# Systematic Quantitative Proteomics Defines Age, Sex, and Region-Dependent Remodeling of Lung Extracellular Matrix

**DOI:** 10.64898/2026.06.19.733262

**Authors:** Anna G. Towler, Fei Wang, Yingtao Bi, Liam J. Bandura, Yanlong Zhu, Junjie Zhu, Andrew J. Perciaccante, Timothy J. Aballo, Qin C. Ji, Liang Jin, Wanye Buck, Lucy Phillips, Kuniko Kadoya, Lynn M. Schnapp, Yupeng He, Yu Tian, Ying Ge

**Affiliations:** Department of Chemistry, University of Wisconsin-Madison, Madison, WI 53706; Quantitative Translational & ADME Science, AbbVie Bioresearch Center, Worcester, MA 01605; Department of Cell and Regenerative Biology, School of Medicine and Public Health, University of Wisconsin-Madison, Madison, WI 53705; Human Proteomics Program, School of Medicine and Public Health, University of Wisconsin-Madison, Madison, WI 53705; Quantitative Translational & ADME Science, AbbVie Inc., North Chicago, IL 60064; Molecular and Cellular Pharmacology Training Program, University of Wisconsin-Madison, Madison, WI 53705; Discovery Immunology, Pharmacology and Pathology, AbbVie, Inc., North Chicago, IL 60064; Allergan Aesthetics, an AbbVie company, 2525 Dupont Drive, Irvine, CA 92612; Department of Medicine, School of Medicine and Public Health, University of Wisconsin-Madison, Madison, WI 53705

**Author notes:** These two authors contribute equally to this study (Anna G. Towler, Fei Wang). To whom correspondence should be addressed: Dr. Ying Ge, 1111 Highland Ave., WIMR II 8551, Madison, WI 53705. Dr. Yu Tian, 100 Research Dr. Worcester, MA, 01605. Dr. Yupeng He, 1 North Waukegan Road, North Chicago, IL 60064. Dr. Lynn Schnapp, 1685 Highland Ave, Suite 5000, Madison, WI 53705.

**Keywords:** extracellular matrix, matrisome, mass spectrometry, proteomics, aging, sex, anatomical region, collagen crosslink

## Abstract

The lung extracellular matrix (ECM) governs tissue architecture, mechanics, and function, yet how it remodels with age across sex and anatomical regions remains poorly understood. Here, we performed a systematic multi-factor proteomic analysis of rat lungs to define age-, sex-, and region-dependent remodeling across the tissue landscape. Age emerged as the dominant source of variation, with a conserved aging signature modified by region- and sex-specific effects. Young lungs showed coordinated ECM assembly, balanced proteolysis, and active biosynthetic programs consistent with structural adaptability and mechanical resilience. In contrast, aged lungs exhibited accumulation of mature collagen crosslinks and a more stabilized matrix architecture, indicating progressive matrix maturation and reduced structural plasticity. These changes were accompanied by proteomic signatures of metabolic stress and immune activation, suggesting coordinated remodeling across ECM, metabolic, and immune pathways during lung aging. Aging effects varied across anatomical regions and were more pronounced in females, highlighting context-dependent trajectories within the broader aging program. Age also partially reshaped spatial proteomic heterogeneity across lung compartments. Together, these findings identify matrix stabilization as a central feature of lung aging that links structural remodeling to metabolic-inflammatory imbalance and increased pulmonary vulnerability.

## Supplemental Table 2 for "Systematic Quantitative Proteomics Defines Age, Sex, and Region-Dependent Remodeling of Lung Extracellular Matrix" (part 1 of 3)

### Sheet: Supplementary Table 2 report.pg
Protein.Group	Protein.Names	Genes	First.Protein.Description	S1	S2	S3	S4	S5	S6	S7	S8	S9	S10	S11	S12	S13	S14	S15	S16	S17	S18	S19	S20	S21	S22	S23	S24	S25	S26	S27	S28	S29	S30	S31	S32	S33	S34	S35	S36	S37	S38	S39	S40	S41	S42	S43	S44	S45	S46	S47	S48	S49	S50	S51	S52	S53	S54	S55	S56	S57	S58	S59	S60	S61	S62	S63	S64	S65	S66	S67	S68	S69	S70	S71	S72	S73	S74	S75	S76	S77	S78	S79	S80	S81	S82	S83	S84	S85	S86	S87	S88	S89	S90	S91	S92	S93	S94	S95	S96
A0A096MJN4	SEPT4_RAT	Septin4	Septin-4	123868	126939	108833	106729	159476	128171	135079	175504	159958	127994	122519	156928	117957	107072	132635	88937.7	121972	168895	97410.2	81404.9	132076	140923	111349	107823	148413	104994	111688	122345	100717	115714	151152	113837	109405	92916.2	117177	114441	95973.1	141644	104712	100105	107514	175122	86598.2	136500	131845	101766	153720	117220	122650	89345.8	121478	139441	105257	156696	100393	138713	162499	152902	96254.2	138004	191477	110502	155594	111069	136426	100512	152305	108530	137358	92261.8	122664	143498	106983	111984	136417	87993.9	84438.5	139067	124956	133283	95251.9	120781	132888	107527	147717	85848.7	134137	181474	100977	173792	149522	107479	120043	105262	157318	124720
A0A096MJZ0	DNAL1_RAT	Dnal1	Dynein axonemal light chain 1	10598	11891.5	14026.3		10186.9	18478.2	11589.8	21850.8	14133.2	17097.2	18265.1	15095.9	15204.8	18474.6	16521.7	15581.1	13967.7	16898.3	13968.1		21136.4	10763.1	9576.34	10859.6	19627.3	13926.5	11061	12658.7	15068.8	19824.5	13244.5	8623.52	12734.5	13781.8	9822.89	9081.57	18399.8	16034.4	9331.65			10955.7	17518.3	11778	23069.2	23909	10105.1	15069.3		25219.1	10573.3	7211.83	22133.3	11411.2	15470.6		18875.2	19706.4	19981.1	15689		22490.3	12209.8	17258.8	11872.3	14122.2	17334.1		15976.5	15201.3	15541.6	13606.8	14419.9	16347.1		14870.1	22625.7	26336.4	11485.3	13608	13383.2	11674	12467.5	13394.8	9680.17	12789.3	14021.2	18111.7	34217.8	15458.7	11619.2	15569	19409.6	27936.2	13337.4	17315.5
A0A096MK47	MLIP_RAT	Mlip	Muscular LMNA-interacting protein		12612.4																								9697.36				21532.9				7529.57												3845.61				20751.6			4221.5					4641.49				3776.31				9394.82				6954.85				4444.37								8827.25							5487.96
A0A0G2JTR4	ABR_RAT	Abr	Active breakpoint cluster region-related protein	11799.4	12738.6	11384.8	13565	14607	12026.9	14479.7	11945.6	10422.2	15257.1	9956.48	14389.7	11081.7	11729.6	12303.1	15839.3	17540.3	10508.4	9644.78	10837.1	11930.6	14985.5	10492.3	13519.5	12611.7	11912	8573.08	8797.7	13868.5	10297.8	13791.1	15306.4	13499	12445.8	9711.68	12951.9			13273.6	12877.2	13392.6	12652.5	10443.2	14539.3	12270.5	15190.2	9270.17	14604.5	10535.7	12254.8	11947.3	10523.7	13526.7	14356.7	8859.21	13407.5	13699.7	11866.2	11398.1	7754.6	18613.9	11684.6	11920.4	10469.6	14595.3	8845.98	12093.5	11163.9	12747.6	13604.9	10725.2	11875.4	14210.2	12138.7	13820.9	14554.8		13016.2	12230.2	15383.8	10294.9	14131	7889.52	11311.9	10660.3	10437.5	7321.69	9970.42		9482.14	13808.8		12254	13583	9036.85	9656.3
A0A0G2JTY4	NFAC3_RAT	Nfatc3	Nuclear factor of activated T-cells, cytoplasmic 3			26139.8							38729.4									26415.6		21638.1					31364.8									23584.9																							26145.6		20136.9	24214.7								26762.7	28502.5			26924.9													44662.4
A0A0G2JUG7	IQEC1_RAT	Iqsec1	IQ motif and SEC7 domain-containing protein 1	31848.6	25187	32903.2	26904.2	26433.1	26575.7	29668.8	37528.9	29554.1	39417.9	34395.2	32537.3	19597.6	31578.2	20879.2	28771.8	27276.7	29180	35289.2	26787.1	39337.1	35084.8	27094.4	41018.8	28570.8	22032.9	27963.9	34026.5	35585.1	29162.2	26338.9	23937.6	32741.1	32948.4	44030.8	33268.5	28043.3	31459.8	35956.2	32341.7	25807.3	48499.8	53867.8	34869.8	30949.1	31798.3	33866.1	39290.4	30861.8	35340.9	33454.4	48838.7	26784.2	34642.3	30974.5	33062.8	32620.5	25069.3	33510.9	35583.6	52285.9	25417.9	33950.6	40811.7	41230.3	37907.2	40373.8	34365	39757.2	20782.6	36854.6	21288.7	22828.4	27116.5	26418	24346.4	32514	26061	34888.5	34888.5	25884.9	32768.5	39871.2	31129.3	22386	35242.1	31214	30513.3	23866.6	30407.5	33392.3	40869.8	22565.8	26191.2	29931.7	29854.9
A0A0G2JV04	GGA3_RAT	Gga3	ADP-ribosylation factor-binding protein GGA3	2045.68	5491.19			7298.81	3577.34		4130.23		5730.18	6910.61		3801.8	4032.47	5548.34				6825.71				3116.35		5265.53	4278.85	3579.51				4068.7					3298.09						4672.45	2120.45		5016.57			4240.28			7543.97	4701.93	3247.8	4663.6	4563.23	5465.31		5589.48					4944.32		2621.77		2798.4	3656.86		6338.98		3727.75	3999.46	4362.79					4817.81											4519.62		2311.3	5651.74	5149.67
A0A0G2JXT6	MTMR6_RAT	Mtmr6	Myotubularin-related protein 6	33841.9	23309.3	29520.6	29255.1	27545.9	37809.2	27021.7	24689.6	33589.5	35691.2	26759.4	28072	35120.9	30601.2	30187.2	38694.3	18032.6	32812.9	54795.4	37492.2	11879.2	19170.6	16896.7	18051.6	42939.2	27286.1	9808.45	28692.6	29851.2	30438.5	38966.1	52706.5	11670.9	24637.2	12651.9	21511.3	22748.6	38002.8	18480.9	14035.5		24579.8	24745.6	19047.4	23221.9	41274.4	27701.3	19567.2	31250.3	28952	23408.6	25245.4	18484.6	33321.2	21560.9	19872.7	29093.6	37236	48416.7	18249.2	22884.8	27774	52555.6	16220.7	24039.7	19763	27952.1	61893.2	28631.8	18857.4	17552.4	28241.2	51458.7	27604	20554.8	15395.9	19589.6	44620.1	22995.3	27765.8	30256.9	33380.7	16983.2	47162.9	27674.3	15813.3	10830.2	25953	41470.3	25941.1	31235.5	9178.84	20294.4	12132.1	20391.2	44198.7
A0A0G2JZ79	SIR1_RAT	Sirt1	NAD-dependent protein deacetylase sirtuin-1		3915.88	4678.2			6445.17					3888.46	5998.73						7411.17	6951.64		3197.31	5913.06			7826.44	5812.08					4050.45	4965.4				5018.87			6199.01		4285.98	4014.43			7297.55			7031.48							5721.59		6562.57	10702.5	5556.51				5713.29	9292.34	6373.56	4455.69		5189.77	6045.7	4684.61			5242.1	5430.19				5121.18			4892.49	8497.65			5599	4761.75		5581.32				5437.75
A0A0G2K047	ACSS3_RAT	Acss3	Acyl-CoA synthetase short-chain family member 3, mitochondrial	40980.4	37281.6	44042.5	25427	41391.4	39970.7	43981.2	35371.3	35312.6	31014.8	36711.4	40814.9	35110.1	37462.4	35656.6	34633.9	48872.2	34667.4	52662.1	19528.9	47247.6	43901.1	47123.8	33045.3	41740.6	40493.6	46662.6	49731	18534.9	43852.4	38711	34056.4	46528	50455.8	43904.4	45555.8	44738.7	32578.3	30590.4	38897.2	32220.2	40711.6	38867.3	38207.3	39408.7	36573.6	36646.6	30065.4	43897.1	38940.2	35284.9	33557	36974.3	30579.4	37227.2	27516.5	43364	39096.3	59827.2	39214.5	24979.8	47437.4	48127	44630	28769.3	45388.6	39130.3	40212.7	47073.2	43185.5	47596.7	42706.2	40488.6	42923.8	43525	48416.1	40420.2	39207.2	38002.6	39012.2	35806.9	46642.4	41125.6	32343.2	36751.6	27737.3	39075.7	36163.3	45960.1	37643.3	41511.8	38463.2	33377.4	36355.7	39079.8	32853.6
A0A0G2K0D3	LMOD1_RAT	Lmod1	Leiomodin-1	81657	41466.9	95955.8	87504.2	53092.6	61221.2	90924.8	110613	117595	90151.5	118049	94288	126990	159351	87357.9	130994	87554.3	78791.1	150593	95003.9	73614	89966.5	94199.5	95685.3	50182.3	199494	75674.9	64068.4	88908.9	252178	101136	148942	72951.3	105602	61713.5	84234.6	132800	72537.5	66430	97777.1		70023.5	91870.2	84227.6	112611	126478	112980	196747	116447	222761	75969.2	91803.4	80190.2	102176	117487	129609	50401.3	61564	85152.9	124313	56574.6	64394.4	118825	111113	77648.7	60661.4	68999.7	91789	105309	184130	133133	90020.4	83724.8	86234.8	66822.4	144642	126263	94072.3	73588.1	180123	68700.4	118474	100890	100520	61812.2	93857.3	80313.2	122295	116420	66981	67733.5	102559	68407.5	51599.6	157104	121968
A0A0G2K1Q8	ABCA3_RAT	Abca3	Phospholipid-transporting ATPase ABCA3	194532	149338	177194	111043	220841	183854	229103	179113	205184	256034	179671	188451	153802	228171	151302	204067	208202	145722	208162	99107.8	125142	118169	136425	121793	103448	87385.7	123226	147762	211491	219591	164119	152666	146221	116583	163667	131492	201664	137768	147392	135146	172727	259417	242880	217008	183941	259481	239726	165516	288901	185288	207272	257387	162822	249866	240312	242345	126060	93541.9	182315	127500	222764	110330	207758	205440	157838	157888	141164	150306	233906	114393	227860	161369	107453	120479	214112	114342	199567	140141	178648	177179	141452	175362	195757	90397.8	93875.5	143262	176753	122041	251639	222561	161484	118790	134277	179487	212270	208593
A0A0G2K2P5	ZO1_RAT	Tjp1	Tight junction protein ZO-1	292517	366467	293385	234939	383672	436774	389321	336268	382229	390907	417214	457529	440457	350577	468954	361429	342053	373065	281144	394215	322614	329139	325667	310463	399408	323402	418403	369278	255453	299790	409500	331678	310019	306059	382187	330931	312443	342157	348594	399681	356882	417768	399007	407125	332592	294096	374239	348835	380904	321494	361134	370862	388202	448512	459235	295603	411662	308703	302530	349532	324733	272870	294659	273124	322479	340798	438979	312520	298203	294864	359606	396942	410658	393885	355289	354815	376120	355544	439805	424702	351393	289525	296274	342398	357170	284945	345534	318026	290678	424608	403148	438663	431093	370851	346851	385608
A0A0G2K5L2	GHC1_RAT	Slc25a22	Mitochondrial glutamate carrier 1	70803.1	43349.8	42184	42017.3	65035.2	34995.8	45892.6	55801.3	50409.1	38149.8	55882.9	48022.1	31016.2	53725.8	28030.2	35242.6	58854.9	39684.4	40790.7		62084	44500	33842.2	36806.6	23321.5	25537.3	40814.9	35608.7		89993.6	31023.1	47468.6	49953.7	66015.8	41551.6	28008.4	54068.2	49812.6	32608.9			60310.8	50955	40914.8	31412.4	41804.3	80867.6	32518.7	94019.9	40947.7		64470.5	31730.7	36782	50776.1	50876.9	31328.9	24941.1	32795.9	50470	66387	57090.2		50774.9	42143.6	65105.4	53930.4		39718.2	22731.3	59632.3	41898.6	25775.2	36682.2	59817.7	38462.4	45908.5		52062.6	59459.9	48513.4	54974.3	81540.5	17855.7			70298.4	38741.2	58598.2	44822.6	34893.4	20116.7		43309.4	56609.7	45725.9
A0A6N3IN21	SDSL_RAT	Sdsl	Serine dehydratase-like	17288		10684.6	12098.9			18679.6			4284.38				6911.76			8543.27				18879.1	8686.24	12407.8											9452.69	5021.76	13315.8	10340.5	11369.1		9140.32						7579.99											19146.5	14876.6	11895.4	21145.5	17617.3	15190.5	11478.5	10910.9		14375.4		7153.44	8005.24	7013.12	11224.7		17950.4		24524.6								11720.1			12305.8		18114.5	10477.9		16136.9
A0A8I5ZNK2	OXSR1_RAT	Oxsr1	Serine/threonine-protein kinase OSR1	25739.1	23471.2	21656.8	32695	21288.6	18173	24670.3	17909.4	19838.3	12705.3	25843.3	26433.5	19290.1	23526.2	28831.1	5553.26	22152	24236.4	25130.3	27335.8	26012.5	35374.8	29763	34079.7	24437.7	30222.1	33182.3	18494.4	15003.3	27104.9	24943.9	28758.2	15207.3	9669.71	28219.8	23995.5	14731.8	29601.7	25789.7	33642.2		30711.5	21696.5	23612.6	25011.9	13809.6	19351.6	23844.9	19262.2	17163.2	17010.1	16981.4	25503.2	19834.4	18755.5	31415	23089.3	45005.1	19437.1	28789.1	40306.5	20323.2	15116.7	17181.2	30312.1	16632.1	24530.9	10635.6	11745.3	42516.2	20385.5	25188.3	33721.7	34703.4	25596.7	31366.4	27366.4	20404.2	15335.9	13135.2	23166.6	17275.1	19640.9	21419.6	31262	11594.4	16470.2	34873	23967.1	25065.9	38174.3	27076.7	27410.8	27849.5	16758.2	20396.8
A0A8I6A2H6	MICU3_RAT	Micu3	Calcium uptake protein 3, mitochondrial	9969.71	12829					10808				9882.95	9482.02		7769.74			7417.99	6222.16				3863.31		7550				11435.5		9353.91			9033	13581.4	6804.57	3592.99							14058.5		4283.55	17216.5					5336.42		13171.2	5814.09	9715.09	10689.8					7880.85		6263.22	7267.58	10237.9							11272.6	5927.92				13106	6783.4	14987.1	8251.54		10410.8	11929.9		4824.15		9780.71		10679.1	7076.49		10678.5		6766.9		12645.1
A0A8I6B1J2	MBNL1_RAT	Mbnl1	Muscleblind-like protein 1	126156	110140	104966	144385	73011.4	98899.6	59679.9	104552	87761.3	116218	96709.8	79003	71212.8	96355.4	84782.2	97085.7	55026.6	91623.5	117419	137380	87249.5	110598	99695.9	122339	135165	110885	75050.5	100087	182852	96632.7	84624	142702	81089.5	150202	79203.7	99128.4	169048	151372	128277	101109	67046.8	83517	96510.4	91263.6	71473	152162	67331.8	107502	72336.7	95696.3	92545.6	84732.5	63481	97227.7	82182.3	75637.4	99382.3	114813	190867	118151	104627	143722	199839	102581	117862	94934.9	89930.4	233722	120521	96742.7	77345	103284	120562	102526	79762.5	95681.5	97438.9	172111	83247.1	93004.3	94189.9	133648	77743.6	191375	112080	145977	104682	108945	120205	76603.7	86322.3	71572.5	77752.9	68623.3	78220.2	144595
A0A8I6G705	RBPMS_RAT	Rbpms	RNA-binding protein with multiple splicing	64640.6	71982.3	65205.7	60890.5	39418.7	54246.2	47697.7	59127	44665.9	58255.7	53999.8	49944.4	50680.9	24272.5	52339.1	35114.1	41751.1	58033.1	36221.1	64423.4	75640.9	75737.8	62402.2	117756	74820.7	68250.9	56026.8	48896.3	81708.3	58147.1	58396.2	53350.7	76150.5	61706.2	76845.1	86182	54346.6	52771.2	119476	79971.2	61549.1	69729.2	49532.9	71930.5	39199	44853.9	28273.4	69320.9	48574.1	68324.2	60891.4	65706.4	54052.9	60834.6	50781.9	71869	79316.1	78921.3	53956.7	85387.5	96546.8	50684.4	61656.4	86676.4	96277.8	47851.3	56501.8	53578	81417	66494.8	54810.6	53293.8	93790.8	77387.4	65828.4	75937	52636.7	42065.5	56015	59597.9	64094.6	79142.5	55010.5	61637.2	87285.2	118996	64857.3	77230.3	33435.4	51143.9	54370.5	60764.1	51127.7	46362.3	41998.2	44800.5
A0FKI7	ACBD5_RAT	Acbd5	Acyl-CoA-binding domain-containing protein 5	23576.6	24951	26582.2	12864.1	23691.7	28840.7	28367.9	29140.5	18343.1	23142.2	27627.6	28521	17222	25565.5	27478.9	18866.2	23731.5	39530	21608.6	28382.9	20920.2	29701	26430.2	29260.4	23232.7	24412.1	40694.8	25389.4	24214.9	23331.4	25902.8	18295.1	33831.3	24098.6	30474.5	21401.7	20943	30165.3	16291.7	27584.9	17517.1	26784.5	23016.7	41205.9	27127.2	12571.8	25775.2	22664.7	23290.1	28615.6	23637.8	16849.7	24132.3	25220.8	27075.1	41528.7	24456.8	19931.3	18023.6	20558.7	19403.4	21788.4	15829.3	35348.8	33033.5	25178.1	33196	14778.5	21536.9	23651.4	38483.4	23092	22454	25546.8	34220.1	26768.1	28076.8	17778.3	26118.7	33841.9	29489.9	22252.6	29027.8	14058.3	32782.8	24226.5	29571.4	27075.7	13208.7	29308.4	37128.2	35499.8	30536.8	28557	24650.2	17484.5
A0JPJ7	OLA1_RAT	Ola1	Obg-like ATPase 1	36102.2	35492.4	32481.6	47030.8	31488.8	28727.7	35684.7	32850.7	34405.3	27529.5	32740.5	33768.4	26269.7	42344.3	18406	31727.4	45009.4	32310	26046.4	19759.7	39331.2	39462.2	38257.7	32099.1	22791.6	39464.9	27018	30840.6	27417.6	33577.3	20202.1	38665.6	42036.4	36867.6	28347.5	27445.7	40180.2	54868.6	30149.2	27082.5	26723.7	32972.6	21176.3	50519.7	38085.7	32535.7	36210	43483.4	27891.5	40908.9	28725.6	23783.9	39310.8	29227.9	30978.9	25255.1	40795.2	40196	25975.3	34948.5	34934.7	46602	30953.4	32527.8	34529	31111.6	30642.6	33523.1	44608.6	28909.2	35993.4	27880.4	23617.7	29049.5	40629.8	23297.4	24247.5	46702.8	30059.1	30958.9	25229.2	38711	37637.8	28656.6	28690.2	23068	37404	40034.6	28280.9	39223.3	35139	29406.3	36601.4	38368	37463	29168.5
A0JPM9	EIF3J_RAT	Eif3j	Eukaryotic translation initiation factor 3 subunit J	37037.8	40269.3	35243.8	49434.3	25823.2	34287.1	24823.1	24925.4	38081	26720.4	36065.7	27416.6	50160.5	30016.6	48050.8	32511.4	33360.2	40220.1	35124.8	51425.3	31984.8	44201.5	29549.3	44070.8	57591.7	55977.4	31779.4	27551.3	40659.2	21516.9	37117.8	44686.7	36218.5	36014.2	31166.6	52330	37951.2	52389.8	40243.9	44653.1	51560	21977.9	19943.1	33227.1	26157.6	28533.8	19469.5	32699.9	22752.6	33580.5	34779.6	21495.5	34971.9	28975	26357.6	38011	48755.7	61000.5	36083	34832.8	26818.1	42813.9	40345.5	34368.2	39908.3	29947	29997.7	50082.7	32871.7	59119.2	31218.7	40908.5	70991.8	50365.3	25521.8	49036.3	26533.8	43642.4	28731.5	24794.3	44952.2	42043.6	28013.7	53332.3	63186.2	41642.9	33256.9	46074.1	31270.6	26167.9	29640.9	37619.2	42714.5	32221	23042	36680.2
A0JPN2	S39A4_RAT	Slc39a4	Zinc transporter ZIP4	420442	528974	464669	605491	500147	660396	543775	363375	453033	545570	644012	474906	1.25E+06	427427	909330	821568	598430	655250	482001	1.17E+06	324928	408681	506363	428296	404460	537257	436013	344101	698268	439006	835908	765373	342917	318621	355380	378048	203619	157716	397595	442633		490382	548934	633584	580831	427684	455652	562171	550762	723361	790262	491657	657234	685633	658069	870942	341424	436286	195234	270411	295407	370229	341857	378030	292104	216726	221097	230215	327009	653641	407692	532622	907227	618101	405738	628699	756870	556993	573994	545717	513668	269343	254471	367869	547764	773146	252312	307145	419929	544674	695613	639362	748628	847756	423340	464558
A0JPN3	BPIB1_RAT	Bpifb1	BPI fold-containing family B member 1	23964.1	26863			8236.62	29032.8		42520.4	17695.3	24744.9			23460.9	112495		46858.5					42289.8	24201.7		16407.3	25755.3	33699.1		4461.01	13587.2	21939.8			80148.1	41656.8			38735.9	47343				8222.62			13986.3	51409.5		13053.5	58123.7	113427			86503.4	15939		17921.6	17801.7	98211.8	43378.2	91199		62593.1				41787.8	3008.27		62248	146239		17217.7	53268.4	36627.6	11189.6	64734.6		28223.2			13831.5	58241.3			15865.1	70570.9	9688	43072.4	90292.3					37624
A0JPN6	MED22_RAT	Med22	Mediator of RNA polymerase II transcription subunit 22	14051.2	20978.3	19826.4	19954.8	16195.2	16610	13133.6	11018.6	13250.6	18150.6	21180.7	15168	17219.5	11220.3	23727.3	12129.3	14192.5	19577.4	16730.9	18428.3	15677.1	18231	16823.7	28176.8	24473.4	25286.4	16950.3	11478.4	17854.8	14643.8	17780.2	16162	19512.1	15192.8	16830.7	22163	12382.7	14649	23383.6	28011	13538.3	11222.7	18114.3	16227.4	11681.5	7340.55	12444.9	15465.8	11727.4	19732.5	23808.9	14981.5	15574.5	16842.2	10736.8	19940.8	16641.8	26196.1	16346.1	17550.2	14793.6	17717.1	13774.4	19244.7	18861.6	13116.7	15842.6	18486	20583.4	25357.3	14281.8	22351.4	25405	21561.5	14103	15493.8	15244.4	15502.5	11767.8	11151.5	16539.2	15541.1	13527.3	23584.8	21964	23507.9	15139.4	19615.2	12912	12878.1	17142.9	19021.9	16519.9	20936.6	15565.8	13055.3
A0JPP1	NC2A_RAT	Drap1	Dr1-associated corepressor	21485	21432.9	10537.9	28913.4	14523.6	15014.8	10672.6	19557.6	11812.7		17648.3	15503.2	23264.8	12604.1	25504.7	13999.5	13247.3	28381.8		22331.4	14342.3	20719.3	11931	28735	14006.1	10612.4	21564.4		19208.2		12760.8	18305.9	20476.4	21815.7	12137	7719.4	22928.5	12018.7	32493.3	16032.6		6664.13		16997.8	12583		13491.6	11308.4	19524	20607.7	16530.8	11183	18638.3	10317.8	10231.1	14961.4	16711.7	14989.2		23269.2	15085.6	18072.8			29954.1	7918.39	15998.6		13374.9	18297.4	13448.2	28756.1	26423.6	17423.2	19574	26315.7	15798.4	15541.6	16836.3	21490.1	10731.7	16015.8	12100.7	15155.5	26793.3	14287.8	17905.1	23012.3		22614.8	24640.5	14742.5	14194.1	17047.6	17009.7
A0JPQ1	CG057_RAT		Uncharacterized protein C7orf57 homolog		9203.44				9789.25									11094	11212.8				16574.5	6015.49				9924.49	17352.3			9910.18			11145.5	7994.2					9351.15										9539.51			10608.5		9043.27		8591.03		5792.65	13657.2	7735.29	6213.48										15593.3			16835.1	9820.02		12197.9													9690.98					10181.4
A0JPQ4	TRI72_RAT	Trim72	Tripartite motif-containing protein 72	23058.3	18294.1	6374.55		5662.97																6793.94					18682.1			9165.62	33931.4			11825	24781.5				15073								12133.4				44732.6			10416.6					14413.2				19471.2		15343.8		32025.5			14093.2	27329			6442.7	9018.49			10853.7	4577.95			11851.7	18309				24193.6			17400.4					5482.68
A0JPQ9	CHID1_RAT	Chid1	Chitinase domain-containing protein 1	26479.8	24074.5	29635.6	21521.9	20655.3	20145.2	16758.4	19947.1	16490.8		10288	20156.4		17472.2	16616.7	21770.2	18213.3		14161.8		15082.7	25865.1	20750.1		18214.5		17105.7	18035.2		27954.1	16238.6	13047.2	29133.4	18102.8	15702.7	24872		17441.5		19306.8		15527.3	15567.8	20119.7	13764.1		27353	20015.9	26746.5		18946.2	15773.5	18197.8	20527.4	16100.4		13822.7	19904.4	22756.4	16814.2		15316.5	24380	17052		22781.8	16800.4	20613.1	18381.8		17173	19084.9	13558		16999			23370.1	10232.2		13594.9	20065.6	13333.3		12798		18228.6	15843	20759.2	18882.7		13161.2		22066.3	21281.1	18014.1
A0MZ67	SHOT1_RAT	Shtn1	Shootin-1	6069.92	16335.7	16457.7	22987.6	12010.5	13972.3	8194.69	11194	13366.8		13941.2	8299.75	8846.64	19668.4		17083.5	13604	12810.3	11807.2	13943.8	12825.5	14342.2	14360.2	17308.6	11474.9	13698.3	13130.9	12574	14325.6		15432.1	13353.4	15316.6	8000.77	14657.9	19426.3		21482	17281.4	19743.1	16780.5	9369.23	9736.88	15541.3	15133.1		8660.39	11980.1	9136.24			12647.4	13873.9	10441.5	15624.9	13100.5	15584.5	12291.8	14322.8	12777.8	10640.3	19394.3	17045	11717.1	7424.62	9198.25	15739.6		17404.7	13192.4	11960.2	12911.7	12587.4	18246.5	13868.9	16782.2		16938.5	9570.11	10288.1	15215.7	14263.8	12472.7		14321.6	15264.8	16318.8	14209.5	25701.1	12900.4	12143.2	11089.6	13273.7	12938.6	13112
A1A5P0	BORG5_RAT	Cdc42ep1	Cdc42 effector protein 1	93062.8	140314	127728	125100	89310.4	165806	91055.7	115019	112939	138905	149843	100584	131832	103489	168692	130753	83362.2	146916	149828	161585	84422.8	116368	113124	147083	187882	128884	96762.3	114714	129298	98270.9	143709	149174	127627	105197	115961	137357	99920.9	121187	137657	150893	86229.2	89905	91723.3	103735	79071.7	100568	87689.6	94070.2	97442.8	126255	147058	95869.4	59291.5	135191	96691.6	128494	115851	154148	128499	69274	114098	107920	144989	145295	126736	80810.6	94740.3	152085	144930	92107.9	108330	135459	180276	150004	95581.8	127966	65365.5	145540	94952	127981	124046	111370	66925.9	169259	153653	135968	69936	91272.9	82464.9	104356	145039	80560.1	91822.4	108210	123309	139500
A1A5P2	RRS1_RAT	Rrs1	Ribosome biogenesis regulatory protein homolog	24861.6	27270.6	29839.6	31469	27984.3	28197.9	21092.4	29073.3	22609.4	30755.5	30030.5	22539.2	27401.6	21265.8	32668.5	24945.5	19805.2	22845.1	20316.3	33463.5	19269.9	29105.5	24049.3	28414.2	27809.4	28291.4	18782.7	16089.3	21821.9	29074	19090	19097.4	30540.9	23832.9	20061.2	28013.7	27172.3	25029.9	27256.1	32134.5		17847.3	27080.6	26288.4	15921	24311	20864.8	19013.2	27987.9	25527.4	30037.1		22772	28108.6	20498.7	27279.1	22464.3	21764.3	31477.8	29731.2	19981.3	25529.3	19391.7	26872.9	31362.4	20167	19085.5	36906.5	33314.9	33105.4	29618.8	22776.6	31148.9	35273.4	27344.9	32526.8	14884.4	21453.2	22683.2	28615.6	27852	23230.7	24183	31998.2	23476.2	31505.8	25862.9	20627.8	21464.3	20978.3	29330.6	19237.4	23377.7	24432.5	24800.2	22442.3
A1A5P5	ARMC9_RAT	Armc9	LisH domain-containing protein ARMC9	7014.55		12618.2	14661.2	6412.53	4779.92	6138.42		7044.25	6957.89	3979.66	4481.77	6023.22	5988.26	4522.18	6224.3		5092.87	7249.38		8786.59	5285.54	6787.2	8746.76	6075.06	6035.19		6421.2	9731.74	6814.12	4692.85		7730.39	6130.25	7143.79	6343.94	8905.34		10154.3	8862.21		6913.06	6627.09	4800.09	5127.69		5864.11	6827.76	4775.57	5561		7843.95		6596.91	5726.99	5065.19	6389.17	7001.18	5958.28	6509.73	10988	7747.33	6315.75	7055.73	6860.75	5154.72	4521.12	5781.86	6738.8	6405.39	5866.5	5880.13	3913.75	4033.09	5708.41	5787.37	8812.36	6522.99	6084.6	3775.36	5018.63	4703.26	5272.48	5030.84	3948.49	11222.2	8861.92	3233.24	4372.57	5030.08		6764.78	4557.92	6648.98		4367.87
A1A5Q0	LMOD2_RAT	Lmod2	Leiomodin-2	19002.7																								4859.56					14865.4																																		10610.6
A1A5R1	RFOX2_RAT	Rbfox2	RNA binding protein fox-1 homolog 2	35118.2	39072.4	61753	34973.5	29566.1	38419.3	28912	35451	30256.7	42929	39073.6	33466.9	30865.7	17142.2	44448.5	30469.8	30669.7	38107.7	55139.7	72735.6	31509.7	36374.2	46269.4	51198.6	59096.3	51692.9	21511.3	41174.2	47623.4	35150.4	47661.7	39349.9	28186.6	32233.1	25329.3	45963.5	35001.2	31645.5	56020.2	45414.4		29930.3	36468.9	29961.6	28885.3	36725.6	29761.5	39940.2	32283.3	42436.5	54887.3	32469.7	19533.2	35770.7	29664.3	40738.1	37342.8	60238.6	47219.8	32470.9	36189.2	33041.1	53996.9	45050.6	53322.8	37514.3	46528.7	66635.1	48031.1	38444.4	29699.4	45628.1	67560.1	54019.1	33601.9	38739.1	28526.9	35020.6	32219.2	41618.3	54657.6	43117.3	29469.3	38634.8	65293.5	64448.2	30352.1	43662.5	26520.5	30078	30502.8	33308.3	27884.4	29459	35362.8	33199.9
A1A5S1	PRP6_RAT	Prpf6	Pre-mRNA-processing factor 6	108822	72241.3	92968.5	105254	82824.7	77019.8	93024.6	87935.9	97385.6	89498.3	78866.4	65880.2	53634.7	114221	53897.6	90433.9	96580.3	69547.6	88299.7	65275.7	65199.5	73649.3	65517.3	70010	73537.1	60780.2	64675.8	67691	98971.5	97060.3	61107.1	90292.8	79756.7	96355.3	67289.7	70041	125508	113598	84067.9	74795.6	57081.3	80473	79854.2	81230.6	63004.6	112685	84251.5	67181.4	100569	66684	69164.8	94368.4	62964.1	80447.7	82396.6	77920.3	71613.5	55101.4	139813	85226.8	112657	92511.5	116375	105562	84693.8	73411.1	79490.9	93687.3	97695.2	47976.8	95573.9	73353.1	67748.2	63381.8	105736	63125.9	105118	75598.1	72450.7	91867.6	77874.8	96331.7	96900.1	83759.9	63937.5	84445.5	100609	77614.5	108920	84494	57538.8	54785	64351.6	64033.8	94442.4	115517
A1L108	ARP5L_RAT	Arpc5l	Actin-related protein 2/3 complex subunit 5-like protein	137970	101319	199064	159801	116937	125491	152245	160976	148094	191378	100133	161440	93237.1	99144.3	127769	156603	130487	70377.2	202385	175914	130605	51848.1	129751	139625	104824	88340.9	103325	146741	181222	165968	111911	170906	91027.9	156771	114361	83074.6	162986	152247	168368	109447		189706	144885	114960	189345	168309	172058	169745	144647	146922	176824	184606	105926	124006	172771	94716.2	138275	115719	189543	145625	163460	123902	252875	190002	175866	140185	167036	240257	157709	70373.7	73370.7	120335	101794	95880	138344	54625	126034	158416	154843	125157	95153.5	107365	114758	158139	85237.8	131882	137644	170634	175581	134893	106269	125435	128784	95759	143086	166713
A1L134	AUP1_RAT	Aup1	Lipid droplet-regulating VLDL assembly factor AUP1	38703.3	30296	43041.1	32538	43299.9	32355	49889.4	35748.5	36885.5	53720.1	41392.8	37661.1	25697.7	39641.9	24685	45050.8	43584.4	37869	60418.1	19793.5	33242.5	30054.1	32782.2	29396.5	27356.6	22687.2	32036.6	37039.5	46040	53845.8	31353	39724.3	37227	33859.1	35740.8	27360.1	44975.9	39836.9	35392.7	28790.2		42222.8	52237.1	36125.1	38498.6	44694.3	42264.5	33815.5	57816.5	51632.2	42784.6	46819.9	25705.3	40802.6	44721.8	44593.2	25730.2	25071	60556.2	29601.7	43152.2	27911.7	42771.5	54258.3	33779.2	33702.3	35727.7	35611.9	54467.2	23038	53282.7	33318.8	20794.9	23264.7	45806.2	33404.3	40078.1	37098.6	40382.5	50382.4	38334.5	43121.8	46751.6	25467.7	22388.2	30495.4	43329.8	26028	43018.4	49455.9	35503.6	25559.3	27449.9	35840	53957.5	43134
A1L1I3	NUMBL_RAT	Numbl	Numb-like protein																																														28024.5																																				19651.2
A1L1J6	ZN652_RAT	Znf652	Zinc finger protein 652		6464.91		2810.79	4502.15	10574.1	3361.5	8811.32	7173.88		7825.21	5739.67	12876		11603	4429.41	3662.23	6736.9			3135.82		3444.93	9555.03	12070.8	7079.36		4369.12	6940.03		7046.85		4116.51		3155.04	3813.59	3945.43	19715.1	13006.1	6907.23		5546.27		6878.08	3879.79		5038.69	7054.31			7150.92	3458.98	4760.72	7119	6042.31	8322.94	7196.74	5741.93		4873.92		9826.82	6267.56		8003.26		5354.79	5790.1			3887.37	10132.8	13279.8	7022.09			7890.89	7882.18	5193.27		7791.2	6534.24	2792.62	16531.9	10345.2	8653.93		4684.96		6074.95		5966.01	5618.23	4537.22		11339.5
A1L1J9	LMF2_RAT	Lmf2	Lipase maturation factor 2	156744	91065.8	110402	66280.5	111296	66802.7	141945	102430	74263.4	153433	88369.6	138958	50022.7	91030.2	40941.4	112245	124263	69190.5	113267	42297	122084	73048.4	92693.8	80152.9	54022.5	50720.3	92076.9	141823	106831	170994	75177	88735.3	93909.9	78001.6	138084	53434.9	96033.1	65161	88146.3	53432.3	41805.1	170738	98063.5	79451.2	125882	79971.8	143541	124861	162061	98268.5	90054.7	149947	63322.2	96669.9	116572	96338.7	86141.9	39979.5	102153	105535	155191	46159.8	129113	130075	111584	141064	133153	74227.6	182728	49830.2	158466	86619.2	28898.3	55759	135708	58220.2	93918.4	63579.8	135498	123573	98562.1	120889	160258	45255.6	36760.6	55608.4	122335	92650.8	106382	104118	87783.8	78638.6	59474.2	97899.9	120798	79332.5
A1L1K3	APC5_RAT	Anapc5	Anaphase-promoting complex subunit 5	23318.6	24855.6	27035.2			24315.7	27852.5	30993.4	20820.7	23170.1	23718.7	25034.1		13650.7	18124.3	35890.7	24353.9	19430.9	23379.9	22882.3	18274.1	25804.3	12474.6	19192.3	17211.5	18819.1	23303.2	18576.2	45672.9	26171	22268.2	32780.8	26436.9	32551.7	19559.7	20355.4	23981.5	22267.8	25249.9	23953.9		26798.4		21000.9	16216.6		20850.6	21685.1	21892.6	17992.8	22104.5	9316.73	24374.8	20895.2	23786.4	27976.1	29049.9	24032	19265.3	23948.4	33983.3	29668.4	27314.5	32879.6	27894.6	25047.5	26988.3	32873.2	33386.9	13606.6	20685.7	19543.9					21137.5	36382	23080.2	24180	24626.8	31076.9	26446.4	21361.4	19585.6	22508.7	19356.9	22431.5	31561.9	24597.2	21361.7	24727.5	22943.5		24457.1	31647.1
A1L1K4	C42S2_RAT	Cdc42se2	CDC42 small effector protein 2	20082.8	26858.2	44962.2	25416.3	11255.5	20218.9	13637.7	17219	22951.8	25260.2	28581.6	13719.4	28052	16901.5	29303.3	32383.8	18215.6	32187.2	51747.8	55740.6	10227.1	21591.5	18912.4	15359	31953.1	31313.9	17113.3	24177.3	15985.4	28798.8	51434.5	28669.7	12010.5	18421.6	21038.9	43351.4		11908.3	13739.9	38229.9		9541.89	10480.1	17138.7	17265.9	24753.7	17279.4	18908.1	19971.3	28809.7	47397.7	8733.05	12701.6	20084.1	16806.7	29862.6	19805.5	39000.5	30851.4	8884.81	6571.18	23849.1	36441	24841.6	15934.6	21249.7	19204.4	35191.2	29186.4	71853.9	21244.3	47169.7	37327.2	30342.3	12775.2	41305.7	13123	25068.3	11800.8	25800.8	21451.4	26359	10250.8	27542.7	32182.4	25253.6	8041.47	15002.1	21639.4	17125.9	27035	20020.8	19093	19182.3	26790.9	20373.1
A1L1L2	TM214_RAT	Tmem214	Transmembrane protein 214	23420.1	15933.4	20831.3		8621.44	10795.3	14079.2	16979.1	14357.4	22207.4	18663.4	12124.7	10275.4	15253.5		14026.8	16604.6	11408.5	13916.1	8924.42	13995.7	15268.7	21358.9	13450.5	15176.7	13024.2	14826.4	20553.4	9874.71	18585	11634	12723	21618.6	10982.6	16875.5	15253.6	21423.9	13677.5	11677.7	10450.4		16088.1	18125.3	14936.4	12277.2	10544	10866.9	10102.9	17745.7	12952.4			9327.73	11517.1	13884.5	12294	14867.2	6125.75	13998.6	11471.9	13200.3		14409.2	14578.7	12012.1	11693.5	11434.2	9344.63	24020.7	10603.5	18827.2	14904.4	9051.4	13234.9	18962.9	9832.53	11665		13877	15759.8	23021.7	21454.2	25719.1		11245.6		12953.7	11989.7		14323.9		7925.52	10956.9	9518.92	19079	14794.6
A2RRT9	CP4V2_RAT	Cyp4v2	Cytochrome P450 4V2	30164	23042.3	31196.2	24101.7	41710.4	32040.8	39931.2	35306.5	46485.2	55594.5	43516.1	42732.7	32458.7	42467.8	27390.2	62336.8	59873.8	32453.1	54450.5	44695.2	34926.3	27391.9	34056	28461	25114.5	18585.4	22528.4	43546.8	62720	49029.5	29661.6	50014.6	30932.6	41036.9	43806	27523.7	64553.4	42931.6	39035.3	33883.8		36702.9	32607.5	26071.9	44343.9	57675.7	58431.4	41175.7	53657.9	41448.5	39037.6	56098.8	20755.5	26820	32601.2	27967.8	36496.1	17227.7	41714.5	39311.2	24691	21384.8	39213.2	28362.5	15562.6	25771.3	25103.2	34065.7	46662.5	24850.5	40657	34143	28253.6	36439	55040.1	39059.9	66443.8	58401.8	51698.4	51388	25983	32099.5	44490.6	26307.3	26714.5	42491.1	46683.7	39280	66058.1	56964.8	40146.9	38647.3	32967.5	35514	42497.7	40919.3
A2RRU1	GYS1_RAT	Gys1	Glycogen [starch] synthase, muscle	27663.4	21264.1	16389.4	17412.2	25190.6	18919.2	22953.5	20734.5	18352.3	19785.4	19027.5	23575	14488.5	17731.9	15150.8	15515.1	19628.2	17405.5	17722.1	16779.1	26188.1	20092.3	17781.9	20130.7	21660.3	29136.1	17038.2	20909.7	24338.6	46234	21917.6	22040.8	19820.9	23640.6	17956.2	13380.8	17750.2	25603.2	18463.3	12170.8	18908.8	22490.6	21330.3	18879.1	24741.6	29444.2	24425.1	24002.5	19846.4	42103.2	13993.2	22522.7	25167.9	24452.1	22462.4	19302.1	17997.8	25182.2	15827.4	25273.2	19797.5	27652	17681	20468.5	15482.7	41310.6	21560.6	22963.7	23345.5	23921.9	18803.1	18942.5	20405.4	14857.2	25386.4	11974.9	20055.6	23554.7	22020.7	20230.1	23555.8	35714.9	22239.5	14470.9	13720	13306.3	23039.9	16949.4	32100.2	22866	19485.1	19078.8	22164.4	22644.2	22680.2	23446
A2RRU3	UTP15_RAT	Utp15	U3 small nucleolar RNA-associated protein 15 homolog	8839.73		11877.2	11362	8440.23	8289.32	10189.3	11591.2	7514.73	11485	9647.04	7033.87		9967.66	7558.28	15034.9	13195.8	9703.59	8915.52	17486.7	8925.31	6628.91	9529.74	9450.36	6331.53	9352.02	8109.77	10688.4	15482.1	11258.5	8778.18	9881.55	9282.54	10139.7	10309.9	9126.57	10039.1	13008.2	11035.1	7276.9		6842.67	7970.42	10955.6	9296.42	9939.52	8778.68	6486.74		9757.35	8879.07	5044.95	6314.79	9122.7	8707.01	9530.77	5817.94	9081.07	16645.7	6775.19	6826.5	10651	11486	10762.7	7846.67	12813.6	9450.54	16842	13558.1	10917.7	13459.4		6712.08	6429.44	10407.5		7878.44	9343.12			7963.28	9168.39	8917.61	9682.82	4330	17855.1		9252.04	9805.53	8592.67	5040.15	6926.65		6614.07	11775.7
A2RUV9	AEBP1_RAT	Aebp1	Adipocyte enhancer-binding protein 1	142410	147044	107753	138312	111651	118888	118877	118010	107595	155763	124579	123724	176976	142636	165635	149288	87190.4	93756.7	70708	146859	113846	134872	142829	119678	101472	151442	113587	93552.6	111218	117252	128349	113899	106607	116681	132139	128131	103302	73618.1	107693	132818	108913	91699.2	99296.6	91842.7	103437	124015	121705	131029	139154	160042	163809	117332	132836	132648	110414	156478	120131	149450	116754	121883	74467.6	100234	72882.3	97878.7	106853	96202.5	95025.6	120768	101249	184590	117697	143881	144224	124824	88775	136924	129276	121653	119378	112605	130112	119126	87259.1	113514	152738	180955	104258	123412	110916	113245	125943	150779	125221	185008	96072.2	107504
A2RUW1	TOLIP_RAT	Tollip	Toll-interacting protein	198419	207537	212658	200867	180764	202199	169032	200746	148744	227460	228092	150556	199546	243087	204333	209537	169741	229712	214281	234065	186485	218552	204187	234085	232853	212419	189119	171340	207037	201866	196510	208866	203038	220662	192656	226233	216474	225991	187912	237518	16147.9	208703	208458	199335	127824	252105	196317	190389	213262	197614	207257	163730	146316	213295	197640	212363	181286	216729	244673	201738	196508	205418	203664	222081	190794	183010	178686	216885	207693	183842	204746	203859	210215	227622	170653	203874	230207	218955	217101	202842	187102	203751	183409	206013	193018	187046	158485	158858	193003	187221	231084	202307	207207	211926	196970	219621
A2VCX1	TIPRL_RAT	Tiprl	TIP41-like protein	5012.61	8125.13	4986.61	6220.97	6923.13	5145.61	6375.15	6607.88	5257.58			7841.35	5859.41		5248.55	4647.88	6377.99	6288.85			10280.9	10932.8	8852.96	7509.53	7987.79	9723.05	9147.27	8318.61		6497.02	7752.36	4211.67	7479.1	4643.81	11709.9	9439.11		9046.46	12682.6	12412.9		7259.42	6741.16	9681.91	6908.36			7066.86	4348.12	4055.16		8196.61	9228.34	7201.82	7815.97	5439.19	11913.1	7469.84	4189.98	10294.3	6445.72			7871.6	7864.91	8420.42	7528.92		5532.88	7605.23	8165.18	8856.25	7073.84	8920.53	7594.2	5981.76		5144.99	8860.29	6558.45	7593.26	7305.78	7807.28		8658.93	4740.08	9079.19	8782.38		8054.21	6259.33	8100.98	10417	8550.43	11850.2	7026.4
A2VD12	PBIP1_RAT	Pbxip1	Pre-B-cell leukemia transcription factor-interacting protein 1	62186.1	117952	68950.2	60053.7	56204	80126.7	57037.7	67058.4	48661.8	59716.5	83454.2	63207.4	93642.1	50020.1	90989.4	66652.5	63227.8	77333.3	53300.7	84331.1	76497.9	86699.5	78732.4	102902	81439.9	102570	90938.2	51000.4	62861.8	109891	73753.4	60452.7	102717	91492	81782.5	85853.1	53554.1	61415.3	82825.4	95971.2	92217.2	47004.4	40160.7	81406.6	58112.4	61917.7	46616	81572.2	62012.7	170943	95378.5	50570.2	80576	53700.8	63998.2	90662.8	65621.1	101501	58547.9	65924.6	53140.3	73998.8	52059.2	69335.4	71437.1	94179.2	64466.1	58964.3	72788.2	141306	72457.4	100667	108066	118059	53360.7	120138	78575.8	64994.1	78174.2	68847.7	95159	66785.2	55306.5	79867.2	96702.3	111016	62267.2	75560.5	52445.3	53352.4	75084.2	78950.2	74191.6	93885.6	42432.9	52225.2
A4L9P7	PDS5A_RAT	Pds5a	Sister chromatid cohesion protein PDS5 homolog A	44932.1	19921.8	45573.1	29527.6	29087.2	26393.3	36137.7	31034.8	33177.2	33315.5	25986	25579	18549.6	32771	17893.6	47789	44123.4	27965.6	55452.1	18327.5	20063.6	24936.5	21703.9	21651.4	26132.3	16146.7	21620.1	29792.1	34281.1	44606	25417.9	50236.2	25331.5	42686.1	21231.1	19690.2	55689.8	38382.8	25951.8	16715.3	17844.2	32480.5	36502.9	26986.9	30860.3	50102	42529.5	31702.9	36543	28854.3	31323.8	35922.6	19514	28407.5	28070.2	28648.2	36015.3	23853	70730.1	29011.1	45036.5	23571.9	66387.8	35461.2	35296.5	24154.3	39586.8	61248.3	44326.6	16602.8	38106	27338.3	15278.5	19203.7	34255.9	13343.5	27852.6	33196.1	26962.4	36578.3	27029.7	40675.6	33006.6	25976.8	17795.2	21608.6	36304.1	23218.9	44519.4	37630.9	27226.3	14557.6	19291.6	22571.3	39582.9	43216.4
A4V8B4	SAV1_RAT	Sav1	Protein salvador homolog 1	34603.3	42012		50039.7	32432.7	17256.3					55445.7					26777.6	34624.4	24228.8		40693.4		50335.3	18191.9	29529.8		21000.8	43949.9			33718							44540.8			31563.8			25983.1	37761.7	25473		34357.6									26575.1			56805.6	44029.6		51904.5	43855.6	40808.4	41326.3	27555										28650			28525.1					44832.3												45952.4
A6HD62	CHIP_RAT	Stub1	E3 ubiquitin-protein ligase CHIP	59716.3	76962.7	70564	82981.8	62359.1	83437.9	68132.8	72729.1	68087.2	83034	76885.5	74785.9	79500.1	68242.7	91056.9	77128.8	75069.5	79935.2	86592.5	103266	69038	60254.6	67463	68384.4	79584	67715.4	64774.7	63127.6	78008.2	73946.7	80590.8	83338	62966.6	61003.3	63892.8	69950	63167.8	58332.8	73667.3	83293.6	80471.7	79949.2	84581.4	77150	68251.5	66188.7	64335	83328.2	62490.9	77513	87824.4	73544	76940.1	88006.4	84705.4	80022.5	65058.8	74979.2	68682.9	59350.3	65770.1	76272.1	72291.5	76810.5	66801.3	71275.3	70438.9	76666.5	57526.2	73864.2	57979.5	66237.1	77975.6	85458.4	57479.4	67500.8	86381.7	84673	80553.1	81782.6	72836.7	58910.6	60063.8	88713	69843.6	68626.6	69175.9	69607.5	62795.2	75825	91453.8	93860.9	82513.6	87412	66926	72708.1
A6K136	PPM1K_RAT	Ppm1k	Protein phosphatase Mn(2+)-dependent 1K	23415.7		12824.1							19027.3		12760.4												14055.2						29153.8																				21335.6																16972.6			17662.4				13548.3					13278.8				22886.1							16497.1					10868.8
A6N6J5	WDR35_RAT	Wdr35	WD repeat-containing protein 35			12046.4			11231.2	13602.7		17316.4	9712.79		13850.3				5741.59	13146.3		15441.8	12282.9	9352.95			7900.31	5499.96			10806.5	22746.2		9556.7		5631.43	8421.47				10028.1	6853.86			13910.9	9582.97		18578.7	13365.5	11888.3	15663.8		13414.3		12031.3	7431.27	13793.6				8323.3	11651		17556.7		9824.98		9453.29	10302.3	7783.35									5684.49						5811.66	8027.96			9854.66		11864.3	16134.1	7331.39		7303.95				13302.1
A6ZIQ8	TM38A_RAT	Tmem38a	Trimeric intracellular cation channel type A		20659.9																			11148.5					12587.6	11601.4			50701.8								18776.9												21252.6			12513.4					9739.37								35896.5				13117.6												25562.5
A7VJC2	ROA2_RAT	Hnrnpa2b1	Heterogeneous nuclear ribonucleoproteins A2/B1	2.26E+06	2.55E+06	1.98E+06	1.59E+06	2.31E+06	2.07E+06	1.89E+06	2.14E+06	1.92E+06	2.08E+06	2.08E+06	2.20E+06	2.01E+06	1.38E+06	1.90E+06	1.59E+06	1.61E+06	1.83E+06	1.34E+06	2.11E+06	2.36E+06	2.55E+06	2.18E+06	2.69E+06	2.28E+06	2.06E+06	2.17E+06	2.07E+06	1.89E+06	2.24E+06	2.11E+06	2.02E+06	1.53E+06	2.16E+06	2.37E+06	1.88E+06	2.42E+06	2.33E+06	2.88E+06	2.47E+06	1.76E+06	2.20E+06	1.86E+06	2.14E+06	1.83E+06	1.56E+06	1.79E+06	2.08E+06	2.22E+06	2.09E+06	1.81E+06	2.03E+06	1.86E+06	1.94E+06	1.97E+06	2.13E+06	2.60E+06	1.93E+06	1.73E+06	2.74E+06	2.28E+06	1.77E+06	1.74E+06	2.12E+06	2.80E+06	2.54E+06	2.89E+06	1.84E+06	2.22E+06	2.12E+06	2.00E+06	2.44E+06	2.55E+06	2.65E+06	2.71E+06	2.59E+06	2.09E+06	1.71E+06	2.46E+06	2.25E+06	2.61E+06	2.29E+06	2.71E+06	2.28E+06	2.21E+06	2.44E+06	2.95E+06	2.44E+06	1.50E+06	2.04E+06	1.90E+06	2.09E+06	2.35E+06	1.61E+06	1.71E+06	2.16E+06
A8IHN8	CK096_RAT	Ag2	Uncharacterized protein C11orf96 homolog		15645.5	12389	14817.2		17003.8	13764.6			10592.7			19808.7		22528.6	14991.8	12043.6	15455		17554.8	17093.7	17952.9	25838.1	25796.4		18360.5	9816.48	9702.48				14571	19513.4	15050.9	15757.8	19871.7			18692.5	18119.7	23196.4		18423.1	16474.4				22811.9		17825.1						15434	16767.2	25346		23953.6				12434.5	15899.8	12836.1	10240.9		8156.61	25505.7	8449.58	20100	18176.2	20573.2		16898.3		18765.1	11490.7	17984.6	17156.2	14291	13859.9		21631.2	12448		24061.2		11408.9			14064.1
A8WCF8	TPRGL_RAT	Tprg1l	Tumor protein p63-regulated gene 1-like protein	22442.4	24021.9	35666.3	21402.6	25715.4	30122.1	24239.4	22627.8	20298.7	45780.1	22055.8	25456	20259.9	18390.6	23565.8	19004.8	19711.9	29271.4	41931.2	35524.7	18391.3	22394.1	22922.5	23008.1	23713.3	22751.4	23837.4	32919.2	23109.7	21055.4	25527.7	26053	25875.2	31256.3	33772.3	29097.1	21271.7	26479.3	20302.5	24438.6		29155.7	31912.4	20334.4	24557.5	32334.1	21839.5	29531.4	21039.4	20182	30467.7	30743.4	24990.9	27425.8	23540.7	24115	29937.1	22707	55327.8	29036.3	22380.4	29987.9	47151.1	25694.1	21340.2	25378.9	32805.7	55533.2	42984.4	21917.8	20693.1	28530.3	25939.8	27284.7	27680	23313.3	23916.6	27202	21319.9	27558.9	26591.4	26246.5	23291.6	32050.9	23108.8	51873.4	25824	23462.4	29808	24078.3	28541.2	24217	22434.9	20477.6	30728	29262.8
A9CMA6	TM163_RAT	Tmem163	Transmembrane protein 163	14291.7	8779.67			12798.5	11945.6	9667.15	11487.5	7468.98	16807.8	9993.46	12484.2	11600.8					8602.21	11227.8		7211.89		11663.3		13232.2		10304.8	12248.3	13754.9	13751.4	12985.3		11170		9358.51	7940.55	9128.31		8782.45		10917.2	15828.1	8972.23	14851.6	6399.6		14795.9		20429.5	10014.9	16608.5	12492.8	9944.46	12680.8	9590.12	18077.3	10443.1		12509.5	12609			15850.1	16062.3	13336.5	10620.4	11769.1		14085.8		13982.9	13241.2		11538.8	21540				8999.75	9643.91	12223.6	14541.8	10959.8		6953.01					9782.51				11405.7	12166.8
A9UMV8	H2AJ_RAT	H2aj	Histone H2A.J	3.23E+06	3.00E+06	2.99E+06	892992	2.63E+06	2.41E+06	3.15E+06	2.56E+06	2.49E+06	2.81E+06	2.52E+06	2.61E+06	2.24E+06	2.27E+06	2.22E+06	1.69E+06	1.93E+06	2.42E+06	3.60E+06	1.30E+06	3.15E+06	2.93E+06	2.96E+06	3.06E+06	2.87E+06	2.89E+06	3.63E+06	2.97E+06	1.87E+06	2.86E+06	2.39E+06	1.70E+06	3.34E+06	2.45E+06	3.85E+06	2.33E+06	2.69E+06	3.02E+06	3.17E+06	2.69E+06		3.64E+06	2.92E+06	2.63E+06	2.51E+06	1.65E+06	2.38E+06	2.95E+06	3.00E+06	2.62E+06	2.29E+06	3.17E+06	2.30E+06	3.11E+06	2.99E+06	2.68E+06	3.32E+06	2.55E+06	2.74E+06	3.52E+06	3.53E+06	2.32E+06	3.61E+06	3.02E+06	2.99E+06	3.75E+06	3.45E+06	2.60E+06	3.58E+06	2.37E+06	3.59E+06	3.47E+06	2.74E+06	3.13E+06	4.23E+06	3.17E+06	1.95E+06	1.60E+06	2.91E+06	2.78E+06	3.54E+06	3.73E+06	3.87E+06	2.71E+06	2.76E+06	3.13E+06	4.21E+06	3.21E+06	2.20E+06	2.62E+06	2.53E+06	2.74E+06	2.47E+06	2.47E+06	3.13E+06	2.46E+06
B0BMZ6	CF119_RAT	Cfap119	Cilia- and flagella-associated protein 119		3692.81	2604.74		2558.98	3011.49	3387.44	4921.02	3116.18	3935.25	3878.86	3038.8	3028.42						3302.61		2137.52		2413.44	5290.38	2014.29	3480.02		1523.6	3236.32		4295.39							3057.85				3483.59			3955.2			4013.48			5039.74		4061.2	3462.7		5402.22	2441.3	3240.37		2579.75						2121.36							4008.06	3251.42				3465.59					2201			5419.02		3230.26			3805.71	2444.32	3179.64	5590.82
B0BN18	PFD2_RAT	Pfdn2	Prefoldin subunit 2	57367.9	95377.8	90431.2	95154.4	66969.2	74337.5	54756.9	71555.2	78770.7	22862.7	66387.9	62810	81764	43252.8	76136.1	50774.9	50161.9	82704.4	65178.2	39804.9	76786	89198.5	82595.4	94974.4	110724	91083.7	74532.3	50254.5	36346.2	45163.1	58962.9	51091.8	100491	49551.3	79333.9	73249.4	43767.3	69551.5	115344	82457.4	95807.7	53999.3	47815.4	84448.5	65254.7	37133.1	62732.6	95219.8	38538.1	50023.5	48329.8	59978.3	91474.6	82095	75062	57042.3	101844	86133.1	47572	77367.1	88929.5	92045	57106.3	48010	77502.9	56265.9	71365.6	57741.2	66089.8	85721.4	61847.4	85933.2	99698.7	86016.6	68921	63226.7	53976.9	79033.1	70011	59172.5	78078.2	63499.9	65866	96388.9	103970	62485.5	67164.4	90877.8	44801.5	58181.2	85667.5	92732.4	81779.7	96456.5	43222.6	62373.4
B0BN49	RBMX2_RAT	Rbmx2	RNA-binding motif protein, X-linked 2	13794.9																						9796.06						13918.2		10895.3							11703.4								11581.4		12755.5																		4181.78	11211.2								20368							13494.9	15315.6					15672.2
B0BN56	RT31_RAT	Mrps31	Small ribosomal subunit protein mS31	26785.2	21481.4	26414.3	29688.8	18915.1	28187.7	27425.9	19285.2	17923.6	28277	17480.5	17403	27192.4	15292.5	25527.2	21152.5	19849.9	21019.7	20421.3	33699.3	22445.4	21390	30974.7	29485.3	22786.1	35088.6	29212.9	21556.8	20565.7	24961.3	23284.8	27196.6	31690.4	29663.6	24249.2	41649.4	15797.6	17093.4	22688.3	28010.3	11114.7	17292.6	16038.8	16060.7	17224.5	14759.4	12001.7	19300.5	20393.3	35293.3	26264.7	19160.8	15900.7	15877.9	21341	28893.4	18497.4	32584	15367.1	16368.3	17015	22801.4	19916.1	29386.2	22682.8	20277.5	17601.5	17046.1	21237	50948.1	23716.6	31445.7	37715.5	39474.2	13741.5	37928	25177.1	11382.4	18629.3	20559.1	27570.1	21077.1	15970.7	26777.8	21341.7	38186.8	15866.5	15327.7	13154.1	18155	22318.9	20336.7	18212.9	28461.8	20043.7	19655.5
B0BN72	MCRI1_RAT	Mcrip1	Mapk-regulated corepressor-interacting protein 1					9689.91	17335	13410	14230.3			16929.3	15535.9	17240.7		23735.5	11917.9			15576.6	16489.7	6938.45		15403.2	19383.9	23278	16040	10332.9	11155.4	10742.6			14528.7	15599.9		13812.2			23291.8	19882.5			11899.5	10903.6	16327	11761.4			19354				15380.3	9515.31	16879.5		17469.5	23512.2	21145.2			22688	14444.6	15000.8		18980.5	8726.17	13652.4	11701.5	13777.9	16636.3		16905	30486.2	25067	11073.3			17118.9			9562.69		9033.19	23137.4	22856.4			19186.2	10344.1	14204.4	16398.4	14797.6	10689.7			14205.9
B0BN85	SGT1_RAT	Sugt1	Protein SGT1 homolog	49473.9	50659.5	54731.7	72040.1	44537	66210.4	49977.7	55415.1	59466.9	49135.4	57483.3	54280.1	54623.5	56070.7	64634.3	37778.7	44795.7	60937.8	43562.1	55481	46559.5	58599.3	69333.4	56622.5	76059.7	66252.5	48336.8	57169.2	38967.4	46838.1	57153.5	64509.1	56255.7	47690.9	42851.4	52555.4	36550.3	58068.5	49335.8	47408.2	49327.1	47267.7	39168.5	45174.8	58450.5	50854	50650.1	80925.9	38993.9	59685.4	45554.7	45741.5	50074.8	59468.5	46403.4	45762.5	72314.3	79925	47296.1	49495.2	51340.3	54672.6	48343.6	45798	55511.2	50349.7	51089.3	57817.5	46832	51131.1	45488.4	64237.6	65741.4	59130.1	45565.9	51398	34822.3	61552.1	44354.6	47762.4	61401	58848.7	39879.9	67401.1	57777.5	44791.8	42373.8	65396.6	44339.6	43832.1	54792.3	46305.4	61143.1	56891.2	48957.7	45469.6
B0BN86	TMM11_RAT	Tmem11	Transmembrane protein 11, mitochondrial	54286.4	21598.7	27294.3	13077.3	28157.5	24821.5	47238.5	39004.8	39581	35489.2	34219.3	36843.4	9842.11	38162.1	12319.9	23044.3	47472.4	22147.3	39144.4	8853.54	26530.2	19556.9	19003	20758.6	12159	10871.2	24678.7	38338.7	33082.8	53364	17018.5	26368.1	34465.7	23617.9	27109.8	15679.3	47270.1	29078.8	21393	11281.8		43045.7	39101.1	33448	40084.8	47180.3	46737.4	32851	48595.8	30087.4	14629.3	45135.4	20511.8	19570.1	35449	26945.8	19125.5	12535	51607.6	30252.8	45559.1	19106.2	47726.7	36008.7	29980.5	32960.7	31352.3	38615.3	34398.6	7252.54	39147.2	20009.1	7438.74	12242.4	43565.1	10775	33616.9	20293.9	37069.3	38980.9	24267.5	48943.1	48465.4	21951.7	8334.81	12610.5	41776.5	28276.7	68401.1	44426.9	22041.7	13811.6	19134.9	25524.4	38190.4	39387.3
B0BN93	PSD13_RAT	Psmd13	26S proteasome non-ATPase regulatory subunit 13	33581.5	40761	28782	27236.1	44119.1	36371.1	35862	47303.8	47402.3	43838.5	41042.7	45016.5	46291.5	37766.2	39111.1	33075.9	35626.5	39276.5	31640.7	31536.7	39359.8	34461.8	25257.5	36563.9	45884.7	32531	30825.1	36048.7	46064.4	40971	41018	47563.7	35020.4	42098.2	36050	28276.4	43193.4	57165.1	45805.9	26970.4	46496.5	47306.5	35799.1	37738.6	39362.4	35494.6	42248.1	44962.2	37542.8	42420.9	34451.9	43379.9	39632.5	38542.1	36924.8	41152.2	53315.7	32730.7	31376.7	40277.1	64521.2	39800.9	40415.5	37951.8	55053.8	41341.3	43807.3	33865.6	42983.7	31329.8	36498.6	50146.6	44330.4	34716.2	37297.6	25352.8	30479.4	32504.2	42737.7	39561.2	37791.5	51893	35895.8	44808.2	46992.1	29143	47821.4	46245	24842.7	47565.9	35982.4	33018.6	42581.8	32158.5	45152.6	43414.6
B0BN94	F136A_RAT	Fam136a	Protein FAM136A	26006.3	36912.2	28430.6	27014.8	31036.5	41430.8	35330.7	29502.6	42640	24207.4	40471.6	31123.5	49165.9	47621.1	53702	41190.9	37405.2	40145.4	31857	24891.9	32164.9	37109.3	34268.6	24094.3	42400.2	45477.3	42693	24016.7	16176.8	31605.7	42809.7	42962.2	38497	36787	26717	33521.9	30771.8	21870.8	21325	44220.8	47999.6	26940.5	26258.4	36427.8	34090.2	41871.1	24600.7	30182.1	27917.5	40918.9	45024.3	23940.6	35661.7	31257.8	36259	29021.2	31622.8	36782	27591.5	30278.7	13647.3	49146.1	24304.9	29536.5	21081.1	27007.1	35359.3	26458.8	30290.2	44183.5	26570.2	35156.2	52359.3	45355.9	30827.1	49905.2	30509.2	48002.6	35888	29697.9	32266.8	28051.3	26456.3	42445.8	35177.6	28210.6	28404.6	25237.1	41443.8	29004.3	48030.9	54813.5	44881.1	47990.5	29757.2	32410.8
B0BNA5	COTL1_RAT	Cotl1	Coactosin-like protein	42071.8	80734	79011.9	43350.8	87717.9	87143.9	84076.2	33924.7	43324.5	23531.5	38453.8	80097	61291.5	55426.3	77169.5	32261.8	50494.2	68892	26254.8	30735.7	89127.3	82347.9	103966	106052	67067.3	151277	37056.9	56872.8	15658.2	75101.7	59964	29336.4	73529.5	37044.9	99213.1	86080.8	28339.7	57263	57533	65921.1	62649.9	85466.7	54146	77415.7	115976	21756.4	75358.8	123443	76272.5	34196.8	71977.4	45883.1	119997	104198	92997	45926.1	109205	97629.5	23308.8	116651	24844.9	70444.7	15650.8	31710.6	66987.5	59333.3	91798.4	12032	39014.4	91960.8	50299.9	50581.2	90079	76835.3	110056	75248.6	35986.7	52070.2	76131.3	44339.9	59851.8	56873.2	72802.4	37890.4	61687.8	20489.2	41552	152397	29889.2	69730.3	88885.5	85418.3	127851	102018	75349.5	45536.9
B0BNA7	EIF3I_RAT	Eif3i	Eukaryotic translation initiation factor 3 subunit I	85822.5	91854.9	108125	52750.8	77838.1	104851	78239.2	93727.9	97119.1	87085.6	95739.9	82086.7	66197.6	78834	97825.6	71720.7	76936.8	99635.1	92613.9	69533.4	67894.8	98616.8	92736	77441.2	110770	112111	53660	71346	92275.5	89133.4	97783	106106	82396.8	65040.2	57874.2	110933	98931.6	82052.1	92884.1	104234	59799	84668.5	95316.8	80852.6	79332.1	82828.2	60565.2	98021.2	62197.2	58470.9	104768	76571.4	56395.7	96834.4	103287	90248.7	110041	118899	74153.4	77430.2	114253	76613.3	92373.9	91339.6	96522	72610.8	93257.8	69804.5	106223	62635.8	70677.9	74622.7	83709.6	87144.2	88029.9	81950.2	64284.8	62819.7	61723.5	76958.6	87019.4	107109	68623.8	106477	92942.3	91364.2	81193.8	82469.9	53176.7	71949.8	85847.9	71805.7	77728.6	89157.7	92392	81392.9
B0BNA9	CNO11_RAT	Cnot11	CCR4-NOT transcription complex subunit 11	13728.9	13280.2	13311.8	4557.09	8271.12	12217.1	10749	11342.6	9031.84	13608	14002.3	12083.3	12110.7	8491.29	9414.92	10815.5	10226.6	12746.1	9028.59	11517.6	11408	11555.6	9563.4	12008.9	13075.5	8990.98	5072.49	13625.7	16013.3	10877.9	11724.2	16704.6	8497.93	8602.4	10695.8	11183.1	11856.4	12750.1	21007.1	11981		8932.44	9431.52	10726.1	12550.7	10430.3	9148.59	8136.98	10549.9	14718	13422.8	12547.1	5769.81	10630.9	7358.26	14449.5	12809.3	13029.8	7890.22	10226.5	16748.5	9655.29	14995.4	13203	21414	9022.35	12548.8	12936.4	12506.9	8990	10971.8	12957.1	11804.1	11612.8	9635.47	9040.27	9151.62	11678.8	12409.6	12828.1	11566	15105	7440.69	11507.5	11728.3	12721.4	12532	10924.2	9062.43	13062.8	10202.3	6120.15	12542.4	9265.71	11882.3	9739.83
B0BNC9	QORL2_RAT		Quinone oxidoreductase-like protein 2	3694.93	5802.21														4316.25					2605.38																																			3415.85		3101.94												4105.12			2046.08	2647.65					2490.33
B0BND0	ENPP6_RAT	Enpp6	Glycerophosphocholine cholinephosphodiesterase ENPP6	16027.4	21898.1	14651.3	12081.9	15121	17327.9	11336.3	16603.8	17266.5	25026.5	26666.4	19613.9	3971.51		3137.21		14406.4	18473.3	12453.2	8764.59	18078.5	17453.7	16745.8	17694.5	11924.4	10616.1	12263.9	13949.9	4885.74	10389.8	7359.28	5700.5	12440.8	8300.29	12548.1	8873.29	5752.05	12268.1	9520.49	10696.7	44417.4	80554.1	82542.5	76658.2	27879.1	19246	30102.6	19604.5	42049.8	31643.1	32943.1	32738.4	49557.2	60509.5	58335.5	74904.5	17006.4	13721.5	12186.6	19494.8	17051.4	9172.58	9080.99	16986.6	5826.42	6538.85	6828.94		36536.6	25093.2	31880	26409.1	7120.74	10982.8	9755.7	8332.67		7722.01	8128.98	9849.32	6538.78	7885.98	6968.54	4848.4	10049.4	7482.48	13725.9	6999.67	23128.3	46569.1	39809.7	42053.4	8694.25	9604.32	10474.5	7259.37
B0BNE2	RPAB1_RAT	Polr2e	DNA-directed RNA polymerases I, II, and III subunit RPABC1	22425.4	21457.5	20880.4	21051.9	21167.5	19460	22454.8	22521.3	15568.7	24372	19511.6	21463.3	22869.2	22884.2	18781.8	21603.3	13186.5	17109.7	9900.37	23583.1	19750.5	18938.6	26650.5	29164.6	16757.3	23841.1	19608	27969.3	22819	20909.8	25983.6	23220.6	24193.4	18451.4	23850.5	19835	20674.5	20285.8	21537.1	16558.5	15310.6	20077.4	19373.8	16970.9	21436.6	20306.3	28018.8	17395.4	23001.3	24617.9	17488.1	17519.7	16937.4	22357.5	15589.9	23449.1	21037.5	20976.4	13031.6	19382.6	15818.5	21839.9	16427.3	21212.8	23047.5	17903.5	22042.1	28350.5	20277.3	17890.4	19443.7	22177	24709.9	21336	21826.7	18621.4	20411.3	15105.4	18891.8	19967.5	23703.3	16233.5	17103.3	23148.9	12781.4	24781.3	17418.2	22805.3	26800	25994.2	17162	20373.9	18060.6	21323.9	20602.3	22459.6
B0BNE4	EPAB2_RAT	Pabpn1l	Embryonic polyadenylate-binding protein 2		9508.04	6009.97		11819.1	7922.69	8394.47	10278.8	16569	6579.25	5892.67	11062.6		12405	5495.67		8776.14	8134.49	9244.11		17505.5	9106.17	5060.76	7302.71	9045.71	4177.79	14288.9	16114		8993.72	6020.43	6406.83			11575		19000.3	22058.8	13747.6		6137.06	11438.8	17371.1	12145	12449.1	5927.55	6662.02	22296.7	10896	5416.79		22104.7	11995.5	10186.2	20768	4834.7	22195.3	8327.97	5112.58	13633.2	16428.8		7003.96	9830.45	9269.59	27571.1	16804.7		12675		11584.5	9042.92	4358.28	5597.55	13564.5	6439.07		5551.69	20064.2	11970.3	10928.6	18151.2	27414.3		6971.15	6371.23	27930.1	11725.8		8038.07	6519.47	15737.4	10552.8	5111.84	14540.5
B0BNE5	ESTD_RAT	Esd	S-formylglutathione hydrolase	25409.3	31919.5	24192.4	22737.9	30455.3	23189.7	29479.8	33842.1	33168.1	27812.1	27637.9	29027.1	28805	32901.2	23573.1	25864.8	24582.1	28049.6	26074.9	20415.1	28988.5	37523	24865.3	32989.8	24192.2	31956.7	24703.7	23135	14334.9	33704.4	24590.8	21677.1	31078.1	32580.6	21009.6	22472.9	23648.5	39615.8	28759.5	19796.6	21156.8	27926.8	17533	49930.4	32607.9	20172.4	30784.9	34872.7	24185.6	35602	35015.6	27075.1	42959.6	22763.4	27719	20850.2	40182	36854.7	20429.2	35109.5	17361.2	31884	17369.5	25276.6	21747	28452.8	23771.6	17833.4	28907.1	35138.3	23808.5	29901.9	20307	19961	38388.1	18172.8	22175.2	31280.5	29696.2	31031.1	28237.8	31391.3	33353.4	27085.6	27374.6	21025.3	23924	37803	27137.4	30262.5	22421.6	26941.5	32019.1	28327.7	29359.5	18897.1
B0BNF1	SEPT8_RAT	Septin8	Septin-8	80963.1	139439	96698.1	60808.7	111486	91354.6	123927	130809	126272	111331	119238	145668	137217	106911	119510	78785	94283.4	138731	111451	103153	157441	130750	110582	112121	126114	91099.5	152511	157073	96019	123050	121320	91904.9	113510	105042	144366	123885	100585	152554	119892	100782	86189.6	145528	131179	126935	136450	110101	120652	156347	95285.1	88956.5	103338	126376	131823	106517	123253	104298	150554	104621	86878.9	155628	190133	101071	123838	109174	136543	121698	139091	100662	118444	104364	109233	121951	88761.5	74877.5	109891	89262.1	69709	81381.5	123494	122832	121736	159157	144223	147314	158268	83898.2	158507	216149	116892	135488	92698	127779	154661	93362.8	117433	104397
B0BNG0	EMC2_RAT	Emc2	ER membrane protein complex subunit 2	114390	84739.5	97694.5	81317.1	92399.4	80250.7	86902.5	83195	69791.9	91168.3	75942.8	87197.2	55022.2	68084.3	56380.6	79061.3	89061.8	73989.8	88464.3	57705.3	101586	87520.8	67606.7	83834.2	74136.4	74559.8	79470.1	76940.3	81202.1	112299	78088.2	76009.8	103580	90728.5	85937.6	81148.9	84163.7	58066	70383.8	73125	72862.6	90614.7	63778.8	77894.9	66839.6	86029.7	87199.5	58604	113000	92270.4	75989	81707.7	71099.5	91437.7	81999.7	77957.1	79110.2	66801.6	94467.3	85914.3	98665.1	89036.4	101322	92098.1	74953.9	90214.2	82094.6	94865.7	111564	69729.2	101691	76491	68951	77006.8	103943	87015.8	72975	72334.8	70804.8	75671.8	87905.2	89129	101424	69588	68325.2	94842.4	82191.6	74517.2	101880	90942	78213.4	64497.2	53244.6	74987.7	74223.2	71411.1
B0BNI5	OLFL3_RAT	Olfml3	Olfactomedin-like protein 3	110781	112446	52770.8	107059	61143.7	59942.2	91481.8	96335.5	84373.2	112394	119625	116410	112417	133471	112481	149088	74685.1	72804.8	47629.2	98186.2	106050	96297.9	52699.3	85779.9	85556.5	69461.5	142418	63878.8	89065.6	135779	64382.2	94099.1	98440.7	141501	81829.9	69869.6	108587	110379	97053.2	93234.9	21132.6	67315	48544.6	74652.1	69622.3	114725	85959	100103	99826.1	210000	102731	88567.5	77229.1	49508.9	66138.6	102023	80440.3	86290	106478	129467	84388.3	134632	81308.1	138076	72952.3	80075.4	69903.8	87090.6	120510	150422	113440	140884	107510	118931	63603	134128	79930	88397.5	83075.1	105875	106523	141223	98870	123184	123499	159375	126307	147014	94727.7	83610.8	74388.4	84516.8	121692	128072	129416	125669
B0BNK9	EFC4A_RAT	Cracr2b	EF-hand calcium-binding domain-containing protein 4A	6555.95		8966.23		9015.62	8864.45	10937.3	9884.11	7157.89	13202.2	9900.83	9158.62		9522.57	9685.89	8227.05	6057.2	7747.58	7832.7	6081.86	7402.22	9828.37	6197.15	10238.4	10430.5	9355.83	3955.59	7077.06	8227.27		10105.2	6456.53	8170.73	8473.99	6410.8	6974.57	8804.95					10561.7	9417.74	10138.9	6897.05	9571.72	10061.6	7431.82	10996	16323	7725.39	7861.03	7743.13	10088.9	9801.59	10145.8	7229.3	8039.58	10029.5	5142.1	5653.68	6688.54	5799.35	10121.8	9754.54	9454.35	8392.03	6915.4	10536.9	6043.59	6112.79	7353.49	7109.99	7775.67	8890.36	8360.78		8384.52	8420.81	8193.42	7615.21		6053.14	6396.99	6383		8365.97	6132.91	9208.56	9790.03	8684.18	6463.54	5725.58	10359.3	8774.96	9538.5
B0BNL6	ARRD1_RAT	Arrdc1	Arrestin domain-containing protein 1	7366.01	6504.9	9385.01	6137.2	10479.9	8392.51	7127.21	10816	9396.08	7628.14	8990.44	7805.34		10050.2	6968.2	9581.89	11373.3	10495.6	8006.93		8840.2	8882.87	7661.14	10294.8	5277.21	7230.72	7555.85	6366.65	11620	8405.33	7143.07	7299.22	10224.4	9334.04	7676.06	9042.74	10148.1	8853.34	10108.5			6602.07		12542.3	9917.71	12908.3	10884.7	5725.83	9127.46		6138.93	10353.6	9500.02	7422.34	6217.61	6735.91	7984.81	7769.15	11678.4	8835.78	8872.47	9176.13	12472.1	8643.43	7247.12	6387.35	7290.66	23042.8	6949.52		11492.7	6321.98			9782.34		8915.76	13577.2	6558.53	8235.13		8518.54	9207.66		7003.33	9211.06	6587.34	8607.69	20121.8	8210.94	8277.71		9435.19	7311.83	8430.96
B0BNM1	NNRE_RAT	Naxe	NAD(P)H-hydrate epimerase	53118.3	41906.1	53216.9	32269.8	67200.9	67264.3	65223.9	56680.1	78429.8	36371.4	50190.3	63179.7	62840	67734.3	60992.1	51727.6	39988.8	69015.9	64531.7	27127.5	57670.8	67505.6	59323.1	46621.3	45240.9	67323.5	59843.3	55384.8	29003.9	75094.9	67402.3	45209.8	63557.3	54948.8	44899.9	55303.7	41020	35639.3	20851.8	41147.2	31216.9	54532.2	58730.4	65083.5	59269.9	57850.7	45072.2	66738.6	48902.5	80098.6	56706	50010.1	56904.7	57343.7	69243.1	49881.8	58114.3	71411.6	38577.9	54969	23304.5	48469.2	44460.9	39750.5	42110.7	57274.6	43933.2	22802.1	41166.8	59729.4	50821	43739.4	57490.3	56986.1	57353.3	60421.7	45610.3	52630.3	60741.5	56782	54731.7	52010.2	60251.2	32488.4	49364.6	42570	32875.8	41333.6	53015.6	44352.1	53657.5	60488.9	58460.9	65196	49071.5	36297.7
B0BNM9	GLTP_RAT	GLTP	Glycolipid transfer protein	43189.1	46646.4	56298.3	46102.7	61213.7	35310.6	56555.4	56116.2	49570.2	71296.5	51402.5	63123.9	37559.2	52594	37673.3	58494.7	59821.4	52198.6	67774.8	67681.7	81000.8	65266.9	50733.5	64792.5	44916	51087.3	39534.2	62162.7	96448.7	53132.1	36873.6	47482.7	58293.5	56532.2	74628.7	64345.9	55728.9	80427.6	75606.3	56602.4		88488.3	73946.3	95458.4	70269.2	45961	53971.5	63110.9	50649.7	43250	41281.9	76293.1	66465.8	73578.6	69776.6	43109.9	74100.9	52715.5	70513.2	64453.1	105707	65222.1	57082.9	58710.6	66642	54850.8	65404	69987.5	48573.2	48555.5	63768	48787.6	31598.5	42454	71954.5	42136.6	35559.3	58004.3	73695.9	59132.6	44910.8	53564.6	64555.6	44829.6	50609.7	58109	60608.8	73826	51736.9	51684	49499.3	59510.5	56142.1	54924.4	49387	52309.3
B0BNN3	CAH1_RAT	Ca1	Carbonic anhydrase 1	160811	115949	148100	182703	216206	255523	174261	270588	314643	144093	278408	292203	181768	209777	292938	266561	279643	477171	233386	206191	163119	254065	156629	191518	185491	155704	85388	146962	232471	163158	317856	346404	167528	161353	107807	167943	138973	202842	154026	187651	103703	225670	183807	435965	430308	262537	252218	214712	163222	139516	397811	107732	337401	212214	227872	214841	282560	304613	115347	182681	42485.5	181894	88132.1	173813	151840	96233.2	109919	101661	88008	150853	175171	125661	147979	121526	172349	148360	169254	502737	148199	215475	130122	166827	120578	144480	233468	96355.6	76035.3	219638	316223	359599	437107	394023	400657	249696	719246	199037
B0K019	BAG1_RAT	Bag1	BAG family molecular chaperone regulator 1	58085.2	68255.2	91572.4	106710	47341	78482	58093.5	56182	76132.9	66585.5	73785.8	70736	89188.3	57426.6	93212.6	86896.6	79672	83511.8	75719	90097.1	71067.2	74494.2	53678.6	98648.2	105344	97552.4	76344.5	70910.5	77693	63270.5	92524.4	93846.7	82616.9	98680.2	74044	94232.4	63208.8	70138.4	93087.7	87039.4	70410.2	53027.9	52730	61057	75760.5	61992.6	52040.6	81840.7	56237.8	87108.7	89949.5	54223.2	64975.2	61787.7	59838	61989.4	96700	116308	76071.9	69888	78733.1	107218	103536	74587.8	78181.7	64022.7	70291.8	74179.9	67132.4	78966.5	61383.9	75362.3	114393	100383	58596.5	92372.9	71505.7	107609	78100.5	67214	78789.5	75400.1	41401.3	146797	102723	88817.2	60074.7	97080.7	59693.2	63972.9	81579.8	81105.1	93741.6	84525.1	55194.9	80501.6
B0K020	CISD1_RAT	Cisd1	CDGSH iron-sulfur domain-containing protein 1	76169.9	121491	134653	54417	127872	141819	156935	104919	96254.1	119886	94344.3	124038	81783.2	79924.6	90153.9	71839.4	128826	91933.8	125427	42881.7	161479	90893	60166.6	110786	89814.1	74006.3	119518	164191	116700	241750	121073	111454	125299	82540.8	151138	94537.5	69141.8	72942.9	102309	95153.6	20151.2	169756	105371	121759	116524	106646	102698	128142	146375	143491	131814	114680	112950	106479	161658	112608	115931	79609.7	168916	85676.2	144093	47741.7	142380	109011	110339	193215	137590	76986.8	117997	75733.6	106808	86636.5	45759.7	65050.5	113179	78401.9	137475	89793.6	127967	113564	128661	141154	129727	44779.2	82936.5	92443.3	113666	101536	84120.8	119430	100241	116100	105537	96500.9	117515	51529
B0K025	OSTC_RAT	Ostc	Oligosaccharyltransferase complex subunit OSTC	200081	92714.3	124441	91015.7	112942	63863.2	78544.5	113251	150412	136672	96137.7	93739.3	67699.7	104850	50722.1	110076	156564	94887.9	112590	57444.4	123306	97643.2	77651.8	94707.9	64685.4	61327.8	92664.2	131702	102018	188907	65171.3	114757	148301	111716	104948	74244.6	174265	83137.6	85628	63132.5		112864	120711	121116	116097	139082	139406	110446	148942	114998	83623.2	118570	105080	94080.2	88822.2	92230.2	88753.6	82330.2	147491	131203	105778	63020.1	112397	151983	110040	161646	107817	116199	188582	67444.4	152710	112590	28327.9	50074.6	101241	72977.4	110693	97436.6	98661.1	99608.6	92267.4	178029	180165	59095.2	61096.8	99094.5	142035	120639	134528	150190	72590.9	49746.6	74896.8	84822.8	170309	89014.6
B0LPN4	RYR2_RAT	Ryr2	Ryanodine receptor 2	14953	98573.1			7459.98						18901.3										5932.73					12716.5			4482.81	259610				70003.9		9297.99		22187.2				73881.3	43961.5			9685.11				136200			53817.6									20821.4		3260.8		218310			10586.2	10389.1				32043.5			32037.5				12019.9	166962			8923.08				21198.1		16496			2100.9
B0LT89	STK24_RAT	Stk24	Serine/threonine-protein kinase 24	32362.7	31663.6	42732.3	38622.6	35169.6	38776.1	43081	37854.9	50381.8	40525	41203.7	41583.3	32966.8	41133.8	36545.1	40090.9	37285.4	40237.8	46483.6	28897.3	36964.8	46318.3	37147.6	38443.9	39489.2	37442.4	23400.7	40262	39164	45053.5	38240.4	45685.3	33444.6	34728.9	32653.6	38761.6	33308.4	51683.7	45748.1	35901.6	24973.8	46542.3	44069	43718	42185.7	44052.6	38698.2	43355.6	39350.9	32150.5	42805.3	35019	36572.4	42082.2	56065.8	30099.8	54629.8	45995.3	57558.9	33951.6	49269.5	36706.9	61436.1	42305.7	44107.4	33099.4	39919.4	50492.6	52779.8	27087.1	36656.7	34331.8	31195.1	33229.7	44754.3	37237.2	37180.9	54189.2	41637.8	46819.7	34953.1	41818.2	30549.4	39562.3	37307.2	36268.9	38292.5	36515.3	36357.6	40644.3	37940.8	38558.2	37553.4	32238	53427.2	55335.9
B1H222	GORAB_RAT	Gorab	RAB6-interacting golgin	7615.84	7037.8	11654	9398.57		5495.11	5756.06	7527.46	6721.72	12799.6	7688.8	6606.39	8045.68	10950.4	9461	9149.48	6533.65	7423.88	13603.9	11621.1	8365.35	9895.05	7362.74	11812.3	10204.8	7748.88	10854.9	8938.23	10110.2	6773.41	3352.61	8044.01	5867.61	8017.96	6584.6	8562.64	11918.5	8212.78	7017.63	7891.72		6410.01	8085.6	5650.16	5912.7	9716.79	7647.68	7425.84	8000.19	9849.86		7652.01	3984.2	9331.25	7110.95	5266.04	8048.4	7940.98	12455.1	4402.88	9522.14	10914.7	10812.5	12800.4	8984.32	6654.66	7214.92	13245.3	9801.93	8780.64	9987.03	8342.46	7599.76	7793.14	8050.38	6364.3	8420.9	11360.5	5416.84	7018.63	8286.53	11660.2	7645.5	10542.7	8087.3	6578.8	7853.58	5293.03	8548	5898.58	5878.5	4551.44	5988.81	8370.94	6234.79
B1H228	ODAD1_RAT	Odad1	Outer dynein arm-docking complex subunit 1	16981.5	9367.64	10561.7	9280.66	16385	19969.6	14712.3	25890.1	17251.9	33688.2	17619.2	23883.2	11803.3	25600.1	8675.29	17046.2	22449.7	15393.4	13596.2	15497.6	17079.9	7288.45	9323.34	24581.4	12014.7	24605.9		14976.6	17078.6	31812.4	20163	11153.1	13675.1	10850		8584.21	17980.4	13140.4		6198.73	10205.3	17506.1	8576.58	8197.77	20332.5	35192.2	11035	19177.3	19974.9	34170.6	14517.1	8540.12	22783.2	18707.9	16872.5	19530.4	8405.44	25827.8	15707.6	9958.69	6255.28	18008.3	6825.3	10512.7	10251	11324.9	13673.6	8764.05	22342.4	16423.5			10216.2	11208.3	6824.07	14579.2	13798.7	24688.7	6229.34	14373.7	7881.42	16035.6	9473.98	7829.03	6243.13	10225.9	6234.44	12304.2	33413.6	12595.5	10757.8	11628	12276.4	27800.5	19960.9	18360.6
B1H234	FLRT3_RAT	Flrt3	Leucine-rich repeat transmembrane protein FLRT3	31152.2	38440.2	28915.6	39982.5	37425.6	53225.3	32685.1	28279.9	49659.4	35951.6	38699.1	34014.1	60023.4	30589.4	54946	42433.3	39809	34305.8	38082.8	33195.5	26981.1	34174.7	35134.9	33070	57703.8	35257.6	47134.5	35030.1	35149	25727.1	51072.8	43499.7	33444.8	32903.7	37885	32849.7	27891.8	38674.4	37626.2	31192.9	29655.2	27100	38109.2	41522.4	38253.7	40884.1	36771.6	31957.4	35776.6	33938.5	43014.1	32737.5	28420.8	36915.1	31733.5	30270.9	37378.1	37592.5	29729.9	27852.4	24549.7	29652.4	37341	27133.6	40489.4	29421.3	37056.5	26779.2	28186.6	25524.8	35160	42283.8	44389.9	38494.7	35938	36221.2	44733.1	51328.6	36052.7	38871.2	50204.7	30452.5	32581.6	54401.2	42629	33009.1	37562.4	30215.3	33848.4	36607.4	46207.9	35220.3	47718.5	35168.4	31286.1	51646.4
B1H267	SNX5_RAT	Snx5	Sorting nexin-5	104364	130617	129909	154698	108754	115293	90768.8	117144	103307	110029	126734	120973	105612	146250	104675	145388	114487	125915	119254	124932	117001	150389	105087	116850	137863	129165	102360	103626	126616	104674	102660	132997	135151	148173	112147	136673	133772	185780	107955	152801	125984	102250	111742	131828	124119	139709	101024	133064	95546.7	108917	132430	83381.6	123594	103885	127484	126523	144611	131225	162554	104566	130879	200660	144808	132515	133929	102891	109150	123507	149605	114419	118639	105234	122264	118854	102140	115777	107948	170466	106977	134868	129122	124613	104622	171201	144230	110551	104893	132746	140628	108979	128830	125573	126881	129061	124247	141218
B1PRL5	CAVN4_RAT	Cavin4	Caveolae-associated protein 4	9918.72	17803																							12873.8	15579.2				53413.1				10453.9				15167.8												35414.2								13989.9						12925.3		17502.2			4533.64	18441.4					9408.57							10098				21238.7			9533.07					6613.63
B1WBU8	PLHD1_RAT	Plekhd1	Pleckstrin homology domain-containing family D member 1	21682.7	16018	17891.9	25845.7	12891.2	18070.4	12220.2				12641.1			9914.98	12989.7	20951.6	24439.7	15533.1	13086.1	21007	13115.4	22777.8	20722	21882.4	14877.3	15246	11495.3	12602	20277.7	12745.5	19302.9	17558.9	17655	22161.4	12674.3	14830.2	20318.6	14678.5	17619.2	14231.7		16413.3	20825	25039.9	10263	12366.2	10793.9	13879.6	12296.7		11961		11683.2	13236.2	13178.3	21990.2	18008.4	22293.1	18097.9	13104.2	19086.5	21601	16387.8	15763.3	14754.5	10294.8	8738.22	15497.8	19862.5	21812.3	25513.3	22175.6	19795.2	24808.9	15922.9	20954.5	15872.1	16854.7	9894.65	12669	16724.9	16121.9	9742.69	12859.3	15511.8	17121.2		11597.6		11482	13683.3	15203.9	13015	12272.8	8719.54	15511.8
B1WBW4	ARM10_RAT	Armc10	Armadillo repeat-containing protein 10	77792.4	51750.3	71840.2	27945.3	66679.6	45627.6	64156.7	73458.2	71948.7	74121.8	56466.2	52128	37367.1	69526.8	28287.8	52172.4	69739.5	37876.3	78513.1	24000.1	42061.7	45054.4	38231.5	45490.6	34599.3	26714.7	39355.3	49335.6	51867.6	96059	42669.1	50546.8	52659.6	50937.4	47906.5	36152.2	96377.2	70296.9	55422.6	38218.3		69401	56769.6	56590.4	53004.3	73813.6	79412.1	46475	79322.4	58620.1	44450.5	76616.7	43254	59430.7	65583	54017.2	36962.8	26615.2	89304.5	53946.3	75490.5	35114	77431.4	74432.8	63216.5	55136.1	62130.3	58798.1	83786.4	19676.9	72944.5	37939.2	21615.2	29322.8	77458.6	27643.9	74193.2	36716.4	58812.5	70533.6	42131.9	66763.2	70966.5	38443.7	28954.8	46130	74199	42885.7	94286.8	77297.2	46883.7	28586	36146.9	43373.4	70121.6	62199
B1WC37	MTU1_RAT	Trmu	Mitochondrial tRNA-specific 2-thiouridylase 1								9007.66	7918.52		8779.32	10163.3		12184.7		11385.4	9994.66									6880.46	8147.09												6781.46	6791.45		9049.36		7016.15	8524.03		6980.03	7328.33	8095.55	9658.84		10045.6	5671.27		8626.45											5589.34						6808.89		5669.04					6783.82				7546.32				5334.51	5700.44		5686.21	7349.65		5600.29		7708.06
B1WC40	NCBP2_RAT	Ncbp2	Nuclear cap-binding protein subunit 2	41009.4	43362.1	28577.2	18945.8	42659.2	49710.5	30109.8	49509.8	37714.3	44028.6	41699	45112.6	30862	24942.5	42826.1	31751.9	35934.3	43128.9	18897.5	28998.2	38984.1	47973.5	22241	46839.8	49252.5	28888.7	37388.1	23275.8	33120.5	58191.9	37723.3	44826.3	47641.8	42711.5	39799.1	32492.2	17655.9	34091.4	46438.3	43532		44923.4	21926	48447.2		27200.2	50288	34258.7	47945.9	35876	30508.3	37448	31187.8	41684.4	40591.2	51049.1	38790.7	31168.3	33779.3	45629.8	50588.1	33252.2	41868.8	46703.7	43982.8	33936	41742.1	24718.1	41331.2	33480.3	41354.1	47241	39344.1	50050.6	46645.4	33364.6	33514.8	34711.7	34436.9	42206.7	43778.8	48398.5	41323.1	35202.2	48102.4	36244.2	53026.4	44455.1	32575	47824.6	45138.3	44845.3	35511.2	41062	35541.9	39937.1
B1WC61	ACAD9_RAT	Acad9	Complex I assembly factor ACAD9, mitochondrial	80455.3	95760	63786.3	53330.6	85999.7	77933.1	77436.5	79409.8	76859	65966.1	64671.4	74100.4	80129.3	69349.5	70116.8	67260.9	75519.6	73333.2	62158.6	51487.4	98835.1	76332.8	79784.4	59958.2	75183.8	91877.1	92678.7	83513.3	53479.7	117028	83627.3	61025	86018.1	75005	76937.1	71191.7	71073.3	68764.7	64450	68621.5	84526.7	71892	72361.8	78064.3	76303.6	61884.8	75854.4	78222.4	80049.5	94006.7	64436.1	75969.1	102363	67940.3	86823	67555.7	86003.7	76296.1	61291.8	80171.9	70575.9	69621.9	61889.1	77328.8	61065.1	109799	86246.2	51271	75803.5	96089.9	82380.6	89468	84435.8	87169.8	89576.2	89684.4	64384.9	62939.7	77939	69310.7	86963.7	87919.3	91173.6	59858.5	73998	75279.8	81296.1	73416.4	69736.1	69402.4	67714	72851.8	73896.8	81918.4	77227.7	57322.1
B1WC86	MPPE1_RAT	Mppe1	Metallophosphoesterase 1	2575.53	2758.31	1946.66		2107.93	1615.05	2505.69		1884.3	2493.05				2953.5		2221.07	2930.9	2057.52	2531.49		3261.98	2019.03	2006.7	2202.48	1989.09		3717.94	3758.61		5027.22		2194.83	2031.59		2573.47		2266.62						3316.96				3465.95	2340.69	3580.35			2282.04	2030.54	2829.94	3023.59	3201.23	3595.59	2045.33	3334.54		2903.26		2010.14	2131.06	2491.77	3344.67	3753.27		3740.19	1189.46	4219.23	2172.45		1512.71	3223.86				3277.47			3281.2	4360.56			2359.51	4417.13			3402.45					4218.3	3462.01
B2GUV7	IF2P_RAT	Eif5b	Eukaryotic translation initiation factor 5B	30833.3	29754.3	33110.6	15797.6	26818.7	29429.2	29644.6	31318.5	53654.1	42343.1	37464.7	38369.1	29430.9	34984.4	30281.9	30654.6	30983.1	33008.7	43030.4	27294.1	29876.7	30859.8	32891.2	26004.5	40411.2	28564.5	28581.2	37490.3	35882.7	28572.6	29979.8	36591.3	23545	35083.3	29171.1	26416.9	39070.6	70122.7	35610.1	29748.8	24871.8	27409.3	28112.3	33820.4	33950.9	41970.5	30577.2	39879.5	25286.7	29749.8	31557	27910.8	30022.1	34685.4	34562	31278	45088.8	44519.7	44364.5	27349.2	27690.7	30675.4	44696.9	23026.6	41525	30412.2	37095.6	48416.3	37994.9	27213.7	28990.8	41242.6	44719.6	28874.6	34328.4	30468.4	37974.3	45410.1	33645.6	42440.7	36674.4	47483.2	32594.4	53207.6	44764.4	27118.7	32540.9	39434.4	30449.8	34711.1	35540.4	26328.7	33584.4	25776.9	37708	43794.7
B2GUX4	UBP21_RAT	Usp21	Ubiquitin carboxyl-terminal hydrolase 21	2741.21		2401.28		3583.81	4025.77	3235.17	4410.67	3981.24	6437.12	4637.58	4296.92		5474.79	1956.79	3249.41	4287.3	1641.26	4524.2		2446.76	1004.25	2065.53	2090.9	2736.37	1969.01		3679.37	4904.47	6573.63	2607.12	2926.63	2209.18	1879.53	2821.57	2399.69	3185.24	2050.62		2070.08		3444.69	5025.09	2427.33	4217.18	4502.55	3709.92	3752.53	4344.82	3271.62		4488.36	2770.19	4443.24	4198.04	2916.77	2119.3	2050.71	3354.64	1739.79	3570.07	2244.35	2849.15	2083.78	1867.45	895.501			4137.44		2696.83	2806.67		2372.82	2347.02		2247.62		2073.36	2961.36	2982.97	4574.39	2167.79		1302.43	1640.6		1510.9	4058.89	3583.23	2758.52	1501.08	2513.34	4546.68	3243.41	2293.94
B2GUY0	MA1B1_RAT	Man1b1	Endoplasmic reticulum mannosyl-oligosaccharide 1,2-alpha-mannosidase	18169.3	10269.6	12757.6	11523.5	14400.5	12739.5	10915.3	12339.7	11863.8		1904.11	10330.2		5392.96	7803.69		16648	10427.7			10211.8		11444.9	11229.9	8767.56		11879.6	10191.9	8184.49	15801.4	10498.1	14301.7	11788	12680.8	10135.9	8330.12	13890		11254.7	15208.8		13694	8004.44	11023.9	7621.99		15970.5	10218.2		11856.8		6249.6	10991.4	10421.6	12054.9		11616.9	8376.42		13766.1	16462.3		7937.62	13069.2	13217.4	14071.3	16474.8		13577.3		14671.4			8920.24	14543.8	7295.55	13352.1	8509.3	14987.4	17678.5	8296.59		15413.6		9723.3	4385.73	11627.7	12994.1		16438.3	7596.9	9962.55		10628.5
B2GUZ1	UBP4_RAT	Usp4	Ubiquitin carboxyl-terminal hydrolase 4	8602.74		5112.05	8108.54	6342.07	4900.66	4162.88		6819.65	5951.31	5714.51	4040.32	3139.49	6446.33	5146.02	6813.91	5306.09	5912.99			5851.29	5391.12	5095.87	7420.05	4170.01	4831.83	6031.27	3930.54	6616.51	7350.03	5390.09	5784.22	5942.43	6923.06	5925.11	6113.47	5608.93	6717.23	7895.48	5071.97		3823.45		4957.31	5687.74	3249.13	3912.27	4785.36		6976.66			4915.14	4839.1	4200.06		7519.58	7486.91	4911.05	9071.34	8277.64	5829.46	4941.43	3021.17	5481.25	5366.23	6131.2		6778.61	3943.62	5461.35	6182.36	4169.08	3588.42	5854.68		4499.35	2961.13		10128.1	4228.29	4880.44	5207.58	7305.61	4509.85	5309.03	7531.11	7027.19	4205.02		4402.01	4733.85	5627.75	5195.37	4847.08	4583.81
B2GUZ5	CAZA1_RAT	Capza1	F-actin-capping protein subunit alpha-1	379263	328536	300724	251285	234813	287002	221221	235017	267894	317957	288090	272206	298407	270893	341052	278353	300546	269012	325558	317420	283030	304243	320327	357858	341882	273794	343517	341028	336495	251991	312118	314976	329485	310413	296787	353795	315230	398361	410644	301876	208606	230254	226044	255242	267144	295031	260704	254095	261376	282082	317544	284231	231611	265882	278122	326307	306060	345876	344689	260579	355684	295379	403572	363487	347343	288605	330718	472640	349015	283870	313048	349691	395594	280082	307708	354067	260835	302083	276198	291879	357066	369980	277620	391305	395413	442391	263325	331336	257912	277235	291153	197521	240219	271453	334510	320033
B2GV05	RBM5_RAT	Rbm5	RNA-binding protein 5	49264.7	47378.3	53748	65213.9	40826.4	52584.8	48478.5	49323	44329.5	51138.7	53153.7	40586.3	45007.5	51804.8	52591.4	52474.3	45216.8	45890	43184.5	54607.9	42807.5	51732.2	48516.8	62298.7	57124.6	53973.4	48162.9	47950.5	44462.5	47042.3	48775.4	49299.7	45038.3	51871.4	47993.9	59734.6	34816.8	52090.7	50354.9	53807.5	48810	43586	49221.4	40051.4	37584.3	36209.9	39594.9	45615.8	46158	47364.9	47902	50604.4	33278.1	54546.3	51885.2	52149.3	43523.6	45999	42403	45775.9	49084.2	36165.1	36362	53926.9	50014.1	46323	44989.8	34454	45334	53611.1	46909.6	54633.2	56754.3	50199.4	42651	61870.9	51803	36750.3	43626.6	47974.4	57508.3	44920.2	46450.1	49460.3	45256.2	47938.6	48966.4	41330.7	36948.5	42395.2	49868.5	47450.4	43074.2	47237.6	40763	48622.5
B2GV06	SCOT1_RAT	Oxct1	Succinyl-CoA:3-ketoacid coenzyme A transferase 1, mitochondrial	165171	214725	104642	85556.9	148097	131255	116179	137226	112429	94436.6	92993.6	130224	120016	119580	105537	103377	114571	121761	107031	56032.9	147449	131654	116402	83985.3	142463	215361	152591	130441	53219.3	347979	134535	97757.8	157948	176334	127060	132188	142622	164733	78277.1	122872	133273	110712	110562	120532	129442	130668	128002	116060	130239	284440	97161.9	108251	176089	128823	126852	90322	142557	172989	111178	148076	53313.4	202185	105489	115376	80458.5	268301	144445	90058.4	130805	209911	119736	132826	156315	136482	129636	134310	124369	145661	121993	116256	120570	176101	141969	104025	111212	89570.3	119805	125343	165098	112491	98327	85101	106873	146577	114162	94314.2
B2GV22	PTSS2_RAT	Ptdss2	Phosphatidylserine synthase 2	69711	36536.4	44528.5	25896.3	68732.4	28815.3	63391.9	59354.3	48083.6	75667.6	61972.4	41306.7	43226.6	47681.9	36991.8	50515.7	28619.6	40445.8	53197.4	37202	37785.2	46566.8	39613.5	30603.3	28510.8	20712.4	43267.6	43720.5	50752.2	101376	39165.1	43897.9	48718.9	28703.8	56450	27293.3	50309.8	31527.6	43945	33763.1	17494.1	73447.7	58345.6	40447.5	49007.2	44809.4	74437.4	49980.4	77394.3	56724.3	46743.2	61935.8	36511.7	65624.7	59238.8	53386.6	27400	24361.1	72644.3	61597.2	43260.8	29131.6	55566.4	52869.6	51762.9	54287.2	33755.9	68730.5	61736.4	26627.5	59865.8	40219.7		24141	64788	24110	46585.4	36871.7	69835	73217.5	51726.4	53543	67905.1			30215.5	30494.7	32722.6	33827.4	62773.6	53820.7		38556	50479	63072.2	34935.1
B2GV24	UFL1_RAT	Ufl1	E3 UFM1-protein ligase 1	100922	101650	100463	112882	111087	107444	102259	125550	123433	142299	112073	99897	100170	119056	86731.9	137519	127330	90220.3	126856	97289.3	81021.4	82251.3	87357.8	92991.2	98267.1	82107.9	91763.8	77523.6	122832	115760	93553.1	138145	91315.8	121034	74468.6	74135.2	149598	111320	107195	69729.2	98183.5	104475	92195.6	107651	76404.1	127585	102326	87143.8	109588	121145	93709.2	105287	88479.3	103539	115668	96890	91106.3	84390.9	140038	90033.6	112874	110717	129646	91680	101803	101201	98881.4	111756	108359	83548.6	96866	101684	93287.9	95842.6	94421.9	92153	133377	122181	111364	111037	94713.6	97858.4	87793.7	127240	89321.5	92594.2	115769	80757.2	136392	120261	111757	89395.7	91115.1	94806.3	100587	136815
B2GV38	UBL4A_RAT	Ubl4a	Ubiquitin-like protein 4A	25036.9	27859.8	28107.5	23876.6	19367.6	20661.2	24004.4	27646.5	24457	27208	24830.1	24709.9	26305.1	24890.2	23378.3	21243.3	20745.8	30287.3	26208.4	25036.7	25848.1	25028.5	18686.8	23232.5	29325.7	26631.9	17377.4	22633.5	28339.4	31969	24196.6	26876.5	26207.1	24615.9	20334.8	24330.5	24527.2	34812.9	28296.3	22980.7	22629.7	26827.1	21208.9	26397.4	25026.8	26048.4	25937.8	25971.1	25017.8	27188	28476.4	24157.8	25088.1	23660.6	26665.1	27024.7	25936.7	30065.6	29167.9	21878.2	36423	27971.3	36525.2	27850.5	30784.7	25655.1	26242.1	28439.4	29649.3	22887.2	27816.2	22369.9	27412.6	24961.8	19143.6	21738.3	19749.5	25137.8	27953.9	31170.8	24079.6	32515.3	27541.4	27155.2	29246.4	21150.1	25177	30069.4	24775	23178.6	26573.3	22088.5	26406.3	27390.1	25516.2	34688.9
B2GV50	RFX2_RAT	Rfx2	DNA-binding protein RFX2	10208.5		14022.7		12197.5							14190					19468.4		11145.1		12121.5	12041.2	20003.9	10873		13541.9		15354.6			14771.4				11780.9							13682.6	12011.5		11055.7			14024.7									9658.75				11993.6				12385.8	8894.52	12775.9												10334.6		14415.2		12240				14187.7	10807.1		11865.2			14730.9
B2GV52	BL1S5_RAT	Bloc1s5	Biogenesis of lysosome-related organelles complex 1 subunit 5		9382.15	5590.69	5365.24	5393.22	7713.77	7797.33	6967.26	6832.13	4113.58	5655.2	7395.23	7362.09	7583.86	6528.77		6829.28	8805.25	4538.94		9296.12	6986.88	4421.25	7111.11	9018.27	7309.34	8416.52	9171.67	5740.52	8436.57	6630.98	4671.54	8066.5	8899.26	7229.97	9874.15		8967.39	9254.36	6580.87	6601.71	9879.13	6904.35		6628.84	7845.61		11052			6354.82	8564.34	6655.81	9197.44	12077.9	7381.09	13144.3	10651.5		9622.68	10050.7	4503.23	10876	7730.58	8851.42	9530.11	9030.76	6236.9	8339.95		7478.95	7814.38	6676.88	6686.33	8544.34	8606.21	5169.45	8293.98	3843.76	5648.39	8643.94	8449.19	9148.77	8197.71	8739.96	4734.88	7337.03	8941.38	6219.71	5120.52	6500.99	10596	8619.35	5353.33	7771.46	7459.57
B2GV54	NCEH1_RAT	Nceh1	Neutral cholesterol ester hydrolase 1	92580.4	66805.3	78708.3	90695.8	88908.6	77279.7	91078.1	68511.4	80801.7	84561	70982.6	73843.9	73669.9	96120.2	80029.1	97564.5	107283	69532	99506.5	87568.8	80433.6	63548.6	91144.1	74059.6	62092.2	57243.9	81696.2	78514.4	83714.8	82259.1	77543.7	76581.6	63926.6	58286.4	68430.2	55717.3	76045.1	59460.4	60548.2	54990.7	73976	103643	103407	77275.7	77770.6	83648.2	82525.3	75206.6	115453	88374.3	80612.1	96376.3	75047.7	91030.7	92502	98612	66087.4	52822.2	60179.3	71292.1	89910.6	64905	63367.8	89331.9	59201.1	72316.4	62173.6	60652.3	71232	63368.4	86211.4	72543	75476	75401.5	98441.5	67836.3	74392.8	68043.2	77645.3	75723	72369.4	76226.7	88439.7	62635.3	54672.7	65383.2	80038.5	65967.6	88358.5	90740.6	69845.4	65809.9	68823.5	73966.5	77186	63906.3
B2GV72	CRB3_RAT	Cbr3	Carbonyl reductase [NADPH] 3	14249.7	12585.8	12435.5	12662.2	11875.8	11058.1	8832.04	14443.3	15155.4	15818.1	12216.6	10937.7	12372.8	22758.4	8739.08	17784	13869.5	13010.5	7799.64	11001.4	14406.9	17355	15081.7	15739.1	12284	16702.9	11864.9	7804.37	10595.6	17926.9	12245.3	16746.6	13165	16969.7	8985.23	11058.4	19317.9	23796	11220.1	11967.8	8928.16	8692.22	9483.51	18194.9	8626	16922.1	13328.1	15012.9	16657.7	17537.5	9715.77	9285.28	13163.8	10013.2	11489	12022.2	10967.6	12701.9	13332.3	16002.5	7319.02	20102.8	8867.35	12344.6	14488	8060.02	7658.29		10589.6	15386.1	11967.5	10881.4	12262.3	11412	10945.4	13088.2	15369.2	17555.6	14535.5	16187.9	7899.5	14987.3	10950.7	15083.4	11670.3	7006.03	21602.9	12748.9	18355.1	12172.9	12137.8	10771.5	15437.8	14096.5	9105.44	14301.2
B2GV87	PTPRE_RAT	Ptpre	Receptor-type tyrosine-protein phosphatase epsilon	41150.2	29925.7	35262.2	29559.9	32874.8	33896.5	31974.6	27011	40108.9	42593.6	35165.4	32803.3	34577.2	38508.6	33861.4	41536.2	36928.3	29639	26517.8	25014.8	25577	23736.3	31979.4	27210.8	25973.2	23761.8	30820.9	26448.9	24330.8	37135.5	35811.9	41683.5	33382.9	31523.6	31938.2	25616.5	38182.8	29036.8	26065.7	25913.2		36223.3	33272.9	33231.1	31969.7	34482.4	36742.9	24983.8	36770.8	34925.6	27997.3	33397.9	22891.3	39243.4	30522.3	23848.3	30077.9	22326.5	37867.9	31477.7	34371.5	30105.1	46025.4	27425.2	29202.8	30613.1	41447.9	29798.4	42995.4	20303.8	34848.7	39193.8	21133.3	27030.8	39592.9	28818.6	36236.9	28688.9	31329.2	36983.2	29291	26726.5	35372.1	26737.6	19522.8	24367.1	33820.8	27735.9	28622.4	42546.7	39022.4	26863	27740.3	28150.7	31735.5	43341.5
B2RYD2	ESRP1_RAT	Esrp1	Epithelial splicing regulatory protein 1	14565.1	13384.9	19026	34816.7	11607.5	11326.5	8488.23	14876.8	16920.2	26215.7	10358.9	18227.2	9722.95	8136.22	14089.5	8006.52	12230.6	12298.8	14427.3	19742.9	16218.7	17616.5	18218	21105.2	16270.4	18613.1	13016.3	13099	24253.7	13325	16650.9	16204.9	16282.5	17569.7	7235.34	16288.6	8950.28	11982.4	24259.4	14940.5	13509.5	8864.7	9096.41	15921.6	8037.47	17423.1	13778.5	18632.1	17571.2	17998.6	21034.8	13545.3	8901.28	9451.69	10925.4	19196.1	15592.8	25307.7	13767.6	14798.2	13268.3	13728.3	12934.3	23277	24638.8	10438.2	11766	21126.5	21054.7	13434.6	15042.1	9854.69	19945.3	16163.7	15684.4	18704.4	12940.5	10957	9197.04	19737.3	15260.7	25644.4	13261.7	17302.6	15337.6	29044.5	13440.2	13706.4	11428.9	14006.9	11419.8		10005	16193	10824.2	13021.5
B2RYD6	IT70B_RAT	Ift70b	Intraflagellar transport protein 70B			15358.3	15040.8		14786.7	12640	14865.2	20017.3	21041.5	16367.4	17175.5		24259.1			18097.9	13503.7	12895.4		11778.1				14076.6			10547.3	15844.8	22892.6	12138.5	10323.3					18012.1	10867				14688	11263		16378.3	18618.1	13950.8	12915.6	17160.2		10178.6		9334	14953.4	20770.7	14661.3	9419.77	13942.5	16433.3		12838.9	15749.8	11118			9901.53	11655.3	15677.9						11544.8		13222.5	9089.27	18476			7855.71		11306.3	9504.48		10184.7		11373.1	19224.2	15180.2				14680.9	21496	11740
B2RYE5	E41LB_RAT	Epb41l4b	Band 4.1-like protein 4B	39942.9	23298.9	24021.6		34597	35049.3	24377.6	23360.9	45185.4	59066.6	31783.6	32594.9	33083.5	44412.3	31628.5	48681.5	35268.8	36459.3	26449.7	24853.9	21602.8	24800.6	22030.9	23967.1	27275.1	20105.6	25306.2	29264.7	34834.2	32125.1	36495.5	46223.7	21474.7	21673.5	21161.2	19814.8	32161.1	23800.9	23379.2	20833.9	33381.8	28802.9	31660.2	32069.1	33553.5	45604.2	36529.9	36817.7	36844	39127.9	39021.7	27197.9	18855.8	44436.7	35218.2	21796.3	21864	16227.8	30493.1		21789.4	22165.2	29601	28054.9	19972.8	23968.6	19708.2	31584.5	24384.8	15291.4	27588.7	27660.2	21931.1	13930.6	29412.8	21765.4	44449	44703.2	35622.8	40547.2	26137.1	30735.5	25954.7	24876.9	19243.5		22467.2	15334.2	45396.5	34980.5	30452.5	21132.1	23265.1	31901.6	45368.4	43804.6
B2RYF7	WASH1_RAT	Washc1	WASH complex subunit 1	44364.2	31004.8	43611.2	43812.9	35834.1	27384.9	42366.7	34184	39124.8	39076.4	43873.9	36866	23370.2	48713.1	36837.2	43324.5	45457.5	32827.8	45922.7	43797.6	29100.4	34770.8	27622.8	25843.8	35563.9	33814.1	24249.3	41826.3	57686.5	33422.3	33166.1	43727.6	35675.8	34929.9	34425.9	37353.5	53536.7	37482.5	30067.7	36593.5	20147.8	34175.4	32637.8	32004	34635.2	42504.9	25137.9	37785.1	26708.7	30474	35065.6	27672.5	22053.6	42137.1	39195	34645.2	35780.1	37501.7	57669.5	24397.3	48478	47122.1	58342.3	34772.9	41728.2	27021.6	31234.7	51644.3	34192.3	27495.7	27866.1	31059	29081.4	30349.6	23645.3	28162	35895.4	36486.6	28615	31280.3	29326.4	39317.9	30210.9	45858.1	37154.5	30650.6	44459.2	34553.8	57043.2	31332.5	36676	28837.6	35685.3	35909.7	37684.2	47349
B2RYG6	OTUB1_RAT	Otub1	Ubiquitin thioesterase OTUB1	33649.5	29083.4	27699	39230.7	31758	25094.8	25944.1	25694.2	27644.8	26345.3	27682.5	33289.9	24893.2	26685.8	21555.7	25008	29517.8	27067.4	21757.5	23900.6	41199.9	38189.9	39175.6	33403.7	29561.3	44348.5	34623.2	34953.5	19706.2	33249.2	30361.6	29900.5	34970.5	34558.5	37221	41064.1	22209.5	23038.5	31710.2	33559	21932.6	30486.7	30842.7	33364.5	40199.6	24678.7	34842	31178.9	28123.8	32082.4	32607.6	28872.8	41255.4	33715.7	31071.6	19514.1	42784.1	41000.7	28681.5	38285.9	29274.9	34469.9	28699.9	27332.1	34187.7	35617.4	36197.7	24562.3	43156.6	33719.3	32538	29086.7	26929.3	32676.6	34583.7	26288.4	24696.4	34524	29243.9	27620.3	35471.2	28005.9	36304.7	20515.2	26338.2	32131.7	31360.7	51647.2	26037.8	29803.5	31546.6	33039.1	32727.4	30627	31359.1	20559.1
B2RYI0	WDR91_RAT	Wdr91	WD repeat-containing protein 91	56223.1	52464.2	70568.1	67181.6	61897.5	64396.3	66595.9	79077.2	71318.1	89896.3	64998.7	73085.7	50058.7	49050.1	53831.9	60433.7	68835.5	72063	77485.4	60810.8	57474.7	54625.8	52039.4	66213.4	72219.2	49549.6	34257.4	65875.7	91482.3	62163.6	61504	75638.9	65384.9	45449.2	57134.9	63483.5	62270.4	65761.1	72163.6	67328.4	67972.3	89358.9	70433.8	59763.2	65086.8	67983.2	69407.6	63692	68518.1	51273.9	55018.7	98362.4	46362.7	86162.8	63409.5	67814.2	67375.1	55151.7	69100.6	53446.5	120025	76523.3	95364.2	78666.7	76110.4	55035.1	62376.6	65081.4	70833.8	41675.4	62435.5	54128.4	59445.1	54550.9	61241.2	60363.1	53182	86809.3	56268.3	71549.1	51642.4	57342.5	52649	64913.5	55062	64553.3	51355.5	62034.4	56035.9	65405.4	73493.7	56094.2	49332.6	49930.2	74187.5	65283.3
B2RYL1	DERPC_RAT	Derpc	Decreased expression in renal and prostate cancer protein					52298	68581.5	64959.6					78725.6			96063.8		67746.2				62328.3			56782.2	52576.4	42613.7					62015.5		40739.2								81933.3	61438.3	40328.5					41446.4	51594.8	53455.2	66838.8	49597.4	80241.9	42408.2	52392.8	52584.3	79815.3			58112.1	60091.7			50528.8			78911.1		45006				77539.7		46622.2					74814.4	62399.2	55590.9	47911.8							67798				65177.2	46618.3
B2RYM5	BRCC3_RAT	Brcc3	Lys-63-specific deubiquitinase BRCC36	47922.9	32862.7	61407.5	64616.3	40446.8	48857.6	40640.6	39634.8	55184	34622.3	48422.6	33573.1	46674	51808.9	55604.9	44448.7	34143.9	48988.2	61811.8	61155.9	35137.4	47282	44231.9	58088.2	41267.3	36027	39416.5	37922.3	51936.4	27885.8	44734.6	60765	45525	36293.4	33534.5	60976.6	45546.2	54562.4	42713.9	42788.3	19958.1	31557.1	35725.4	44385	38522.3	55414.2	34276.6	68857.1	32293.3	50621.7	36362.8	47550.7	35347.5	39133.1	39193.4	56381.8	37136.4	103823	37391.1	32921.4	103303	53274.3	45803.9	53325.8	39178	29165.2	32765.1	43828.2	29089.7	46899.4	37833.5	43116.9	40407.1	41875.9	25185.6	53097.5	51251	49870.5	39370	44487.9	33249.3	55084.3	33391.5	43456.3	49953.1	46160.5	39090.3	40330.6	33437.8	30735.7	47289.5	40230.3	50062.2	44107.4	46918.1	48305
B2RYT9	TACO1_RAT	Taco1	Translational activator of cytochrome c oxidase 1		13806.8	5358.23						74777.4						37555.9				19100			22833.3	38216.7	43433.6	5511.75	2674.84	50500.6	8665.59		17599.2			51432.1					48939					12784.5					12104.6	53543.5	8558.02					12969.3			6178.02	15561.8			12072.3		15747.5		14279.8			14614.4		10005.6	44319.1	36860									8569	14847.9		32639.1				18084.9
B2RYU6	TPC2L_RAT	Trappc2l	Trafficking protein particle complex subunit 2-like protein	25773.7			25305	23768	17454.4		23435.4	27351.2	25546.8	23338	20850.8	23745.6	24750.6	20316.3	26802.8		15870.3			17619.8	22401.2		13452			20785.4			20431.7	16149.1	17647.5		18700.7	10947.1				20342.9			15417.1		24329.9			24820.7		24238.6			26659.4	20845.7	17076		16667.8	19928.7			22055	16231.3			20035.3	17233.1	16414.1	17135.6			17858.4	20405.1	23131.7	16899.3		24680	23966.9	20352.2		20826.3	29387.2		23831.4	18902.6	23910.4				22086.1				15316	24346.8	15415	24153.8	24603.2
B2RYW9	FAH2A_RAT	Fahd2a	Oxaloacetate tautomerase Fahd2a, mitochondrial	194943	226623	205750	215157	208301	193620	171516	190464	204306	151894	182811	190635	183246	241910	166723	258780	204814	165357	204438	135596	173570	167616	168240	107933	165068	138518	161935	160164	76677.9	256497	155274	229647	152727	199022	167588	175093	217389	135167	108330	174888	195398	168996	184007	183456	199957	249131	252440	165463	209411	275399	182245	170485	170153	165189	207096	126096	168771	164113	208715	176459	72081.3	206031	200068	168095	102686	204042	195943	160047	211666	156237	183502	184044	175672	164472	188017	175554	195422	194436	194524	185179	151228	175522	187913	172135	111042	97638.1	151705	141756	266303	209748	220388	168765	180082	187205	184188	194849
B2RZ27	SH3L3_RAT	Sh3bgrl3	SH3 domain-binding glutamic acid-rich-like protein 3	142263	216699	157233	78398.9	131594	169017	127164	124437	97521.8	106946	210193	148459	268656	150944	272499	102217	142840	248761	88949	162524	154352	333206	329015	331509	223282	317287	267909	165466	120615	102668	184913	105510	219751	145378	206236	237820	138158	189356	248470	264075	223473	110225	147270	298754	93115.6	94969.1	77765.5	133095	137805	135376	145507	117552	187398	177595	145218	222583	184045	276973	133091	170057	109269	217809	122634	169803	168075	120858	153253	128140	118440	321982	166085	222766	289472	245685	168605	240372	112409	128826	120927	131346	207476	155082	117254	216994	376523	359607	135836	186976	113184	144698	114381	187146	173824	139641	149779	205459
B2RZ37	REEP5_RAT	Reep5	Receptor expression-enhancing protein 5	250409	307909	270205	163358	349752	336479	370776	348382	302162	335421	328964	378298	300627	312088	305215	295035	280826	267534	344773	275173	353235	261949	247536	262975	256237	209403	361228	347015	275408	322737	257888	265634	273793	290713	371532	225415	274290	287017	233976	271111	238563	418565	474706	343898	350590	296080	296038	355261	364967	233760	323374	470863	369292	301791	492006	277420	331709	201618	337815	325658	351643	243093	286928	278440	256792	329074	352427	270032	262495	191940	282549	241744	253508	211675	340486	261115	272045	256055	379226	304106	237755	269275	370014	253031	194987	209366	418887	299277	313512	342659	302232	357862	385635	255074	288235	271923
B2RZ50	CDKN3_RAT	Cdkn3	Cyclin-dependent kinase inhibitor 3																																																																															8690.41
B2RZ55	SIR7_RAT	Sirt7	NAD-dependent protein deacetylase sirtuin-7	10848.3				10376.5	10171.3											12155.5								7768.6										6785.06	8027.93	15644	10830.1	11550.5					11704.7	6400.18										6709.89	10875.3				10590	5953.44		12436.4			7078.85	7113.07		8820.38			10641.5	9875.24			9903.58				13068.1			6528.07			9337.65	8992.37		13939.4	10240.2			10432.6	11246.2	15110.2
B2RZ78	VPS29_RAT	Vps29	Vacuolar protein sorting-associated protein 29	154047	156214	176567	67266.3	135187	123941	122871	170023	155590	97833	148901	143156	111148	117081	141720	100831	154287	156980	153305	74032	153992	189324	208182	130362	160672	148287	96972.5	196614	96641.6	168320	133810	160674	165328	132370	131681	199692	137718	167852	106217	142061	105193	179529	156457	140346	170320	132065	159865	177617	117764	99899	123690	128081	147530	145174	145681	124849	195383	182462	136024	147749	141386	137895	132904	143522	134526	163326	161897	125722	128730	139329	137227	106548	129640	112891	145009	105061	84865.3	148999	107235	126186	134588	143274	135872	159993	130201	99581.7	120806	155160	117912	118647	139465	144050	129430	126124	125264	119834
B2RZC9	KTAP2_RAT	Krtcap2	Keratinocyte-associated protein 2	10236.5	4025.56			3582.1	3229.26			4128.78	5146.61		5477.86				3683.58					5219.85		5022.66	4982.36	3239.38		4851.8	9612.96		6517.69	4645.28		10590.5		4354.81		7884.46		5600.09			5338.58	5030.52	5213.35	5286.63		8941.11	4077.65	6476.92	7524.97	6149.92			5252.65		6112.69	4088.67	3582.7	4692.68	5345.8	2988.25			12095.8	4780.47	8759.7	6748.82	5594.63	10379.5		10677.5				10019.2						6081.1	8112.11	7713.86				4979.01	5497.36	5226.29				3641.87	3282.23	9503.67
B3DMA0	P5I11_RAT	Tp53i11	Tumor protein p53-inducible protein 11	53431.8	39046.2	37838.2	35609.2	75456	53482.1	78943.5	61880.6	64951.7	77961.6	42505.8	76794.7	48105.6	78678.5	39659.8	53577.6	63377	43116.6	59942.9	48437.8	62999.3	34285	32068.8	37880	45643	26325.5	63332.3	69228.5	61520.1	74457.2	49755.7	59774	44301.8	51788.2	64197.6	21696.2	72916.4	65963.3	54207.2	28278.1	38178.3	89419.3	91023.1	60953.4	74111.9	67843.7	75987.5	52420.7	71580.6	34729.7	38752.9	105831	58494.7	68910.1	103657	53760.7	69662.5	23108	78574.9	72625.3	91371.8	43707.7	72832.3	64388	57491.6	70140.6	83070.8	64190.3	68908.6	24322.2	77244.6	45122.3	30598.2	32406.5	96333	38351.9	81288.2	45984.3	97593.5	86548.8	47331.1	59224.2	108961	41441.7	26824.2	39977.4	86511.5	54992.5	57528.2	89413.5	40590.6	54798.8	49979.1	38572.2	75287.7	53276.8
B3DMA2	ACD11_RAT	Acad11	Acyl-CoA dehydrogenase family member 11	35875	30346.4	30744.5	17668.2	45968.4	37831.7	45790.3	37467.6	33257.3	28197.6	36712.1	35731.6	15158.9	28615.4	15785.8	23793.2	42679.4	32033.3	21828.9	10868	35222.8	34620.6	31898.9	24989.7	28334.9	27348.9	32355.4	30926.3	25909.6	47387.6	22987	30566.2	31450.6	29426.2	23748.2	24127.6	38987.8	33542.3	21564.6	27342	29085.8	32294.1	22453.3	31686.8	35548.5	37722.6	43292.5	29343.2	52997.5	38579.7	32269.3	22450.8	31113.7	22325.3	34013.8	37161.8	22175.1	20565.3	29347.5	22797.3	19838.4	26203.2	34624.3	39320	26530.2	32657.8	30923.1	29558.1	32128.8	21179	35956.1	20945.7	21328.1	22069	33301.2	23895.1	42660.9	43449.9	35484.4	41773.7	33737.8	39799.2	33955.7	29251.2	12656.3	16974.1	23420.2	19142.9	48914.9	36663.2	29470.2	21073.8	28360.9	34882.5	30983.5	28213.5
B3GNI6	SEP11_RAT	Septin11	Septin-11	415614	475959	410286	346780	519330	482568	571708	620514	562276	490720	520970	593723	581309	409135	640269	378515	440584	634305	384821	404227	551164	526854	461269	461446	584979	436521	440418	578973	426278	374035	549086	477562	411480	360009	470005	501179	352958	613332	453371	414154	392658	568303	437656	487316	565237	332292	499196	630556	421010	352227	576116	547811	512079	531605	461765	541742	812108	655138	343257	564598	668761	432230	496960	456639	573945	405371	547799	370527	533561	422970	497817	587591	514876	438299	453818	402741	344336	416896	532909	530486	511586	566347	512056	545650	716064	363769	512284	779570	345764	598829	542558	529272	627017	458986	637686	501765
B4F777	HMGN5_RAT	Hmgn5	High mobility group nucleosome-binding domain-containing protein 5	18438.3	10772.1	31554.2	21274.3	23034.8	17258.4	74517.6	26648.9	25726.6	13138.1	28044.7	47763.9	59135.1	24023.3	29389	17567.4	12310.3	33754.8	48086.3	34943.6	27794.2	28555.7	23845	14178.8	28103.9	38853.4	28787.6	44833.8	20939.8	18184.4	27649.7	21936.8	18751.2	19324.1	13009.2	23087	13501.6	28826.8	31243.2	17537.5	36863.2	21856	40987.3	27684.8	10763.8	25371.9	26966	56498.9	34233.4	13911.3	39291.5	15665.6	8168.78	22225.6	28489.5	34648.3	26227.3	42636.3	25414.4	30634.3	34443.7	28197	46763.6	28136.6	28437.2	42676.8	42655.9	46674.9	21829.5	37027.2	19503.1	43717.7	88328.1	25465.4	14317.9	20089.4	35946.2	35627.8	37924.6	38111.7	22321.7	28349.5	8741.95	66076.7	66386.3	33715.8	40505.1	45147.1	17436.6	22499.6	43208.1	46988.3	45618.8	16885.9	17332.1	56313.4
B4F779	DP13B_RAT	Appl2	DCC-interacting protein 13-beta	30607.6	21712.3	29411.3	30568.7	26739	23828.6	25396.6	24670	20174	25571	21774.5	20786.7	16136.6	24026.1	20440.3	25840.1	28965	24684.4	31258.8	28807.9	19233.1	21839.5	24152	19739.5	26349	26968	26237.5	28524.1	25636.4	21734.4	22760.3	22614.2	29607.4	31689.3	24987.4	27521.5	25075.9	24680.5	21170.1	24491.2	20134.5	21723.5	20677.5	20539.8	19436.7	27491.5	20353.5	19588.7	21966	24173.2	24170.9	17349.7	13290.9	17382.4	14089.8	15958	20057.6	22281.8	31265	19500.1	26950.8	28348.2	29759.6	21042.2	23103.4	22855.9	26129.3	38409.6	28284.8	26441.4	26952.3	28812.8	22905.5	27324	23764.6	26019.8	20288.1	26145.2	15386	20644.2	21467.5	22025.4	20028.4	31862.6	23590.2	27479.3	20223.4	27352.9	33936.5	26047	29019.7	23404.8	16138.6	20600.2	20531.5	21129.9
B4F785	EGFLA_RAT	Egflam	Pikachurin	23252.1	19303.7	27843.5	24271.2	20435.9	23210.5	15600.3	25116.3	19587.5	28560.9	25410	20969.5	19120.5	33393.4	20865.4	30813.6	23871	21356.2	28510.8	25802.4	19447.5	26636.8	21071.5	20897.2	29439.1	24386.4	21938	19823.3	33498.6	23694.3	20737.7	27934.8	18558.8	24074.2	20968.5	23626.6	36515.2	27780.2	15656.2	19609		21445.3	26643.8	15147.6	25655.7	35895.7	31177.2	18312.6	26661	24925.2	23589.4	17759.7	14095.1	19540	19428	15866.3	21994.2	22015	33499	16811	17170.1	29883.3	31531.3	22557.5	16432.2	20605.6	17740.9	30647.5	27402.4	18839.7	22318.9	29189.8	27410.6	24077.7	22907.8	19554.3	20265.4	18539.9	12510.7	15419.5	26898.5	24509.4	23722.7	45309.8	23115.7	25136.4	18469.1	17926.8	27252.8	17309.5	11446.4	14838	14638.5	25429.7	24943	25293.9
B4F795	CTL2_RAT	Slc44a2	Choline transporter-like protein 2	164839	212680	170786	122527	200852	222095	169451	188487	174051	247147	268422	175793	270372	168312	295525	194109	168009	240103	178972	197741	141643	187556	169871	205312	152649	178983	206229	151599	179615	225457	214030	151811	194002	117886	192750	164736	136552	89473	182998	235236	225896	200258	208429	243794	171875	187382	236385	215439	231329	218409	250338	235154	181131	215103	259831	273572	136511	153360	164054	154186	140399	101546	143848	240301	193061	177950	171569	138911	195964	204922	224188	213003	181672	189259	160921	224579	230194	157720	267058	272629	192875	172800	159450	100139	179443	228228	177818	103558	194691	255924	242656	222206	209250	229589	204882	157197
B4F7A1	LYRM7_RAT	Lyrm7	Complex III assembly factor LYRM7		7302.34			4388.57	4860.35								9266.56			4477.06				5426.61					8998.95	5885.59				4019.83			7618.77	4512.09	5125.35	10316.8	5571.1		5564.66										5830.96				5587.61	4877.98		3844.62	3528.14	4928.55			6785.08					3662.24		7130.29	8056.34	5788.5		6037.78	7382.57		6156.37					4320.07		3879.73		3333.13		3888.89		6468.92					4197.62	3088.15
B4F7A7	CEP57_RAT	Cep57	Centrosomal protein of 57 kDa		12042.5	16197.4			15767.7	12860.8			18180.8		18038.7			17280	20606.5			14403.5	19268.3	11862.6			16230.3	18359.3	15353	14669		17528.2	21774.5	16034.8	19939.7		16861.3		14829.8		12326.1				13884.5		14037.3		14523.7	21248.4	16878.1	21995.3	19906.2				16999.7	17973.5	20712.1			19634.8			13781.3				13815			19912.8		15071.7		15602.5				18533	18984.5		16873.8			16708.3				18289.9	16755.1	21380	18847.9	17756.4				8930.39	19496
B4F7E7	PALS1_RAT	Pals1	Protein PALS1	59052.2	70565.7	72479.9	82753.5	89072.8	109283	93997.5	71227.5	87052.2	104756	102018	99795.7	105311	85812.8	109501	100301	81996.2	76748.3	78753	99465.7	63770.6	72224.3	82123.6	78258.7	72938.5	62643.7	75791	62543	87145.1	79425.6	109071	97550	65319.4	62976.7	70105.1	60676.8	70486.5	67808.6	71443.1	79194.8	76912.5	86974.2	87159.4	94048.2	88726.3	82512.6	89747	96948.8	102364	84902.7	122283	108699	90109.1	96646.5	116312	92086.4	69846.2	55132.1	64732.3	60362.1	61461	69378.8	66579	61423	67870.6	70474.3	79959.3	65070	65578.5	63155.4	70908.7	75096.8	77402.2	83564.7	66303.9	81457.5	107476	92102.3	117634	105106	70627.8	54607.1	64789.5	78984.9	71250.1	75202	66030.6	57406.1	64651.8	99724.3	107806	112349	99517.5	105889	80891.8	103435
B4F7E8	NIBA2_RAT	Niban2	Protein Niban 2	57055.5	40812.3	62477.7	56112	63385.5	46802.4	70631	51850.6	76194.3	55962	54049.5	64272.2	48878.1	74750.1	40597.7	59308.8	70321.2	44646.4	58799.1	51362.1	66737.2	64983.2	47735.6	60681.6	41152.9	39911	46100.6	54708.7	90270.6	61206.8	51268	61056.8	45766.9	53615.8	61081.6	50457.8	73791.5	76955.6	70117.3	47579.4	57701.8	70018.2	57677.6	80183.2	63906.5	72454.1	61791.4	69108.7	57228.8	42368.4	42113.7	76192.9	61907.6	52063.2	60498.6	41487.5	66601	35084.5	100345	58165.1	89575.5	60313.4	77035.6	51937.7	62111.3	57080.2	67079.3	81924.3	57494.6	38542.7	68116.6	56380.1	32418.1	36824.1	74058.8	43988.1	79709.4	71097.2	70143	69193.9	47003.5	60304.3	67431.6	78005.3	38066.6	39397.8	68967.6	51935.3	85133.7	65176.4	44357.6	48951.9	52386.2	41736.7	57961.9	75659.8
B4F7F3	ARVC_RAT	Arvcf	Splicing regulator ARVCF	30598.3	28842.8	30580.7	28019.4	20160	20955.5	20525.5	24008	22370.2	28157.5	23825.8	21866.7	18907.2	16125.4	14645.4	20601.2	26573.7	22250.3	28353.8	21267	25737.3	23270.8	21676.3	24387.6	31508.8	25890.6	31494.3	27766.3	24098.5	32123.9	23842.5	23796.5	33495.5	43004.1	36267.3	33608.5	31678.3	31146.7	29890.2	35615.5	17761.4	33080.8	23024.1	25295	26155.5	25192.1	23467.2	23885.8	22125.8	20451.6	20864.9	28252	16272.1	16659.1	21130	18776	28763.4	23665.7	40451	27902.6	33605.5	28958.4	39543.6	33934.7	30692	30585.8	32979.2	31613.8	37978.2	25334.8	34025.1	33422.5	26618.4	26156.9	33348.1	28754.9	30666.9	21819.4	29497.4	27835.3	40165.8	34120.8	38414	34709.9	27282.4	33413.1	49185.8	31256.5	24336.8	24476.1	18105.3	21339.1	19440.3	19537.4	18350	24014.5
B5D5N9	CTR2_RAT	Slc7a2	Cationic amino acid transporter 2	16076.7	10543.4		9466.21	12127.6	10203.4	7246.58	12217.3	11205.2		10414.9	9861.86	7523.27		7122		14069.1	10697.6		9886.75	9455.95	7761.07		9259.15	7915.3		12699.9	9512.28	11907.8	9154.4	8896.44		15540.4		14998.8	7612.22			10711.8			11577.3	21329	18144.1		11184	9943.31		10713.9			10901.7	11241.6	16140.8	14455.6	21917.5	9744.63		8765.46	5939.69	22075.9			20001.7	15657.3	14469.4	12945.3			7770.55	18348		7057.05	9089.04	13172.8	9358.47	16631.3		12684.2	14375.4	7590.82	14899.8	13740.1				12364.4	7724.2	11421.6	13218.2		7503.3
B5DEH0	LIMD1_RAT	Limd1	LIM domain-containing protein 1	26529.5	44621	44490.7	47145.6	31234.2	55871.9	37371.6	37131.6	36352	39771.3	39953.9	34526.6	43095.9	29797	51285.8	37218.4	31835.7	44329.4	42590.5	64129.7	37778.5	37719.4	46955.4	56199.8	66094.3	47090.4	35258.8	41611.4	43036.2	25522.3	50511	40207.5	38208.1	46020.6	49841.6	57840.6	29406.1	35194.4	57344.8	47443.7	32814.7	36950.7	33150.7	37245.9	29294.5	32603.3	29616.9	43687.4	33200.4	43918.2	54873.2	50543.2	21404.7	42903.7	33156.4	29015.3	53874.5	63660.8	42856.5	45787.7	49553.2	31773.7	42781.3	58431.2	42050.5	34243.2	36329.6	43154.2	40489.7	45926.9	37583.9	47843.4	64215.4	41659	33031.2	41672.3	33408.7	42465.7	47673.5	42363.4	48426.3	40687.6	30591.9	54460	53173.2	70757.3	30982.6	39516.7	24809.6	33727.4	50208.6	53149.4	43960.3	33829.9	34195.7	41333.6
B5DEH2	ERLN2_RAT	Erlin2	Erlin-2	176039	136199	156638	119099	199689	170833	247207	189204	171278	161669	120837	201370	100727	158991	109757	170690	185646	106485	172617	143809	189967	106269	153446	143936	114599	95628.2	198660	196105	185859	206183	144300	158645	148672	145877	171464	115269	152168	122442	133035	86899.8	83029.8	209780	190075	132768	205350	203225	231296	188610	242098	153706	133661	279138	146574	175568	224848	166771	137190	72666.6	171434	172141	203690	130384	173356	160464	156395	177367	211741	169216	143918	85342.7	169709	96525	76296.8	122750	224895	107890	239489	146074	217471	185823	166532	158054	228196	121871	77461.2	109734	228328	163696	213355	191170	112385	161217	138869	147505	179072	182122
B5DEL1	KCTD5_RAT	Kctd5	BTB/POZ domain-containing protein KCTD5			9336.88	10343.6		10902.5				11066.8	14050.3			13197.3			10446.7		7070.42					12841.2		16926.4				17455.8		13293.9		8830.39		12643.3	14834.8	14438.9		12445									14170.4	14365.9	9495.4							13825.9	13976.5			10293.7	13802					13628.2	14524.6	11712.5	12371.7					11788.7	11400	14135			16782.3	11985.3		8954.93		15661		13915.7	15415.9						13262.1	11066.5
B5DEL3	TTC17_RAT	Ttc17	Tetratricopeptide repeat protein 17	16343.3	15826.1	12832.1	18824.2	10246.8	10294.2	9098.7	12050.6	8365.6	10578	8659.9	8711.44	8268.11	12156.2	12846.1	17428.5	13266	10397	14044.2	19389.1	10641.5	14119.3	12592.9	13849.4	8985.58	15477.8	18166.5	9761.3	17680.5	12832.3	10021	7666.62	16086.9	14983.4	10955.2	17164	17761.5	12098.2	10720.4	16852.6		7922.1	7266.64	11702.7	7909.37	14709.1	9284.04	8007.94	10265.9	14733.6	12283.2	7883.87	6722.62	9887.16	8133.28	12007.9	8556.94	13828.5	15874.2	7290.69	8551.36	17737.5	10725.6	16825.2	10895.9	11627.9	10145.5	15572.2	15963.1	12556.7	15320.2	15547.1	14703.1	12117.2	9487.05	17360.4	12979.6	15977	12230.8	8633.83	13635.2	11024	13157.8	19743.3	12695.5	16865.6	11935	8531.15	12909.8	7974.79	8952.52	10170.2	11410.5	14469.9	10014	11885.8
B5DEN9	VPS28_RAT	Vps28	Vacuolar protein sorting-associated protein 28 homolog	12851.8	16468.9	11715.7	10173.6	13100.5	16322.4	13643.1	23565.3	14216.3	13175.6	15903.4	18303.1	12132.3	12885.5	17224.1	15007.7	13844.5	14794.9	5949.41		19746.1	17111.8	11685.5	27806.6	14882.6	14566.1	16416.8	13201	13383.9	16016.8	16925.1	9956.3	19252.9	15797.2	20043.3	19884.8		19822.8	18536.5	16986.8		20011.6	13864.4	18401.2	16899.9	10564	13699.7	14001.7	9000.63	10634	19967.7	21851.4	18610.7	18490.6	14948.3	19248.3	17405.6	14982.6	7956.79	18627.2	22526.5	14425.4	14369.7	15679.7	18400.2	14719.1	10512.9		18136.4	17762.4	14113.7	17426.2	15001.2	16651.9	11280.1	13074.8		11435.5	16391.7	14440.9	10315.1	9758.69	12495.1		16142.7	14352.1	13654.7	17100.9	9835.46	14509.6	20031.4	22132.7	13772.3	17610.5	13609.3
B5DEQ3	XPP3_RAT	Xpnpep3	Xaa-Pro aminopeptidase 3		10415.2	10793.7	12156.3	8699.27	9866.29	10949.4	8254.71		4532.06	10590.8	9527.87	14777		13253.1			10928.6		12825.3	9110.18	10638.8	8758.31	11336.5	9622.92	19683.7	9142.37	6825.92		14882.1	15751.6		9777.12		8236.22	10363.9			10204.1	12280.8	18507			13250.8	9347.22			10955.7	8334.58	16447.4			10562	8031.12	8453.25		7917.22	10394.2		5348.1			6552.01	7118		7440.61	5580.78	7054.21	6849.4	15628.7		12589.8	15219.4	9565.98	16156.5	12842.2					13254.2	8413.75	4246.38			7408.07		6082.2	8047.17	9258.86	10931.6	9324.8		14974.5	9619.3	6340.24
B5DF21	SMAG1_RAT	Samd4a	Protein Smaug homolog 1						8374.99			14993.5	14449.6	18791.2								14482.6										14223.9	15650.1	12777	13816.8		9283.31		10530.3		16498.7	7467.67											16225.1				10077.4					23639.5				11689.7						11877.3		12433.4		8445.25	6545.04			12053.2			10382.3	10979.2			17583.5	10581.1	10406.8					9013.46				12689.2	21020.3
B5DF27	LOXL2_RAT	Loxl2	Lysyl oxidase homolog 2	7040.49	12690.9		3047.42	5551.92	4058.3	3280.87	3607.8		6531.33	9599.94		6857.25		3367.27		6182.64	5585.27		6979.67	11312	11584.2	10300.2	10288.5	14939.5	10519.2	16361.4	12144.4	6336.02		4190.25	5604.74	12473.8	10176.7	12135.1	10853.2	10989	8745.71	10118.2	12520.9		6852.87	4572.01	4976.5			5797.08		5087.66	3569.93	7461.83	5490.65		4661.96	3758.72		12824.2	8070.6	12449.7	14978.7	11988.3	7616.84	5585.78	10124.1	15708.2	7550.29	11759.6	11099.8	15890.9	8076.37	11739.7	13561	9623.63	10553	13215.3	8990.74	6008.76	3082.82	3870.13	4366.41	12341.2	7342.12	12670.3	19610.3	10628.1	10533.4	10821	8251.92			4263.64	3384.2	6173.98	4948.81	5177.83	4055.41
B5DF45	TRAF6_RAT	Traf6	TNF receptor-associated factor 6		9759.21	6740.27	10673.8	8250.92	9352	5984	8736.29	10623.1	6843.43		7417.84	16073.2		10131.4	8061.44	9068.61	8098.94	8765.08	11099.5	7637.63	8926.59	9058.99	9107.26	15481.7	11473.9		11677.2	8937.76		12447.1	8599.95		8530.42	6700.36	10681.6		17573.5	9759.16			7240.58	6111.33	9457.28	7321.09	8794.64	7837.31	11123.5			9244.23	10133.2	7678.31	9080.98	8574.64	6730.59	11737.5	13894.2	9960.58	9579.62	10581.8	11798.8	14075.3	8812.09	9960.64	8240.25	6999.94	9114.28	12441	11491.6	7375.47		11209.5	9982.74	9593.18		12052	10107.6			9638.1	8235.09	8269.74	17113.9	9153.16	8102.82	8153.13	9827.57	6861.44	9179.47	9514.64	8682.5	9038.36	8796.5		16727.9
B5DF51	EMC5_RAT	Mmgt1	ER membrane protein complex subunit 5	30256.5	29466.4	27333.5	9298.88	21606.3	24670.1	24128.9	24808.1	21964.3	37345.9	33929.6	20504.2	24026.5	40283.3	27468.3	36906	28569.5	22364.4	26304	14953.5	32449.2	30257.3	23356.6	36958.9	28642.3	18986.2	31527.6	32922.7	29830.1	35440	26005.5	20126.5	38151.6	29601.2	36603.6	28528.5	39577.9	35070	34813.4	29504		36693.5	24429.3	25279.9	28476.2	24573.7	28096.6	24867.3	40005.5	36181.1	23333.6	28866	21612.8	25900.5	34177.6	28627.9	29019.2	24980.9	35162.4	26132.2	36383.9	17621.8	24736	31430.6	39183.2	37430.3	30600.8	25227.3	49536.6	23846.1	45149.5	31591.9	25201	30371.4	30482.8	28258.6	26657.9	15896.5	28316.3	32453.6	32543.8	37051.6	40166.2	21998.8	24614.7	22726.2	43839.2	23228.1	40925.4	22798.7	26498.8	26383.6	20594.1	25769.1	24585.7	19419.8
B5DF89	CUL3_RAT	Cul3	Cullin-3	14933.5	17536.9	13645.3	20021.3	17670.9	22217.5	17703.4	21737.6	23978.7	23689.1	14816.7	18997.2	18800	20863.9	13422.3	16670.9	15348.8	19865.6	16874	19945.9	18271.1	18196.2	11069.2	15637	17328.5	11554.5	12769.1	17213.9	37273.5	19696.3	16015.7	22639.8	18358.3	22177.1	15095.6	13189.3	23346.1	25768.3	24837.2	13462.1	15779.3	21606.1	15037.9	18616.5	18911.2	27554	16692	20237.3	16157.7	16720.6	16184.7	24392.7	16414.4	19439.6	18753.8	20234.6	22326.5	16905.1	23771.6	18772.2	36769.3	16548	25032.6	15433.4	21627.4	17518.2	19321.2	24118	22178.7	11152.6	15903.7	16227	14348.6	13538	18362.7	14036.8	17327.7	27644.6	19016	22399.3	15654.7	25013.2	20899.8	31180.6	17104.8	16611.2	24349.7	18794.7	24941.6	20113.1	15895.2	16500.1	22448.4	14062	21193.8	22857
B5DF91	ELAV1_RAT	Elavl1	ELAV-like protein 1	432324	268163	297150	293959	268708	250491	231072	252882	270717	315788	225125	226480	173736	174410	166962	164270	248036	178534	270666	283265	264703	282677	271719	314254	265752	234543	234468	247285	291047	276485	229891	299022	136157	310258	223082	244208	431801	320273	337075	346820	194135	246298	230864	213098	201404	299892	208827	206486	261735	270606	228956	248335	147813	250496	186167	210528	295007	250806	366068	344102	290023	273435	283839	258931	295227	278894	343684	403455	289279	209348	207609	261184	329006	289020	389404	361988	323207	264313	254124	276768	307678	320875	365368	374556	267443	339785	352243	290970	253523	219686	204736	167767	202120	162065	247370	263118
B5DF93	PATL1_RAT	Patl1	Protein PAT1 homolog 1	1883.71	1669.59					2088.27	2081.32	1904.82	3320.75		1620.18							1335.5	2798.05						1903.24		1882.42	2563.69	1215.4	1309.98	2095.67			1423.72				1910.59				865.854		1271.41		2032.48	1539.42	2362.27		2529.92				1271.66	2100.53	1598.01	1650.56		2029.44	4047.47	2546.56	5227.52	2713.86		1574.66	1442.98	1705.4	2380.61			1940.62	1961.02	1564.46	2185.26		2482.32		2572.07			2072.02	2443.04					1626.35	2025.68	1702.28				1037.77	2033.7
B5DF94	SRPX2_RAT	Srpx2	Sushi repeat-containing protein SRPX2	18620.8	15231.2	9918.9	10433.1	20323.7	14532.7	23824.3	17800.1	15438.5	23455.4	17189.1	22334.4	21965.6	19641.6	20288.9	20945.7	17238.8	12049.3	15885.8	15590.4	17170.1	16582.1	18493.4	20568.3	13727.2	14407.2	21447.2	15518	15589.5	17303.6	15865.4	18946.6	13844.7	12709.9	14779	15267.6	17880	13426.5	15900.1	15027.7	7892.75	23403.2	12279	17547.2	20916.3	22770.6	32700.9	18110.9	25366.8	20073.6	15987	25672.3	16197.3	16199.2	18474	21883.8	14425	11051.3	19940.7	15609.1	14366.6	15261	12815.7	12864.3	15615.9	13457.1	16885.3	25739.5	15282.1	14525.3	17250.7	17520.6	9996.87	12430.4	17313.8	13612.3	23383.2	13806.2	18686.8	18120.4	18631.8	15538.4	15317	17967.1	15395	20463	14505.1	15881.9	16578.3	16753.3	15780.7	15816.6	15913.3	12370.1	13936.6	22792.3
B5DFC8	EIF3C_RAT	Eif3c	Eukaryotic translation initiation factor 3 subunit C	234684	191864	368757	237841	206321	213178	246699	287535	300622	285205	206675	229760	147688	290594	158276	252998	259334	192660	419221	243857	206131	177224	164954	158426	223740	179839	121294	251247	289352	248096	189268	334332	155297	288029	181502	165500	361216	398718	241374	179339	136128	286075	258940	185843	227064	300698	212610	254395	218470	211404	197626	258383	148980	242730	257972	191387	248563	204607	373065	199696	347809	256293	341179	247506	280879	242716	248670	312339	260182	144192	202971	163395	161460	158987	219645	124611	265168	266904	203935	224391	202492	262289	229349	325986	151881	153307	269786	214418	254552	216144	192600	167287	164232	147271	222591	332124
B5DFC9	NID2_RAT	Nid2	Nidogen-2	405441	597142	373985	411108	353825	508477	351403	401864	279913	531158	510624	348480	586186	487035	606080	576777	516733	543593	600422	602638	497033	668225	560704	663339	473685	519815	521208	315891	508764	554318	575477	514258	551117	529108	446615	603408	426017	336969	570532	614248	324082	369739	374732	620448	445021	441114	573005	451149	477978	686491	703629	372784	409790	441880	467875	587146	328124	399228	435096	382288	358757	436309	418605	517363	506758	333244	382000	571520	492355	511135	473657	504053	512864	514425	360517	469891	537029	439851	550871	472332	518720	399419	384944	532151	431361	562391	365121	285465	433930	426744	524952	594558	387600	516069	430122	518699
B5DFF2	RBPS2_RAT	Rbpms2	RNA binding protein, mRNA processing factor 2	11506.4			6174.09				12984.5				10540.5						15165			11105.5	12443.9	9647.09	14020.9		10122.5	10118.1	10862.7	11473.4				6773.99		9110.07		16824.7		13569.8			15820.1	14866	10862.6	10810.6			12268.9			12575.2	12880		11432.7	13311.6	12775.3	9084.44			11582.3	9590.23		10002.9	8493.76	13187.4	10728.9	17969.6		14058		9136.61			13228.8	12945.5	13903		10890.4		9335.25	12503.6	12019.4	8889.1	11795.3	11780.5		11811.9	13576				12442.7
B5DFK7	AB17C_RAT	Abhd17c	Alpha/beta hydrolase domain-containing protein 17C	23599.7	18164	25766	25030.9	20681.8	21428	24340.1	15894.7	20462.5	28849	20748.2	17703.5	19442.4	21223.9	15951.7	31005.1	27985.2	25556.4	24732	19864.3	16333.3	15765.5	18227.1	21255.4	17947.4	16002.3	18706.9	26234	20898.7	30150.3	20609.3	25118.6	27308.5	20878.9	21168	17811.7	27405.1	16051.6	21945.4	20280.7		22815.1	13240.1	26581.1	22948.7	25781.3	21183.8	16603.6	17962.7	20619.3	23389.6	19648	15274.1	24223.7	22022.9	24910	17714.8	15779.3	26735.3	14575	16640.9	20716.1	32757.9	37301.7	23557.8	23612.3	25401.5	27393.4	30646.3	13630.1	26636.5	19369.5	14604.6	18068.6	26180.8	29711.1	17711.5	21471.8	21662.2	25019.5	14278.7	23781.7	24694.4	16603.7	16813.5	25478.7	19424.6	10989.4	21577.4	28823.8	24902.8	18350.9	19075	19792.3	34558.5	21412.9
B5DFN2	SAHH2_RAT	Ahcyl1	S-adenosylhomocysteine hydrolase-like protein 1	51902.4	47972.9	74977.3	40162.2	59129.9	61695	55884.8	79474.7	81352.7	75177.7	52750.3	73537.2	56958.3	69784.7	63594.6	60533.4	63162.6	66595.4	54721	41081.1	70256.1	61631.2	55898.7	60841.3	61884.7	45962.1	33732.6	64755	56411.7	55420.7	66848.4	60209.9	43440.4	40277.8	46391.4	48899.7	53762.8	92569.3	56807.4	31683.8	51897.2	63221.5	44730.9	72920.3	78595.7	38867.3	68522.6	127316	55773.7	65916.5	52829.2	59449.2	77659.3	88148.5	63563.6	95945.1	86702.9	70268.1	68552.9	59700.5	112360	54102.3	74298.9	66698.7	80284.5	60250.3	51782.8	51649.7	69860.2	52821.1	56660.9	53523.3	50745.6	40076	55405.7	43809	42200.8	56656.3	53323.9	66780.3	52538.1	98298.4	66104.3	53982.1	60199	58752.7	51438.2	82127.3	72558.2	68945	49036.8	51170.5	63645	53912.4	74698.5	58385.9
B5DFN3	UQCC2_RAT	Uqcc2	Ubiquinol-cytochrome-c reductase complex assembly factor 2		22283.2	15929.5	14144.5	21140.3	21127	22490.8	17068.1	16487.2	19972.9	26974	17029.3	20029.5	18269.7	19873.5	19812.1	21953.7	22943.8	20335.8	10345	19679.6	24422.3	14774	15359.1	18744.7	18430.3	17541.3	20923.5	16785	25177.2	16935.1	13366.8	19504.4	18135.2	19872.7	14493.7	16634.3	15662.2		17526.5		22952	21307.4	18304.3	17714.6	18493	18361.3	21650.1	18000.2	19052.8	19216.5	24487.5	17382	19023.8	20559.9	17399.8	18992.2	15644.2	20562.8		15053.7	17002	19566.7	22303	11242.8	22833.7	16501.7	16084	22985.4	17292	22874.2	16444.2			18425.2	15335	31246.6	19197.7	25912.4	21683.1	19900	17674.5	20742.9	16715.4		19985.8	15789.4	12041.3	27406.3	20099.5	20145.2	20158.9	12551.7	22303.7	20764.3	17511
C0HLM6	SIM20_RAT	Smim20	Small integral membrane protein 20	76570.8	41155.6	49583.1	83606.2	10513.4	8558.62	13870.4	28635.3	36925.7	62493.5	18641.4	11347.7	45860.3	70463.9	12183.9	59856.7	47954.7	11148	30530.5	54763.4		12567.8					60004		60964.4	18930.1	13835.9	45175	17564.5	86270.9	6558.46		77510.5	52306.5	49840.6	14256.8		4659.06	9140.41	17802.9	8508.16	69722.6	27987.6		41134.8	125125	53058.7	26614.2	5146.04	6399.92			12464.9		76390.6	36551.9	34868.9	68226.6	80045.6		10179.9	7205.61	16457.1	63682.3	96151.3	23672.4	9147	55542.5	11308.9		27914.8	64566.6	61038.1	55592	53507.4	67404.5		28336.3	10121.8	55100.9	16258.9	62901.4	54206.3	12425.2	67097.6	11647.5	7395.7		53437.2	10284.8	38936.3	53433.3
C9WPN6	IF2H_RAT	Eif2s3y	Eukaryotic translation initiation factor 2 subunit 3, Y-linked	51934.3	33645.5	45688.6	21776.5													37953.6	28651.1	36160.8	30151.4								6134.58	30697.3	30712.5	28174.6	28006					38130.9	29385.5	35944.4	32560	28513.2	31775.6	34103.1	28808.3									31538.1	24954.4	26392.1	29562.5					42625.6	37057.2	33612.2	31090.9	37483.4	41441.5	47593.3	54731.2					32168.2	29319.1	33372.1	28085.1	23289.3	36165.2	26132.3	24305.2					26114.5	27344.3	32938.9	40307.5	28968.4	29819.9	29904.1	32748.5
D2XV59	GTPB1_RAT	Gtpbp1	GTP-binding protein 1	29852.4	22144.9	37332.1	36587.6	19361.6	22847.9	23118.5	24785.3	36185.5	17804.4	21596.2	23480.1	21258.3	27090	24149.1	24142.4	24895.3	27375.3	29834.1	29816.8	23920	32555.5	30909.1	30935.7	25416.2	31863	19632.4	27797	27661.4	26653.8	23616.8	24461.8	28037.9	28583.2	26363.2	32630.3	27541.3	37721.5	23711.6	35965.8	32452.5	25871	28582.5	24529.4	29881.7	25948.6	23102.9	33124.8	21351	23090.8	28239.5	25459.9	22643.3	25195.7	24122	27138	36072.5	35185	35667.3	29783.2	36058.2	43705.8	40638.2	27052.3	25931.2	22684.4	28279.3	26102.2	31496.7	36871.6	28481.9	28502.8	27934	28587.9	24695.8	26333.5	21933.1	27167	17785.6	28458.9	22733.3	31658.5	21736	33203.2	30822.4	35295.1	18346.8	29521.3	28784.4	22945.6	26253.6	23829.4	20932.8	25147.6	27116.4	29676.5
D3Z8L7	RRAS_RAT	Rras	Ras-related protein R-Ras	380241	160934	175247	184310	374950	178770	319506	301174	379450	375245	270864	441883	292742	364475	243647	334369	308263	245818	208638	263795	210166	149644	208941	152301	115413	118810	257789	287093	242065	244775	262696	258483	147798	169694	214120	147696	241250	179158	186901	128410	302328	347197	319369	258599	389708	302302	458738	271089	356269	323607	216656	360337	306397	270916	258252	218933	185230	130859	128210	241352	175491	161352	168424	162034	161603	209153	299433	151450	150611	134167	220078	218300	116944	140102	282294	160367	379196	239340	371440	299647	171992	201652	270836	154145	141126	132929	257417	242700	297726	376892	252527	229507	267264	222827	325595	266164
D3Z9R8	ATP68_RAT	Atp5mpl	ATP synthase subunit ATP5MPL, mitochondrial	46430	40775				40120.1	65762		62765	41837.4		23618.1	31299.8	34697.5			55379.1		80755.7		34782.2	53036.7				53510.4		90526.6	55379.1	111519	13749.1	44046.7	38641.7	62570	59910.1	53426.3	15231.5	46157.5	23394.3			22336.1	86069.4	34012.3	56766.8	81686.8				79132.7		34696.9	45657.1	75260.5	43087.2	24108.2	37819.6			49858.3		52667		56607.3		80715	38569.1			34840.7	35745.8	35236.7		22116.3	26115.6	30320.8	36540.1		39461.3	46811.2	37276.4	56009	50499.8	54991.1			30425.2			20471.3			28001.6	32865.2	29597.8	36571.8
D3Z9Z9	SMRCD_RAT	Smarcad1	SWI/SNF-related matrix-associated actin-dependent regulator of chromatin subfamily A containing DEAD/H box 1			37786.2			33039.6					34084.7		35062.1					37449.4		38912.9		39672		41220.6	47092.2	47938.4			30649.2			37998.4		40433					56990.5	38994.1	37212.6			33451.1	37033.7					35588.6	45387.6			33695.1		45543.5	38158.3	57937.8	35719.8		32114.4	46212.6	34396.6	34267.8	45014.4	23816.8		39923.6	33980.1	56657.1			54574.3	29131.5				45277.8	25683.4	23398.6		35930			56827.2	66862.6	31270.7	39846.8			37072.2
D3ZAA9	MPP2_RAT	Mpp2	MAGUK p55 subfamily member 2	254160	124408	68160.2	76353.5	150037	65461.6	73926	135568	116500	155590	99181.5	133967	59641.6	121718	85775	76417.4	145048	86160.2	63180.2	78900.8	125387	90003.4	66430.6	115231	82659.1	58966	86455.2	102018	115967	122207	146482	118188	68944.1	89097.2	98405.9	60765.5	143276	71851	111733	65908	74754	136446	108685	88928.9	115031	109984	249783	54339.8	55342	92781.4	58909.1	147804	94325.1	149233	76996.9	152852	86387.2	83365	81698.1	179131	59906.6	113104	97132.1	136786	103215	145970	147357	94835.4	131369	78779.7	161684	131707	65521.6	84217.8	184716	72319.2	136889	84655.3	103077	106504	85053.4	147239	191627	112560	113038	62128.7	112984	166988	103190	130482	55078.4	57874.8	51163.6	69808.2	175650	105641
D3ZAF6	ATPK_RAT	Atp5mf	ATP synthase subunit f, mitochondrial	1.32E+06	1.25E+06	983185	806217	1.14E+06	774750	956175	1.02E+06	1.03E+06	1.22E+06	893874	661349	609604	1.25E+06	609886	1.03E+06	1.25E+06	785162	1.17E+06	797280	759322	847293	618987	621817	685167	858675	676120	889372	1.14E+06	2.80E+06	600402	845960	952367	1.20E+06	965012	612175	1.37E+06	935676	698461	618974		1.07E+06	1.58E+06	881935	931690	1.43E+06	1.19E+06	1.00E+06	1.00E+06	1.58E+06	653445	1.01E+06	778486	1.08E+06	1.09E+06	830795	600231	651787	1.18E+06	843326	998843	994836	1.02E+06	1.07E+06	811162	1.73E+06	940558	1.07E+06	1.35E+06	669273	980040	667674	512854	683155	1.02E+06	570522	1.07E+06	1.04E+06	979381	971038	798267	1.26E+06	1.18E+06	724691	522952	671775	887713	681774	1.96E+06	1.02E+06	873584	642772	713550	1.04E+06	976891	951827
D3ZAR1	ARH_RAT	Ldlrap1	Low density lipoprotein receptor adapter protein 1	15578.8	13446.6	15453.2	16299.4	9695.38	9444.61	11822.8	9474.63	11852.6	8185.56	13477.4	16056				11384.2		12852.5	10721.7	9093.2	12606.2	13671	11606.6	14010.1	10332.9	12407.8		9183.94	12956		13991.9	12575	14750.9	14503.4	13825.9	15171.2	9521.72	17835.4	13841	16256.4				16092.6		10384		9210.33	9341.02	10624.5	10702.2		6670.11	11044.2	7530.49	9888.95	14475.5	16276.1	14913.1	17572.5	14223.5	12718.3	11206.9	16092	16981.8		10528.6	12267.6	14625.4	15767	12466.4	15302.6	14928.2		8956.09			11851.8		9831.62	9357.53	9786.88	9343.49	7812.95	12127.9	13017.2	11148.3	14390.5	6642.43	11068.4	9704.5	8817.2		13302.9		8688.53
D3ZAW2	PISD_RAT	Pisd	Phosphatidylserine decarboxylase proenzyme, mitochondrial	14355.1	14786.7	15121.8	7179.49	14976.3	16817.9	16473	20995.8	19271.9	24207.1	20558.7	14235.6	11596.9	15505.1		14117	15984	16907.9	16284.2		15615.1	13883.7	12325.4	11267	17023.3	8501.76		16742.7	13221.5	25901.5	11502.2	18968.4	12203.6	13616.7	11906.4	11906	19087.8	12194.8	12197.2	12375.5		20092.1	15089.7	14220.6	15952.6		22042.4	13768.4	27015.6	18922	11798.8	14684.2	12906	16591.6	14490.5	12783.8	13413.4	9421.29	16733.6	12305.6	14722.7	9375.23	14384.5	18021.3		14522.3	16479.4	12462.7	19216.8	9709.15	15249.6	12465.9	12828.9	7693.04	17110.5	11937.7		17096.3	16265.4	17420.5	12265.2	16719.4	18411.3	14548.9	8745.74	11682.4	12096.3	12477.1	16286.2	18523	11280.7	11212.4		11057	23381.3	15602.2
D3ZBE5	NEK7_RAT	Nek7	Serine/threonine-protein kinase Nek7	8457.35	6822.24	8820.1	3327.33			5000.13	11285.2	7101.72	4011.13		5449.14		5636.5	4358.91	3562.13	6351.14		4115.09		6496.08	7421.22	4536.07	6770.5		5120.05	3704.02	7407.8		7633.68	4674.8	2989.79	6055.85		7051.94	5663.45	7386.88	7030.36		7763.28		6524.72		12540.1	4397.04		6254.1	7464.25	5461.4	4174.96	5014.76	4209.93	4633.54	3594.41	5072.3	6408.82	6108.64	4625.52	6533.31	6476.87	11132.5		8114.97	9013.49	5602.42	5097.98	7917.53		6743.9		7613.3		2474.16	3311.34	6181.16	5028.11		5813.96		2621.8	4620.43	7883.95	8377.62			9237.03		5940.68	6764.51	5347.38					6645.35
D3ZBN0	H15_RAT	H1-5	Histone H1.5	3.02E+06	1.77E+06	1.86E+06	2.10E+06	1.28E+06	855571	1.21E+06	1.22E+06	891819	1.31E+06	780791	911186	1.14E+06	2.06E+06	894614	1.13E+06	1.66E+06	960449	1.76E+06	2.32E+06	1.59E+06	1.50E+06	1.73E+06	1.46E+06	1.11E+06	1.05E+06	3.34E+06	1.94E+06	1.51E+06	1.88E+06	1.17E+06	1.20E+06	1.60E+06	1.49E+06	2.92E+06	1.52E+06	3.41E+06	2.19E+06	2.53E+06	2.72E+06	807591	1.44E+06	1.72E+06	967532	1.18E+06	1.79E+06	1.15E+06	1.56E+06	1.66E+06	1.03E+06	1.13E+06	1.85E+06	840642	1.42E+06	1.81E+06	1.14E+06	2.14E+06	1.00E+06	3.55E+06	2.65E+06	2.74E+06	2.01E+06	2.83E+06	2.78E+06	2.23E+06	2.47E+06	2.76E+06	3.34E+06	3.38E+06	1.95E+06	3.22E+06	2.96E+06	2.41E+06	1.44E+06	3.05E+06	2.05E+06	1.38E+06	1.04E+06	1.54E+06	1.56E+06	1.63E+06	2.99E+06	3.64E+06	2.07E+06	1.06E+06	2.64E+06	2.79E+06	1.51E+06	1.96E+06	1.21E+06	895996	998183	1.35E+06	883552	1.52E+06	1.52E+06
D3ZBP4	MICA1_RAT	Mical1	[F-actin]-monooxygenase MICAL1	29071.6	28390.3	37283.6	35505.6	45569.4	30556	37109.7	35160.3	34787.8	30304	22390.4	29762.3	25088.1	46717.7	25698.5	33252.4	35270.3	29372.8	29285.1	28838.9	29066.9	32050.5	26499.2	24765.4	22354.6	28414.7	21467	27694.6	35555.6	27679.3	24980	32892.6	27520.8	42763.5	27356.2	25981.4	36279.7	42020.5	25824.1	34484.2	26032.2	27485.9	35547.1	34255.4	31667.9	41261.8	33079.8	29259.5	36556.6	32929.4	34341.9	29948.8	33329	27760	28106.2	24894.4	31038.5	28758.3	48701	35626.8	27320.1	47976.7	41728.9	33295	26877.7	32914.9	26351.4	44607.7	29352.9	23358.5	29662.3	25925.2	26228.7	27119	34267.3	30168.1	30041.1	37958.4	26122.6	25420.3	24708.6	37705.7	32724.7	35525.2	25808.3	27701.7	32978	29538.1	48698.8	24856.3	28157.5	29696.8	29126.3	29493.7	32130.2	35472
D3ZCL3	RU1C_RAT	Snrpc	U1 small nuclear ribonucleoprotein C		36982.6			23327.5	39319.5			27628		25827.8	27741.5	26030.5	26071.5		23536.5	21003.2		21740.5		22663.6	39430.2	23629.7		45435.9	31710.8	30987.6	32360.9		33819.5			25797.5	20573.3	28153.4		26893.5	23941	40328.2	29635.8				21776.1	20295.8			38247.8				28752.6	22494.6	26983.9	42879.2	20018.7	35180.9	28853.5	16660.2		27116.8			38675.4	37275.2	51235.6	34027.8		36278.6	28582.3	29880.4	24985.1	41587.2	40744.2	21546.5	40519.6			25889	19629	20383.7	29664.3	27752.1	28726.9	30231.1			19593.7				29085.9		23598.4
D3ZD05	KANK2_RAT	Kank2	KN motif and ankyrin repeat domain-containing protein 2	245144	222988	243509	251664	225013	250036	255899	262790	284519	284157	276382	255781	282779	271531	271822	279740	283064	255765	262894	263436	216838	222243	198235	254776	228230	193503	229680	209577	222717	256444	249811	277343	217465	250011	240395	233299	240626	204728	249898	204094	243507	247851	251766	247389	246807	256528	291959	278275	260382	265766	217418	297432	199845	259244	269131	190653	217551	194380	252983	247057	226967	202627	245251	262957	229233	199986	242962	290551	218434	182722	254664	232702	211458	236376	204515	255266	316945	245755	299841	297218	265636	225665	231836	297012	212486	203016	265786	230692	221092	246841	271893	277434	261585	233295	276338	295860
D3ZD32	CHD5_RAT	Chd5	Chromodomain-helicase-DNA-binding protein 5	120938	102694	103047	89848.4	123240	104315	122918	149730	139866	118207	103514	123700	95093	128076	101644	93788.3	128220	102071	111232	80204.5	96229.7	92556.3	89190	103122	127417	77216.4	93997.9	125412	127633	117642	106500	107329	95119.3	115516	97885.9	79810.6	150974	137956	128244	72765.1	84070.7	152801	121104	112749	117443	120936	152756	106970	116370	80393.2	84585.6	161734	90986.4	135367	109801	104583	116145	97640.7	88345.9	137894	152702	121480	115409	114377	122219	112021	148586	114812	115859	80625.7	91041.3	107362	96401.1	94396.6	139653	62132.8	116122	116371	109124	97911.9	103962	119588	120000	123845	114159	94128.3	118735	135275	89911.5	140355	117422	90744.7	105330	97253.9	119295	130396
D3ZDK7	PGP_RAT	Pgp	Glycerol-3-phosphate phosphatase	15047	29643.3	13817.3	24389.5	15310.9	17158.7	18500.9	31190.8	12896.1	19853	31494.7	10624.2	23143.8	18548.2	14802.3	15608.5	13665.2	29020.8	9713.57	14242.9	12727.6	23199.1	16872.7	17703.9	16535.5	26361.5	15422.3	12082.6	11080.3	26978.3	22289.2	10809.7	26809.3	13532	11549.7	24189.1		14088.3	19868.9	31993.5	17521.4	8189.41	9881.74	24367.3	13725.2	15614.4	17945.9	22458.7	22640.8	25106.8	23309.2	14162.4	13967.7	17051	13681.7	18352.4	17226.5	23609.8	13927.5	15179	13565.6	21558.1	17444.3	20825.5	20972.2	11396.3	11005.8	13699.2	22635.5	20840.8	18580.2	19529.2	19569.9	17705.3	18915.6	21493.2	12474.7	16868.2	13055.3	23511.6	18774.8	20317	12708.2	14756.9	19538.6	17749.6	21523.8	12452.8	19377	15225.3	15703.5	13256.5	15786.8	19718.5	19631.3	13665
D3ZDM7	OXDD_RAT	Ddo	D-aspartate oxidase	8163.2		5733.84		10574.8			11609.8	10827.1	10719.1	11143.5	10660.7					9092.3		9115.89		8487.01	10453.2				13915.3		9558.62		17678.8	9184.77	5935.2		6494.24								9552.86	10320.1	11501.4	9657.34			10152.6		8759.47	8359.11		11215.1	10376.8	8709.37		5790.75	10007.6	7909.36			6403.22				9099.28			15280.8	9907.46	9107.99		9836.57	4834.02				12940.9	6836.27	9978.19	6495.79					5064.49		8633.03	13962.6	7727.6	5805.76			8643.42
D3ZEF4	CUL7_RAT	Cul7	Cullin-7	6634.93	4194.78	6490.32	2792.54	3942.49		5695.91	6361.73	5391.24	7894.15						5287.59	4976.2	4416.54			4087.07	3762.01		4380.53	3706.27	4010.5	4366.14	7995.78	7804.97		3480.63		4429.93	7614	3396.79		7018.68	4490.48	4993.25	3078.74		5043.51	5140.96			8042.55	5314.24		5172.2	4904.93		6172.45		4451.81		4428.08	4180.07	3791.56	6294.62	4798.03	7991.51	4803.94	7315.26	8457.58	6352.17	6934.61		9452.71	4976.48	3647.9	6294.71	3736.2	2684.03	4027.97	5906.46	4272.73	4212.06		3098.86	4223.13	5336.46	9430.38	6577.54	6128.25	4396.99	5252.13	3174.2	4709.1	5353.66	4484.95					7698.4	5879.98
D3ZEH5	SIDT2_RAT	Sidt2	SID1 transmembrane family member 2	69236.7	58373.3	47138.9	51174.1	66688.5	52881.8	56723.7	48737.8	52919.7	59435.6	37061.5	64010.1	72156	69168	61998.7	72169.5	76129.4	39689.9	53020.3	70896.2	57422.1	38063.6	56636.8	49999.2	40332.3	35330.9	68016	53647	60906.8	50405.9	58572.8	51221.4	52236.8	53821	68109.8	50573	57863	39639.2	51576.3	58727.2	63194.7	62682	73103.4	50824.6	46557.6	47910.3	54835.7	38291.2	71438.5	56687.4	53217.3	55463.3	58036.5	60905.2	54215.5	76083.1	47553.2	40965.7	50252.9	59047.2	68327.2	54815	49918.4	60784.9	58682.6	57630.8	62933.6	72225.8	56531.7	50532.9	59162.2	57679.3	61372	62742.7	78430.5	61362.4	51077.4	46582.6	49285.7	43989.9	50434.9	58305.2	60709.5	54512.5	41795.8	58466.3	62252.4	64789.9	69084	53594.8	50714.5	44824.1	54338.8	49761.6	45079	42854.9
D3ZEY0	CC141_RAT	Ccdc141	Coiled-coil domain-containing protein 141	63662.9	67343.3	60969.3	58048.9	51932.5	50804.3	48690.4	52613.1	53415.2	66858.5	58532.6	54595.3	58255.8	54166.2	52799.8	59071.6	63576.8	55227.2	53593.9	58594.8	53297.5	55324.6	52727.4	59666.4	54446.6	46375.1	58830.1	54366.5	55927.4	69006.9	54282.4	58160.6	60434.4	64232.4	66285.2	60822.8	56583.9	52846.7	68353	51671.8	47979.7	64521.4	52661.3	58820.6	47213	46899.9	53073.3	46093.5	69114.3	82934.3	54600.1	61046.1	46374.9	47173.4	40310.1	47627.1	52707.9	50917.9	53516.7	55941	59171.8	50163.7	56791.2	62638	67331.8	63389.7	61829.4	60330.1	57805.4	58360.6	59731.2	62396.4	55058.2	62329.6	61403.1	66070.1	58866	52725.1	59324.5	57860.8	62677.3	60197.8	49594.3	54597.9	60491.6	61794.6	53363.4	58381.5	55608.1	60750.5	60423.2	57166.9	60589.5	48719.4	54678.9	48366.5
D3ZEY4	DGKQ_RAT	Dgkq	Diacylglycerol kinase theta	2872.11		4578.65							2709.75				3217							3152.36		3271.09								2588.76				2573.51	3300.69						3616.44	4379.46					2184.29						2032.63				3156.91	3393.84	4271.26	4340.89			3174.39					2740.1		2086.19	2290.87			3853.93								3879.56					3292.38						3803.95
D3ZF42	SENP7_RAT	Senp7	Sentrin-specific protease 7	37561.2	18535.1	17824.4	42600.8	26273.5	28323.1	17229.8	34219.7	26455.6	25332.3	21294.2	14055.5	16878.5	41225.7	18648.9	40721.8	21493.9	31980.1	20017.2	27510.4	18126.7	17068.8	25134.4	21477.1	30212.4	25479.2	40152.5	17899.5	35034.8	15439.4	21065.7	34183.2	15591.2	30877.4	29506.8	20725.7	57047.9	26446.2	45631.7	20160.7		31138	12258.9	21736.2	11590.6	30602.6	25203.5	8344.35	19356.7	45341.3	18692.6	25809.2	34937.9	37331	17679.3	19488.2	22957.7	14843.4	21236.2	45592.8	24123.7	49779.5	17380.2	15959.6	23678.4	17037	28175.9	28434.9	19315.6	25738.1	21495.8	33375.5	27966.3	26137.7	22534.9	49048.1	37977.8	33152.9	27199.2	42645.9	24203.7	41274	26928.8	56625.4	26236.3	26562.7	18707.7	22230.7	28717	31428.5	15950.1	13971.7	27081	14575.8	29900.5	47447.2
D3ZF77	AK1CA_RAT	Akr1c15	Aldo-keto reductase family 1 member C15	128320	135493	174670	197115	194413	141130	154046	132315	186448	134260	152639	178254	142788	210077	127340	157225	151203	170685	124110	107778	161995	183428	162150	174989	139227	166536	178152	130322	121554	152143	158766	148435	159853	139478	176924	185720	148955	247312	167459	177992	139109	176114	144392	268876	129702	139060	119180	125676	139879	119661	143643	138331	249045	188425	159564	112605	222403	151053	162368	263133	87798.2	189918	131103	133756	134567	141614	185515	114598	150069	141272	179858	167182	127062	135892	205359	136968	180123	216858	178281	166925	125379	121982	175139	172042	116830	102906	152853	172436	190402	179058	179988	217028	141765	138545	133661	131635
D3ZFD0	MY18A_RAT	Myo18a	Unconventional myosin-XVIIIa	140109	143503	161257	138567	156388	169651	151629	136388	131942	169448	136058	141541	130454	175254	147842	180238	181313	137326	178999	215981	139401	123687	150870	144326	129880	131079	146536	140721	171200	153878	135598	157564	136021	152352	171148	158318	173451	149584	174007	197125	160668	164493	167988	139169	133463	143444	117860	135810	139678	144244	135094	154363	137049	166850	172879	155562	124121	114816	184320	125865	163757	153041	155815	150730	158571	151897	166812	167506	163809	152566	175741	158907	132597	167899	141519	159573	190471	135138	155551	155686	145827	134441	152663	155343	118175	178581	143757	120836	160129	141481	140061	147247	112598	131101	119736	154733
D3ZFJ3	3BP1_RAT	Sh3bp1	SH3 domain-binding protein 1	9183.7	12028.7	13631.5	13780.7	12195.5	11824.4	13984.9	14495.4	14097.2	9793.72	13492.3	11515.2	7805.23	11461.2	7742.4	9421.85	11311	14459.3	13155.8	8577.82	9767.56	14804.2	13481.7	11778.7	18810.2	16122.1	15598.4	14227.4	12539.4	9740.75	12048.8	14099.8	17735.6	16188.4	11143.8	15459.7	8239.63	20991.6	12549.9	13291.8		14662.8	10532	10672.2	13193.1	12364.5	6098.92	17403	11123.5	15636.6	10008.5	11318.3	12922.9	15865.7	12018.8	15895.5	16384.2	18376.9	9643.02	12662	19131.4	18727.6	16568.4	9507.75	17513.4	10340.8	11263.4	17020.9	10733.6	15488.1	11511	9478.88	11893.2	14308.7	9948.16	14209.8	8549.18	16952	11276.8	11857.2	15693.4	18977.2	9147.98	16363.2	18191	14037.3	11904.5	16379.6	13667.5	6808.95	8673.7	10292.1	9725.4	9336.72	10591.2	15451.7
D3ZGB1	NFAT5_RAT	Nfat5	Nuclear factor of activated T-cells 5		3937.68	4574.02	6109.99			2129.44				6874.22		4211			3017.24	3226.13		4038.83	7674.7	2171.3	2473.69	3179.45	4151.92	4650.09				5758.02		7674.17	4778.38		4334.67		4067.41	6648.34		4173.4			5328.51		2605.96	1717.73	8646.66			5111.73	5353.86				1663.58	2169.13		2873.88	4140.8	4555.04				3862.09	5131.54	5097.31					1653.88	1439.84		5967.35	5309.37	7488.66	3243.4	9373.82	2834.07			5886.72				3742.78	6407.76	7747.72	2330.61	5295.29	2844.11	2808.18	3700.39	2228.6	2501.94
D3ZHA0	FLNC_RAT	Flnc	Filamin-C	406603	377553	528997	400305	356306	341459	767483	567564	536281	441517	459859	588036	552794	357844	491604	550818	526770	416872	555136	619453	344499	384788	373760	510974	350445	391620	366259	324873	411360	676199	373483	492423	365647	381291	332019	369969	416310	398341	442477	397489	383181	412943	592661	464737	587290	475053	550501	846485	446519	821284	499700	680838	567743	394297	819234	687811	345447	381780	495401	554175	532121	374302	502283	479348	406341	369030	382564	477608	484259	520085	438818	381406	448457	446203	452006	741435	728832	420626	577032	538514	517702	425509	503242	689692	495335	504356	814142	837569	360132	316310	478843	587553	627971	381707	501772	657901
D3ZHH1	DLL4_RAT	Dll4	Delta-like protein 4	5198.22	4985.8	2993.71	3494.62	6751.61	4026.73	5293.99	5209.7	10882.1	11282.3	19508	10920.4	20883.3	16344.1	20248	14058.8	12079.1	12444.1	12401.3	11727.7	6617.52	9197.11	11978.6	14003.3				4677.1	10375.9	11130.7	15486.5	13460.5	5738.42		5711.4	5727.44	8132.48	9086.62	6305.05	10874.2		8055.03	12166.3	9109.33	10521.8	10962.1	13991.1	14565.5	10812.5	9212.66	9062.54	13267.6	7099.37	9501.9	11127.6	7227.06	6059.9	4861.79	6712.27		6329.72	10946.6	11971	8117.77	9803.36	9672.4	12153.8	9641.91	9048.86	7567.79	12552.6	17922.5		7499.76		7155.33	12231.7	9536.91	11371	9618.27		5197.78	4936.45	9456.35	10452.9	12208.4	9933.05	4719.3	5870.61			9078.96	14226.6	10234.8	8568.93	10533.7
D3ZHR2	ABCD1_RAT	Abcd1	ATP-binding cassette sub-family D member 1	10650.2	7813.16	16466.8		10661	6048.43	7576.88	10001.8	14679.9	13271.6	10390.1	11972.7		20672.3	8717.6	15882.6	9624.73	9703.7	7523.81	13425.4	8330.86		6744.77	5879.01			9901.58	13297.6	15050.5	13555.2		8137.28	7662.16	12983.5	8964.79		26745.9	19501.2	6940.65			15268.8	10943.6	13725.2	9145.75	12305.3	13727.4	7731.43	11842.9		9705.37	8924.86	7163.06	11178.5	10446.2	8703.18	8382.19	5941.1	12440.8		8939.32	17524.7	18364.8	14821.5	10796.1	11113.5	9797.48		18852		8903.31				14503.5				7735.02	16870.5	12588.9		13006			5188.31	6901.75	12311.5	7070.22	12503.3	12201.9	7315.72	6315	8043.33	10908.9	8333.11
D3ZHV2	MACF1_RAT	Macf1	Microtubule-actin cross-linking factor 1	292730	356043	320492	319956	227038	285328	236664	260171	258694	303810	301430	252292	334516	183029	330441	272332	237024	328336	305358	476439	220655	278373	276590	298382	443143	354218	298592	301841	298576	200549	310650	337779	286808	350583	332873	383332	267918	352438	426590	368817	274940	246077	211471	255429	194334	224651	218423	259631	233221	243054	285270	256206	165481	243305	189778	285024	370886	428115	308177	273250	438609	347724	371406	332753	477077	248127	339301	412678	339941	316510	273592	396238	429939	405788	244336	332905	227198	285222	263959	291560	365368	310459	212377	479472	481502	434653	268632	310286	168035	267608	354134	288179	270139	198190	224489	286914
D3ZID8	UBX2A_RAT	Ubxn2a	UBX domain-containing protein 2A		3404.04	5013.49	4723.86	3072.68	3832.34	4319.78	5724.75	2669.34	3894.85	4536.65	5426.14	4449.98	3798.24	4823.85	5375.66	2859.23	4631.12	6969.86		4897.2	5175.59	3334.17	4559.12	4943.76	2775.7	2046.67	4255.67		3238.02	2443.57	4051.72	4090.98	3932.97	4875.03	2266.33	4521.18	5748.12	3858.3	5066.44		3609.81	5570.43	3290.5	5136.22	4959.83		3410.7	2280.78	2703.81		4534.59	3761.41	5167.2	5427.05	4852.81	4835.5		6349.07	2725.62	5169.11	4817.09	6058.67	2751.54	4568.5	4170.32	4176.17	6435.33			4331.43	3054.29	3866.98	5107.55	2038.03			2697.07	1814.74	1630.95	2307.67	2981.61	3883.34	6143.74	4369.91	2274.87	4576.3	3987.36	4283.52	4889.16	4183.6	5470.43	4435.24	5282.57		4592.62
D3ZIE4	FYB1_RAT	Fyb1	FYN-binding protein 1		4125.25	3728.99		4645.96	6684.43	6933.94	6890.94	6595.38		4577.56	4758.46	6652.73	6306.64	6335.44	4196.51	4314.18	3955.99	3131.1	3268.91	5112.67				6248.32	4919.73	3457.68	5146.9		5002.75	6071.84	5891.63	6579.45	5820.39	4033.82	3441.92	5546.51	7853.84	2234.86	6426.11	3204.26			2681.29	5598.02	3938.06	3415.59	4694.11		4561.45	6600.13		4872.53	7132.88	5118.52		8720.98	7280.35	6468.59	4961.38		4955.93	5076.65			5728.3	5799.92			4607.63	5365.98	2642.08	6381.38	5240.05	4503.79	7920.15		7807.28	3659.14	5788.44	5733.94	7624.28	4145.65	7066.78	4990.02		4144.82	5323.6		5956.77	4675.76	4704.67	7286.31	4676.57	8330.18	10681.9
D3ZJ25	AAAT_RAT	Slc1a5	Neutral amino acid transporter B(0)	47628.2	49187.2	24266	16556.8	49386.7	38701.4	40330	45220	54423.9	72308.6	65830	53903.9	52294.1	47952.1	49379.4	44412.6	41362.5	47485	22688.1	37015.3	35383.6	29871.9	31405.7	29353.1	41780.7	31643.5	39109.2	31581	27569.9	71599.1	35373	39977.1	45871.2	19251.3	35619.9	24836.6	44044.3	24848.6	39650.6	51563.9		31799.8	30526.3	42172.2	38016.9	56273	72624.9	47351.5	46728.5	58240.5	34177.4	41989.3	17210	49841.4	33032.6	37622	21756.6	28950	34985.5	32493.8	26509.2	22545.2	35883.9	41306.6	27409.4	31212	29441.9	28789.6	27872	25592.2	36463.2	30230.2	39608.8	42192.8	51742.4	48430.8	32712.8	29215.2	57207	63649.5	41492.2	48082.6	40395	19091.5	25111	18445.9	43007.2	22607	30587.5	52388.8	50470.1	30684.1	40483.2	54035.5	40945.1	33977.6
D3ZJ86	SL9A6_RAT	Slc9a6	Sodium/hydrogen exchanger 6	77729.8	72983.3	76021.2	98586.9	72488.8	81554.6	84055.5	59274.8	60896.5	79548.4	70398.7	73470.8	82633.2	45959	101690	85627	73640	64417.5	84767.6	148232	52614.4	51854.2	84706.9	59066.7	69633.4	58354.3	63886.6	66816.5	53002.1	68352.9	75949.7	83195.5	61498	54737	79907.5	68302.1	29259.3	27863.6	66956	77809.2	47081.8	71051.6	65291.9	57778.3	75694.3	70345.7	78328.9	83312.9	77091.5	77069.8	95940.9	53425.5	60349.6	83332.2	63232	78704.8	56942.7	88650	66334.3	55843.7	54253.2	48138.7	81178.2	69712.1	61014.1	55186.4	71672	81041.8	74665.1	103703	57510.1	93511.7	106497	89619.7	67119.3	61496.2	69676.4	71414.1	67155.4	62855.2	65629	43156.8	49429.7	64904.7	58671.7	100514	37372.4	63009.3	55260.7	58262.5	86934.4	85576.6	66110.3	79079.6	64139.5	51447.6
D3ZJP6	MYO10_RAT	Myo10	Unconventional myosin-X	6706.47		10257.8	10789.6	5697.4	5328.31	6540.97		6933.56	9423.88	5909.56	6190.08		9517.99		6571.95	6984.95		9933.68		11386.1	6435.04	6528.87	8723.31	9042.23	7465.82		12792.2	12003.3	8214.88	7200.26	8673.92	12114.7	10418.6	9977.73	9289.76	17143.9		13383.8	9791.45		10036.6	14869		6203	12033.5	7505	6035.42	9655.31		10865.2	8613.49			5356.83	5892.41	7352.28	8101.12	15003.4	8677.35	14660.9		11876.7	11961.3	9365.44	7270.79	8859.57	13941.6	10387.9	7741.31	8109.57	4813.61			10860.5	5411.16			6907.18	9802.08	8410.88	7245.99	9523.52			7749.75	10625.6	5365.44	10503.2	8856.42	6103.92	8181.4		4906.43		9350.64
D3ZKD3	ALKB5_RAT	Alkbh5	RNA demethylase ALKBH5	11578.5	9114.64	10671.8	12836.3	10051.2	7069.85		14108.4	13116.4	9223.01	12767.3	8069.79		18551.6	7806.62	10579.3	8628.9	21121.9	17258.9	11769	7708.62	10659.6	9354.42	10499.8	8500.81	6966.82	7157.25	7487.84	13217	11480.6	10948.3	12116.4	10308.2	14061	9919.35	11002.4	15548.4	22565.4	9138.16	8344.55	5931.78	17217.8	12851.6	9027.64	10697.8	7771.22	11297.2	15587.7	9745.82		11478.1	13224.6	5607.26	10400.6	7885.6	8504.94	9892.16	10772	20640.1		15672.2	12441.3	19156.9	13584.4	17210.8	9996.81	8863.62	18356.3	14974.8	12288.9	8703.98		6066.83		11240.6	6885.44		12504.4	11158.9	13433.8	8237.89	14807.2	16252.3	8567.79	11551.6	6002.49	12669.1	13794.9	12795.6	15364.8	9791.15	8432.56	9714.96	6935.27	15017.9	12856.5
D3ZKF5	HTRA4_RAT	Htra4	Serine protease HTR4	58199.2	27280.9	27605		30403.7	24987.2	27039.5	24383.8	31977.2	40127	56266.3	31555.7	34982.2	50593	38874	40573.1	36489	53112	37302.1	27140.5	27910.1	38833.8	22903	32932.6	24407.1	25698.9	46543.4	27205.1	36783.7	58684.3	41257	36371.3	40400.5	48431.9	22150.9	35240.5	53529.2	33838.3	31495.4	40265.1		34838.1	18164	40004.7	37352.1	37147.1	41494.1	23901.2	60339.4	50184.6	31094.2	20158.1	25815.6	22447.4	22687.2	41055.1	19740.9	25003.1		37539.6	20279.7	27470.6	30044.4	45173.1	34212.8	29004.9	30114.6	22644.9	40553	30317.5	46175	39502.4	22017.8		37900.9	39412.6		36259.5		55203.2	23117.4	49921.7	27945	29041	36460.5	32611.9	33973	24856	36659.4	43537.4	30620.4	22132.4		26947.7	57989.7	31614.4
D3ZKT0	TAM41_RAT	Tamm41	Phosphatidate cytidylyltransferase, mitochondrial			9511.39		8752.02	5357.39	7957.83			8955.7	4448.86	7803.86		8247.87		7646.75					10221.9							9935	10454.3	5586.2				7219.31	6744.81		8792.33	9186.86	6309.43			7707.63	8666.99		12635.2	13944.5		10625.8		5558.77	7293.15	9748.47	8154.24	5450.87		3166.12	7684.53		5223.16	8225.54	12209.3	4295.08		7832.3		11216.6	9520.64		11252.1	3389.5	8414.78			3175.11	7851.25		12609.5	7080.97	7158.49	9005.75			11335.8				9660.97	8038.93	7026.87	7721.68	4450.16	4750.69	5392.03	3758.87	11509.4	5906.24
D3ZKU7	BL1S1_RAT	Bloc1s1	Biogenesis of lysosome-related organelles complex 1 subunit 1	24656.2	13467.2		17328.7	23832.8	18533.1	28298	26366.2	24260.3	19860.6	21723.9	22355.1	19355.8	23754.6	19394.8	20776.8	21294.3	23232.9		15218.3	16636.7	15243.7	14329.1	13668.3	15905.9	8600.02	16846.3	16360		21049	19517.6	17183.5	21263.7	18713.2	17933.9	15955.9	24506	23004.5	21814.3	26534.5	20229	29318.5	20362.5	16410.8	22881.5	24386	21396.5	23943	22538.9		19687.8	23751.5	26209.1	23923.2	23374.3	23134.3	18936.2	15930.6		17144	26986.5	24573.2	19095.6	15254.5	16556.8	15265.2	21181.8	23527.9	15391.1	17362.1	19560.2	18522.7	16924.3	16590.2	23625.4	16298.8	18853.8	21956.3	15490.6	22674.9	18653.3	24202.1	24876.7	21205.7	18910.1		17820.6	20650.3	27851.6	23956.2	18571.5	24963.2	23298.7	17343.8	31531.2	26705.6
D3ZLZ7	IMDH1_RAT	Impdh1	Inosine-5'-monophosphate dehydrogenase 1	43477.7	40796.3	37713.4	47441.6	22154.9	11208.2	17172.4	11133	11191.3	15028.2	19917.1	14925.2	16927.9	23746.3	18879.3	20478.6	23366.1	31420.6	20993.3	25936.5	32398.4	44649.5	31673.9	26783.4	39619.3	39458.6	29567.7	24038.7	20868	23141.5	25575.3	27293.6	40771.1	35968.1	34702.1	49223	20697.2	26704.3	34514.1	32460.8	38097.3	22244.5	34678.2	35446.2	21137.8	21371.9	15468.1	30710.7	16315.4	14799	20128.2	16372.8	25988.2	21124.1	29324.4	31092.3	34900.5	43180.4	30784.5	27847.5	39491.8	56181.4	47928.3	41799.2	30837	21316.1	30537.3	31283.2	21656.8	27189.4	31805.4	35348.3	65314.7	79485.1	51378.6	64771.9	14475.1	16689	19975.2	23822.2	60919.8	57405.9	44619.7	58146.1	48503.7	23604.1	31398.9	31238.8	20783.6	7883.71	21519.5	21118.7	27625.1	30559.2	41285.9	27478.8
D3ZMY7	5NTC_RAT	Nt5c2	Cytosolic purine 5'-nucleotidase	18260.3	6540.17	11581.4		11084.1	13131.1	11027.3	9839.01	11763.5		8502.19	12822.6	5476.56			7587.88	10997.3	11145.7			14951.1	12618.9	11026.3	10215.7	6693.67	9580.59	7263.67	14670.6		13545.7	8248.59		8848.22		12067.7	9460.24			10110.4		10039	12449.4	14556.1	13542	18127.2		11237.6	19878.9	9572.32	9088.05		12903.1	13752.7	10356.9	14169.2	8730.71	17346.9	16775.6		12408.3	13203.6		12737.3	9294.25	8905.2	13654.9	12344.4		8717.46	10085.9	12954.1	9606.38	9214.96	7884.18	12476.7			14966	13859.2	11687.6	10669.6	14042.3	15367.6		11907.2	6110.59	8605.01	13824.6		11005.3	8928.96	13200.9	14712	8317.01	9610.76	11175.1
D3ZN95	HCFC1_RAT	Hcfc1	Host cell factor 1	78036.2	78749.8	81703	101287	61223.3	73869.2	56074.2	81269.1	79813.8	99499	101036	57999.6	82392.2	88076.4	85907.9	101923	75488.8	93548.8	83250.8	117378	41216.3	83099.2	47950.9	75600.8	84387.2	72426.6	58259.9	50725.4	104689	101697	82884.4	101701	72267.5	100389	45437.4	60435	94743.9	87384.1	89827.1	89777.9	76455.9	55547.9	40987.6	69816.8	45750.4	101170	69724.5	62134.1	87304.8	97985.4	96470.2	63817.4	53174.5	79266	58400	88244.9	68320.8	90443.3	87855.1	65625.2	68899.8	83861.1	92490.4	96153.9	90732.7	63607	64570.2	110422	105516	75040.5	63400.4	78658.8	91161.7	68903.3	47213.1	72119.9	77453.9	91179.3	63801	105937	67582	90918.2	52454.9	109388	91031.3	84904.6	64095.9	69241.4	61008.5	78100.3	81505.7	56660.6	70265.2	68572.2	77935	98101.8
D3ZPX4	PLXA3_RAT	Plxna3	Plexin-A3	38920.6	33576.2	29174.6	27865.5	27303.3	19476.3	30455.1	22872	30284.3	36811.2	30385.7	16559.3	36226.2	32241.5	36855.6	36321.4	30247.8	28107.8	36721	34735.6	27087.1	26761.5	24718.6	32706.7	20573.3	17861	36829.1	33475.3	33125.6	36140.5	27276.1	38337.2	17242.6	38356.7	28033.2	16889.3	32531	30825.8	37854	41738.3	25875.2	18084.8	28797.1	15176	37857.4	18021.8	28250.7	19525.6	30438.9	36567.6	26788.8	26138.7	19082.5	18376.2	47056.8	26427	20433	25111.2	21306	25105.7	28814.5	37789.9	22626.8	34189.9	43446.5	31610.5	32211.9	24644.1	36019.3	27291.6	35368.1	33123.9	23940.2	32861.3	35010.4	39812.7	37134	15495.3	26967.1	24168	26573.2	26716.2	28024.5	32842.5	25190.5	36494.8	33317.4	21863.9	24925	25974.8	15961.8	22835.2	34465.7	18500.7	27374.1	23912.1
D3ZQL7	TPPP_RAT	Tppp	Tubulin polymerization-promoting protein	18364	20613.6	16942.8	31433.9	21517.5	14368.4	15317.9	18336	19572.4	10477.9	14661.6	15867.3	20840.2	26394.5	17000.1	23225.2	24102.6	20782.9	9272.79	22254.1	18927.3	30597	25446	29647.7	20350.2	26126.3	25607.4	16494.7	24187.3	11735.7	16983.2	15879.3	20304.8	16412.5	20921.4	22573	21194.4	30384.9	22767.4	27318.6	26707.3	19997	14959.9	38504.5	14090.7	13563.3	14628	16777.9	17152.2	18265.4	18950.7	16060.7	30010.8	18201.2	17702.5	20062.4	31968.5	24268.6	14210.4	30303.6	37569.3	28429.8	16237.2	23774.2	24669.1	15185.2	17218.2	17765.7	20061.9	24638.5	22151.1	23954.8	22291.6	19982.4	23293.4	22045.9	24098.5	19064.5	16753.1	14819.5	14094.1	13997.5	17098.2	17206.7	24631.7	20088.9	24098	25574.6	15460.2	15746.6	15640	23062.9	20601.8	15201.6	17361.9	13084
D3ZQX4	APC15_RAT	Anapc15	Anaphase-promoting complex subunit 15	3866.02	5455.85					4913.32					3768.61					4344.86				3332.32	5351.21	5843.14	7012.38	7890.68	7126.8		3690.45			6988.26			5745.71	5619.49	9173							4718.11											5223.42													3493.97						7680.78	6896.69		5121.86						4823.64	3785.18		8377.74			5107.9			5493.46	4657.65
D3ZRC4	PLPL8_RAT	Pnpla8	Calcium-independent phospholipase A2-gamma	21538.4	18312.6	17763.7		23822.3	17041.5	33827.1	20219.4	9989.79	38484.4	18893.7	14135.6	16161.8	25997.9	13208	19069	15488.5	6982.12	22263.9		20422.8	15928	14229.1	12468	6794.12	5603.24	11291.4	11582.6	13409	34604.5	10878.8	11972.5	12741.6	12743.2	11418.1	26177.7	18326.4	25651.8	15456.8	13217.8	13619.6	21730.9	20878.5	20687.9	18952.8	11058.4	28204.5	7871.14	33310.5	20699.3	7354.48	25154.4	15485.1	17448.2	23157.3	24891.2	23527.1		23042.1	35016.7	19213.3	15868.4	24851.5	22037	17069.9	39231.4	37009.1	7890.78	26826.6	5746.33	26542.9	15467.2	9995.61	10496.8	20241.5	12073.2	39631.5	10829.6	27656.7	26946.2	15821.9	18065.3	19860.6	21535.7	9959.95		27680.4	22534.4	11289.9	18240.5	7933.32	18898.8	18995.5	14791.4	11324.9	35994.5
D3ZRP6	AP1M2_RAT	Ap1m2	AP-1 complex subunit mu-2	39482.8	23385.2	28310.2	15184.5	35160.2	26405.8	32832.3	26975.9	35391.5	41141.7	32845.7	35512.8	23282	30035.9	21980.6	27302.1	34847.7	31349	39633.9	27782.1	25039.6	24866.9	31478.6	24014.9	25030.7	20606.7	27358.1	33781.4	33113.7	26120.2	36436.8	29143.5	22358.3	22235.6	22021.5	23094.2	27042.4	23504.7	23698.7		25277.7	40251.5	32569.2	27323	28978.2	32647	42563.3	22160.9	40695.9	28228.7	33787.7	37889.7	29910.7	34214.3	27356.6	30011.8	27790.4	24982.8	33814.6	35506.8	38065.7	23076.5	27777.8	28764.9	25205.5	27228.5	35501.4	30962.1	25747.3	21709	24556.1	24462	24167.2	22175.7	42317.1	19707.3	24233.8	26348.3	30171.1	30572.2	24452	26284.9	34686.6	21440.2	23646.6	18058.7	25377.8	29228.5	37676.9	34387.7	24318.2	21576	25070.6	21223.4	34815.3	28656.4
D3ZSC8	DJC17_RAT	Dnajc17	DnaJ homolog subfamily C member 17			2877.37			3105.87		4808.9	3888.29																			3921.53															2305.89					6725.7						2753.95												3983.64	2803.23														3141.14		5192.7									3805.2
D3ZTE0	FA12_RAT	F12	Coagulation factor XII	7087.04	7682.52	8878.57	30062.8	51982.8	19749.7	24709.3	25634.8	28041	43994.6	18432.5	18785.3	21007.6	36710.5	54494	36609.5	53053.3	28655.4	13971.1	19297.2	19631.3	70470.6	15510.5	21781.7	16581.8	65635.5	7194.27	10110.1	32213.5	21886.6	21676.3	18319.2	24828.3	40414.4	17326.6	19201.5	10620.5		16864.8	8819.55	37665.6	6717.46	63054.9	31633.4	78624.1	16313.4	13370.8	99014.1	9632.67	17025.6	25784.8	19487.4	92768.2	17643.2	17844.7	25181.3	21241.4	48361.7	15230.5	28312.3	9921.34	34231.2	5708.34	21006.2	18404.6	12700.4	8438.24	8871.74		39230.8	20766.4	20648.3	9799.47	9440.96	23462.8	24795.5	13687.9	28079.2	5101.28	20122.7	22268.4	35392.6	13300.6		22460.3	21845.2	27159.8	21059	32798	29343	17264.7	22340.2	28816.1	29890.2	36124	22681.2
D3ZTQ1	SFSWA_RAT	Sfswap	Splicing factor, suppressor of white-apricot homolog	19294.6	19323.4	23174.8	26755.8	15816	18849.8	16472.5	13274	13454.1	20662.8	25715.6	15828.2	19910.8	30641.2	18899.7	20256.7	16919.4	21848.9	21864	25573.8	15040.9	24084.2	15585.7	23735.6	26403.6	26674.1	20932.3	17956.9	23144.3	20581.1	19062.3	20092.3	28352.6	18668.6	22136.8	25847.7	21958.6	21085.7	20350.4	27767.7	19162.4	14635.6	18625.2	14840.6	14046.9	18000.9	12140.3	13424.4	19365.8	22055.9	19085.4	14582.6	13575.4	18914.9	19256.7	26721.8	21051.9	19935.8	24301.4	18235.2	18467.7	22281.5	19454.6	19607.2	24600.9	18548.2	16077	22608.9	22000.1	23067.2	20842.9	25266.2	25789	27625.5	15872.2	23241.6	13219.6	17306.7	16938.8	16132.4	19910.3	23720.3	15441	26086.2	22364.2	31852.8	21082.9	16839.9	18612.9	16341.7	21568.1	20320.8	18004.5	20644.8	16326.8	22993
D3ZTV3	FLRT2_RAT	Flrt2	Leucine-rich repeat transmembrane protein FLRT2	7132.98	8158	3813.1	5089.98	5024.45	5055.04	4711.47	7008.14							4049.54		5133.47	6376.22	5261.42		4086.08	6563.58	5383.23	5776.96	7902.32	10139.5	4657.83	6928.61	5947.06	8791.5	4887.92		9748.2	8748.42	7982.93	8870.69			5406.34	9256.57		3101.58	3660.37		4363.06	5955.55	5304.41	3818.05	4362.25	7509.22	4814.04	3520.07		4223.88	4522.67	5055.61	7323.9	7629.96	7425.4	7995.6	5142.07			6469.7	7850.01	7467.29	6299.78	6446.55	7101.61	6448.96	8979.06	7978.69	6632.19	6480.15		8430.82					7130.6	7050.04	6513.82	4380.83	9782.92	4721.34	4285.41	5466.74			5995.11		3815.42	6403.43
D3ZTX0	TMED7_RAT	Tmed7	Transmembrane emp24 domain-containing protein 7	225873	237114	142731	70392	297451	184595	171888	241147	168090	163553	191792	246659	160343	139974	191447	143614	207501	209729	156308	104864	275390	180381	235807	212488	189096	133181	287257	305037	137935	233905	227945	121142	221058	129587	233168	163065	195917	149948	194584	164351	170656	245941	282681	208731	242936	144469	299792	172518	254941	137940	168516	262576	238265	232220	202405	236356	212289	165648	156906	301415	185252	143244	158292	223017	211608	279583	323863	192910	185040	152050	278496	205548	135298	193638	327794	161463	168188	142858	212066	165080	218372	219420	289198	142268	180666	159934	228144	321214	189176	247027	186250	178532	167881	214644	236145	159308
D3ZU57	RIOX1_RAT	Riox1	Ribosomal oxygenase 1	8577.61	5812.01	7137.63		9314.3	5605.95	10534.8	7865.49	6733.86	8569.03		8727.54			4099.41		8896.53		6856.81		7468.87		5412.3	6322.2	4531.38	4345.9	5229.57	9094.02	6021.5	6273.28	3762.01	4931.51	4493.99	4721.44	9034.99	5447.99		6031.6	6884.8			12207.5	9930.91	4642.96	8543.49		6313.99	9049.3	6896.18	7346.53	7186.47	11294.2	5979.47	6974.02	10260.4	6058.66	7242.22	3465.21	5380.57	7091.38	13880.5		4133.58	6396.48	6817.25	9974.23	8874.31		4790.04	3029.35	8987.74	5170.46	3517.61	3732.66	7742.86	4254.84	4820.2		8905.91	6720.7	4828.16	5673.63	7950.1			5934.15	7528.2	8299.2		5706.1		7189.15		5655.03	5680.9	3420.26
D3ZUI5	COBL_RAT	Cobl	Protein cordon-bleu	40398.9	42110.8	36821.6	37674.3	60514.8	68217.8	48674.9	37494.9	55856.7	50739.4	53702.1	45490.4	57533.6	52042.5	57581.9	56751.7	56441.4	49897.9	49950.6	51480.7	33575.1	37917.6	42483.6	38020.2	46008.4	35045.9	36052.5	37484.2	44440.1	57316.1	58951.6	56986.9	38767.8	35419.9	37523.6	38168.3	36609.6	32923.1	41716.8	51013.7	49197.7	44420	39989.5	43334.2	46900	63260.5	44113.9	38691.5	53432.5	51676.6	51577.7	38464.1	37243.5	50153.4	44570.7	33078.5	44601.1	38696	44512.2	32384.7	36890.8	37051.9	46189.1	40499.2	51910.7	45102.7	52859.2	69715.3	44209.2	38814.1	42817.7	46833.4	42854.2	45602	43697	41092.6	59749.1	57307.5	45182	48197.5	47305.2	41715.3	29856.9	53498.8	41938.6	38834.4	31279.7	31020.1	50214	50884.9	51581.5	45507.3	47021.6	47841.8	47973.4	52488.3
D3ZUM2	SARM1_RAT	Sarm1	NAD(+) hydrolase SARM1	4070.42		5384.64		3933.73		6557.43	5425.43	4920.68	4548.71	4346.38	4562.81		3959.65		5717.1	5165.71	4635.53	8041.37	5858.84	3304.3		2547.72	1781.88				4901.2	6725.38	6424.64		4330.18		6250.25	3104.6	3822.26	9287.13	6735.74				6386.85	6732.01			3894.63	7127.71	4191.99	6010.99	2888.29		5685.03						3448.06	7830.9		5840.4	4800.27	6744.08	2888.56	3244.82	3770.48	4303.41	3266.77	5438.6	1018.87	4379.23							2976.04	2287.33			1617.98	4096.91			2612.03			5228.98	2188.1		1689.48			2948.05	3570.48
D3ZUQ0	RIPL1_RAT	Rilpl1	RILP-like protein 1	7740.38	18468.3	11987.5	4142.77	14285.5	21322.5	18694.2	17150.6	14802.1	10776.9	18361.1	18745.3	19480.5	10523.2	22520.7		8935.06	11929.6	9888.17	6892.48	15124.9	12134.4	15109.9	12754.6	15938.1	10604.7	19399.1	14520.1	9330.17	14097.8	18248.4	8492.83	16871.8	11522.5	16964.4	19169.5	6367.87	11726.5	14744.3	16311.8	13962	19633.7	15775.4	15495.8	12343.3	10361.7	14149.7	20411.9	12404.6	10231.2	20100.6	14704.3	16827.2	14036.7	15125.8	15000.5	19710.6	15276.9	8749.09	16067.7	17931.9	6472.36	6732.6	16510.8	12656.5	12868	18165	2734.89	15030.3	11233.5	11184.1	20952.5	14307	15843.2	12960.9	13698.5	11117.4	10638.9	21819.2	15184	22052.2	14816.1	13802.6	5879.79	14935.1	12985.9	19671.4	16479.3	4424.56	14513.3	17683.2	29393.5	21979.7	15067	12612.6	11964.7
D3ZVB0	AP5B1_RAT	Ap5b1	AP-5 complex subunit beta-1																																										4966.62																																	8451.22																	5278.49
D3ZVR9	PGM5_RAT	Pgm5	Phosphoglucomutase-like protein 5	104672	68610.8	94300.4	93858.7	80452.8	57935.1	134451	130153	136361	78844.9	92213.7	118398	113223	93369.4	87335.4	109699	96773.3	87438.5	105503	125879	85460.1	98843	99593.9	119001	70955.1	94600.8	78156.6	98411.5	87677.3	119233	122526	113562	75941.3	77118.1	72346.3	83629	50795.7	59951.3	77284	58060.3	69767.5	75516.9	76657.9	82844.9	155701	108207	121233	202225	73586.1	165321	109058	103112	131167	67874.4	125888	140082	77665.6	116847	77279.7	121655	83050.9	65516.6	96746.4	72893.4	65138.1	90626.9	72007.2	82786.5	90029.6	154843	100474	93854.5	97870.9	76954	86560.2	129222	91096.1	83283.3	90127.8	104292	105143	112835	108293	95824	100590	98135.7	128069	197935	82383	72984.7	87395.3	84380.3	104073	100868	115922	94519.4
D3ZW55	ITPA_RAT	Itpa	Inosine triphosphate pyrophosphatase	32984	25062.5	34674.3	29860.3	25423.8	16615.5	22682.5	25146.6	24553.7	22493.5	20864.4	20610.6	21897.4	28295.1	21360.2	25728.3	25945.2	30132.2	22471.6	12880.9	31773.7	40093.5	32835.1	31518.8	21311.1	35341.5	22830.3	24321.9	18549.5	28301.8	23259	29781.3	26942.8	32008.9	23459.9	32004.5	27385.5	33462.9	25831.3	25173.4	25667	21408.1	21840	35764.6	30342.6	27174.9	22211.9	25263.4	24449	21666.1	22177.3	14071.9	30870.8	17518	18992.4	17146.5	29090.1	35713.1	30121.1	25691.4	14899.6	36339.9	32022.5	26922.5	27253.2	23876.1	22243	23129.9	28743.5	28225.7	27911.2	23591.5	25795.7	20731.9	36620.2	27347.8	19119.1	41467	18609.2	25093.4	25148.4	29724.6	30675.4	23952.7	17286.4	22533.2	19700.1	32025.4	32703.3	20879	22619.2	25971.7	25804	22332.5	28200	26459.4
D3ZWZ9	GP107_RAT	Gpr107	Protein GPR107			7747.02		7965.86	3840.56	3342.52	6797.23				5498.74							10624.9		3945.47				3984.44			6495.01				8682.1			5217.89							4143.27	15718.3	5656.44	5251.01	5729.13	6263.26	7273.1				11732.5	4295.46	8513.15	8720.12		4211.89				6187.01					7277.06	5476.05			3219.02	6220.75		5120.81						7800.45			7367.61	10038.5				13842.9	3973.7			1541.03
D3ZX08	SYAM_RAT	Aars2	Alanine--tRNA ligase, mitochondrial	10736.4	10923.5	10453.2	9533.38	13276.3	12905.4	9924.57	13681.4	10688.3	10182.6	11518.8	9586.04	7416.58	13733	9422.93	13295.6	8484.69	12812.4	10613.2		9890.52	9164.65	9865.55	5980.55	6769.16	8605.03	7046.65	7221.92	5554.38	17000	10773.9	8708.37	11060.6	12258.2	9459.27	9428.29	11846.2	8899.47	7010.42	10204.5	9183.44	11621	9227.69	11170.7	11597.4	19815	13303	9832.69	14642.8	13743.3	15574.9	12187.7	9821.14	11551.1	12725.9	11050.5	9908.13	7292.82	8219.8	8333.23	8067.7	10775.9	8380.53	12153.1	6572.3	10674.7	12007		18081.3	7916.58	11251		6937.56	8761.51	8748.29	10635.2	8775.27	11053.6	10226.4	13530.9	7187.6	14266	10018.4	6854.41	6774.12		7433.33	6796.76	8668.39	11776.7	9405.43	8177.58	9538.73	13564.3	14310.4	10355.1
D3ZXD8	TM245_RAT	Tmem245	Transmembrane protein 245	18706.1	18383.8	22597.7		39095.9	22924.7	23872.5	46501.6	24585.5	43998.3	31506.7	29666.8	9981.45	27003.1	12936.9	17615.1	19217.5	24899.8	28874.4	6955.16	16980	23294.7	17109.6	20457.5	14500.1	8846.88	14189.6	14799.2	24503	46752.2	18172.2	15923.8	20777.5	13215.3	21944	12955.2	31210.9	18273.5	16130.2	17419.5	10802.8	21347.6	31091.9	37834.4	22707.2	21920	40967.5	24252.4	42255.8	26286.1	17854.7	30827.2	16531.4	40686.7	25656.5	34699.5	16934.7	9190.4	29004	16703.4	23832	12489.4	26155.9	44553.9	29290.4	22591.3	17771.8	19304	40751.4	6319.68	45579.2	21052.1	6886.77	7736.81	32071.6	7087.93	20075.2	12338.4	25447.3	42631	11920.2	27432	29434.3	10638.7	9809.74		19569.9	19105.3	24736.2	39812.4	22457.3	11226.2	16768.7	21231.5	44908.3	21807.3
D3ZY68	GATC_RAT	Gatc	Glutamyl-tRNA(Gln) amidotransferase subunit C, mitochondrial	8859.59	18154.8	7760.83	4870.78	9599.15	13376.8	8379.88	7958.21	9107.41	6633.83	13063.3	7569.08	11899	10989.9	15080.9	5720.25	8221.47	14495.3	9790.76	6483.48	8467.66	14729	14216.7	10888.2	15741	25530.8	10762.3	5998.77		15222.7	14078.4	5607.14	14930.1	8559.34	8351.22	17864.5	9600.43	11400.6		17355.5	13038.1	7327.39	8012.69	10686.3	11364.5	5452.28	9282.8	8872.32	7655.07	15946.7	11933	6837.87	10157.8	10219.3	10262.2	10149.5	10050.5	17980.4	7419.73	7340.11	4482.98	13688.1	7093.24	10291.2	8305.86	12020.5	7231.04	4827.39	10343.3	26190.9	9078.31	9588.81	24651.6	20062.7	6250.87	12519.1		6306.04	8847.98	8802.21	11737.1	10747.2	5896.05	8807.18	13824.5	12807.5	4202.56	6998.27	9331.92	8721.02	11586.7	8513.74	9226.33	16347.5	6389.94
D3ZYR1	FCHO2_RAT	Fcho2	F-BAR domain only protein 2	37803.4	38095.9	41536.2	42195.8	36066.5	48025.7	36329.7	32535.8	28393.4	35654.2	40802.2	38480.1	56254.1	32274.1	47608.5	37103.5	41903.5	44424.3	34234.2	44380.2	23107.1	47359.5	46647.2	36618	36664.8	44797	36896.4	27775.6	45869.5	29533.6	41126.3	49743.9	42011.6	45943.5	45542.5	51280	41941.8	40983.5	43648.5	44118.5	28304.6	18261.4	22201.1	31179.9	27368.5	32670.4	21039.9	29919.4	29914.6	21023.7	44238.4	22082.1	22134.6	32183.7	32545.5	34294	35322.2	56510.2	41866	29584.9	27887.3	52483.7	35065.4	23901.5	32666.4	25122.7	33471.9	27370.8	25641.9	45235.3	32684.9	52991.4	43703.3	48189.7	30465.4	49276.9	37025.3	31902.1	35519.6	26991	47115.8	27188.1	20636.6	41756.5	53302.5	20924	31152.8	32564.9	25868.2	41252.1	45115.2	33441.3	41855.1	40223.5	25327.3	43422.8
D3ZYW7	FRDA_RAT	Fxn	Frataxin, mitochondrial	15429.8	39197.4	10534.6	31824.9	23452.9	36707.3	28094.7	21441.4	14640.2		22424	25077.5	35083	11576.4	33902.1	14120.6	15825.4	26458.1		18009.5	21831	22586.5	28330.2	16892.9	35546	45458	23902.6	17620		26467.3	26751	15531.3	26812.4	12507.2	30098.9	28475.3			12201	26196.1		20405.8	14199	22182	23422.6	13337.8	19373.2	21834.2	18714.8	28399.1	17250.5	13565.3	27070.6	18836.3	19120.1	14754	28455.7	38055.3		18121		23518.3		12574.3	13635.5	22901.5	21539.7		11171	52951.3	13218.6	25469	58826.9	43429.9	18497.4	31321.6	23063	20920	22076.4	15510	28315.8	17940.4	15269.4	21228.8	25892.8	22114.8	9852.67	22557.9	23710.2	17459.1	33970.4	31167.2	24104.5	35693.6		14518.6
D3ZZ80	OBSL1_RAT	Obsl1	Obscurin-like protein 1	6753.59		3882.51			3087.22	2699.11	3906.6	3614.29	4120.33			4629.15	5194.03		2472.17	3419.4				4640	3427.69	3811.82	6296.36	5184.12	5179.7		4188.01	3732.06			4966.15		5381.34	3515.98	5041.89		6168.53	4705.17	5786.73			2893.18		5725.9	2435.82				5889.37						3574.91	4136.32	5533.2	4879.28	5588.13	6266.67	3945.6	5487.15	4656.84	4083.57	5395.15	3151.76		4776.83	7152.46	3685.25	3610.89	3862.27	4219.44	4195.19	3233.77					5999.84	5348.76	4825.3	4605.33	8034.76	4866.86	1996.9	4472.61		4307.14	3923.07	2893.76		3752.6		4069.81
D3ZZL9	GCC2_RAT	Gcc2	GRIP and coiled-coil domain-containing protein 2	21693.3	33872.1	29666.2	39476.7	21197.6	30123.2	23886.8	23936.1	22254.9	29632.1	31509.5	25092.1	35123.1	21302.7	37379.7	30669	27576.5	30471	29997.8	40081.3	18773.4	26985.4	29535.3	24908.3	38159.3	33798.2	29862.7	23699.5	27936.2	24612	29763.6	32855.2	28032.7	32044.3	21261.7	32817.7	24129.9	27263	31930.1	36087.6	27046.7	18744	17180	23622.6	20397.9	26913.5	20456	24981.2	26457.6	32897.6	41348.9	19968.1	23230.7	26960.3	24769.5	32519.3	27170.1	41394.1	30115.3	20209.2	22740.7	35629.9	33400.7	27073.1	28371.6	20265.3	22745.9	32661.2	27069.3	34610.2	21713.1	35414.7	45436.6	42299.2	18871.1	34662.3	24430.4	31659.9	23903.3	28155.3	37676.6	30004.9	14839.8	42020.8	36099.4	49749.6	21470.8	23175.6	19521.2	20626.1	30451.6	20930.4	27518	33529.4	22582.7	28956
D3ZZN9	SYDE1_RAT	Syde1	Rho GTPase-activating protein SYDE1	11778.7	8306.31	15321.2	11608.2	9323.8	7964.01	12410.1	10711.7	10401.5	13539.8	6617.88	11530.4	7300.81	9518.41	4940.87	9046.99	9095.63	10134.7	10424.1	8709.03	11706	13303.1	10520	17102.5	8703.97	8538.72	7933.01	14894.8	13605.5	11936.2	9042.29	11157.3	12302.1	12932.4	16801.6	13912	13701.5	9535.63	17580.3	11155.7		15358.9	18046.3	9748.38	13204.3	8734.12	11987	10275.7	14534.9	5467.8	10477.7	21150.6	5714.43	10748	10738.7	10344.1	12448.5	5853.64	18152.3	15978.2	20770.1	8985.1	15934.8	19359	13665.3	11947.6	12753.9	13914.2	12753.5	3253.93	15006.3	10063	5270.73	5668.13	13625.8	6359.24	12462.5	7383.97	11788	14053	11411.5	14279.5	16239	10422.5	8147.68	8618.45	11219.4	9576.04	8781.95	11042.4	9873.47	8672.67	6276.93	8745.92	14391.1	11272.7
D3ZZW6	HILS1_RAT	H1-9	Histone H1.9	6869.8	33446.9	131249	18355.5	103138		185685	83521.7	69955.2			229952				49071.7	156498			76710.6	171231	38457.4	125163		99435.3	49487.6		117418	102178	100870	242701		46562.8	15612.1	139849	102558	8439.96			76987.9		193230	153677	41735.3	180727			141114	89630.7	49806.7	111191	268921		121160	284347		264596	64470.5	187222	22429.6	125657	5455.51	5017.27	83522		113218	250328	322246	137427				128622	57427.7	111571		5521.26	87896.5	124447		104550	157535	226591	6594.23	57169.4	168676	33488	130615	153618			178046	55021.9	68103.2	404818	7761.5
D3ZZX1	I5P1_RAT	Inpp5a	Inositol polyphosphate-5-phosphatase A	40256	26033.4	27524	35069.9	40595.9	29781.5	38657.6	30036.4	34177.7	35776.7	31837.8	42468.9	32775.1	25268.4	28705.2	33141.7	36641.6	27608.9	26211.8	27548.2	41847.3	28209.4	31726.9	29742.8	19426.1	19754.5	42112.4	40702	30163.6	30756.9	34437.7	29616	27134	25871.4	37010.1	25220.5	29093.8	22165.1	29931.8	26665.9	34034.9	42772	36529.7	30689.5	39743.9	31729.5	41532.8	35756.9	32208.2	27266.2	30519.8	46339.9	30535.5	33145.5	39445.1	27614.3	35163.2	22021.1	21411.5	44836	38789.5	26027.7	28208.1	27852	30208.8	40600.7	48507.8	29178.3	29511.9	22746.5	36190.5	32717	22983.2	22710	44694	30061	31564.7	26028.6	42463.3	31178.3	29913.6	26008.8	45144.4	21185	21950.8	23490.6	35648.3	33163.2	30358	34329.3	28210	34874.7	33219	28301.5	30493.7	28541.5
D4A039	DZAN1_RAT	Dzank1	Double zinc ribbon and ankyrin repeat-containing protein 1	16952	23575.4	21384.5	21429.4	17899.8	34998	21415.8	40562.2	32426.4	31806.3	26223.8	29062	22677.6	36118.9	24184.6	28456.8	33940.3	25530.9	31629.2	35458.9	16462.1	19141.3	15371	17125.7	21850.2	28340.3		28862.1	39877.1	41593.3	26331.7	22328.2	13822.7	27812.5			28874.7	30138.7	13918.6	16098.3		21184.1	19349.3	12652.4	37586.7	46022.7	22153.7	32419.9	26436.9	46369.5	29920.6	16594.3	25192.3	29366.3	30185.3	33997.7	14190.5	21361.4	33606.1	20064.7	11467.8	20901.6	19567.2	22094.6	19309.7	20259	19830.8		22504.4	14188.5	17133.4	15269	20229.9	22849.8		16895.3	27948.9	23372.7	15611.3	19787.1	15646.8	17337.3	13692.6	26040.2	11379.2	19297.6	14807	20857.8	42989.3	22164.2	19801.8	14872.3	18644	35458.8	27562.8	28155.9
D4A1F2	MICA2_RAT	Mical2	[F-actin]-monooxygenase MICAL2	20220.2	17102.4	16782.7	14624.4	17739.4	16927.7	17546.1	18254.5	21348.8	28643.4	23070.9	16800.9	12191.9	19468.7	11536.2	19195.9	21754.6	17582.1	19356.9	16875.7	14062.3	16983.5	12486.8	16417.1	17659.6	10041.5	16614	15541.4	17411.8	22511.2	15537.8	20760.6	19329.2	20725.9	18116	14500.6	19306.9	17673	12971.1	14314.5		17736.9	14926.8	16851.8	16512.1	20892.3	18933.4	15140	22766.8	19899.3	15195.6	20538	9538.28	17696.7	16853.4	16181.3	15410.1	13167.7	21030.2	14637.8	18728.2	16077.3	22262.1	19785.5	21855.9	16566.7	20649.9	15772.2	21979.7	12453.6	20360.8	16751.7	11583	13255.4	21850	15897.3	19930.4	12944.2	16386.7	17120.9	15711.8	21815.2	18761.7	17483.2	12530.7	12572.4	20839.8	16901.9	17434.5	18294.8	14042.3	12435.9	11403.2	14556.6	19604.5	20810.8
D4A1J4	DHRS6_RAT	Bdh2	Dehydrogenase/reductase SDR family member 6		39979.3	28658.6				25144.3					36705.5						41267.9	34683.2		37875.8	44008.4	30486.3			43968.3		30827.5		33391.7		150083		201633	40645.5	61914.9						24283.5	31490.3		40453.3		35289.8	45278.6				47767.6	19510.7	40650	32786.4					24745.2				43520.1		26748.3	31711.6						40070.5						17992.4		34922.1	47381.1								25370.3	36241.4	46877.3	18297.1
D4A1R8	CPNE1_RAT	Cpne1	Copine-1	56668.2	41575.4	51748.8	45534.9	81062.7	39169.4	60562.7	48852	67149.9	42509.5	56852.5	56432.7	49419.6	57486	46445.7	51577.1	40909.9	34795.6	28959.6	22394.7	68529.3	74563.4	71469	77507.7	36286.3	54119.3	61092.3	44446	27893.8	28661.1	39103.2	31118.4	38374.1	38409.4	40775.3	46868.8	48147.3	54338.2	46230.9	53259.2	63253	36777.1	36127.2	54059.1	83238.2	72749.7	74121.6	86436.3	46821.4	47370.3	57049.8	50362.1	46118.2	34414.1	30497.3	26885.5	57674	54737.3	39200.7	72718.1	51745.5	101568	44881.5	56437.3	53484.9	62947.7	56122.5	51470.8	50870.1	66535.6	68791.7	65455.6	32615.6	32314.1	54945.6	43650.6	41811.9	51022.5	44552.3	45828.1	39826.4	39644.9	57849	35041.4	60898	47952.3	72926.1	86078.2	38815.2	44330.7	56461.3	65179	46597.6	48668.7	39156.7	31838.6
D4A1X2	EXOSX_RAT	Exosc10	Exosome complex component 10	20131.6	20482.1	26420.5	19662.8	16071.6	20654.8	17294.3	22142	26565.7	23997.8	16433.7	18387.9	18108.1	26761.4	21654.5	17930.3	24341.7	19611.2	22847.1	24652.5	16826.7	14776.2	15061.2	16631.9	19133.6	15967.7	14878	18700.9	28722.6	23848.6	18465	24681.7	20310.3	23516.3	15154.7	15100.2	33089.8	33965	23849.7	17136.6	8665.7	23293.5	23994.7	19782.3	18552.2	27927.7	22733.5	20555.1	19441.4	14270.1	17164.4	23749.6	15854.1	21140.9	23280.4	20341.5	17472.4	13836.4	24521.3	17419	21366	28017	22075.9	21438.9	21786	16334.2	19358.4	17143.5	22228.1	14251.5	18618	14233.3	17204.1	22334	19710.8	16256.8	27917.8	25526.6	20638.7	19410.4	17930.9	19449.6	20248.2	23943.9	17057.5	20291	22019.3	18237.7	21103	19640.3	19005.2	20397.1	15988.4	17204.1	22849.8	28444.7
D4A208	SRGP2_RAT	Srgap2	SLIT-ROBO Rho GTPase-activating protein 2	24082.9	38516.9	71917.5	61350.5	26361.5	61528.6	84550.2	35798.2	44564.4	39482.1	48711.5	26810.3	32735.5	40616.8	11577.6	35596.3	39352.4	8582.51	58723.7	50999.1	23143.8	68511.8	82416.4	76363.3	36210.1	37929.5	23956.3	52941.2	85634.2	82187	23141	48725	80935.7	57147.6	81585.1	38404.5	32772.1	45832.2	52906.9	45607.7	81527.4	73356.7	17358.9	75950.6	20539.3	64071.7	24754.9	38187.9	34335.3	73291.8	38467.4	15824.6	41281.7	59063.6	37351.1	74358.5	50982.9	63551.9	66993.7	26594.8	99043.6	55192	76815.4	65762.5	81013.6	53052.5	71098	39124.7	74464.6	43847.4	38398.3	9352.08	55647.5	74440.1	66606.7	41770.8	46071.2	36570.3	54724.3	67963.7	56558.3	56954.5	30060.6	45688.8	48525.3	60234.2	58233.3	31621	31928.2	50457.5	21788.2	36879.1	29462.4	33901.6	53503.8	37611
D4A2B7	AFG2B_RAT	Afg2b	ATPase family gene 2 protein homolog B			2906.12				5635.48					3306.48									6256.84	5129.82	3861.47					3926.26							4197.83	4793.73				4838.79		3323.16	5119.62		4352.55		3877.76	6267.97				4781.4	3670.01	3216.43	4643.01	4088.7	3120.31			5298.75	5104.57					3850.24	3411.46		5137.69						3511.91	4885.32						5932.79	3980.95				7626.3	3806.85				3540.17
D4A2H2	SPTC1_RAT	Sptlc1	Serine palmitoyltransferase 1	32360.5	38426	45833.8	17336	48018.6	43978.1	46724.6	50069.3	55733.4	43513.6	50206.8	51914	40072.5	34509.7	35670.9	31316.6	34858.8	35966.1	58251.9	19481.6	31613.9	33418.8	43663.3	35780.2	37060.6	22521.5	34900.1	41485.8	33622.8	68639	38162	31126.2	45184.4	28244.2	36672.4	27910.4	66383.6	94001.6	64167.9	34466.8	25231.9	51159.8	54937.7	47882	31832.6	35323.5	58571.6	43194.1	58473.8	29549.3	38710.8	56732.9	36069.2	41794.2	55692.6	42695.4	28962.2	25883.9	51323.1	25306.7	43248.1	46961.3	61158.4	53044.8	49967.8	37723.4	45894.1	54531.8	45154.6	18976.4	57657	38832.9	26131.2	34054.2	61379.4	28826.6	54144.8	27143.2	33769.2	43551.5	43830.9	49093.7	36275.6	45518.8	28576.1	31329.5	51930.3	25377.8	53591.8	48500.3	41751.4	23570.4	20806.4	33734.8	55366.8	65094.6
D4A2Z8	DHX36_RAT	Dhx36	ATP-dependent DNA/RNA helicase DHX36	14531.8		15670	16811.1	5895.82	6221.16	9381.04	9021.68	13250.1	10106.6	13649.2	8524.58	8386.57	6379.34	6551.8	12926	15465.7	11737.7	12177.7	12438.2	9054.61	12253.5	15050.6	10608.3	9966.95	12168.5	8693.72	8374.21	17706.2	11196.3	11196.2	21709.5	11582	13155	5982.96	10709.6	14931.1	12615.7	13948.9	9182.06		6373.16		9781.53	6265.25	11534.7	6806.75	8770.15	9293.47	12591.6	14167.6	7587.97		6775.99		9151.96	9245.28	14842.1	15293.7	9618.93	7308.38	10653.2	18715.9	11628.4	13910.4	5606.4	7627.96	17197.7	15301.8	10076	11586.1	7968.83	9085.37	6487.55	11986.4	13123.1		15938	8593.86	8744.54	11679.3	13679.4		12682.3	12784.3	17273.3	8917.57	10360.6	11524.1	11015	7414.28		8982.46	8423.88	13313.1	11315.8
D4A3K5	H11_RAT	H1-1	Histone H1.1	163254	201106	206358	75681	172623	97450.2	196802	183243	111882	111859	68582.4	136003	83059.8	150138	77924.7	63132.3	87476.2	68376.7	157240	38266.3	351136	157115	135288	151536	174064	165379	530978	463335	51603.3	166680	65814.4	37466.2	201514	148361	638911	130593	369474	441445	259976	272993	53811.1	228522	399920	103811	206575	103258	108590	233109	148833	58011.3	60006.7	388000	181199	207440	367397	74748.8	500301	94102.5	286621	566740	644643	146924	188148	334192	264871	649977	564546	270206	457374	122530	382540	208192	199347	117313	393819	126426	34327.3	50520.7	282159	143219	174453	307888	748826	196319	120259	242502	784328	307870	77510.5	90894.4	61576.4	185022	156364	74509.7	173221	80182.6
D4A4T9	CHRD1_RAT	Chordc1	Cysteine and histidine-rich domain-containing protein 1	6989.95	9416.19	9204.35	5984.51	8564.57	10455.8	8538.68	11637.7	10686.2	7388.8	7338.87	9983.12	11198.1	10820.5	10831.8		7938.53	8604.04			10073	13288.4	12818.9	15387.4	12780.7	15081.6	12535.6	7374.65		9440.67	10596.5	6495.17	12635.5	12917.7	9600.17	11649.8	7599.45	13826.2	9526.02	9797.97		8371.09	4149.92	12184.7	8523.75	6447.26	7461.31	8266.82	5454.13	9590.68	7867.31	6788.32	13553.5	8686.99	8551.61	7449.89	13797.8	14569.3	12507.9	10661.7	5975.62	15377	8311.51	8352.9	9173.83	9162.04	10645.3		7950.89	10772.3	10672	15186.6	13105.6	11176.4	10128.3	13276.6	6799.88	7205.65	7705.63	7639.97	11948	12833.3	7747.77	10633	10949	6681.15	9616.35	13036.2		8455.34	8554.02	8738.44	13993.7	11212.5	10284.7	11706.3
D4A631	BIG1_RAT	Arfgef1	Brefeldin A-inhibited guanine nucleotide-exchange protein 1	12481.8		12341.4		9706.88	1907.94	11509.2	13640.7	14409.9	18791.2	16658.1	11425.8			8843.02	9323.08	12589.4		17657.3	4135.95	10337.2	4575.23	10832.7	8634.51	2123.77			12075.1	13209.6	9280.43	8369.9	4273.37	13555.5	7938.96	8095.99	9325.53			6845.49			18972.8	9812.28		14234.2	9311.96	2623.34	8879.59	13873.9		11591.5	15990.9		14365	9288.8	10355.8	12302.6		17607.6	11863.9	26781.4		13118.2	11395.9	16287.6	11171.1	8134.68	19852.2			11646.8				16316.3		11604.2	18156.4	10039.4			17768.3	5659.91			9518.79	7205.44	13417.4	15480.5	10154.5		2838.52			11791.3
D4A702	SYNP2_RAT	Synpo2	Synaptopodin-2	77404.9	94265.7	97856.1	65696.6	59612.6	66780.8	116807	101544	88836.8	86872.4	84950.6	111147	93175.3	85336.7	108007	108660	97196.4	78969.5	112084	125662	94988.9	84797.8	90514.9	105823	89359.4	81248	90894.3	86191.9	71853.9	180725	73105.8	100335	93575.6	93706.3	97832.4	86565.1	107380	74698.3	79273.5	85156.8	79753.5	93660.3	124393	85458.2	129927	120646	105834	174605	77867.4	163677	73153.5	99743.2	86972.3	75083.7	129671	87753.6	74493.7	85527.8	114714	100815	67885	76571.1	93075.9	93129.6	83787.3	109877	96418.8	102341	92805.3	124062	102914	96488.2	96564.9	107291	69968.4	145394	106922	78469.2	101855	88936.5	135080	105499	123503	137803	75382.6	101749	120579	142842	105899	73826.7	86158.4	105831	100286	91219.5	77365.7	106176
D4A7H1	SL9A9_RAT	Slc9a9	Sodium/hydrogen exchanger 9		6210.44							4220.21			5243.87															8730.14	8010.51							7542.15							6638.23	9529.25		7249.99			11468.6				10395.4					4942.94			9729.11	9038.58					9521.32	10151.9								4123.59								7284.93				17248.6	5240.59		6293.01
D4A7N1	MIC25_RAT	Chchd6	MICOS complex subunit Mic25	40190.3	45575.1	37432.8	28555.7	40032.4	47580.2	49626.8	43101.2	43399.4	52622.2	47102.3	41030.9	39041.3	44044.6	43598.7	41407.5	38653.4	46019.2	32568	59887.7	49343.6	45177.9	41315.5	48050.2	45337.9	45642.8	41070.1	35680.5	43990.2	77933.9	46264	31136.9	57793	44001	37888.1	40461.1	48360.3	53144.1	49684.5	38656.3	51955.9	38552.9	39068.1	42721.6	28297.5	38543.2	33013.6	30462.4	55080.5	66786.5	41096.3	43642.2	38220	46045.9	50373.2	56464.2	29592.3	37058.9	40847.2	29751.1	34717.6	51939.5	33658.1	47491.8	35731.4	30514.9	36481.1	27292	51481.9	38581.3	38800.3	38586.2	44055	53455.6	36898.3	45499.9	51303.8	38544.2	29898.4	38633.3	56214.6	52313.2	36497.3	48448.1	43340.9	40870.1	41682.5	33807.1	49247.2	47280.8	42817.4	40849.4	31994.4	52000.4	42704.1	57627.6
D4A7V9	E2AK4_RAT	Eif2ak4	eIF-2-alpha kinase GCN2			8141.57						7082.7			6833.38							9998.06		7917.2		4632.92					5512.19		4332.77				4239.4	6541.51			3737.31	10558.2			6493.35	4119.04	10077.8				9149.45				10079			8225.38		8644.72	7665.98	7751.5	6004.98	13860.7		4658.47	7872.94	4399.5		7749.07		6738.76									5785.61		9496.79						4067.43	8023.88					5254.09			8394.72
D4A8G3	LURA1_RAT	Lurap1	Leucine rich adaptor protein 1	2889.59		3625.19	6447.35		5256.71	5840.1	4097.33	4737.15	6817.43	7125.99	5877.59	5915.99		6568.34		3046.64		4681.33			3202.18	3984.7	6158.5		3133.86			6940.92	6286.7	6267.59		4717.25		4371.73	3972.05	3962.49	6269.16	7675.83	4489.49				5623.78	5599.07	5126.74	4827.32	5776.95	4816.18		6025.15	6772.9		5134.29		8582.33		6166.15		2706.31	7731.54	4930.48	4468.47	6034.6	7654.23				6691.66	3285.93	2859.3		3412.22			3777.97		7114.55		7618.55	4597.83	3731.7	2795.52		5632.85	6692.05					6125.43				6835.82	10822.6
D4A8G9	ZFY26_RAT	Zfyve26	Zinc finger FYVE domain-containing protein 26							2954.44									4709.62			2154.46									1695.82	4531.06	1881.8		3124.85	3525.51		2510.49							4947.64	2681.45					4294.19				3068.96		2981.96	3509.54	3979.98		3263.5		2060.38			3302.8		3340.95			3047.24	4897.55								5833.81		2609.16
D4A8X0	ZBTB4_RAT	Zbtb4	Zinc finger and BTB domain-containing protein 4	7671.66	8794.64	14504.6	11448.2	12564.6	9193.35	13768	17506	11700.7	12649.5		11790.2		17481.8	11767.9		15377		14129.5	11132.6	12027.9	10145.9	10443.5		10209.4		11466.4	6348.04	12800.1	14243.7	9580.9	10951.3	7628.79		7492.81	8692.67	12390.9		10883			14128.1	11695.4	10733.2	11308.1	15778.9	16334.5	11762.2	17578.4	10370.9	12775.5	16220.2	8142.18	12613.7	12573.2	11746.5	9516.81		15369.2	9487.82	12704.9		11972	13187.2	10905.9	9682.54	10917.8	13985.9			10719.9	8511.42	8337.93	7319.06				10766.6	10956.5		9722.53		11545.5	13205.1	7571.76	6422.8	13494.4	12439.3		14720.9	8801.05	12404.1		10817.4	11733	17405.8
D4A929	WDR81_RAT	Wdr81	WD repeat-containing protein 81	47586	36288.4	34138.4	25509.2	17410.8	37326.3	34762.8	40572.9	21993.6	61003.4	56807.8	37152.8	16141.7	21028.3	33276.8	39141.1	50702.9	47955.5	34044.8	30212.2	29745.7	32388	37666.5	35616.2	34125.1	39243.7	11382.4	30993.3	57399.2	25728.3	16331	38735.6	20122.5	20242.6	20019.2	32501.4	55635.7	20045	24991.6	23896.3		33746	32316.4	40943.7	21499.6	25224.6	21079	26517.4	44984.9	50533.9	49357	30593.2	30289.3	55023.2	31653.8	43654.1	37403.4	16915.6	35875.2	15332.2	48881.2	25486.8	32940.8	32800	29805.1	24793.2	17219.3	34026.7	28025.7	25004.9	21345.1	19328.4	19373.8	16027.3	42797.7	19485.5	18181.3	22525	37805.7	34947.8	19687.6	39852.9	18047.2	20576.5	14190.5	26917.1	20411.1	32515.2	21608.5	46144.4	45418.1	43843.4	16425	47774.4	22208.9	26401.7
D4AAT7	NNRD_RAT	Naxd	ATP-dependent (S)-NAD(P)H-hydrate dehydratase	31330	31064.9	25492	21853.9	35994.7	35157.1	32362.6	34234.9	33211.4	23742.7	29664.2	31281.6	32133.3	35615.6	26772	29318.6	26356.6	35742	34983.4	22120.7	29896.4	40890.9	37022.6	29985.2	33293	29035.2	32021.9	33334.4	16940.5	37694.6	32413.2	26034	27023.4	20115	22120.2	20712.7	27996	29969.1	19417.2	22399.5	37542.9	34542.1	40399	40722.4	34505	28487.2	32406.5	32375.8	33387.1	29493.7	26133.2	28293.5	32723.3	33259.5	33349.7	24582.2	27244.7	29106.3	26622.4	25050.1	14259	25477.5	25675	25146	23315.1	32734.7	29126.4	22303.8	24842.3	28889.3	31740.6	29463.1	30438.5	28242.6	35242.4	32297.7	25841.2	33570.9	27062.9	27866.9	26899.6	28520.2	30858.6	24954.4	26380.9	26109.1	27852.8	32669.9	30008.6	26662.8	31765.4	27035.7	29035.1	37623.6	36242.7	26293.3
D4AB66	STON2_RAT	Ston2	Stonin-2	12713.1	5810.12	10167.6	13760.6	10740.9	6705.57	10280.5	9454.47	8817.74	10963.5	7799.09	15387.7	6542.38	7508.65	4469.13	9641.3	10230.6	11348.2	6273.43	10019.8	10146.2	8256.06	8115.36	8140.82	6058.52	7347.1	8478.43	11522.8	7834.53	6566.76	9079.38	10765.7	6947.8	9360.93	8146.13	7126.95	9785.17	6528.26	7522.26	6916.02		12425.1	15433.8	6605.26	12248.4	11866.7	8201.61	10248.7	9431.9		7313.72	11559.4	10484.9	8711.05	11981.9	9200.59	9687.53	6191.03	7769.56	10216.9	9347.06	9354.54	9036.62	8382.86	7013.74	8671.01	10741.3	12951.5	4112.08	7611.62	7606.21	8329.77	6333.57	6001.64	6583.99	10271	11737.5		10165.2	6493.57	7414.25	6276.82	11558.7	8400.82	6325.65	7705.42	8697.96	10184.4	11849.4	9075.59	10111.6	12230.7	13509.5	5923.98	12497.1	8846.68
D4AB98	AF1L1_RAT	Afap1l1	Actin filament-associated protein 1-like 1	88888.9	76084.4	107739	127120	59004.3	66840.8	63820.8	54863.9	69413.9	94306.8	80668.5	58140.3	61563.2	59148.6	55481.1	75261.4	90785.1	76893.4	91077.3	135180	68569	71747.5	71211.9	85213.5	71215.9	78868.9	81476.8	66083.7	111666	67014.5	79143.4	95577.9	88729.2	101632	80627.4	84904	101710	78838.4	104513	87313.1	63795.8	61132.8	63088.6	73851.7	55943.1	98041.8	61896.1	55040.5	68793.7	72393.1	92927.1	73505.1	44280.1	70315.8	60562.9	80524.8	69729.1	74911.6	108443	73180.4	73698.2	98236.4	98378.6	91908.7	87194.2	58538	76927.7	119519	98704.8	73889	83995.7	91192.8	74912.9	77303.5	62442.2	67606.6	88598.9	76515.1	71764.3	80242.7	77677.1	72010.2	58345.7	112496	72274.7	110396	72653.9	59907.8	78880.1	79621	72421.7	63201.4	65542.2	74360.3	77988.2	97203
D4ABB8	ATP9B_RAT	Atp9b	Probable phospholipid-transporting ATPase IIB	8489.22	5645.01			9172.02	6649.02	5677.35	8608.42	5800.07		6096.86	6143.03					8006.74	9513.47			7561.32	5661.54	6774.01	5430.64				13266.6		9726.72	5048.6		7094.4		9056.83		5062.56					9676.17	13706.8	9437.5	9777.8		14216.8	6103.01	7873.1				5485.8	6795.17		8673.37	6169.28			7928.07			10397.3	7283.66	6983.07	13273.8	7583.99		8371.86		9883.52				8645.5				5773.95		4925.34	6637.82	9418.37					8409.15		8363.04				6564.41
D4ABP9	FBX3_RAT	Fbxo3	F-box only protein 3		9336.17		10470.7	10955.6		8257.83	11048.1	14238.1	11057.1		14638.8				10035.7	9023.8				12856.9	14892.5	12439.8	16804.4	10062.7	13249.8		10343.9	14965.1		6886.25			13395.5	14700.8	14704.8		17600.8	16152.1			11513	9474.79	12097.6	11955.1		11222.8	11793.7	13059.4	11765.3		17937.5	10668.2	13429.2	7900.47		12019.4	12795.8			18133.5	14712.3	10473.2	14657.8	11061.8		12683.7		5924.23	13471.3	16213.2		11114.7	10683.5	14547.4	10201.8			15201.3		13553.6	12393.7	12770.7		15109.4	13707.1	10013.4	12361.3		13699.6	10037.5	9710.71		8061.98	14747.4
D4ABW7	LYZL4_RAT	Lyzl4	Lysozyme-like protein 4	16956				11603.2	9872.5			12786	22794.9		17652.3	14634	16810.1			16282.4				15253.9			8482.77	7696.71						12256.9	14654.4							13359.7			17959.1		12654.3		20828	10952.5			19614.1	14094.7	28541.9	17791.4		16515.6	13037.1	14723.7		21411.6		18197.8		11581.8	12306.8	11831.3				16316.2	13524.4	11953.7	11976.1			16279.8			15220	19317	16337.5		18603	14888.4				20188.1	16335.3		17926.3			17356.6		15663.8
D4ABY2	COPG2_RAT	Copg2	Coatomer subunit gamma-2	39106.9	24156.5	41149.3	48970.5	36000.9	32829.3	37020.9	34497.1	60519.1	47104.9	35329.2	42451.9	24441.2	50300.5	28151	41061.7	35159.5	27661.4	54187.5	39162	32153.3	25777.5	30069.2	38474.4	37687.1	27490.6	27760.3	49142.2	60286.6	39587.6	35940.1	41492.3	27885.9	38224.5	33909.2	31571.6	46817.3	57198.6	45599.3	32220	22187.8	53575.4	60586.5	31435.9	41635.7	50241.9	36586.1	49086.2	33798.7	33783.6	35546.8	70982.7	29864.1	44407.9	44589.4	34691.8	40509.9	29197.7	54507.5	32709.1	67502.3	42975.4	71020.3	48220.1	49140.5	36826.7	38933.4	54740.4	52686	22413.1	36826.6	30323.1	21217.8	26273.3	35363.6	22670.2	32880.4	35186	37628.1	37794.4	31183.2	46297.8	40831.5	46083.3	31098.6	41463.8	37045.4	38203.6	55379.3	38304.8	32549.6	23756.1	25810	23835.2	38543	51869.6
D4ACN8	PLRKT_RAT	Plgrkt	Plasminogen receptor (KT)	70929.8	44419.4	30868.9	28616.9	80035.9	43481.4	54821.1	65928	90082.9	58942.4	50049.5	46087.3	23043.7	101490	28402	38939.6	75558.8	38589	37542.3		30009.9	37033.3	28890.5	28791.1	36821.1	22040.5	47740.9	17126.3	34316	90923.1	13655.3	44621.2	48912.4	52528.2	59677.1	16469	118864	94210	32797.8	30699.8		81490	55764.2	75478.7	84829.5	56785.7	108715	47333.3	112248	62572.6	25816.2	95249.1	7990.1	85876.3		40131.4	10182.7	16751.5	75973.1	69927.6	93268.9	24560.4	43962.4	66992	58162.6	68821.8	58445.6	25935.8	86281.2	15448.8	69670.6	30644.7	13382.1	24550.8	88101.8		47411.4	32340.3	69176.6	63299.7	35928	65788.8	91558	34217.5	23994.9	23425.4	95423.8	37452.3	61791.1	92895.2	43757		46775.2	51580.7	78017.1	72971.6
D4ACX8	PCD16_RAT	Dchs1	Protocadherin-16	56685.6	18162	12217	17256.1	11380.8	45456.5	30727	14518.6	12408.3	19710.4	13213	40799.9	57778.3	16797	25548.3	16252.3	12573.8	12815.4	13364.1	43224.4	11317.1	12022.3	43046.5	75472.3	51335.1	55959.6	12978.4	8351.53	19920.9	17283.4	16697.6	33550	11491.3	14595.6	30045.5	14636.1	14865.3	11503	11337.6	17477.5	10596.8	10364	11042.7	8206.58	16575.6	14029.5	12154.7	13347.5	18542.7	13174.5	66709.7	12208.6	10565.4	15258.6	36172.5	58768.3	48210.9	51766.8	11166.5	11035.2	10576.8	15156.3	12322.9	16015.5	11554.9	8303.42	22258.2	13658.2	9024.06	59478	13779.4	11889.2	53939.6	48013.3	11376.9	54416.8	11027.3	15399.6	13470.5	8754.82	13794.3	10002	7735.67	13068.1	19837.5	82297	73772.4	11973	11401.5	8978.68	49816.8	21184.1	45838.7	47504.6	10128.9	16663
D4AD37	IMPA3_RAT	Bpnt2	Golgi-resident adenosine 3',5'-bisphosphate 3'-phosphatase	40041.8	31832.2	35041.4	37192.9	25814.8	24430	32302.3	27772.9	22060.7	30370.7	29714.7	26304.9	19793.1	35693	28214.1	28610.8	27576.2	18725.9	24823.6	32876.2	33418.4	25906.6	32551	23293.8	26745.7	25227.7	31464.2	29929.2	29001	35748.6	31564.9	28098.7	39675	34148.6	34407.2	33429.6	38056.5	33168.9	28795.3	32155.9	26036.1	23447.6	21893.8	23621.1	21163	26785	26231.1	22390.5	24927.8	37089.3	33977.7	30247	32034.5	25658.9	26860.5	34353.4	32951.1	28332.4	28083.8	28889.2	29757	27536	33344.6	38290.4	29673.6	33706.6	31287.5	34161	33223.7	27752.9	30213.2	26305.2	24779.8	25629.7	30643.4	26602.9	29684	23984.1	22473.5	28009.3	29285.3	30400.3	33750.4	45074.8	32587.1	37742.5	33475	35833.1	28521.5	24474.5	19208.2	23600	28057.5	26645.9	25983.9	24127.4
D4AD75	D19L1_RAT	Dpy19l1	Protein C-mannosyl-transferase DPY19L1	35263.1	19476.5	27503.7	17481.6	26901.5	14606.8	20912.7	21793	20265.4	30675.6	16830.9	22458.6	11652.9	18446.6		10611.2	25028.9	16176.5	20741.3		22385.3	19482.2	20790.2	21173.7	14470.3	14993.9	16514.4	23729.7	21805.8	32243.5	12710.6	15606.9	27217.4	16029.8	27273	16097.9	20830.8	19809.4	20337.5		12833.5	28467.8	16033.5	18260.8	23480.5	28767.5	34909.9	20572.2	23778.3	22447.4	13409.2	28426.4	11096.5	23055.8	18671.1	16538.6	15774.9	11764.1	36391.2	17771	20431.9	11513.3	29637.7	27102.2	22158.5	28611.2	26798	24853.4	37701.1	10306.3	35570.8	19636.1		10851.5	43657.8	14579.8	11945	13898.5	21431.3	25238.3	15146.2	27582.4	41598.9	8351.02		15722.5	26376	20671.4	31847.6	22508.7	15473	10833.8	11324.3	15334.7	26577.1	18084
D4AEC2	CAMP2_RAT	Camsap2	Calmodulin-regulated spectrin-associated protein 2	7451.1	7637.62	7909.24	6338.53	9456.49	7323.21	5918.4	9229.41	7102.73	9831.92	8974.07	6798.08	9818.56	5954	9832.63	6535.67	5156.84	9451.53	11360.3	9718.6	8179.85	7129.31	10066.7	9950.26	9957.35	8703.13	7306.21	6251.46	12585.6	5231.88	9726.58	5894.71	6016.36	5663.24	9101.98	10438.1	6356.17	9061.92	15697.6	9036.92	7414.36	13334.3	12981.1	7729.45	6076.74	9044.06	8412.67	12125.6	6151.48	7948.98	11210.8	14548	5555.44	15347.8	8568.46	9746.37	7450.47	7974.46	8870.14	14954.7	15954.6	5044.53	6887.7	7797.36	10591.3	6451.48	8836.99	11725.8	9167.54	7880.44	8028.15	8239.4	7484.15	7718.81	10878	8112.45		8794.02	9269.12	6040.2	7711.98	10177.6	6952.73	12616.4	8918.25	9975.95	7576.81	7359.59		9791.51	10003.9	10711.4	9533.7	5976.12	5257.51	6459.43
E9PSK7	JIP3_RAT	Mapk8ip3	C-Jun-amino-terminal kinase-interacting protein 3	47063.6	43307.6	30513	74430.9	38910.8	42129.2	26521.6	42808.1	56220.3	54414.9	58698.7	46867.8	74147.7	56282.1	56450.2	67057.3	48399.9	57670.6	36079.5	68431.9	42102.2	51816.1	24409.4	41779.6	51085.6	43490	63710.2	16579.6	35809.5	36516.2	33548.1	63189.6	40255.8	60469	35010.2	28772.6	46632.4	65446.3	55445.7	49571.2	68224.3	28260.7	14633.4	43616.9	34012.4	48155.7	42181	44028.6	41756.7	43362	48473.7	32709.9	49463.9	38210.9	40287.5	46634.6	52316.9	42742.6	46208.2	57073.8	48226.7	70369.2	46103.1	37467.8	48607	34889.7	36750.8	40796.9	40724	61754.3	42874.1	67483.9	61793.8	60390.4	33149.7	49310.2	54596.3	58483.2	59111.1	53914.8	39743.9	41573.4	40525.9	71108.2	78579.2	37504	44076.9	69310.8	40609.7	44013.2	48675.9	52041.7	68463	49860.9	38947	55821
E9PSU6	PCX1_RAT	Pcnx1	Pecanex-like protein 1			5658.96																6758.14		3341.66											4257.13			4200.01	5047.65							4583.54				6507.72		6181.84						4798.7				7604.45		6070.03								5395.89				3823.39					4765.12
E9PT23	S38AA_RAT	Slc38a10	Solute carrier family 38 member 10	16949.6	17203.4	12599.6	15118.7	18343.1	15635	17831.2	22409.6	16504	17205.3	14740.2	16733.7	17295.7	15787.8	19249.6	13691.3	16562.9	13465.3	5968.11	11644.1	15146.6	12453.3	17864.9	15149.7	12360.2	12436.5	19000.8	13512.9	13705	16377.4	19318.2	13843.4	18412.6	14141.1	14915	13901.1	15320.2	13336.8	15123.4	11797.9	11925.3	13385.1	15463.2	14380	13708.5	20670.4	14731.5	15953.4	16732.1	18021	17707.9	18832.9	13465	16101.9	13651.2	15673.2	14743.2	12128.2	16047.3	20049.6	16596.4	11713.4	17449.8	16898.2	13728.4	14297.2	17605.6	16884.5	19442	17200.5	16672.4	19145.1	14145.9	17693.1	22388.1	15553.6	15568.8	10416.9	20454	16051.5	14913.4	15978.1	14354.9	12522.1	13943.4	19884.4	18453.4	20928.1	11217.9	16530.7	16210.9	11878.4	11424.8	13608.2	15729.2	12123.6
E9PT87	MYLK3_RAT	Mylk3	Myosin light chain kinase 3	215540	60271.3	104328	52742.9	110178	105195	86811.6	114653	159323	103625	177919	92301.9	138835	90202.6	120246	109791	137680	133008	112509	121556	46438.3	100566	108065	152007	95194.6	102157	142119	24706	94883.4	173175	165088	187417	98245.2	138870	48053.6	104038	101133	114029	92918.3	86579.1		57033.8	13452.3	71402	85543.6	88696.4	119460	125951	155155	181518	82524.8	104261	103839	87794.9	122427	157418	141848	138514	38662.6	232304	105185	91574	87338.5	93287.7	119436	39053.2	116562	60653.3	89926	133424	105719	197976	161780	89359.3	124053	126064	83358.1	90600.8	149455	166190	123981	164335	85732.7	101828	188111	53345.5	165467	412985	50002.5	130444	84111.5	47749.1	170884	75933.9	160994	81528.9
E9PTG8	STK10_RAT	Stk10	Serine/threonine-protein kinase 10	21920.5	18621.8	16623.1	20244.2	11529.9	18018.3	20345.5	22394.5	20170.5	13236.7	15743.5	19382.7	13738.7	24275.7			18712.3	15918	12972.1	17111.4	19003.8	22714.6	23362.3	21619.1	14816.3	19757.2	16892.2	18826	18896.1	23918.6		17745.2	21622.7	14229.4	22482.4	18773.7	18696.9	18484.6	21411.8	19329	17807.8	20446	20196.8	23202.3	20999.3		16172	19561.7	16268.1	16711.1	12610.6	23357	20469.4	16093.5	21117.7	18461.1	19991.1	22207.6	17097.7	24187.4	25043.5	28454.1	16047.9	21604.8	20397.9	22015.7	19540.2	17986.8	15560.8	19353.6	19055	16028.3	16175.1	21664.8	22149.4	17105.7	14415	20695.3	19155.3	16757.6	19832.2	22347.1	21033.4	13337.8	12212.1	19754.2	19839.4	22574.8	26944.2	19561.8	20745.1	23484.3	19838.2	24818.6	19637	12902.9
E9PU28	IMDH2_RAT	Impdh2	Inosine-5'-monophosphate dehydrogenase 2	36912.8	34448.3	33397.9	35591.1	30984.6	30150	29342.9	37601	34158.3	21806.9	26078.1	35019.8	26234.8	29271.6	29159.4	29714	35329.6	43019.1	31174.3	30482.8	31239.5	37799	31639	27447.2	38814.5	33605.8	30210.6	33980.6	27718.1	30329.5	26091.8	34431.8	40733.7	33739.9	32250.7	28613.9	26535.4	43650.4	27744.5	31251.6	37135.9	33212.4	29084	42259	34346.8	28136	30450.7	36123.8	28556.8	23147.1	24235.8	29049.9	34143.5	34463.2	36808.2	27240.2	43901.3	35906	32335.8	34660.7	33266.5	44941.2	38605.5	35421.2	32725.8	29436.7	36394.6	29793.7	30890.4	24660.3	33741.1	32558.5	39433.2	38261.7	42703.4	33289.6	27228.4	37805.9	32367.9	35591	42233.7	48409.8	42015	41110.6	41024.3	21740.9	43824	44007.6	29897.9	38657.5	38784.1	31911.3	35319	30633.4	31073	35136.9
F1LM93	YES_RAT	Yes1	Tyrosine-protein kinase Yes	128025	82825.5	70066.8	75336.6	126190	116760	118861	115056	130432	151752	117372	131383	87674.4	128732	101363	130476	119169	113430	64469.9	78266	87847.2	82450.7	73172.5	62996.4	76036	62189.7	81063.4	92155.2	87140.1	118802	123951	120535	100036	73431	88546	74833.3	95852.9	65229.8	56992.5	102054	78280.5	115463	71475.8	109131	92674.4	109692	160117	78344.2	117741	97058.5	108353	100886	69381.2	137012	119380	78139.4	99011.8	79806.3	76203	87063.4	80075.7	81923	87236	79756.9	60734.7	88997.6	113898	66441.1	90878.8	59823.5	97077.6	86316.5	84415.2	82487.9	134427	78888.9	97058.2	120435	95737.4	123715	76902.5	101579	107177	56945.3	79366.3	48330.1	72741.7	90015.2	102949	109875	117674	85975.2	92313.9	94589.1	157806	92936.2
F1LMV6	DESP_RAT	Dsp	Desmoplakin	112131	102575	88805.5	66902.7	135005	76353	113012	108132	138744	165383	94661	105213	78225.3	182471	144709	153871	143228	79372.9	133865	117756	74266.5	86137.6	58359.8	99506	131001	56915.6	103772	82540.7	135673	163769	77921.7	108084	65763.1	104507	60032.9	115018	167436	111757	85355.9	96418.2	67204.6	136294	112179	92490.5	101898	166322	179764	75225.4	203086	108868	86956	151050	110489	127566	95902.6	97837.6	62462.9	50488.6	155185	110499	126170	123086	117746	100318	109464	66944.7	109425	139084	113246	67829.4	116781	51178.6	39066.5	126236	132829	70448.7	153805	120032	110941	108026	123984	94499.8	103488	125445	65579.4	63177.7	105912	81697.8	162907	126101	89065.5	86619.7	111562	96261.2	128287	150787
F1LMZ8	PSD11_RAT	Psmd11	26S proteasome non-ATPase regulatory subunit 11	92756.1	84481.3	119574	113762	101668	94248.6	126656	116135	123597	120905	99517.6	108160	99373.2	83291.9	94155.6	94080.3	100078	90925	115333	95382	93633.7	82517.5	77978.7	75655.3	108770	88786.8	69432.3	110596	118582	105850	101788	126959	83277.5	94620.3	78125.8	82327.6	95460.5	123473	107604	66239.5	96193.2	136154	88742.8	86555.1	107547	99184.8	90334.3	129897	89406	111744	96694.1	118637	87888.6	100149	111028	94824	121456	108342	107147	101168	183935	111833	147622	99296.7	139373	96562.2	114124	105391	112671	80426	83367.6	97266.9	87096.4	75449.8	83367.1	68525.5	99526.5	110160	102479	106883	95299.8	115961	85542	111147	102194	95090	122693	108725	81365.3	110523	89894.2	86921	96065.7	73216.7	98812.5	110202
F1LNI5	PPM1G_RAT	Ppm1g	Protein phosphatase 1G	22869.5	29139.3	28127.9	42180.4	21118.8	31196.3	20191	33141.4	33145	18670	30013.1	25781.8	43447.5	18606	38958.8	19319.5	23786.7	38077.4	23168.2	32432.5	24285.7	40705.8	22109.9	35481.6	51516.1	48645.3	23227.7	19580.7	26962.7	25118.6	34456.9	26930.4	34481.9	29018.9	23746.8	31075.6	19707.9	43436.4	37797.8	32539.5	38373.5	30313.1	23147.2	29170.4	28936.2	24334.9	19879.9	48951.1	19540.6	22766.4	30109.4	25081.8	36075	31075.9	27026.6	28014.7	45141.6	59073.7	19487.4	33120.4	34390.9	38195.1	34445.3	32939.3	38514.7	26069.8	30026.4	25817	31658.5	43796.9	24520.1	32005.8	53045.4	35545.2	23414.7	35496.3	24287.1	33565.2	29389.8	29915.1	29821.7	40781	21758.8	41052.2	62342.1	38767.5	28494.3	47042.4	18708.8	26207.9	35192	37740.6	35602.8	24007.3	22190	22095.6
F1LNJ2	U520_RAT	Snrnp200	U5 small nuclear ribonucleoprotein 200 kDa helicase	129842	96883.6	114427	105879	108307	102026	110686	105762	102375	109326	95133.9	93854.1	91743.1	110205	91861.2	113418	107346	91236.1	95197.5	97761.2	98841.2	96190.9	97132.4	109281	106487	90994.9	106032	107943	107682	109634	101811	104434	103185	118827	101053	94247.7	132720	105599	110770	95956.8	93571.6	105305	102310	96796.1	88291.5	120308	107264	100981	115682	102026	90688	124662	94521.9	104527	106617	100102	100121	91828	124676	112384	126138	107529	119237	109890	105290	113776	115970	132162	112150	97703.6	107596	102171	110807	90938.3	122310	104851	112018	96861.8	95294.6	100149	112779	108649	112485	112943	93215.5	107855	120808	98127.7	142173	102734	89300.1	92406.6	93168.3	91961.3	100815	116921
F1LP64	TRIPC_RAT	Trip12	E3 ubiquitin-protein ligase TRIP12	30980.6	14122.8	29416	18306.8	21949.7	15290.5	20020.9	20298	26051.2	24148.4	21132.4	18125.5	11344.4	20354.1	12512.4	22009.7	24786.9	16928.7	23064	14853.1	17477.8	16790.7	16184.3	15716.6	16052	10450.1	15221	21340.2	29623.5	29006.3	17422.2	25852.6	23016.3	20844.5	19220.2	16361.2	30946	20631.6	22933	13260.1		20955.7	15371.5	19323.8	19587.3	23686.8	23560.8	13934.2	23895.9	19563.9	17782.1	18389.6	12756.8	16711.8	15062.6	19948.9	18597.1	14985.4	33136.8	21186	29541.7	17133.8	38818.4	27335.9	24483.1	20482.4	20891.7	24828.6	29692.2	11949.7	25705.8	19235.8	11059.4	10049.6	25520.5	12130.4	23283.9	20693	18081.7	23033.7	18179.6	29948.6	24058.1	13436	12736.2	16852.3	22403.8	19293.2	23575	24238.7	14550.3	12093.6	13859.6	15707.5	25518.7	23715.1
F1LP90	MINK1_RAT	Mink1	Misshapen-like kinase 1	36433.6	26333.4	26170	27195.6	26480.6	22625.7	27229.2	32900.3	36535.4	37208.1	27588.5	29832.8	22699.2	32530.8	21890.9	31256.4	27444.3	26122.5	28097.1	27623.7	29176	26955.4	16912.6	26018.1	24371.5	18464.7	24929.3	24642.3	43359.7	23691.8	24309.5	29852.5	23823.6	30597.8	30240.8	24837.3	34184	31102.6	29976.9	27907.7	21110.5	27333	27441.1	31262.4	27010.8	38389.7	28971	32838.4	24973.3	23151.7	28248.6	34839	21647.5	26894.4	29389.7	28162.3	30748.9	19068.2	36047.6	32436.7	58190.2	24187.4	34808.5	29384.6	33993	22250.7	28237.3	36114.5	36436.2	19406.8	25125.8	18174	16953.1	22084	30996.1	23939.9	23051.3	31957.9	33821.8	30500.5	18269	31420.9	28516.5	28862.2	25582.3	28883.8	29864.9	25463.1	31538.4	30427.9	23921	23232.1	25644.5	21922.6	34703.2	37935.4
F1LPQ2	ASCC3_RAT	Ascc3	Activating signal cointegrator 1 complex subunit 3	14195.9	11862.3	9573.68	13029.6	10482.8	9372.77	9117.17	12388.1	12201.3	12645	10323.4	7666.35	6356.88	12131.9	6887.44	12891.3	10642.5	7271.79	10040.7	16659.8	7497.11	8780.22	9653.1	7156.36	7321.29	9692.9	8133.16	10762	7979.95	9263.84	6959.83	9168.2	7329.53	8106.58	6990.33	10073	9220.11	10012.2	10020.7	9923.35		11031.5	11793.2		7067.21	7341.29	13922.7	8885.3	11689.6	8742.69	11490	11537.2	5286.32	9238.32	6994.98	10482.3	8932.91	7171.85	10288.5	8777.06	13551.6	6275.7	9939.72	12583.6	10526.5	6762.31	8473.16	13017.8	6268.41	6506.36	8522.41	12445	5736.88	7536.64	9319.86	6306.15	9722.84	11871.8		11703.9	5746.14	11126.2	11562.2	8887.34	10194.9		12790.1	8277.05	10853.9	8965.02	8269	6145	7014.5	5999.96	10650.8	9732.79
F1LQ48	HNRPL_RAT	Hnrnpl	Heterogeneous nuclear ribonucleoprotein L	712311	650197	851042	574064	521929	601273	433553	569480	561664	646414	490495	466985	497189	386307	508112	508463	278202	606622	624830	679245	502804	773082	443199	914357	766097	712586	463388	344420	604878	587836	531820	542782	383274	767227	513323	645087	463347	730701	807514	822123	307860	434707	370332	483272	476336	513286	370121	564740	442140	613676	500477	468073	435480	569768	416594	500559	563214	823744	826807	598963	439595	634443	554324	532654	581432	815846	540500	676313	567504	757547	502170	537320	1.13E+06	888291	587961	841542	536589	639481	485587	489129	780670	696072	719764	666015	644549	886346	515006	648693	475044	462224	528040	477334	546850	416265	439799	562686
F1LQ70	LOX12_RAT	Alox12	Polyunsaturated fatty acid lipoxygenase ALOX12	72917.1	66830.7	86642.7	125290	106947	113380	151483	124271	104504	103323	120258	118449	98122.2	95528.4	109255	108390	111069	113889	117696	102303	95515.9	79808	71033.5	66210.1	110642	97411.3	95371.5	105006	104443	77751.9	110244	114946	87998.1	82290.9	96079	101642	64598.3	59192.4	63105.4	81509.8		87361.9	116550	84629.1	109550	110091	129940	103119	84172.5	87797	113091	112130	116965	161124	145961	107036	124833	120181	138910	108289	74529.5	86304	92527.8	88470.9	68562.8	92932.3	100792	118114	92324.5	95381.4	79242.6	111839	109590	93796.3	95033.3	104057	95931.4	122853	109355	96427.4	86180.2	83283.1	100325	100366	80652.2	77462.8	75339.9	73994.1	107404	107737	124186	117717	226931	174659	207289	161038
F1LQQ7	SCN7A_RAT	Scn7a	Sodium channel protein type 7 subunit alpha	52541.2	116334	47446.1	71418.9	30633.8	20533.1	7557.78	37516.1	21017	47215	38562.8	8560.28	33128.2	27606.9	14603.2	19483.3	19568.8	44819.4	19806.9	25359	15807.3	70123	45681.9	62016.9	60437.7	117526	43613.8	31915.1	23364.6	109747	21474.3	19388.4	124017	45364.5	26283.8	82051	75909.6	30735.3	78219	113937		20501.4	19449.8	42429.8	11305.5	30945.1	27517.6	17379.2	49224.9	84142.3	35895	15460.2	10157.5	30128.3	16540.8	26167.9	28985.6	54642.8	39923.8	43930.6	67197.7	59443.5	34869.4	100339	78366.3	49552.1	58901.4	32357.3	117594	85494.6	92514.1	69865.5	71133	91934.1	44939.8	51009.1	12441.5	9716.09	16553.9	27982.9	43552.1	80270.4	28405	20995.9	78633.7	122398	54722.4	23056.7	20678.5	28851.3	24199.7	3163.48	13977.4	45372.7	26022.6	14063
F1LQX4	RHG44_RAT	Arhgap44	Rho GTPase-activating protein 44	1400.11								1611.47								1416				1709.93								4917.43		1858.01						2738.89		1506.43										2194.67			1709.02		1737.02							3934.55					2084.54			2098.27			1367.91			2023.15			1630								1716.47	2210.73	1435.98							2604.37
F1LR10	LIMA1_RAT	Lima1	LIM domain and actin-binding protein 1	62771.9	105538	77918.8	52639.4	83220.2	121959	96325.2	93023.1	93875.4	94303.6	104330	98380.5	115638	83854.8	116622	83986.8	82107.9	94468.8	106659	83539.1	75708.3	77533.4	86602.3	79580.5	111695	82251.1	95876.2	94945.6	82806.9	89382.5	100669	79490.1	82061.6	88853	89613.9	82889.2	88648	105209	97995.7	95924	79565.3	91066.2	92976.1	92163.3	91061.1	88435.5	77684.9	113732	87659.8	86605.9	104086	80138.5	78374.1	95303.4	109421	103075	96542.1	88144	95484.1	80275.3	87753	93030.1	91443.7	100015	95368	92750.1	86877.9	90717.2	80399.6	64147.8	78225.1	99363.7	105612	108292	78767	95345.1	88829.6	101041	109538	98266.6	108647	86200.4	66608	116836	118092	96511.7	94055.5	93219.6	80219	87443.9	106299	103158	109578	90536.3	92404.1	108557
F1LRS8	CD2AP_RAT	Cd2ap	CD2-associated protein	54053.7	62363	72595.6	85549.6	66203.8	95353.5	84029.7	70806.8	80849.3	85801	92827.3	87491.6	99724.8	75123.5	107795	90118.9	59024.3	87209.3	80768.7	88605.3	60896.5	69839.9	61317.7	71963.6	101184	63744.3	67475.7	76448.1	82353.2	62035.5	85763.2	95868.3	63530.7	73591.2	69884.6	80501.4	64555.1	76875.7	63854.9	66022	70157.8	66568.8	66726.6	66415	73627	73650.6	51625.8	76168.8	66084.2	70109.1	78186.4	68610.8	60477	87691	86643.2	68843.1	99175.8	91107.5	81620.9	60065.1	79441.4	82766.7	97215.1	51489.2	72476.9	52077.7	69899.7	58091.5	72267.7	61010.8	58454.1	77891.1	93772.9	83021.3	60482.7	74315	69299.3	106748	79040.8	91613.9	61678	66153.5	53388.5	103416	97797.4	64549.2	63353.9	76626.5	62795.2	80858.2	88159.3	76494	90983.1	63053.6	75902.1	103626
F1LSG8	VPS50_RAT	Vps50	Syndetin	9178.24	8456.19	10830.8	10734.8	8320.21	7640.36	10718.1	8402.33	12453.1	8981.28	12174.6	8295.64	6589.3	10633.4		7374.3		10245.8	11630.2	12618	9076.5	11042.6		10081.1	8136.81	10713.4		7237.38	16896.4	6719.91	7623.26	8453.79	9128.96	11429.9	7674.05			5311.27	13088.6			11390.4	6428.82	9077.48	9745.13			13771.1				8781.84	7674.73	15836	8488.39	11609.9	10531.5	9311.95	8246.89	7417.11	18777.7	12735.7	11090.7	11318.1	11787.5	6014.17		13924.9	9130.14	5507.32				7504.8	12055.8		13983.7	15196.9	11086.7	8199.6		9366.94		7764.13	4701.11	10176.2	9246.33	8965.95	11584.5	10530	9084.94	8011.76	10206.4	10096.8	15472.7	11002.8
F1LTR1	WDR26_RAT	Wdr26	WD repeat-containing protein 26	16774.3	28979.5	11800		13283	13832.1	20822.8	28866.3	11347	12338.2	32098.4	17287	24240	9260.15	14588.4	19208.5	3521.03	27917.4	4472.59	17167.6	16994.1	32947.1		13174.4	14699.7	11760.3	23476.7	23779.2	20143.9	35836.9	17244.8	17182.3	25998.9	21796.2	17022.4	9780.38	3146.92	12453.1	20909.2	37640.4		25370.6	33153.5	21626.1	21696.9		21682.5	15462.5	39641.2	26524.9	17208.1	26557.9	15783.4	15751.2	14080.7	19392.5	33261.5	8160.23	12690.7	25130.2	28735.4	17131.7		29282.6	26902.4	21382.1	25360.7		18360	15096.9	26557	15589.9	26042	21932	12978.9	19469.6	20654	19874	17006.1	27480.6	12214	23816.5	12302.3	23216.6	25984.3	22454.1	15024.6	25594.5		19155.5	13707.2	11923.8	16005.8	13839.3	21375.7	19855.6
F1LU71	AUHM_RAT	Auh	Methylglutaconyl-CoA hydratase, mitochondrial	75213.2	67776.9	39557.6	53483.6	71176.5	60727.8	57626.5	66857.3	72047.6	52793.4	64109.7	65187	65362.7	70046.7	58797.7	58252.6	60155.4	66792	49516.1	31613.8	71833.9	60780.9	45305.8	46093.8	53671.4	54159.5	72813.2	51265.9	35052	96040	65843.5	52643.6	54094.1	54942.8	51857.5	52050.3	52061.7	62038.4	45090	42388.7	60266.9	55937.2	54461.2	69054.7	51474.7	60569.6	69839.6	42430.6	71991.6	90570.6	32580.2	62655.4	73318.7	56110.9	65414.7	50415.7	50847.1	46820.6	43507.9	71618.4	36959.2	56669.9	41975.7	58543.8	43831.4	61499.6	59970.2	38089.2	47167.3	68471.3	69297.7	59532.3	61132.2	55583.3	63276.8	53839.6	68156.5	47537.7	75092.4	53837.7	42486.8	68869.5	61769.6	40319.7	44812.5	26476.6	65659	53557.8	61721.4	67591.2	56764.8	41989.3	64718.8	54521.8	69393	52817.2
F1LX07	S2512_RAT	Slc25a12	Electrogenic aspartate/glutamate antiporter SLC25A12, mitochondrial	224526	128884	268636	106215	222803	137955	302102	217626	229440	292031	149809	187062	64573.3	277708	53724.2	253152	238668	104532	353900	161587	167345	135864	93219.8	113867	59425.9	98044.8	90090.2	181352	264922	761814	94587.5	226146	148643	248435	145106	77330	314967	200121	85258.6	90860	18798.9	262977	284292	164147	209475	429135	268737	141233	368686	280697	108604	281935	97663.2	156849	254257	149287	114388	63914.9	428564	123310	266620	131645	332696	243837	130194	249497	148091	150563	341975	64938.8	212097	84450.9	34434.9	76054.2	228289	68383.8	323206	222703	222422	249185	120685	276000	268637	128640	42250.3	85621.8	201746	108435	489389	238158	109095	74015	85215.4	129369	257385	253001
F1LXF1	BCR_RAT	Bcr	Breakpoint cluster region protein	13777	18905.1	20643.7	13539.2	24731.1	24239.2	17233.1	19335.9	19507.3	20118.3	14820.6	13938	15057	16881.3	17964.8	12511.6	13588.3	27132.9	20682.4	5955.78	9765.98	23320.2	15995.4	17828.3	18437.8		15242.2	13467.1	23176.5	17978.9	13415.6	17297.4	26128.2	19822.5	15167.9	12522.1	15554.6	18065.3	24741.8			17821.1	26191.7	25612.4	21608.4		18587	30855.7	24397.7	15647.2	15094.7	38073.9	22540.6	29424.5	29804.8	22960.2	22739.9	13710.3	14849.3	20785.9	47120	17488.7	24052.6	21978.4	24763.1	21744	24924.5		23484.8	15586.2	27506.3	13501.4	22173.5	21968.8	19242.6	8104.1	6191.37	11079.2	24109.9	20397.1	12220	19853.1	16828.9	11841.3	17902.7		20324.6	18094.8		20978.2	27854	13956.6	16531.2	22577.3	17988
F1LYQ8	FARP1_RAT	Farp1	FERM, ARHGEF and pleckstrin domain-containing protein 1	134934	141601	156679	127148	122824	149780	129483	119302	98302.8	176629	128041	125204	123435	112587	122283	159768	132857	145818	155027	150523	102598	127768	136633	103856	138287	146612	113353	119304	132013	121517	137843	155260	134035	120404	125800	162363	125550	118186	93121.2	160521	103493	109854	139480	123480	112702	134811	132601	100361	127401	140119	128657	101660	78669.8	153616	106196	112304	104412	125039	182403	73503	108285	128035	148461	122388	108074	94440.1	93264	169767	147800	111296	142253	122676	116542	130746	108816	139279	100005	128422	90012.5	147473	141761	99335.2	117889	103176	105557	101854	86099	82716.7	131898	115394	132683	97827.8	96784.1	124642	133228	125864
F1LZW6	S2513_RAT	Slc25a13	Electrogenic aspartate/glutamate antiporter SLC25A13, mitochondrial	61236.2	36523.9	57201.1	32007.5	47436.8	31508.9	44857.2	46216.4	54660.6	54452.9	34661.7	29908.4	19501.2	52890.7	16547.2	51240.7	51955.3	26644.2	58674.9	18125.9	30555.9	33912.3	17835.5	25268.8	20204.8	25959.4	24479.9	25897.7	53635.2	141109	25532.9	45636.9	40252.2	49520.5	21195.1	23915.4	62879.6	45176.6	30937.4	25171.4		36282.5	32423.3	36775.3	26048	63469.2	47936.3	29106.2	72517.4	49923.8	25769	41804.1	19848.6	34717.3	40656.8	41491.8	22480.5	17574.3	75712.5	26496.8	61059	43342	69384.7	67025.4	37740.9	36799.5	29196	49954.5	74638.8	18312.4	49926.1	27775.4	14693.2	20395.1	51940.9	18848.7	60049.6	39287.7	37439.3	44027.9	24363	58806.3	48147.9	28464.7	15450.7	23333.7	51101.9	18170.7	101883	52259.3	25653	10440.6	18322.3	30427.2	42028.2	56238.6
F1M0Z1	TRIO_RAT	Trio	Triple functional domain protein	17363.7	16582.9	18956.9	14243.8	16039.2	14967.1	16141.2	19735.1	16032.3	17399.5	21685.7	14615.9	15904	23572.5	13168.7	27363.6	18598.5	14841.7	19584.1	14538.1	14548.4	18338	13534	18249.4	13985.6	13363.3	16240.2	14575.8	21826.1	19056.7	13061.7	19847	18273.4	18747.1	16470.1	16328.5	23716.1	20331.9	18981.9	19676.1		17049	19641.1	18771.2	15341.2	19133.6	16203.9	16924.1	16519.5	14245.6	15061.1	21157.4	11369.6	17129.3	16342.6	13803.4	17091.6	10672.4	17080.3	13943.5	24789.3	17983.1	17448	19791.3	17705.8	17001.4	14718.9	17489.9	19824.8	10190.2	19640	16169	8291.13	15588	15616.5	17134.8	21533.9	17792	21572.2	18817.8	15389.9	19277.5	16402.6	16880.2	10974.4	12750.9	20181.4	14227.2	23160.3	16630.5	14176.3	14924.5	17085.4	14916.7	17548.1	15278.2
F1M386	RPGF2_RAT	Rapgef2	Rap guanine nucleotide exchange factor 2	30234.1	12793.3	14988.8	13351.6	8638.56	10489.7	9835.43	11023	12782.9	14930.3	3184.32	8642.82	15643.7	12834.9	10255.3	11945.5	11339.2	7394.57	13850.4	13510.2	9639.91	7349.57	10481.1	11877.2	11692.2	10688.4	9801.39	12929.3	15969.4	8366.84	9989.56	10521.4	9226.32	12044.2	11288.4	12815.3	14282.8	11531.9	17308.9	16010.8	11647.8	13689.6	10350.8	8788.59	9180.6	12293.1	9651.8	7848.19	11187.7	7157.45	10805.4	13137.5	7151.97	12283.9	9350.13	8066.21	11229.3	11875.3	25240.7	9176.46	21862.6	12203.6	16608.5	14269.7	10239.4	8553.37	12761.1	17690.7	14120.2	10168.7	8732.73	17131.5	12119.7	12331.1	10470.2	7571.87	30148.2	10536.7	10021.6	9417.71	8809.19	12502.1	11392.5	23259.2	13608.4	18627.2	11119.7	21584.6	10413.3	8684.44	10088.6	7529.52	6695.07	8235.23	10969.7	11184
F1M391	STING_RAT	Sting1	Stimulator of interferon genes protein	12367.7	14093.3	22446.9	24353.5	13433.3	16926.8	14597.9	13837.6	17936.9	18107.1	14209.1	13012.2	12912.3	29313.8	11029.6	23326.9	20272	17561.1	29549	27136.9	12318.6	11443.4	15333.4	12784.3	18033.8	17162.1	12104.8	9528.66	24435.2	20302.5	10692.2	17806.2	18573.2	24442.4	14018.5	14677.6	29719.2	22062.5	13763.3	21481.4		10403.6	21680.1	11678.3	11299.2	26005.6	10819.4	13330.3	18027.7	19584.4	18992.3	18679.1	10557.5	20430.4	16432.1	15520.7	9285.19	13195.2	18540.9	10393.2	6053.52	21819.2	28076.3	19737.2	9771.73	11786.8	8290.71	29122.8	20329.5	14837.2	12493.4	12352.8	17649.2	19999.9	12879.3	17638.3	18128.7	26829.3	15637.2	12474.7	14003.6	15968	16018.1	24656.9	14806.3	26028.3	15737.8	8106.27	15179.4	11682.1	15742.5	13328.7	11892	16507.3	15060.8	22931.3
F1M3G7	AKP13_RAT	Akap13	A-kinase anchor protein 13	45656.5	82435.6	40257.9	28422.2	40250.2	68211.7	49230.3	49883.3	62449.5	44780.3	77042	53856.9	71739	27632.4	82393.9	30547.1	43804.1	78060.5	57668.1	115874	28883.1	55344.9	111451	69313	111461	80868.8	88301.8	38370.9	40584.7	21969.7	86088.5	64493.7	48086.8	29530.1	42724.8	86740.2	27402.9	31476.1	51725.4	91623.5	94312	32469.7	37219.1	43172.7	38328	25353.2	47551.2	40465.7	44561	32037.1	35587.4	32250.1	45023.8	52844.8	24382.7	58111.1	69312.4	82909	58932.8	34048.9	77778.9	41614.5	78358.7	46197.1	85960.5	66049.9	44580.9	60805.8	44120.8	118556	37554.7	112710	101170	99653.2	43443.6	22641.7	20515.2	46077	31645.4	76515.6	89310.6	30367.1	25399.5	79213.2	85708.3	60893.9	21297.8	48876	26083.9	53191	68060.7	28857.4	61965.5	57188.2	44408.2	32727.4
F1M3J4	MRP4_RAT	Abcc4	ATP-binding cassette subfamily C member 4	22153.8	18275.3	23874.1	11792.4	26218.5	20401.6	25132.9	20965.2	22532.7	34651.9	24554.8	22484.7	17000.7	26344.6	21755.5	30335.5	23216.2	19663.7	25248.7	21134.1	20606	22437.7	21164.4	22747.8	17407.5	18282.1	18847.9	20286.6	28420.1	28282	22546.8	27924	19744	27474.7	21415.5	21218.2	23090	14475.2	20026.8	21409.2		21863.3	22308.6	23314.7	19777.5	27130.4	22556.3	19795.9	29109.6	24775.5	27818.7	23135.1	17190.5	22669.8	24049.7	23359.9	16854	16248.1	22148.9	18151.9	22081.1	16624	25556.8	20364.7	21369.7	22800.7	17759.6	23334.5	27015	15854.5	24668.3	22347.1	15138.2	18622.3	21729.3	16212.8	24855.8	19659.4	22477.4	24116.3	20654.2	17405.2	24196.9	20163.9	16552.7	18392.9	24024.6	14526.1	31553.4	22783.9	20199.7	14369.2	15826.6	22177.7	20640.5	26404.3
F1M3L7	EPS8_RAT	Eps8	Epidermal growth factor receptor kinase substrate 8	23379.9	23122.4	36343	37387.2	14988.1	18044.5	16425.9	21358	23598	23472.1	18780.7	13318.9	25395.9	28375.2	26350.1	33642.8	23999.5	20920.5	39905.9	43824.1	16014	20009.8	22377	21482.9	24275.3	26695.6	21979.7	14916	32407.7	19216	25704	28738.1	22197.1	30404.7	20153.1	26574.3	28271.4	25903.5	27759.8	26782.3	21156.2	15048.7	18060.6	17943.4	14676.5	31602.5	18905.9	16531.7	18477.6	22476.4	31310.2	17362	11127.1	19751.7	16009.1	18066.5	18100.5	25983.9	40321.3	18424.4	26008.3	29951.9	42094.7	27257.1	21512.1	16342.3	17515.4	36735.1	26597.6	24002.2	18982.6	22427.6	23146.4	23467.8	20660.3	26560.7	22286.8	26107.5	18329.4	20211.7	20400.6	20623.1	16264.5	36825.8	26482.3	32642.1	19362.1	19094.7	24679.9	19461.2	23159.2	21605.5	16859.9	17809.8	19460.5	29639.6
F1M625	UBP46_RAT	Usp46	Ubiquitin carboxyl-terminal hydrolase 46	51131.5	30879.2	29788.7	32313	41329.1	26762.2	35241.2	36186.6	44079.7	55751.9	22198.7	40787.9	36982.3	25830.2	28516	47568	38052.4	27366.8	25390.7	37890.3	32484.6	19889.5	19823.7	27941.2	23504.2	17071	29318.7	25417.6	46786.8	15995	35953.8	30322	21428.8	32981.4	26641.6		26657.7	18942.7	27797.5	19175.2		50039.5	20436	24562.4	46746	40670.7	52920	30843.5	37878.7	34839.6	43978.7	38763	41680	33100.9	33982.6	24796.7	38058.9	22816.1	43311.1	40801.2	41135	22424.2	52433.6	17971	29241.1	41214.2	40238.4	49471.2	42127	16853.6	34443.4	29056.4	22665.1	18333.7	49322.8	19833	39094.4	45543.1	36793.8	40478.1	24378.1	33463.7	40853.9	26960	22218.6	19276.7	35517	34201	55775	47574.1	36448.1	24927.8	36712.9	27961.1	18380.9	27352.4
F1M775	DIAP1_RAT	Diaph1	Protein diaphanous homolog 1	41830.4	38924.3	43000.7	43573.1	42679.5	44365.4	43714.4	46316.4	51322	54817.7	44286.3	51305.7	39598.6	35639.4	40289.3	42660.2	47513.8	49070.7	40391.1	52128.4	49437.9	46651.4	38808.1	49249.4	45183.8	40529.5	36279.5	46599.4	57738.7	38794.6	46537.1	47226.2	38977	38924.5	44105.8	46599	34150.7	49006.6	50288.1	42394.4	44669.5	66764.4	52084.7	51057.9	50585.1	37119.5	34869.2	53618.4	38857.6	44667.9	49368.1	68711.3	65076.6	60823.4	55914.4	60444.6	62915.5	50085.3	30260.2	39642.4	80094.2	45101.7	39309.8	41401.2	65823	38282.5	46786.2	46514.2	47321.9	37048.9	41406.9	40174.1	35906.8	44463.2	45330.9	41103.9	46408.9	50447	50852.2	50891	43272.5	41065.4	37188.4	45349.1	46370.6	39242.1	43402.8	52477.4	32760.7	44653.2	43195	42989	45491.8	39087.8	44101.1	41331.5
F1M7L9	PKP2_RAT	Pkp2	Plakophilin-2	62190.7	62475.3	68754.2	34594.5	81190.9	69347.1	81930.7	70540.8	90494.7	98507.1	75143.5	70266	51764.5	92899.4	60057.1	79043.2	87576.8	55940.8	97298.9	55965.9	49549.1	49151.3	55524.8	50527	50983.7	56664.9	41174.4	66437.8	95190.3	161365	60235	66904.2	66427.1	64090.1	52884	58001.1	83998.5	82022.9	61465.4	61668.6	39813.4	76338.8	91783.2	59294.2	78117.7	103675	90740.3	68721	97698.8	96157.4	81168.3	86300.3	50621.8	90811.1	74619.7	72331.4	51624	47311.4	87513.2	54039.2	80139.6	64186.2	78462.1	86591.7	67663.2	84147.8	62512.2	87569.1	87419.6	42900.6	76411.4	41321.7	32398.2	57898.8	70633	42328.4	77717.8	71557.2	64733.9	75195.2	47192.5	66675	57445.3	47638	44486.9	51876.3	48029.4	41335.8	112258	79931	65305.1	68617.2	54840.5	70839	73489.9	87005.2
F1M7Y5	KPCI_RAT	Prkci	Protein kinase C iota type	43348.9	27386.4	40908.1	32453.8	24954.6	23253.8	21529.4	34307.3	38098	29147.5	37734.3	34060.1	22639.4	26210.8	29783.8	47811	48795.8	27303.8	39335	32356.2	37212.8	39113.8	27197.6	36112.1	24789.7	24226.4	24885	30616.6	42998.3	24741.9	29463.8	52453.5	27148.7	35665.1	28403.3	29012	35930.2	26682.3	37525.8	22445.4		29271.4	26619.5	34889.3	33759.6	32023.2	34470.3	28448.1	31640.3	28763.6	27077.6	27144.7	26638.5	20876	26178.5	27760.7	36792.3	26774.1	34746.6	28062.8	43746.5	31507.9	36265.8	37355.2	28889.4	27542.9	32679.8	35564.4	27429.8	17220.9	33945.7	26296	23332.9	17801	36715.4	28940.4	41832.2	43887.9	34754.7	37510.1	25761.3	37606.7	37163.7	30024.8	28797.7	25815.3	30001.4	30642.7	38859	39467.7	29437.6	28801.2	21702.2	25709.2	34834.3	33483.3
F1MA98	TPR_RAT	Tpr	Nucleoprotein TPR	133923	164859	147941	130905	129665	155708	157372	158880	131515	158577	161902	143284	174962	152870	189851	153806	141675	151401	155911	202031	133390	138153	155333	166538	182994	139795	168909	139790	168671	148239	173759	152218	142486	159899	140739	156979	167046	166073	170801	170764	148350	138323	147528	131558	127043	144144	122020	151521	145999	151279	187029	152483	139205	160987	153100	196106	154296	160607	179446	149849	156738	157012	168091	169034	178100	146892	155187	189826	144706	164203	129088	179471	208083	183601	106892	133359	147592	138544	155605	147710	150783	156150	119534	208381	186174	190227	150342	152241	118960	139636	154216	187146	171529	160620	131885	168516
F1MAD2	INADL_RAT	Patj	InaD-like protein	95071.3	110705	93169.4	100514	125165	170746	122636	100141	135170	148708	175266	151076	178872	125156	205797	142892	122826	153562	126375	159076	83618.1	113738	131394	117669	139637	125466	131451	103400	103423	113596	179376	140358	103597	89975.2	105027	113127	104749	103354	101069	135742	135287	118923	115487	142785	114666	126753	136304	109738	132622	127293	166065	105992	116760	152929	134299	103814	101582	118514	104016	85724.8	69708.7	99180.9	94671.7	93526.9	91854.9	91785.1	113912	110321	85949.6	110299	110906	135334	152554	146723	96543.8	124944	168260	152885	148253	160370	124409	85694.2	76777.7	144656	139678	116351	85050.4	85219.3	117287	147184	168949	146793	144145	155094	130468	155759
F2Z3T4	MBNL2_RAT	Mbnl2	Muscleblind-like protein 2	89261.7	68923.6	122394	95719.6	50879.2	69539.1	56951.7	83264.6	83639.8	134232	76679.9	67933.8	51809.3	78418	61500.5	70216.4	62952.4	75192.6	145702	82034.9	62525.3	79180.3	26470.5	92449	117409	85316.1	47164.3	31099.9	108382	71397.1	77429.2	90888.6	62902.7	95172.3	30591.2	98124.9	122789	98556.8	85675.6	77356.6	46893.5	60042.8	33497.1	73841.8	34978.9	103260	43011.6	68167.2	59733.2	82988.9	70469.9	72943.3	52051.4	53795.1	76173.8	62802.4	101517	93945.6	172956	70900.1	126669	71689.6	156609	90252.6	77717.2	62774.6	86159.9	151638	133873	68326.8	57762.1	73078.4	75967.5	62590.5	81290.7	76772.2	55582.1	84086.4	70627.6	78940.3	76672.8	119020	77123.1	112005	77253.6	89875.8	77922.1	81488	54531.7	63425.8	66526.9	59404.8	54026.2	47907.8	90235.8	66080.3
G3V645	OASL1_RAT	Oasl	2'-5'-oligoadenylate synthase-like protein 1	7289.16	5195.79	4804.21	3060.77	3897.02	3954.33	4898.03	4712.9	8174.88	10482.9	6559.36	4635.21	3566.32	2788.9		4372.13	4777.99	3529.02	5195.63		4944.04	5852.37	4974.01	6387.53	6792.76	4293.96	3091.3	4541.33	5653.02	8382.52	5867.28	5785.79	3951	6191.62	4399.09	6234.5	6115.98	8830.11	9375.46	5312.5		2379.34	5840.7	4382.85	2427.52	4906.91	4241.85	3416.67	4953.55		4557.78	4083.76	2696.02	4848.95	3721.62	4155.72	5001.24	4703.82	6510.34	4335.71	8616.29	4575.57	9111.16	6585.72	8143.39	4678.14	4982.21	8156.08	6089.31	2584.17	7116.33	4847.35	4124.09	3270.59	4710.07	5643.36	3728.12	3094.55	4683.36	6267.86	5296.83	6757.3	5901.04	5612.98	4450.87	3624.32	6059.88	3795.61		4394.05	3831.01		3569.32	3827.08	4611.16	3630.69
G3V686	RETNG_RAT	Retnlg	Resistin-like gamma					6621.39																				5195.27	9287.49													8953.98												2497.68			9343.65										11712.6																														4184.72	10554.7
G3V6S8	SRSF6_RAT	Srsf6	Serine/arginine-rich splicing factor 6	162236	182125	183155	111795	159189	182271	116331	152395	129077	169984	142997	142420	160607	151786	168175	149054	143360	157934	167995	168220	145957	205706	171756	227529	232527	241155	174399	147716	157724	149054	179672	161318	182394	211100	163146	222941	209293	155041	237675	220781	194996	117681	129692	153325	114847	150038	118161	149743	144530	189295	158421	119599	135278	158142	160021	183053	182191	222658	235672	179942	178975	185750	178934	203288	195740	184442	162187	195102	192044	224477	155718	180343	266514	237063	195174	233451	124024	156001	148279	158747	220769	200301	173481	232669	212498	312759	197721	165840	144739	139033	147662	137080	139771	161019	137794	166740
G3V6U9	SETD3_RAT	Setd3	Actin-histidine N-methyltransferase	14227.1	13606.3	13533.1	33373.6	13239.8	14057.9	13549.3	17258.8	20246.3	14067	13046.5	12670.6	15627.4	11140.7	10261.3		10053.9	12484.7	12783.8	16317.9	13774	16862.3	13653.9	15391.7	23432.6	20354.3		17621.2	17691.5		13750.7	18855.1	12438	15517.8	12847	10426.6	19180.4	21663	18212.2	14949.6		10083.5	18306	14217.1	11992.9	19150	7994.69	11916.2	9376.69	13877.9	14859.1	11027	12539.1	11215.3	15037	13471.7	19388.1	21294.1	15782.1	15152.2	10204.9	24363.1	15511.3	13650.2	14109.4	15037.3	15502.5	26587.4	14682.5	13059.1	9761.85	16337.7	14498.7	14665.3	10257.6	11132.7	12946	24195.9		9469.23	14908.6	17693.6	13793.2	17137.7	18405.4	11415.7	15205.1	16708.6	14863.3		13974	10911.8	16931.7	14187.3	15183.2	13853.8
G3V735	AMOL2_RAT	Amotl2	Angiomotin-like protein 2	8117.53	12751.1	11850.6	15334.5	8472.12	13171.7	8945.03	11137.4	11090.7	10216.1	11978.5	9762.42	11413	7036.34	14832.3	8700.65	9945.69	13000.2	18064.4	11869.4	9555.09	11382.1	9684.35	14452.7	14473.5	10639	10142.2	11288.1	10674.4	11712.6	11674.7	13713.8	9445.51	9049.79	10756.2	11132.5	12488.8	13262.9	14528.4	11460.1	13960.6	12866.8	9760.2	11435	9186.37	14960.8	10515	11227.2	11255.1		13740.8	11608.7	7756.54	12044.6	10668.8	12054.7	15001.8	12054.8	14606.3	9628.17	15303.5	10784.1	14384.8	14633.7	13038.4	11575.6	13282.5	14177.6	14385.8	11779.3	10503.6	11360.4	12855.8	13587.8	8485.21	8068.49	11912.7	15358.2	14634.5	11310.4	10883.1	10735.5	7202.04	12204	13230	11463.6	10112.6	8686.56	9369.19	10927.1	12200.6	11384.1	10627.8	8840.9	10029.5	13880.8
G3V7L1	UTRN_RAT	Utrn	Utrophin	493521	621628	542151	499103	599144	809939	665066	581593	631499	658087	706717	632068	829703	555933	859416	744695	620290	663401	565906	748729	486851	541591	524901	567514	652184	501094	527837	514222	545099	542469	704127	687195	486072	525193	587075	546518	493324	518837	601799	619089	626865	543897	464724	625220	584517	520556	622396	620580	666241	680060	675503	555512	533145	649466	601701	509632	584173	564563	493804	519745	492201	510132	524782	523487	616491	515538	628534	538421	530693	515739	555320	674443	633882	693157	481148	568367	735508	645613	698245	741856	631100	520548	411121	664563	620469	488319	482907	496025	420506	688964	722614	662212	716768	582545	538572	647162
G3V7P1	STX12_RAT	Stx12	Syntaxin-12	334600	399376	308776	271726	343264	504120	411640	304568	286077	411331	385856	249198	397973	250831	492938	359047	326454	345088	297903	517430	192784	196929	367720	281538	397583	324011	306472	273883	255898	362475	235301	347199	272307	224706	304393	353140	196123	130572	319451	407367	94002.9	267771	249232	280297	199147	242766	327689	225608	413369	393673	425700	198121	181224	387483	223221	323548	223219	430842	366220	222524	238292	275832	313945	356956	326735	289114	297174	223950	331713	351198	276621	320652	542491	420624	285171	280046	290699	239372	242561	341511	406328	229112	214676	250482	163274	389865	257809	222039	211039	422260	416446	243150	289377	376918	328484	254734
G3V7R4	FOXO1_RAT	Foxo1	Forkhead box protein O1		9287.03				5966.36					8580.71	9709.4						9767.74			7520.86		7003.65		9878.78	8283.77					9579.44		10680.4		7843.95	9748.2			10979.1			9155.53			5749.03			9306.38													14393.2				11582.4				9663.99					12567.6							11893				14397.3		8585.26			7517.38		10866.8
G3V7W1	PDCD6_RAT	Pdcd6	Programmed cell death protein 6	71073.1	78330.7	51015	44744.4	98302	72695.1	91599.4	83233.2	82035.4	73237	91727.9	68183.3	77187.4	52051.5	62500	74257.4	61604.9	64886.4	69874.4	41180	65181.3	82294.7	54084.2	71269.9	61847.4	67134.3	48720.7	59315	56316.6	68251.7	71591.6	50511.9	49928.8	59176.6	60011.8	48647.5	73279.1	74613.7	86516.6	63698.9	55295.2	61576.7	68066.1	76227.9	72878.8	53513.6	68051.4	79021	68760.6	64187.8	62734.8	70373.1	74119.7	72455.5	70683	64005.2	75383.7	59791.3	49859.9	75747.7	88806.3	68306.6	66895.7	95770.1	71855.2	75139.5	66620.6	70757.2	71427.4	61129.5	86971	64137.6	58242.4	57212	75624.1	58725	47102.7	59346.2	79646.9	69157.5	63319.4	77070.8	81726.5	39982.8	68974.9	50804.1	79707.9	70879.7	38709.7	66806.9	72990.2	63495.1	81863.6	84659.4	66676.4	62258.6
G3V7X8	CP26B_RAT	Cyp26b1	Cytochrome P450 26B1	5531.88		5499.36			952.472				2935.16	4267.55	4288.57	3190.44																3219.81				4641.51		5742.59	3409.6	3925.25			3385.63					1372.86										4263.56				4536.8		4986.16	6836.02	4229.51	5746.02		4853.27	3605.88	4290.62							1820.2				4481.99	3476.16	3588.18	4726.4	8209		5143.77	4039.52	8285.08	4611.08							3030.85
G3V8D4	APOC2_RAT	Apoc2	Apolipoprotein C-II	59578	51314	42234.8	71640.7	32585.3	48317.5	51411.6	48515.8	24472.7	61866	62206.1	27067.6	50264	72699.2	65636	52772.1	40201.8	56165.2	17368.7	81207.2	55204.4	74326.9	69628.3	105448	67635	104321	91534.8	27078.4	102198	55045	65479.3	52576.1	65035.9	56799	58707.9	70432.2	57864.8	29319.5	66967.1	75835	114785	43435.9	16953.3	89903.6	23833.1	48285.3	25985.8	35761.4	60223	115575	82854	71676.1	56948.2	77216.7	43603.6	96843.4	58643	60776.3	45950.4	56015.1	45079.2	73648.2	25232.3	67574	60535.3	30015.1	23776	24374.5	33472.6	70086.4	37929.3	47370.5	73771.7	84036	44941.9	75798.3	60721.8	33634.8	40830.4	29318.5	51259.7	31529.5	36671.3	43378.6	59109.5	127162	55080.4	68024.1	34151.2	30630.2	34235.6	40441	66714.9	117365	39943.4	60730.5
G3V8T1	MPP8_RAT	Mphosph8	M-phase phosphoprotein 8	8448.46		7464.44	3248.81	4741.54	3672.32	5166.78		8834.43	8207.67	5413.52	5193.5	5688.43	5857.49	5844.66	9513.08	9559.52	7193.29	9808.41		5694.93	4627.38	6494.05	4720.05	5418.95	5616.36	5891.47	8019.57	5185.82	6249.87	5023.58	7112.65	5853.4	4730.8	4984.09	4606.47	9894.06	8390.66	7081.49			4726.95	7817.83		6405.05	8315.14	7153.67	5119.31	6444.9	4536.92	3929.61	7208.09		4319.45	4398.94	4703.23	6297.12	4023.45	5237.75	7564.53	5161.56		5955.31	5162.32	4873.59	4918.85	6841.14		6112.54		6602.25		5291.78	5885.17	4831.54	3634.09	4667.39	5371.46	5404.06	6709.67	6723.46	5045.31	6767.29		3598.12	7027.08		6730.68		7312.27	6245.52	5001.13	6901.14	5745.81	9477.75	3296.05
G3V928	LRP1_RAT	Lrp1	Prolow-density lipoprotein receptor-related protein 1	499783	662998	467864	534759	425198	447894	335129	403523	316090	399557	490488	359321	538490	345709	534458	431289	429666	507687	386984	601662	473623	554896	534160	574455	534372	603016	666055	380552	413896	434347	472456	415426	604503	546033	506969	614341	460474	362949	555376	633338	633579	363501	394640	465746	330658	351064	386673	379205	372207	461512	448809	336754	381804	369398	374373	461740	417898	518455	362537	493491	389104	512304	359498	550261	518221	476529	470597	430837	402428	696472	494299	597459	699813	648723	428924	633817	419483	369826	445416	397452	572268	431140	417533	594260	675109	807008	472858	502339	365926	384420	494727	514489	443458	550035	351008	393298
G3V9D0	PGLT1_RAT	Poglut1	Protein O-glucosyltransferase 1	37792.2	25406	32649.7	29063.4	29639.3	28302	33592.8	26791.1	34386.9	17281	31141	34877.8	25529.7	29028.6	22868.3	36002.1	40491.1	26646.1	40278.4	20772.6	30557.3	28248.5	28226.2	18501.5	27835.2	21088.6	26311	32158.4	13298.8	32631	28287.3	40771.5	30690.5	33706.8	36784.5	22582.3	33810.9	24709.1	22614.7	28611	30168.3	26146	28710.5	35380.3	26352.9	32617.8	25971.8	26499.4	31398.7	25493.5	22315.3	25526.1	23929.3	26011.3	31083.4	25300.4	28924	24575.1	36121.5	30141.8	13508.6	27854.5	25321.4	21363.8	17143.9	31520.9	30025.2	25873.8	33065.1	28377.1	36057	31856.6	24157	27489.5	32040.4	23968.8	34023.4	32922.7	26666.6	27485	25789.1	28453.6	33679.6	28915	21828.8	20903.7	26664.7	24376.3	37223.3	30908.1	30716.2	21145.5	27828.3	31014	36245.1	29977.4
G3V9R8	HNRPC_RAT	Hnrnpc	Heterogeneous nuclear ribonucleoprotein C	995194	585261	346058	827962	367511	401098	333121	330896	438628	562839	330267	315703	629974	653999	525659	755077	328635	315634	318893	874411	313428	430794	387396	444487	559276	316369	857162	335317	901264	560455	282730	680146	263782	1.03E+06	342849	380035	1.30E+06	719222	797699	535727	564493	245230	332791	381489	207346	688969	241028	294589	310708	668020	367568	339174	333692	360268	237034	333063	296920	335707	581902	814229	327436	857620	504670	339772	371140	306231	304590	466223	331262	324245	262957	743672	983697	721044	365277	759394	948504	500238	673368	575173	460915	651041	264731	914579	747946	406651	1.26E+06	467758	509588	483085	324971	287519	708069	325962	254066	578473
G3V9T7	GET3_RAT	Get3	ATPase Get3	224999	258058	180679	272121	230389	243615	238419	206136	193688	199737	226296	242227	225447	163746	229026	215063	166257	286850	145786	246963	261785	269211	142008	309497	248870	261381	243277	219674	205945	178483	252721	236439	253456	206060	261125	242984	160578	165200	225088	223136	272897	244888	202399	237859	218250	142801	175607	239243	171981	228948	247687	195448	276923	223518	253673	215472	288400	259776	145026	265745	195867	173659	155810	208129	209348	231238	235746	153669	163416	262832	203113	247194	263353	261142	244210	313188	189198	194688	220349	188391	204771	191195	217095	186954	241384	244661	257525	234919	161349	212799	261010	299381	284758	266752	209482	179999
H1UBN0	CPNE7_RAT	Cpne7	Copine-7	6354.63				15437.2		5696.68	8071.16					7773.7		7951.36		8975.86	7913.4			7922.9	11488.7	6210.41			8870.8	6982.75	6720.31					8775.86						6762.1			5281.14		12258.1			8850.05						6937.76		7530.93					10228.3		9356.51				9352.35	8253.52					9334.07		6868.96		12622.9			9225.61	4960.72	7544.6		13464	9127.62	9819.38		13770.1	9811			7100.98	6452.11		11097.4
I6L9G5	RCN3_RAT	Rcn3	Reticulocalbin-3	34708.8	95921	44367.5	19454.2	34623.2	41672.4	35846.7	31735.4	27138.3	15266.9	31643.2	43722.1	39243.2	15942.2	46265.8	12640.1	30935.8	41272.7	15360.8	24641.9	85067.3	63770.2	63398.3	58270	91584	108054	85005	58013		34350.6	44729.4	16064.8	53134.8	37258.7	110471	89290.7	13697.4	21900.2	31849.5	67910.8	59141.2	27152.2	27878.7	35095.2	31242.5		20252.3	52315.2	22728.9	35915.5	27289.4	24561.1	42357.3	25159.8	35158.3	22370.3	93527	97414.3	19817	81221.1	18554	40965.6	17623	42934	31438.6	63862.3	47689	17178.3	34811.8	141435	49169.2	75181.6	97183.9	71214.1	27625	62225.2	24640.4	15061.1	44021.4	27866	84032	43427.2	37551.2	21328.8	76852.1	62535.4	49992.8	70423.6	15508.1	22165.3	45419.5	69357.2	54392.4	57383.3	13584.5	14440.4
M0R4F8	DNMBP_RAT	Dnmbp	Dynamin-binding protein			21604.2	22627.2			6250.33			15947.9				12522.3		16774.4			16541				14439.1	15267.4	13361.6				18393.8			19455	21580.1	15132.6	13051.2	22631.8			15700.3	22317.8										17280.8	20688.6			12249.5				15563.7	18030.5		13984.6	15386.7	14543.7	15754.1	19053.5			19351.1	17362.8	17018.4				20714.3		19749.7		18136.9								25232.6
M0R8U1	DYH5_RAT	Dnah5	Dynein axonemal heavy chain 5 (Fragment)	18991	16940.2	22557.8	12770.9	25842.2	42674.5	29744.6	47030.8	29945.4	40652.6	24576.9	31115.3	20270.4	41778.1	18554.2	25418.8	29337.4	23200.2	32989.9	28659.1	25165	10255.9	15494.8	16218.9	22846.8	20483.1	12310.2	26410	37899	49334.7	25264.9	21744.9	19072.7	17979.9	13128.6	11480.4	29923.6	27967.3	15399.8	9577.83	23146.3	30709.9	33186.1	17403.4	38504.1	43975.7	20572.5	45753.8	25527.6	42174.2	28143.6	23032.5	31551.1	34231.2	34237	36823.4	18481.4	24163.1	31479.5	24627.5	19377.8	28126.8	18943	18431.3	21205.5	27460.7	19614.9	17972.1	24319.3	24301.1	9977.24	15627.2	19797.1	20573.7	14485.4	14844.8	30409.4	39975.5	20587.5	25839.1	13136.2	19836.4	20997.8	12231.5	8748.15	19542.4	23263.8	23846.2	56824.1	27666.7	21649.8	24281.9	29789.3	43162.1	22658.3	23349
M0RC99	RAB5A_RAT	Rab5a	Ras-related protein Rab-5A	226459	210848	183308	135992	232248	205019	210779	225599	203834	248153	264258	239940	187143	150423	164258	194531	187997	205835	156915	162267	198397	185795	157589	171733	152866	126803	196982	218714	202609	251266	191357	220401	174966	150888	199311	145828	205558	173518	218777	173210	140514	249090	214865	223845	226631	196004	268505	172767	242552	222005	174052	240744	180439	185205	209089	223184	175315	143070	88461.4	195863	199640	135482	157509	189152	233151	223363	220088	182129	246244	126727	232964	196131	153725	158376	230996	152912	201159	184836	231141	230865	161137	205411	231843	152399	148787	119287	171955	181357	173935	235657	189229	158786	160930	155687	241909	183074
M0RDU0	HAP40_RAT	F8a1	40-kDa huntingtin-associated protein	5546.58	6924.22	6517.49	5830.66	10648.1	9094.55	11355.5	16093.3	12700.1	14641.2	8470.78	8360.49	6485.97	5939.95	7870.1	5019.57	5212.82	5980.16	8318.44	3318.45	6292.51	6396.14	7463.24	7196.13	9312.23	6363.01	3586.43	6428.76	13664.8	12365.8	10580.9	9576.45	8007.51	7277.41	8358.22	7820			5194.9	6671.58	6237.48	11702.5	7363.79	9307.23	12832.4	7565.09	11168.2	9406.77	8023.2	5789.24	8670.39	15677.3	8699.52	12683.4	15230.1	13440.4	11816	10084.8	5028.03	8435.22	18806	7191.47	9650.02	8492	8263.52	8520.35	10693	6180.51	10458.9		7255.64	4808.64	4243.03	5898.92	7475.25	7234.48		10135.7	8239.7	9232.2	7318.33	11089.2	6788.54		11327.9	6388.78	9090.24	9951.52		10138	6657.27	8344.78	6573.51	8074.78	9066.54	13190.2
O08557	DDAH1_RAT	Ddah1	N(G),N(G)-dimethylarginine dimethylaminohydrolase 1	179264	233395	270770	225578	289490	232634	247121	275787	211170	206239	269878	244080	217863	239017	210826	194817	267122	313528	219926	163278	288808	379356	286178	347985	172547	258329	185731	152861	207401	227070	226246	180151	220475	160807	204134	259752	182479	213123	267807	329963	255638	279738	272579	425281	264317	177218	251941	289070	224423	186478	266629	204978	371215	273520	256819	198608	233665	230461	255072	235561	223543	197853	137598	243503	236359	236709	220671	223397	193381	228258	250044	195733	188092	228287	305220	297498	244800	282185	271510	258717	168136	176157	213448	177542	217467	252935	224505	230676	229405	230667	257762	330428	259257	304471	273767	232639
O08560	DGKZ_RAT	Dgkz	Diacylglycerol kinase zeta	10688.1	8070.38	15609.9	6995.16	9176.36	6906.16	7870.86	6981.66	8718.37	9884.77	6638.53	9944.22		10389.8	6865.78	9798.44	7366.59	7847.06	12833	4714.6	8839.67	3458.89	7189.59	8343.4	8786.59	5224.13	4091.92	7889.62		11521.5	5910.74	9038.46	12168.9	5451.8	9074.5	6226.42	17984.2	5223.04	8188.24	8221.38		12045.5	11843.1	7278.47	12022.7	5868.2	10854.2	7984.4	10837.6	2907.15	6142.54	10981	11315.7	4784.94	10183.5	9200.49	5890.39	5539.72	7136.42	5612.92	10115.4	9052.36	7269.26	11417.6	9603.88	5640.42	10267.7	12492.6	13953.5	4725.03	5168.31	7418.04	2013.11	4087.03	12317.2	6890.33	6317.92	9180.97	9062.39	6370.31	7001.43	10141.8	13453.2	5761.55	5052.83	7374.85	6882.37	10392.6	20181.9	10319.6	7915.46	6014.5	5403.91	7763.14	10117.7	7802.82
O08564	PLPP1_RAT	Plpp1	Phospholipid phosphatase 1					4920.5		5100.89		5808.55			5756.72	5926.7		5897.9						4204.48					3065.05		3569.97							4054.62							7002.48	6481.15		5433.89			7485.13				11324.6	5585.86	5420.13	9393.72		4315.97			6985.25	3372.92					3699.19	2869.27								7325.35				7089.99				2695.74			3315.14	6504.56					5890.01	8422.17	1839.66
O08565	CXCR4_RAT	Cxcr4	C-X-C chemokine receptor type 4			5594.18		5763.99		9450.17			5969.39		7297.96			5297.79		3795.77		4015.31		11251.2	4597.52		3997.37			8950.68	9883.38	4725.84			2949.17		4826.71	6043.65				4948.43			6373.02	6821.47	6986.43	6420.17	4930.86	8394.1	6856.58	7075.46			9872.77	3304.09	7812.81	7922.35	5106	11027.8		4838.16		7704.44		5594.64	7793.8	8808.35	8078.28	13362.9				6135.57				12000.3				6142.08				13519.2					4080.02		6843.95		6301.24	5025.04		7708.6
O08587	NUP50_RAT	Nup50	Nuclear pore complex protein Nup50	27425.7	42142	31622.2	39488.9	25931.1	35273.7	32616.1	31577.6	30221.7	27749.4	39394.8	31301.8	30838.8	29532.8	30782.6	32382.7	27597.9	29673.7	35089.2	52124.7	26596.7	32843.1	26757	33465.2	38882.1	37688	35753.6	33841.6	32069.9	33107.1	29803.8	29281.6	36203.7	36292	36171.3	34880.2	32748.9	32488.7	35313.9	35301.2	20582	29747.6	32732.6	27978.9	26745	30291.3	26477.6	34875	33565.7	32229.4	34792.6	35598.8	26735.6	27357.4	37381.6	28699.2	37860.4	34908.6	35845	36470.2	30392.9	40646.8	32911.5	36547.7	33055.5	30271	37973.9	36509.9	34420.1	42065.6	28116.8	29740.8	42129.3	35234.4	27631.1	35251.6	29120.2	27014.8	33141.9	29367.5	36463.5	28926	31449.1	41681.4	33166.2	33403.3	39204.3	33049.5	27065	24551	28427.3	36913.1	33798.2	29948.7	26409.4	30221.7
O08589	PLM_RAT	Fxyd1	Phospholemman	76005.9	68243.4	40899.8	20416	48347	46588.9	58889.1	53225.3	39649.6	67798.9	44014.9	59971.1	40590.1	51822.7	37042.2	26517.4	42334.5	50470	55675	22748.9	83231.5	78487.3	55852.1	72429.6	49558.1	63638.5	70220.9	62176.8	42580.1	113682	50195.6	39797	73463.1	25655.3	81848.2	42646.3	62587.8	37724.2	53448.8	44058.8	41182.1	60054.7	63732.9	51234	53043.4	54842.8	61589.7	41475.1	54212.6	62098.7	44929.1	49526.4	40162.3	65092.6	41150.7	43036.7	66625.5	58192.2	98137.8	56612.5	66916.9	29215.2	60186.1	101388	75820.4	79934.5	44347	54139.8	93953.7	45381.8	102497	80866.9	44258.6	61609.6	73979.1	32022.6	42146.2	23106.2	45365.6	51954.6	83046	111918	100277		26561.7	68813.8	55329.4	67670.4	65166.8	64757.7	43764.9	24062.3	34135.5	58094	69534.1	50808.6
O08590	AOC3_RAT	Aoc3	Amine oxidase [copper-containing] 3	1.11E+06	930448	733880	381163	1.50E+06	949393	1.47E+06	1.41E+06	1.04E+06	1.24E+06	1.02E+06	1.42E+06	848513	847620	723702	822856	1.44E+06	1.09E+06	1.15E+06	827633	1.31E+06	888423	998946	890071	723766	595159	1.33E+06	1.07E+06	921117	1.26E+06	796806	837107	1.05E+06	780816	1.32E+06	862908	1.09E+06	609538	803568	673014	1.09E+06	1.45E+06	1.20E+06	1.13E+06	1.44E+06	1.24E+06	1.50E+06	1.30E+06	1.37E+06	1.07E+06	859944	1.26E+06	1.12E+06	881092	1.15E+06	1.04E+06	1.04E+06	673547	1.01E+06	1.21E+06	1.05E+06	718542	921162	1.07E+06	987894	1.19E+06	1.17E+06	982834	1.11E+06	763475	1.14E+06	934458	590674	757750	1.21E+06	752010	1.28E+06	967937	1.59E+06	1.19E+06	1.04E+06	1.16E+06	1.44E+06	586372	580660	685731	1.09E+06	1.00E+06	1.28E+06	1.23E+06	990463	969342	1.28E+06	1.17E+06	1.03E+06	1.07E+06
O08618	KPRB_RAT	Prpsap2	Phosphoribosyl pyrophosphate synthase-associated protein 2	56130.2	40800.5	57918.8	57453.8	51429.1	44887.1	41600.7	55100.9	52798.9	47489.8	50521.4	52188.5	33431.5	51383.7	37015.4	45504.8	47299.8	51191.1	40787.5	38619.4	47000.4	55257.5	42386.2	44982.3	43398.9	47681.2	40407.3	44183.5	47140.7	48855.2	40906.9	43753.3	44128.4	46208.8	41043.6	44644	41252.2	58021.5	46244.9	39560.7		42084.5	30652.3	53855.2	49519.2	55300.3	40051.5	56272.8	46158	49652.9	46510.8	40695.8	47524.5	46119.2	38436	38102.2	49115.5	55915	58717.9	50161.6	47819.5	53472.5	58329.6	50516.1	43271.3	39867.1	40246.9	49109.7	45359	47048.8	41749.7	43349.4	42080.1	38255.9	44507.4	34785.6	37044.9	60608.8	45103.4	51627.9	39561.9	59951.9	41859.6	43119.2	42322.8	42860.2	49238.6	57598	63489.2	53413.9	48847.5	47710.1	53668.4	43308.1	57470.4	49293.4
O08619	F13A_RAT	F13a1	Coagulation factor XIII A chain	69039.5	46605.3	50666.1	65616.1	76043.1	69945.1	121937	89875.9	78196.4	64797	65213.3	113989	59785.5	62826	65067.5	65787.8	75951.1	59153.4	64805.9	50276.1	117241	48224.3	48148.5	55840.4	66766.1	64602.8	55736.7	77294.2	68358.6	55628.5	60293.9	70885.6	67642.3	74877.8	78414	70261.9	68180.5	54870.4	45556.8	51496.7	22086.5	64781.4	56789.9	50792.7	113704	84904.9	72470	98033.1	56694.9	80864.2	82275.8	63001.2	79662.7	67657.2	81989.5	54319.3	101946	87377.5	84379.5	97351	53895.3	76409.7	62921.8	44760.6	59976.9	78307.6	73893.8	111428	58103.8	79936.9	50637	62513.6	46204.8	57011.6	52966.1	56076.3	81876.4	93913.4	75808.6	79663.5	65012.5	82742.2	66387.7	84160.2	59907.6	45914.7	68910.8	104590	149191	58746.1	65921.3	87889.4	105905	101841	135878	98531.8
O08623	SQSTM_RAT	Sqstm1	Sequestosome-1	17384.4	34378.5	15803.7	24254.9	21987.5	33986.5	24999.2	26916	28792.9	25910.1	28545.4	32721.2	30303.7	17028.7	39591.9	18291.2	25338.2	23037.1	14618.9	29844	26076.5	26925.6	29526.5	26472.7	38098.3	25840.4	28418.6	18778.6	23508.2	25766.9	26635.6	16810.2	17052.3	21198.7	32966.8	20411.6	19346.9	24522	37466.7	26648.5		21492.6	20425.8	30429.1	15212.1	15431.7	18267	30528.6	25677.1	27974.7	27803.7	31351.4	31561.8	37880.3	28406.1	25950	19747.1	25397.2	19999.1	21505.2	28430	40289.2	20954.4	23664.5	18444.4	28103.6	30451.3	19490.4	17199	25545	21163.9	23841.2	52955.8	47351.2	18508.8	21009.3	26522.9	31404.2	30456.3	29298.6	32824.8	17359.6	24247.4	33145	28163.7	37992.3	20770.7	24253.9	23970	19994.2	27142.6	33430.7	28180.4	33199.3	12631.2	28531.2
O08628	PCOC1_RAT	Pcolce	Procollagen C-endopeptidase enhancer 1	26893.8	42854.4	13165.4	23033.9	20203.9	15407.4	11187.5	26813	20268.3	17599.5	19101.2	19521.3	29342.8	21170.7	15642.6	8477.42	14115.6	12111.6	9783.89	11588	27447.7	30543.8	31092.6	37688.1	25499.4	47065.7	31838.6	18746.6	11165.1	17742.9	13434.1	10254.5	34965.1	25817	14226.1	28465.9	24955.6	27299.2	24868.3	34293.3		8248.38	16629	24637.1	14716.1	14818.1	9946.81	19724.2	17308.1	27308.2	16763.6	24347	15670	6917.35	8495.34	10617.2	18568.3	54402.4	26614.9	29804.4	11745.1	36638.4	14272.7	35219.3	25634.2	28586.9	19445.6	33551	28709.2	67401.6	28080.6	29858.1	28173.4	25410	20006.9	29805.8	7257.78	14790	4295.55	9513.75	46950.7	61754.4	16721.4	28673.3	39404.4	25411.6	26936.5	36863.6	22688.2	16054.1	13712.2	16551.4	17649.7	20990.5	19884.6	12444.1
O08629	TIF1B_RAT	Trim28	Transcription intermediary factor 1-beta	491039	540202	664595	650728	357894	640206	554552	417563	436073	468019	608450	409262	663311	337889	710113	506776	467310	588941	588537	980388	321119	456129	559315	668720	862949	651740	454515	404708	607617	389266	505035	566801	554069	675745	365021	565761	416586	521485	658982	602069	146191	363614	335303	405828	310980	400354	289761	534074	401403	509441	670879	368173	321020	522348	429497	624990	528681	787479	447772	443748	545737	567470	624458	492111	683710	381620	449743	627794	541309	605607	321808	664739	786398	746234	267676	500900	517508	523326	455172	454334	580521	505450	245404	576774	626210	764919	322885	456500	322032	411946	680836	544590	545645	484769	366822	425943
O08651	SERA_RAT	Phgdh	D-3-phosphoglycerate dehydrogenase	14814.9	8570.07	17313.4	19191		12750		13861.5	14420.2		7722.02			17941.5			10199.9		7554.38		25990.6	15721.9	8482.51	14341.1	5787.34	10576.4		7922.83		9475.31			24186.2	21811.6	12896	13327.8	11598.2	9190.65	14527.2		12548.9	10935			7395.85		8404.93	14000.8	11678.2	14147.4			15544.6	8809.57				15918.7	15210.6	6901.83	11862.3	21534.8	9241.2	11269.8		10028.8				12112.7	12863.6		10374.3	9343.58	15307.2	10774.4		12583.1			13572.2	16588.5	17541.9		5197.59	18423.9	10221.6	14119.7	21657.2	6052.85				10061.7	12971.2	15960
O08653	TEP1_RAT	Tep1	Telomerase protein component 1	31111.9	26073.4	27952.5	34015.6	19376.4	20307.6	18989.3	20773.5	23330.4	22630	23669.6	19026.5	31721.9	24251.4	28216.1	29638.4	26708.1	28416.5	28459.3	34669.9	24813.5	25873.3	26646.6	22384.9	27676.5	26511.2	23996.5	21904.3	24160.5	25719.5	26956	32514.5	25329.5	24999.9	21467.9	25752.9	21655.7	17235.8	23387.9	24018.2	27748.1	22894.7	24370.6	25762.3	21042.4	25592.3	20012.6	20559.9	23162	24934.5	30737.5	23616.9	24293.2	24817	25196.5	24633.9	23961.2	23408.6	23661.1	20531.3	20593.7	24772.1	24495.4	25219.5	21214.8	21222.9	17696.4	22119.9	23224.8	28662.7	25249.2	30590.8	29411.7	27726.2	20058	34278.2	29183	29508.8	26229.3	25223.3	28217.5	23428.1	22197.4	25615.3	26538.5	29958.5	22412.1	25794.5	19945	24177.5	28240.9	25050.1	27573.9	28296.6	27375.1	27180.4
O08658	NUP88_RAT	Nup88	Nuclear pore complex protein Nup88	76199.6	66813	64439	90821.4	71660.7	78699.1	79378.3	83869	72813.4	76515	77644	66189.7	56491.8	70473.9	64778.1	70679.8	80072.4	69154.9	61523.1	67776	69148.3	68835.4	58306.5	79718	72301.2	58715.7	54142.8	59333.9	71517.3	75622.1	71810.6	74562	66988.3	71640.4	58334.1	65309.7	76903.5	66220.3	73245.3	59553.8	61999.2	65862.5	51008.5	72507.7	51112	69065.9	73358.4	64856.7	72921.5	85508.5	66029.6	79865.5	66958	74625.9	76644.9	81245.2	65420.9	60737.1	89634.8	59009.1	75322.3	73521	76230.8	78452.8	75212	63927.2	69497.8	74863.2	80168.3	58329.1	68671.7	67946.8	70535.7	64562	62905.7	59135.8	68715.1	68989.1	74159.9	71626.7	64954.7	70556.4	60375.1	69590.4	57196.9	68875.1	64478.4	68773.8	71163.4	63476	66370.2	64012.5	66788.9	75474	69883.9	94358.7
O08662	PI4KA_RAT	Pi4ka	Phosphatidylinositol 4-kinase alpha	59150.9	49516.8	51291.3	42126	54242.5	50784.2	56667.4	58637.4	59271.5	73356.3	66163.1	50838.2	46551.3	53524.8	43156.2	58722.1	60877.9	51110.4	60286.9	41991.2	40700.4	47505.5	47412.4	41400.8	37820.8	32881.7	43925.7	52785.1	63452.4	65188.1	50981.6	54653.1	47592.6	46338.9	47264.7	44135	55051.1	48997.8	47104.8	45210.8	37336.3	56425.5	47497.3	56606.4	50693.6	57267.6	68931.9	47978	69213	56668.8	61048.5	63634.3	34410.3	53731.2	53468.8	60541	47571.1	41947.7	57151.8	45853.4	55528.9	29621.1	55086.5	61059.7	53168.3	48849.9	51015.5	52359.3	66927.2	36448.7	64081.1	51426.2	30616.9	33225	55763.2	37273.8	50549.8	42691.2	56731.4	67881	48725.8	65509.5	50617.8	34411.8	37045.2	45459.7	46575.6	38303.9	54640.1	62145.1	48213.5	32470.9	39817.4	55125.7	75320.8	60878.6
O08679	MARK2_RAT	Mark2	Serine/threonine-protein kinase MARK2	42000.7	41176.2	54074.7	50694.8	46386	48895.8	43886.5	48638.3	55939.6	59750.4	58990.9	51354.1	37318.8	40610.8	43981.8	59447.5	49975.7	48311.9	68175.3	55089.5	29168.9	39497.1	46546.7	45686.6	48903.4	42069.2	30599.6	45621.9	56840.8	51216.4	47024.2	57920.6	35013.6	34164.8	37720.7	39350	44820.9	39875.6	36322.2	44125	33424.1	44127.5	48803.8	33357	36605.3	44334.1	44055.3	36515.1	54718.3	43366.9	47387.6	38525.2	28738.8	59766.8	41680.4	43040.8	43422.9	42830.7	69493.8	33698	54629.7	39002.9	65624.1	45911.6	44688.1	38091.3	52560.3	64848.7	62172.7	36151.3	43846.7	44358.6	40439.3	39080.1	51025.9	39757	49319.8	56053.1	37803.3	63765.6	49496	51116.9	34492.9	39008.1	40065.9	44441.7	26670.5	36331.9	43481.7	55716.9	51233	29146	37158.5	43024.9	62336	58000.6
O08699	PGDH_RAT	Hpgd	15-hydroxyprostaglandin dehydrogenase [NAD(+)]	14103.6			11560.8																		8253.96												20034.5					4762.8					4808.4													4955.01		6856.51	4059.04	11342						7471.99		6645.85	18709.1	8542.51	12418.4											3774.18		4285.28			4199.49		4498.81
O08700	VPS45_RAT	Vps45	Vacuolar protein sorting-associated protein 45	52165.2	46812.3	71632.7	62486	49212.6	45068.1	50543.1	46114.3	65038.4	56858.8	58117.8	52661.6	48871.1	40419.8	36349.8	56726.6	63367.5	52183.4	53105.4	45411	54226.8	47881.3	36962.9	42492.3	37929.8	36935.7	45299.7	57720.5	56621.8	53494.3	39189.9	67490.4	48698.3	65143	53798.8	32312.2	52636	35665.5	55059.9	42105.9	30895.2	50437.1	56102.9	67794	58437.2	49448.7	56164	48883.8	57495	49561	44020.7	48575.8	40844.9	42803.9	58100.7	42402.8	58227.4	37408.8	49742.3	48401.7	59182.8	40401.5	65628.8	40699.3	52960.6	55604.4	54024	52808.6	46634.7	40960.3	45070.5	39965.8	35843.4	34011	52421.5	40763.9	53774.7	68394.4	56216.6	50925.9	46916.8	48398.2	54445.9	47354.5	31970.6	50285	60080.8	48246.5	49736.4	58278.4	39923.5	41496.8	52828.7	45260.5	41045.3	50028.8
O08701	ARGI2_RAT	Arg2	Arginase-2, mitochondrial		3447.39	6618.07		9110.29	10194.5	10553.3	6693.58					6037	14173.3	8552.81	14033.3	4480.47	6366.04	5923.48					2926.43			3868.89			13322.1	8666.11	10678.7	5557.8	6576.71								4558.05			4816.83		4959.61		5392.39	5893.78			4290.11	6534.92	9014.08				8373.67				3019.96			4000.32			4264.71					4960.18				18373.2	5213.53	6941.84									7577.02	5104.21		3884.51		6783.1
O08719	EVL_RAT	Evl	Ena/VASP-like protein	21109.4	21805.5	34758.2	19757.1	13295.9	20781.8	15129	17706.5	17774.4	15126.5	13039.4	13451.2	15875	28228.5	17132.6	18334.4	18614.2	20471.1	26461.5	33354.7	18614.9	30361.3	24114.3	29771.6	23788	36398.4	19272.4	21781.3	26640.4	24903.3	17602.3	21745.1	31698.1	40082.3	29826	37056.1	19807.5	26756.7	21402.1	35140.5		19142.7	12557.4	15614.7	17582.1	22127.2	15138.3	26472	13946.3	24346.2	25420.8	11674.1	18255.9	16229.7	23844.4	17106.9	24852.3	49888.4	25794.4	21304.5	29175.2	54586.7	40621.1	23724.5	21116.2	17371.7	20017.7	34624.4	29600.6	42150.4	19391.6	22898.5	32982.4	29889.7	17229.4	29795.8	16217.9	31859.5	13808.2	17731	30163	37627.8	15105.4	41597.4	34021.4	50610.6	19808	26914.1	24471.8	15225.4	18010.5	21622.9	17106.2	13513.5	16920.8	23760.3
O08722	UNC5B_RAT	Unc5b	Netrin receptor UNC5B	10793.5	9017.3	15132.7	16801.2	8814.41	10180.8	8876.77	7992.23	12761.4	10043.8	11534.9	8187.64	9356.86	6229.67	14526.7	12920.4	10618.1	9595.18	13121.5	10944.4	7407.79	6031.6	8730.7	8097.52	12394.1	7994.04	8443.48	9695.03	7921.44	8720.33	11382.8	14801.3	11987.7	11309.1	10926.6	11647.7		8474.67	7464.09	11252		7739.95	4144.79	8003.85	7784.64	10824.3	8751.19	6692.15	6466.8	11147.3	9466.02	5771.49		6143.57	7353.93	7933.53	10083	11871.4	10214.2	6386.8	8291.13	9663.57	18445.7	9626.63	7862.51	8214.75	8894.02	11025.5	7455.83	6906.98	8639.46	9494.61	9033.15	9867.46	8541.54	8024.26	8530.56	12079.8	6183.15	10745.8	11016.2	9242.83	7876.1	13195.9	8768.7	8216.68	7191.01	8266.16	8978.33	8036.41	9813.43	6539.33	6594.94	8657.06	12231.3	7087.77
O08730	GLYG_RAT	Gyg1	Glycogenin-1	104266	128458	78781.6	72112.1	72803.4	65956.9	61896.3	60700.4	95104.9	68746.1	90156.4	69560.6	122577	91349.6	106906	85253	85440.2	95196.4	86291.5	105597	89090.1	112578	112587	106401	126781	144103	147748	85501.4	87888.9	102246	106044	83036.8	110206	126217	95760.7	116131	101427	167840	138797	139911	128991	58026.9	44565.8	89400.4	60561.9	94688.5	61967.7	84062	88422.4	135630	130212	76683.9	71047.3	61055.4	56761.6	73418.1	96038.6	133205	70250.7	102145	76670.7	117833	96485.5	98086.3	113556	107667	119190	93033.1	106222	178774	104370	149968	157556	102035	79038.7	99716.2	106430	93892.4	84426.3	99975.4	128560	115400	81573	155263	170920	130783	93726.3	83903.1	60860.6	67507.8	96361.5	77456.7	85172.8	92508.1	71668.8	75487.7
O08770	GPV_RAT	Gp5	Platelet glycoprotein V	63257.9	50979.6	64861.8	72437.4	73405	78103	93818.1	70557.5	59171.9	75759.8	86398.2	66304.6	78273.8	48197.5	77779.2	99937.6	76700.6	78009.7	74196.4	109364	43532.5	61083.5	77054.5	55883.3	59206.3	60964.2	80363.5	54293	75185.6	53874.2	82639.8	94131.5	67543.6	75947.5	68098.1	83452.4	50485.1	36960.2	50596.6	61266.9		44591	40710.9	57852.8	54221	58417.3	70566.2	58176.1	76439.6	79397.8	81355.4	60552.9	59773.6	85346	79003.1	119951	68909.9	77081	89003.1	86336.7	46166.8	64050.6	64449.3	66320.5	50496.5	42080.1	48569.9	75238.1	60720.7	68955.9	79703.7	89111.4	77288.8	77061.9	61735.5	83761.9	93860.4	87405.9	80441.8	76093.3	78056.6	61473	52172.8	88263.5	61775.6	58328.1	38325.7	46609.3	92204.8	66927.5	84761.8	60468.5	119396	148944	148478	145011
O08774	RGS12_RAT	Rgs12	Regulator of G-protein signaling 12	41712.6	34035.4	45601.4	34357.2	36687.5	42673.4	33087.9	42628	42181.2	61542.3	51545.3	37678.8	43040.6	42938.7	41392.1	54459.5	44139.8	40691.7	52643.5	46957.8	31477.9	35425.1	44366.4	41505.7	40124.5	33560.3	40997.1	33202.2	58445.8	41492.7	43278	65599.9	34800.1	39160.1	37912.8	39904.8	46779.3	45679.8	42606.7	43638.6	36587.9	46566.6	53968	40121.9	37826.7	41079.6	38360.8	42642.7	42993.9	38919	45854.4	54064.7	30328	54972.9	40843.2	43441.3	33116.9	31885.5	48740.4	37661.3	41529.5	35751.5	46766.1	46589.5	39396.6	33396.1	37148.6	42211.1	47061.1	28430.4	39799.8	39546.5	32679.9	35839.6	33168.5	30209.1	43391.5	42760.3	48535	52120.6	35394	36617.6	31522.5	49475.2	31407.2	50631	36118	29864.6	37468	50074.5	46542	45799.7	35538.5	41847.2	42442.4	53528.5
O08775	VGFR2_RAT	Kdr	Vascular endothelial growth factor receptor 2	101436	108147	92426.7	125890	91118.9	109088	73809.1	87536.4	83971.2	101640	117022	90778.1	115878	104572	125567	108704	100708	124479	74792.8	127037	92160.5	119360	104651	116016	116389	106719	117047	78479.7	94592.4	92225.8	107895	102463	106477	108041	105383	107033	97650	86893.3	110171	108826	105283	89052.2	67109.7	113624	68105.8	91537.6	89793.1	67039.4	96742.9	114950	121326	90326.8	88400.7	97596.9	86426.9	119996	84741.1	96261.3	80826.9	94565.4	73716.4	98450.9	92981.6	104590	95776.8	80684.6	92861.6	74508.9	92140.7	122369	107048	120286	119887	109545	87908.3	113689	123702	101272	113363	110748	114710	92149.5	89871.4	132378	108716	130700	85789.5	79068.7	86162.4	105214	123506	105730	99179.6	109538	88942.2	108289
O08776	NDUF3_RAT	Ndufaf3	NADH dehydrogenase [ubiquinone] 1 alpha subcomplex assembly factor 3	34735.5	37310.3	29560.8	21535.9	36264.5	39254.4	28340.3	41763.9	27594.1	44941.4	34311.4	34351.6	30668	39589.1	31720.7	34631.8	30606.1	37356.7	33569.3	42071.7	30566.1	38516.6	41468	31698.9	30045.4	32585.3	27489	30743.7	27408.7	59556.4	33120.1	24893.9	44553.9	36311.2	36195.8	31017.3	43431.3	35559.3	23673	40230.7		26956.1	26463.9	36038.2	26440	39386.4	36723.4	25375.3	38705.2	52202	40703.5	25495.1	20503.9	36482	28398.6	34173.2	25243.8	30729	31135.2	23237.1		33223	32115.5	33548.7	35707.4	37060	24885.4	35711.5	44890.7	35711	36494.5	20734.4	25210.8	22366.5	27065.8	36758.6	40598.1	32382.6	21797.5	38131.9	31176.8	39688.7	23580.1	34458.4	32529.9	30950.1	14887	23307	49496.5	28388.9	37004.6	35318.8	18830.9	39722.9	32484.4	26345.3
O08815	SLK_RAT	Slk	STE20-like serine/threonine-protein kinase	45264.8	50776.2	56503.3	59583.7	55142.4	62862.6	54842.3	61036	69976.3	55506.3	53687.6	59643.7	60080.2	62152.3	62380.6	57882.2	54128.9	56688.5	44080.4	50731.7	67535.4	69375.1	69565.3	69357.9	62984.1	69353.8	52664.7	56238.1	60064.1	51211.2	57103.9	58570.4	58580.1	63082.1	60765.7	66071.4	42575.9	54342.9	60090.5	65329	69407.5	52784.8	49784.5	54247	59381.7	51414.8	54013.1	59475.1	51736.1	44715.8	64533.3	47594.5	54804.8	56890.1	58393.3	50280.6	63705.4	66009.3	50725.1	49913.4	62906.9	59494.7	54355.2	52854.5	57296.9	48111.7	51846.3	50243.6	56762.6	64229.7	49243	44195.2	53749	63547.3	54299	68066.9	58278.7	60817.9	51459.4	57457.1	57484.9	55717.9	55269	58627.9	57920.5	63942.8	49481.5	59604.7	56192.9	58135.1	65199	65574.9	58108.4	62205.4	57766.6	53576.6
O08816	WASL_RAT	Wasl	Actin nucleation-promoting factor WASL	5260.43	18843.3	10002.2		21912	10783.4	21094.2	24705.4	17148.5	8000.41	11313.5	24425.5	12703.4	10099.7	12507.5		14453.1	11385.4	14422.8	27439	31212.3	18174.4	10519.3	12625.2	11555.6	12584.4	24000.7	28489.8	9443.54		12032.9	5397.77	12384.9	12770.9	23763	18223.9	13304	27141.4	22931.3	8997.33	11334	23231.7	33665.8	22489.7	38853		16183.7	41276.4	10586.5	10595.1	12287.2	37441.2	27985.7	12052.4	31794.2	10555	30753.4	17675.9	4849.12	23469.7	38001.1	27880.5	7516.58	13428.3	19712.5	25408.7	29251		21603.5	17880.9	25841.8	12639.4	12615.9	9537.51	23763.3	10229.4		13947.9	30147.5	23419.9	11996.6	19183.8	36357.4	9024.58	10318.8	12110.4	21242.8	24572.1	9432.38	15309.6	15706.6	36316.3	17390.2	16251.1	19769.1	9345.67
O08836	IGBP1_RAT	Igbp1	Immunoglobulin-binding protein 1	7811.8	9615.06	13091.8	15333.6	7054.34	7074.41	10270.4	9532.49	10100.9	10676.8	9476.67	9835.66	8219.14	9592.13	7966.83	9252.16	9650.21	8439.34	15190.6	10183.9	13557.4	14149.6	11593.2	12643.5	9136.88	16540.4	13713.9	10514.1	15730.3		9892.71	10011.8	13114.3	15456.1	12690.8	16017.8	10849.2	8498.78	13096	12762.7		8099.18	7618.7	10789.1	9269.79	11994.2	5498.3	12350.7	7911.26		11290.1	9995.97	9798.87	9453.41	8000.48	9142.7	13685.4	15538.7	16226.8	9937.42	20319.5	17606	21503.2	11473.3	13135.8	8667.69	9502.22	13263.5	10306.4	11748.8	8659.85	10410.1	8882.52	9584.6	8587.53	11033.5	8421.48	12758.2			8438.41	11502.3	8525	17129.7	9241.06	15003.1		11271.6	8015.27	7601.43	10525.9	11350	7546.79	9992.67	10218	10195.4
O08837	CDC5L_RAT	Cdc5l	Cell division cycle 5-like protein	168988	208394	203275	205939	151728	187109	160408	162138	140609	190424	194705	151644	223794	164388	217520	201770	156396	190131	183459	332231	138385	177981	172406	202931	223953	209573	196012	171231	202063	173059	188497	194916	204982	197335	175987	211870	184549	162539	235414	251216	113635	141248	155326	152105	129293	168073	129904	179489	169564	195401	212091	146261	135523	184269	175792	206155	171233	213331	224319	158396	168980	219346	195445	202434	209726	161027	172359	246231	201108	243711	173894	224931	270246	256898	141915	241371	175580	168967	167257	172288	187090	183560	152010	255446	217300	311702	179978	169739	180286	159719	187485	193133	177548	198209	148586	192697
O08838	AMPH_RAT	Amph	Amphiphysin	29360.4	84115.9	94971.1	116372	23571.3	36665.6	39531.8	31991.9	36166.1	28211.7	39464.3	39265.9	35507.3	27411	66897.1	30498.5	34409.2	100161	35343	15975.7	29282	100801	27973.6	23646.1	33744.1	31488.2	28864.2	32030	22810.3	17209.2	33588.5	35823	30576.1	33107.9	33685.7	47687.9	19319.7	40798.9	24226.2	57196.4	34112.8	26714.3	25655.2	33983.1	34114.6	25525.4	23819.8	36062.5	25024.9	29418.8	79404.6	21024.1	31508.3	44123.3	35897.1	34307.1	51202.9	47344.4	38604.2	31637.9	41874.9	38985.8	42300.3	26711.8	30095.1	28689.7	27295.5	19447.4	31927	27575.7	28655.7	31505.1	75761.7	35393	21096.9	28171.7	26171.2	50667.7	27404.4	34966.6	38693.8	42091.8	25871.4	30657.8	54012.4	19643.2	29811.7	32422.7	16272	34414.9	40873.9	37912.7	52867.2	35033.4	62623.2	58145
O08839	BIN1_RAT	Bin1	Myc box-dependent-interacting protein 1	22194.4	38869.2	23987.8	51042	24756.9	30830.5	20154.6	27189.2	29785.9	26437.2	31873.1	27091.8	42386.3	31997.5	33805.1	22750.8	25475.7	35272.5	20892.5	35660.8	28142.7	39274.2	23685.7	34967	47182.9	57118	34726.4	21394.2	24644.1	28774.5	31272	31519	29061.4	36448.2	26539	31020.4	24099	38132.8	28778	33718.5	35224.9	21382.8	16828.6	35525.3	25771.6	21284.2	18841.1	36200.6	21609	36951.4	33119.2	20027	32653.7	25699.5	26214	28462.7	36385.7	55070.3	24780.4	28859.4	25444.6	59085.1	30819.1	25787.4	32589	23279.3	25575.1	22706.3	29651.8	46667.4	26920.4	41180.3	50867.6	41305.2	21479.9	34611.2	26712.7	38654.1	33173.8	32784	35591.3	32883.8	23148.8	48266.5	51113.2	37042.6	26705.8	36656.8	32593.5	26834.8	34120.1	32713.8	34781.6	32814.9	25090.3	28456.7
O08874	PKN2_RAT	Pkn2	Serine/threonine-protein kinase N2	14604.3	16376.7	22525.9	19613.5	15651.6	14008.9	17368.6	19212.2	17743.7	15814.7	16729.4	15654	14387.5	19847.9	16537.3	17806	17691.7	15928	19968.7	12886.2	18381.8	22284.2	15573.6	23481.2	17392.9	19047.3	13084.4	20143.7	23865	15010	15154.6	19275.8	19454.3	21396.6	18957.4	21878.4	18891	19451.9	20438.8	17214.2	14882	19139.9	13521.1	23566.9	17001.2	15609.6	14204.9	20418	15851.9	10742.4	19853.6	18848.2	18764	15861.5	19167.2	16912.8	21715.4	17715.7	21338.9	17107.5	28746.2	18235.7	21807.6	21458.5	19603.4	15589.7	21020.2	12932	19756.6	13445.1	17708.3	17295.6	14652.8	15029.2	20952.4	15455.3	15784	13717.9	16774.6	17944.1	17458.6	18425.6	17596	19204	15390.8	15353.7	20413.9	16636.5	16794.6	19511.4	17364.9	16106.5	17192.6	12963.9	18736.4	20646.1
O08949	TF2AA_RAT	Gtf2a1	Transcription initiation factor IIA subunit 1	16512.7	27211.8	16352.9	26439.6	20465.2	38453	20355.9	20368.2	21126.7	18656.8	28663	21240.8	41481.9	10488	35091.9	14764.8	11524	23424.7	10627.4	34804.1	17897.6	29789.5	31550.4	29574.7	50697.5	50853.3	18610.8	12733.3	16127	19440	42181.9	27305.6	21672.6	15227.7	38050.6	49296.8			37323.3	34877.8		30668.9	27841.5	13971.4	10794.4		12170.1	36899.8	12843.3	18921.8	22065.8	26564.7	39992.5	39802.2	21413.1	30493.8	36893.2	46985.8	7851.39	41132.9	43590.4	15409.7	13123.2	18839	23212.4	18114.6	29338.8	8283.01	14321.4	64495.4	16994.1	41349.5	85648.6	58029.9	14933.9	37408.3	14610.3	10898.2	20692.8	17020.9	38256.4	19130	17352.6	12582.7	37375.3	48354.8	19468.1	35840.4		25189.3	29021.4	60446.6	38525.2	36023.1	7878.84
O08962	KCNH2_RAT	Kcnh2	Potassium voltage-gated channel subfamily H member 2		5617.43			2688.07		3271.46		4567.51								3327.33	3714.67			4111.77				4019.42	2941.74		2745.12			3277.22			5227.75	5422.45	5524.04			4288.45	4694.21		4346.66						3280.62				3249.57	2895.7	3747.22			3147.07			2808.67			4356.74		5312.25	5128.7	6253.54			3458.58		3562.25	4951.4	5133.12		4507.88			4690.32	4836.56	3440.95		4084.88		4992.36			4040.74	3047.26			4079.91
O08984	LBR_RAT	Lbr	Delta(14)-sterol reductase LBR	276911	156137	143370	58370.9	253193	127342	218984	263642	225258	278081	178782	185833	101538	232930	91985.6	137905	200530	128160	164079	78557.4	131357	147566	132276	123870	112074	76666.8	174353	214047	182037	297954	117056	131357	188647	129933	205820	114670	232573	153511	139979	102211	118387	232001	196174	171457	157736	224279	341387	125340	277439	137704	113237	264120	116850	251532	165666	144442	121765	92318.9	268690	237074	229742	84843	255773	198283	148425	192531	213418	198976	296200	73004.5	261018	149153	89409	116846	374512	100676	189478	108817	229528	210347	147566	209936	292203	72985.7	75518.5	159881	236927	163274	238367	283682	136133	85097.8	127059	162192	279269	187810
O09014	S15A4_RAT	Slc15a4	Solute carrier family 15 member 4	32053.7	22209	22103.9		23096.7			28878.5		30478.2	19667.7			26266.9			26261.9		17394.4						11835		24929.4	22904.4	21843		24034.6	19455.6		22893.4				23602.1				14731.7	21271.9		23088.4	26834.5	28068.1		25718.4	33869.5	28449.3	19047	21935.4	22541.1	27405.9				25421	20565.4		21073.8	36901.8	17630.7		15368.4		29974.5	30156.8		20596.3						17592		23031	33951.7		19631.1	19899.6				34178.2			25019.6		21024.4			28440.7	23901.5
O09018	COT2_RAT	Nr2f2	COUP transcription factor 2			12050.6					15604.5	14858.6			11790.1							11061.6		14024.7	15151.9	10394.5					10731.1						15611.3	12125.3		16757.5	10692.9	17608			11612.4	11833				15826.6	14688.1						9801.77				12952.7	17272.8	14676	17583.8			19194.4		13381.4			20963.3		15943.1				15087.8								12901.3				12461
O09175	AMPB_RAT	Rnpep	Aminopeptidase B	85241.5	58555.1	58127.2	100046	67012.5	49493.2	42940.4	56692.6	53118.6	43011.5	39906.4	64527.1	51781	75887.7	44913.8	60099	60978.9	49931	38521.8	39315.9	70986.5	75917.7	66568.5	64798.4	43363.9	75034.9	53536.2	40248.2	56044.7	49413.1	53358.8	81301.3	68298.5	69958.2	52534.5	63432.4	69758	75096.6	49587.1	51752.2	85275.1	47394.1	34035.9	86381	74434.2	80756.9	52653.2	69736.4	35989.4	68248.7	43824.3	39562	98258.9	47738	45157	35415	67106.7	89500.3	63437.1	91880.6	37123.5	94509.2	52630.8	46544.3	46010.8	62718.5	61265.5	53032.2	44976.7	73434.4	60265.4	51562.3	43388	63126	62825.9	59607.8	55182.6	98471.8	52566.8	55784.3	45352	67258.4	72417.5	61029	52190.3	53574.6	55219.5	90705.2	75464.4	48409.5	48778.8	42944.4	77503.4	54475.9	53450.4	66556.5
O09178	AMPD3_RAT	Ampd3	AMP deaminase 3	6129.11	9719.48	14224.2	7707.71	7207.27	9183.41	11695.7	11902.4	11400.5	7711.33	9604.33	9442.15	7713.14	10519.5	10796.3	9726.17	7086.48	8449.61	8939.85		8662.43	7856.02	10144.9	7782.39	10383.7	9205.06	10436.3	13922.3	8390.59	9578.08	11741.2	12453.7	10658.7	13506.7	13431.9	12374.7	8977.86	8911.2	10812.1	11122.1		8065.32	6892	7958.65	9823.23	7343.82	9187.54	10829.9	9555.45		7394.7	9958.76	11253.4	8019.97	8812.73		13653.1	9431.11	11040	11718	16174.9	8789.72	15507.4	10551.8	7394.1	11133.1	14460	8697	7695.38	4996.6	6257.71	6323.52	11321.1	8485.17	11030.9	9357.37	9534.13	12431.6	11393.7	13651	6368.95	8556.22	11215.7	9554.94	10400.1	5968.42	9836.37	13100.6	9470.9	10218.7	13967.9	12647.3	9233.18	8273.63	10363.1	9761.84
O35052	CDS1_RAT	Cds1	Phosphatidate cytidylyltransferase 1	8387.51	2416.29	4166.83		7040.94	3048.53	3489.43	5024.37	5648.34	4775.14	4763.48	6039.18	2630.47	3933.69			6933.42	3827.41	6266.52		4295.28		3098.92	2906.71	2061.34		2683.34	5136.64	4049.52	7790.42	2772.79	4895.42	3549.77	3569.05	5123.85		2082.96		2988.12			5329.35	2202.98	4907.88	7181.66	3253.06	9208.38	2587.2	6632.59	5385.19	4188.79	5781.27	4816.4	6452.42	4195.88	6368.07	2663.81	2792.08	4231.32	3237.08	4940.67	1405.71	6833.58	6274.88	4693.78	5583.25	4451.51	4501.43	4180.86		4580.02	1448.51			7030.45		4734.56		4549.54	6312.72	3706.88	5441.32	5226.88				5597.31	3960.42	8281.88	7417.68	3891.77			4253.86	7285.93	3350.97
O35077	GPDA_RAT	Gpd1	Glycerol-3-phosphate dehydrogenase [NAD(+)], cytoplasmic		14544.7	26794.9	10887.2	11843.5	21704.9	10846.6	18366.8			23202.9		11580.3				19663.7		26285.8		78093.5	19028.6		16017.1		18106.8	21635	15418		27508.6		26070.5		22988.4	19811.9	11234.6	32523.5	32330.4	14246.9		10335	11092	15849.8	32744.7	27247.7	18697		17711.5	27333	18452		8524.86	28406	16224.2	15493.9		14032.1	24814.9	37286.9	13404.8		19796.2		20541.7		19229.5	10405.4			19646.8	32084.8	10965.8		12097.4	19167.4		21966.2		16122.1	24712.1		14117.2	25104.5	25027.4			18677.5	26308		20846.6	19260.8	9500.88	25053.2	13148.5	19100.6	29590.3
O35093	TIM23_RAT	Timm23	Mitochondrial import inner membrane translocase subunit Tim23	32942		25421.3	13263.8			35923.8	20878.7	26298.8	33199.2		23981.3		25769.1		26928.9	30666.2	18678.9	29349.8		24591.1	17445.3	12906.5	17914.2		10054.2		27583.2	27170.6	43616.1	17127.7	17415.2		27357.3	18487.6	12918.4	35410.7	21495.3	18728.2	11165.2		31738	25400.9	27872.5	25531.3	39957.8	39563.8	21867.2	43288.3	27212.1	10531.1	34100.8	15855.2	21671.1	26532.5	22040.4	16237.4		36632.9	16784.4	32664.7	19019.3	33116.1	26139.9	23839.8	23730	22040.1	20226.1	33864.3		20221.6	16602.9			31492.7	11643.2	25889.3	18240.6	22367.2	29657.1	16248.9	28917.6	33117.2	17107.1		13548.9	31670.9	17255.5	50261	33747.2		13260			17946.6	28052.2
O35094	TIM44_RAT	Timm44	Mitochondrial import inner membrane translocase subunit TIM44	58582.4	64043.6	55150.4	55917.5	59558.5	65647.4	59966	53557	50679.2	49127.1	52167.8	56428.4	56566.5	45196.6	54062.8	58356.2	50834.2	55582.6	54517	49577.2	72975.5	49030.5	56010.8	54274.4	58354.4	53535.2	62777.1	65423.7	34552.9	61538.5	46968.4	49623.1	62556.1	59768.7	61978.1	56178.2	43056	42979.7	48803.1	57123	49344.9	58808.7	60099.8	56442.8	55764.8	44537.1	60545.5	56833.7	60709.3	69109.8	64955.7	55380	56930.1	51050.8	59067.7	56446.2	60567.8	47763.8	44449.2	51339.2	38317	53902.4	52529.5	56267.5	50456.3	64281.1	59774.8	43306.9	52284.4	48429	53115.6	58784.4	56519.6	55512.8	54146.4	53169.3	50305.5	52372	57266.1	51580.5	55679.1	56353.2	53871.8	46087.4	44076.8	42038	47719.6	46469.6	33566.8	37869.7	36728.4	38951.1	54442.6	52524.1	51136.2	50048.8
O35095	NCDN_RAT	Ncdn	Neurochondrin	6753.59	2944.59	9071.76	8294.83			5167.04		5129.65	6555.29	4034.66			5517.4			7909.7		5230.78		4335.53	5273.24	7072.59	8395.71				6076.57	12954.6	5747.2			6247.15	7974.53	5626.9	3782.88		8502.78	10534.4			8295.51	6403.22	7643.43	3763.91		2934.68	5733.31			5941.32	10798.2	3819.87	4648.86	4603.74	7499.73	4035.55	5562.82	11290.9	7248.47	13191.4		6072.05		7301.56	4581.98			6024.01	4590.9	6553.14				5810.55					6782.74	4669.2	4698.36				8041.04		5452.98	4825.47					5737.44		4410.03
O35112	CD166_RAT	Alcam	CD166 antigen	398026	364877	264955	305916	399405	384596	358274	397405	294508	501054	360444	306454	408016	357520	340797	309393	440834	430138	378366	486589	284450	383073	433483	376974	324256	309797	363257	389863	396260	474231	386309	282410	366073	209433	363633	364691	365803	233501	314721	526841	282926	401412	494143	390031	323136	371211	302260	359351	619862	421784	528296	452537	424159	416979	481084	607736	296101	237077	425193	314410	315662	273946	342384	442982	383565	343482	339090	413307	527786	353826	512662	375134	251801	314170	342256	293039	334255	242613	339934	352144	299533	349167	329863	228018	244356	347367	366145	280685	435916	352680	369546	380411	327483	387807	370517	268403
O35115	FHL2_RAT	Fhl2	Four and a half LIM domains protein 2	13117.9	10347.4	16110.6			9585.4		12738.8	15824.7	13516.3	10155.9	8699.82	12478.3	8763.13	11575.1	11436.2	15031	13140.2	11986.9	13259	11357.2	12741.3	14930.3	15731.7	13286.5	16985.9		8989.17	12505.6	13251.9	16299.1	15361.2	5812.6	17574.3	3845.44	12339.1	8588.01	9729.3	10525.6	8681.44	14172.7	5722.58	8413.47	11665.3	10655.2	9894.13	14771.6	14332.6		21521.9		7101.45	18332.6	10191.2	6615.44	13557	9256.72	18117.3	14407.1	16277.7		12238.5	11527.5	19630.7		12186.9		13609.1	8869.91	20992.5	9505.42	9628.31	14031	10483.5	10244.3	14599.9		17277.6	9748.77		18981.7	14526.4	13729.8	18768.1	15129.4	14950.8	10210.2	19509	12639.1	10372	10749	8657.27	12886.9	9536.09	10870	8768.68
O35142	COPB2_RAT	Copb2	Coatomer subunit beta'	287540	248910	235275	306791	198845	236179	169271	249311	259115	373962	257859	230440	275040	238467	279027	283922	227561	256325	253530	464825	230017	249588	189869	428664	330872	280637	226552	241622	522600	205885	246973	300640	228631	280507	201698	220961	268793	313460	400575	234354	212040	257918	199012	225653	211100	295282	201297	247038	205083	378451	306029	285275	197540	282569	192448	308339	255903	307040	285660	233187	421701	319632	341961	297272	372627	193940	222976	407578	255976	242813	201432	271266	291598	266744	204680	249542	266619	283772	252464	203382	242983	296485	192924	419003	298132	410069	210559	277599	235014	232336	238474	188803	224900	205969	204575	282207
O35152	BET1L_RAT	Bet1l	BET1-like protein	3877.38	3809.1	7918.28	6228.35	5924.09	8282.69	6773.65		4623.96	4289.92		7323.63	6850.54		5382.73		4384.46	2770.23	4275.1	3843.94	5123.64	5629.98	8231.33	7713.72	6689.01		6188	5368.96	5640.61	6400.96	5309.45		5560.07		8285.08	6701.52			8018.32	4943.79		4841.53		6320.78	4196.33		4634.67	2921.57		5790.49	4772.06		3218.75	4099.01	3857.11	6457.48	4290.84	2736.95	2750.28		5888.09		5219.41	6444.79	7408.73	4153.45	6609.88		5545.56	3365.02	5390.32			6687.86	6280.25	6281.67	11310.6		3460.41		4634.14	5724.47	3510.96		4414.14	4770.02		3752.82		6337.98	5335.31	5196.78	5138.09	5607.69
O35162	HSP13_RAT	Hspa13	Heat shock 70 kDa protein 13	39546.6	30987.9	39004.9	42926.8	25818.1	23657	26636.6	22159.1	28706.4	24293.3	33416.1	31989.7	33980.6	26488.1	28383.8	33795.1	28049.1	27848.7	33605.8	32316.7	32553.6	33882.5	34262.1	37374.2	31777.8	33119.1	40078.8	28539.8	26485.9	32296.8	33050.6	28488.6	40586	36647.8	39032.4	35904	25779.4	29801.5	30346.2	36359.7	19043.4	25212.1	25410.9	29625.9	28178.1	26773.5	25152.5	32283.2	29457.6	32098.6	34349.7	24513.7	27848.6	24218.8	31486.5	30182.3	33593.6	32751	27169	35897.1	27059	30571.6	27906.3	36925.4	29145.5	38295.7	34292.6	38939.2	32783.6	42362.3	39483.3	44079.1	33482.2	36420.7	27154.3	36532.3	25973	24471.4	31309.9	30006	31780.2	30331.3	33902.7	32896.6	34570.7	44057.6	36318.6	32183.7	28996.1	20826	27123.5	33626.9	31274	28956.3	30380	25052.8
O35165	GOSR2_RAT	Gosr2	Golgi SNAP receptor complex member 2	79085.4	77606.9	100042	71171.7	52396.3	73398.4	76689.4	58745.2	66073	72632.4	73211	70362.8	58954.2	43967.3	72605.9	70536.1	85333.9	71919.9	72039.5	82483.9	76663.9	82060.5	95897.2	94047.2	82839.7	100636	92589.2	85894.8	75556.4	62360.8	78219.4	65256.3	101820	84149.8	89029.8	98966.9	55251.8	42616.9	76194	97529.1	75524.2	52776.5	52437.9	63707.7	61379.1	47100.5	50309.8	78737.9	62326.8	83070.5	86465.1	59093.8	47763.2	65381.3	68699.9	79766	68060.2	87620.2	80891.7	51671.7	62347.4	78040.9	85048.6	98121.1	83169	72538	63781.2	96737.5	86378.3	101666	87559.2	77459.6	94831.9	94122.5	68468.5	97165.6	75464.9	84907.9	64735.7	63658	106015	79226.4	67910.3	86583.7	82795.9	104034	66150.1	62725.8	67881.9	63676.1	71810.5	67154.9	60217.1	80249.8	64914.2	66341.1
O35179	SH3G2_RAT	Sh3gl2	Endophilin-A1	10388.5	9694.79	9567.2	18893	14732.1	12367.3	12448.2	13994	16199.1	12598.4	12639.5	16384.2	12225.5	12725.2	12475.8	11152.1	10900.7	14541.1	14800.2	13241.9	17000.8	14574.3	13316.7	13147.5	10406.4	11050.6	11260.3	14148.1	15241.6	12537.1	13909.1	10968.5	9281.57	10376.2	10544.9	10874.6	9181.67	13516	12041.2	9099.7		14666.9	12343.1	18282.1	14987.7	9345.07	10998.5	15705.5	12583.6	7392.87	12271.7	14068.3	13002.3	16612.1	13326.5	13987	14137.5	11602.3	9776.17	11401.1	18601.5	10056.9	10264.1	9794.92	15587.5	11657.3	11382.9	12933.9	12303	9672.51	9270.47	9724.48	9442.89	9663.85	9921.81	8417.81	8722.36	15495	11983.3	14162.2	9698.39	13376.1	9519.22	11886.6	12556.2	9906.67	9495.24	12546.1	7602.87	13678	12026.9	13823.5	9288.93	10417.3	11231.9	7702.8
O35217	MINP1_RAT	Minpp1	Multiple inositol polyphosphate phosphatase 1	18674.2	15904.5	16879.3	15828.6	16862.3	18972.4	14548.3	13733.7	14829.1	6100.17	14266.2	17925.1	18264.6	11762.2	14859.1	16044	16343.4	16844.6	11312.5	9983.12	17937.1	14181.2	17626.3	12605.3	15042.3	13588.4	18070.2	15413.1		15107.4	16991.6	18170.4	14791.8	12400.5	20626.1	16140.7	12441.4	7976.49	15033.7	18013.3	15470.1	15217	17275.6	19937.9	16040.4	7711.73	12391.5	15498.6	17467.7	13112.7	16055.6	13199.4	22110.4	14076.2	16323.2	16067.4	16868	14849	16623.4	16891.7	6646.93	12767.2	11724.7	13336.1	11557	20333.3	19509.9	8137.04	12739.8	15392.4	12035.1	17771.4	19926.1	16456.2	13757.1	16214.9	13880.9	15551.7	14992.9	12414.4	10389.6	12111.7	17984.6	9105.5	14877.5	11074.8	15095.8	18619.1	14765.1	17021.9	17847.1	21918.4	18232.3	18380.2	11920.3	18336.7
O35244	PRDX6_RAT	Prdx6	Peroxiredoxin-6	365933	514432	325282	459656	482822	568436	428588	384029	382293	250661	467064	444471	568626	544770	469274	609966	448177	635442	209339	411565	464847	726254	426374	588418	414887	727282	491556	310600	414578	459968	556436	651813	511535	396243	367671	480182	334368	501776	608620	565557	617214	356644	236627	859124	500507	411088	420557	588293	385500	474909	406078	317202	773720	398862	422555	387934	523366	578545	267762	482016	243779	467355	281416	375339	534019	413374	482335	258445	278773	528703	398848	403122	531418	533736	501988	733813	467265	601476	574278	656209	407975	395020	353274	368127	540986	386709	448298	556328	398265	516966	593576	570423	616309	610882	407006	359561
O35251	VEGFD_RAT	Vegfd	Vascular endothelial growth factor D		3144.77		2436.09		1654.27	1464.51	3375.81	1975.54		5369.9	1423.83			2263.66	2619.79	1595.69		2980.07	2761.26		2730.13	1040.59		2327.35		1883.93	1630.18		2029.71		3768.72	3316.22	1526.61	1744.9	1398.71				2314.31		896.985			1788.61	3905.8	2809.42		2196.77		1460.04	1704.77			1343.86				2456.59			2883.38	2252.73	1749.33						1477.06				2059.8		1323.96					1941.89		1792.5	3745.91					2164.17		2314.32	2407.37	1387.34	3911.64		5017.61
O35254	GORS1_RAT	Gorasp1	Golgi reassembly-stacking protein 1	31013.4	37635.1	31408.2	27730.4	19246.1	34604.6	19650.5	20518.4	15479	23321.1	34168.2	18331	39310.6	16652	35216.4	30864.8	26559.1	30607.9	25544.1	41247	24923.2	31898.5	29821.4	32987.3	23488.9	35614	27990.8	19436.4	27511.8	25129.8	26319.2	30695.7	35456.1	33588.1	22615.4	34954.3	18899.2	16791.7	35556.6	43793.1	30616.4	15182.6	16866.8	28363.8	14001.2	19321.8	14135	18923.3	25396.4	31614.8	41359.8	14298.7	20668.6	21467.9	20333.1	32909.3	24847	30280.3	22553	16528.5	21139.7	34557.1	27951.6	34787.6	30997.6	24066.9	17225.7	25247.1	32689.9	38573.8	29370.3	36760.9	42878.9	45034.5	16125.4	47576.8	16919.3	22691.5	29845.6	26872.9	32335.1	24691.8	17207.6	18296.7	34325.5	44027.9	36132.8	20298.4	17555.9	21808.3	33385	26404.4	28862.7	34012.8	20656	18237.3
O35260	NACC1_RAT	Nacc1	Nucleus accumbens-associated protein 1			6179.83		6222.49	3831.05	5731.24	6822.69	4672.89	8762.79	5750.14	4647.65	5175.83		5171.4		6502.7	6528.69	7352.16		5951.4	5186.25	4679.81		6124.73	4339.85	4699.16		5774.66		6531.73		6674.62	6580.85	3839.88	6136.98		7163.94								6124.82	5622.46		6123.26		5334.77	6383.88			4858.67	6936.98	3164.79	4901.17		6607.76	7436.61		6005.03	6743.66	8649.06	5204.69	5646.73	6399.37	9664.96	4685.86	4376.52		4695.78	5566.01	5072.6	3948.02	5570.55			6149.53	5929.41	7290.34	5788.1		4777.21	6435.68		5530.57	5246.65	5159.18	5698.63			5427.16	5320.25
O35263	PA1B3_RAT	Pafah1b3	Platelet-activating factor acetylhydrolase IB subunit alpha1	12742.3	29877.3	35357.3	40019.8	25302.2	23398.7	23882	21206.9	28632.4	13612.6	21521.1	29914.6	18075	20477.3	17294	21624.2	12197	15091.5	16724.4	18334.4	37384	34020.2	19862.1	22728.5	22326.7	12107.5	24512.8	22395.8	22091.5	25742.1		37459	13288.3	28035.8	25903.6	35711.5	23771.6	33692.9	27675.7	29431		28776.5	18542.6	26695.7	36956.4	18894.6	20371.9	30290.3	27015.2	26468.4	24182.8	16834.4	47350.4	24471.8	27669.8	13368.9	48580.4	32103.5	28612.9	38379.4	20988.2	42306	27038.3	32621.4	21186.6	23498	26800.9	19275.9	30301.2	21053.4	19678.9	14410.6	27937.2	26673.8	34242.5	14827.6	18143.1	40187.6	25027	22496.6	23955.2	17464	26245.5	24208.3	13309	22591.9	31921.2	47103.3	28522.3	22725.8	29065.2	30903.2	37193	30421.3	28393.9	29054.8
O35264	PA1B2_RAT	Pafah1b2	Platelet-activating factor acetylhydrolase IB subunit alpha2	74577.3	75290.3	78430.1	60308.1	77989.2	69369.4	65856.7	61908.3	79514.5	39571.8	73100.2	68276.1	93692	54022.4	77533.4	63424.5	77412.2	105471	43196.3	54887.4	101999	128984	104052	125212	78379.5	132672	82021.6	71102.1	50288.7	54787.9	92786.1	74633.9	104085	74693.5	99915.1	99740.4	42623.3	77444.9	104171	95241.8		55613.9	52159.2	107770	87787.4	37480.1	66489.3	92418.5	46999.7	74291	66823.2	52314.6	120337	66214.6	76244.8	67781.9	119403	111890	32831.1	94053.8	38184.6	59250.8	43950	68297.9	79782.6	85141.7	77476.1	27474	55451.7	99735.5	89260.4	92871.3	93083.8	94526.9	75358.8	99320.3	48642.1	74453.5	85672.8	87512.1	80340	77087	75553.4	48091	106311	71962	84914.2	105703	35438.4	72947.2	96551.8	104587	113973	88188.4	70018	40466.1
O35274	NEB2_RAT	Ppp1r9b	Neurabin-2	49031.4	84279.8	54229.7	59089	61133.5	82762.6	66263.2	50482.2	53133	62196	67125.1	62385.2	107886	47852.3	102958	51012	45243	64524.8	39123.9	75888.9	59566.1	63835.2	81337.3	76608.3	102443	91622.7	78413.1	63357.7	52417.6	43518.9	80508.7	51241.1	69833.5	63729.9	70063.6	80705.7	67344.7	83302.1	85635.3	84720.9	51770.6	51818.8	56000.9	54850.4	57331.9	42270.4	45134.4	74017.5	55061.1	57431.1	71241	61779.3	62680.5	74297	68523.3	70277.4	89274.4	79221.7	55419.8	65314.3	64057.2	61828.4	51397.1	56806.7	72864.1	61620.5	69461.3	43598.9	57458.8	83530.7	53176.2	112192	123233	118729	52425.1	86721.5	49809.2	45834.1	71971.2	60025.9	93375.8	65418.4	43748.9	88950.4	99511.1	93573.3	74514	67276	38544.6	58796.5	72201.3	82817.5	86475.1	70361.9	49884.3	50228.1
O35276	NRP2_RAT	Nrp2	Neuropilin-2	26881.4	24494.2	21574.8	23450.9	31837.6	22398	19111.7	24651.3	16478.2	29796.8	28935.2	24149.5	17034.4	25177	25787	24645.1	18986.9	23445.4	17502.1	28705.5	17364.8	24575.3	17556.5	22846.1	21597.9	20921.8	29569.7	17182.6	13830	27150.9	23889.1	20910.7	18647.1	27842.4	27156.8	14998.9	23899.2	20985.8	26900.7	41271.9	11701.8	29430.5	18973.2	22564.9	20779.3	23828.1	24743.7	16010.5	27403.1	26155	15595.6	24665.6	16949.6	18489.9	22047.1	29975	22534.7	17593.5	23662.5	29451.3	22079.4	16793.6	25591.2	22803.5	22032.6	26813.5	34297.5	28095.2	24571.4	14902	24812.2	28093.7	24931.8	27831.2	25952.6	35111.5	25582.7	18163.3	30226	33218	20461.8	29421.3	17579.7	31518.3	29339.7	21770.3	29734.8	21872	28462.7	27407.2	15056	23676.4	25220	21908.8	17674.1	16205.8
O35293	CP2F2_RAT	Cyp2f2	Cytochrome P450 2F2	58173.4	44893.4	44215.9	16215.8	53757.5	66113.4	59526.6	107956	59792	81587.7	57417.2	79973.2	30696.8	67832.6	26446.7	42945	49932.3	48401.5	38360.5	25455.5	59179.4	49325.1	36399.9	46519.2	37549.3	45818.9	32166.3	70026	58886.1	125260	67174.4	40779.4	46099	41664.7	30705.8	19097.6	41789.1	49928.5	18015.6	14984.4	57337.9	92591	80617.1	61979	97622.1	59270.2	75277.6	100519	84484.3	78348.7	56689.3	58034.3	95388.8	102445	94197.1	97724.9	39681.2	43941.8	57293.5	58959.6	17923.9	25735.2	22912.2	35385.6	32538.7	87709	58692.6	27013.1	69075.8	33158.3	47588.5	34323.5	32439.6	38707.8	61857.8	38855.4	46733.1	68411.1	47343.7	65287.6	38775.9	89665.3	64544.3	11256.9	17690.8	42593.4	51863.4	81866.8	92154	77940.7	33544.4	36291	42857.6	62872.3	71201.2	40934.9
O35303	DNM1L_RAT	Dnm1l	Dynamin-1-like protein	26686	31720.7	30189.5	32664.2	22948.2	20563.3	27164.7	37435.3	30325.7	27308.9	31914.1	22863.4	25156	27138.7	18017.4	24826.4	22040.8	27849.6	26483.1	19397.6	29297.2	33482.5	21232.4	30800.4	22890.2	29567.8	20670.2	22690.5	45214.6	42054.3	21070.5	27873.4	34078.8	39016.9	27018.3	32593.3	32849.2	36459.5	37651.7	20702.3		24435	19023.8	37063.3	24290.3	30487.2	30161.9	37395.6	28436.9	41277.9	32927.1	30662.7	24991.1	22011.3	23167.7	29039.9	28319.5	33299.1	30535.2	28130.3	63391.3	49326.5	31037.7	37733.5	39428	26229	22793.8	31969.2	47270.1	28535.2	29556	23288.7	16828.6	22909.5	26209.5	20301.1	29026.2	35243.1	23527.8	30789	23227.9	38486.4	26168.2	27270.5	24410.2	35225.4	31992.6	25966	34848.3	27221.1	22749.8	21344.7	25724.3	28103	38108.4	35555.6
O35331	PDXK_RAT	Pdxk	Pyridoxal kinase	20309.4	25214.3	23667.3	30816.6	23232.2	23066.3	20499	21240	27625.8	23877.4	21427.1	27291.3	24229.8	34359.8	18437.7	27453.6	27108.5	22045	32002.7	24466.9	25772.9	31467.6	24881.8	28862.2	27165.8	33489.3	27598	17233.6	22447.9	22228.5	24460.6	29045.3	21078.6	27129.8	24232.1	31087.5	22007	34091	26330	26722.2	19622.5	17177.6	17669.7	32027.8	26035.2	29359.3	21817.7	29798.9	17969.7	26426.1	26204.5	16827.5	29805	19382.9	22835.7	15818.8	29669	23962.3	29069.4	26975	12531.8	33187.7	25182.1	23067.7	11354.1	11158.4	13425.3	13013.9	25013.3	30642.9	25648.1	25879	26162.9	23868.3	24413.8	25726.9	23302.1	45862.4	26290.9	25010.5	26375.7	24229.5	28051.9	34381.3	21840.9	27210.4	24691.9	32454.6	29275.5	23348	22836	28809	28843.9	25656.3	24275.2	28221.2
O35346	FAK1_RAT	Ptk2	Focal adhesion kinase 1	41005.3	45716.6	61104.9	54591.8	38072.9	44875.3	40530.3	50620.9	69144	52692.1	46643.1	48509.4	54530.2	51920.1	64923.3	54622.4	47886	59461.1	64448.2	73313.2	49354.1	57513.7	45481.4	60467.7	59092.2	54541.9	43787.7	44499.5	89079.3	45364.6	52111.8	74385.7	49250.1	55020.2	50809.9	60764.6	49037	72531	74386	60520.1	47516.9	52125.3	40588.8	52102.6	52129.3	55566.3	43623.7	66621.1	43947.4	43889.1	62568.2	55943.6	40038.9	51148.3	43168.8	58677.5	38572.8	41314.3	38527.4	29098.2	130864	69197.9	88145.3	56826.8	78035.6	40286.7	52966.5	74379.9	71292.2	53221.4	42388.3	48061.3	57310.3	44740.4	38436.2	50301.7	44225.3	69675.7	48988.7	57794.8	36723	56912.7	46255.3	69988.6	65827.8	69231.5	43794.6	59911.4	43913.1	48626.5	58164.4	47711.1	55578.6	45475.8	54493.6	59533.8
O35353	GBB4_RAT	Gnb4	Guanine nucleotide-binding protein subunit beta-4	1.73E+06	1.78E+06	1.33E+06	723844	1.82E+06	1.66E+06	1.23E+06	1.87E+06	1.66E+06	1.51E+06	1.49E+06	1.65E+06	1.70E+06	1.50E+06	1.72E+06	1.49E+06	1.37E+06	1.67E+06	1.28E+06	1.14E+06	1.77E+06	1.65E+06	1.57E+06	1.63E+06	1.52E+06	1.26E+06	1.88E+06	1.27E+06	1.20E+06	1.61E+06	1.70E+06	1.52E+06	1.45E+06	1.44E+06	1.41E+06	1.22E+06	1.67E+06	1.47E+06	1.53E+06	1.46E+06	2.20E+06	1.41E+06	1.70E+06	1.90E+06	1.57E+06	1.11E+06	2.13E+06	1.31E+06	1.61E+06	1.53E+06	1.33E+06	1.86E+06	1.72E+06	1.52E+06	1.45E+06	1.44E+06	1.56E+06	1.33E+06	1.22E+06	2.17E+06	1.10E+06	1.32E+06	1.12E+06	1.53E+06	1.19E+06	1.54E+06	1.78E+06	993552	1.13E+06	1.53E+06	1.88E+06	1.79E+06	1.46E+06	1.59E+06	2.24E+06	1.63E+06	1.81E+06	1.19E+06	1.62E+06	1.52E+06	1.81E+06	1.57E+06	1.86E+06	1.43E+06	1.50E+06	1.38E+06	1.56E+06	1.62E+06	1.29E+06	1.91E+06	1.77E+06	1.61E+06	1.71E+06	1.83E+06	1.66E+06	1.69E+06
O35394	PRAF1_RAT	Rabac1	Prenylated Rab acceptor protein 1		11675.8			10650.1	16158.2	12273.2		8643.42				20006.9		16434		10198.6				18515.7			11136.6	11766.6	7757.73	15803	8361.47		15379.8	6235.5				15482.8				12968.7			12217.3		9967.55	12382.9						14553.7		23811.2	12681.3	17586.6		15004.5	9437.59		13469.2	13914.8				16422.5	16182.1	8743.84			11282.3	7970.1	8726.43	12806.1	14182					19524		10820.5	15527.4	16768		12123.5		21005.4	16622.4		6691.33	12097.1	14522.6	18250.2	11472.6
O35397	CASP6_RAT	Casp6	Caspase-6												3042.64									2595.5						2401.02	3415.29							2057.84										3477.43			2878.27							2286.26		4380.2			3918.41						3386.1	3517.29																3486.35					4558.15				2872.04
O35412	SI1L1_RAT	Sipa1l1	Signal-induced proliferation-associated 1-like protein 1	13123.8	13341.2	13519.7		12086.7	13162.4	12661.9	14173	13169.3	16478	16455.2	11104	13975.7	10780.2	14369.5	15158.2	14079	13985.2	15815.8	12966.8	9737.49	11345.1	9708.36	12894.4	14593.9	13195.9	9258.69	12799.8	13048.8	11859.6	12963.4	15967.9	12752.2	13920.3	11423.8	12478.9	24072.5	14180.2	13448.4	16152.1		11282.2	12472.1	15455.5	11809.5	14095	11822.9	13233.3	12950	12269.3	15240.9	11581.5	11163.9	14139.1	9835.88	15482.4	12804.5	11442	14298.8	9416.36	11639.4	12593.5	19285.3	12671.3	13185.3	9814.05	13210.9	12666.8	15374.1	11576.5	13180.7	15049.1	13473.5	15345.7	4248.98	12184.4	14345.7	16598.1	11534.5	15197.8	12724	15705.6	9501.02	21044.5	11130.6	7930.56	11413.9	11080.4	14105.3	14689.5	14737.8	12670.4	10612	11875.2	13043.7	14723.7
O35413	SRBS2_RAT	Sorbs2	Sorbin and SH3 domain-containing protein 2	62266.6	87211.4	51536.8	24448.7	49585.5	55230.8	39500.1	69858.5	58846.5	78424.5	51544.5	51680.8	49642.8	79861.7	52004.5	55224.9	76057.4	69398.3	71695	97186.3	64073.7	66061.8	42581.4	52315.3	53158.9	84334.2	49985.9	45233.7	77460.8	304365	54573.1	67222.5	64481.4	129825	43710.7	51410.2	70700.4	89334.7	43853.8	57991.7	49213.5	55246.6	53330.1	45979.7	73819.7	138368	62237.7	83710.7	78452.9	250677	77591	59522.6	60534.3	50774	49592.7	48893	42306.3	71233.2	71020.2	54430.7	40523.7	92250.7	55119.7	81580.1	49426.7	112458	45748.5	62097.5	76363.9	120222	34588.5	38060.9	68372.9	80437	37953.2	58063.5	69443.4	71194.2	46511.3	59627.1	66762.6	101254	49823.1	67037.7	53909.4	96988.2	59091.8	63506.6	137463	55517.5	55459.2	63213.2	59022.5	107273	66157.9	73385.1
O35460	ANGP1_RAT	Angpt1	Angiopoietin-1	21818.5	31428.8	23848.7	26636.1	31536.4	27204.8	30209.3	38228.9	18635.7	27333.4	43424	26288.8	25541.9	24419.9	33375.7	25662.9	20792.5	23661.6	30443.3	25353.5	22782.1	18668.9	26857.5	21580.3	24452.1	23099.7	19024.7	29129.6	15735	23531.1	35020.7	29449.8	18618.5	14299.6	37736.2	22643.2	29525.8	9630.83	30752.6	31182.9	22673.9	24505.4	24768.6	31631.8	34161		30695.2	27343.4	38138.1	22531.1	30954.4	45666.6	33694.8	29925.4	36156.2	31686.9	19874	23791.4	12682.3	23299.1	25727.1	33654.7	21597.4	31270.9	30792.6	21594.8	21940.4	21347.5	23365	17278	33443.6	32611.6	30301.9	28909.3	29516.7	21842.4	15414.4	20399.8	32980.8	41217.9	34074	21255.3	22215.8	23577.2	34265.6	32993.6	19611.8	21267.3	20639.3	37393	23767.4	23416.9	26472.9	27154.7	27729.7	28721.8
O35462	ANGP2_RAT	Angpt2	Angiopoietin-2	17011.8	18056.1	11978.4	12926.6	16574.2	16723.4	19393.7	17740	14644.9	23351.5	22607.9	17120.4	17038.4	14085.9	19323.2	16963.5	16070.3	17295.1	12835.1	20730.1	8655.09	10151.2	6287.8	11668.3	9914.23	11258	12572.9	7864.03	19405.3	15380.8	21049.8	16415.2	12819	14476.9	9378.36	11993.1	11815.7	10185	11558.3	12460.1	16261.4	16564	15120	19987.4	11810.8	14597.1	19107.8	13425.4	18157.7	18739.9	24492.7	21031.5	14718.5	18417.2	18935.9	19397.4	12898.6	11308.7	11652.2	11113.9	12669.4	15144.9	15602.5	16919.2	12243.2	9484.58	11870.2	21841.4	12320.8	9824.61	7750.09	13884.8	15793.9	13121.7	9401.23	10475.2	20722.1	14718.2	24045.1	21051.3	10521.1	9680	7687.16	17068.2	14177.6	13883.8	12005.4	11016.9	21281.3	16134	17915.2	18628	15790.3	18352.8	15353.5	20422.5
O35509	RB11B_RAT	Rab11b	Ras-related protein Rab-11B	881279	678340	338316	439656	904178	616745	492230	793026	663462	784847	769338	681558	750265	988190	640718	764524	565815	605766	361305	635973	494332	562407	353503	582864	527400	338403	811542	332014	634608	754420	627257	572850	532646	632981	489908	323421	942539	664575	605675	524493	503477	586890	344618	695808	381818	755731	968498	364971	988033	687325	477751	712088	533175	669491	576029	686375	483594	349933	399402	711601	534235	588005	401474	548394	612228	403028	676584	374651	562204	359400	697824	745480	553778	510372	777921	551741	906015	520000	742297	705467	489621	654188	612771	784146	487772	347471	837081	510767	696242	850411	654410	429263	642328	564935	635932	846298
O35547	ACSL4_RAT	Acsl4	Long-chain-fatty-acid--CoA ligase 4	55591.8	52867.8	57330	48583.4	67210	58302.3	59988.1	55003	69235.2	45484.8	46848.3	45734.7	55404.4	71385.1	50394.2	76408	75032.6	48513.1	59520	52815.9	42850.1	49428.3	45061.9	34403.3	43699.1	35465.2	42616.5	46687.7	52491.5	65983.6	51860.6	67798.2	40177.1	47853	40825.7	31504.3	53697.7	48341.8	46482.2	45883.4		56697.9	57541.9	69069.8	51036.2	53111.5	63960.8	38714.8	70616.4	53177.9	51198.5	48766.5	52802.4	50441	63606.2	45794.5	38766.2	35584.7	38106	33628.1	60654.8	51104.8	46165.5	58977.1	54068.8	61853.4	50304.1	43902.9	48646	30112.8	43943.3	37342.3	44773.3	46523	61578.9	51099.4	62844.6	66388.6	60016	62373.9	41440.6	42915.3	46328.8	38480.6	40396.6	38978.4	53757.1	44170.4	55712.7	57008.7	46135	53371.4	61095	47150.3	64145.2	50277.4
O35550	RABE1_RAT	Rabep1	Rab GTPase-binding effector protein 1	27863	42548.2	33248	27240	34336.6	48943.8	44626.4	41468.5	39523	44029.3	49528.9	41028.9	56306.2	32781.5	63262.1	41676.4	29222.3	46166.7	36290.4	48770.8	16991	24874.9	21740	19044.9	52633.5	36575.2	35798.6	38441	41983	43076.6	53799.5	48220.9	32021.9	35538.8	33594.9	35468.7	27843.5	41652	38260.3	39479.8	36003.9	33444.5	35162.4	37019.4	36015.4	35438.7	34903.9	46885.7	38484.9	45827.5	61345.1	37076.9	35888.1	43725.9	41670.9	49105.2	42615.5	54636.4	27803.9	31170	41410.5	34386.6	43245.5	32726.8	44223.4	28103.6	38293.2	34571.6	41270.1	33790.3	28307.1	43537	52430.9	45146.2	24835.4	36374.4	25443.3	27038.9	22222.8	28105.9	24465	25995.3	18196.4	35218.8	31895.8	19015.4	19003.5	25411.2	27407	40247.4	53446.3	40701.8	45903.6	41479.2	39479.1	43216.5
O35567	PUR9_RAT	Atic	Bifunctional purine biosynthesis protein ATIC	54887.7	60245.9	60727.4	57034.3	60953.7	52233.9	50397.9	52243.3	55286.9	41723.1	56961.8	59903.3	52970.6	52357	47750.6	52294.1	49278.1	61104.5	46577.4	35310.6	61084.8	74826.4	67310.2	63319.5	51773.3	72499.6	50013.6	51330.4	37093.5	51341.8	52775	50636.4	67315.4	56408	57007.8	63775.7	42573.9	58665.6	50511.3	61084.1	52131.2	48567	56066	70838.8	66524.6	51979.6	50864.1	69686.3	47878.4	57253.9	58414.7	42947.5	81080.1	55594.1	52059.6	45051.4	74705	77373.1	50034.6	75598.7	31985.9	80423.7	46995.2	47115	51099.8	57581.1	55846.6	49326.7	46133.5	68484	54158.3	56314.2	60628.8	57901	57038	57060.2	45464.3	67666.5	49017.1	48512.5	55619.1	60053.7	61361.9	60177.5	59638.6	49504.8	50552	75424.9	53330.9	57769.6	63655.8	59577.3	62366.2	65671.5	57955	46313.6
O35568	FBLN3_RAT	Efemp1	EGF-containing fibulin-like extracellular matrix protein 1	263058	234426	185424	218674	143301	137557	114647	154846	132765	135871	149837	133251	140081	89717	128864	105975	144636	142121	108367	176115	229297	233044	233515	228819	212814	257399	194508	195518	116848	119494	174488	134230	175126	193574	178990	248152	116802	126414	200667	201108	151353	157437	169124	150439	171319	113177	181310	168931	129957	136725	130557	154608	159862	144799	120077	163162	192535	250337	131442	185203	163765	186389	141656	170160	163883	174688	181398	218326	135969	282594	170923	221781	218765	208784	142913	173387	149109	120920	137554	128644	264361	209506	190275	249888	270284	284349	160715	255389	107929	84630.6	118603	134356	140965	205476	150162	103154
O35763	MOES_RAT	Msn	Moesin	5.05E+06	4.31E+06	4.44E+06	5.02E+06	6.41E+06	4.62E+06	5.52E+06	5.86E+06	5.64E+06	5.34E+06	6.35E+06	5.89E+06	5.77E+06	7.93E+06	5.75E+06	6.09E+06	5.58E+06	4.61E+06	5.53E+06	5.00E+06	4.45E+06	4.88E+06	4.54E+06	4.08E+06	3.90E+06	4.08E+06	5.14E+06	4.64E+06	4.54E+06	5.44E+06	4.57E+06	6.03E+06	3.35E+06	4.21E+06	4.89E+06	3.28E+06	6.14E+06	5.00E+06	3.62E+06	3.86E+06	3.26E+06	6.10E+06	5.98E+06	5.48E+06	5.40E+06	5.81E+06	7.67E+06	4.97E+06	6.11E+06	5.07E+06	4.55E+06	5.35E+06	5.85E+06	5.76E+06	6.23E+06	4.31E+06	4.37E+06	3.62E+06	3.09E+06	6.39E+06	4.45E+06	4.17E+06	4.78E+06	4.13E+06	4.82E+06	6.08E+06	5.45E+06	5.41E+06	4.39E+06	3.42E+06	4.89E+06	4.29E+06	3.49E+06	5.17E+06	5.41E+06	4.74E+06	6.51E+06	6.16E+06	7.40E+06	6.04E+06	3.64E+06	3.98E+06	5.31E+06	5.02E+06	3.66E+06	3.14E+06	5.29E+06	5.04E+06	4.60E+06	6.83E+06	5.75E+06	6.78E+06	6.06E+06	4.45E+06	6.59E+06	6.39E+06
O35777	MAGT1_RAT	Magt1	Magnesium transporter protein 1	36238.9	30965.6	34015.5		58238.1		66945.6	57346.4	32795.4	59643.2	32519.2	52102.4		19162.4			39281.4	26081.1	46278.4		51355.1	32624.2	35843.9	28460.4	26847.8		37428.4	66985.3		68293.5	29765.5	24364.4	41568.3	28179.9	66368.1		31124.4		26141.6	19219.2		73809.6	74316.3	27469.2	61589.5	32896.3	76361.9	40891.4	71170.5	35192.9		63734.4	38122	45408.8	55578	33205.5	37693.5	19589.7	54740.1	52017.6	72434.2		21402.6	46263	38463.5	58887.5	51468.4		64205.7		60570.2	29238.7			58240.6				47095.8	42778.2	28033.6	59089.3	88700.6		15035.1		44551.6	52257.8	33627.9	54307.1		19918.3	24481.8	32115.5	64730.9	22152.6
O35783	CALU_RAT	Calu	Calumenin	363652	557406	54702.6	298451	65404.7	60140.6	148090	274566	184428	166148	420234	238905	768764	384261	545813	405605	10164.6	352660	26445.7	268638	217125	482728	99762.8	320497	344210	315405	707522	28746	101675	290926	267847	220479	359219	466429	272552	148227	404586	345315	354277	560683	664228	92595.6	54259.5	449604	31137.3	147756	236260	127584	361982	387923	225302	174015	347175	171147	190945	294169	217167	202505	51750.6	514344	72246.5	371259	88270.7	263667	210870	114064	217425		287517	691626	378168	755846	843862	510148	259245	448067	336268	170934	399097	329846	295008	301560	218742	405580	580947	278716	423584	298037	96433.6	257795	317199	208355	508263	378039	95332.8	281027
O35786	CML1_RAT	Cmklr1	Chemerin-like receptor 1	82601.1	79798.5	114218	86088.7	81186.6	90974.8	93023.1	84127.5	84090	93751	90405.3	92050.5	58035	73427.2	58234.8	82383	97688.5	82496.2	117262	111130	84795.3	87614.5	81438.8	66420.6	81265.7	71850.2	74029.6	91452.5	93741.6	94857	67626.3	96342.1	95175.1	109023	90584.1	76685.4	102380	104691	87502.3	88737.1	70201.6	79899.8	90162.8	76697.7	91926.4	111321	114201	80243.6	76635.1	68407.2	68020.2	95563.5	43386.7	59752.3	78719.8	57527.8	75701.4	59815	103393	80774.5	67679.4	90861.9	110592	91927	70612.3	94685.7	117994	157672	120430	69244	106735	91515.6	58150.2	60445.2	88288.7	63870.8	70559.2	84388.6	77517.7	85333.7	97931.5	82820	121296	80978.6	65094.7	69516.6	81766.5	63218	111733	83362.8	90262.2	64587.1	65243.3	81520.3	103933	125329
O35787	KIF1C_RAT	Kif1c	Kinesin-like protein KIF1C	14897.3	9959.23	17099.7	14830.7		10632.3	14627.8	14166.6	17074.3	18048.7	12177.4	11337.3	12032.5	12712.6	11701.3	10684	16211.6	12518.7	21951.6	11658.7	15266.7	15595.9	12293.3	13607.8	16156.9	10513.2	13296.6	16022	24076.9	18400.2	15188.5	18065.3	12066	18114.7	14495.5	12111.5	17303.6	18755.9	17862.3	19154.9		13783.5	14678.6	11454.2	11568.8	17624.3	9409.92	14837.4	14060.9	12920.7	14855.3	14623.1	10218.6	14988.4	15132	10766	16369	12988.3	28523	9247.89	24162.9	18111.5	24633.9	20779	15765.3	16277.4	15625.9	25231.8	23976.4	7538.37	11403	12647.5	13178.8	16214.4	15252.1	14768.9	15225.7	18426	12839.2	17469	16199	14703.3	16957.9	28565.1	12584.7	18505.4	15919.1	13298.3	13155.2	12893.6	13167.2	13781.4	15134.4	13688.8	11379.6	15940.6
O35795	ENTP2_RAT	Entpd2	Ectonucleoside triphosphate diphosphohydrolase 2	18513.7	28293.3	12901.5	15534.4	22406.1	22253.9	19083.9	27997.2	21684.7	34003.4	29340.5	19307.4	30402.5	31297.2	21353.9	28867.5	24256.2	21149.9	21247.7	26815.7	21131.2	18016.1	12106.6	25262.2	15991.7	18345.2	19483.3	9352.09	28899.3	55708.9	17027.9	26271	29969.9	38523.4	16372.1	15503.3	37637.3	23952.6	19263.9	20178.8		15427.5	12135.9	21790.2	17471.4	39086.9	23829.6	21921.4	33641.3	71505.9	35888.9	27573.8	21451.4	16435.1	18450.8	26118.6	14416.8	20247.4	21791	15645.6	14816.9	45122.2	17753.1	17710.4	20309.3	26930.1	18381.1	27376.3	25279.9	20234.8	17873.4	18785.1	13665.7	24941.6	11331.9	15749.8	46400.9	26592.2	22851.4	29250.9	24138.3	25469	16559.9	37367	14971.6	28632.5	27492.2	14850.3	51689.7	20647.2	29052.1	20000	28090.1	36005.9	21243.5	46783.4
O35796	C1QBP_RAT	C1qbp	Complement component 1 Q subcomponent-binding protein, mitochondrial	329515	796927	391264	219908	523891	913520	631880	432919	310528	347543	540926	469670	844160	193569	1.13E+06	312160	245487	533013	232061	525029	541854	634987	741301	714939	885251	1.20E+06	648356	375580	230345	525615	685762	296390	640023	341185	662326	775696	84042	140762	479934	817921		377074	375600	496987	440377	123771	345306	675505	357869	860862	642209	359199	632926	601330	525083	570982	544500	724857	154572	441590	251335	288434	207371	380225	483447	441301	392002	156748	334157	1.24E+06	403007	790711	1.47E+06	1.06E+06	413177	929366	323182	284241	518179	397486	807719	383201	293179	302066	764916	955969	327264	432007	132790	430685	661964	836165	637953	717423	226530	207302
O35806	LTBP2_RAT	Ltbp2	Latent-transforming growth factor beta-binding protein 2	70186.2	132421	60455.1	60065.4	40445.2	49845.5	44062.8	46335.1	29767.4	39968.8	43306.7	33819.7	45654.8	30408.7	41111	31236.2	45115.3	59403.8	35619.1	62712.1	66105.5	75051.8	58108	75562.9	95522.7	88483.2	117229	66686.9	39223.2	55608.2	49255.9	37497.1	91880.9	91540.8	76087.2	73306.4	64993	79570.4	80761.5	92270.3	52658.7	45230.6	44319.5	49626.8	36927.8	33425.1	38957.5	45379.4	43420.2	44231.5	47675.4	49219.4	39875.5	34798.4	42633.1	49248.9	85644.6	77014.2	66817.9	83491.1	81521	70932.6	59105.4	82675.8	84557.4	61378.2	67111.7	51369.1	73769.6	81630.3	79354.8	99944	123527	111914	75532.6	110751	37414.2	35284.9	55092.7	40195.6	99929.6	78469.8	63251.5	103544	142274	116134	100293	85444.7	27944.4	38383.9	41042.6	47082.6	46054.3	41388.2	34215.4	30883.7
O35814	STIP1_RAT	Stip1	Stress-induced-phosphoprotein 1	251186	353582	314445	367576	231005	311883	210592	281638	301502	253674	332273	292917	323728	236957	334524	245217	235496	367671	216660	291418	325654	402926	326139	347287	415342	469776	286451	249393	250507	227461	294908	308688	323197	324773	273379	355130	177415	280265	285884	308798	289163	238186	200130	251630	268673	226687	181854	333647	196651	331138	332945	181563	312167	271302	238943	275517	381184	550283	216421	282293	185027	362287	273304	260563	330759	267490	254421	252222	257487	392391	258003	328164	387630	348079	205514	333039	208199	320802	219822	266875	325286	325848	208641	324575	454281	292820	253804	372353	174400	214815	299132	331471	323062	348276	253629	242646
O35821	MBB1A_RAT	Mybbp1a	Myb-binding protein 1A	113832	52428.2	82648.3	57008.9	75701.2	65425.7	89425.9	89528.3	79821.9	95448.7	76951	79745.8	41247.1	67444.5	37883	59066.8	73630.2	61247	94416.6	43791.5	60821.1	58260.9	62404.1	52581.8	52010.9	34274.3	56065.2	83752.4	81519.8	113127	56619.2	66628.5	79114.5	54342.5	75148.8	47471.3	78319.2	52310.5	65806.2	54534.4	37797.3	81573	75540.8	66674.1	69456.5	95211.3	89608.2	79142.7	88668.9	63969.6	66020.1	81642.2	44830.2	76778.7	66900.8	74592.7	72430.1	43074.2	109999	67787.3	92722.3	49237.1	112814	98016.9	88900.8	90898.5	85588.4	102259	105324	34160	87256.9	59696.8	36157.2	38493.7	93730.9	43058.1	71437.2	53739.9	71164.4	94221	66786.6	101254	85938.3	46874.5	38022.3	53858.5	84666	65544.9	87354	81228	54941.5	36710.8	46384.5	55821.6	87848.2	73899.4
O35824	DNJA2_RAT	Dnaja2	DnaJ homolog subfamily A member 2	94596	50956.4	63829.4	68412.6	50821.4	53229	42557.1	46023.5	67200.3	68893.1	56685.8	64546.9	53226.2	60153.4	54408.9	44519.1	81584.1	57318.8	50583	76041.4	73079.9	65676.2	62153.5	96411.7	54959.3	60500.6	76482.5	64736	75234.2	63147.1	58928.5	64916.3	61215.5	63814.9	64847.5	65166.1	83068.6	47850.2	93062.3	62062.1	78508.4	67288.7	57020.7	60001.6	51406.2	75959	48777.5	79283.9	51067.4	83325.6	55300	84678.1	77126.1	57357.1	55433.3	67117	60502.3	52992.2	38710.8	87190.3	88664.2	71540.7	50902.7	88998.3	77090.2	56157.6	66353.1	90921.8	58208.6	70514.1	72673.7	65268.7	57057.7	47087.7	72707.6	90701.9	51368.2	57784.7	66686.3	49076.3	49825.9	80100.6	59984.4	47555.1	61684.1	93348.9	73037.1	78919.8	46799.3	53478.8	47847.3	70901.2	59892.9	61728.7	56251.4	55183.1
O35826	GLCNE_RAT	Gne	Bifunctional UDP-N-acetylglucosamine 2-epimerase/N-acetylmannosamine kinase		10503.8	9271.48	11192.7	7466.64	7884.8	8077.8	10141.3	8038.94	7380.75	6466.01			6066.85			8034.74	9615.32	8548.72	4547.63	7123.45	9931.83	4625.94		11060.2	5163.74	6806.93	8264.06	6507.34	6222.1		9906.78		10882.4	4648.48	9251.06	9727.57	12460.8				5975.75	7146.86		9344.6	9900.37		9834.01	8245.91	7063.69	5225.27		6118.02	9987.28			7861.01	10870	7928.87	5215.25	8290.99	12888.9	10155	7190.67	5622.85	9039.09	6423.39		10218.6	9195.19	7046.11		5699.15	4917.46	6713.7		6126.76	9712.28		8688.09	11946	12236.7	8914.85	8527.91	5395.07	7749.53	7010.85	6149.49	8484.79		8176.4		8569.67	9284.49		7522.22
O35828	CORO7_RAT	Coro7	Coronin-7	27353.9	29598.7	33123.2	38103.7	26492.3	24608.6	25539.3	29569.3	21428.2	18268.4	24065.8	25132.6	17349	24133.6	25001.5	22764.3	25893	28697.7	19921.8	17899.9	28870.8	41471.9	32459.8	26938	29192.7	40255.2	20607.8	23766.3	16858.5	25005.3	26051.4	22892	34533.1	27107.5	25667.9	32364.9	18598.2	25706.6	27429.5	30469.8		21587.8	22452	32200.8	26614.9	26059.9	22892.1	29169.2	22902.1	21824	30626.9	16596.6	28087.2	24287.4	19057.7	21252.6	35024.3	41258.8	26171.7	25145.2	24274.4	43130.6	26897.7	24312	30025.9	26397.5	28643.1	32565.2	26614.9	31959.6	27742	25422.1	25280.4	25756.1	29369.2	27501.8	20830.1	36643.8	18199.4	25186.4	28681.3	32695.3	20415.9	25262.3	32211.7	29160	23250.1	31980.7	37967.7	23961.9	30572.7	22993.9	20686.9	25728.7	25513.8	17747.8
O35831	CDK17_RAT	Cdk17	Cyclin-dependent kinase 17	29600.1	23555.5	31683.3		24616	20984.7	23912.3	22732.2	23079.4	22319.6	22900.3	23876.6	24121.9	27514.9	16405.7	19172.9	34251.8	17198.8	18715.6		27174	28598.2	36191.6	32988.6	22321.1	22057.9	24600.9	30309.5	21413.1	28308.6	19187.1	21991.2	25517	19711	29185.8	32285.4	26544.6	30666.3	28324.6	22207.4		27116.9	23725.3	20928	29462.7		22337.6	24202.3	29993.1	22825	13559	27468.7	19279.2	24203.7	26942.8	22580.4	25022.6	24103.1	29734.1	26798.9	37996.3	21101.1	24434.3	29558.8	23424.2	24590.8	28222.4		29647.6	15101	26961.9	19374.1	15319.5	20287	29598.8	19167.7	16123.1	17156.4	23591.1	26085.2	29513.1	23563.1	28912.8	25348.1	16170.5	23552.6	23189	17416.4	27446.4	23102.4	20417.6	20783.6	14745.6	19954.2	32539	21199.2
O35854	BCAT2_RAT	Bcat2	Branched-chain-amino-acid aminotransferase, mitochondrial	309312	362179	148395	119774	377617	336492	224054	357279	271392	188299	334720	273185	413667	374207	333515	329919	238891	394261	175502	200557	179025	334686	154307	206484	248524	190959	344966	132816	110483	561215	347152	252479	285852	238896	176169	168853	215618	253958	173772	298309	449151	183314	122457	393214	223535	281781	427606	237475	340469	348627	272557	209582	343945	265201	286910	286652	199906	158302	117814	274212	72278.8	238244	175065	247571	148660	228517	211586	116686	270176	232022	318511	296790	331743	215123	274844	282986	344671	308724	365951	403343	226225	330985	293982	261793	224473	76432.3	199755	185993	289531	330238	384465	271561	258241	322386	305286	287958
O35867	NEB1_RAT	Ppp1r9a	Neurabin-1	28248.4	41766	23567.1	38172.5	26313.8	26693.6	15663.8	21832.6	19189.2	31864.6	48338.5	25047.3	38593	33671.8	45385.2	38367.4	25526.6	32591.4	22571.8	58622.1	19037.8	40581.9	15843.6	30917.3	26700.1	29541.2	32206.8	14617.7	27770.9	34901.5	33591.8	27673	24594	35141.9	22114.4	21417.6	26772.5	31225.7	32219.8	53836.7	38176.3	17740.1	10841	25687.8	17244.7	32823.9	38823.7	29899.4	37329.6	47261.1	34708	20698.3	23961.4	28823.9	20583.8	19428.3	22407.3	22833	29682.7	23230.9	14869.9	36027.7	31525.9	23790.9	25848.4	28716.4	27625.5	46925.7	29105.4	45331.7	36529	37599	57632.9	46293.2	24651.4	40838.1	43868.3	37239.6	38198.7	45965.2	30305.9	26974.2	23499.3	44347.3	23993.6	29131.8	18413.6	24887	24923.9	28076.5	27853	26013.2	33896.1	49191.5	24123.3	42045
O35878	HSPB2_RAT	Hspb2	Heat shock protein beta-2	8201.84	31080.5			6818.81																7312.03	9579.72				39388.6			6334.78	34044			7554.64	21704.7				14459.8							18095.2					48887.8			12482.4					20656.1				26839.6		10830.7		34714.3			9315.58	39856			9707.98	10735.1			6166.76				10291.9	20278.3				9883.25			4123.42					12454.9
O35889	AFAD_RAT	Afdn	Afadin	174029	189851	183582	199143	159081	217907	158089	156862	190034	200596	209045	177660	215438	190936	224521	198911	177904	198306	200446	245009	134204	173405	160139	161935	230243	187506	159945	170182	179194	165042	203328	239396	156693	181179	152254	188952	179446	182487	176125	173395	178348	166197	150288	176216	141912	196187	153393	145757	182588	167284	201260	146511	121884	189460	177916	142561	183607	188021	201132	137581	166126	168394	201305	161519	187793	153432	194556	224702	175262	162629	168134	211340	233765	216616	132839	166085	214725	202022	176582	202600	193796	173387	123900	259280	202677	155579	127217	136670	165651	204503	218196	175273	184593	177844	185555	224950
O35952	GLO2_RAT	Hagh	Hydroxyacylglutathione hydrolase, mitochondrial		7341.21	4975.29		8103.59	11511		10996.9	8794.96	4827.61	12984.9	6699.39	8560.72	7331.12	9661.91	7370.87	6417.83	13335.7		3193.83	7036.09	9922.24	4572.79	6337.51	10557.8	12853.3	8669.33		4186.3	7802.18	13313.1	5931.98	9832.22	8267.29	6695.46	6747.25	3522.56	6260.21	6945.88	8770.58	13046.5			16872.7	6437.84			8967.7	5919.19	8406.98	8442.23	6639.94	6994.7	4235.62	6350.46	5695.27	5678.87	8501.15	3743.4			10083.3	4377.03	3323.2	4981.75	6283.75	7346	3756.18	4033.89	6860.73	7732.46	8884.7	8189.67	9565.32	7542.89	11487.8		12626.3	6191.69	7248.28	9959.85	8407.87			11330.2	7273.03	7407.9	7319.42	6902.27	4985.53	9098.56	7731.71	10250.1	9240.77		5525.7
O35964	SH3G1_RAT	Sh3gl1	Endophilin-A2	43123.5	64352.7	57624	57623.3	37136.8	55132.5	41991.2	51594.1	54079.2	48372.8	60869.5	53173.9	59475.4	42482.4	68195.1	50127	49581.5	62309.1	34341.9	47186.1	64452.6	82669.5	63766.2	87061.7	75244.1	75569.7	57410.3	55921.7	58330.8	36607.3	52858.5	54421.3	49096.2	44001.9	53641.5	59901.7	41546.2	49996.4	86556.8	82645.9	58688.9	41656.8	41658.4	60102	44801.3	41045.2	36694.1	57102.8	40849.9	51629.7	54251.1	47981.1	45747.1	43065.8	45533	52099.9	68675.4	85066.7	47013.4	61117.9	90144.4	57789.5	51904.4	55772.3	67906.5	40715.3	55064.2	41676.8	60264.7	71251.1	61813.8	64757.4	76264.9	67476.6	39755.1	62049.6	37158.7	46370.8	47034.8	44712.4	66265.3	55139.5	45409.8	58665.4	83735	85776.1	43476.7	63922.2	30301.4	46226.4	61668.3	61677.1	54025.3	53692	43469.9	43346.5
O35986	ZRAB2_RAT	Zranb2	Zinc finger Ran-binding domain-containing protein 2	14599.8	19944.8	22175.7		10535.3	26403.9		17227.7	9801.27	12163.4	22487.4	13397.5	45867.5		23328	16560.1		17184.3		18340.2	16070.8	20033.7		22018.1	31590.7	25464.6	26528.4	3625.07			18967.2	17879.6	20565.5	22231.6	13418.3	13197.4	16062.9	22205.3	31820.1	28410.4	29533.2		12860.1	16203.4	13224.9		12971.9	16193.7		16307.6	15908.9		14758.3	15392.6		19638.9	20559.6	29901.8		28635.5	14121.8	19262.7		18060.6	23206.5				17782.9	34875.1	13004.9	38071.6	37155.4	21847.5	10868.2	23447.5	22319.6	21090.4	22033.2	26699.8	27478.2	20057		28814.1	36541.5	24279.6	19500.3	19430.2		21395.9	20986.9	26096.2	31479.5	13712.5		18369.2
O35987	NSF1C_RAT	Nsfl1c	NSFL1 cofactor p47	145908	195221	205437	167514	166710	210665	177491	206419	179685	171540	204935	188626	213396	172690	217823	161052	171647	225985	185430	192078	168740	216485	178221	189304	281436	233525	153477	156697	198479	165023	184698	193335	193558	194823	160090	231465	156455	244738	204829	219407	172733	162386	167630	182774	167744	162099	133123	260158	137747	185628	244068	169743	196428	230930	208494	223926	228499	276671	214182	159683	221703	239003	240626	189200	208376	149860	152150	210503	213751	218347	156523	172465	276018	219552	149123	181960	131459	208598	141449	164712	238120	218958	158531	228422	283495	221716	182693	204029	188286	174859	209810	234525	208779	218228	159524	195736
O54698	S29A1_RAT	Slc29a1	Equilibrative nucleoside transporter 1	1.59E+06	1.47E+06	942135	931357	1.44E+06	1.67E+06	1.71E+06	1.44E+06	1.17E+06	1.60E+06	1.64E+06	1.27E+06	1.20E+06	805599	1.13E+06	1.16E+06	1.27E+06	1.57E+06	849332	1.17E+06	1.34E+06	1.23E+06	1.09E+06	1.23E+06	1.05E+06	1.39E+06	1.41E+06	979844	894395	1.38E+06	1.25E+06	939447	1.46E+06	854263	1.43E+06	918254	836771	501616	1.13E+06	1.21E+06	1.34E+06	1.33E+06	1.17E+06	1.40E+06	1.01E+06	1.00E+06	1.37E+06	1.09E+06	1.48E+06	1.34E+06	1.61E+06	1.49E+06	1.18E+06	1.48E+06	1.76E+06	1.39E+06	1.14E+06	1.17E+06	1.18E+06	1.13E+06	1.09E+06	764446	1.03E+06	1.33E+06	999332	1.31E+06	1.35E+06	847085	1.60E+06	1.14E+06	1.37E+06	1.42E+06	1.13E+06	1.09E+06	1.24E+06	1.29E+06	1.08E+06	1.02E+06	1.59E+06	1.70E+06	1.49E+06	1.31E+06	1.50E+06	536718	1.30E+06	1.59E+06	1.43E+06	892281	1.18E+06	1.52E+06	1.51E+06	1.31E+06	1.11E+06	1.50E+06	1.13E+06	750846
O54715	VAS1_RAT	Atp6ap1	V-type proton ATPase subunit S1		17161	18503.4	23675.3	11500.8	14419.5	13790.9	15634.3		11421.2	13356.9	14915.1	20221.3	9963.5	12768.8	16298.5		17160.1	11944.8	18739.7	14112.1	10524.5	20514.6	14395.8	17148.7	19052.3	13343.7	15235.1	15288.8		13275.9	17847.3	15025.3	16032.6	13884.1	13044.5	12450.6		10723.4	17773.6		10704.3	11493.6		11332.8			12595.5	13508.1	33655.6	22781.3		12652	15908.5	13825.4	14401.5	10174.7	17436.6	17875.7	11285.3		15422.2	17277.5			11196.5	10562.9	20457	14543.2	17790.8			14298.5	16783.8		11218.4		13028.8			12208.4		11144.7	28199.3	22370.8	20243.7		9811.68	10590.1		14891.5	12970.8	9567.23	16337	15103.1
O54735	PDE5A_RAT	Pde5a	cGMP-specific 3',5'-cyclic phosphodiesterase	64527.9	58893.1	48764.9	88346.7	53734.2	61302.4	59336.7	49793	62013.8	55032.9	48690.5	51859	63176.9	42090	43749.7	51425.3	61612.2	67332.6	46310.1	38511.7	60516	74462.2	68120.6	66994.1	78013.6	69072.6	61387.6	60214.8	58481.1	51031.9	73139.7	67075.6	52834.4	57927.7	65617.6	67836.2	51519	58958.7	74088.8	67225.3	56381.1	57147.2	36887.8	58867.7	46286.9	41132.6	56671.5	48794.9	55234.5	61259.4	43506.4	56079.6	41418.5	55903.8	48155.7	47185.2	87551	80326.2	53960.9	79468.1	93533.4	62817.5	59440.6	70931.9	89405.3	58289.8	81016.7	53090.7	58052.1	55373.2	68261.8	82445.9	65827.3	56541.7	68242.9	57339.1	43891.8	62194.5	53209.1	70804.9	63731.7	63264.7	57967.4	67072.1	60570.7	46425.3	59840.7	64259.2	37926.5	71389.3	63295.8	54744.9	66724.7	42133.4	62007.8	48411.9
O54747	DPOD1_RAT	Pold1	DNA polymerase delta catalytic subunit	7739.23	17993.4	19503.7	6589.52	6423.83	9239.47	14107.7	20494.5	11525.8	16889.6	18068.4	7081.2	11771.8	15755.4	6410.39				11822.7		3031.48	10883.8	5482.28		18174.9	6957.81		5330.22	22202.3	11196.1	5386.91		12778.3	4574.53		5271.48		9677.31	19472.1	8923.97		7509.78	5161.42	9393.2	11435.4	21897.7	9806.17	13084.6	7005.29			8587.35	4812.85		4580.15		13587.8	8877.43		10836.1	27620.2		34605.6	11473.7		6776.58	7639.49	21061.1	19702	7476.97	14450.4		7795.19	4810.87	3487.36			23028.7			7061.52	20996.1	9389.17		8088.42		12891.4	8570.49	15452		9953.01	4562.54	5650.84	6090.58
O54748	STK3_RAT	Stk3	Serine/threonine-protein kinase 3	36717.4	51521.4	51283.3	48528.6	39291.7	43858.4	38027.4	49830.5	38639.4	48942.2	48675.5	38912.6	41224.9	35942.5	36020.3	51732.8	46018.8	57319.9	49721.8	43324.4	43128.1	48479.3	39947.4	38356.9	40183.8	46638.3	35035.5	46933.3	47278	42430.5	43570.2	48669.8	61846.1	46278.4	43114.4	51695.7	34731.3	46103.7	36741	58595.3	26240.5	34316.5	34844.5	51124.4	38569.6	37862.7	46788.6	32513.1	48571.4	46402.4	49181.6	36009.2	27906	40460.7	33180	41631.2	46832.4	48577.3	48752.5	42309.6	64096	52183	52619.4	46677.8	55903.6	42462.7	45213.7	57656.7	54249	43471.7	51648.4	44049.9	57098.6	46615.4	40067.6	36808.3	39322.7	66565.5	36343.1	56030.4	43666.3	53126.3	31518.5	51207	51825.8	45670.4	29885	36072	41154.6	41364.1	48426.5	32046.5	35538.9	40536.5	45427.1	41532.6
O54772	SMRD2_RAT	Smarcd2	SWI/SNF-related matrix-associated actin-dependent regulator of chromatin subfamily D member 2	33126	28739.8	39859.6	30538.1	31007.3	35169.3	33961.8	39260.6	33505.9	42920.3	36316	30688.6	29747	36386	26497.8	38593.2	33764.7	29634.6	40622.9	23849	29998.6	33567.4	27079.9	30968	29691.2	28023.2	30515.9	36200.7	36362.2	42630.2	30775	38024.2	31703.8	34389.2	32028.6	27982.3	40596.1	41166.5	33944.9	30724.4	25387.8	35304.1	36826.1	31351.9	30651	41812.5	34093.4	34184.7	41104.1	31520.1	36228	45564.4	28459.1	36246.8	39836.9	33951.2	34858.4	26150.9	42130.1	40488.2	48055.4	28182.1	48074	39976.4	38642.2	35685	43747.9	57043.8	40619.1	23139.6	34647.5	33516.2	29137.2	24325.5	31403.8	20691.6	37107.5	34577.4	34527.7	40717.5	34096.6	36905.5	38680.7	37800.9	27378.7	31924.4	40516.8	29481.8	36950.8	35727.8	31350.3	28255.4	28503.6	32392.3	39994.7	35209.9
O54783	CHKB_RAT	Chkb	Choline/ethanolamine kinase	3081.21		3095.34	1628.31	3912.18	4026.93		4044.81	4104.97			4267.88	6017.49	4637.44	4265.29		5222.74		2097.82		5719.26	4230.05	6663.26	4542.38	3868.32	3993.62		3833.84		3449.91	3543.18	2662.89	4710.71		3588.56	5279.41			3727.99	3952.35		5164.38	3957.95	4488.81	5619.34			4619.45	3041.96	3722.12			6579.98	4641.4		4437.34	6013.33	5904.97	2247.85	5888.54	3513.84	3516.61	3043.39	4493.39	4348.76	5085.3	4922.55		3178.2	5580.68	4334.96	3771.64	4318.48	3208.41	4815.32		2912.25	3668.47	4647.17	4546.97	4964.54	5303.04	4922.93		5394.19	2961.07		5112.1		4833.96	4445.83		7459.94	4969.65	4136.39
O54857	PTEN_RAT	Pten	Phosphatidylinositol 3,4,5-trisphosphate 3-phosphatase and dual-specificity protein phosphatase PTEN			10997.1			6583.35		12045	7180.43													13542.8	13366.4		7885.6		8536.88	13704.4							15249.7	8845.91	36110.7		15949.6			12352.5		14817.9	11210.6			6768.85				10654						9722.33		7160.02		8074.75	11910.4			13302.6	8874.05		7649.96				5696.75										10502.4		12939.3			10707.6				9278.93		13784
O54861	SORT_RAT	Sort1	Sortilin	76938.2	88753.1	75060.2	61870.4	93512.8	101245	93418.1	86746	79737.6	100400	97978.2	101309	91265.4	75947.2	87772.1	83051.6	76314.6	89388.9	93794	88515.9	91542.5	92068.1	69836.5	87273.4	81570.5	81045.7	96454.5	87222.2	83201.7	93269.1	90849.9	85031.1	100356	74104.9	112315	97764.9	72349.6	75148	98674.9	122177	92339.1	107999	91146	92666.7	82520.1	73960.8	91329.3	97518.9	104728	95331.2	121036	104921	86694.1	106693	115366	121697	96251.8	81966.6	89424	79340.7	86550.7	68341.1	91591.6	106913	100681	104481	112508	93261.4	90688.1	92086.4	103493	87191	70981.9	87679.5	85588.3	83504.4	70570.8	59743.7	85680	74481.1	89271.1	78193.7	86524.6	71160.9	65492.1	76065.9	97700.3	70223.2	78213.2	79441.1	95780.2	117004	104325	103046	92574.4	97019.5
O54874	MRCKA_RAT	Cdc42bpa	Serine/threonine-protein kinase MRCK alpha	22652.7	20978.4	23785.2	21574.6	25431	20073.7	29719.3	29777.1	27921.7	26223.6	24474.7	26676.3	20380.3	24942	19669.7	22742.7	20635.9	19928.4	30169.6	23127.9	22744.6	18474.7	17941.4	18934.5	19140.5	13914	19165.3	28035.9	27356.6	24398.8	22259.6	26979.8	18030.1	23747.3	25298.1	21812.9	22923.5	33411.9	25768.8	18158.8	21519.9	31529	29114.9	19969.1	29021.7	32415.6	32391.9	28909.4	28104.5	17928	18981.1	31235.9	17077.4	23863.3	20810.3	19260.7	25486.5	17080.4	27061.7	22141	38474.2	20680.1	28113.5	21920.2	25347.3	22439.1	24286.2	26198.5	27431.1	16437.1	22295.2	19552.7	15686.8	15644.7	24726.5	12773.5	20036.6	27518.5	24868.8	27081.3	18618.3	25366.1	26638.1	27316.8	18862.2	12997.6	22722.5	28040.8	22072.6	23996.7	23962.1	16053.6	17421.6	17702	26737.3	28321
O54888	RPA2_RAT	Polr1b	DNA-directed RNA polymerase I subunit RPA2	12154.9		4625.17				4784.83		4816.36	4317.55		8928.65					10639.6				5224.66							7745.57							4584.16							6078.1	10925.2		3761.89			7166.89			5350.3		10317.4	3794.46	6438.73		6582.52			6918.77					3441.31	7816.8	5920.77	16826.5	4975.34		6774.34			4644.17	8295.15								5351.93				3656.84	8517.71
O54889	RPA1_RAT	Polr1a	DNA-directed RNA polymerase I subunit RPA1	26873.9	22287.4	29457.4	20570.4	22505.9	22310.6	28150.7	23165.7		23912.9	24245.1	15985	23915.7		19394		23184.8	22134.5	20185.7	28995.6	20526.2	23004.6	27247	21148.6	18210.5	22829.6	20664.6	16101.4		28418.7		24219.2	25959.2	23274.2	20710.5	19199.9			19397.6	21125.7	24718.4	22686.3	17374.5	18013.6	21194.9		20812.7	20720.2	19366	20978.4	19368.7	32625.3	28220.7	22011.1	25969.8	23323.4	18973.3	21365	26720.5		16861.8		21565.2	27125.8	23051.9	22246.3	22914.1		20068.2		22797.4		24751.7	20777.6	18778.6	30706.6			21333.1	19450.1	25399.5	20917	17078.6		25303.4			24441.4				24518.7	21233.8		19110.8
O54921	EXOC2_RAT	Exoc2	Exocyst complex component 2	190226	152081	181300	108953	190211	154903	227138	207327	223503	260700	197385	192995	134069	199308	148158	205422	169649	166833	202271	199612	174330	162331	126286	176123	120168	117418	147962	151569	355195	215053	146538	181148	128254	184629	141436	140527	203383	254536	227724	117065	173292	272611	223141	210704	185541	189642	170255	232791	202108	194612	168894	290852	154409	186965	199051	197048	197646	119944	180960	187107	406111	159831	219918	189626	262597	175305	182396	173309	204080	117018	180252	151816	97457	110787	169399	122701	195300	162995	241011	203682	149761	195025	183570	110631	134248	199052	219022	165047	154772	222873	157116	151985	207471	143129	186981	224027
O54922	EXOC7_RAT	Exoc7	Exocyst complex component 7	15102.4	20998.5	25303.8	22376.1	23208.2	16933.4	26955.4	27450.8	23241.8	29624.9	23529.6	23001.5	16149.1	18365.7	14537.3	18223.8	18539.8	18139.3	29921.5	24861.9	20493.1	21610.9	14596.7	20504.2	23186.4	15796.5	18638	22267	36521.7	24168.4	16651	21724.6	18658.8	17008.1	20146.7	19094	16724	28750.7	25583.5	15572.7		33096	26441.9	20443.8	25458.8	29699.3	23153.1	35656.8	26674.6	19617.8	20724	35547.2	18785.7	29354.3	27584.6	26161.1	21738.7	18834.2	22823.8	16115.2	45164.4	25259.3	32889.4	24632	31593.5	20947.1	22701.4	24890.1	28918.1	17703.2	20979	16616.6	17423.6	18128	17920.5	19196.3	27145.5	25828.6	23015.3	30370.5	16491.6	22814.4	20513.4	32901.6	22375.1	21325.4	20422.1	24405.5	21874.8	27734.9	22753.9	19919.6	21469.5	18292	26104.7	30029.8
O54923	EXOC6_RAT	Exoc6	Exocyst complex component 6	21195.4	23147.7	39977.2	32070.5	22625.9	33272.6	37726.9	36479.1	38956.7	51625.7	32452.8	29596.3	21276.8	32394.9	38203.7	26123.8	33638.1	35304.5	48785.6	43555.7	27018.7	30494.6	24246.1	32510.3	31027.7	26021	14631.2	32441.8	67666.5	32147.1	31498.3	39925.9	30590.9	20111.7	25618.4	28390.6	24259.5	29212.5	30669.7	24395.8		46860.1	34123.6	29305.8	36966.7	33546.4	28090.9	51498.6	25817.4	27194.4	41337	49350.5	27868	48227.7	46513.7	39677.7	37780.2	31760.2	45069.6	17130	73378.4	33458.9	45728.2	39588.7	44915	25314.7	29502.4	43958.7	36201.2	21044.9	29679.8	18708.9	19645.9	31290.7	23970.5	25208.9	23654.6	47475.8	34210.2	41759.7	29070.6	29846.2	26863.8	20773.5	29536.9	37738.9	23000.8	26982.5	33379.1	34065.3	36015.7	31687.3	29422.3	37035.4	42916.1	35798.7
O54924	EXOC8_RAT	Exoc8	Exocyst complex component 8	62929.8	62436.6	83013.1	90975.1	58536.9	65598.4	64362.6	84041.2	74466.1	100480	79512.3	67869.6	60191.3	71789.6	70762.8	82200.4	65489.4	72384	92399	96998.3	60749	72368.3	44073	82702.4	63299.1	62490.5	40913.5	55005.1	143125	60949.7	66700.1	95866.4	71967	77564.4	54175.3	70728.2	68144.7	82693.4	87485.5	67295.2		79066.8	61238.5	59835.4	63272.3	72651.8	63428.5	70797.7	60479.3	72048.3	75536.7	86221.6	56492.2	81773	71294.6	86325.9	62746.2	65196.2	84552.1	43759.1	121491	78193.4	98917.5	76160	101341	54230.3	62505.6	93444.8	75024.4	49856.1	65182.8	61009.7	54277	55339.2	51289.5	56893.6	62189.3	89950.3	70284.1	85032.9	56966.4	81925	52565.7	87450.2	65554.7	67795.1	66421.4	56075.8	68634.1	69492.5	76389	58197.1	57352.6	69675.1	76555.7	89000.5
O54937	PDK4_RAT	Pdk4	[Pyruvate dehydrogenase (acetyl-transferring)] kinase isozyme 4, mitochondrial																					8621.35																													26825.3
O54963	REST_RAT	Rest	RE1-silencing transcription factor	7674.34	6536.34		10133.4		6065.1	4586.9	5370.79			4554.37			6516.68				6778.46		14770.3	5904.01				6553.21	8362.93		5179.44	7760.91	8990.73	5540.35		6682.08	6161.29	5124.55		7412.3		8190.49	14323.3						9258.1			5256.15			4376.71		8681.33		7061.46		7352.09	9953.46	5315.54		11224.5		7457.57	6583.27	3889.89		13812.8		8870.37	9061.16	6235.48	9188.86	7326.57	4070.44	7860.4		5188.85		5960.03				7779.01	5274.27	11187.7		5706.59				4633.95	4765.45	6672.9	5733.25	6084.65
O54975	XPP1_RAT	Xpnpep1	Xaa-Pro aminopeptidase 1	38019.5	43808	48215	58799.4	38593.3	36232.5	36547.6	34396.1	43335.8	37676.6	44991.6	39308.4	47207.7	47062.9	38995.5	54661.4	47244.1	40859.9	35219.1	35794.3	47650	63485.9	39066.4	45259.6	44315	61203.8	42312.6	28667.2	36039.9	45168.1	38156.3	47775.1	61733.7	61204.4	37207.5	49051.1	50894.4	47459.8	49549.2	59867.2	15224.4	25633.3	17038	53068.7	33358.4	59469.3	32099.8	33382.2	36724.7	51619.9	51678.3	24707	40427.7	30334.5	32808	31346.8	51900.3	72017	56078.7	47149.6	24765.9	67604.9	44408.4	47164.9	46533.3	36173.4	39041.2	46737.7	52057.7	65289.8	39905.3	51385.9	42082.2	43984.3	39544.5	48843.9	41557.4	61510.4	40114.6	49605.4	41043.6	50634.1	38610.2	56327.9	40433.3	42313.1	43150.3	44119.8	49469.2	38675.9	42267.9	40073.5	48277	51157.3	44599.2	45623.4
O54980	SNG2_RAT	Syngr2	Synaptogyrin-2	27943.4	12159	17002.7	22863.3	16110	18827.3	11824.2	17737.3	22073.5	17020.9	21437.6	20866.8	9936.88	13094.1	14070.1	24584	26192.2	17722	8700.56	12783.1	19687.8	14698.3	3462.66	14650.3	13688.9	9807.27	14480.4		20575.1	21383.7	18574.5	23371.7	15957.1	16939.4	6821.38	8060.71	17821.2	10069.5	12878.6	13212.7	16791.4	9640.7		16380.5		17019.3	18275.2	19689.4	15033.6	21219	20007	13434.5	15621.7	13850.9	17466.5	23433.8	12055.4	11501.3	14494.1	6880.91	12943	13987.6	15436.3	15095.1	17415.7	12239.7	9338.79	14004.3	17704.7	8238.26	17807.3	11516.4	9076.62	10669	18975.7	15203.4	18704.6	21272.6	16592.5	19756.6	15766.2	17886	12739.7	10568.9	9363.84	9418.24	14348.4	12613.6	24438.7	18805.3	16200.9		14638.7	17634.5	11231.4	16983.4
O55000	PP1RA_RAT	Ppp1r10	Serine/threonine-protein phosphatase 1 regulatory subunit 10	21742.5	24105.9	26777.5	16380.4	16047.5	25657.3	23958.8	20401.1	18731.3	26456.8	21875.5	18050.6	19673.5	23518.3	20444.8	21603.2	16507.9	21611.2	24436	18773	19816.6	23572	28610.5	29671.7	26464.9	29384.6	23805.9	26951.3	23699	23187.2	21929.1	17649.8	27072.7	28211.2	27827.9	24817.9	33885.3	28966.3	22490.1	27591		21529.3	23395.1	19001.2	17000.1	22420.1	14937.8	17479	23550.6	20020.2	26104	23607.1	16128.7	21334	22496	23338.7	24038.7	29665.3	45528.5	28339.5	24863.7	23840.5	27198.3	27294.8	23267.3	21265.1	17260.3	42363.3	32548.4	24408.1	22900.6	22712.3	30102.9	30222.8	21065.8	26798.8	16889.8	24128.2	18677.1	20566.6	25855.1	26566.5	19321.2	30037.7	23865.9	31303.5	24155.2	20764.9	33654	21298.3	20620	17456.5	16785.8	19957.6	21155.5	26224
O55005	ROBO1_RAT	Robo1	Roundabout homolog 1			7012.24	7565.46					4398.58					7653.55	11045.9	4362.31	5540.21			10803		6014.16	7192.27	5788.87	7018.6	7411.36	6958.43	5542.52	4225.93		3994.16			2714.49	4532.15					7746.14			3464.97				4451.26	3980									3536.76	8014.08	5962.34			4822.91		9714.63			3462.07	5609.14	6917.47	6883.5	4196.03	8615.28	7039.87	6169.61		6005.05			8601.89		6372.77	5136.76		10154.9	6847.5	6716.54			7125.7		4758.96	4399.06	4085.47
O55006	ROB1_RAT		Protein RoBo-1	77127.2	68785.9	61315	52127.8	77463.8	85213.2	29109	69324.2	50910.5	80510.1	77370.9	43928.7	51116.4	49387.6	62438.3	47388.4	94583.9	108364	63987.1	61599.1	46915.9	78149	79347.5	86413	73892.2	56686	55227.9	52341.6	43815.3	53918.4	76229.5	41450	89071.3	30725.3	37150.2	51829.2	87573.4	78613.8	100850	146759	43566.8	25414.1	28108.8	47667	21546.7	27982.3	38212	26668.9	66807.1	64284.8	75262	60773.5	22264.6	56397.6	40289.7	54605.7	40895.9	47164.6	28458.5	55455.2	47150	63426.6	48484.4	123342	122403	86905.1	77992	77174.2	58855.6	45339.1	72259.8	54902.6	89503.1	114020	107420	98137.2	45168.8	38422.3	56696.5	71574.5	63223.7	52847.7	45358.4	30724.4	96480.7	91708.2	76546.2	72410	33683	62841.1	68503	47059.3	107756	164473	128805	91366.5
O55007	RGPA1_RAT	Ralgapa1	Ral GTPase-activating protein subunit alpha-1	9624.25	12384.3	11853			7687.84	7924.66	10097.2	10998		11341.1	10420			12360.9	15652.4	14473.1	11620.3	15429.7	15262.4	8917.45	9287.83	9165.56	15173.9	11211.6	12065.9	9859.95	8830.7	14935	14283.8	12867.2	14035.7	13948.9	11774.8	12067.5	13878.8	15570	10917	16400.7			11421	10947.2	11936.4	7560.87		13488.7	15988.9		7574.88	15127.4	11762.5	9546.36	12310.9	11408	9392.75	7814.29	8232.49	14034	9718.7	17318.6	15844.3	9411.93	14080	12214.2	7328.53	10416	10977.8		11898.3	12711.3	9866.1	11297.4	16391.4	15329	12497.8	15000.6	11295.1	13975.2	11939.2	8152.82	12133.9			13172.3	11746.7	10809.3	8734.44	15276.8		10864.5	11019.1	10049.9	12940.6	9999.3	12142.5
O55012	PICAL_RAT	Picalm	Phosphatidylinositol-binding clathrin assembly protein	109585	84600.3	66250.4	58154.2	64521.1	42607.9	58231.6	90870.4	66422.1	59653.8	61724.9	59364.6	100936	50459.2	74862.3	47395.6	76836.4	67976.5	44673.3	78649.5	53612.2	52136.1	61287.2	60336.3	59070.9	53820.6	58997.3	83172.9	58892	56456.9	66572.6	74825.6	59987.3	75012.5	62370.9	42600	66282.7	87394.8	62661.6	65449.8	19385.3	81268.3	44742.5	64995	71306	67172.5	77382.4	48650.2	67140.6	44310.6	46106.6	53624.7	47779.3	67081.1	48897.3	46604.3	72763.7	62929	50547.9	73207.9	68650	73837	61799.4	52813.7	58953.5	64567.7	86657.1	74806.9	52752	57363.5	57171.2	82009.2	87063.8	47036.7	69857.2	70353.7	58169	73311.6	46081.8	72370	53132.7	61489.7	162023	123426	97133.7	44138.1	69727	68064.2	44304	75977.9	61406.2	102619	41160.9	33234.4	51488.2	60389.8
O55035	PPIG_RAT	Ppig	Peptidyl-prolyl cis-trans isomerase G	40778.3	49668.4	44033.8	34661.6	36790.7	49422.3	46447.7	44158.9	34085.1	38911.5	48057.4	40207	47852.4	29895.6	53122.8	36911.9	39677.4	45477.4	30430.2	61693.9	47228.5	46072.5	44499.3	53234.4	49111.8	53021.6	39635.3	40246.4	33954.9	38408.3	46373.9	38924	51535.3	44667	45710	40498.4	34394.9	35063.1	56660.5	55751.6	49374.9	41613.7	41733.3	42369.5	44546.1	29169.9	29386	47585.4	35808.8	45295.1	49162.6	37420	45726.5	42727.2	40269	45602.6	48984.9	58070.4	39273.6	46194.1	41959.2	39731.5	39112.3	45022.8	52863.9	52092.2	51886.1	35199.6	37597.8	54063.7	38684.8	45137.9	69233.4	51495.7	35800.2	53474.9	51357.1	38553.5	50452.6	41657.1	49736.3	40560.7	40501.5	46496.4	59390.9	72588.4	46638.6	49647.4	35601.3	38537.3	46560.8	60597.6	52467.6	47186.8	35867.8	31580.3
O55043	ARHG7_RAT	Arhgef7	Rho guanine nucleotide exchange factor 7	46898.9	44372.4	53718.7	48038.5	37496.9	49456.8	50209.5	54476	49343	48446.5	51655.6	50871.1	48961.3	37178.8	52685.5	38288.6	44535.4	51845.2	51617.4	48104.9	50640.6	45683	49133.4	56188.4	50087.6	41422.4	45524	59061.5	59684.7	49740.7	50615.5	54213.2	38848.2	39532.3	52871.5	53526.5	41583.2	46659.8	57298.7	39904.2	41937.3	61039.5	40707.7	43293.4	48713.4	38578.2	37941.2	55746.1	41415.2	43495.4	51701.9	54279.6	42186.6	46659.2	46846.2	56694.9	62586	50318.4	45291.4	43699.2	78180	44187.7	65523.6	48790.7	61736.2	46119	51578.7	63114.4	49274.5	37542.7	39632.7	44721	50158.5	44756.2	41170.9	39549.1	39464.1	52965.6	45907.6	48686.7	50332.4	47824.1	42810.5	47467.3	52850	50678	44111.1	51263.3	44976.5	47872.6	49199.1	48875.2	47502	41983.8	50663.5	51635.4
O55081	RBL2_RAT	Rbl2	Retinoblastoma-like protein 2		10727.6		11680.9	9005.7	17607.7	14577.8	17242.9	17448.5	9433.52	13177.2	12036.2					14358.4	14958.7			13088.7	11477.6	10001.8	15178.1	15170.3	11146.6		8360.12	8582.89		12710.1	12115.8	14639.1	13520.8	11225.7		13290.2	10128.3	14501.6	15636.7		15771.7	8570.61	17493			12441.1	15100.8	8851.57		8461.01	19310.9		18741.7	20024	16548.6	14175.7	16015.2	9073.65	9129.15	21268			15891.3	13179.6	8801.16	10259.6	10846.8				11508.2	9379.42		11018.9				10701.7		15240.7	12096.3	10317.8		12117.7		11509.5			14669.4	15755.1	14884.5			18128.7
O55096	DPP3_RAT	Dpp3	Dipeptidyl peptidase 3	31471.7	27222	25576.2	25779.2	39800.5	18074	25764	26839.7	28609.1	26945.3	23483.3	33166.3	22837.5	38909.8	22539.6	21973.1	27657.4	25810.9	14865	17165.6	42405.1	28943.1	47137.5	33041.7	28968.2	31702.4	40445.9	28439.8	23299.2	22540.1	30181.1	15622.4	103839	25474.5	25984.3	21332.9	35702.3	32364.2	34862.1	56004	31372.6	31166.7	30470.7	34105	41574.8	42936.3	35139.3	24532.4	20676.3	18590.5	14416.4	22336.2	31212	31306.9	27433.1	15929.6	37500.1	37292	21746.8	43829.3	20258.6	34574.3	27242.9	21170.1	21749.8	25887.5	33806	33376.6	26045.5	22875.4	27522.2	27225.6	25208.3	28004.6	54918.3	20605.8	20143.9	45154.7	22202.8	29123.9	22675.9	29385.8	42154.5	26169.8	20362.3	19257.2	34066.3	48470.1	35416.7	23355.9	23405.4	23914.6	31131.4	23631.7	27976.9	19260.9
O55148	GAS7_RAT	Gas7	Growth arrest-specific protein 7	17800.6	21200.2	21689.7	8749.3	17411.4	13355.7	13930.3	19860.7	14873.1			12094.5		13946.4	10200.6		15721	14834.3	20384.9	8806.41	17388.7	18181	22048.9	16320.3	15806.1	16964.8	11883.9	21237.6	13759.6	24482.2	13859.5	9808.43	11765.7	13817.6	17454.7	17467.7	17494.4	17909.4	16714.3	21952.6	12040.9	12974.4	18101.9	15054.9	19029.3		17073.4	16485.5	15067.5	12155	17769.4	11159.5	15561.5	11069.6	14000	16864.2	16071	14548.9	28120.7	16209.5	25684.6	16255.2	21656.4	16375.8	18049.3	16320.1	20321.5	22130.7	17958.3	16143.2	17287.7	12383.3	10726	15667.5	13777.4	12446.5	12717		14326.7	16577.2	15082.5	20295.8	17662.8	21365.7	19483.9	13160.2	15939.2	19052.7	19108.3	12628.9	14785.6	12960.7	11028.9	11793.1	11965.2	14547.2
O55156	CLIP2_RAT	Clip2	CAP-Gly domain-containing linker protein 2	28735	32223.8	33410.3	33005.8	19539.7	25084.2	24498.4	26374.1	29875.4	25284.2	30537.1	20932.2	25667.2	29018.2	28481.8	27929.4	29321.4	35647.7	29492.9	36504.1	27591.6	32104.8	27708.1	32190.5	44232.6	41059.9	24272.3	25441.9	36869.1	20904.2	25576.1	32704.6	35457.7	40591.4	26272.1	40999.2	35022.2	44311.2	40266.5	40085.5	30413.9	26556.2	27265.6	27533.2	22017.1	29537.3	18321.8	39168.8	16961	27348.7	30052.3	24643.5	24676.6	34115.7	25166	30800.8	39745.4	47749.6	37946.9	25727.8	47603.5	45255.5	47086.7	38593.7	39417.8	25464.3	28287.6	46899.7	34476	29839.9	26303.9	35317.4	44193.5	35378	23799.5	37355.5	21397	32808	24937.8	29970.9	26819.1	34286.9	23491.6	44076	46503.1	34581.9	21714.4	36845.3	24557.2	25146.2	39924.2	34229.3	37648.1	38746	30265.3	34481.2
O55159	EPCAM_RAT	Epcam	Epithelial cell adhesion molecule	126606	177244	118177	63880.6	231887	249966	253944	195365	211531	226892	232434	241975	234706	174673	220897	134338	192338	196281	133122	128181	185619	153859	173522	232385	216994	189332	245162	183960	139467	216487	235664	95760.9	182045	125017	228815	172635	124839	141430	203988	184137	61699.1	231337	233042	220925	217512	124309	207051	250187	262499	214686	216697	301763	254354	249123	313998	250352	227613	159560	117005	191533	199562	95263.6	114591	157974	187199	218806	192155	81821.5	181383	199698	195264	205071	195149	228598	203986	173560	219241	123945	278685	220586	179678	128754	197382	95236.5	196719	175332	294847	205370	127631	240500	166634	235521	262744	237382	156190	174546
O55164	MPDZ_RAT	Mpdz	Multiple PDZ domain protein	21131.3	29738.4	24258	16629.5	25536.3	35398.7	28458.5	24358.4	25969.5	28734.3	32599.1	30809.3	32113.4	21706.7	31807.2	27947.8	25236	29677.9	28785.7	26613.3	26340.8	29507.2	35936.5	27965.5	33992.3	27860.3	24938.5	28256.1	23414.5	23483.6	35171.8	30241	25029.5	23032.6	27988.4	31048.6	19758.3	25537.5	22119.6	25977.5	23970.5	27268.1	25849.9	26749.8	27813.4	26353.3	30384.9	23677.4	29151.2	30886.9	36408.8	27362.9	20713.2	27417.9	27768.6	20964.4	29512.4	27732.6	23973.2	21302.6	20122.6	21891	23484.6	21246.6	20946.4	22862.7	29359.5	29513.4	31676.7	26135	31621.5	34972.5	30898.4	28942.9	23514.4	27740.4	23405.6	25612.8	24756.3	29768.8	35303.8	26430.4	27278.9	31855.6	29881	26175.6	19616.6	23179.5	19172.2	29209.9	31230.3	27866.8	28047.8	26132.2	31735.8	24269.3
O55165	KIF3C_RAT	Kif3c	Kinesin-like protein KIF3C	22255.2	26463.5	18493.1	29217.7		16176.7	15191.8	27008.3							14008	18559.2	24181.7			20590.6		22357.3		22169.6	13599.5	15809.4		13515.9	21287.7			22114.9				16820.9				21309.9						25508.7			21413.3					21829.1		17641.6	14372.9	23544.1	24895.8				17627	21450.3					25377.2	13942.3	15943.2			20474.9			33402.7	21522.5	52192.1	11390.8	10623.1	21480.5						23467.5		17197					18932.9	18239.4
O55166	VPS52_RAT	Vps52	Vacuolar protein sorting-associated protein 52 homolog	12722	12646.7	11835.7	7979.93	11507.7	9348.94	9181.34	14701.4	12286.9	19700.2	12558.1	13328.3	4837.84	16185.6	9041.55	12648.4	14938.7	9897.34	12019.7	12088.6	8293.48	14202.5	6916.61	12690.9	9401.02	15451.7		10192.8	24738.9	12164.9	7659.95	12081.5	12489	10236.3	8181.62	8548.87	11910.1	12760.1	15026.8	10753.4		19578.2	13887.1	11138.6	8674.46	15462.8	11596.7	11338.4	14902.6		10190.4	20060.1	8062.28	14291.4	10388.5	16890	12211	11161.9	17654.4	9205.73	23815.6	7805.21	20525.3	16101	17123.7	9410.95	12392.8	16832.5	19391.7	7880.07	11576.8	9259.76	5825.12		12285.2	5800.44	12020.6	13809	10389.7	14831.9	7230.6	14958.9	13034.4	15077.3	8208.74	7963.94	11026.9	9926.7	23340.2	13069.6	10063.2	7286.38	6970.39	8806.76	14453.9	18497.5
O55171	ACOT2_RAT	Acot2	Acyl-coenzyme A thioesterase 2, mitochondrial	104894	89372.5	102290	87665.5	99664.6	77019.6	90990.5	76793.5	100592	44773.2	74277.6	83050.3	79984.9	78271.2	71783.7	84442	80386	96957.3	100394	45568.6	84858.5	82187.5	75859.3	40573	67082.6	95956.5	80224.5	76526.7	18427.3	163934	76923.5	106181	94541.7	77346.2	78472.9	71603.1	74705.9	61149.7	42901.6	58920.9	56656	80261.2	68989.2	85375.2	109721	68246.2	104393	81118.4	70033.6	139661	55358.6	62344.2	92374.1	58416.3	83239	61913	70987.2	79725	80397.5	82151.1	20295.1	69987.5	63223.9	73930.2	39471.1	125125	76227.2	34935.3	70201.9	103314	98456.8	95018.6	72153.9	71768	80041.3	82725.4	62519.4	52746.3	75870.8	69617.9	70794.4	109444	99284.2	48166.6	57700.9	38902.9	47987.9	66774.1	82247.8	82317.8	73496.8	74552.4	68692.9	96459.4	79025.4	56240.7
O55173	PDPK1_RAT	Pdpk1	3-phosphoinositide-dependent protein kinase 1	4944.53	6306.31	8356.13		3634.05	2878.42	2608.81	5240.83	4050.81	5549.39		3780.89	4206.01	5511.64	3936.28	5299.5	5527.59	4114.03	4885.71	3727.42	5232.19	6580.73	4675.64	7201.77	4620.83	3759.82		3225.51	7457.16	3085.08	5101.53	3612.3	4070.6	3737.96	4541.76	5315.21	5032.81	4559.39	3954.64	4970.71	4227.26	4502.12	4637.27	7057.67	3816.85	6370.27	4321.29	3746.33		3141.07	3835.72	2742.93	3883.13	4338.91		5287.37	5726.25	5589.9	7923.55	3917.16	7201.17	5959.82	6933.65	3480.41	5124.06	2994.67	3573.58	9086.47	5760.16	5078.79	4473.42	2434.13	4208.63	2905.95	4490.05	3654.63	5577.08	5280.15	4534.34	5068.95	4868.13	4723.65	5195.42	4268.67	4520.65	4564.83		4972.98	6200.76	4707.31	3093.34	2549.57	2081.27		5262.03	6750.46
O70127	ABCBB_RAT	Abcb11	Bile salt export pump		5915.08			7711.39	7382.26	9058.68		5132.76						5970.04						5058.22	4755.62	9768.57	6778.71		5260							5706.43		7365.65	6605.21			6647.68									2729.54			5877.05	5488.41						9444.53	3477.91					4980.98						5283.9																9416.03
O70156	OLR1_RAT	Olr1	Oxidized low-density lipoprotein receptor 1						9793.06	10180.3						6784.12								6447.33	11480.8	12037.8	7459.06	10309.4	9456.18		9993.02					11381.3		11967.9				9231.33	11924.5		6874.22	10234.9				8185.59	9746.76	8568.12			11847.4	10794.3	8170.93	10702.7	8726.82	9049.97			6996.97	16004.5				10365.6	12673.4	13814.1					9539.54		8453.45	12886.9						11208.2		9619.02				13242.6			8483.57	12278.8	11177.8		9865.63
O70196	PPCE_RAT	Prep	Prolyl endopeptidase	26282.1	24296.2	25704.2	26596.1	25151.7	19375.4	19036.1		24132.8	20569.4	22236.5	21899.1		25362	22560.8	19030.7	24143.7		17371.8	22062.4	27829.2	30734.3	31060.1	25278.9	24671.2	28746.1	21885.6	22134.5	12164.5	22569	20019.9	20446.1	22721	33896.3	19708.8	28772.1	16218	28552.8	24930	21893.2		22566	16382.4	26057.8	27186	19804.7	33221.5	25041.7	20533.4	23937	18117.5	17718.4	26624.8	16904.4	21714.3		34561.4	36958	25307.7	22544.4	16607.1	30301.5	24318.5	19508.9	19505.9	20093.1	28175.3	22355.8	22294.6	25110.5	22696.4	26131.1	25449.6	25033.7	29034.5	23847.2	21278	30202.3	17032	24149.8	20343.8	21069.5	24510.5	29688.9	20427.8	16687.4	23137.6	31920.1	23286.2	22986.2	24879.5	15424.4	29710	22179.7	25187.9	21939.5
O70199	UGDH_RAT	Ugdh	UDP-glucose 6-dehydrogenase		7866.33		3387.08		4775.68		5374.6	4238.36		6959.25		8495.27	5024.26	5497.95	3932.5	4270.46	6999.4	2122.97		4940.32	3999.8	3472.24	5496.85	3893.6	3875.16		3948.17		4396.19	3261.85	5796.34	7156.79		4022.75	3325.38		7443.12	4807.99	12368.1		5345.11		2842.27	3326.64		4136.6	4135.64			7794.77		3030.86			3631.44	4221.39	3334.58					2861.33	5364.65	4791.29	5272.16				4223.32	3472.59	5273.08	3891.69	4467.34	4659.22	2420.67	4223.74	5828.6		6025.95	3978.33	6531.72		2996.19	6247.16		5549.92	4632.76		6397.2	3770.28		4577.54	5746.89
O70210	CHAD_RAT	Chad	Chondroadherin																																																																																			14600.6						34687.8
O70248	APBA3_RAT	Apba3	Amyloid-beta A4 precursor protein-binding family A member 3	10518.7		14270.1		7698.06	8848.08	9190.99				7510.02	8663.07	7614.91				12844.9		15127.6		14389.4	14601.2	14982.2	15327.7	10633.9	14443		7883.51				10564.4	11127.5		13521.9	17170			8225.84			9360.47			8009.08							7877.35	9537.58		7313.95	9383.07	9699.61			8364.67	12167.7	12668.8		10095.9	9831.84	8424.59	6995.99		12121.1	11168.4	13036.2	10540.2	9907.19	7408.89	11131.1	11472.3	13562.5			6199.91	10176.2	10268.2	10493.6		9869.75			8202.98		5278.3		10030.2		11013.7
O70257	STX7_RAT	Stx7	Syntaxin-7	248971	292395	253504	281715	267289	310818	304555	276244	264884	363549	338579	268216	286572	257740	349502	316775	289627	311170	308664	380022	190215	242497	322407	243415	258157	298325	257375	241716	230822	298041	306129	261460	301782	183496	286412	311863	260392	199719	242799	376147	288126	226171	205397	251211	248940	279410	316050	247415	327344	300690	370828	228637	184808	361130	240552	281809	214407	282928	353958	196731	194066	262577	315530	306255	255331	239228	249143	307886	310688	290168	296148	295115	318233	334967	285475	261226	257366	280876	249671	301508	290357	247321	212066	238845	214071	346183	180410	201324	246739	281023	329304	256692	244037	330255	326623	285372
O70277	TRIM3_RAT	Trim3	Tripartite motif-containing protein 3	56961.6	41022.2	51302.3	52268.7	42345.2	47464.8	46828.7	51206.9	57180.8	50426.3	48700.3	52205.3	41418.5	53826.6	47241.7	54350.4	44963	48338.3	50123.5	43512	53918.4	47198.7	45788.2	51911.8	52482.2	42069.9	45675.4	54531.1	52383.5	41937	47262.5	57165.9	41166.6	49658.7	45226.7	41783.2	59375.1	55319.3	49038.7	38297	39233.1	49742.1	49795.3	47878.6	47245.9	58406.5	49349.4	49370.6	46037.6	35616.4	40564.5	58302.9	35961.6	54474.4	48164.9	41449.9	50694.5	43674.7	58144.1	46538	83430.2	44561.7	62379.7	49861.1	55491	41670.9	55900.8	59229.1	44796.2	29793.5	48929.3	42227.5	39324.8	41115.1	55706.2	46723.3	43464.1	47805.9	44598.9	49458.2	50978.4	50907.9	52303.7	55300.9	46898	28346.3	54255	49449.3	50627.6	52701.8	50700.7	39669.5	47572.3	39368	52788.3	46512.2
O70351	HCD2_RAT	Hsd17b10	3-hydroxyacyl-CoA dehydrogenase type-2	212330	204659	169414	188675	191177	185082	178344	158893	162414	144311	187554	183984	249463	168789	192050	224104	173520	218531	156948	185815	184061	186773	197303	154184	130121	198289	234022	136920	133121	227781	235463	219016	231622	210675	158553	156362	152275	112792	161558	175027	191325	123934	120462	193805	170014	157599	195261	151116	180808	326010	216552	154097	182471	142212	156943	190271	159084	202827	101961	215141	94797.6	179519	143570	185634	140220	200662	186570	148080	189920	261458	202246	216376	210676	172361	184410	234278	196138	195001	208183	213197	178253	201579	180989	148102	173899	180343	174058	147357	203395	174234	168381	128816	192828	213951	191488	144168
O70352	CD82_RAT	Cd82	CD82 antigen	19690	34523.7	20089.6	9363.98	36781.7	43887.9	42897.6	41064.4	30047.7	33093.2	42067.5	41681.5	39766.8	29134	39906	23097.1	27679.6	26492.5	26755.7	13997.2	32415.7	26435.7	25115	27201.1	32995	25288.7	39062.1	38718.4	26575.3	29526	32656.7	21873.8	24764.6	19888.3	33395	20757.8	21531.6	22876.8	33059.7	27435	30204.6	45626.5	33142.8	40629	37860.4	28022	29018.1	37945.1	35557.3	25982.1	31189.3	40617.9	49795.4	41182.7	46495.1	34838.6	29785.4	19725.4	26141.4	18916	35507.4	18224.9	25032.5	28082	33386.2	38817.8	40811.7	18677.6	23434.4	23004.7	25676.3	22812	24715.5	24182.7	27240	27069.3	39047.3	23370.1	70961.3	38810.5	32530	28607.7	37337.1	21275.3	23392.6	23714.4	45703.3	24678.4	34435.6	39463.2	30769	46709.3	41090.6	32371.3	26374.2	38031.2
O70377	SNP23_RAT	Snap23	Synaptosomal-associated protein 23	173198	215532	191066	134158	214383	237714	258044	268709	227326	328157	243889	210503	222697	274794	229335	213357	196527	206431	228814	248627	167466	174990	193435	225636	202338	164256	225762	187997	272735	264138	220089	191734	220702	187044	197984	196640	276678	214582	245121	276128	160483	229440	273280	230828	204340	289346	266230	189042	301000	204863	322053	286471	145964	232213	272240	297005	190687	156320	256712	167902	244548	194884	246118	251580	264693	187386	210703	199496	270280	174630	224601	209200	178517	199577	210934	189855	319081	189324	282586	286977	200852	196209	164230	223428	187423	248962	206207	149194	234373	236901	246480	248766	202948	200410	233832	278032
O70436	SMAD2_RAT	Smad2	Mothers against decapentaplegic homolog 2	47662.1	40375.5	71895.8	73317.9	33578.5	27886.4	27863.7	40436.1	49876	34846.2	38896.2	26730.7	34095.7	56140.6	27099	56818.2	44489	39921.6	53918.8	55170.7	43878.8	46644.6	36193.3	51898.4	34699.8	41937.9	21191.5	24867.9	55982.7	43494.9	30774.1	65798.7	48842.4	61012.1	36186.1	53711.8	59083.1	57415.4	68224.7	73381.2		31865.8	37134.8	52599	29732.1	58811.1	40870.3	42179.5	33553.9	42882.2	48616.1	30986.4	33855	31433.4	28854.9	36013.1	45252.6	49113.6	58862.4	40239.7	77001.3	55550.7	64555.1	59528.7	58565.5	31556.2	33440.9	73027.4	60053.8	37082.9	40564.6	31052.9	32221.5	37754.7	40819.4	48944.3	42290.2	71362.8	32365.6	40679.6	28491.3	54567.3	37138.7	69213.5	33325.4	62489.9	50045.4	36139.4	44283.2	34850.6	41195.7	37288.3	27821.9	36857.2	34769	40105.9
O70437	SMAD4_RAT	Smad4	Mothers against decapentaplegic homolog 4	19013.2	19570.1	25664.6	33406.6	10298.9		14137.2	18608.6	18914.5	23881.3	23064.7	7252.61	19454.2	24671.6	21246.2	31019.8	18544.5	25853.5	28574.4	34154.3	10239.2	28454	18038.9		19681.6	25305.6	15033.7	8957.41	30496.1	16276.6	21907.3	33045.3	23119.6	31546.4	10274.8	25094.2	29318.9	27406.6	25792.8	27977.9		6908.68	8205.05	21363.6	13641	24316.7	14523.9	14993.7	18643	19587.7	20578.2	11351.1	6833.96	14025.3	8659.45	19156.3	15017.1	26920.9	30094.3	14511.3	16206.8	33842.7	28042.6	25293.3	20227.2	9974.09	10128.7	36359	26893.4	22563.2	18740.2	16596.7	19916.6	18086.2	13395.3	19619.2	21343.4	25771.3	11035.3	17627.1	18584.5	23734.9	12124.3	34935.6	26565	24259.9	14228	12755.1	22522	15518.4	16627.5	6248.47	15672	18319.7	22149.9	28986.7
O70454	BUD31_RAT	Bud31	Protein BUD31 homolog	17746.5	28144.1	10163.2	27945.6	23010.9	24482.4	21236.6	27622.3	19755.7	19757.5	24803.8	18976.8	25057.6	18509.8	21740.4	20849.7	21286.9	21443.4	18694.5	10229	22532.3	31414.7	20006.9	23363.2	31433.9	22744.9	22745.9	27422.5	11880.4	19435.4	17964.3	20122.2	23399.1	25407.2	27236.5	24094.4	19825.2	19459.1	34144.5	27715.4	23442.6	23055.2	15895	28069.6	17781.9	13793.1	25824.2	16264.5	23803.2	14890.5	22127	22441.7	22370.6	21317	20315.9	23708.3	26238.2	20652.3	17282	32495.1	23977	16130.8	18909	25715.1	31400.5	26910.3	24790.9	15819.2	22797.9	19797	31581.5	24011.9	27059.7	21932.4	24527.6	20612.3	13502	13880.2	27031.9	23677.8	25244.4	28169.4	30573.1	12719.7	23355	16625.1	29393.5	21836	21364.4	22231.4	17650.1	21690.6	22384	25296.8	22331.2	14622.8
O70511	ANK3_RAT	Ank3	Ankyrin-3	85844	80725.1	91170.4	81997.2	71445.4	71967	71418.4	75656.3	71052.5	68846	68036.4	59327.2	68931.9	80065.9	73495.4	87097.2	94049.3	78992.2	86299.9	92932.4	67321.9	90999.4	72692.5	79308.8	74852	83162.9	72563.8	75401.6	101783	86301.6	75643.1	90176.7	78108.4	93643.3	73966.7	80344.7	93259	82666.4	77644.5	84279	76445	81719.9	84282.9	86773.3	65391.1	82310.1	65808.7	65968.5	75450.6	82389.5	76839.4	71736.4	73930.4	73756.5	75362.1	84626	74874.2	76166.9	91451.6	70757.3	78916.2	88535.7	85551.4	85950.6	83110.9	76390.7	71826.7	89733.9	76207.6	75075.8	82002	74531.8	88437.3	75600.6	81088.7	95136.8	80607.9	86368.8	59506.3	64923.5	70270.3	74172.8	60752.4	88932.2	78661.2	81873.3	86558.5	75300.9	94924	70854.5	66491.5	67723.3	62909.5	72707.1	64265.7	78824.7
O70513	LG3BP_RAT	Lgals3bp	Galectin-3-binding protein	124050	173157	106883	141399	123891	143731	124794	110007	108939	127046	201911	134661	192215	71934.1	168008	95867.4	100044	126157	62809	134324	127985	175458	137463	152865	196775	199299	148975	140574	96037.6	154673	145534	84778.6	180283	106441	112089	134515	98959.5	91915.3	128459	187895	129131	76724.6	64345.3	124805	105766	84376.2	93767.6	139501	120321	135055	183681	91180.2	142744	90850	117348	163989	132530	173240	71177.2	91790.4	102627	125401	90703.7	151538	130312	91701.8	97443.2	94716	134756	209266	146476	157455	174155	182515	98547.4	182780	112090	91511.1	97132.2	98333.8	166231	136645	108379	141560	201082	177989	102655	129776	97811.3	100913	141931	148938	167551	207270	90538.5	120747
O70535	LIFR_RAT	Lifr	Leukemia inhibitory factor receptor	34231	69164.2	40526.8	39381.9	64861	71632.4	47933.4	70542.2	41717.4	56952.4	96551.8	61601.1	112026	54721.8	96746.7	73150.6	39513.8	77784.9	56417.1	82222.2	50386.7	77194.9	63742.2	68087.2	51655.7	58357	61293.9	34739.2	59909.8	54944.3	65965	56873.8	71111.6	43484.5	58958.3	59365.8	36355.3	38146.7	57744.5	78015.7	65072.4	49340.4	49678.4	71314	68228.9	55800.8	82485.9	77756.2	77823.4	66187.1	105783	64201.1	60133.3	57540.5	60586.6	70470.9	52789.9	63145.8	35850.4	59096.9	37456.4	39109.6	35207.6	51668.5	51667.4	50977	55554.7	41503.7	43036.8	67421.3	68611.8	59409.4	62205.1	69992	47433.5	61622.9	69885.9	62357	82430.1	77921.6	61461.6	44898.3	41940.3	67911.9	60968.2	61291.7	45929.5	44510.8	40000.2	62735	67872.6	61053.6	96987.9	108813	61605.7	71473.5
O70536	SOAT1_RAT	Soat1	Sterol O-acyltransferase 1	19221.7	13761.7	19519.8	17174	15534.7	9777.21	11369.9	13566.4	13391.7	16796.7	9087.98	8710.99	7964.75	15084.7	7198.56	18859.6	17620.1	10236.4	22740.6	21733.6	9742.25	13050.2	15045.1	12840.8	8450.2	9996.07	10629.9	17332.4	18432.1	13921.7	12034	18025.6	18074.7	15735.7	14458.3	16525.7	30019.9	16622.2	12348.1	21376.1		15744.6	18795.9	15386.2	12250	18065.4	12400.9	13929	19279.4	10028.2	15576.3	16777.6	11112.6	16391.1	12260	18057.7	11493.8	12482.3	22833.1	15796.7	17415.7	16478.3	31093.6	26841	15990.4	17476.5	14826.8	17960.1	20634.1	15717.6	21470.8	13424.6	11076.4	13675.3	20423	10665.9	11827.4	16541.7	12686	15112.9	7686.32	16144.6	16891.8	9743.63	11715.3	25855.7	19715.3	10524.1	17167.6	13083.5	9598.34	8229.26	8144	10727.1	19467.2	10536.1
O70593	SGTA_RAT	Sgta	Small glutamine-rich tetratricopeptide repeat-containing protein alpha	27978.5	35314.9	41357.7	47863.1	22033.4	30840.3	20264.9	23378.4	28230.5	23087.8	27913.2	23808.7	30197.7	22406.1	32714.3	25613.2	25000.6	33476.1	23970.4	32363.1	33687.3	42503.4	38098.5	34105.2	48956.2	64518.2	33518.1	25159	26982.3	23199.1	27112.4	33108	36080.8	43329.2	28821.8	41394.1	26652.6	37420.3	33525.5	34428.3	35430.6	17683.5	17034.3	26642.5	22108.1	24581.9	13797.2	33671.7	21823.7	35667.4	29150.8	20365	30487.7	23489.3	22100.3	21235.2	35131.5	52725.3	36109.4	25230.9	19146.1	57567	37369.7	28027.9	30864	26762.9	24224.7	30511.1	29234.9	53069.2	30533.1	35256.4	47436.4	39208.5	22603.6	37917.5	23550.3	38811.7	23857.6	23613	44090.9	34149.1	23928	43224.6	45577.4	42733.1	21390.6	33905.7	25728	20252.6	35207.2	33405.8	30200.4	33654.3	18585.6	27020.6
O70594	S22A5_RAT	Slc22a5	Organic cation/carnitine transporter 2					9194.11							8659.08			5230.11								4481.71	6665.29			7982.35	6131.28							8017.83							9795.38	6677.69		8231.14				8955.36			14615.7		6562.56	4787.9									6296.73															9374.54		8604.96		10249.5					8503.15		5358.74	5921.48	6256.22		7209.08	7394.74
O70595	ABCB6_RAT	Abcb6	ATP-binding cassette sub-family B member 6	16120.4	14869.4	10739.5		21131.4	14765	16867.6	15287.4	13446.8	20910.3	13107.9	13453.2	13383.6	22139.5	11704.8	12519.6	12115.6	16077.2	14102		14309.2	13331.5	15639.5	14668.4	11579.5	9012.32	14528.4	15009.4	5879.97	26432.5	12920.7	8889.92	16980.1	8258.38	16051.2	10149.6	16556.8	16438.2	12476.8	15396.7		20362.3	21159.9	13622.6	16753.3	12110.5	18031.3	12317.2	25328	15887.3	15797.5	17575.7	11699.8	14781.8	14382.4	17898.1	12263.5	10008.3	15742.3	15096.4	14886.3		13714.6	18887.4	13903.2	20233.8	17336.1	12736.5	20329.9	13329.9	18850.3	14034.2	11908.5	10616.4	21333.1	12119.1	14912.4	9630.79	13600.2	16475	15692.5	18129.2	22437.1		9938.08	15705.3	19737.5	14199.9	19001.8	17225.9	12333.7	8169.76	8742.16	13620.4	18070.3	24124.6
O70631	EST2C_RAT	Ces2c	Acylcarnitine hydrolase	18965	15815.8				14142.4	14181.8		12442.5	14626.9	21190.9	25012.8	24479.3	20221.1	20589.5	13512.2	20354.5	12674.4	13693.3			13560.9	19727.4					15080.1			12892.3				14125.7	10037.3				12038.7		14533	13459.6	16730.3	15528.8		26802.1	11333.1	15262.7	21475	11640.5		21522.5		15272.4	13064.3	14799.2	12084.9		18889.6		19812.3		9991.44		18006.1	22103.6			11367	12336.3	10036.6	14299.2	13791.1	14577.9	15052.8			21256.6	12656.5	11062		18189.6		10641.9		9702.44	18256.4		15992.8	11383		16660.1	21039.9	18561
O88201	CLC11_RAT	Clec11a	C-type lectin domain family 11 member A		11857.8					13745.2																				18040.4								11525.3																									12911.8						14408.5									13073.1													10463.2
O88267	ACOT1_RAT	Acot1	Acyl-coenzyme A thioesterase 1	6972.5			8173.35													11659.8	11631.7		7756.18					7928.7		9369.38															7253.78		14388.5									10453.5	14322	10526.4		4830.55		5991.14					8260.68															7054.49	8739.25								6374.03			8648.74
O88280	SLIT3_RAT	Slit3	Slit homolog 3 protein	30776.2	26298.6	36224.4	30606.6	32801.7	33447.3	41818.7	37983.3	29244.3	44355.2	37652	30387.9	24219.1	32688.1	26734.2	39564.1	34561.9	30669.3	41958.1	30588.5	28608.9	26447.6	25883.8	30908.3	26715.2	22293.5	31706.8	27158.5	34085.9	38393.6	26702.2	37969	39868.2	40148.8	32047.4	34475.4	39181.1	26052	29407.5	28658.1	21991.8	32020.9	30157.4	28019.5	29285.4	35019.4	39385.2	28908.3	34896.7	32798.6	32875.4	35545.1	15933	23264.3	24712.7	26754.6	21981.3	21848.9	43667.3	25546.2	32889.2	34396.1	45373.5	39575.4	34279.9	25212	33606.2	43297.7	40577.5	24721.3	36930.2	31886.2	20937.4	27864.6	31880.9	26405	43833.4	31273.8	33162.7	34596.6	34154.7	32498.7	36544.4	43051.4	24017.3	27863.3	32621	26528	36543.7	34442.7	33739.8	30223.1	23331.5	39578.5	36447.2	45604.1
O88281	MEGF6_RAT	Megf6	Multiple epidermal growth factor-like domains protein 6	20717.6	18394.5	10837		29930	17392.9	16568.8	29880.9	21759	25790.9	17048.5	24512.4	29634.7	23316.5	19500.5	20076.1	25784	16492.3	12656.8	26679.4	12294.3	24127	20487.6	18024.2	15934.4	15201.3	16385.4	12173.7	11155	16603.1	15342.4	15677.3	14980.4	15620	14001.1	18989.9	12413.7		14458.9	24813.2	23753.7	39824.4	37409.9	14436.8	43425.1	30189.3	57099.6	22787.2	42303.1	22773.2	17286.8	49083.8	22812.4	25912.6	10863.7	17559.4	12986.7	14672.1		22105.2	17613.9	16211.9	6285.02	16798.2	15474.3	12910.3	20805.3	19561.8	16592.6	20935.5	20947	15905.4	21017.5	18636.5	21568.3			13671.3	19454.6	12959.4	10693.3		20239.6		21124.1	18291.5		24634.1	24622.6	16355.5	17371.6	16956.1	22763.5	16340.9	35061.6	16517
O88298	RHD_RAT	Rhd	Blood group Rh(D) polypeptide	1130.23	1289.2	1710.51		2330.7		1929.67	1864.79	2090.33	2797.15	2669.37	1436.44	1897.93	921.539	534.153	1529.32	1956.22	1995.55	1227.44			1204.41	1133.74					1182.78	3650.51	1982.31	1490.56	2566.22	2784.92						2910.43	1259.11		919.27	1251.49	3339.35		2805.3	3030.1	1706.58	3162.73	1930.29	2986.29	1908.81				4337.7		486.168	1314.47		1482.72			2042.98	2581.91				3517.97		2496.25	2128.83			1756.42	1591.54	1908.47	1585.34	2428.05	3490.76	1056.95	1537.75	1760.78			1031.47			5568.91	3866.6	1017.39	600.096		1762.68	3051.83	3589.42
O88339	EPN1_RAT	Epn1	Epsin-1	78140.9	78442.7	125997	29746.9	35993.2	111695	80990.7	75115.2	87702.4	30570.4	61295.8	85995.7	82128.3	44977.5	117374	118628	45477.2	59572.8	85283.2	34246.8	90693.4	78075.9	95155.6	124080	170664	87794.9	113836	84694.4	32575.1	59191.5	63496.4	106588	57105	101400	109208	154643	23039.6	42439.1	64459.9	79416.7	68976.3	39443.8	45346.4	60879.3	70520.3	46373.1	57746.8	71613.4	43550	27964.8	80420.9	41532.7	81768	68758.9	75221.6	48612.9	71744	97723.4	59397.6	91734.2	42684.4	66559.9	61973.5	66138.9	63035.9	65471.5	81009.2	40528.9	93248.3	82456.8	58624.5	68181.8	84409.7	136910	43442.9	196530	43498.4	55460.4	71739.1	63128.6	142100	100051	58009.4	84645.3	138280	144461	42098.3	85176.6	55592.6	44745.7	97231.8	97211.3	97131.1	123051	34951.2	125303
O88350	RBBP9_RAT	Rbbp9	Serine hydrolase RBBP9					13375.5		16570.1	8059.05	6034.37			13285.4									13466.6						13170.6	13831							15847.1				6028.39			14150.4	12668.3	14924.6	19937.3			19965.7				11231.7	25056.9	7841.38	13586.3		19495.2			12002.4	8242.9				5145.98	16944.4	14516.8								11532.8				14476.2				18488.2				13344.7	17120.8		9837.11	5130.45	18619.5	13430.7
O88368	MITF_RAT	Mitf	Microphthalmia-associated transcription factor	3989.11	8012.9	8544.33		5251.39	7332.5	7851.76	6325.42			4215.44	3046.57			5423.73		8233.85		5148.73		7727.73	7433.89		7177.75	5674.23	7161.59	4181.9	4953.27	6452.05		5046.98	6696.42	11604.2	8116.6	8519.58	11852.7	7523.17		5985.96	10742.5		6414.91	6536.54	6785.02	5981.27	5697.63		8087.56	6536.3				5675.3	3818.35	6461.8	6588.41	5772.94	7632.22	8222.06	5443.7	4802.89	9470.19	6258.22	7434.73	6158.85	8238.34	8174.4			9606.54	6516.56	6258.3		8616.6	5352.21	9904.5		5036.8	3069.2		7368.21	4435.47	7281.62		6586.48		6546.04	5985.35	4389.46	4833.04	6865.43	7625.86		8413.82
O88370	PI42C_RAT	Pip4k2c	Phosphatidylinositol 5-phosphate 4-kinase type-2 gamma			8309.51				10178					8319.26							5676.68	4993.59	9533.94			5663.02	5407.07	3561.78		7833.08	9092.59			7059.55		7912.98	5580.12			8045.26	5960.69			9685.54	7062.42	6366.4	6326.04			10373.1					6841.46		6605.31		9161.79		7556.05		11927.4					3760.17					5399.89							6839.83	10703.7					9029.92			13670.4	10165.9		6955.11				5854.81
O88377	PI42B_RAT	Pip4k2b	Phosphatidylinositol 5-phosphate 4-kinase type-2 beta	12406.6	9089.14	12923.3	12499.5	11099.3	7344.24	7740	11765.9	7585.81	16748.4		9638.13			9160.36		10059.2	12078.8	12870.9			11253.5	10346.7	12545.7	17074.8	13782.3		11913.2	12552.7		10818	12586.1	11971.5	14261.3	10940.9	13768.4		14214.8	11791.7	14854		10555.7	9393.42		11500.4	11185.2	12323.1		12872.7	9034.34	8448.01		8359.81		10006.3		12739.9	13312	15781.5	9856.32	14261.9	13172.3	20502.2	7730.33		10870.7			12164.1	11150.6	11656.3			8255.15	11593.6	10734.7		18149.8	8997.2	11834.3	11410.8	11090.3	7443.97	15013.7	12570	12585	11217.6				13414.8			12622.2	15323.7
O88387	FGD4_RAT	Fgd4	FYVE, RhoGEF and PH domain-containing protein 4	3939.4		4658.32			3300.6							4592.13	6788.59	4265.54		4536.68		9771.37		2957.88			3287.09							4813.4	8339.5			3235.06							2171.61	3484.51			6434.96				5832.52	3707.45				3584.61			3346.64	7182.68	4966.07		5314.71	5919.35	4187.22				8790.87									4276.72	4409.04						13478		3651.91										6478.64
O88450	DEAF1_RAT	Deaf1	Deformed epidermal autoregulatory factor 1 homolog		12726.9				14658					14390.4				15227.5			15661				15361.4	13789.6	12866.8	13890.7	11386.7		11587.5					13357.6	13009.3	11347.6	14617			13440.2	15809.8														13267.6		12949.6	13456.5							14245		11105.9				10609.9	11933.5	13783.6	15865.3	13207.5							16202.7				13706.2	12702.7					14800	12762.4		15402.6
O88453	SAFB1_RAT	Safb	Scaffold attachment factor B1	144377	188998	252978	246950	100417	207052	148464	145229	129987	213205	189198	117234	184084	123309	203033	183900	158619	177953	180883	201316	141845	198189	210822	205122	240225	252370	178909	169172	162249	181814	167730	182662	199148	222883	181949	216119	148448	128339	192536	198842	25883.5	115531	115575	154470	98350.4	107705	92753	143770	148363	162263	188116	110529	95708.2	147149	151459	198276	156107	218796	226964	118073	138895	168240	175330	189981	185479	152200	152909	159373	188387	206683	168556	201348	276950	283661	137477	254514	169984	139279	127274	134682	268184	172134	106054	134801	207367	306005	139407	96541.1	98080.6	132121	189315	156078	128157	204372	129220	119572
O88480	CABIN_RAT	Cabin1	Calcineurin-binding protein cabin-1						1830.33						2913.23													3050.63	3180.42																																4503.38							2731.08					2684.69		2780.25	3631.45								3216.62	2282.9			3090.16					2935.82		3196.7
O88483	PDP1_RAT	Pdp1	[Pyruvate dehydrogenase [acetyl-transferring]]-phosphatase 1, mitochondrial	82832.9	84623	107025	106951	76186	84061.1	63491.6	87558.1	59813.2	69952.4	76084.9	60120.9	76479	92030.6	84062.1	106619	79619.2	69918.8	96659.5	97728.1	61050.2	79108.7	84516.6	68522.9	77884.3	110848	84700.4	68855.1	83751.5	91365.6	63489.1	84112.7	83080.2	92057.1	77078.5	95450	106711	65238.7	50953.2	93205.8	13597.7	67468.2	96938.2	64896.3	72615.8	85515.2	71970.4	64748.8	70065.5	99435.9	79194	63944	88315.3	89673.4	77723.7	63955.4	67417.5	85896.4	93149	57941.2	75730.1	123620	89076.4	84016	43103.9	89753.2	75596.5	97969.8	78929.1	103837	74434	80896.1	121082	95510.4	74245.6	96485.9	77947.3	82791.6	68496.9	71501.7	71605.3	88627.7	73866.3	83765.8	80700.3	104698	59905.3	63571.3	98421.7	58582.7	78376.4	72967.4	51967.5	85452.5	104118	65263.9
O88496	VKGC_RAT	Ggcx	Vitamin K-dependent gamma-carboxylase	33274.3	34950.4	32055.6	31751.3	40352.1	31201	40028.3	35177.5	28236.1	39760.9	39043	31460.6	30479.3	22916.6	26356.7	28422.7	33512.4	28300.6	33372.3	30255.5	34743.2	32440.3	30800.7	32249.9	27045.9	26152.8	35436.9	43766.8	30771.1	41727	29373	28806.9	38063.9	30454.6	43259.5	30450.8	33609.4	22007	31411.3	33105.7	35574.9	40317.3	30396.6	34108.7	28738	30314.1	42542.7	23929.3	37839.2	31866.1	31103.5	28925.6	25164.3	30708.7	30684.3	37006.6	26718.3	25679	32118.4	33155.5	39134.3	27333.4	29881.5	37190.8	40503.2	35883.4	39587.1	33447.3	45364.7	26493.9	50151.9	38172.8	22455.2	30689.3	42501.8	34037.8	37897.6	29859.3	30545.6	34022.7	29538.2	36019.9	39754.1	24594.8	23974.8	31007	33565.2	28574	24063.4	39036.3	29980.7	27152.7	28420.6	31095.1	27941.8	25213.1
O88498	B2L11_RAT	Bcl2l11	Bcl-2-like protein 11	4952.98	13135.2	5560.29		11576.2	15375.2		10368.6		12580.2	9987.75	9786.78	11850.9	12876	8910.71	8448.99	7285.46	9727.21	7029.1	5877.15	9787.05	8226.46	6585.08	9483.05	8256.19	5175.65	11504.6	8533.11	10997	13135.3	6839.3	6039.79	8687.21	7214.56	8931.58	8274.23	8064.87	11169.5	8115.77	9115.4	8373.4	11344	9367.95	10935	7088.86	9473.5	13626.1	10464	9763.17	8258.11	13722.5	14947.1	9375.27	11136.2	14382.4	11725.9		7355.91	8356		7445.27	5911.7	6459.63	10412.5	5998.03	8204.43	5544.39		7422.66		8218.71	7480.79	9573.4	6523.38	6571.02	7504.71	8583.42	9304.88	14522.2	15322.7	9989.78	9211.69	11627.7	7399.52	8863.63	7332.12	12028.3	7391.03	10603.9	13061.6	9945.09	13377.8	12080.4	10773.4	10473.9	8763.74
O88514	DEFB4_RAT	Defb4	Beta-defensin 4	180859	216453	130153	304090	291026	257859	111777	309064	405480	198720	333086	116098	226188	483843	296528	516239	390544	353684	114027	264112	106440	272244	70527.8	171954	160514	113996	86702.1	49303.9	263819	258575	147296	311086	233147	278109	90036.8	77811.7	233538	306501	138096	188703	252975	192186	103746	379893	120897	240648	304994	104333	568492	232708	323784	170864	235948	290916	203222	402283	124484	95153	96343.5	114612	130419	277907	212330	292916	255490	128079	104400	215255	244362	172931	262329	132604	145034	163789	137343	176921	378133	462357	159958	284990	148313	130945	104336	194369	160880	120157	113383	154476	299171	335708	337307	191372	215193	293237	187106	309401
O88553	ZFP37_RAT	Zfp37	Zinc finger protein 37	13448.1	12643.4	15093.3	14214.2	11634.9	12759.3	18450.5	15447.6	10583.6	15328.6	13380	13463	10968.8	17519.5	12844.9	17008	13528.9	15930.9	19507.9	13184.2	13753.7	10900.9	9720.42	13866.4	15568.9	8936.02	14707.3	16225.7	17579.5	13816	11547.4	14803.7	14510.6	18211.9	16186.3	12733.9	19626.4	19088.2	14676.2	11986.9	12128.8	15341.1	16393.4	13656	13070.7	17776.8	10470.2	16207.8	16756	9863.59	15514.6	17602.2	11645.6	11594.3	14370.4	14330	14901.4	10744.4	22523	15382.2	13280.3	14766.2	14430.8	20880	18116.4	13040	13464	17876.2	17614.9	8525.32	13974	9131.54	10699.5	11033.2	8767.37	10729	14470.4	12459	14745.2	13465.8	12879.3	17776.9	15068.2	20395.9	13300.7	17942.1	17794.7	14602.7	12711.8	14202	10916.5	12487.9	13493.6	13302.8	14057.4	16624.1
O88563	MRP3_RAT	Abcc3	ATP-binding cassette sub-family C member 3	26180.2	19890.1	19288.2	19361.6	28526.6	20966.6	28536.4	27147	24390.2	35826.1	27158.2	27217.7	17360.8	26939.4	16115.8	28254.7	30758.7	19860.4	22501.3	16658.8	23845.3	19149.2	20176	20788.1	18111.3	15854.9	16337.4	16988	30624.8	37011.5	22832	27271.2	23229.6	19432.9	23005.2	17609.9	28660.4	16918.8	21300.1	20439.3		26628.7	24912.1	26392.6	22878.8	31155	33489.7	19805	33681.8	27321	25781.2	22353.8	18627.3	24831.9	28060.7	27399.7	16454.8	15317	29205	16705.6	27719.3	17361.6	25071	26524.9	22161.5	25038.6	22549.2	27969.1	27656.7	17910.8	26626.4	19164.2	12490.7	17476.8	29620.2	19994.8	30750.6	23268.2	24815.9	28361.9	19451.5	23325.4	23827.8	16852	14218.2	19880.9	23808.1	21180.5	36896.6	30430.7	24464.7	15038.7	16154	29586.1	25878.2	23243.8
O88588	PACS1_RAT	Pacs1	Phosphofurin acidic cluster sorting protein 1	37517.2	37834.3	52399.8	62766	37671.2	50957.8	33478.5	58902.5	53305.2	91883.3	58718.9	46903.2	33210.4	56208.8	44174.2	53487.8	48500	56464	58945	53621.1	31802.8	42653.6	31459	41215.1	47926.7	32818.4	40462.2	41106.9	63716.4	47762.3	44999.6	58312.5	31301.1	47781	34178.2	47679.1	40218.5	55173.7	30277.5	43604.9		48103.5	40397.7	46605.9	40159.6	60316.4	42245.8	47127.2	44635.1	37510.8	43581.5	48988.8	35285.4	57929.2	55665	56003.8	44477	49033.5	73351.6	31979.4	67067.9	38937.2	64296.6	47744.8	49004.9	23089	40234.9	66898.2	60520.8	25042.9	38842.6	43280.3	27846	25290.2	29784.3	34631.9	51375.7	78079.1	46564.2	71103.6	30063.5	52480.9	39353.3	58124.2	38592.3	26167.1	31686.7	26825.6	59485.3	44877.9	57521.2	39249.7	41592.7	39817.4	65812.9	83575.9
O88600	HSP74_RAT	Hspa4	Heat shock 70 kDa protein 4	171247	211664	149718	247118	162436	228609	141091	194922	213402	162676	201352	186395	220073	147172	215891	171262	170515	214789	132507	219839	149739	194909	158546	172988	254554	188784	148655	148697	165203	151061	168587	186210	165132	221488	165951	183134	160691	162799	167686	190476	110488	157079	114316	164450	147643	166530	157188	168227	135868	247307	215807	128925	170139	183434	166582	141509	211175	238462	116781	168333	133860	234471	152182	137034	172208	143946	169001	172388	135691	206155	113204	208109	229523	178819	130832	164325	198414	220164	175493	163697	178935	168196	127565	248769	193999	165599	130782	166325	120837	198811	224827	181386	230582	172617	153658	184556
O88656	ARC1B_RAT	Arpc1b	Actin-related protein 2/3 complex subunit 1B	179884	234179	184835	79707	218283	198617	233115	289360	202080	228828	189971	227703	255859	182864	250259	150694	178589	198037	218837	202829	210563	194482	157671	232495	210617	166983	147786	219397	184941	245897	196057	164506	186006	171498	182408	152065	234907	333879	330068	225493	172200	278108	234252	234499	234221	205563	212912	364477	209017	219524	270649	284847	234078	239056	272228	248741	256812	209930	219643	223380	258352	215895	248492	301961	308564	208742	239914	241943	262555	202817	211725	240094	204829	161387	219459	155055	150316	203224	248306	239043	195313	314334	179921	246637	204653	226066	175085	230156	202070	208280	201523	218078	251731	175937	250574	256324
O88658	KIF1B_RAT	Kif1b	Kinesin-like protein KIF1B	86367.4	40827.6	105322	65072.7	36798.3	37972.6	33319.2	61043.8	49517.4	50116.7	56179.9	52865.9	37189.2	94946.7	40630.6	93005	38346.9	43531.6	101144	88469.2	43499.5	51819.6	38872.7	58488.2	34346.5	41546	40386.8	45115	64108.1	51656.4	33371.3	125812	51049	89091.9	54860	73485.2	83343.1	93270.1	68740.1	100687		52726.9	52357.1	54280.5	41135.7	64712.1	36305.6	40358.9	69433.6	34054.8	102692	52303.2	38302	33756.2	42883.4	38022.4	55353.4	33400.1	59403	56689.6	70668.8	119738	59972.2	59113.2	59068.4	47879.7	44126.1	66209.1	92641.4	31858.1	42253.9	36725.1	38123.3	43656.9	48878.9	35492.6	67729	75879.9	56703.4	38508.6	41179.5	63017.1	53773.6	51079.2	42890.4	40515.3	48769.9	45487.7	48390.9	41183.2	45149.8	44207.8	45493	41232.3	92887.8	117248
O88664	TAOK1_RAT	Taok1	Serine/threonine-protein kinase TAO1	6918.91		9277.03		3449.2	5459.22	5452.22		6109.05			5519		35845.2			14038.4	8727.65	12388.5		9636	9704.09	9347.55	9545.95				23865.9			2533.24	10568.8	12908.5	9427.6	14746.7	9814.87	9546.91		10104.9	7833.15		15582.2	13225.7		10670			11222.1	5230.29		9184.54	10121.7	12838.5	12508.1	9538.99	7594.5	9876.86	8891	13237.1	5710.85	12743.7	8997.58		7707.79		9392.38	13028.2	11372.8	8614.23	10627.5	8739.31				15765.1				11172.5		9582.12	8266.36	14912				9900.07	7769.73	11971.9	13395	8797.22	11479.7			9628.75
O88761	PSMD1_RAT	Psmd1	26S proteasome non-ATPase regulatory subunit 1	144092	118643	126199	180945	244474	243265	162351	144581	237975	223162	224557	218438	202353	190485	238329	168119	134119	203876	96194.6	233174	216085	144202	52096.4	231967	305643	181127	194794	214248	234783	158547	231450	159328	146150	205726	147021	177523	206489	316956	253006	190955	53653	233278	124164	199656	172647	157317	125588	249939	209998	243102	210262	213875	217024	230462	220745	272819	211303	191166	148466	215606	245121	235009	202356	263620	293823	215370	239556	209135	270416	186900	196817	251695	256375	199578	182748	176053	170746	162517	218640	254871	237121	305230	193631	350848	350711	151833	205331	264737	150558	219822	184917	212823	192263	171862	217900	245428
O88763	PK3C3_RAT	Pik3c3	Phosphatidylinositol 3-kinase catalytic subunit type 3	23835.8	20210.7	33408.2	37224.4	23961.2	23423.8	28103.8	28163.8	32999.3	45915.1	29094.4	23961.5	20869.8	28974.3	20011.8	28455.4	29806.7	22532.4	34512.1	27610	22603.6	24283.7	19933.1	29143.4	25465.5	23294	15362.6	23986.1	57732.7	24670	23316.1	41455.9	26330.7	33279.2	23397.2	28056.4	25575	22979.3	45590.7	24840.6	34349.2	28938.4	22429.9	20967.9	23711.6	30770.5	19891.4	26956.8	24686.9	29291.7	31545.8	32942.9	17390.2	28983.6	26644.6	32365.6	24700.3	24540.5	31181.6	14609.1	53089.9	25984	40803.1	39753.7	38811.4	19420.6	21506.5	27027.2	33416.3	17049.1	25377.5	23174.3	18814.8	17052.2	22800.3	17480.5	25738.8	28144.8	27952.8	33220.1	22700.4	26614.1	21243.6	19852.3	21008.9	28882.8	25166.8	18337.8	28447	29158.7	23212.7	19086.9	20759.5	24116.3	27518.2	25172.2
O88764	DAPK3_RAT	Dapk3	Death-associated protein kinase 3	19489.4	12822	20824.1	21876.3	15857.6	12815.6	20961.4	26291.1	16486	19092.9	20618.4	14725.9	6943.87	17728.3		17686.3	11161.4	17574.7	30716.7	9517.81	14533.8	19145.5	13751.4	15312.3	11008.4	10561.2	10162.4	23580.7	22800.5	20241.7	10526	17283.5	20100.9	18847.7	18739.1	18556.7	24276.6	23148.7	18003.5	17709.8		27049.3	13912.3	15065.9	22222.6	26801.9	25966.1	24288.7	18626.8	10506.8	16366.3	17777	9480.51	19423.7	13493.8	16381	14218.6	11860.8	23865.8	20166	26536.6	23795.7	31685.9	28545.6	19538.2	16464.7	20396.9	20246.6	22552.6	8662.67	18206.5	13144.1	9216.04	7356.5	15724.4	7923.82	22953.8	18571.5	14905	15458.9	8992.21	18096.6	14896.3	11412.9		14954.9	15764.9	13934.9	19063.7	16407	13922.2	9059.14	9423.85	13333.4	18203	18791.8
O88766	MMP8_RAT	Mmp8	Neutrophil collagenase	35986.2	40456.8	21524.6	25818.4	29727.8	36621.4	19824.1	30717.8	15830.5		20082.4	14035.6	35536.3	37758.3	37364.9	28929.6	33471.9	45666.4	26490.3	39976.2	23183.2	38853.3	31211	27084.4	30444.3	29181	38083.7	26989.9	10193.3	16526	28701.6	17804.1	33313.9		27171.4	28672.9	44101.3	29805.6	51307.4	65760	29304	16147.1	22427.9	24487.7	12085.2		17292.6	22692	36171.7	22820.9	39162.9	21759.4	37588.2	39801.5	37626.2	43078.8	17718.4	18022.3	10547.1	26696.8	26621.7	38635.7	20349.2	47964.9	49699.3	41528.1	41774.8	37897.7	20661.1	31325.1	29151.3	29930.7	43588.8	59149.2	32219.8	69756.3			18986	31714.6	22770.9	20534.4	17814.7		53126.6	43422.1	34379.6	35691.5	13499.3	20636.2	29447.8	32709.4	38700	55592.8	33519.2	28641
O88767	PARK7_RAT	Park7	Parkinson disease protein 7 homolog	117780	135395	141853	143706	115574	104804	106496	98955.4	111209	85161.8	106868	103997	91181.5	95540.1	99286	102810	106630	160310	87574.7	95993.5	126186	174079	119612	142910	122110	201423	112413	102521	86639.6	141563	139936	102929	152627	120690	113479	167332	67244.9	80349.8	112434	155615	75281.6	113118	89659.3	185017	135926	104160	114606	117506	102408	134315	135199	69696.6	142176	130509	104285	96965.7	147898	184494	115615	125069	57482.2	141209	97334.8	111226	114356	100573	104957	95389.4	110664	148532	116140	122509	125025	117867	139379	147998	118617	177332	99071.6	127710	116088	119581	106111	102500	109959	107753	90098.8	144017	109927	122477	136003	129281	123583	142818	115281	88155.4
O88775	EMB_RAT	Emb	Embigin	71285.6	83362.7	76688.6	75198.6	93282.1	101742	98660.1	125777	95129.7	99441	128792	91123.7	119346	106503	129016	123197	124055	125706	93041.6	143014	102049	106232	118514	127623	101337	113979	116192	65403.2	119705	97760.3	131575	125767	102903	100330	106682	107863	92145.4	73867.3	99968.8	118852	194191	92010.9	117312	142800	81487.5	87709.5	74895.8	122680	100395	132208	129570	93774.3	124452	98129.2	106197	146825	61068.9	92523.2	55578.7	86143	51778.6	90335.4	55133.5	85283.4	55955.1	73116.8	65342.5	61949.7	80623.1	125796	98201.5	103761	118683	110205	58451.5	98995	100207	110950	114167	95533.1	94112.3	60444.2	73786	88510.9	86877.5	110537	72173.4	52930.7	98559.5	106535	141682	195737	126032	184145	89891.6	97446.3
O88794	PNPO_RAT	Pnpo	Pyridoxine-5'-phosphate oxidase	28752.8	25963.4	12669.8		22847			17800	28341			15260.2				32090.4	19343.4	23721.6		21377.7	17611.8	21860.1		18618.3	26813.2	23390.8	21518.4		14282.4				16968.2	29838		12961.3		25694.5	17151.5					25182.3				21515.5		26234.6			26464.2				20216.9	20183.7		27054.8		46045.7	15520	21275.1					17158.1	28584.7	23648.9				18236.9	20300.7		26080.8	20706.3	20026.8	25955.7	31107.4	21521.3	29971.2	20976.1		18283.3	24871.2	21801.8	21142.4	19777.5	25648.1
O88797	DAB2_RAT	Dab2	Disabled homolog 2	31248.8	40877.6	37349.4	43454.9	29319.7	29447	27550	23661.4	23946.4	27513.7	29207	28161.4	29254.7	26938.9	32105.6	34767	29604.2	34116.2	24229.1	33696.4	28623.5	40593.2	28856.5	32955.9	34311.3	41206.9	30905.2	23419.1	28365.4	29506	31149.5	36614.9	48795.7	47524.6	42745.6	49730.7	23169.3	28545.7	30081.1	45134	34422.7	22488.1	15210.3	35082.4	23490.2	19903.4	24933.3	22592.9	25303.6	25030.9	31484.5	22636.7	27238.2	22273.2	23189.9	26880	32030.8	45469.8	20695.5	30626.2	30011.7	40685.1	29563.2	30425	31010	27265.9	28592.9	17921.6	27185.9	36972.2	29678	30086.8	41182.5	40041.5	31941.7	42278.4	25706.3	29917.6	25755.4	22197.2	35111.2	26038.7	22504.9	28446.6	41191.8	36500.1	27341.2	38979.3	20979.9	30944.9	39079.6	36774	32415.4	31997.1	23581.7	19582.8
O88807	PADI4_RAT	Padi4	Protein-arginine deiminase type-4	10886.4	15668.9	25398.9	8500.21	18507.3	18877.8	11092.1	15642.9	3706.69	7289.87	6867.02	4448.3	26364.4	15383.1	12824.8	60277	27528.4	17831.1	40933.1	13345.4	13801.3	17206.4	11988.7	18876.1	19561.6	8973.21	11247.8	19269.9	101546	12578.3	9466.4	88359.4	19493.7	7143.82	14695.2	10338.1	115435	75617.2	15759.9	23729.9		5135.13	12030.2	9420.96	3010.42	6269.51	10387.1	3217	13223.9	15847.3	12519.2	10347.7	13594.7	18214.1	13714.1	23891.5	6651.27	12886.1	58109.1	10887.1	16290.7	110881	58909.3	18538.6	14504.1	16343.7	20591	120717	6453.37	7082.26	16885.7	8134.25	15519.5	23253.4	19987.9	18425.1	9747.85	156919	8790.11	15094.7	48868.1	7668.06	9361.2	280020	26761.5	28120	13297.4	10322.4	8746.66	11885.9	20103.8	8056.46	10771.1	18575.3	22711.8	301200
O88813	ACSL5_RAT	Acsl5	Long-chain-fatty-acid--CoA ligase 5	236296	145418	249706	245761	252503	159746	224343	186560	146156	286649	200529	175373	179587	236698	107857	247877	211208	161722	228719	153197	250470	152561	148816	137610	132875	81791.7	190868	256377	240218	253694	117677	233571	93333.8	173481	181050	115523	169107	133928	123373	114450	64233.1	289957	273004	197872	217768	208686	213069	195841	302988	188706	187586	277457	156478	156070	297797	279367	144477	77830.6	244234	133207	239963	184173	233393	337828	178637	195641	194447	170001	137075	92700	302762	176976	110036	118036	186767	137660	289309	154934	201233	185884	154646	183367	249670	190370	97743.2	80302.2	260925	127018	390816	199277	180328	166511	146216	152262	216809	261314
O88823	JTB_RAT	Jtb	Protein JTB	13975	14702.6	20393.3	11627.7	18893.9	23607.9	21631.5			15664.7	18264.1	17702.7	18963.1	16553.9	21839.6	18321.4	18700.2	15149.9	16777.3	12909.4	18645.9	20061.9	25941.2	24864.2	19561.8	22095.1	14861.9	17786.4	15907.3	21539.8	18333.5	12354.8	16679.9	19759.4	16748.8	22905.3	13150.4	9453.79	21210.8	17555.9	23044.8	12653	19503.7	19956.3		14992.3		15566.6	21549.9	26062.1	20507	16025.7	25138.4	22325.4	12553.2	16346.8	17385.7	19927.4	18319.9	12170.2	12226.6	16693.9	14439	20281.3	15020.5	17940.6		15358.4	18515.9	22718.2	21038.2	20158.6	23737.9	23609.5	14591.3	22233.7	14025.3	14175.5	16974.1	19611.7	28485.3	17997.2	21053.9	12363.2		23723.4	13024.2	18446.9	17870.3		18757.3	17826.2		17366.9	17696.3	13463.9
O88828	RPAB2_RAT	Polr2f	DNA-directed RNA polymerases I, II, and III subunit RPABC2	24745.2	45982.9	13519.1		15835.5	30711.7	19722.6	29925.2	18498.3	16680.8		22617.7	39564.2	31371.9	37448.6	45605.3	17309.9		20463.5	49118.6	30982.8	32823.7	27736.8	33563.2	34857	25273.6	64151.8	24303.1	50219.7	31649.1	13101.6	33615	39880.7	55590.9	41796.5	39016.6	32267.9	31550.5	32062	45925.2		26094.5	25929.5		29643.7	15396.1	25550.4	29058.1		31315	23119.3	25421.7	33736.6	17624.5	29727.3	50213.8	30299.2	36342.6	28526.9	35759.3	27499.1	21219.4	34228.4	37269.8	41666.4	36206.4	29504.4	19338.3	27199.4	48315.5	41448.3	33608.6	45213.7	34110.4	23184.5	40635.4		25534	33223.6	34153.2	34232.8	30332.4	31189.5	49019.1	43970	40773.8	44391.5	34522.9		29678.8	38313.4	40650.2	36675.9	39285.3		18768.6
O88831	KKCC2_RAT	Camkk2	Calcium/calmodulin-dependent protein kinase kinase 2						3661.28												4272.1			6315.64			5771.34		3106.61	4391.74								7158.53				8280.19	6292.47		4019.29	4524.51		4537.05			4730.78				6270.08				2888.67					4697.97						5310.61			4014.23	4237.06		4116.8	3525.83					4373.1	4889.39	2317.92				3700.29							4532.96
O88873	GMEB2_RAT	Gmeb2	Glucocorticoid modulatory element-binding protein 2	16057.2	22205.8	13645.5	28700.9	12849.7	15763.5		15928.4	13705.1	18643.5	19425.2	14020.1	18166.5	14593.4	20651.7	16959.7	17400.7	18206.4	11632.1	22982.8	12466.4	17512.3	19562.8	24030.9	23225.3	22315.4	18371.5	9202.89	20592.5	15444.6	15944.1	16916.7	18566.2	21494.3	16739.9	25745	14542.8	8684.5	16494	24394	22392.2	10623.2	6937.82	14984.2	11298.5	14653.8	12891.2	15119.9	13707.9	21925.5	18145.7	13954.1	13906.5	16778.3	13020.6	17405.7	18889.7	25888.4		15180	14900.4	15669.4	12086.7	19354.3	22540	13353	13944.9		18581.2	31846.3	15209.8	21369	26504	23119.3	13467.9	29123.8	16804.4	14741.8	13302.9	11529.3	22987.6	20149.7	11817.6	24670.9	26757.6	29267.3	15161.8	15613.3		14286.9	17736.6	10444.6	17003.9	17448.6	14010.7
O88884	AKAP1_RAT	Akap1	A-kinase anchor protein 1, mitochondrial	22858.2	33407.4	23983.9	21629.9	27555.8	32801.9	27064.7	28870.4	20617.3	26517	28549	24623.3	29956.4	19274.9	31826.7	15255.7	22141.6	29461.9	28210.3	37515.2	20550.4	26674	28629.4	29655.4	32933.8	40488.6	19342.8	25833.1	17953.9	30275.3	33447.8	25600.9	31940.3	19546.9	26900.1	31692.4	27141.3	18088.7	22255.9	33443		27501.4	40017.3	27491.8	29070.4	16880.3	32021.9	29455.6	29960.2	28206.5	28037.9	28119	18996.3	36118.6	29343.5	29749.2	26651.5	32724.8	17895.9	23418.6	24072.7	20114.5	19672.2	27558.9	26449.9	28074.1	26165.1	10940.1	23614.3	33015.7	30761.9	26943.4	46524.4	47965.5	25065.7	29956.6	23597.1	23743.2	25658.7	25313.4	30821.4	27890.6	22636	20332.1	27396.8	36197.8	17347.8	20636.6	12191.6	25904.4	32042.1	28867.2	23769.1	24520.7	23871.5	13612.2
O88902	PTN23_RAT	Ptpn23	Tyrosine-protein phosphatase non-receptor type 23 (Fragment)	123681	82976.7	101152	173856	88221.1	209649	28204.4	25721.2	25269.2	160828	26452.9	28868.3	83881.7	66324.5	23454.5	22382.2	32396.2	267868	100046	27372.3	74736.8	29959.2	55129.7	33826.9	154395	112491	94072.2	24087.8	50053.6	74682	28601.2	42641.2	128602	36193.6	42214.7	23047.5	237808	51791.1	21172.4	25082.7	9760.76	36711.9	23388.9	25298.6	29972.9	20234.9	120235	70352.3	28677.5	26478.8	160578	71074.6	87037.1	25755.4	68426.2	22336.4	61890.6	34666.6	26104.2	87617.6	34657.6	32374.8	30259.3	142215	103083	42487	51935.8	42441.3	38132.9	153023	24923.5	114509	31234.6	91573.7	20120	106254	172956	27795.7	86502.3	30202.4	27611.1	27069.5	45855.4	23482.3	192450	76218.7	17391.6	31636.1	18601.5	196872	222047	14038.3	104962	21930.2	33400.1	26292.6
O88917	AGRL1_RAT	Adgrl1	Adhesion G protein-coupled receptor L1		8905.5				8336.2	8841.45						8212.18		10421.8			9786.1				10204.1	10868.2	8159.33		8057.11							11643.6		8400.74	6923.98													7772.31							9018.67		9877.54			8482.18				9101.06	7589.21	8716.29			10329.4	9940.55	8902.11		8373.1		9975.08					8765.85	10055.9	7639.41		7619.24									8814.43	8830.48
O88923	AGRL2_RAT	Adgrl2	Adhesion G protein-coupled receptor L2	66909.5	92954.3	58895.5	75801.6	78955.5	88564.7	72031.6	72092.1	57325.4	67236.3	89297.5	64178.7	75829.7	55939.5	90605.7	71290.9	69101.9	72405.4	63795.8	81702.4	65813.9	67907.9	73178.6	76888.6	84822.7	78233.6	85147.3	64915.7	74353.5	75914.8	87305.8	75686.7	79214.2	72390	88022.7	91288	63998.9	51524.1	78394	95901.5	103015	77606.1	80976.1	80788.9	57471.3	57244	75880.9	65781.6	64924	66945.7	83182.9	69678.3	66115.8	81499.3	78568	89856.8	66398	65058.2	76224	74018.8	64873.2	72022.4	58460.9	82518.1	69040.1	69344.2	73288.8	64769.3	58052.3	69040.6	73866.4	80205.9	80646.2	92466.2	63442.4	80342	84499.8	64292.4	85861.6	82112.1	90081.1	61422.7	72732.8	76329.2	80353.2	86984	72410.3	56193.6	62542.1	71878.6	89178.3	98801	70685.5	94372.8	64431	72656.6
O88941	MOGS_RAT	Mogs	Mannosyl-oligosaccharide glucosidase	221383	169403	238221	170939	185988	176737	199212	200731	188978	249504	194728	179279	129918	202990	128595	227555	208801	150565	230942	134641	176987	169807	157078	176217	145604	117715	175560	180349	221770	252394	160590	199562	201536	210707	194888	148557	251644	172302	191939	168629	138134	194422	181817	188271	170513	198112	216352	161802	277479	198557	190503	208490	128346	189502	229264	213542	166853	117693	272835	166028	228733	175391	261167	271641	202744	199829	191039	219251	275611	102666	250851	187359	108999	135728	216434	171221	215370	179479	188327	214570	181641	208245	218426	168611	116644	157872	229727	144644	257388	210403	169984	127667	139173	177124	212095	221006
O88984	NXF1_RAT	Nxf1	Nuclear RNA export factor 1	56803.7	40968.2	37862.1	41534.7	45929.8	38050.1	45502.2	39953.4	42238.4	44841.7	37479.3	44177.5	36448.3	48255	31935.6	44988.3	46008.2	37227.3	45581.7	31809.2	43187.6	38432.7	40961.1	42826.9	34079.2	28732	43660.4	54428.1	43412	43281.7	36817.1	41394.9	44311	50018.4	40434.4	37295.6	54964.1	49092.9	41441.9	38698.3	31286.2	53582.2	46878.2	38915.2	50753.6	57468.8	50472.2	34036.1	48950.4	40857.6	36068.7	50430	33523	36909.8	33638	43307.7	40767.4	35531.6	48441.6	47368.9	46724.7	43089.3	46788.1	39613.2	43169.8	49215.6	53082	50663.9	48648.9	23880.5	47083.8	40579.2	38335.2	37219.6	54709.6	29690.7	49487.1	36904.7	39168.7	34553.7	45268.3	48912.7	51202.1	49583.6	31672.5	33921.9	47855.4	43979.6	52674.1	45839.8	34763.5	34147.1	33121.2	35916.5	44601.6	47001.6
O88989	MDHC_RAT	Mdh1	Malate dehydrogenase, cytoplasmic	549052	397174	317798	655258	391724	306324	273529	300018	390236	308694	281831	396165	264226	400661	312289	360430	366302	377953	242297	264246	448739	496198	448883	438871	332630	676541	311615	275906	333961	433686	370718	360116	297314	508790	309747	319011	315808	613231	319123	355488	439647	361562	358233	482376	425725	438529	306826	415065	294753	759228	343682	262441	626414	381825	352249	237055	488746	653507	414510	484849	190304	906771	421966	326926	309906	448651	370392	339204	409872	535776	325439	361306	401620	323219	443664	371308	369369	653188	330148	353729	341878	439326	389983	425877	373405	309637	349413	561312	469428	351724	343286	365019	403930	391849	316374	375479
O88994	MARC2_RAT	Mtarc2	Mitochondrial amidoxime reducing component 2	40045.1	21444.8	30536.7	18819.2	37337.6	21572.8	30756.7	32780	40939	43496	23852.5	31271.6	16540.8	40647.2	22075	35006.2	36883.9	25162.9	44809.3	24331.2	25075.8	22092.9	20493.4	15937.6	15568.1	16175.5	23631.8	28122.4	36138.6	46836.2	23535.4	29119.6	29490.5	29049	25986.3	18938.7	43552.8	27264.8	27181.1	24583.2	17363.3	40223.5	45282.4	30332.8	31051.6	43458.2	41459.3	25841.2	38724.1	25480.6	20669.1	46104.4	25170.3	39341.8	32669.2	25038.2	16028.1	8894.82	40157.4	28764	25906.9	24753.5	32098.3	38311.2	26312	31917.2	31444.2	33598.1	40433.4	14291.7	38024.9	20356.7	13267.9	14831.7	43844.5	19576.7	30194.8	20856.3	33823	39758.7	20559.5	32577.1	38338.9	19954.7	15017.1	18274.2	32974.8	25662	42427.1	41776	27381.8	24309.3	22053.3	23725.1	40553.1	29561.2
O89000	DPYD_RAT	Dpyd	Dihydropyrimidine dehydrogenase [NADP(+)]	26701.7	24157.3	31021.3	38416.2	22645.9	18460.9	22016.2	8932.87	13723.4	13093.9	15438	18615	10842.7	21396	13089.6	21408	19119	22118.6	20464.2	20724.2	26412.5	31301.3	29485	25256.5	24468.2	27687	22847.5	23208.8	16424.1	18126.7	19651.4	25084.5	25952.9	26274.9	32638.5	35357.8	24019.7	23788.7	26976.1	25409.6		17331.9	16283.7	19760.2	16966.4	15991.4	17798.5	17046.4	18232.6	20424.3	14136.1	15909.1	20810.7	18369.3	17287.9	15138.7	23748.1	19704.9	26407.4	23656.7	17579.9	39276.4	30378	28127.2	20486	21854.2	18609.1	18467.5	27168.6	25089	32646.6	25714.7	17540.3	20082.3	25677.3	24001.9	21385.4	24059.4	20653.3	22994.6	22563.1	22495.4	28881	22141.6	19602.9	25217.8	25339.2	25212.6	24061.7	15755.9	21245.1	26556.5	20293	22157	21780.4	20943.7
O89035	DIC_RAT	Slc25a10	Mitochondrial dicarboxylate carrier	68225	30058.8	43396.9	24948.5	50041.9	25533.8	48741.7	47751.8	42041.6	55869	26223.9	29900.9	17793.8	36804.9	14541.6	36148.1	58723.6	32387.1	85045.2	29706	36231.9	27994	23379.1	29164.5	21734.5	15550.1	24942.2	51002.9	48484.5	67763.5	22137.3	46289.2	38259.8	34472.8	37427.3	20915	76745.7	43942.3	23992.4	15415.3		49661	49937.2	42766	49597.9	49785.5	49345.8	29551.2	62073.9	41895.2		69782.2	21910.5	31323.2	38481.1	37698.9	29578.5	14089.3	79146.6	29055.4	53733.5	41017.8	74452.1	54075.7	26388.3	44547.9	40226.9		51364.7	14761.1	41114.5	18704.7	11597.7	18372.1	49992.8		55649	30446.2	34186.9	39160	23971.1	46177.1	52900.7	16443.1	15390.6	23947.3	43352.8	45511.4	86513.4	45950.6	20378.5	12949.2	19095	27957.7	46765.4	40061.1
O89038	MEF2D_RAT	Mef2d	Myocyte-specific enhancer factor 2D	8622.49	7899.4	11161.8	9228.67	4469.19	8363.49	6561.85	8918.39	7830.97	9643.09	8475.1	7734.33	7677.28	7242.69	11300	9082.12	6978.45	10093.5	12854.9	15696.5	4401.7	6640.3	2944	5559.87	10137.8	6734.94	3574.21	5055.92	14994.1	8898.79	7709.35	11814.2	9517.58	9005.52	5681.04	4697.42	8629.65	16620.1	12284.6	8743.21	8347.02	8774.46	7494.61	5117.97	9018.3	10729.1	6426.18	8770.15	7476.26	8947.93	11924.2	7326.78	5739.5	9386.93	8221.32	9506.68	10909	12762.2	9864.55	8470.46	9220.74	8649.76	13717.8	8720.73	10491.7	5055.83	7902.85	16159.4	9820.54	9356.33	5774.16	9841.69	11130.3	7873.1	4647.79	4954.9	6476.13	15178.1	9534.23	10855.3	7425.6	9409.46	4992.64	12719.8	13689.7	9246	8360.65	7498.29	5245	7735.24	9840.99	7772.15	8624.7	8307.39	9137.53	11164.2
O89046	COR1B_RAT	Coro1b	Coronin-1B	45761.7	92402.8	86137	58735.5	57700.7	88047.8	75731.8	83023.1	84007	65127	82787	72852.2	96729.3	52147.3	79393.3	73902.1	77166.7	72888.3	100893	47452.9	111082	101403	80975.6	80959.8	91739.2	91756.9	62100.8	84473	55611.6	63580.5	87617.6	83572.1	93408.8	74041.1	84450.2	86263.8	68536.5	100844	85114.1	79096.6	65789.8	78294.6	76046.1	89877.8	81672.6	55525.5	48607.1	89534.3	65290	68229.1	85258.8	59852.2	75337.4	94396.7	96233.7	65413.4	123313	100994	87836.3	82350.7	50358.8	87324.5	97346.8	79098.8	84018.9	62258.4	81268.5	74035	91120.9	59659.2	75733.9	88317.4	64329.4	84714.6	86987.4	90639.4	52151	109370	60013.3	75079.9	100701	101170	83155.1	81928.5	108035	61209.2	62412.8	99470.6	61948.3	74909.3	95804.8	84236.7	79420.7	75715.9	90036.7	90559
O89049	TRXR1_RAT	Txnrd1	Thioredoxin reductase 1, cytoplasmic	36614.6	40680	29943.8	34939.3	33747.8	32617.6	27564.7	33403.9	35411.6	22498.6	31239	32869.3	39028.4	31600.7	32794.5	27280.3	33231.5	45902.4	21748.7	32885.4	35775.9	52306.2	41978	44697.1	34772.8	51533.8	36665.2	28329.6	20064.6	30055.4	39838.5	30692.4	42473.9	33922.8	31950.2	41842.2	26502.4	41655.4	38074.3	39098.1	59772.3	28325.4	26380.4	45795.2	36227.5	27505.1	33061.1	37784.2	24967.9	39451	31437.6	22730.1	61380.6	31648.4	29331.8	29761.2	37731.3	52019.1	24827.3	44832.7	15930.9	42715.4	24052.3	28369.8	29424.2	31094.3	33837.5	25070.7	26782.2	53005.4	35373.6	40495.2	45175.7	43837.8	41058.8	43560.3	31358	42666.2	31621	32476.8	38110.8	33973.1	31597	33297.8	39533.4	32321.9	28340.5	44751.1	33202	29978.3	35407.9	39869.8	39601.6	41739.8	29011.4	27269.1
P00173	CYB5_RAT	Cyb5a	Cytochrome b5	677425	1.06E+06	715623	379150	1.28E+06	1.35E+06	1.07E+06	1.04E+06	768720	900226	1.02E+06	993302	1.26E+06	802896	1.22E+06	674201	689776	1.08E+06	609299	624820	959166	897813	841499	1.25E+06	934049	943815	1.27E+06	714353	672009	1.04E+06	1.16E+06	649338	906783	527645	1.01E+06	893684	600240	561978	1.09E+06	1.04E+06	1.07E+06	1.24E+06	1.23E+06	1.16E+06	1.08E+06	541076	1.02E+06	1.32E+06	1.09E+06	864250	911258	1.22E+06	1.29E+06	1.30E+06	1.58E+06	1.38E+06	1.08E+06	687781	495505	896190	1.06E+06	477555	569582	841788	1.04E+06	1.05E+06	1.21E+06	377646	716819	924020	974939	1.07E+06	1.05E+06	1.24E+06	1.02E+06	986773	860362	565646	1.33E+06	951503	1.01E+06	840095	1.02E+06	573128	1.03E+06	843576	1.26E+06	981679	467329	1.20E+06	1.08E+06	1.42E+06	1.26E+06	1.09E+06	825608	650056
P00176	CP2B1_RAT	Cyp2b1	Cytochrome P450 2B1	1.25E+06	866542	860408	534133	1.65E+06	1.39E+06	1.43E+06	1.37E+06	937910	1.14E+06	975671	970499	1.08E+06	1.41E+06	1.01E+06	1.46E+06	943370	852453	759724	568559	1.14E+06	1.28E+06	1.10E+06	1.07E+06	1.02E+06	850276	1.40E+06	1.62E+06	1.65E+06	1.78E+06	1.51E+06	1.45E+06	1.16E+06	920461	1.31E+06	809368	2.12E+06	1.76E+06	1.75E+06	1.28E+06	1.58E+06	1.94E+06	1.74E+06	1.91E+06	897065	784380	1.16E+06	882260	1.85E+06	1.26E+06	1.44E+06	1.78E+06	957654	1.03E+06	1.04E+06	1.10E+06	873500	583441	854197	829667	1.09E+06	574313	974175	1.05E+06	854352	1.09E+06	1.09E+06	652158	1.74E+06	815925	1.89E+06	1.29E+06	575610	623150	1.23E+06	695937	1.65E+06	1.12E+06	1.78E+06	1.70E+06	735445	960653	1.13E+06	387005	597539	677166	860131	764255	835133	1.26E+06	834271	640058	1.01E+06	1.18E+06	1.46E+06	1.16E+06
P00185	CP1A1_RAT	Cyp1a1	Cytochrome P450 1A1	4383.04	5570.43		4890.61		3171.39																											9470.98		5166.95	3902.77			3243.82	6752.57																					2541.42						5800.67		8427.98				5203.98	5857.56	13470.4	5686.35
P00388	NCPR_RAT	Por	NADPH--cytochrome P450 reductase	432883	354487	360570	318140	342379	404903	422238	506822	380225	265076	438757	512670	421411	432968	446455	373550	509580	446039	359824	358051	451058	385360	471792	464448	376667	374094	554588	452121	250792	328685	370920	415036	364875	381315	468068	373750	318985	343335	415538	419376	255345	460606	479267	370614	477886	229945	319517	397690	440556	389744	258080	427701	558707	391247	517788	459654	383929	302499	257480	479593	355916	299924	223640	467944	384476	563857	485488	210783	268914	425763	437883	455608	462497	474128	310768	429324	348189	245753	434555	365379	363333	322453	393521	321025	414418	398378	530963	421712	328599	348993	403295	548319	427490	413353	308593	323537
P00406	COX2_RAT	Mt-co2	Cytochrome c oxidase subunit 2	2.40E+06	1.98E+06	1.82E+06	1.41E+06	1.89E+06	1.28E+06	1.56E+06	1.84E+06	1.62E+06	1.95E+06	1.48E+06	1.44E+06	960332	2.24E+06	908206	1.96E+06	2.11E+06	1.27E+06	1.95E+06	1.50E+06	2.27E+06	1.65E+06	1.01E+06	1.16E+06	1.11E+06	1.25E+06	1.18E+06	1.38E+06	1.98E+06	4.91E+06	1.06E+06	1.62E+06	1.88E+06	2.18E+06	1.36E+06	991068	2.05E+06	1.88E+06	1.01E+06	1.19E+06	1.40E+06	2.00E+06	2.16E+06	1.59E+06	1.56E+06	2.91E+06	2.07E+06	1.60E+06	2.14E+06	2.83E+06	1.26E+06	1.58E+06	1.57E+06	1.68E+06	1.30E+06	1.36E+06	1.02E+06	1.04E+06	2.65E+06	1.22E+06	1.64E+06	1.95E+06	2.25E+06	2.35E+06	1.40E+06	2.59E+06	1.34E+06	2.30E+06	2.33E+06	1.25E+06	1.85E+06	1.12E+06	631575	1.20E+06	1.86E+06	994086	1.86E+06	1.82E+06	1.36E+06	1.54E+06	1.28E+06	2.61E+06	2.02E+06	1.39E+06	920642	1.31E+06	1.42E+06	1.10E+06	3.95E+06	1.65E+06	1.52E+06	1.12E+06	951659	1.89E+06	1.92E+06	1.61E+06
P00507	AATM_RAT	Got2	Aspartate aminotransferase, mitochondrial	459180	385920	245826	323520	346162	287165	267649	271996	312968	222757	266698	298230	335044	306246	263751	363495	278084	315936	225641	208882	263926	299269	280798	174281	241904	347856	328901	226357	148673	651401	319208	326180	298901	352787	227976	256763	300290	275796	177379	244269	405719	246734	229739	302142	279396	283817	344740	222475	350665	750311	318955	230448	367339	227034	266025	220259	260679	285690	189237	312510	145541	347327	266338	282299	151101	343418	259109	202573	365278	444793	305438	343862	308818	246966	286642	311363	333863	356455	275912	304151	255120	361033	261429	196161	215206	212613	210021	239021	359960	292938	259535	204221	270746	305126	308959	239259
P00564	KCRM_RAT	Ckm	Creatine kinase M-type	133241	236709	25416.9		47937.8	46537.4		11637.3	28998.8	17958.4			23210					21367.2			53027.5	67448.9		7227.67	25015	323683			87639.2	511793			71867.8	223611			27289.1	183734			13563.7	26346.7	15680		24578.8	83741.8			29194.3	841662			114783	21165.4			14253	143697				354446		114446	18586.4	263414			81114.5	231634			69103.1	89544.1	12042.7		158870	39353			82138	220905	25505.1	7217.29	34463.1	105268			158431				21471	73371.1
P00697	LYSC1_RAT	Lyz1	Lysozyme C-1	925669	1.25E+06	877520	499052	1.81E+06	1.35E+06	1.30E+06	1.58E+06	1.59E+06	784599	1.23E+06	1.47E+06	1.92E+06	1.97E+06	1.64E+06	1.44E+06	1.54E+06	1.62E+06	1.36E+06	499404	1.15E+06	1.52E+06	982098	1.05E+06	1.25E+06	1.31E+06	1.11E+06	757398	708969	1.42E+06	1.38E+06	963079	1.10E+06	931004	1.15E+06	1.19E+06	1.09E+06	1.72E+06	1.41E+06	1.07E+06	1.52E+06	1.66E+06	1.96E+06	2.48E+06	1.60E+06	1.30E+06	1.63E+06	1.65E+06	1.77E+06	1.31E+06	1.05E+06	1.30E+06	2.18E+06	2.09E+06	2.06E+06	1.61E+06	1.65E+06	1.27E+06	940115	1.49E+06	1.04E+06	1.09E+06	884806	1.31E+06	1.15E+06	1.18E+06	1.12E+06	1.05E+06	1.05E+06	1.30E+06	1.39E+06	1.46E+06	1.14E+06	1.12E+06	1.20E+06	1.06E+06	825598	1.58E+06	1.34E+06	1.50E+06	1.14E+06	1.30E+06	1.32E+06	884716	1.45E+06	355332	1.29E+06	1.58E+06	1.37E+06	1.49E+06	1.63E+06	1.54E+06	2.17E+06	1.53E+06	2.04E+06	1.38E+06
P00762	TRY1_RAT	Prss1	Serine protease 1	843786	706921	1.15E+06	648418	799710	990775	1.45E+06	743201	651776		1.25E+06	912575	1.21E+06	472675	1.08E+06			1.54E+06	1.08E+06	439228	985864	954905		1.37E+06	1.08E+06	1.05E+06	1.39E+06	1.28E+06	598076		1.31E+06	632736	1.82E+06	706069	1.00E+06	721216		1.42E+06	905460	1.06E+06		929704	858923	1.31E+06			1.18E+06	1.46E+06	1.87E+06	1.54E+06		991267	1.17E+06	1.06E+06	1.56E+06	1.52E+06	1.16E+06	1.54E+06	1.21E+06	785685		598936		1.49E+06	1.71E+06	917271	904798		1.65E+06	1.25E+06	1.71E+06	907780	1.03E+06	658077	1.25E+06	1.43E+06			1.00E+06	1.86E+06	1.07E+06	1.12E+06	1.20E+06	1.14E+06	1.37E+06	1.31E+06	1.14E+06	1.04E+06	1.05E+06	1.04E+06	845350	1.26E+06	1.18E+06	924219	1.67E+06
P00770	MCPT2_RAT	Mcpt2	Mast cell protease 2	36316.9	50400.7	20488.2	23763.3	7428.19																28414.8	27527.6	12758.6	13732.4	27632.5	43092.6	40143.9	36697.6		17243			32926.8	31877	28577.8	40667.9		31151.8	17814.4	33006	46441.6	26422.1	25789.4	55166.7	19403.5			16992				21369	30105.5		18117		35989.8	139672	42258.1	72016.5	15177.9	46957.2	17738.1	26730.1	34385.6	50787	45395.6	25963	56777.8	150560	58337.4	53793.5	19008.4	46940	57220.5	40242.4					69494.2	173334	83811.6	71335.2	20748.7	52428.2	34631.9	79887.7	22090.9					21343.4
P00786	CATH_RAT	Ctsh	Pro-cathepsin H	100560	89939.4	94145.3	114596	84858.3	84680	82654.3	71208.4	85025.7	46291.1	76168.1	85407.1	83007.5	68523.6	96784.6	90202.2	84729.7	94759.3	74253.3	68001.5	80334	113621	89813.4	56011.2	118834	120924	107699	84542.1	31396.7	82777.6	114273	93924.5	110337	86117	105089	116936	63911.5	58021.2	64774.5	124137	85860.9	59899.6	43849.4	86995.5	59351.5	52783.7	60265.6	56537.4	78207.1	80966.6	70012.3	43053.8	91673.9	76667.6	86066.4	70811.4	136966	127095	80568.1	81838.8	29306.9	104038	77151.1	87080.2	72182.5	96532.1	95966.5	58986.2	76066	122169	104332	101266	137349	151318	116521	125812	56931.6	114053	55143.5	66142.1	102406	85785.4	76925.1	79458.3	110368	61971.6	61749.2	108065	65145.1	63607.8	109615	71153.3	87288.3	106128	80020.9	62405.9
P00787	CATB_RAT	Ctsb	Cathepsin B	62930.1	153220	81278.7	88492.2	132618	161032	151747	108487	102041	65722	125124	129638	160930	94802.1	167095	96438.8	87173.3	128331	65632.3	92772	113849	144450	113563	97184.3	156478	179932	138972	115076	50689.1	110339	146617	81160.5	137129	101111	145163	120368	59757.2	82779.7	97929.4	161478	66721.2	121933	102978	137361	104310	52317.3	88735.8	127274	88258.5	102169	116124	83896.7	160268	117459	146770	98209.2	163419	160074	63789.7	122274	50310.8	97696.7	52443.7	101421	103293	150514	143791	64849.1	87837.4	165798	116054	142778	193702	195078	107794	153760	78679.1	123163	130223	120561	152151	99641.1	121064	100246	196325	93634.6	133308	135045	68412.4	87768.2	143428	167548	160215	161522	92153.4	75253.7
P01015	ANGT_RAT	Agt	Angiotensinogen	52744.8	56162.7	72309.2	84600.5	75307.8	51669.2	86293.1	65902.7	44127.5	55602.3	62675.4	63295.7	48846.3	83330	56892.5	87352.8	110926	51105.8	83079.1	99103.6	65297.6	39561.7	59964.2	54195.4	51937.3	82090	42711.5	37907.7	109222	87771.8	58205.9	85120.4	72837.1	101211	91331.6	83939.3	60271.6	67851.1	66436	78658.8		100529	111001	131628	108958	85868.2	56159.4	94110	53018.7	59989.6	61131.7	41812.6	163268	118033	95107.9	52482.7	76381.3	94014.9	75112.5	88284.9	55660.8	131367	53013.4	66795.5	73372.6	64997.7	70766.6	71032.2	47582.5	36802	28630.5	45642.6	61679.1	67209.3	70392.6	25311.8	81441	106336	70790.5	82808.5	68950.5	28089	47932.6	63370.6	51711	68861.5	74120.2	117265	89762.4	78918.3	96526.5	135219	64545.9	89659.2	54005.4	59384.2
P01026	CO3_RAT	C3	Complement C3	296053	231605	234573	336854	380765	203897	290125	341811	191325	236267	285043	318781	284759	379216	269442	312135	334123	306096	174290	239955	537953	446194	319591	376249	198575	315038	307496	239637	350316	210808	245030	212815	474002	360571	377687	363554	217249	224517	257951	317914	540805	350709	261901	523678	369168	324141	248997	324156	276223	338507	408252	308471	563777	300370	283847	268368	398813	353814	292131	540309	250359	363758	133089	234794	258878	239295	230972	237535	248877	442521	364882	282787	183862	209565	269625	246291	316820	354351	277699	270149	252508	283495	307809	267963	265339	316373	338309	456585	348170	263184	268953	493046	352158	465809	302577	293858
P01041	CYTB_RAT	Cstb	Cystatin-B	81953.2	35534	19029.7	31026.1	74896.8	29733.1	41963.6	37800.2	35214.2	31995.6	21452.9	52055.4	33500.2	31667.4	35456.9	24561.7	38611.1	46774.7	7589.83	17107.5	57588.4	46558.8	63742.2	51217.2	28721.9	44282.4	54298.7	45771.9	29409.2	26493.7	57162.5	18837.9	47246.2	27973.6	47152	41135.9	27690	31593.5	38044.2	26797.3	52647.6	54199.3	31604.1	60391.4	66451.5	32696.9	77551.3	29873.8	38448.3	29882.1	25996	34625.7	81005	49318.2	40786.5	33796.7	49455.1	43898.9	11237.9	76935.7	22635.3	32884.8	10070.7	24257.9	30009.8	39406.9	47774.8	18805.2	23502.1	42034.1	50699.5	42559.5	31433.4	27297.8	86022.1	38731	28988.8	46402.5	31711	25617.1	32144.5	45211	69653.1	15961.9	42699.8	26548	36578.6	87651.8	29318.2	52443.4	31050.6	43376.9	39083.8	42164.9	35161.5	11824.3
P01048	KNT1_RAT	Map1	T-kininogen 1	50095.5	44631.4	45814.6	54731.4	196071	143779	137021	185746	99324.9	113898	164888	150257	264923	209838	262295	221604	61591	93078.1	50039.4	58689.9	165952	208082	89331.5	188148	93542.1	164435	121279	93611.9	53617.9	54999.5	55947.2	42909	139244	87679.4	85765.2	94507	39339.7	34477	53311.8	56767.1	118620	44382	44796.1	119635	105349	133480	154100	143228	124828	198302	167399	155822	238602	85799.6	90072.3	112098	106497	105917	49054	160604	23317.4	51399.6		25388.6	48573.2	27119.2	36747	19965.4	55022.4	151446	73423.8	98367.1	48384.4	53384.6	42684.5	63196.5	105956	71550.4	99091.5	101516	83108.6	63782.5	63192.8	84672.2	50381.4	40128.4	43223.2	59142.6	94860.8	98272.8	119814	141157	211810	257749	93533.9	159569
P01161	ANF_RAT	Nppa	Natriuretic peptides A		13663.5			7790.76			7743.83																		14114.3				11145.6																			9482.5	46645.1																26755.4																7576.96			5048.18				10608.6	6966.96				7295.43
P01174	WAP_RAT	Wap	Whey acidic protein					24038.5	12831.3	30704.5	12962	25428.1	33806.9	11658.4	11017.8																																	19469.3			11359	6312.56	17030.2	18848.4																																											21554.5		5684.71
P01257	CALC_RAT	Calca	Calcitonin		8156.92			7816.2	10198.1					8653.37		8206.52									6523.91	9321.06		10757	11857					12090.9																						13466.5	8019	4866.12		4199.78	14689.6								7491.48				13861.2			10619.2	8457.29							11485.1													11944.7
P01805	HVR01_RAT		Ig heavy chain V region IR2					69334.2	37495.6	63852.8	54343	32443.1			39454.4	22466.3	63972.7		25799.3	21835.9		14288.1			10408.7									11235.2					10006.7						18189.3	18608.2		95322.6		42351.8	82042.1	49248.6	53542.9	33742.5	59503.6	74309.7	41461.1	48209.7	31334.7		35806.2						12334.8		7660.71										12416.9	23189.1										13808.4	29601.7		19134.1		53222.4	39886.4	54605.1	45182.6	42609.9
P01830	THY1_RAT	Thy1	Thy-1 membrane glycoprotein		22372.1	11549.2	12828.7	11762.6		15311.1	16368.3	14618.4		13788.3	14195.4	24770.2		18375.9	17949	18218.4	18245.8	16950.6	18959.9	26694.8	22421.6	20656.5	18977.5	22484.6	17378.4	37551.6	38643.3	15661.9	30275	21076.6	15298	25932.6	22330.4	36730.8	26270.6	17555.2	23635.9	33747.9	32501.6	14709.8	19275.3	27464.3	18210.7	25240.7	13750.2	13613.1	28641.6	17492	27997.5	27459.5	25803.4	22365.5	12084.5	26825.4	19017.5	32979.2	21970.5	12713	24254.1	18787.9	17436.2	11344.3	26428.6	26966.8	43464.2	41895.9		25479.7	32251	32412.9	33484.5	22240.1	28252.2	31287.2	25974.5	18307.1		25972.7	19011.3	31271.6	28589.2	48380.6	19924.6	22729.9	32159.2	31108.1	28053.7	11350.5	25361	29512.5	41389.2	15450.8	20748.9	17578.5	6298.42
P01835	KACB_RAT		Ig kappa chain C region, B allele	65345.3	93736.6	55442.3	136858	930192	580921	918768	849398	305982	143419	272317	467014	672810	337968	474167	254929	168593	122979	80155	111922	253443	109091	65451.1	128790	86891.6	77188	191616	141275	132403	163997	144709	85788.3	85453.7	74462.5	166438	42738.4	55478.1	254118	228269	117173	231176	272823	284164	397837	833639	311141	348763	1.18E+06	534230	365474	328183	927084	1.15E+06	322964	784765	237877	266097	78661.7	47130.9	220269	116121	81348.4	35843.3	51499.8	113013	174486	158167	31231.3	37350	89287.6	82051.3	91127.5	113646	85510.8	145040	116254	165319	168808	404824	242116	73057.7	64579.4	139357	44832	144315	96181.2	344945	363590	185645	343421	205033	874972	1.19E+06	439842	348924	406832
P01836	KACA_RAT		Ig kappa chain C region, A allele	36298	83184.6	49414.4	12018.5					310439	205188	274470	535087																					72353.3	58804.2	173173	39341.1																									160461	36398.3	34310.8	91189.8
P01883	IGHD_RAT		Ig delta chain C region (Fragment)								7880.6															5497.59												5289.63															4635.19								4234.19						3846.61						6621.3																5372.72
P01946	HBA_RAT	Hba1	Hemoglobin subunit alpha-1/2	3.25E+06	4.26E+06	2.81E+06	4.51E+06	5.98E+06	5.95E+06	6.28E+06	7.20E+06	7.29E+06	4.88E+06	8.04E+06	7.11E+06	7.95E+06	5.42E+06	8.11E+06	4.90E+06	5.20E+06	8.20E+06	3.66E+06	3.78E+06	6.16E+06	5.83E+06	3.15E+06	4.98E+06	5.60E+06	2.81E+06	2.89E+06	3.52E+06	5.49E+06	3.33E+06	6.22E+06	6.30E+06	5.92E+06	5.93E+06	3.79E+06	3.19E+06	7.70E+06	7.57E+06	5.67E+06	4.58E+06	7.25E+06	5.96E+06	3.83E+06	7.20E+06	6.72E+06	5.50E+06	7.41E+06	6.19E+06	4.00E+06	4.36E+06	7.26E+06	6.38E+06	6.56E+06	5.18E+06	6.11E+06	4.85E+06	5.80E+06	5.34E+06	3.60E+06	6.50E+06	2.79E+06	4.24E+06	3.05E+06	5.52E+06	5.16E+06	2.97E+06	4.73E+06	3.39E+06	2.88E+06	3.36E+06	3.39E+06	3.53E+06	5.60E+06	3.20E+06	5.46E+06	3.35E+06	4.58E+06	7.07E+06	5.34E+06	5.43E+06	3.56E+06	5.86E+06	3.72E+06	6.60E+06	8.04E+06	3.14E+06	4.78E+06	6.61E+06	5.65E+06	7.04E+06	7.10E+06	7.41E+06	9.72E+06	5.89E+06	6.19E+06	8.06E+06
P02091	HBB1_RAT	Hbb	Hemoglobin subunit beta-1	5.16E+06	4.88E+06	3.89E+06	5.61E+06	8.27E+06	8.41E+06	1.04E+07	8.91E+06	1.45E+07	5.98E+06	1.10E+07	1.13E+07	1.24E+07	5.34E+06	1.19E+07	8.18E+06	7.48E+06	1.43E+07	4.99E+06	7.55E+06	1.01E+07	8.58E+06	4.06E+06	6.24E+06	7.98E+06	4.10E+06	3.03E+06	6.67E+06	7.99E+06	3.85E+06	9.94E+06	1.09E+07	6.84E+06	7.74E+06	4.92E+06	3.99E+06	9.56E+06	8.98E+06	7.57E+06	5.47E+06	1.20E+07	7.94E+06	5.47E+06	1.41E+07	1.15E+07	5.67E+06	8.95E+06	1.10E+07	4.49E+06	6.39E+06	8.62E+06	8.62E+06	1.16E+07	7.99E+06	1.03E+07	6.81E+06	1.36E+07	1.08E+07	4.47E+06	1.11E+07	2.71E+06	5.49E+06	3.39E+06	7.91E+06	7.39E+06	3.59E+06	5.63E+06	4.96E+06	3.13E+06	5.64E+06	4.63E+06	4.85E+06	7.83E+06	4.28E+06	8.02E+06	5.18E+06	5.39E+06	1.24E+07	7.65E+06	7.39E+06	4.66E+06	7.05E+06	4.40E+06	7.32E+06	9.69E+06	4.36E+06	5.71E+06	1.24E+07	7.40E+06	1.36E+07	1.13E+07	1.08E+07	1.96E+07	7.11E+06	1.59E+07	9.32E+06
P02401	RLA2_RAT	Rplp2	Large ribosomal subunit protein P2	937733	1.19E+06	876292	1.07E+06	748859	1.09E+06	724101	755982	735296	548954	980246	776630	1.50E+06	530080	1.41E+06	766038	813233	958974	645622	1.36E+06	924879	1.13E+06	995157	1.24E+06	1.43E+06	1.59E+06	1.26E+06	726797	737881	685546	1.03E+06	788660	1.08E+06	930275	1.02E+06	1.23E+06	638507	604467	1.30E+06	1.36E+06	1.05E+06	623433	568250	871525	729523	505627	549367	964229	659132	990570	1.16E+06	705365	878862	838448	780049	1.11E+06	969184	1.62E+06	617028	833819	785504	987554	646930	939829	1.03E+06	756502	931839	863044	742869	2.05E+06	866099	1.41E+06	2.16E+06	1.49E+06	767880	1.34E+06	806958	726636	837492	775197	1.37E+06	888893	709464	1.05E+06	1.66E+06	1.99E+06	888283	984492	525186	691327	929381	1.07E+06	1.00E+06	1.11E+06	644036	599758
P02454	CO1A1_RAT	Col1a1	Collagen alpha-1(I) chain	1.28E+06	1.99E+06	579734	1.07E+06	600232	498244	515871	811966	474807	703233	620221	721962	593390	478503	537442	457971	780928	648972	510702	1.06E+06	2.09E+06	1.58E+06	1.09E+06	1.42E+06	1.63E+06	1.97E+06	1.14E+06	778968	676103	2.26E+06	698800	531708	1.70E+06	1.82E+06	1.41E+06	1.38E+06	883337	757170	896898	1.28E+06	1.37E+06	1.22E+06	587216	723064	816542	785858	1.04E+06	885848	732294	1.76E+06	728792	882009	1.01E+06	832800	618892	819340	1.35E+06	2.14E+06	1.03E+06	1.58E+06	905896	1.36E+06	564958	1.56E+06	1.21E+06	1.68E+06	1.26E+06	1.11E+06	1.22E+06	3.16E+06	1.04E+06	1.29E+06	1.83E+06	2.21E+06	993724	1.89E+06	640103	581724	611974	646594	1.91E+06	2.19E+06	1.17E+06	997562	1.42E+06	3.18E+06	885087	1.79E+06	1.09E+06	644076	452352	717961	591625	1.51E+06	532736	368975
P02466	CO1A2_RAT	Col1a2	Collagen alpha-2(I) chain	4.79E+06	5.99E+06	1.65E+06	2.67E+06	1.67E+06	1.50E+06	1.40E+06	3.04E+06	1.73E+06	2.18E+06	2.56E+06	1.89E+06	2.03E+06	2.42E+06	1.74E+06	2.31E+06	2.58E+06	2.42E+06	1.90E+06	3.38E+06	4.77E+06	4.90E+06	2.53E+06	3.25E+06	3.77E+06	5.27E+06	3.12E+06	1.71E+06	2.67E+06	8.56E+06	1.87E+06	2.28E+06	4.64E+06	5.65E+06	3.06E+06	2.76E+06	2.82E+06	3.04E+06	2.03E+06	2.94E+06	4.68E+06	2.70E+06	1.77E+06	2.55E+06	2.09E+06	3.58E+06	3.10E+06	2.59E+06	2.41E+06	6.68E+06	2.60E+06	1.77E+06	3.51E+06	2.10E+06	1.47E+06	3.22E+06	2.26E+06	6.13E+06	2.84E+06	2.70E+06	1.40E+06	4.86E+06	1.40E+06	3.80E+06	3.03E+06	4.74E+06	2.36E+06	2.87E+06	2.75E+06	1.09E+07	2.42E+06	2.87E+06	5.75E+06	7.35E+06	1.47E+06	4.74E+06	2.25E+06	2.20E+06	2.06E+06	2.69E+06	4.88E+06	6.55E+06	2.59E+06	2.86E+06	3.92E+06	7.97E+06	1.73E+06	4.79E+06	4.73E+06	2.26E+06	1.82E+06	1.69E+06	1.79E+06	5.87E+06	1.50E+06	1.49E+06
P02563	MYH6_RAT	Myh6	Myosin-6	1.69E+06	4.41E+06	474951	14561.8	812667	543604		103879	477566	374382	31972.9		470125	66476.1			30900.6	333303			1.60E+06	1.19E+06	25045.2		536899	3.07E+06			681621	9.34E+06	47170.1		1.80E+06	3.13E+06		37052.9	687662	2.44E+06	18863.7	42714.2	728052	774145	379544	43655.1	456129	1.37E+06			664054	7.25E+06	65398.2	23024.7	2.34E+06	524062			345757	2.02E+06				1.92E+06		960530	363549	5.52E+06	160984	77684	1.56E+06	4.24E+06	27968.5	61036.3	1.20E+06	1.91E+06	28141.1	150013	1.04E+06	520877			1.98E+06	3.62E+06	340996		403930	2.70E+06			1.92E+06	131294			344999	1.49E+06		93570.9
P02564	MYH7_RAT	Myh7	Myosin-7	2.99E+06	6.19E+06	702667	19867.7	1.16E+06	655046		148974	593404	592213	30266.9		722548	117270		14525.4	43109.6	431391	11962.3		1.78E+06	1.78E+06	29235.9		593371	3.57E+06			969972	9.27E+06	10205.4		2.47E+06	3.83E+06		45273.6	1.21E+06	2.69E+06	16079.6		509444	1.02E+06	521940		475838	1.99E+06			934526	9.41E+06	79588.2	16345.1	2.88E+06	723733			362060	2.10E+06				2.52E+06	8147.42	898716	495479	4.19E+06	179628	140122	1.93E+06	5.51E+06	32908.8		1.72E+06	2.41E+06	37342.9		1.65E+06	741738			2.16E+06	4.04E+06	445527		533871	3.33E+06			2.92E+06	178920			444740	2.20E+06
P02600	MYL1_RAT	Myl1	Myosin light chain 1/3, skeletal muscle isoform		17360.3																		13209.8	17269.1	18487.5		20147.3	11236.5	87698.8		8950.36		95710.4			12450.8	32440.7		7153.84										28000.4				87406.7			7885.79					31497.3				25849		12520.2		21307.9		26118		75370.2			16213	21761		14401.5						15678.9				35583.2		9251.31	21524.5					24762.7
P02634	S100G_RAT	S100g	Protein S100-G	53614.5	67309.2	56186.1	81848.1	275631	199997	89811.6	93004	232033	253072	371308	163332	645796	317275	527869	421720	249605	472002	200980	354088	141330	476514	299774	387530	262852	540613	263343	71092.1	48872.1	41971.4	53407.7	49669.6	172181	174566	113361	260251	29678.3	19401	55359.1	87777.1		210475	179535	489180	161793	185134	154783	141813	191061	232864	316979	112375	94186.1	62556.6	38674.9	58343.1	251926	384907	152757	296811	20753	68531.9	38823.8	55473	48985.9	43146.1	35413.4	30868	201273	465710	273346	314519	94515	90795.8	43298.5	67656.8	353089	342344	266791	274440	142548	156831	147783	152688	442398	376811	221511	296503	36787.3	66789.1	101879	64272.1	272957	369677	152815	153532
P02650	APOE_RAT	Apoe	Apolipoprotein E	664038	698234	840837	1.12E+06	806180	1.05E+06	941432	886605	707108	1.14E+06	1.26E+06	885371	1.40E+06	1.36E+06	1.54E+06	1.62E+06	779404	913661	815705	1.09E+06	1.10E+06	1.22E+06	1.30E+06	1.29E+06	1.12E+06	1.74E+06	1.12E+06	864636	1.12E+06	746776	1.05E+06	982668	924268	983464	965435	1.39E+06	576159	553643	803995	1.13E+06	1.36E+06	740716	804663	1.21E+06	926283	973593	719676	993057	814798	1.10E+06	1.64E+06	1.02E+06	1.34E+06	975417	981224	1.22E+06	826989	1.10E+06	799345	783877	724746	1.29E+06	666306	863506	643392	466477	465976	754825	683594	1.15E+06	780737	806402	779278	738977	430505	954569	1.13E+06	1.19E+06	937854	908133	666252	431199	477697	714834	917073	1.44E+06	565576	796363	1.18E+06	794908	1.41E+06	1.76E+06	1.70E+06	2.12E+06	1.10E+06	1.57E+06
P02651	APOA4_RAT	Apoa4	Apolipoprotein A-IV	218137	250152	132710	450744	229384	149440	156326	113543	176285	154220	176416	205571	318491	270168	265281	329799	216270	177478	88312.6	304642	201946	194816	175760	232320	213570	258106	292879	101054	273827	151159	161811	294896	187358	276821	243799	257485	137518	134783	257873	289697	512963	136565	113592	252252	172738	263343	158306	188308	137129	234364	172689	144275	314184	159391	226980	185736	190228	172436	154701	200779	135585	455455	139275	145952	141982	123588	145690	191967	83287.5	339292	167562	207712	266408	239390	165705	319210	340512	328469	224917	195846	219231	91294.3	133844	233855	148820	293936	168134	200855	226936	163344	175141	278815	282713	309779	135995	209071
P02680	FIBG_RAT	Fgg	Fibrinogen gamma chain	337395	203028	220652	194590	423915	141324	727403	419535	303726	186014	304010	432145	154771	333017	168128	274344	671887	197936	409810	254341	702478	240649	250945	254967	159174	141344	358288	446553	318046	437179	188549	267958	444917	328550	522796	350808	360768	192929	366567	235843	273917	701471	518827	399005	683653	325042	415152	435162	497283	244863	174362	657054	435007	216511	374362	340390	394549	197290	290236	768377	863124	260891	136602	526534	341065	458753	405522	316091	220038	250977	387022	224170	141602	211745	317273	187010	470212	213445	471054	386708	231466	236158	597220	118047	215533	240491	636364	593735	835819	359577	274054	799939	531765	541532	765331	305520
P02688	MBP_RAT	Mbp	Myelin basic protein	11575.5	78010.8			6613.98	10576		15294.4	17050.4	21981.9		8156.57		21195					10394.6		48658	21743	18541		8545.66	20768.7		10254.5		230321			18971	21241.4	4010.04		14589.4	12220.9				20896.4	6401.98		14630.2	25240.2		18972.3	12011.1	149490			24095.7	18685	9283.02			27832.3				35556.7	11209.6	17043.8		101581	18464.7		28685	35169.6	11773.6		12888.3	44164.7				18736.8	3587.18	13403.5	27506.1	97874.9	7815.34			24971.8		12665	40640.9	8444.03				41604.5	17862.2
P02696	RET1_RAT	Rbp1	Retinol-binding protein 1	18814.9	23337.6	33232.3	56189.1	22400.7	19562.8	25635.1	15382.1	20594.9	16027.6	21788.7	24588.4	22695.5	16961.5	15129	18278.9	19270.8	23192.8	15365.6	10977.8	34988.9	52398.5	45696.9	40721.9	27565.3	37578	25908.9	33220.9	16390.2	20672.4	26258.5	18783.1	25673.3	24911.1	28777.9	37298.6	16856.1	25074	27101	21080.9	29425.7	23295.5	23710	49611.3	27921.9	15204.5	19021.9	23225	12887.8	16995.3	17534.9	13094.4	40290.5	13415.1	20319.1	18081.8	48944.5	34853.6	24706.2	37231.7	10388	31878.5	26834.8	25204.4	25234.1	29756.7	21740.9	20277.7	23669.1	22255.7	32558	25154.8	22942.8	20357.9	31136.6	27713.9	20854.2	37994.3	29827.8	26549.5	19788.7	20027.3	22778.9	19999.1	30479.2	20760.1	18652.5	34416.4	32816.3	24493.2	27336.1	46732.5	28404.3	22494.3	21705.5	21989
P02764	A1AG_RAT	Orm1	Alpha-1-acid glycoprotein	9673.25	23542.8	37706.3						25627.8	23007.5	33358.1	32976.8	55477.9	39241.8	53991.5	42953.8	30734	44160.8	37534.1	33088.7	39790.6	43595.2	39458.6	39352.1	25993.1	39022.9	35914	25320.6	38712.5	36557.6	49516.5	39610.2	40668.8	20271.3	36012.9	46129.6	21550.2	25304.5	30350.4	49446.7	50886	38359.9	37374.6	62198.6	39160.8			36338.5			27282.3	42959.2	91422.6	46189.5	53166.9	49011.5	26410.1	36640.7	17864.7		24859.9	39069.6		36226.2	22757.5	39332.1	26108.2		20744.4	36985	29165.5	23496.3	33143.8	25787	12908.5		37508.2	46485.7	39732.8	36928.7			30097.9		37169.1			44538.4	26267.1	31099.1	38611.5	54106	39467.2	46126.4	27869.5	54194.6
P02767	TTHY_RAT	Ttr	Transthyretin	8167.07	66911.9	6898.44		26471.3	19571	106313	60759.3	16233.5	15233.6	31343.8	35955.8	10835.2		13076.3	4159.57	4864.24	35911.6	4286.71		41434.9	25323.3	5986.91	15883.7	14179.2	19029.3	35652.9	28057.7	13066.2	64745.7	24636		72586.1		54037.4	21472.2		21918.7	21804.2	34155.7	27698.8	96525.4	51281.9	159896	43218.2		47164	98983.2	34102.1	13002.6	36511.4	42010.4	57031.9	24336.7	79596.8	63230.9	117934	14398.6		84716.9	68052.8			42808.3	67624.1	51268.8	55311		27262.2	22107.7	23695.8	24980.1	19081.9	25241.4	35170.1	15234.5	11976.5		90149.3	51066.4	19246.1	19778.9	69270.2		45836.1	12447	119594	154052	4315.77	64139.8	40278.7	86046.1	67832.2	26323.2	30474	39484.1
P02770	ALBU_RAT	Alb	Albumin	4.14E+06	4.86E+06	3.68E+06	3.81E+06	6.59E+06	5.09E+06	4.27E+06	5.99E+06	4.72E+06	4.15E+06	6.30E+06	5.43E+06	7.28E+06	7.72E+06	6.59E+06	6.37E+06	4.78E+06	5.68E+06	3.09E+06	3.97E+06	6.44E+06	7.23E+06	5.06E+06	6.77E+06	4.64E+06	6.15E+06	6.33E+06	3.70E+06	4.86E+06	4.51E+06	4.71E+06	3.50E+06	5.55E+06	5.25E+06	4.78E+06	4.86E+06	3.46E+06	5.36E+06	4.89E+06	5.19E+06	7.29E+06	4.03E+06	4.36E+06	8.84E+06	6.61E+06	6.04E+06	4.74E+06	7.48E+06	5.63E+06	6.76E+06	6.72E+06	6.07E+06	8.10E+06	4.58E+06	5.18E+06	4.51E+06	6.20E+06	5.88E+06	3.04E+06	8.04E+06	2.54E+06	5.74E+06	1.96E+06	4.00E+06	4.61E+06	4.12E+06	4.35E+06	3.06E+06	3.80E+06	6.06E+06	4.93E+06	5.46E+06	4.16E+06	4.79E+06	4.32E+06	5.07E+06	5.27E+06	5.74E+06	5.87E+06	5.76E+06	5.67E+06	4.97E+06	4.86E+06	5.27E+06	6.01E+06	4.66E+06	6.22E+06	6.48E+06	4.48E+06	4.69E+06	5.44E+06	7.16E+06	8.50E+06	7.52E+06	5.57E+06	5.97E+06
P02793	FRIL1_RAT	Ftl1	Ferritin light chain 1	41348.1	47831.8	37434	28902.9	203300	138711	194186	152749	149117	135586	120412	172917	166615	251104	144684	181947	136506	121812	130688	107486	54212	71574.2	63529.8	38439.2	39961.4	33978	35108.5	46412.6	125558	240718	115768	102273	82447.6	49612.3	52128.9	59155.1	49601.2	100996	44583.3	91471.3	115027	125088	118835	127947	202403	141153	184371	184312	254736	152669	230166	151910	388112	169436	244270	219422	80934.7	60533.5	51237.4	49323.9	41540.5	49745.7	44729.3	66980.9	58075.2	46815.1	63767.1	51619.5	69673.9	59522	49608.9	45955.4	38161.3	37596.5	52544.3	51222.8	187437	187483	117068	143501	46663.3	58624.4	46845.9	42846.7	73092.6	39880.3	59683	85709.6	155929	149139	126762	162029	215184	194604	221442	124228
P04041	GPX1_RAT	Gpx1	Glutathione peroxidase 1	171131	169128	193880	226062	220167	215661	258501	234559	207814	179777	164984	213209	183029	213014	203778	227435	240157	221639	224586	184372	212601	189049	181079	168177	165334	139235	150655	164877	190248	246689	226924	229464	250743	188206	211118	199191	143625	166521	188320	201829	251693	266897	199319	291082	222605	233633	199405	236545	200060	230273	232740	175927	301234	270976	270526	230678	179520	170876	157454	183408	132135	173016	185810	167254	173472	182990	175188	132517	198611	165827	163960	163295	173021	176193	205920	199550	219590	293124	215156	233590	160762	176809	173550	139344	158407	153346	186358	231799	222085	288766	262267	271678	235504	242862	240217	206179
P04143	THRSP_RAT	Thrsp	Thyroid hormone-inducible hepatic protein																					13978.6
P04157	PTPRC_RAT	Ptprc	Receptor-type tyrosine-protein phosphatase C	111152	149987	125991	98429.4	139155	142274	159187	145055	103946	108991	119193	116808	123350	117367	119999	114240	106242	109604	80137.3	103103	137366	104379	106881	130900	125528	105177	147656	106186	109148	140865	101567	103137	156151	137491	165168	118069	122743	139694	122905	132549	126010	143052	133719	125354	100220	76697.2	110959	155242	151363	134315	104717	152907	156154	164398	198528	178040	124840	93318.5	85766.9	128687	156503	143466	104978	135391	127817	135367	113031	74772.6	112414	107054	123104	133160	150490	167633	146433	145905	144275	105666	141724	127668	136221	108466	142476	124091	88639.6	128231	162746	121755	88253.2	135593	120528	150310	161637	126740	98758.6	137254
P04166	CYB5B_RAT	Cyb5b	Cytochrome b5 type B	48689.4	48805.7	26980.9		79700	39042.4	100489	60184.3	46880.1	84090.9	54442.4	85456.1	32937.9	59002.7	26148	31229.1	42276.6	32059.9	28480.2	28193.5	77714.9	35637.9	40160.5	47092.3	30281.9	33342	146389	53274.2	45852.4	74149.4	30788.7	30352.1	49584.6	21776	122700	41117	36377.7	33093	48852.2	29388.3	25262	101404	96600.6	54593.5	58444.9	34066.8	90770.4	88211.2	116199	48105.7	85237	107424	53368.3	63538.5	106070	73487.1	53901.2	14759.6	34365.8	75403.8	141509	11791.6	56251.6	84065.1	80359.4	111994	99902.7	16624	68032.8	22400.2	95199.9	58090.9	16218.7	29611.8	96792.4	29491	46586.6	33020.6	137844	116344	47402	77462.1	113719		28223	30232.5	161765	67238.3	46603.2	67524.2	32004.5	47449.4	70515.1	41814.4	42777.7	45266.8
P04182	OAT_RAT	Oat	Ornithine aminotransferase, mitochondrial	160982	156661	161449	133950	233846	186515	204652	177511	195422	130877	151608	207600	186516	169433	178849	161817	159648	136537	147826	80321.7	180477	147806	173735	130092	174203	158375	216790	203342	79474.9	167902	163518	139666	183254	150017	160211	132822	127625	118416	115698	133326	186151	164589	156287	166178	210316	141435	190793	173490	176695	183648	144317	189460	190825	128431	195108	111465	181614	129397	120115	178727	112830	128709	132934	143935	125151	182660	182555	105114	171722	145625	174563	181121	159776	139894	187232	158820	141853	146948	179657	141753	152309	140407	183544	111991	128976	91327.4	166314	172028	147828	172707	182350	185654	160819	135726	126801	110248
P04218	OX2G_RAT	Cd200	OX-2 membrane glycoprotein	65341.8	85294.2	52287.2	42473.3	67447.9	69371.7	102636	63699.3	93821.9	89972.2	85330.3	117733	185385	88005.9	94120.3	90546.2	76579	56602.5	62111.2	63456.6	110601	78447.4	93184.8	68848.1	54261.9	60177	65530.3	76257.6	96825	80926.5	137527	84172.3	245188	56826.8	84679.7	66474.4	56339.2	36886	45569.5	69312	89911.7	86100.5	98929.7	61993.1	56142.9	84272.8	58541.8	57531.3	60515.7	70465.5	80605.9	81412.7	152357	68162.5	72279.3	68539.9	56161.1	61006.2	64310.9	79242.2	58803.1	85403.7	68837.1	79902.1	44932.1	91656.9	64754	74049.1	56004.3	55526.8	124253	54105	58505.8	97672	71978.1	76783.2	110409	87701.7	154080	74850.7	75967.7	59449.7	72184.6	74642.8	54288.4	85992.7	56534.8	81327.9	108424	105485	88779.1	169012	50494.3	84952.2	54793.1	79955.7
P04256	ROA1_RAT	Hnrnpa1	Heterogeneous nuclear ribonucleoprotein A1	123904	199136	152008	73413.9	198797	185897	197785	198925	114955	116899	131786	210318	107217	78280.3	120696	63571.1	93527.2	137324	104299	73322.9	228081	162392	209878	185188	199051	128346	195292	255745	84805.7	156676	170601	96268.2	108500	105299	235285	164824	135700	213265	199866	143119	98187.8	248103	187940	153978	197619	90038.3	168543	200983	146557	108890	122154	214331	191532	165808	163314	136681	282801	163843	163875	316220	240269	72889.7	108726	128527	205963	279604	304028	107572	141096	124342	142082	187690	177694	197774	261508	167388	121939	75870.3	212250	164166	196143	187614	264514	94029.9	183738	125351	259921	293073	76673.7	176636	133986	185389	197347	122975	146041	120102
P04276	VTDB_RAT	Gc	Vitamin D-binding protein	71896.5	79806.2	72900	68463.9	104808	83353.6	90048.2	86610.1	79809.1	73230.6	105486	109573	89846.3	122613	95061.4	94254	116824	136446	89768.8	82255.1	109975	127605	88017.6	120532	65667.7	121794	70034.8	59730.5	92080.9	97154.8	112515	67440.9	96053.8	83024.5	93848.8	112971	44365.6	94780.3	93532.4	98411.9	217389	114274	129197	228711	117515	81610.8	73137	139250	83131.1	93976.1	118601	97317.8	222939	116248	126758	89842.4	115844	115275	56052.9	115561	55823.1	127202	43609	79991.5	102673	101889	95340.1	58923.1	55328.9	98075.6	67505.1	66550	75414.9	86264	68957.9	79268.9	91263.6	121266	119179	111748	89452.8	62637.2	67996.9	63866.6	103973	71657.3	99119.6	145624	80675.8	85098.2	107082	178399	151985	168467	104395	91624.5
P04550	PTMS_RAT	Ptms	Parathymosin	170685	175964		292400	94221.5	146914	57753.7	99694.1	228583		138194	109369	228810	234766	174262	219470		154107	140733		131132	268458	102314	190985	163868	240061	230098	31720.4	147239	97929.5	118997		206808	214923	83168	115986	234532	1.15E+06	267140	241971		84630.7	53551.8	213544	80379.4		100322	99818.1	88445.9	138299	157866	79759	212406	95998.5	93953.8	103171	248842	253114	175834	290250	59442.8	315017	123838	140013	172593	85168.4	184828	254243	145831	228800	135543	269464	314747	263625	87488.6	178173	150324	155390	149817		162959	150948	143909	275255	344978	175422	194240	92339.5	246259	97581.2		171789	185637	149012	105212	104277
P04633	UCP1_RAT	Ucp1	Mitochondrial brown fat uncoupling protein 1		14798						15252.7													192720
P04636	MDHM_RAT	Mdh2	Malate dehydrogenase, mitochondrial	2.11E+06	2.27E+06	1.18E+06	1.67E+06	1.72E+06	1.53E+06	1.15E+06	1.43E+06	1.40E+06	975857	1.59E+06	1.31E+06	1.69E+06	1.55E+06	1.51E+06	1.70E+06	1.35E+06	1.76E+06	1.15E+06	1.21E+06	1.36E+06	1.60E+06	1.48E+06	1.00E+06	1.45E+06	1.73E+06	1.68E+06	986282	646878	2.83E+06	1.49E+06	1.57E+06	1.82E+06	1.88E+06	1.11E+06	1.26E+06	1.43E+06	1.21E+06	888786	1.48E+06	1.65E+06	929296	910610	1.57E+06	1.23E+06	1.66E+06	1.55E+06	902035	1.36E+06	3.02E+06	1.25E+06	956542	1.55E+06	1.13E+06	1.07E+06	1.10E+06	1.18E+06	1.62E+06	1.01E+06	1.37E+06	362230	2.01E+06	1.13E+06	1.26E+06	805117	1.70E+06	1.28E+06	1.01E+06	1.43E+06	2.11E+06	1.44E+06	1.63E+06	1.65E+06	1.46E+06	1.40E+06	1.56E+06	1.53E+06	1.58E+06	1.29E+06	1.30E+06	1.35E+06	1.84E+06	1.35E+06	1.33E+06	1.24E+06	983900	978019	1.13E+06	1.62E+06	1.36E+06	1.54E+06	964455	1.30E+06	1.69E+06	1.42E+06	1.11E+06
P04638	APOA2_RAT	Apoa2	Apolipoprotein A-II	84123.4	95408.4	126226	127224	126452	123904	145158	183164	81808	224294	257187	125678	151198	254677	171186	246000	117379	110359	92440.2	228279	80615.6	146234	94532.3	113888	74168.9	81021.1	116292	49761.7	242230	151700	70234.5	97680.7	80459.4	109733	93417.7	145079	105291	96086	127065	169219	338298	110760	156890	184914	162641	205344	145900	162796	262754	338128	284916	252504	106315	107133	73355.1	158742	81044.1	69415.9	140914	153146	102425	170480	87011	129133	131265	78740	64056.7	119338	90676.9	211963	142520	107671	86988.5	107032	72337.1	99026	123000	79242.8	90808.3	97342	69048.4	56422.6	61916.9	120766	110924	251371	104308	121903	84810.7	61914.8	82429.9	111626	205751	327626	168488	317708
P04639	APOA1_RAT	Apoa1	Apolipoprotein A-I	127561	225547	121471	144535	174209	171211	193579	146454	106263	142252	217116	216300	325089	115110	307974	154409	113460	148850	53939.2	156647	244009	226040	232049	238279	236282	403228	264294	220026	139149	88478	161472	87463.4	289329	233956	402466	373924	79040.7	99688.6	285274	299857	289206	145888	89924.3	195751	206373	87963	100789	200125	119922	188921	250596	170266	255258	129168	126996	126126	313400	319101	79777.3	307347	138302	155278	65675.4	133209	210585	168859	174392	91966	80049.5	367952	142562	212620	370819	322695	167451	331935	106251	101607	145803	93184	280650	114392	156422	105646	341947	441304	223625	403215	37382.5	74792.9	91685.4	219319	318573	303109	99898.5	78381.8
P04642	LDHA_RAT	Ldha	L-lactate dehydrogenase A chain	418218	401788	302990	456440	394494	342267	296561	397487	401024	278246	391368	387840	317379	394757	297993	340332	332064	424029	226422	247468	422931	491508	364847	382977	334942	468962	302286	300089	303235	351351	304921	335106	433963	376610	325795	334325	313599	465397	352967	331897	352809	322486	295169	515696	381897	282914	348899	349331	329599	484502	314525	264991	513803	369561	301882	269908	445366	544121	231002	493148	325631	495529	232645	327784	353756	344092	309883	209903	342013	416341	400436	397174	354164	292563	437316	322559	271737	408655	335112	391377	300919	419731	342196	293257	359345	277228	341716	509143	330046	368667	362184	250391	406516	378239	481537	352884
P04644	RS17_RAT	Rps17	Small ribosomal subunit protein eS17	203552	173856	146642	132004	125769	187266	133256	158300	239774	143343	176228	147536	218746	141537	177385	147934	214927	180554	97071	144647	152105	205160	122152	171062	209448	165834	152441	130772	127713	109083	183414	244702	175390	169471	125182	196524	193929	208302	249620	186512	147785	106762	77562	184479	129968	84023.1	119885	147033	137443	192822	159895	114906	118443	136747	117217	171611	190748	221612	180729	160688	149159	129285	120429	200198	223618	124223	133115	106465	160985	172075	171304	170945	188499	152291	148202	203613	120687	126327	143534	195511	185843	190794	125598	135886	251940	194187	192600	192269	84873.7	167658	156348	132047	196451	147962	227683	89457.4
P04646	RL35A_RAT	Rpl35a	Large ribosomal subunit protein eL33	76444.1	35721.4	35114.6	47278.2	67626.4	35503.5	31371.1	54104.6	53892.9	44905.9	40515.9	44440.3	22767.2	31878.2	17834.2	26707	47062.8	46616	40301.7	13989.6	49318.3	41542.8	32369.3	37579.1	40511.1	25182.5	25966.1	52270.1	38693.9	45536.5	31663.4	34129.9	41740.8	29189.9	46816.7	29172.5	44783.6	35613.5	43539.1	23306.6	21740.3	37933.1	39739.6	51770.1	61487.3	42041.1	66903	44836.4	39055.6	39359.5	30579.8	51727.8	41845.2	50117.8	38405.4	35592.2	59197.1	28860	35445	62208.8	53939.5	24265.5	42212.5	51709.9	42631.8	56625.9	50256	37412.7	34874.6	18471.7	53407.1	34824.8	18577.3	24503	60316	18036.3	29839.7	30107.9	42255.4	35453.2	35786	50227.7	69734.6	27516.9	21280.4	22954.4	44477.4	70598.4	47256.2	47113.6	33781.8	24088	30770.3	34494.4	65575.5	42081.3
P04692	TPM1_RAT	Tpm1	Tropomyosin alpha-1 chain	1.12E+06	2.99E+06	1.08E+06	837300	1.54E+06	1.60E+06	1.96E+06	2.32E+06	1.37E+06	1.14E+06	1.59E+06	1.83E+06	2.71E+06	1.24E+06	2.22E+06	1.31E+06	1.19E+06	1.13E+06	1.13E+06	1.29E+06	1.75E+06	1.78E+06	1.43E+06	2.56E+06	1.58E+06	3.09E+06	1.87E+06	1.20E+06	1.27E+06	4.38E+06	1.88E+06	1.03E+06	1.61E+06	1.90E+06	1.45E+06	1.43E+06	1.04E+06	1.79E+06	1.65E+06	1.46E+06	2.58E+06	1.31E+06	1.59E+06	2.02E+06	1.77E+06	1.31E+06	1.29E+06	3.22E+06	1.31E+06	4.50E+06	1.84E+06	1.72E+06	3.43E+06	1.34E+06	2.79E+06	2.52E+06	1.21E+06	2.47E+06	966680	1.80E+06	995918	1.75E+06	805909	1.44E+06	1.22E+06	3.12E+06	1.43E+06	745882	1.65E+06	4.34E+06	1.34E+06	1.63E+06	3.04E+06	2.24E+06	1.11E+06	2.45E+06	1.81E+06	1.03E+06	2.06E+06	1.91E+06	2.31E+06	2.37E+06	1.45E+06	1.63E+06	2.13E+06	3.33E+06	2.18E+06	2.10E+06	1.25E+06	1.08E+06	1.53E+06	2.09E+06	2.11E+06	2.36E+06	1.40E+06	1.40E+06
P04762	CATA_RAT	Cat	Catalase	811090	519954	669143	948558	507296	528491	517459	439957	635501	341238	615575	524011	567747	527458	750805	607603	776980	690438	483880	387492	554153	704820	869262	528402	682847	981170	753907	694721	221949	513603	651983	536013	742812	673989	698404	789720	616967	366440	416148	713957	534356	674184	835556	840030	490262	477811	466410	385004	475998	464134	458235	286644	610434	542465	508939	530119	500136	788004	501760	520568	204020	785028	582816	704379	371589	689974	548951	354636	512591	832957	790039	756892	814292	820264	563121	977336	564557	601964	518981	510145	578600	648918	591001	564295	730612	579339	521401	508453	424758	577738	644144	816631	537654	567329	365928	365596
P04764	ENOA_RAT	Eno1	Alpha-enolase	622425	1.14E+06	428259	474407	940136	620645	430177	1.02E+06	662086	451801	559606	776928	720973	565565	544571	409573	572197	591972	384319	423694	859136	655703	727313	686797	574756	711854	491132	614838	355664	1.16E+06	581289	518606	720239	420771	663785	593522	494201	516360	713840	642534	144907	724065	470112	983696	792330	425107	810536	666296	578920	1.06E+06	548716	469416	1.07E+06	633126	684601	438383	916635	724816	391231	875893	471437	664150	436736	695538	616510	693548	744891	325324	560821	651642	529310	517466	653222	447328	903527	580900	575463	588152	582322	619192	648268	643040	518949	534937	469470	416410	668638	863320	513979	864953	784152	635415	839547	819482	646177	473596
P04785	PDIA1_RAT	P4hb	Protein disulfide-isomerase	651553	1.15E+06	782952	720942	783385	992466	721438	609160	633644	431281	928503	765883	1.30E+06	597916	1.23E+06	731043	730338	960699	555603	621569	828940	1.10E+06	899180	901537	1.20E+06	1.36E+06	1.26E+06	681920	288837	707190	926103	684908	1.03E+06	894046	993248	1.04E+06	589634	635724	762255	1.20E+06	1.34E+06	552237	635837	953478	713744	509002	631981	773131	742218	841925	785471	439036	1.00E+06	652289	820243	753044	891505	1.27E+06	591837	819983	316243	875346	555009	768188	554526	856458	796453	410336	705235	1.69E+06	921513	1.22E+06	1.62E+06	1.24E+06	664636	1.18E+06	729251	771689	826711	802028	1.03E+06	765724	702678	879890	1.26E+06	1.09E+06	695218	854602	582621	687031	1.02E+06	1.13E+06	1.01E+06	1.09E+06	601314	673920
P04797	G3P_RAT	Gapdh	Glyceraldehyde-3-phosphate dehydrogenase	1.06E+06	896115	941637	958744	1.05E+06	847605	931636	1.16E+06	1.39E+06	939928	863551	1.02E+06	666536	1.03E+06	652686	875180	959561	1.11E+06	874011	613309	1.18E+06	1.15E+06	719554	866734	886626	1.31E+06	651045	729109	751813	1.40E+06	998744	1.04E+06	949323	1.13E+06	726988	917303	860343	1.27E+06	789832	795442	845747	941673	709610	1.13E+06	1.16E+06	1.16E+06	968706	1.19E+06	1.02E+06	1.72E+06	904705	734937	1.27E+06	1.01E+06	891888	646023	1.06E+06	1.45E+06	775678	1.03E+06	899273	1.57E+06	982645	1.16E+06	801188	980079	878317	749551	1.15E+06	1.05E+06	980558	845387	731554	728441	1.08E+06	819917	843050	1.41E+06	756071	1.13E+06	860855	1.31E+06	930757	789278	864089	739806	873006	1.09E+06	1.12E+06	995857	1.01E+06	766935	999231	1.11E+06	1.50E+06	1.06E+06
P04897	GNAI2_RAT	Gnai2	Guanine nucleotide-binding protein G(i) subunit alpha-2	2.43E+06	1.89E+06	1.69E+06	1.27E+06	3.05E+06	2.15E+06	2.67E+06	2.69E+06	2.50E+06	2.87E+06	2.48E+06	2.66E+06	2.07E+06	2.67E+06	1.99E+06	2.23E+06	2.53E+06	2.23E+06	1.69E+06	1.65E+06	2.12E+06	1.80E+06	1.76E+06	1.86E+06	1.51E+06	1.23E+06	2.33E+06	1.97E+06	2.23E+06	2.60E+06	2.36E+06	2.21E+06	1.92E+06	1.83E+06	1.89E+06	1.46E+06	2.53E+06	2.07E+06	1.84E+06	1.68E+06	2.58E+06	2.97E+06	2.40E+06	2.58E+06	2.54E+06	2.59E+06	3.43E+06	2.02E+06	2.90E+06	2.05E+06	2.14E+06	3.16E+06	2.27E+06	2.45E+06	2.34E+06	2.20E+06	1.75E+06	1.34E+06	1.68E+06	2.41E+06	1.89E+06	1.59E+06	1.54E+06	2.03E+06	1.76E+06	1.97E+06	2.44E+06	1.82E+06	1.96E+06	1.41E+06	2.33E+06	1.90E+06	1.35E+06	1.38E+06	2.72E+06	1.62E+06	2.38E+06	1.82E+06	2.75E+06	2.59E+06	1.83E+06	1.90E+06	2.63E+06	1.53E+06	1.54E+06	1.73E+06	2.37E+06	2.22E+06	2.53E+06	2.86E+06	2.26E+06	1.95E+06	2.31E+06	2.23E+06	2.81E+06	2.23E+06
P04904	GSTA3_RAT	Gsta3	Glutathione S-transferase alpha-3	51339.1	39724.8	60986.6	42805.6	83347.5	55552.9	80704.6	75235.3	104904	52504.2	48380.3	87922.9	48096.1	90163.2	28483.7	67318.1	80419	54036.8	63677.5	35513	88362.1	63534.4	44897.1	49299.3	37060.1	40027.8	57214.8	66922	39367	78230.6	51233.1	47909.4	35099	47767.1	52688.9	43472.9	55448.9	110736	52491.6	30416.4	47185.3	94273.2	101721	106514	133103	80795.9	96323.8	127095	70662.6	57967.9	40676.2	77590.3	116533	70977.2	98611.5	35389.8	67025.6	36703.3	45188.8	74870.7	59959.2	73049.9	65169	52274.4	47672.6	77670.7	73055.9	43087.3	51195.3	41621.9	67543.1	41260.3	30722.8	31300	76786.1	40768.5	72542.2	90519.1	89443.8	82708.9	38356.4	57502.9	96551.4	43944.5	27172.1	26751.2	94533.9	105492	72847.5	70457.9	51996.1	71456.9	70512.2	53277.9	80956.4	67120.6
P04905	GSTM1_RAT	Gstm1	Glutathione S-transferase Mu 1	36457.4	24231	27281	19080	31635.7	32619.7	28457	35816.4	47200	40409.1	21901.1	43192.9	23934.8	47794.6	16366.1	22510	43634.3	29800.1	22436.9	15311.6	28799	25002.7	23490.9	20570.1	22760.7	25441.8	20372.6	26947.1	17306.4	37523.9	30060.7	33495.4	24040.6	19545	20932.6	19960.5	33692.3	50949.4	22850.7	21405.8	34471.2	40233.9	45150	41425.6	77831.3	44457.4	31049.2	71166.3	24844.3	36142.4	23103.5	25034.8	49848.2	42602	33942.3	19690.4	30564.8	38578.4	25625.8	37734	16657.7	25037.2	18804.3	21894.2	23363.9	29871.1	29163.6	12202.1	23137.8	31665.1	23681.1	22133	25037.8	23525.8	32621.8	23238.2	26019.8	39148	32222.9	43677.8	19779.8	31480.1	32278.3	12469.7	18138.3	16778.5	24461	54972.6	34054.2	26790.8	21720.7	33130.3	31764.8	31475.7	31410.8	22684.7
P04906	GSTP1_RAT	Gstp1	Glutathione S-transferase P	213801	138933	201927	174667	281457	166763	394803	163043	395833	178955	235878	253221	221634	419068	233178	277107	459165	388589	323233	198103	196758	235895	264084	206512	140065	195240	240010	201672	149277	254657	294854	268804	156881	184703	262694	229189	186741	421177	196148	177828	72273.3	212769	257788	374818	361567	274040	277656	802810	217252	265323	253649	398675	342859	293124	332379	167294	170725	186475	113884	232136	160218	153159	139467	153909	251739	273152	263992	170189	186136	144738	178896	142004	166307	153141	297769	242214	200356	396725	430429	309135	151171	214009	296517	157407	140453	104784	314630	289158	310658	278964	223135	373768	323278	275726	422365	247853
P04916	RET4_RAT	Rbp4	Retinol-binding protein 4		12618	16889.8	23268.8														16390				12311.8											18133.1	17142.8	13185.5	18312.1		13638.2	17201.1	14433.9	21105.8	16623.9		24295.5									13659.2	12033.4	8689.02			19631.8	10723.5			19535.7	9534.42							15282.8	9568.41							8729.8		12717		14446.4				16531.7		19409.3			10136.2
P04917	SRGN_RAT	Srgn	Serglycin	10225.4	13835.1	23445.3	29729	12881.3	23699.5	17988.8	19436.5	19893.1	20185.9	28625.4	18321.7	12485.2	17274.7	23467.6	21297	18742.7	20760.4	27204.7	23403.8	13386.9	28302.3	23879.8	20493.4	32177.7	38446.9	20521.8	13513.7	12927.8	14209.4	18657.5	18756.9	23527	25138.4	20913.7	33333		12647.8	12750.5	30305.3		15007.4	13263	17150.5		24641.8	16441	13951.5	20368.7	21165.4	24905		13340.1	24002	24198.4	26112	23644.7	28864.7	31775.8	12246	7685.2	22651.5	25022.2	15719.2	13046.7	14435.4	8798.64	11931.8	21777.7	33682.6	15027.5	25359.8	24328.1	22844.6	8117.66	27464.9	23752.7	34022.6	13999.8	24587.7	33224.9	21703.5	10230.3	36398.9	23416.8	25690.5	12989.8	16368.8	10758.9	12405.4	24023.1	19656.4	24381.6	33257.1	28233.9	32355.4
P04937	FINC_RAT	Fn1	Fibronectin	1.06E+06	1.18E+06	579092	605701	1.02E+06	911556	861954	1.12E+06	633749	1.04E+06	1.22E+06	1.12E+06	1.48E+06	984724	1.47E+06	927800	1.14E+06	1.19E+06	848278	1.27E+06	1.08E+06	1.23E+06	1.17E+06	1.07E+06	960112	1.22E+06	1.57E+06	914021	632656	988833	928399	780784	1.55E+06	1.04E+06	1.47E+06	1.37E+06	906944	713748	1.09E+06	1.51E+06	1.74E+06	1.46E+06	1.28E+06	1.22E+06	1.26E+06	925394	1.75E+06	980163	1.33E+06	997871	972575	1.39E+06	985679	1.00E+06	878170	950405	1.05E+06	1.02E+06	842453	1.72E+06	1.33E+06	902799	611664	1.18E+06	1.12E+06	1.06E+06	1.42E+06	1.31E+06	1.01E+06	1.59E+06	1.51E+06	1.50E+06	1.23E+06	1.31E+06	1.25E+06	1.43E+06	973624	684153	1.23E+06	1.25E+06	1.13E+06	856976	1.35E+06	898352	1.30E+06	1.45E+06	1.35E+06	1.61E+06	990418	995838	1.29E+06	1.37E+06	1.26E+06	1.62E+06	1.46E+06	939810
P04961	PCNA_RAT	Pcna	Proliferating cell nuclear antigen	48080.8	28312.5	37857.6	60569.1	13608.4	34123.7	27523.3	26040.4	47271.8	15020.9	15984.8	27338.1	13388.4	4612.15	10316.7	7119.14	28769.6	32130.6	29452.5	20118.3	26557.9	38322.8	29488	55073.5	46524.5	60875	30133.1	28858.6	8176.99	69213.5	26894.6	38125	40481.4	51846.6	20043.5	37651.3	28115.9	59567.8	33460.4	39798.1		27942.5	31401.7	17402.8	28962.6	31400.3	12162	54690.9	13042	9268.82	38630.1	32377.3	41664.2	36046.3	30527.8	34921.7	37732.3	67478.5	30949.7	35294.1	24162.4	57982.7	47230.6	52008.5	31264.4	26667.6	30744.4	37446.3	47439.6	35058.6	51438.3	32632.8	31974.9	31594.3	23582	36014.9	8105.8	50640.8	23169.2	33520.3	43636.6	47296.5	38564.6	45615.1	44324.1	48147	26528.4	41067	6527.73	20331.6	14580.1	23257.8	18236	35015.5	20915	24432.4
P05065	ALDOA_RAT	Aldoa	Fructose-bisphosphate aldolase A	336359	308188	345483	459707	304334	297629	273776	253447	308890	196684	326282	319262	324853	287340	283872	282880	346960	375408	232498	270694	357942	396187	292947	393399	291913	482188	224005	195394	225924	334356	313667	342181	324057	325572	260635	312879	266778	349947	273658	281942	357280	249683	211628	421383	267680	294549	255084	328453	241213	554786	279573	193298	424891	270069	287933	236356	332240	561530	283136	311232	152912	525473	258540	283612	295230	314626	266971	292741	264114	445258	309773	293728	328902	305073	269921	348058	337243	467011	261437	353805	282488	302177	283619	226344	362076	257342	266316	338465	301353	278421	294161	274063	328121	371899	299872	263047
P05182	CP2E1_RAT	Cyp2e1	Cytochrome P450 2E1	8925.32		13681.1		10237.5	7894.53	14465.7		11718	17421.2	13562.4	12567.7				13777.5	13658.9	9899.25	16232.8	18949.9							8975.54	7972.07	11317.2	16282.5	14984.4	17223.8	10845.8	8490.03	19181.6	16589	13837.8		13280.9			6366.25	11594	10943.5	10499.7	13082.2	16363.4	14185.7	11889.6	12733.9		18541.7		8464.35	10737.8	9812.77			9678.65		10256.7		11980.1	12754.5		5855.16	8523.82	9787.23	9009.01		11039.1	9608.09	6613.26		11081.6		16184.4	11445.2	19467.1	17927.8	9226.12		13804.8	10135.8		7804.94	12528.9	8473.44	6383.4	14615.8	11952.3	12685.2	12381.6	11767.8	18241.1	21131
P05197	EF2_RAT	Eef2	Elongation factor 2	503415	497644	392191	430463	380015	325671	301357	408710	385291	257842	396328	366526	362076	422513	305784	334788	324179	425367	240846	274133	541943	626922	413556	519471	417630	491373	461271	393058	312982	378955	340960	330709	591637	589386	464652	518840	415521	581515	487049	485808	525861	335086	310844	510877	378312	320602	347748	405784	336985	374011	321169	281942	478473	313069	297136	263055	545583	503248	321466	641324	443931	599393	330395	411556	393957	395705	421224	297748	405695	463526	462447	432794	426930	384755	491120	414196	303095	375650	300128	325843	394913	492693	477623	453534	513211	388996	469291	617246	312425	310152	347169	354953	395525	343798	351146	334164
P05369	FPPS_RAT	Fdps	Farnesyl pyrophosphate synthase	4827.64	12450.8	10081.4	10507.6	15231.5	9875.61	16164.4	13675.4	12005.2	15146.1	9451.89	10906.9	7839.89	16393	8430.34	8422	9599.21	10517.9	12161.2		11016.9	14454.9	4862.67	7353.52	7205.33	7115.95	7965.21	10129.2	11491.8	14429.3	9570.97	9596.19	14391.8		8372.61	7667.45	14036.6	22184.9	11374.4	10563.9		14269.4	15581.7	16420.4	14791.3	14877.9	11731.1	15662.7	14981.1	14505.3		11813.5	12033.9	10001.9	15369.2	7208.28	15009.9	8378.07		10017.8	21677.9	11930	16127.1	12554.8	16003.5	12393.5	16520.1	6593.35	13262.8	5587.97	11633.1	9016.52	4817.44	6834.85	13660.7	4975.86	14491.5	11627.1	12834.2	14635.2	8434.12	13260.2	14217.9	8017.19	9909.38	7806.38	10780.5	12528.5	12403.2	10546.5	12249.3	10448.8	11667.9	7941.89	7763.71	13721.1
P05370	G6PD_RAT	G6pdx	Glucose-6-phosphate 1-dehydrogenase	82015.5	81255.1	77459.1	80579.6	79729.3	72553.2	75988.8	77996.7	88100.5	67055.1	75975.5	85304.1	66687.3	76926.2	55030	76939.7	98496.2	85502.9	81743	64400	92005.9	87683.1	79075.8	73498.9	59803.6	77946.9	76008.5	63828.9	66512.6	83085.5	82754.2	84845.9	100172	86919.4	71077.6	77417.8	65487.1	85238.5	63001.1	74304.3	81327.1	66009.5	60815.6	97431.1	85279.1	76454	72666.3	83039	74876.4	81555	75591.9	57334.2	104068	69266.7	89078.3	67052	88297.1	80405.8	65868.4	96717.7	51495.2	76430.5	58478.2	65893.6	65851.7	70775.4	78674.6	46093	77980.8	85755.6	84062	69043.9	64453.6	64553.3	83605	80695.3	65602.3	110801	84637.7	99701.4	69241.9	81915.5	88604.4	60612.1	72231.8	59711	89457.6	103452	86664.4	82443.3	72994.4	68907.4	96306.9	92339.8	96642.1	77422.1
P05371	CLUS_RAT	Clu	Clusterin	184841	281576	156773	178439	480127	552501	417785	419365	318413	437978	543539	427763	791639	384160	683923	491273	352085	405713	272837	546164	217105	216081	216593	268998	169235	218806	190518	131430	430656	361867	412897	314979	195686	160835	187674	207485	98025.8	110186	182974	207931	673813	335686	331326	352449	382242	320532	327551	436880	453142	521567	665105	454757	485521	361863	360279	508527	174517	214271	139606	183739	166727	236013	151486	192745	184544	187740	172647	165903	131858	302099	152952	200462	264106	259718	140676	273085	485519	315007	379479	320832	210730	154568	138002	247194	335918	474848	182802	228580	391047	363964	461456	623023	608346	670553	370940	415358
P05426	RL7_RAT	Rpl7	Large ribosomal subunit protein uL30	613755	244207	188833	275203	338313	236209	180149	335494	391358	423016	340360	331326	156775	472605	148672	321094	284501	242562	217290	127124	262505	274787	92855.9	241487	259595	147659	258420	186581	389917	409648	201177	213224	283933	327403	228497	152889	624766	452299	355159	212890	45783.6	310586	206129	340840	244727	457012	364922	224657	370790	352136	231163	343512	189549	279670	231635	258442	318461	168047	399024	319188	462767	264658	335488	319484	379773	301600	335241	254651	396281	115449	312967	318420	136972	176727	409695	221944	367544	150514	309363	448194	269767	517155	423850	301678	189476	156491	449007	346926	371485	377992	219628	112096	178049	164584	313758	413084
P05506	NU3M_RAT	Mt-nd3	NADH-ubiquinone oxidoreductase chain 3	27884.5	14723.3	26561.3		16236.1	15490.9	18582	16823.3	20091.6	20893	16484.9	17397		11015.2		9643.38	19660.8	10992.9	21899.6		23862.8	13720.2	8268.9		6986.23	8744.19		18351.3		68183.6	9613.04	13998.9	17485	24664.5	11548.5	8709.15	16093.7	13810.8	6266.86			19652.4	15152	16771.3	19392.2	20151.7	27435.2	14900.5	26478	23844.8		18971.5	9978.55	12968	12888.2	13380.7	11223.6	10125.9	23757.9	9147.46	16982.5		21017.5	26670.7	12894.4	28101.8	19901.8	13115.9	27094.4		17104.8			8814.65	24304.7			14172.9	13652.9	18575.3	11750.7	27803.8	20584.7			14222.5	19914.1	13981.9	32740.7	23930.5	9740.6	4978	9907.98	11273.7	21886	16660.1
P05540	CD4_RAT	Cd4	T-cell surface glycoprotein CD4	13356.7	8599.1	7734.43	5542.55	10125.6	7231.64	12374.8	12361.4	6051.48	7575.34	5363.77	10065.3	6391.76	6636.86		7215.8	9005.55	8729.41	7213.09		3895.22	6095.3	8646.2	9859.8	8173.44	5975.54	8826.77	7329.5	7028.36	13471	4773.37		9784.9	10397.8	8852.72	7653.43	11132.9	15332.9	3107.65	6334.89		6734.63	9207.3	8156.59	9869.27	12381.1	7286.19	6901.9	14526	12763.5	5769.9	7957.43	6331.59	7331.69		5908.41		5061.06	9840.04	9987.77	6930.44	9309.81	6945.3	11526.2	7239.52	6706.96	7392.44	13407	8551.71	6607.03	9732.38	15823.8	7430.74	7331.13	10055.8	8639.41	11180.6	9060.79	8162.97	10163.9	9540.42	11780.3	6643.51		6118.5	10639.5	8399.93	7671	14827.4	8518.05	5930.94		5297.5	7164.88	11576.7	13632.5
P05544	SPA3L_RAT	Serpina3l	Serine protease inhibitor A3L	229689	236383	226234	309987	251585	189276	259879	200006	81629.6	80000.9	99318	96575.4	204555	213982	182655	172989	297714	270598	234118	204810	186265	186147	195351	189759	151025	363515	160980	167535	290864	231501	280432	218390	346635	298491	308778	479435	230247	351602	391699	348044	292639	230752	237423	445655	218881	160908	106631	237541	81443.5	79244.5	118294	73787.1	501269	202952	293266	210475	320357	349175	193465	281994	172303	442432	148825	210127	255832	203512	211006	197505	216318	429351	233999	235070	229515	254068	223386	272477	307641	351331	196871	275286	220630	140216	178698	216086	307533	272473	281013	498159	268706	224309	321177	521136	105387	139794	85738.5	83430.1
P05545	SPA3K_RAT	Serpina3k	Serine protease inhibitor A3K	250236	303843	221449	247351	436242	355075	361909	352650	152548	128666	210068	199129	357695	395805	407055	246627	408725	449099	239445	291745	235814	284368	243024	294639	260525	420735	272413	176149	277633	254042	305929	196021	463701	406730	474141	519862	247023	499491	360449	458531	442609	244059	343266	586625	330580	202521	245412	446698	157680	160656	215651	179633	703449	397344	383142	309622	367308	405326	165713	392737	154575	434847	109838	231609	314316	233804	245198	136048	284247	599466	365820	397908	430723	416327	315639	362611	369908	357548	400634	355735	351118	209533	229974	281249	449808	379761	315897	459795	296771	322500	479145	699584	219249	278826	137899	155620
P05554	CEBPA_RAT	Cebpa	CCAAT/enhancer-binding protein alpha	15449.7	22287	17952.1	10670.4		17347.2	20615.8			25167.1		14530.7	20846.6	24793.9	18245.3	7471.61	14400.5	21058	24750.1	19508.4	15794.3	18358.5	16928.1	24382.9	17069.2	20892.6	18167.2	19946.8	20145.9	18646	19373.8	9921.19	24023.5		19207.1	18744.8			21086.7	24654.5			19949.4	17635.6	18025.4		6825.09	22078.6	12065.4	14606	14164.2	23806.6	16327.6	18863.8	22045.5	25730	17855.2	15361.4	29130.8	15866.8	15796.4	17232.9	17938.7	26789.5	24118.8	21038.4		18592.6	13685.6	25301.5	19314.5	21746.7	31666	21821.1	12722.8	19106.9	17900.1		15972.7		26797.7	20765.8	14840.5	16811.6	19590.7	24224	18128.3	16304.6		13729	16689.8	21663.8	13934.5	20348.4
P05696	KPCA_RAT	Prkca	Protein kinase C alpha type	84152.8	86192.3	92701.6	77306	99221.3	104198	126399	114891	92683.4	93816.4	93522.3	110710	66075.2	108980	67359.4	95175.8	113414	76645.4	119593	65736.7	91008	91613.9	83785.6	72310.1	91069.6	71624.4	84718	116496	87876.2	122988	85690.8	88467.7	88808.6	107573	108232	95317.6	110335	100584	84750.2	86458.2	77043.7	109351	141433	103170	93201.4	85818.6	115664	96868.5	104565	84189.7	103622	128357	82895.6	105808	125737	74306.5	87816.4	60735.6	119759	93531.1	97570.4	88417.1	117029	99936.6	74683.8	117459	125666	112436	98311.8	53615.8	92648.6	70700.1	72260.5	90879	114329	63027.6	81908.2	85168.8	106557	85085	104540	89077.9	133035	75198.8	64605.7	73231.2	121628	85146.8	109918	97404.2	106845	94134.5	87304.7	96666.6	106016	81541.3
P05708	HXK1_RAT	Hk1	Hexokinase-1	129303	98665.8	82680.2	73042.5	130014	115046	131703	126659	135910	116704	114983	138247	108509	110165	95364	103936	117058	102444	92420.4	76412.7	124010	96344	91365.1	108598	91745.5	75508.3	105392	124708	94646.7	161284	107737	110119	89392.9	119935	93691.7	74075.3	102077	122669	103409	62756.1	98246.6	157788	129988	121379	148016	110289	141827	135424	127979	163478	93482.6	156757	139028	110362	133008	107166	107920	96310.9	97812.4	137402	82818.2	86319.2	88906.2	113214	101370	144429	156972	98290.4	98510	94007.4	101189	104313	93864.6	77958.4	104633	84797	120707	109882	130043	111778	101397	110125	96923.6	98659.2	90007.3	85382.2	116508	120061	111753	127214	99114.9	99779.5	132497	103876	131487	119451
P05712	RAB2A_RAT	Rab2a	Ras-related protein Rab-2A	293747	356632	469162	350801	455449	465590	416278	323224	401494	423716	417540	448154	417459	387966	429722	366193	392219	421497	414648	362021	325215	317913	323332	325691	467780	306736	350774	311028	251252	322562	422646	370571	380627	351886	285133	430274	321203	311782	398737	374612	16396.1	409207	403740	406649	268302	247746	440348	262300	356618	436522	326122	394402	366073	455639	376988	362143	397401	375372	311958	292733	332024	394305	351066	366923	357896	273470	426956	365834	408700	241989	375487	385022	510645	409652	515722	467176	258625	280558	363065	343583	318452	379974	343421	330068	399226	358870	273210	342902	197880	458024	398728	238893	425804	370597	449553	318452
P05714	RAB4A_RAT	Rab4a	Ras-related protein Rab-4A	36451.1	46132.4	56196	44284.3	44051	40553.5	35811.2	37182.9	37648.3	50393.3	44477.8	37413.6	27702.8	34020.6	33713.6	47071.5	42626.8	33974.8	54887.3	39527.4	30083.5	46060.2	55557	41390.3	42281.8	45071.5	40777.8	55462.2	41577.1	53676.4	42499	54563.4	33990	45013.7	38374	41713.8	36841.9	22720.2	37654.6	37068.3	28380.1	50251.7	61335.9	48140.2	51976.1	57178	49972.6	46950.1	46302.6	41807.9	38232.8	31052.5	38075	52089.2	39571.7	39061.2	46417.5	40282.5	49724.8	25761.1	45116.4	37090	46430.9	45740.8	40631.4	54172.2	58843.8	44061.1	42296.9	36849.1	44199.9	31099.6	38306.8	39691.9	52342.8	34991.6	38672.2	36977.6	30693.7	32401.5	51801.1	41201.2	43620.6	43230.9	28209.3	32227	26389.1	37046.1	31561.2	47207.5	47890.8	49762.9	33843.4	39867.9	51208.1	45201.2
P05765	RS21_RAT	Rps21	Small ribosomal subunit protein eS21	265047	339820	235647	336160	193842	186448	131044	232778	219117	181167	234020	161290	253943	238485	198157	259895	145055	211276	209222	359619	185227	280470	132665	226341	294471	238097	244162	148974	251106	163981	171144	271623	209577	285367	196147	177828	307708	313530	320346	312497	246437	131897	178336	197880	148950	252367	167917	199172	178105	210055	185392	140874	172536	199083	173501	214331	242106	205848	257980	241290	189867	342786	215744	263635	263212	204522	191425	306794	221538	273749	235726	260648	370130	290730	206977	237279	195733	244909	159152	212092	215818	301711	195277	344676	280146	273716	210489	244544	194452	172947	190003	187103	229648	197629	173486	248331
P05942	S10A4_RAT	S100a4	Protein S100-A4	406794	715633	234960	351363	414412	344576	297791	842033	841317	131239	969457	890217	419757	577822	557822	175996	56534.6	1.02E+06	46928	218506	715571	1.07E+06	198502	384844	77959.6	214130	1.22E+06	797095	250340	618169	245392	477732	865498	486467	132782	537592	95873.4	159402	766553	887273	835583	52498.7	57773.2	716437	792243	135290	547348	90447.2	197355	293261	356485	42032.5	97893.8	387668	543864	48761	99026.3	495876	144774	1.14E+06	52404.5	189087	112772	424254	439214	766307	58208.9	33862.7	380413	861436	307648	57361.5	89572.1	348245	27837.8	84515.8	136000	185648	484134	315974	546280	340699	601010	210753	509511	633796	637999	695186	111796	536931	253668	1.09E+06	565437	782024	325251	82936.5
P05943	S10AA_RAT	S100a10	Protein S100-A10	1.21E+06	797076	910519	827059	1.78E+06	1.31E+06	1.59E+06	1.26E+06	1.57E+06	1.26E+06	1.44E+06	1.46E+06	1.52E+06	1.43E+06	1.54E+06	1.61E+06	1.61E+06	1.07E+06	1.25E+06	1.38E+06	1.01E+06	944738	879866	1.04E+06	799766	777984	878338	928547	1.16E+06	926737	821763	1.15E+06	915423	1.08E+06	1.08E+06	879477	1.21E+06	826405	844598	826121	520528	1.02E+06	1.74E+06	1.29E+06	1.52E+06	1.40E+06	965548	1.39E+06	1.26E+06	1.23E+06	1.21E+06	1.29E+06	1.29E+06	1.05E+06	1.47E+06	956945	1.02E+06	781365	895571	808320	666526	976037	1.06E+06	927385	888667	1.16E+06	994776	1.16E+06	838041	942226	1.06E+06	920749	753206	882944	888245	1.03E+06	1.23E+06	983274	868755	854259	1.01E+06	981661	973294	1.11E+06	1.01E+06	975603	998876	1.02E+06	1.27E+06	983631	969694	1.19E+06	1.43E+06	1.04E+06	1.17E+06	1.19E+06
P05964	S10A6_RAT	S100a6	Protein S100-A6	1.12E+06	766067	1.08E+06	1.71E+06	1.85E+06	904287	1.06E+06	1.22E+06	1.30E+06	1.13E+06	1.27E+06	929567	1.23E+06	1.93E+06	878625	1.81E+06	1.39E+06	1.35E+06	417423	1.63E+06	831911	1.85E+06	553661	1.77E+06	544938	725726	827369	190694	1.67E+06	978709	1.03E+06	1.56E+06	836644	1.05E+06	547346	769801	1.23E+06	1.42E+06	1.71E+06	1.10E+06	1.89E+06	654366	457264	2.62E+06	958780	1.61E+06	1.27E+06	1.04E+06	1.19E+06	1.35E+06	1.18E+06	916219	1.57E+06	1.28E+06	905478	1.11E+06	1.03E+06	757723	616918	1.35E+06	745420	1.58E+06	706452	1.11E+06	1.27E+06	516408	793113	694541	820127	943818	1.09E+06	852793	727799	830580	1.13E+06	941597	1.82E+06	2.05E+06	1.37E+06	1.40E+06	764880	768249	647202	1.05E+06	906230	680621	1.06E+06	1.26E+06	1.62E+06	1.36E+06	1.38E+06	1.32E+06	1.23E+06	1.52E+06	958483	1.77E+06
P05982	NQO1_RAT	Nqo1	NAD(P)H dehydrogenase [quinone] 1	38543.8	33815	32870.6	39015.4	62736.5	53225.5	41724	55234.6	48262.6	48694.1	39149.2	46700.1	45448	63797.5	42761.9	60507.8	52607.1	58819.8	26276.2	37140.2	36942	46242.7	35088.8	35322.1	38512.9	49262	45304	34751.3	29023.5	44880.2	56400.8	47375.3	33184.6	38529.8	28898.2	29071.5	48125.1	40486.9	25081.9	29881.2	50355.9	46745.8	42365.6	54858.5	61423.2	62206.3	76898.6	62862	40437.7	44795.3	45166.1	32892.5	77287.9	66208.9	56202	38364.9	43381.6	40980.5	29388.1	48129.6	18782.5	48646.1	25952.9	32478.3	28850.5	41717.6	46489.5	20841.5	43735.9	40582.3	43352.3	41931.5	38565.1	39536.2	52949.8	60208.3	47013.3	75483.2	42045.6	50090.5	36890.8	42544.9	49054.8	41565.3	30106.9	25701.5	32127.4	47972.6	51313.2	47151.3	42765.1	45607.9	46642.2	54821.7	53935.7	52187.2
P06214	HEM2_RAT	Alad	Delta-aminolevulinic acid dehydratase	15787.5	16006.1	11296.4	10257	18727.3	13006.2	14906	13931.5	14723.3	10593.9	14868.6	17087.6	13900.2	11036.4	11994.5	10463.7	12880.6	20534.8	7934.61	10592.1	17848.8	26214.2	22495.6	22105.6	19598.6	22796.5	23435.7	19739.2	9842.42	11763.1	17405.3	9925.89	17682.4	10014.8	17370.5	18077.6	7481.77	18214	21335	16082	17849.2	17120.7	14844.5	27823.8	16851.2	10258	16816.6	15807.4	12460.4	14964.3	12465.6	13254.4	24682.5	17430.3	13294	13744.4	25517.9	22002.8	8371.34	23490.7	8579.64	16118	10122.5	15971.6	14985.8	15931.2	20103.2	12470.8	12891.3	19444.5	21619.6	21969.6	21083.8	20140	23497.6	21046.6	14796.1	21553.7	15669.5	17654.5	19314.4	17336.1	17601	11417.8	17629.8	13978.2	16385	20263.3	15244.4	17597.6	17524.1	11778.4	16836	20429.2	21584.9	15934.8
P06238	A2MG_RAT	A2m	Alpha-2-macroglobulin	5222.4	4553.84					3334.58															9771.64	5133.5		6984.8	10917.8	5671.82	3415.13									8833.54	8323.07		12505.9																		6483.15				9216											12212	12705.9	5476.19	12221.8					9012.95			12679.9	5260.03			5140.73	6285.62					4372.85
P06302	PTMA_RAT	Ptma	Prothymosin alpha	1.02E+06	24539.2	14255.3	19159	21154.8	584112	12270.5	22612.8	349157	18638.6	11934	42881.8	26552.1	29919.2	27778.9	1.16E+06	30846.8	19476.4	47062.3	11351.8	165658	42805.6	32702.9	789381	42439.1	62567.8	81018.5	21236.2	725949	6487.92	25481.2	421462	17661.1	9692.89	217913	28062.1	22272	39562.3	43791.4	84673.7	23000.7	30063.9	18988.4	39795.4	53779.4	10377.8	623689	87482.2	18187	10312.6	22210.8	6850.97	100972	20046.7	29908	15151.6	72150.8	67359.7	13877.5	35034.2	201356	1.73E+06	14778.4	891414	46240.9	38301.9	3045.28	120028	20980.1	55538.6	19007.5	25438.1	1.13E+06	23361.4	20189	25703.1	6537.12	73909.8	31712	19639.2	292430	14102.2	27157.6	12790.1	672700	308863	18224.5	73232	29918.7	32664.6	753463	22994.7	661281	12738.3	21306	12114.2
P06349	H1T_RAT	H1-6	Histone H1t										19608.4												9924.02												5867.28		4948.61				8889.4						14369.4				11961.7	9175.35								10056.2					14419.1				5770.6	16950.5								6293							6093.21		10190.3			10468							11826.4
P06399	FIBA_RAT	Fga	Fibrinogen alpha chain	692692	672022	473234	485697	785158	537450	1.36E+06	963012	676290	650860	804402	886236	656481	812007	645786	814398	1.15E+06	527343	360781	492402	1.52E+06	729707	575991	1.11E+06	562419	604793	800918	554760	1.03E+06	1.08E+06	599952	488914	1.16E+06	911912	1.16E+06	1.06E+06	801920	453828	876106	753331	1.24E+06	1.03E+06	998463	850358	736128	719768	677939	778921	918197	794269	759428	1.32E+06	941429	712264	789826	1.17E+06	786904	521610	656757	1.41E+06	1.70E+06	680668	401082	1.11E+06	997094	798653	716061	575671	706305	805465	754293	532735	483435	648280	610724	581967	1.03E+06	480067	1.00E+06	746504	899137	628973	937799	415438	675042	967502	1.03E+06	872837	1.41E+06	748227	676443	2.06E+06	1.16E+06	1.48E+06	1.28E+06	693103
P06494	ERBB2_RAT	Erbb2	Receptor tyrosine-protein kinase erbB-2	5118.85	8327.11	8752.09		8498.36	12420.6	4906.32	10243.1	8518.25	8825.65	10166.5	6065.08		7938.5	16038.3		8292.3	8720.72	6738.25		8348.83	7403.08	8816.62	9662.31	15934.5	14396.6	9418.2	5961.05	9223.2	12224.5	13565.3	11289	7336.24		6587.94	12102.2			8589.6	14697.5		4803.23	5161.51				8763.47	5117.97	6737.43	13303.1	8020.18	5475.51	5832.75	11653.5	7010.59	8211.52	7636.39	11118.9	7395.89	5707.12		8458.51		9305.38	8927.68	6947.02	7952.49	7187.78		12998.3	9285.88	12051.5	17812.1	15955.2	8485.31	11724.9	10036.3	6865.79	7713.06	9365.28	10897.3	7077.19	4215.75	14615	12337.6	9349.25		6602.75		8522.72	9409.41	8135.98	10412.2	9491.32		9573.78
P06536	GCR_RAT	Nr3c1	Glucocorticoid receptor	23595.7	23743	26360.8	22129.7	24720.3	32942	25158.8	27818.7	33068.5	30405.2	34291.3	29777.6	30289.4	25554.3	33914.5	26245.1	27618.3	28422.4	35273.2	50017.1	20778.6	23780.3	23478.3	33048	40077.1	25320.8	18720.4	21899.5	36520.5	24698.9	32010.8	36194.2	19886.2	20047	18582	23519.5	34018.8	41353	57593.7	34425.8	23371.7	27771.4	27649.5	20725.8	24931.6	28157.4	20872.9	34441.4	26007.9	20532.4	33236.1	32698.7	20077.6	34074.5	26462.6	38943.7	30705.6	36083.7	23884.2	26218.4	37717.5	27631.6	40617.8	31970.9	49654.9	19574	27451.7	41949.2	29802.4	29221	18546	30141.3	42310.6	29449.9	21359.5	23394.2	26723	34388	35248	41561.1	24485.1	34145.2	21715.2	36627.5	44855.4	38178.3	26195.6	30390	18283.2	33566.2	35975.9	36104	30363.5	22915.2	31329.7	30801.6
P06685	AT1A1_RAT	Atp1a1	Sodium/potassium-transporting ATPase subunit alpha-1	1.06E+06	1.06E+06	928070	789357	1.09E+06	1.03E+06	1.03E+06	1.04E+06	930650	1.12E+06	1.07E+06	964968	916449	1.07E+06	939044	974337	1.07E+06	946930	770938	741146	1.06E+06	963777	807972	986586	836147	842491	1.04E+06	950672	951512	1.61E+06	959242	835577	1.27E+06	1.04E+06	1.13E+06	894133	980674	1.03E+06	957650	1.05E+06	992154	1.13E+06	1.08E+06	1.10E+06	938887	1.09E+06	1.12E+06	967378	1.29E+06	1.31E+06	1.10E+06	1.10E+06	970971	1.12E+06	1.27E+06	1.16E+06	927646	789168	992902	930167	1.04E+06	964127	895226	1.25E+06	1.06E+06	1.22E+06	1.07E+06	943486	1.27E+06	802854	1.16E+06	922057	677376	900910	1.07E+06	926609	1.12E+06	796035	1.15E+06	1.08E+06	1.02E+06	1.06E+06	1.13E+06	877905	762327	1.04E+06	1.14E+06	845531	1.07E+06	1.00E+06	955381	926591	960291	1.10E+06	1.06E+06	1.02E+06
P06686	AT1A2_RAT	Atp1a2	Sodium/potassium-transporting ATPase subunit alpha-2	195105	209873	196827	165700	151452	170396	187814	168093	135972	188767	168011	150310	147137	182391	170607	205490	153955	195825	162472	165597	199850	160827	161836	181755	166648	134426	193198	163001	208325	329583	178659	212708	207353	243226	221512	181079	221826	183484	185527	200565	160879	228682	190560	183972	162354	183753	218374	167504	168625	184523	137787	212344	134847	169257	199795	175023	162069	155850	199826	161663	226420	213586	233007	253667	230127	219969	216608	194513	235466	167810	242779	199418	140429	188915	227230	196258	159660	143088	202420	193326	256342	225870	236413	178737	133455	197805	236723	166383	175496	205218	196745	189257	206860	217173	213756	244030
P06757	ADH1_RAT	Adh1	Alcohol dehydrogenase 1	97231.5	70047.8	58457.1	64130.9	51410.6	45353.1	49050.5	50264.5	77755.9	45639.2	37564.9	71085.7	37119.6	47467	39151.6	36711.6	74713.4	53646.1	33260.4	32169.2	118017	95759.9	80221.3	77964.3	62566.3	77820.9	59506.9	75805.9	36235	58683.2	42561.5	52788.7	70869.9	75812.5	73074.4	56938.1	54495.3	70093	38008	34935.7	52358.6	65215.1	44462.2	55898.2	104310	54477.6	38633.1	87615.5	34972.2	74715.5	34172.1	34777.1	110905	35108.5	49718.4	30368.2	69989.1	81239.4	48957.3	85669.8	69087.2	142976	97190.6	69463.5	62269.1	98321.8	74663.4	61857.6	51023.8	70579.2	42645.5	42206.4	69468.1	63804.5	51455.8	53936.2	48218.3	70964.2	33652.4	38320	80055.9	74354.2	90294.6	39025.2	47415.2	32883.5	55173.5	116088	68350.1	38345.7	34296.3	63388.2	62894.2	48026.6	28250.9	18861.2
P06760	BGLR_RAT	Gusb	Beta-glucuronidase	21619.2	39682.5	25485.6	33504	30408.3	26772.2	27566.3	26165.6	21001	20955.4	21763.8	32971.9	36385	28656.2	28332.3	25506.1	17999.4	20220.1	21771.3	12393.3	34081	30766.8	27971.9	23950.7	29902.7	30264.4	34632.4	32980.7	9558.1	25094.1	22892.8	22356.9	31892.7	35173.2	38188.4	29459.2	30738.4	35749.6	23373.7	28451.4	23311.8	29641	30145.5	29338.1	26813.1	21436.8	24587.2	24123.8	32005.2	18176.8	28332.4	22952.5	35073.8	23691.7	31644.5	25698	34102.6	25267.2	33308.8	41410.5	19504	29815.6	25282.2	25806.7	34462.5	43163.4	31579.7	21016.4	27133.3	23464.3	31643.3	29931.3	34279.9	36481.7	34065.6	31311.5	33866.9	21592.2	28323.1	26553.7	31511.9	33731.2	39638.4	43951.1	29997	16499.9	29899.7	42134.4	20934.1	23196.6	22749	33442	33498.2	31240.5	37193	41600.6
P06761	BIP_RAT	Hspa5	Endoplasmic reticulum chaperone BiP	1.79E+06	2.52E+06	1.93E+06	1.65E+06	2.02E+06	2.09E+06	1.92E+06	1.89E+06	1.72E+06	1.55E+06	2.14E+06	1.96E+06	2.23E+06	1.91E+06	2.32E+06	1.81E+06	1.72E+06	1.91E+06	1.66E+06	1.55E+06	2.12E+06	2.13E+06	2.08E+06	2.35E+06	2.32E+06	2.17E+06	2.87E+06	1.66E+06	1.44E+06	2.02E+06	1.99E+06	1.67E+06	2.47E+06	2.13E+06	2.33E+06	2.17E+06	1.84E+06	2.00E+06	2.03E+06	2.43E+06	2.17E+06	1.69E+06	1.63E+06	2.09E+06	1.65E+06	1.65E+06	1.72E+06	2.01E+06	2.01E+06	2.14E+06	2.09E+06	1.75E+06	1.92E+06	1.65E+06	1.98E+06	1.97E+06	2.01E+06	2.00E+06	1.78E+06	2.06E+06	1.54E+06	1.86E+06	1.65E+06	2.06E+06	1.80E+06	1.92E+06	2.03E+06	1.56E+06	2.16E+06	2.39E+06	2.14E+06	2.39E+06	2.29E+06	2.25E+06	1.74E+06	2.28E+06	1.85E+06	1.52E+06	2.00E+06	1.81E+06	2.18E+06	1.94E+06	1.86E+06	2.13E+06	2.39E+06	2.10E+06	2.06E+06	1.89E+06	1.62E+06	1.77E+06	2.10E+06	2.32E+06	2.07E+06	2.04E+06	1.65E+06	1.70E+06
P06762	HMOX1_RAT	Hmox1	Heme oxygenase 1	5558.98	8662.85	3529.11		11623.2	8483.9	10027.3	10370	9590.75	8614.96	6965.63	7973.75	6457.8	7705.99	5601.23	3659.96	8775.21	4416.88	13479.1		5057.44	5021.4	3133.64	7655.08	5619.31		7236.72	6046.26	3690.36	5566.23			65997.8	8167.25	7853.47	3123.1	8462.62	13415.4	9445.28	12851.8	4475.81	5898.12	5858.58	8343.41				6729.37	17313.8	6656.02	5309.45	12875.9	9842.19	5144.27	11585.5	8294.5	7828.43	3232.84		7709	11287.4		4894.36	11785.4	8114.41	8725.19	6289.61		10890.3	4848.14	10712.1	7896.74	5348.06	5193.53	11264.9	3141.22		7241.6	6262.44	7181.9	7595.7	10415.1	9115.79		6750.95	9117.02	12246.5	5732.29		10326.7	3869.01	5687.99	8906.51	3879.29	5846.38
P06765	PLF4_RAT	Pf4	Platelet factor 4	86122.3	70900.9	77448.4	38312.4	120115	121239	149403	140488	105900	103312	147782	132393	71301.6	67244.5	83132.6	81777.6	126461	136061	117534	57945.2	119598	74579.5	92293.7	71399	87674.6	59267.4	93554.1	133059	87737.3	101264	115694	103062	97761	58853.8	105572	107822	52327.9	35446.5	59474.1	59296.2	46307	73260.8	82639.1	60218.8	137417	97665	146662	127691	135581	100894	88118.1	164598	71387.6	113757	96226.5	95488.1	121910	100040	102696	152664	88436.3	49011.6	66072.5	104787	69139	82595.4	95934.2	107838	107020	97159.4	164208	124957	44580.3	60968.4	74996.7	29937.3	102511	71233.3	151487	122530	99591.2	94898.6	125859	77861.6	72131.2	64441	99361.9	100200	117520	154349	137495	141765	177467	158605	229656	127784
P06866	HPT_RAT	Hp	Haptoglobin	118385	112950	103153	151574	81202.7	80336.7	66746	76983.3	210192	249932	339461	260324	479994	584696	509874	506584	80424.8	127690	83794.8	85111	127489	185389	126608	132141	113751	189040	132986	103030	289444	225114	301813	285400	263548	197886	150094	243823	93412.9	86793.3	93845.8	168082	151618	59696.1	49260.3	110631	256199	255722	169618	209205	142918	210828	260788	123752	174203	132930	107811	135349	164814	259122	101804	191252	59610.6	224176	115679	146439	48602.8	44938.3	43516.8	49446.3	145328	245876	175326	167914	86697.3	75343.7	59441.6	80243.1	128608	273960	144109	179922	103864	85757.3	67948.1	75061.6	119403	95735.8	85550.9	93328	86873.9	80023.1	120744	98349.9	292335	442207	310754	223986
P06907	MYP0_RAT	Mpz	Myelin protein P0	79400.2	449568			49040.5	69145.4	69324.5	144791	120266	91296.8	83417.2	82512.2		172235	27324.5	23850.8	35196.7	55513.3	78560	18035.7	358871	126449	33214.5	33554.1	50083.4	86114.8	22736.1	37759.2	62703.6	1.74E+06	36653	27035.2	141370	106470	37202.7	12466.1	77235.9	50916.6	17001.1			210332	41178.2	11527	81442.7	110269	38177.8	160270	121401	877410	30991.1	42040.7	200009	96567.3	38135	61959.7	26276.5	158062	80801.7	57059.4	17562.2	165788	49782.7	76366.8	52809.8	451704	104293		134792	189266	36575.4	27917.3	82432.7	260761	12205.8	21019.8	27907.3	62067.7	37520.1	64303.3	129314	546645	92561.1		21773.1	72649.8	31044.4	88782.6	170210	83773.8	15111.4	9577.75	64155.3	321567	76227.3
P07092	GDN_RAT	Serpine2	Glia-derived nexin	8939.15	5558.64	7357.89		6227.72	5868.85	7000.92	10700	6795.77	8030.88		7933.72		11029.1		6476.55	7224.56		10486.8		6842.31	7905.63	5758.58	4600.6	8033.08	5766.38	6269.88	6767.9	9421.86	8841.59	5015.59	8655.8		7553.41	5419.55	7517.66	7061.14		5085.08				4657.96		6600.52	9516	8462.06	7374.48	10509.8		9615.05	6956.62	6196.17	10692.9	6727.02	7818.51	7332.14	6976.55	14893.5	7411.43	5228.12	7526.9	7326.44	7691.43	7392.19	5757.04	4471.72	5873.98	9583.58	8198.17	10187.2	5613.66	5788.82	5748.35	6723.52	6200.69		10040.9		8197.5	7881.49	9923.29	8593.76	5479.62	7677.32			6500	11757	6337.6	7525.48	6236.81	11061.7	12090.5	12049.1	12843
P07150	ANXA1_RAT	Anxa1	Annexin A1	962811	688567	973279	1.29E+06	2.52E+06	868532	1.57E+06	954760	1.37E+06	757598	773559	1.01E+06	854348	1.15E+06	684173	1.36E+06	1.29E+06	843733	750305	976795	1.21E+06	1.12E+06	902908	1.05E+06	514038	887782	576373	782136	908896	850250	698248	1.18E+06	1.06E+06	852227	983758	910830	811081	1.08E+06	980292	930208	781842	910589	951532	1.41E+06	1.61E+06	1.45E+06	1.05E+06	1.19E+06	870199	834417	849332	684780	1.20E+06	814543	851135	686473	1.18E+06	1.01E+06	1.19E+06	734127	930926	1.29E+06	814258	916605	834919	866878	783284	1.43E+06	716064	803107	909828	710830	590833	634045	1.15E+06	905564	967554	1.28E+06	631429	759689	597454	633417	886402	789959	646267	748016	741247	1.16E+06	1.21E+06	676143	711514	916698	1.18E+06	1.12E+06	1.08E+06	1.16E+06
P07151	B2MG_RAT	B2m	Beta-2-microglobulin	1.30E+06	1.42E+06	1.32E+06	1.08E+06	1.15E+06	1.52E+06	1.40E+06	1.37E+06	1.66E+06	2.11E+06	2.68E+06	2.12E+06	1.38E+06	1.41E+06	1.67E+06	1.89E+06	1.59E+06	1.76E+06	1.41E+06	1.79E+06	1.57E+06	1.83E+06	1.53E+06	1.67E+06	1.39E+06	1.28E+06	1.67E+06	906575	1.58E+06	1.60E+06	1.34E+06	1.49E+06	1.49E+06	1.49E+06	1.43E+06	1.56E+06	1.43E+06	735124	1.08E+06	1.70E+06	1.90E+06	1.59E+06	1.09E+06	1.62E+06	844768	1.31E+06	1.02E+06	1.01E+06	1.55E+06	1.80E+06	1.86E+06	996629	994691	1.16E+06	1.13E+06	1.56E+06	1.09E+06	1.18E+06	1.74E+06	1.03E+06	1.09E+06	1.38E+06	1.32E+06	1.41E+06	923293	830357	899819	1.21E+06	1.33E+06	1.38E+06	1.06E+06	1.32E+06	1.37E+06	1.32E+06	1.01E+06	1.54E+06	1.87E+06	2.24E+06	1.43E+06	1.64E+06	1.43E+06	1.14E+06	1.15E+06	1.29E+06	1.16E+06	1.54E+06	1.05E+06	908344	1.72E+06	1.52E+06	1.76E+06	1.68E+06	1.15E+06	1.64E+06	1.39E+06	1.51E+06
P07153	RPN1_RAT	Rpn1	Dolichyl-diphosphooligosaccharide--protein glycosyltransferase subunit 1	904420	766981	793653	583648	807288	679185	846432	738426	667533	845744	672615	720402	606441	779348	632377	729429	832785	623080	649974	632070	891426	702435	650385	865325	747324	642412	937752	721470	706646	820539	664868	661109	936562	872673	858414	708166	876253	698462	799985	739609	654284	845915	767256	666281	670052	755069	808336	729124	878795	768038	653840	872705	662274	706873	808559	789050	727863	562078	769465	861163	954839	687114	715376	876800	858723	853479	934716	801342	867163	633849	863342	744623	593542	817458	925969	849447	789609	639495	744648	676549	833742	813002	932323	813164	615769	750820	1.02E+06	766750	796852	711939	651243	757245	680672	703645	636952	760380
P07154	CATL1_RAT	Ctsl	Procathepsin L	20702.1	32781.6	30231.1	19297.2	22651.2	22299.4	20782.4	13921.4	17033.8	14948.9	17203.3	17911.9	23394.6	18120.3	28382	22672.6	20910.1	22578.1	20385.4	16339.7	14686.9	22295.1	35439.7	19638.8	28636.6	48636.7	26083.3	15740.9	8919.77	24214.5	27745.2	17107.9	24681.3	22559.6	22569.1	36951.1	15386.8	14849.8	20777.5	28986.6	27234.6	15471.6	15929.3	19057.9	12427.3	19605.5	13653.7	16131.7	22105.1	24693.3	22863.1	14262.5	20928	20649.3	18969.2	19241.4	28578.6	37692.2	24904.7	19816.5	13391.2	31862.7	21865.1	20792.2	22236	23726.4	22864	20233.7	24000.4	46972.6	26193.2	34428.7	38966.7	32165.6	25127.8	29686.5	22118.6	19794.8	21438.3	19621.8	31368.2	25193.4	17239.9	20550.2	34309	25889.3	15113.1	23170.8	12240.7	16564.2	21163.6	17157.8	24725.6	21352.5	21850.5	19975.4
P07171;P47728	CALB1_RAT;CALB2_RAT	Calb1;Calb2	Calbindin																																										3108.22											7301.05					3648.32										6166.59										10741.2
P07308	ACOD1_RAT	Scd1	Acyl-CoA desaturase 1					5198.47		6775.9			9993.13											7727.87							5334.03		11434												8677.45	14385.3																							5837.99
P07314	GGT1_RAT	Ggt1	Glutathione hydrolase 1 proenzyme	29983	33947.3	33040.1	39484.8	36449.1	69203.1	38390.7	67035	45004.1	60550.8	47091.7	38770.5	63022.9	53641.2	51396.7	55806.2	36931.9	34483.4	41646.2	45805	27894.5	36449.9	34709.6	49658.2	55295.8	50871.1	49486.7	25265.3	45891.8	31563.3	44959.3	45326.4	29964.2	36008.5	21530.5	27647.7	44078.6	46208.7	25365.8	32249.4	45470.4	23094.1	27506	31329.9	35930.8	60251.2	37264.3	40667.3	38852.6	77123.1	58628.8	28453.2	45380.3	58409.5	42841.4	61340.3	26317.2	38420.9	46139.4	36076.2	17771.2	35352.9	28955.9	26069.2	20740.9	24994.3	26821.1	26553.3	28884.3	27257.1	24260.1	29050.1	39219.4	42637.1	23913.8	49556	47586.7	62896	35811	38086.5	30292.6	31595.4	25957.2	40012.1	28557.7	34717.8	29662.1	29657.5	49298.6	27993.9	35188.3	29576.8	64476.6	61216	35989.2	47297.6
P07323	ENOG_RAT	Eno2	Gamma-enolase	14266.8	12443.3	11439.1		15635.6	17031.5		15514.3	15399.4		14559.1	14878.6	18617.8	24715.9	11115	12361.5	12946.3	9874.57		12326.3	16800.2	18723.9	15084.3	17620.9	14391.9	17895.4	9874.4	9017.86	13575.5	21380.3	14445.8	13314.1	15330	16126.3	9717.27	12549.8		16194	19751.6	14418.4			11398.4	21836.3	11977.5			18938.3	17892	25435.5	22047.3		22921.6	13598	18061.1	17186.5	13151.6	20977.5	14163.8	17140.2	12805.5	28671.8	15133.1	14884.2	15159.2	12776.6	13402.3		13631.7	20352.1	13155.7	13424.6	13177.2	12785.5	12136	15943	16362.8	21260	12816.8	11554.9	16373.6	20309.5	12708.9		13633.3	15888.4	14230.7	16963.4	22325.6	12482.8	15320.5	13922	18580.5	18597.7	12523	11022.5
P07335	KCRB_RAT	Ckb	Creatine kinase B-type	434406	486608	414793	429806	360597	383906	330154	439588	368388	312293	338645	381451	284014	362149	267744	311380	392115	421878	317632	436901	395450	446812	353183	429409	408540	642050	352576	305878	279499	377047	404124	346365	374606	439010	319245	344276	309127	504643	284737	293012	410074	327492	320381	487579	448070	553309	304468	683604	231667	502288	315203	202399	520264	311539	397533	292796	493988	721151	388546	527114	211667	767056	320432	269601	379633	421233	357735	275826	332321	649179	359889	426209	475497	535618	393350	482646	389282	532708	358872	377356	298192	438655	304918	556191	382390	303343	368109	570361	356337	270559	332919	465277	425188	460717	260004	417917
P07340	AT1B1_RAT	Atp1b1	Sodium/potassium-transporting ATPase subunit beta-1	509605	757388	403847	440526	546735	642162	471224	520109	487480	586283	614724	495002	564169	502033	578696	622115	466901	542677	442890	478332	663206	626068	471763	645496	631911	772307	599386	472242	661782	1.14E+06	505523	393777	920107	824138	590139	534230	556180	544263	454801	595626	609978	481726	463652	585930	468013	628038	436708	502548	620263	1.12E+06	643712	437805	577130	504496	478636	573427	512781	625829	512856	430118	413082	637002	434282	601491	505467	826129	412623	553445	557432	832842	586327	606566	522249	702643	441404	645487	501043	562792	378946	355058	579564	689706	426370	547687	541430	781354	457854	483003	632778	408700	423973	438246	424708	688832	382559	372366
P07483	FABPH_RAT	Fabp3	Fatty acid-binding protein, heart	47137.5	67591.2			18553.8																24670.1	32882.5				143327				139330			19983.8	52304.7				76008.9					9241.13			22887.6			27467.7	179852								65511.9				181687		77586.8		36275.5				127906			27171.7	28132.3		8976.5	56636				15123.4	35250.7												30247.4
P07632	SODC_RAT	Sod1	Superoxide dismutase [Cu-Zn]	336339	859708	258903	461970	660557	743379	335208	548106	392735	312665	717213	524804	881552	370819	849750	428300	371687	865216	153140	546939	480625	1.01E+06	399811	806410	622058	979657	793114	229067	296870	660952	720656	418458	727564	417751	476803	676412	241592	446621	714467	926862	1.18E+06	375972	304945	1.07E+06	504138	311559	571618	720578	486479	602922	678040	378830	1.13E+06	522790	522407	614147	743306	823694	209986	772669	250654	603682	248282	489244	626944	484577	597158	130286	338378	1.08E+06	641453	781050	1.22E+06	896316	564610	733037	586008	512078	655276	607996	637552	531375	395584	448992	998220	536405	541575	750374	307911	649021	761049	793267	885163	930715	426470	312629
P07633	PCCB_RAT	Pccb	Propionyl-CoA carboxylase beta chain, mitochondrial	138897	146807	143110	127204	172521	140731	139663	151322	136893	162119	133645	157533	126690	163158	131770	148630	139086	146877	152035	109378	157365	121066	125433	104208	116445	143792	140647	114273	143812	231914	156645	140850	120712	137806	110470	104229	113220	118909	101002	113993	151860	153320	144394	151608	150651	155465	165901	132906	137772	231054	124302	157469	185479	157273	148828	125852	111096	115988	99816.5	127492	107850	130726	104364	109848	97486.4	164585	124986	108529	115940	129140	116790	111562	122828	119265	139385	131019	146357	143236	161842	136730	119735	151561	140483	89816.6	87107.7	115061	120847	114866	199453	156289	142644	122435	145566	147417	141493	122874
P07687	HYEP_RAT	Ephx1	Epoxide hydrolase 1	118364	78898.2	114450	73747.4	135992	141994	172808	173919	125688	147346	118369	154844	82988.1	149514	82681.6	111843	110673	93368.1	106159	77079.2	98142.5	71630.2	78409.8	97844.6	78517.2	61932.2	106083	144788	126085	139004	118574	85963	86528.9	91460.9	85579.5	60637.9	125005	85364.7	66811.4	52836.1	109603	177498	141676	113425	155835	127907	174264	142818	182302	104598	108168	161247	121345	135330	169995	129727	104515	55799.1	98583.9	118320	104914	83906.8	91271.7	90560.7	79317.7	116425	136770	93778.3	103421	52524.3	104481	82656.5	53204.4	66650.7	124898	70858.1	115910	130041	136135	128142	73005.3	96951.5	153239	71216.5	46552	52267.9	160043	122306	153439	153663	86583.8	102096	102709	105496	119999	100248
P07725	CD8A_RAT	Cd8a	T-cell surface glycoprotein CD8 alpha chain	16703		11195.8		18166.3	10915.4	13486.9	14433		12252.1	13321.3	13140.3							10849.9		7710.53		14097	10775.1				11643.1		13319.2				6763.46	10711.4					9323.04		11813.2	8242.61		10320.1	12973				9775.9	9328.42		9101.82	14596.5		12999.9				10907.8	9133.09					9300.2			9466.59	12931.6	9282.54				17137.6	10300.6				11096.5	8298.06					13890.9		14169.3	17374.4	11883.2	13162.5			11327.8	12798.3
P07756	CPSM_RAT	Cps1	Carbamoyl-phosphate synthase [ammonia], mitochondrial																																																																																29307.4														5610.93
P07808	NPY_RAT	Npy	Pro-neuropeptide Y	10330.7	19882.3	9253.21	13282.9	10149.3	19971	18109.4	15785.3	16551.4	17565.8	24480.7	22159.8	15781.1	22153.4	20734.8	23786.1	13796.6	19227.4	19918.1	15586.2	16003.7	17911.6	13898	10696.1	27517.3	36116	9003.19	12433.3	10310.2	26534	25041.4	22628.6	16871.7	22926.5	16414.5	22324.3	9157.35	11044.8	5532.99	13069.7		13877	12577.9	11869.1	16315	12434.9	10227.8	17443.7	15028	31552.8	30447	11518.4	21648.4	30919.9	30316.3	22421.2	17134.1	43695.5	21030.1	11611.6	4823.49	20955.3	12253.2	10138.7	5731.91	23487	9626.34	4799.06	11820.8	33353.5	5938.64	10346.6	40763	36265.9	13565	24981.9	17901.2	36281.6	13638.5	20253.9	25493.9	21905.7	14216.9	23897.1	17127.9	15749.9	7080.33	18522.4	12457.4	9624.03	15140.8	18183.7	29924.6	40663.1	37866.8	30704.5
P07861	NEP_RAT	Mme	Neprilysin	243743	280569	301960	232551	247234	258951	298544	258558	176748	292720	301954	244047	215994	230406	251621	263588	216959	265029	315402	280133	298208	293899	280836	329402	271539	201632	357540	297086	274810	265866	240890	257096	373160	299724	356166	290781	293647	231245	303286	296892	263012	233733	282880	276786	253242	290077	306691	228816	287373	222555	242020	268545	178561	228576	278505	263910	266983	182986	366222	256138	247609	246016	335321	307513	357419	268870	306250	354937	330444	205989	352386	280194	211816	264540	296573	231606	344331	283502	418081	361528	286541	275751	320002	340541	271304	231427	399530	236978	311447	312127	307749	299354	282738	260366	271266	323225
P07872	ACOX1_RAT	Acox1	Peroxisomal acyl-coenzyme A oxidase 1	152993	160397	91438.1	100413	91565	105806	94935.5	128794	62738.8	67875.4	121824	106575	76174	60072.8	109546	100260	90965.1	116037	84257.9	24403.1	110530	132588	149745	73003.2	90956.1	140412	106723	139852	10217.2	117401	149727	74374.3	135293	125248	136700	129345	65738.7	56139.5	85047.3	134400	40348.3	110921	96313.1	137117	100500	72928.6	114972	72273.2	140039	125684	71989.4	93029.3	183488	48493.6	95648.5	84937.5	109787	96251.9	102790	97832.1	39001.9	94941.6	100994	128085	81021.6	133791	119743	75761.4	134285	178626	174933	133060	155739	111576	125673	173737	98051.9	92649.9	80376.3	102706	179656	127650	99516.6	86656.6	112041	96613.7	98170.1	96026.2	101923	103934	98706.3	98387.5	73121.4	136704	70769.8	63372.5
P07895	SODM_RAT	Sod2	Superoxide dismutase [Mn], mitochondrial	747470	744223	202504	884645	740681	620710	547916	657072	310180	576780	536552	481720	791430	890186	468483	1.01E+06	391030	536104	288270	790416	522904	412984	517980	327210	365648	408844	519713	414027	625071	595897	489506	717352	417150	740554	408351	375968	724180	477903	367959	344848	813149	582925	424748	748095	635429	888310	607237	570317	525759	809076	586356	427653	914736	457581	601143	373168	405037	371355	437485	538882	202567	800642	394586	312436	273316	579273	353523	394041	263963	540166	345320	470517	496138	437181	395358	479832	982096	622686	527070	456030	365462	339253	429736	630864	304654	240518	430945	391532	1.08E+06	630020	478589	486532	628484	656412	369170	633421
P07896	ECHP_RAT	Ehhadh	Peroxisomal bifunctional enzyme	20508.8	19108.9	28215.5	21441.3	28492.7	21372.6	21509.7	24457.3	30031.3	23711.4	34707	23846.9	18492.5	39586.7	25390.1	36640.9	19558.9	20658.4	32502.4	10473.9	13598.6	19339	16125.2	22703.9	10378.8	10418.5	9098.57	11141.4	9443.65	29661.9	23501.6	22145.5	17583.9	18496.7	19268.9	13584	17845.4	5065.72	21881.9	4296.41	5055.62	21465.2	23682.1	26686.4	37972.7	35015.5	40253.2	19055.5	25986.1	23163.3	23779.3	16807.7	15552.3	21546.7	28195.5	7512.71	14667.9	11613.9	24016.4	9257.7	2468.23	7483.44	21041.5	25033.6	25967.6	74468.3	10397.9	10201.1	26160.9	12481.2	22147.7	14157	10969.1	9236.55	22321.8	11178.9	23286.6	19801	26063.3	24265	13895.3	24310	19419.6	18175.4	10111.8	3007.66	14440.9	11773.7	39974.6	30786.3	26875.6	18501.4	15906.4	20567.4	42120.6	29416.8
P07897	PGCA_RAT	Acan	Aggrecan core protein						24786.9	31584.9					31370.6									11638.6										22856.2																				30479.5																																						157228		42400.1
P07936	NEUM_RAT	Gap43	Neuromodulin							2811.02		3789.22			2671.25									9006.13				5749.16	6952.3				5558.88				4405.53																13159.3	4770.31		4353.67					10394.5	5205.38		2618.16		8599.04			18504.3				9417.62												8884.81						2948.41						3378.87
P07943	ALDR_RAT	Akr1b1	Aldo-keto reductase family 1 member B1	329564	347832	340780	387676	352419	292022	301842	320412	395111	277006	366217	358190	335170	481188	342218	395411	379601	406775	304080	276955	505433	575601	416708	504568	261548	480650	413641	283426	210013	280256	257826	235896	487208	462738	467761	487243	424219	558991	451187	554981	357910	240893	274440	444463	316307	292389	233045	335225	198337	320955	239966	215450	371435	245211	260444	204866	443928	387815	349441	447907	219042	580394	321697	395002	334679	324883	297650	320230	326532	406142	418622	426976	305091	380682	407460	395635	295376	364778	270402	269267	303260	318663	367100	362974	321089	294062	360207	449225	293729	260592	287360	331673	295876	300757	275108	269637
P08009	GSTM7_RAT	Gstm7	Glutathione S-transferase Mu 7	12250.6	7167.95	10776.3		13356.3	7628.81	7189.38	7460.39	8772.67		9116.44	11624.3		8473.48			13166.7	11560.1	9557.42		8282.46	11702.2	8211.21	7123.25	6776.99	7490				12893	9694.54	9952.02	6980.83		8023.14	8568.07			6532.87		7242.38	7149.56	8990.3	15257.3	13482.4		13589.3	10770.7		7491.76		7351.16	15323	8856.3	8439.32		9252.1	7877.36		13200.1			7381.26	10383	5640.55	9871.21	5796.35		7507.44	8435.5	7896.35	5450.74	6592.49		10632.3		8668.85	8481	12513.6		10329.3	6160.77	12408.4					12138.8		9931.11	8143.61	7594.68		12389.4	13758.7	8691.59
P08010	GSTM2_RAT	Gstm2	Glutathione S-transferase Mu 2	284486	194625	184051	249843	231235	177272	183475	215201	295828	179477	216131	242028	141372	277838	122616	254799	262083	285443	118899	182570	208627	271563	159088	177984	121947	196193	155600	115736	182519	338182	199638	230289	190272	190788	164591	141815	225765	264621	153931	144627	218338	216851	119543	365229	265790	254435	262621	329100	142082	232407	154212	131989	337137	195253	205412	160378	216902	199334	162969	221635	111366	231300	229667	218351	150362	191992	151780	109784	199300	165635	257704	142884	151656	138288	250618	161697	266976	357396	298820	323374	141629	219213	246623	139314	114103	117585	164972	263585	345947	256957	225389	223104	184074	227340	266973	213354
P08011	MGST1_RAT	Mgst1	Microsomal glutathione S-transferase 1	194162	113141	175702	102835	188197	149124	197055	165928	196636	199131	153936	205826	122049	154841	112413	181365	233957	156730	157326	99903.2	186116	115868	142404	126672	76271.9	83795.1	133696	206536	146614	219395	148918	150223	134091	92221.8	128814	78127.4	117510	108878	125225	76859	114322	251868	198506	170901	223528	134912	229939	173240	205714	165932	135372	227105	155064	168686	236504	205081	115726	86749.9	107846	118441	171421	77157.5	140993	170380	133651	187783	172280	94774.8	189310	89392.4	178720	116221	74160.5	81024.8	248505	98207.9	204481	140833	227472	216826	138932	193450	232675	39150.3	72079	97771.5	215063	136991	143838	211199	125487	141475	133835	146282	229162	122415
P08050	CXA1_RAT	Gja1	Gap junction alpha-1 protein	17719.3	25317.8	20720.1		19491	18286.4	17200.6	16432.6	14096	22928.7	19737.3	19541.4	14629.4		22857.1		12312.3		17636.8		19983.2	15405.4	14290.5	15987.9	15373.8	14266	24172.4	18465	14958.1	77548	12545.8	13936.8	27501	23186.7	22499.2	12705.2	9017.96		20753.6	9868.27		16806.7	13220.7	12262.7	19705.9			20007.4	25986.6	46269.2	22073.2	15909.5	12366.7	12847.1	17827.7	11138.5	20938.7	18673.5	16403.6	15862.6	19398.6		16696.1	23736.9	18076.1	31397.9	15969.9		22872.8	10835.5	20786	16660.7	10390.3	15019.5	13662.1	11377.5		16252.1	16897		17568.1	23175	18251.5		12204.6	18535.7	15086.4	18078.2	24961.1	18113.6	9248.03	26930	16217.2	18451.9
P08081	CLCA_RAT	Clta	Clathrin light chain A	439436	669698	450475	708881	388809	557095	340722	398266	292213	412704	578025	404061	683092	310292	791894	439638	412670	569352	160212	668086	448802	600293	553303	784904	672988	988791	707323	241442	375801	399524	571841	396772	617682	492807	601764	763334	286417	245163	674407	843648	824150	287991	236334	446946	298265	242129	328333	381632	356747	543327	542883	330522	517956	460079	381500	565582	541003	767085	307701	520538	375016	455737	314375	531781	573842	394853	321122	323495	360847	1.04E+06	478375	785540	1.24E+06	943695	375798	936205	394730	372283	528489	413861	631686	448178	298558	430300	724129	1.08E+06	453968	502152	228162	388512	608436	660267	590611	713804	289353	285243
P08082	CLCB_RAT	Cltb	Clathrin light chain B	345596	512589	406372	454307	308303	459096	321459	341343	322997	375450	472453	340196	615434	323829	643588	413663	410438	492838	308400	569344	405718	491748	390349	606946	515867	705615	544451	283429	423949	329245	461673	406819	501264	443448	458093	588284	318496	222735	483652	633964	708810	283000	254003	376467	307025	284550	249483	359524	286785	481205	515389	295049	441704	371892	350698	409962	411638	577400	322972	310237	318886	443960	340644	413559	394564	387364	277737	305632	332930	839372	383128	518255	823111	681179	295574	727852	361221	370986	386665	322793	508846	356701	265977	416901	601052	964195	310158	380884	266479	318253	490427	482886	479995	552081	271448	296316
P08289	PPBT_RAT	Alpl	Alkaline phosphatase, tissue-nonspecific isozyme	277836	350743	260721	194298	180709	249087	170338	178471	156999	193938	216045	191018	360998	190685	367710	236402	216226	228076	213849	356276	295327	326906	364321	442269	487505	504991	449967	284321	242066	194819	245185	230407	304030	321069	319584	347163	254261	269001	355807	372094	446370	174176	183914	224443	140297	152757	163010	210780	191847	260231	260263	176662	256513	191465	180900	237975	246069	396863	198724	315760	164618	333981	176595	248771	279053	256705	292542	289661	204983	539034	266591	463963	675144	551434	227238	568872	242403	256781	218416	180465	406903	244195	200200	350480	462911	586992	287905	347056	200204	191345	247134	302424	264476	342532	125745	191631
P08426	TRY3_RAT	Try3	Cationic trypsin-3	75432.8	45792.6	19919.1	36377.9	70280.5	40797.9	69721.5	43961.8	56125.1	28704.8	77993.4	33052.8	70090.5	48211.2	80851	39461.6	59314.4	84382.1	18091.8	32646.1	36168.8	55335.9	17554.7	47329.1	45271.8	37940.2	67838.2	24579.3	32661.9	94686.4	65841.3	28034.6	70518.2	40435.3	25211.5	28480.4	28090.4	25586.7	49847	59525.1		24365.4		62412.2	29053	24912.3	61825.7	44464.9	92752	82331	55004.4	71094.3	35591	64175.2	36723.3	86264.7	35166.2	41348.7	19283	40508.8	38865.2	21337.7	22324.7	58116.7	66121.5	26132.2	40278.9	20777.5	38480.7	46583.6	65785.4	54003.9	47230.1	38702.8	77049	58054	33074.9	28625.2	52051.8	106700	46844.9	58453	34751.9	28319.2	52312.8	33318.6	50458.8	39873.5	23721.7	63223.4	53340.7	26973.3	59576.6	50422.1	49776	28780.9
P08427	SFTPA_RAT	Sftpa1	Pulmonary surfactant-associated protein A	3.11E+06	4.13E+06	3.28E+06	3.85E+06	3.46E+06	3.99E+06	2.70E+06	2.96E+06	2.89E+06	3.39E+06	3.82E+06	3.13E+06	7.26E+06	5.74E+06	6.75E+06	6.22E+06	3.90E+06	4.44E+06	2.68E+06	5.26E+06	3.59E+06	4.98E+06	4.17E+06	5.14E+06	4.40E+06	5.06E+06	5.02E+06	2.23E+06	5.39E+06	4.36E+06	5.00E+06	4.03E+06	4.66E+06	4.17E+06	2.62E+06	3.34E+06	3.62E+06	3.57E+06	4.06E+06	4.79E+06	5.40E+06	2.43E+06	2.89E+06	4.03E+06	2.22E+06	3.52E+06	2.56E+06	3.40E+06	5.07E+06	5.24E+06	5.32E+06	4.04E+06	4.98E+06	4.19E+06	4.65E+06	6.52E+06	3.19E+06	4.42E+06	2.72E+06	3.51E+06	2.45E+06	4.59E+06	2.76E+06	4.06E+06	3.93E+06	2.87E+06	3.12E+06	4.55E+06	3.34E+06	6.22E+06	3.98E+06	4.88E+06	5.80E+06	5.64E+06	3.21E+06	5.82E+06	4.78E+06	5.94E+06	3.67E+06	4.32E+06	3.57E+06	3.34E+06	1.98E+06	4.34E+06	3.75E+06	7.25E+06	2.83E+06	2.61E+06	4.27E+06	3.73E+06	4.86E+06	4.24E+06	5.13E+06	6.19E+06	3.38E+06	5.23E+06
P08430	UD16_RAT	Ugt1a6	UDP-glucuronosyltransferase 1-6	121401	83103.3	88208.7	60473.4	73778	68287.5	85479.1	84001	72785.3	64625.1	55048.3	71830.3	31511	73609.3	29858.9	60064.2	71502.6	58717.5	95098.2	43080.8	79674.5	74650.1	84112.7	68085.2	58818	44143.7	79292.1	126613	67380.6	94081	54956	45049.7	90803.1	73598	127849	76171	99777.5	66888	63171.6	50015.3	52166.3	93890.1	107224	56853.6	88387.9	72055.7	83593.7	83743.4	94183.1	61664.9	53229	70886.6	57378	82359	75055.4	65272.8	59561.7	36678.6	100502	72708.8	102447	68106.4	113566	108344	83016.5	144136	103958	81763.6	109250	44366.8	121233	68543.6	39998.5	57213.1	109756	42494.8	56393.2	47078.2	70347.4	67920.9	81785.2	100446	140394	54260.2	45154.8	65681.6	100246	109724	88042.2	57496.8	46109.7	46687.7	45762.4	58187.2	79717	69890
P08460	NID1_RAT	Nid1	Nidogen-1 (Fragment)	421462	746399	328992	385782	443784	484533	473764	395546	308376	405413	446855	423534	792594	352862	672587	376477	345734	449258	197728	600263	488606	598002	507713	727539	561556	686500	840014	389015	283840	442076	485171	339594	570484	431133	725936	559963	365184	298494	628887	651344	596808	461106	382388	438792	356666	235677	493184	610210	490800	594368	509903	670915	418332	405790	432434	545488	554928	563887	327413	732683	475807	363622	273683	538773	634543	427668	651914	286354	409185	807718	613629	851033	828090	770379	608794	728367	323171	207192	610702	407938	666947	467308	492823	424841	654677	743218	617518	550306	195017	399242	516935	552838	606235	436294	317479	319766
P08461	ODP2_RAT	Dlat	Dihydrolipoyllysine-residue acetyltransferase component of pyruvate dehydrogenase complex, mitochondrial	443868	518589	309859	314146	350127	310745	259209	305832	303268	391862	363755	289597	480323	372421	419207	394193	346685	356567	338952	475782	537856	379626	356375	366488	337670	451543	432241	268804	408004	733995	372927	332118	437608	443860	308929	358603	433420	351784	404693	398729	554384	346138	327265	338677	322072	410124	335501	276770	378716	721792	374826	318861	396244	346071	318208	414383	279343	366484	321857	320126	300707	431374	306854	383511	365254	460151	349221	385861	368948	561051	351065	420143	430715	456252	327484	402364	393318	302876	374222	357282	378162	410809	351683	394667	325904	478396	331954	285938	453691	347457	343325	304737	337752	424948	314575	323391
P08494	MGP_RAT	Mgp	Matrix Gla protein	250414	308108	269066	247331	2.51E+06	1.38E+06	4.04E+06	1.03E+06	1.13E+06	1.81E+06	1.25E+06	953840	439216	568523	485811	459790	193523	242472	188234	231342	311710	359817	225583	322599	365129	307833	435051	260687	388573	289916	220819	658564	341365	422138	335929	352545	318382	328615	251559	379201	273131	171535	129462	204152	745073	951742	699520	806399	767462	1.13E+06	990460	632710	540566	190987	260196	597552	245757	255135	393849	272083	200854	295824	295524	366999	220430	224198	197123	290540	337098	353869	314215	281595	331544	355578	250228	448007	265631	292657	208611	449701	311044	330837	311688	367340	314463	362528	257923	368969	1.22E+06	234021	173216	204415	809228	3.06E+06	764683	994561
P08503	ACADM_RAT	Acadm	Medium-chain specific acyl-CoA dehydrogenase, mitochondrial	134067	172874	106171	94116.8	180809	152820	138933	158036	137510	95568.6	132509	146872	168044	167589	151020	134154	123543	136571	106561	94759	208513	132623	133960	109862	142263	185372	160627	155491	47530	173998	140379	113894	108160	105055	129378	108880	130313	177307	101872	136753	209528	154056	186558	167115	145194	102823	147090	163064	155734	182922	111903	157507	168136	161137	167797	108934	165121	136517	102400	168030	88657.5	129973	106978	148726	101485	198183	153860	82768.7	119635	148977	144572	158002	173471	167845	158712	166161	146077	114252	161785	134377	145247	143840	174458	116667	116426	90242.7	150537	123228	111838	138865	132535	141401	139315	134416	116005	106292
P08592	A4_RAT	App	Amyloid-beta precursor protein	115415	206293	152690	132500	141645	232894	175309	129759	134682	150556	216921	149309	233307	104891	261870	168275	129246	201044	121057	197722	151691	191316	215463	210395	211814	239868	187191	128280	125845	142844	202149	142034	176233	110682	202595	243573	80696.2	71427.6	189429	246924	235512	125495	132869	170092	128654	85878.4	117749	178717	142386	178833	256932	140078	173726	176192	173874	213434	160861	192275	104395	126695	110521	120354	87345.8	157729	158543	144747	132519	95887.8	135789	276301	159898	198958	265732	260368	119561	240965	165093	111722	174132	152346	227180	115297	106383	128525	214653	279791	134571	128320	79156.6	145767	207088	247722	171266	238977	103322	109300
P08644	RASK_RAT	Kras	GTPase KRas	560361	486918	407945	318887	615952	508425	505110	565836	531086	602491	533284	558737	585788	581679	548766	457506	397632	530210	458250	361838	432931	483852	332374	457936	469886	383931	568237	509594	498606	493748	497928	451928	432663	429431	470863	362147	604288	574250	450112	363093	738992	584833	615736	648531	438911	635639	636819	483324	568318	409479	416378	681954	487296	559013	600103	540905	446419	321446	522512	540263	488400	468546	448229	411859	458820	469316	498564	324725	398459	348729	603599	591782	398150	436626	574700	443257	720736	402641	668029	489361	340032	577585	576993	621883	528298	337178	594642	381426	649565	626128	502127	474222	526546	457407	418750	708086
P08649	CO4_RAT	C4	Complement C4	95926.4	90590.6	64513.5	98559.8	111470	73736.8	100478	87445.1	94744.1	71546.9	97651.5	117692	78266.2	72757.3	71899.4	68505.3	96172.1	77898.7	71724.7	65046.4	122738	111169	113922	99900.8	85175	101377	114015	95879.5	61332.4	89884.1	82012.9	70699.4	107061	89477.3	113874	109005	68481.2	62866.1	90388	102375	96321.9	82974.6	82933.2	102546	160804	107944	123858	134564	80450	90209.7	79168.9	81356.8	128671	69254.9	91979.2	91679.5	105650	90775.2	63905.4	101434	76342	90236.8	68906.3	76590.1	67293.5	87699.7	97009.8	67158.5	71666	112307	106310	99129.9	65426.5	66717.8	84453.8	78569.5	77224.1	90348.2	82695.2	77542.4	97353	84524.3	93949.3	83874.4	104537	71833.9	103130	109051	77898.3	76803.7	88627.4	106943	115860	119857	84808.5	81501.6
P08650	CO5_RAT	C5	Complement C5	18975.1	23271.4	17396.1	27462.4	29085.8	19644.8	37565.1	26755.4	31475.4	30111.3	34953.1	37044.1	36941.8	23023.7	29500.8	29486.5	26126.5	24725.1	14656.2	26509.1	32766.8	31755.2	24434.2	29783	22886.4	25548.3	26187.4	20294.8	26133.1	24508.1	24677.7	20925	22065.4	21238.1	18960.3	17902.2	19274.5	21563.6	27899	25407.4	37574.1	23266.6	18389.9	35673.1	35561.5	31242.3	25590.7	34507.1	26217.6	32714.5	32050.4	30267.3	60285.5	26399.9	29189.2	34296.4	26544.3	23701.2	17936.4	28745.3	16576.7	21977	16048.1	19691.2	25595.2	20515	21472.5	19229.9	19332.4	28592	23138.6	20163.7	17078.7	21331	23613.2	23262	32102.2	32253.3	28751.4	29438.1	23231	17248	16693.6	20488.4	25633.1	16431.1	20958.7	34647.6	28726.2	26406.2	23975.2	39877	30212.5	37128.7	23463.1	22671.7
P08661	MBL2_RAT	Mbl2	Mannose-binding protein C	21354.4	20000.6	17940.4		29965.6	17048.6	29475.2	17830.1	20100		24215.1	16897	25089.1	15589.9	25272	22790.6	24752.7	26021.6			23306.7	32878.7	32296.2	33382	27805.8	31708.4	17251.2	14703.7			27479.9	21920.4	21605.7	20118.3	24757.4	24255.1		19004.7	25262	21834.7		25103.9	19637.3	43809.1	17209.3			15436.3	13890.2			26834.3	25579.7	20049.5	16724.6	23511.2	20675.5	24256.5		23704.7	15460.8	33969.4		22955.4	25048.6	14386.9	14551.6			27790.7	17199.1	25957	33993.4	27085.4	22310.7	27423.3			12860.9		21121.4	17684.9	17880.5		38673.4		18294.9	24512.6		17540.1	23343.6	29151.2	23138.4	32867.9
P08699	LEG3_RAT	Lgals3	Galectin-3	339666	678445	387112	69763.8	714292	653871	701211	512246	349321	398786	429453	572643	439411	278081	314941	221168	588495	421150	544798	183140	619042	440386	588055	564100	420109	426147	442517	457824	333226	913198	576423	425342	619061	339473	684057	542042	444542	459415	612065	524107		951486	1.06E+06	654528	628703	195680	553677	677893	580790	407583	307113	552642	1.02E+06	766360	1.02E+06	883867	490782	364507	144733	512570	578771	183457	265024	407220	601154	906834	724145	308790	397280	508075	652934	578045	439883	549383	539366	524394	271538	396772	457906	344923	560332	439401	567724	186426	455040	294295	652070	564160	264582	475133	514146	539843	623012	777006	460266	295533
P08733	MLRV_RAT	Myl2	Myosin regulatory light chain 2, ventricular/cardiac muscle isoform	40314.8	47040.6	10161		28100.1	80937.7		48009.5					21367.3									14518.9				166202			7374.52	200813				13592.2				23408	49890.6			9046.59			11282.8	75026.4			13776.6	187057			27857.8					17626.1				61811		1.10E+06	14871.9	32679.2		12285.4	11842.1	65590.8				14900.9	21583.8		404766	12257.8			39789.3	108819	137996	40460.7	14430.8	25828.6			20916.7					36338.1
P08753	GNAI3_RAT	Gnai3	Guanine nucleotide-binding protein G(i) subunit alpha-3	587990	441017	480605	311797	733851	536343	598252	612471	522532	707087	552667	553353	399333	577143	436769	669426	640142	502846	598864	475955	472701	486544	490511	517133	379227	385864	493983	608022	603968	743276	529019	618045	512865	550570	510414	487701	445559	493980	447217	458324	526241	688299	660224	524947	648078	653578	844158	491463	722576	536345	513961	603351	457231	638051	567966	631545	405168	373826	605737	475646	425682	484445	532120	558107	507685	548300	563821	676280	570667	368808	650586	435272	315379	366945	659596	439436	633277	462865	611153	633353	516059	521912	606341	325225	303883	421970	530215	420678	701437	548324	533497	432480	474352	518004	662360	510368
P08921	CD2_RAT	Cd2	T-cell surface antigen CD2	13958.8			14759									11217.4				11706.3			19929.6	11640.2	10398.8	14315.5	12008.4		8366.19							11109.8		11868.1	16857.6	13091.2		12427.9						14353					17663.8	11528.2		12577.8	14866.5	9173.7		9773.24					12945.7				10755.7				10781.8		12902.2	11520.5	14290.7		12661.4			23748.9		10687.8	11458.4										14310.6				15001.4
P08932	KNT2_RAT		T-kininogen 2	31699.1	32344.4	17897.6	33004.4	118341	85051	112705	109823	79290.6	65669.1	92944.9	113685	172873	148015	152881	120285	46671.5	44246.5	20211.2	51364.3	125973	124156	87868.7	107850	72351.4	104041	97928.1	54295.6	33862.9	34066.2	37070.8	31148	68111.6	69759.9	76742.2	60681.1	25510.5	36110.6	48255.4	39283.6	72758.1	34451	35217.4	78623.5	127810	87042.7	79882.1	158832	98714.6	106019	123659	104113	141293	62638.3	71001.5	52054.5	96692	83556.9	38719.8	98809.7	19226.9	40690.4	17799.7	23473.2	33165.2	26549.2	30848.5	21588.6	37430.1	80832.3	55705.1	59595.9	39507.8	35373.7	28101.7	38129	47692.2	53146.5	57272.2	57002.2	65267.3	52472.7	57768.4	49608.1	38970.2	27618.3	33236.6	51958	46996	54773.3	57784.3	114331	152582	137318	89262.2	73665.5
P08934	KNG1_RAT	Kng1	Kininogen-1	20077.1	32045.6	22836.4	41018	62402.7	49436.1	51460.2	59840.5	36050.9	34871	51464.3	48250.1	67333.5	56991.1	70114.6	46436.3	29776	34950.7	22324.3	36342.2	49366.7	64254.5	43339.2	62033.3	40295.7	67783.4	39641.3	31536	31855.8	24107	32435.5	20524	50744.9	38628.8	48522.3	50098.3	14095.1	38835.6	33920.4	38134.9	56782.5	25620.1	29247.7	58493.4	64020.1	55215.7	46386.3	83708.9	39247.6	40654.9	54734.2	50912.3	62864.7	30453.6	39723	34514.3	40831.1	48915.4	27011.3	38442.6	17949.1	36354.4	14409.3	19131.6	31992.6	26825.1	26069.7	25371.5	20976.3	47272.5	27222.5	27181.6	26619.9	25928.3	19130.8	29489.7	50545.2	38953.8	29431.8	29189.4	39338.1	28034.8	25470.7	29931	29812.8	31400.9	22548.9	31342.3	37847.6	34300.5	36667.8	59280.9	67273.4	79799.1	44467.2	53412
P09006	SPA3N_RAT	Serpina3n	Serine protease inhibitor A3N	58690.5	32026.4	40105.5	45971.7	88586.8	67879	79094.9	54672.4	78553.7	69010	72632.8	96642.8	69500.5	91278.6	73639.9	57415.6	92360.3	80215	66721.7	55136	49142.3	46000.3	41911.9	55305.7	43389	47000.1	49706	34428.5	74357.5	75954.2	84382.7	63269.3	74471.7	71525.8	73300	80376.4	46213.3	56062.2	36978	44274.3	74022.1	111086	90588	121160	91059	51861.2	108380	104578	84704.7	74931	79961.6	113199	172040	186300	156668	148677	39204.6	32586.5	23985.5	50443.6	31290.7	41619.3	26464	35684.5	36604.9	25122.2	43038.9	23154.9	28433.7	23104.6	28026	31116.2	47347.8	52303.6	89020.7	58438.9	101139	100523	98008.3	84323	60899.8	36699	63175.5	53534.8	56000.4	42914.6	48191.2	67002.4	89485.8	91908.3	92975.9	101313	109573	123050	107766	110434
P09034	ASSY_RAT	Ass1	Argininosuccinate synthase	10680.1	6350.87	23695	17070.1	15391.8	11051.3	15972.5	13471.6	32046.5	13124.6	29728.1	20997.6	17263.3	16362.2	13715.3	18261.2	21806.3	21730.1	15869.7	18001.6	14528.1	27201.6	13698.8	16803.7	13788	23037.2	15875.9	13243.2	11609.2	11055.6	18815.1	24354.6	17803.1	13174.2	9451.06	12885.1	3960.62	8571.24	13193.6	8853.94		9862.44	9827.76	23461.9	17626.9	11593.8	8045.81	31200.5	7363.5	17279.7	9225.22	10042.2	32840.3	15433	17603.1	11855.2	15419.4	23938.8	9724.83	16233.8	8670.14	17335.8	12186.3	10067.6	11662.3	8566.29	10898	7164.39	10952.7	15400.3	19631.1	12565.4	14035.8	11079.6	11360.3	19864.9	27505.8	37390.2	15577.7	17906.2	9523.02	16985.7	12194.5	10572.3	16343	18843.1	11180	26147.7	14743.3	13691.3	11873.1	18439.7	22877.2	16038.1	12245	19549.2
P09117	ALDOC_RAT	Aldoc	Fructose-bisphosphate aldolase C	7773.78	7983.24	7494.62	6442.63	11472.4	8812.66	8092.91	9889.28	11944.2	6433.07	9182.06	8377.05	8155.4	10730.5	6336.57	7522.83	8051.02	10701.1	10068.7	9484.24	10279.8	8021.6	9037.58	11737.9	6891.78	8318.49	5507.94	5634.12	5382.12	9110.61	9039.17	9342.84	6102.88	6533.62	4356.09	6708.62	5036.94	9517.3	6775.77	7859.86		7000.05	9749.6	9711.22	11754.2	9433.51	10264.3	14376.1	7453.95	13516.8	7895.95	7377.43	11512.1	7167.87	11556.1	9709.94	6553.93	9675.63	5644.83	8752.93	4827.72	10897.8	8504.79	7202.48	7667.45	8503.26	7086.85	6330.45	7635.44	10323.8	7084.21	9101.61	6878.63	6741.67	7546.62	8779.58	9410.72	13917.3	11489.3	12807.8	8915.41	8490.96	10171.6	11319.2	8963.42	5134.49	10151.3	17272.5	8241.71	7039.32	8976.93	7118.95	8079.41	10601.6	10824.6	7831.23
P09215	KPCD_RAT	Prkcd	Protein kinase C delta type	103494	67843.9	84998.4	76413.6	84836.3	74667.6	82658.8	79323.4	88545.5	84905.5	82012.7	100401	52282.8	81489.7	52066.3	83398.5	79586.8	61772.2	77323.5	60063.1	95970.9	84104	72979.2	75479.2	72119.4	55371.5	73055.2	96953.4	64751	89939.1	68085.8	85767.9	81053.8	96627.6	102832	78209.4	105872	93789.2	86879.5	69221.8	66297.6	99540.6	93483	86233	96062.2	77069.1	96783.1	72732.4	84016.6	67243.4	73672.4	98170.1	71885.4	93979.8	98516.3	66441.3	89752.2	53609.8	80137.4	93859.8	72718.2	81093.7	70597	85280.2	60894.9	105543	108894	63256	95156.4	50309.1	103147	73677.2	54441.5	69534.2	118149	63718	102782	76853.5	93028.2	80225.3	68538.2	74846.8	116696	57597.9	41448	59207.4	85568.2	79094.1	70169.6	92460.9	71532	64940.6	64668	68843.7	102574	94134.8
P09216	KPCE_RAT	Prkce	Protein kinase C epsilon type	11411.6	7654.23	9731.38	5928.13	8430.45	17230.9	7711.76	24917.6	14139.3	12089	10593.8	12302.2	13914.2	15293.4	15980.6	16569.2	13621	9517.39	13319.1	15130.6	19237	6609.36	7234.28	12158.9	9011.98	14360.1	9951.59	7940.55		5154.74	16619.8	14580.9	8982.71		7436.18	9179.33	4267.41	12235	8189.58	5547.61	6456.88	11556.4	8171.62	12426.3	7615.34	3082.71	17099.9	8259.37	15739.8	3116.19	8385.05	6199.28	7390.12	20596.2	15216.6	6082.18	14242.4		13115.6	10594.9	3205.53	10093.8	12780.4	6442.82	6982.24	9248.19	5194.49			4021.61	11885	11929.4	10627.5	9601.03	13525.5	12909.3	11142.3	11532.1	17788.6	7371.58	19427.5	12920.1	11446.6	11592.6	9383.9		11383.8	7077.1		11304.4	10565.4	5710.66	8555.59	8291.57	9902.11	10342.2
P09217	KPCZ_RAT	Prkcz	Protein kinase C zeta type	21913.6	13593.9	20999.1	29972.8	16647.2	11405.6	14856.6	8670.86	23428.7	18109.9	14769.4	18455.1	16363.1	15351.2	12740.8	15474	18899	16241.4	23878.3	11014.4	19211.9	17760.2	19197.6	17254.6	12654.3	11013.8	17610.8	16230.6	15435.8		18132.2	21293		15280.2	15080.3	13706.6	19507.1	15543.5	14180.7	14379.2		18015.7	12846	14701.8	21202.9	19693.9	17607	13989.8	16075.9	14417.2	15649.6	23178.3	16197.8	16053.2	14498.3	10433.7	16687.6	15462	12239.6	15699.6	20296.4	10297.2	15064.5	12216.8	16365.3	17600.9	18036.2	17410.7	15869.5		18426.1	11590.9	12784.9	14239.9	22893.3	16096.1		20772.3	21435.5	17106.1	12612	17441.7	22715.7	19833.2	13985.7	13272.6	11483.3	16885.1	12823.8	15774.1	17777.4	14048.4	12711.3	16053.8	22146.7	15687.7
P09414	NFIA_RAT	Nfia	Nuclear factor 1 A-type	21163.4	29259.9	33161.9	14013.1	26109.6	34250.6	38159.8	42664.6	35918.6	17198.7	32483.1	41193.2	32406.9	27945.4	25334.7	24098.1	35540.5	29963	28596.6	15243.3	48915	31634.6	27901.6	39110.1	37940	23796.1	34692.5	47855.8	26170.8	39473.9	29107.3	25863.7	27603.1	34942.4	39165.6	20819	43126.3	42135.2	36898.2	24423.4	23284.7	41706.7	38418.6	38907.4	36457.5	27270.9	41144.5	48296.7	23364.8	17012.8	29046.9	47341.4	33603.6	35077.2	44120.9	31493.6	43558	31491.8	27708.3	43557.3	74710.9	31242.8	31450.6	50159.6	46730.3	49288.8	47678.7	24553.4	42763.7	20999.9	38409.4	32324.9	24711.9	19923.1	43791.7	31030.5	21844.8	16811.9	42338.8	41601.4	36822.5	42522.3	52161.3	30661	29547.8	26377.2	46300.6	46495.3	14177.6	39566.2	39051.1	36035.8	39627.7	27128	30527.3	31833.1
P09456	KAP0_RAT	Prkar1a	cAMP-dependent protein kinase type I-alpha regulatory subunit	124277	120064	88003.1	102073	129120	137957	141839	150000	139770	133350	124090	148697	110877	109212	115235	95115.9	104574	141144	119781	93404.2	110573	108873	107562	117365	162998	120764	100132	150775	112658	139824	146602	155888	104811	108199	117579	105450	108714	164207	120180	86225.9	105135	186530	148496	125259	148510	110096	124930	149552	119508	125306	108533	138689	134432	151852	148829	113431	161278	139351	109344	125965	130951	109759	140116	120596	154124	144159	153825	95601	138442	92964.2	119351	127985	128425	116256	124640	93893.1	101368	139393	143982	153230	128537	159313	126562	137034	137023	81814.3	135764	159402	106869	150918	156255	150728	148217	104581	138091	123207
P09495	TPM4_RAT	Tpm4	Tropomyosin alpha-4 chain	2.81E+06	3.75E+06	3.73E+06	4.55E+06	2.81E+06	3.47E+06	2.57E+06	2.98E+06	2.29E+06	2.76E+06	3.59E+06	2.16E+06	3.79E+06	2.71E+06	3.33E+06	3.03E+06	2.85E+06	4.07E+06	3.60E+06	4.51E+06	2.66E+06	4.00E+06	3.68E+06	3.52E+06	3.48E+06	4.01E+06	3.59E+06	2.77E+06	3.04E+06	2.84E+06	3.37E+06	3.16E+06	3.49E+06	4.33E+06	3.09E+06	4.98E+06	2.72E+06	2.74E+06	3.10E+06	5.14E+06	837947	2.80E+06	2.99E+06	2.86E+06	2.67E+06	2.76E+06	2.32E+06	2.97E+06	2.81E+06	2.90E+06	5.10E+06	2.04E+06	2.73E+06	2.96E+06	2.89E+06	3.68E+06	3.09E+06	4.13E+06	4.42E+06	2.61E+06	2.27E+06	4.51E+06	3.83E+06	4.26E+06	3.24E+06	2.94E+06	3.19E+06	5.00E+06	3.59E+06	4.96E+06	3.77E+06	3.60E+06	4.06E+06	3.62E+06	2.73E+06	3.95E+06	2.89E+06	4.14E+06	2.97E+06	3.22E+06	3.23E+06	2.97E+06	2.71E+06	4.09E+06	4.22E+06	4.74E+06	3.00E+06	3.15E+06	2.76E+06	2.59E+06	3.87E+06	3.03E+06	2.90E+06	3.71E+06	3.69E+06	2.87E+06
P09527	RAB7A_RAT	Rab7a	Ras-related protein Rab-7a	964584	1.01E+06	857852	823397	1.19E+06	1.02E+06	847760	1.05E+06	1.09E+06	1.08E+06	1.02E+06	977625	984875	1.10E+06	908780	1.09E+06	989826	930719	887606	1.04E+06	687262	795067	708013	708742	886928	632403	868333	750682	803881	1.15E+06	852719	930261	846122	701993	793419	671588	1.21E+06	1.02E+06	969835	902846	618378	939038	782679	908640	817345	989867	1.21E+06	683813	1.16E+06	1.01E+06	830918	869748	841855	1.04E+06	979782	1.01E+06	790153	638920	907813	822481	814782	888138	937617	905336	926353	784183	921998	1.00E+06	947745	684694	1.03E+06	984258	923007	786410	1.13E+06	920729	919217	911420	889384	1.10E+06	877745	914429	923400	958166	783944	782031	937041	894781	1.05E+06	1.18E+06	1.04E+06	669661	828178	1.03E+06	943789	1.03E+06
P09605	KCRS_RAT	Ckmt2	Creatine kinase S-type, mitochondrial	177333	240081	61384.8	76194	43635.7	57773.6	25081	54354.8	75575.9	56204.3	50126.3	45410.4	45338.5	23352.8	23474.7	33853.3	21615.6	19664.1	15618.5	13613.5	48516.3	35128	12928.1	12129.3	28351.7	219204	13054.4	31092.7	59155.6	694307	13735	14849.3	80891.8	182526	26130.9	28679.4	34516.3	88393.5	34699.7	30923.7		26049.8	21347.5	8289.94	21636.4	51246.3		16022.9	46640.2	338607	47598.6	37787.8	124937	16897.8	14531.6		52415.1	132653	30110.6	53648.9	30816.7	134667	28005.2	59367	37116.3	210571	32572.4	34128.1	111377	233906	15641.3	11914.9	55059.5	79163.9	34212.5	42750.1	69095	32963.3	10750	17528.1	104764	213007	27536.6	11132.3	31113.3	142606	24423.5	22075.7	148716	37625.4	28263.3	30638	21996.2	39131.1	10172.6
P09606	GLNA_RAT	Glul	Glutamine synthetase	10805.1	15776.4	18469.8	17643.3	14869.4	15348.7	14567.7	16209.2	19659.3	12686.1	14847	17329.7	17673.2	13732.3	13788.7	13731.1	14361.6	17222.9	14866.7	13747.3	35073.1	16799.6	13426.5	18863.2	16973.3	13241.7	14709.6	14043.5	12442.4	17029.7	16268.7	16320.9	18613.3	17401.3	20276.1	20548.5	19634	25160.8	22113.5	16745.9		15260.7	12825.1	17758.8	17405	16517.7	15110.8	19312.5	13972.6	9100.68		16238.4	18529.3	13026.2	17089.8	10242.2	18107	18532.3	16088.8	15707	22841	25382.7	23129.2	21124.6	17753.3	17058	17611.8	16931.4	13814.9	15429.8	17038.2	13828.1	14236.2	12893.3	18057.5	11665.3	12994.1	22180.5	16357.1	21429	15078.2	17190	16643.4	8841.21	14422.7	15289.1	22457.2	18212.9	21699.4	20781.1	15023.2	19433.4	15918.8	11921.5	16615.1	15791
P09650	MCPT1_RAT	Mcpt1	Mast cell protease 1	158137	152510	168291	108840	288172	89390.1	375506	303289	218024	65203.5	133006	275969	313268	134729	252547	175656	322796	144127	385733	176388	140929	122880	109623	79762.8	36805.2	67310.4	73769.3	156982	132352	809341	195911	161724	67051.8	65176.5	198468	88426.7	114760	79336	247941	198581	216601	288754	383322	216470	881457	465077	1.13E+06	792128	517923	236588	305371	525070	327070	132425	311965	197197	93812.8	51161.2	197324	161383	203364	70223.5	189128	156499	248687	386444	424338	285890	94584.2	154682	233596	164495	55896.3	62232.2	100937	95195.3	273884	182906	829264	581540	52547.4	149144	199478	73857.7	47919.7	50149.3	86257.1	101747	569604	325154	403348	565903	381510	234195	312711	214153
P09759	EPHB1_RAT	Ephb1	Ephrin type-B receptor 1	46638.8	21880.4	27328.7	27112.8	37149.1	23179.8	39952.5	31002.1	35815.8	35169.4	31199.4	35497.3	30484.5	45280.9	24868.4	42741	39293.7	28789.8	29858.8	25179.9	33451.7	23130.3	45846.1	25674	20264.5	19870	36641.7	41506.3	36108.2	28064.3	33079.6	43273.1	33135.8	38362.1	23283.7	23900.7	39998.8	31740.7	25637.8	22676.1	29122.6	30133.5	26001.9	31995.8	20843.6	44317.2	44761.2	28450.9	46661.6	37477.4	23393.6	37454.5	28087.9	24132.6	25675.2	33443.5	23109.4	17790	31738.3	33832	26929.7	33238.6	27063.8	31104.1	27367.2	25295.6	38324.7	37915	27567.5	22285.5	35326.6	25725.5	14862	24769.8	38736.6	20753.9	48125.9	28210.3	35616.3	31348.2	28303.4	32380.8	38827.2	27533	19032.8	20479.1	32614.6	37382.5	43767.4	37060.8	22228.5	16761.1	30318.7	27633	31202.8	38580.4
P09811	PYGL_RAT	Pygl	Glycogen phosphorylase, liver form	29354	17511.3	21950.8	46922.8	22882.4	17270.9	26338.3	25612.8	29986.5	22646.9	22350.8	35354.3	29826.7	24611.1	21478.5	15860.5	19341	27923.4	24999.9	20239.5	48338.5	16492	18899.7	13619.3	22305.1	36131.8	21423.5	48152.7	11674.4	43968.4	16915.6	20003.6	13244	12835.1	28747.9	13843.3	26143.7	35278.8	32761.3	12586.9	22626.4	36470	49070.8	25535.7	45660.8	16868.8	22670	51138	17742.2	34093.9	8909.17	24218.4	45162.5	20615.7	43317.3	25909.3	40650.2	27663.7	16254.9	32409.5	28364.9	40760.9	21400.5	20106.3	14416.8	56152.2	37716.4	10355.9	26294.9	21523.4	14198.6	25650.1	26312.1	24403.4	27898.1	23546.4	4758.31	31503	22725.9	24953.2	12496	17178.2	40006.4	39262.3	28617.3	33734.2	28224.6	43317.2	16857.7	17871	16132.6	36351	31001.8	15118.5	37027.6	23572.6
P09812	PYGM_RAT	Pygm	Glycogen phosphorylase, muscle form	148878	134351	85909.9	53618.3	84281.6	60524.3	52386.1	70456.5	89715	65100	60030.9	68816.5	43595.8	61478.9	28928.9	47816.8	57765.2	74087.1	76163.3	56487.5	71449.6	84030.2	52511.2	45375.4	65666	189407	43365.3	61737.7	84350	327517	69089.2	74398.3	55385.8	141874	46427	45131.9	55133.8	178039	46423.7	38918.1	53069.8	78427.1	70150.9	65207.5	74663.4	139006	65875.6	76957.2	58891.9	332589	33805.6	54262.8	141926	58309	62729.2	54813.1	64148	167950	52488.6	67743.2	52345.2	179487	64727.2	72005.9	53621.9	297744	70991.7	60741.8	144795	184487	61137.5	48016	74407.5	60131.9	45119.7	35085.9	67611.2	90376.9	65969.6	70498.5	95792.2	212286	87080.1	52463.4	61504.9	119655	55702.5	66965.8	103612	58089.6	54526.3	54436.2	58607.6	108286	67353.7	56078.7
P09875;Q62789	UD2B1_RAT;UD2B7_RAT	Ugt2b1;Ugt2b7	UDP-glucuronosyltransferase 2B1		10341.5	10534.6	56964.8			15018.5	22982.5			15607.1	17343		41132.8			11353.9		29105.8		16834.3		19419.4				11685	42271.4		28778.2				59954.1	31283.5		51802.9					24276.3	23625.9	13152	24986.2		15506.6	22099.3	26707.9			18662	13511.5		24710.7		18739.2			16918.3	42913.5			30386.6	12950.1	40614.1	29731.8		18990.7		26801.2	10463.1		14979				53208.4	14611.9	14273	13977.2	17111.2	34597.6				30408.1	22615.7	58990	15488.1	14010.8	12595.6				56971.5
P09895	RL5_RAT	Rpl5	Large ribosomal subunit protein uL18	113743	120004	135040	78104.2	93281.5	97605.2	99468.3	129061	120332	107403	98875.6	108359	72577	129542	72756.1	98113.2	107434	118970	101183	91245.5	113131	128641	100971	89810.3	100186	83066.7	92742.1	138581	113157	150977	82202	99542.6	143168	110250	109945	92980	155038	171846	109223	101612	71884.8	94440.2	117933	122957	101788	103750	127484	107599	109210	76767	91096.9	101273	76972.2	97843.8	113733	98226.9	129345	83940.6	113920	153749	129497	96088.6	121772	134926	113968	109985	114712	106193	119812	63841.7	122422	92851.9	80335.3	76571.9	119654	82874.4	95167.9	83619.8	94023.2	106379	101342	133668	121205	83334	80602.8	93198.2	118748	113355	83404.7	103224	77637.7	82102.1	92087.3	83313.4	113169	96346.5
P0C089	PTPM1_RAT	Ptpmt1	Phosphatidylglycerophosphatase and protein-tyrosine phosphatase 1	14876.7	10767.9	8837.99	6139.35	13006.2	9794.69	14614.6	11545	11554.4	8650.23	15346.7	15560.7	7951.84	9378.06	8242.93	13835.9	11285.6	12687.7	16177.3	8451.58	12367.5	11669.3	7833.16	8038.79	7525.94	5348.38	13028.7	12585.6	11409.8	22102.4	8900.62	11428.3	14686.9	10759.3	10357	5957.01	15527.8	9272.8	8678.36	5721.73		17120.6	6863.01	15133.7	13223.9	13661.9	15139.7	11216.8	11804.3	12136.9	10478.7	11392.9	12169.3	7724.27	11496.7	8925.93	7074.19	7561.53	8422.18	9766.76	12521.2	7352.51	17272.8	12053.2	11384.1	16199.2	13309.1	11522.7	13015	5660.01	14703.7	6905.93	4518.38	5964.95	11575.4	5890.54	12689.2	11066.6	12584.9	16102.5	8898.44	14714.5	13140.3	8115.46	9286.67	9987.38	9725.26	10427.8	17415.4	13266	11166.3	8385.65	12774.6	10703.2	11533.9	6963.55
P0C0A1	VPS25_RAT	Vps25	Vacuolar protein-sorting-associated protein 25	20406.8	14742.5	15081.6		16804.7	16451.1	14951.5	21453.1	17061.6		16892	16119.7	12045.1	24119.2			14705	17872.1	16004.4		16945.2	18036.1	16056.2	21721.7	13193.5	16240.1	10865.9	15865.2	15508.6	19678.3		16269.2	16307.8		18542	14273.7		19253.9	21746.5	13126.4		19679.1	11282.2	16430.4	15338	17184.1	16599.9	20925.6	15737.6		19468.6	17910.5	25197.4	14469.4	17532.9	18873.2	15469.4	14066.9	22022.6	14956.7	21379.1	19308.4	21073.7	17911	18707.6	14820.8	15326.1		26807.3	12727	18684	20462.8	17012.4	15631.3	17511.3	18587.5	13299.2	31936.5	14900.6	13884.9	17795.7	23485.1	17549.5	17771.6	10562	15063.1	15178	17478.9	21064.6	16954.7	15934.3	21032.5	16266.4	17467.7	16104.7	18208.7
P0C0A2	VPS36_RAT	Vps36	Vacuolar protein-sorting-associated protein 36	15537.8	12215.2	10935	11903.8	11737.8	9920.77	10911	12559.1	16057	10414.8	10824.2	11538.8	9397.94	11965.7	10559.7	14391.5	13413.5	12245.1	8192.81		19436.2	14153.3	11168.3	14552.2	10563.4	12786.3	9209.85	12969.1	11620	10836.4	10256	12830.5	13947.1	13041.2	10362.1	10061.6	14180	10317.4	12627.2	9902.68		12175.2	13088.2	19051.4	12358.8	13531	15516	14308.5	12014.7	15593.3	8948.21	14526.8	14845	11288.1	12050.8	11076.7	14210.3	14382.1	8133.9	11106.9	17222.4	11149.4	10204.2	13647.8	12996.3	10505.4	11495.9	9316.75	11104.5	10860.4	12752.5	10284.6	10288.7	10859.7	17197.3	10957		13548.7	9376.8	11620	12831.7	17433.6	11555.6		11640.5	7384.2	10590.5	10081.6	15472.3	14640.1	12105.7	12092	11299.4	12289.3		10370.3
P0C0A9	SVIP_RAT	Svip	Small VCP/p97-interacting protein	39183.7	52455.2	34993.6	47901.3	75372.9	86742.5	71709.4	68103	59761.6	77999.8	91122	68726.3	79627.5	104739	78656.6	91405.6	86319.7	61886.8	60702.3	69368.9	46253.6	50898.3	39680.1	64768.6	45968.7	33381.9	54877.6	40352.7	83750.8	82721.7	68152.2	77170.1	54156.3	42263	51465.1	47835.5	71127.7	55003.4	49889.4	72155.3		56178.9	63357.9	61331.8	54749.1	82469.6	74507	69456	75062.2	75049	80010	76371.7	60916	81578.8	77447.7	72690.1	43235.3	34733.9	53473.8	32831.6	40170.4	51054.8	59138.1	52660	51386.5	43430.7	54063.9	46841.1	62535.9	31938	64718.9	50585.8	44961.5	57120	51770.2	42412.4	76152.5	86003.5	101190	96999.5	52625	44334.4	53447.3		44755.8	43823.4	54139.2	39164.7	55154.4	62503.2	79181.1	65697.2	62208.7	89643.4	74312.3	64958.6
P0C0R5	PI3R4_RAT	Pik3r4	Phosphoinositide 3-kinase regulatory subunit 4	11389.6	9502.16	13197.9	13677.4	15475.2	11283.8	14756.5	15291.7	16651.9	19163.2	14707.8	15296.4	9821.2	13017	9807.49	10327.2	11888.6	9568.59	16254.9	10781.4	14038.9	11898.9	8893.94	14902.9	12333	8924.63	8592.47	13367.1	25224.6	15174.8	11380.7	13579.2	12606.1	10858.9	14154.6	12236.5	14261.8	18213.5	15946.7	9153.85		15736.1	12757.3	12655.8	11777.7	12245.1	13644.1	16567.5	13208	12537.5	11532.7	24358.5	8657.83	16635	16158.3	16491.1	13895.1	9770.83	15276	11263.3	35355.2	15727.2	20761.4	18077.4	18876.6	9761.87	13018.7	15549.2	15154.8	7607.24	13559.8	7906.04	7732.35	8151.62	12254	8237.34	15353.3	15982.6	13678.6	14787.3	8746.87	14886.3	10985.5	11163.9	10867.7	14616.2	10774.9	12722.9	12856.9	12811.3	12070.8	8866.21	8776.96	9557.87	14161	18687.4
P0C0S7	H2AZ_RAT	H2az1	Histone H2A.Z	7.19E+06	8.09E+06	4.47E+06	4.51E+06	9.72E+06	6.59E+06	6.44E+06	8.80E+06	6.84E+06	8.13E+06	9.14E+06	7.78E+06	1.05E+07	1.05E+07	8.15E+06	7.20E+06	5.23E+06	6.43E+06	5.43E+06	4.05E+06	7.75E+06	6.42E+06	4.26E+06	6.45E+06	6.48E+06	5.26E+06	1.29E+07	4.60E+06	7.95E+06	8.59E+06	5.88E+06	5.80E+06	7.85E+06	8.97E+06	8.21E+06	6.15E+06	1.14E+07	1.02E+07	9.13E+06	7.92E+06	6.29E+06	5.28E+06	3.25E+06	7.95E+06	4.97E+06	8.91E+06	7.89E+06	5.36E+06	1.09E+07	9.73E+06	8.57E+06	9.68E+06	8.39E+06	6.61E+06	6.70E+06	7.90E+06	7.52E+06	3.19E+06	6.24E+06	1.27E+07	8.83E+06	6.19E+06	5.34E+06	7.95E+06	9.70E+06	7.27E+06	4.16E+06	5.54E+06	6.92E+06	7.13E+06	8.93E+06	9.54E+06	7.29E+06	7.37E+06	9.76E+06	9.32E+06	9.37E+06	6.53E+06	1.06E+07	1.05E+07	7.07E+06	8.76E+06	8.68E+06	8.39E+06	7.37E+06	7.25E+06	1.22E+07	7.84E+06	6.95E+06	8.68E+06	6.54E+06	6.04E+06	9.95E+06	8.11E+06	6.65E+06	9.03E+06
P0C1G7	WBP1L_RAT	Wbp1l	WW domain binding protein 1-like		2169.29				1575.23		1232.76	862.296				1740.18	1082.71	2333.34		1127.36	1301.76				2301.18	1128.21	2370.33	1823.12	1373.69	2267.53	1810.41			1307.48			2361.38	3120.91	1356.71		2289.22	2320.11	3664.53			1406.4		957.877			1671.48	2153.67			2469.21		1255.66		1164.1	1298.66	2988.28	1947.99	2170.97	1701.4			2110.64		1563.42	1770.66			1897.85	1939.57	2298.51	2464.36	2068.44	1593.59				1979.39	2118.62	1863.37	2309.71					1206.73	1277.76		1590.82	1485.7	2312.88				1983.55
P0C1Q3	PCAT2_RAT	Lpcat2	Lysophosphatidylcholine acyltransferase 2	21024	19481.6	33385.3	20945.6	18131.9	17967.3	20464.4	22034.3	13091.3	31711.5	20256.6	17272	19773.2	30232.8	17873.2	27858.5	26722.2	15193.1	36371	14517.2	12128.2	13966.8	19062.7	18748.8	21276.9	14942.7	23130.5	16897.2	24156.3	25825	18737.4	23092.5	21742.8	29783.2	19205.9	14540.9	44959.3	31516.3	27123.5	26105.6	19765.6	18627.7	21320.1	26304.7	9457.34	19118.4	14905.4	19509.5	30365.5	20881.8	25620.2	18877.5	16092.4	21327.6	20876.7	23886.9	13952.9	13005.8	49408	22066.3	26363.1	26619.3	39047.3	27488.4	25805.9	19384.5	19692.8	38040.7	35009	9958.45	19447.6	23790.2	20930.9	25872.1	24363.9	21055.6	24407.5	17215.8	18336.7	18074.5	19546.9	22367.4	17963.6	25487.4	15732.8	25156.8	33329.8	14530.5	30411.1	25677.9	15658.3	16432.1	15059.8	21335.4	25982	33865.5
P0C1S9	DGLB_RAT	Daglb	Diacylglycerol lipase-beta	19475	17562.8	20530.9	17011.8	18061.6	22470.5	25181.5	21249.5	24892.3	17388.4	18960.3	19170.4		22205.7	15755.7	17685.8	21802.2	17716.4	22654.7	15671.5	21744.6	10592.6	17394.3	14189.6		9325.68		15415.6	24087.7	19424.7	17529.8	17782.9	18086.6	16579.4	13484	12173.2	15716.1	21506.5	13402	14647.3	18654.3	24737	19042.6	18156.9	23567.1	19307.8	23876.9	22744.9	19370.8	24282.9	19034.5	20526.9	18965.9	16399.3	16057.4	19306.7	16159.8	10399.9	23498.2	13515.8	18095.8	19915.2	23295.1	19160.6	15179	18382.5	12548.9	16858.3	14684.3	14901	15259.6	18658.8	11655.3	10715.7	22460.6	23431.3	16936	17318	16524.4	14814.8	14758.5	18323.1	14567.2		13306.7		18395.3	13536.2	25804.4	20904	24731.1	16965.8		16901.4	20683.8	22777.3
P0C1X8	AAK1_RAT	Aak1	AP2-associated protein kinase 1	29326.3	27830.2	43136.2	43161.2	25405.2	31463.6	26858	38416.4	36830.5	43602.8	34498.5	30716.5	27833.9	31980.3	31555.4	33728.5	28865.1	34795.2	47017.5	31490.8	28405.1	32405.5	28928.3	30656.8	31260.2	34114.8	18728.2	31460	41976.2	32984.1	27432.2	38896.6	32406.4	37291	30653	30070	35145.2	34351.1	29137.5	30308	32644	36289.1	35585	27848.4	31602.9	36086.3	26506.1	40639.8	29994.9	42065.3	37565.5	35425.8	20707	35500.9	30403.3	31029.9	33016	41376.8	44980.4	24653.3	52934.3	43753.7	59613.5	35865.6	42843.6	27909.6	28470.1	52509.3	45463.3	23597.5	29939.5	28673.8	27615.2	25919.3	25585.3	28580.8	32015.2	53905.8	27016.6	44701.3	27558.4	37554.5	24942	39398.2	33379.5	34186.2	20276.8	28108.2	29689.2	29743.3	33382.3	24273.1	27027.1	23644.2	37367.7	36094.4
P0C219	SLMAP_RAT	Slmap	Sarcolemmal membrane-associated protein	252627	275816	169582	193037	199906	130680	156317	242064	239654	285434	308241	226709	239722	203662	301519	333830	286219	183299	210976	402938	206955	281427	131726	354567	194496	245886	264753	109437	271856	512280	230822	280511	276843	266515	178577	191288	208509	133372	195600	263569	75905.4	180711	131905	179071	119796	215023	239826	267942	233864	604563	286949	221458	224395	182846	218342	364564	93939.1	112739	239013	243010	151957	218856	199134	280003	246163	206359	227515	234255	242786	451316	237792	236096	267433	345456	161054	420494	286206	231640	229755	308686	313350	304056	205432	294048	262317	391546	190030	288400	283618	161772	199463	247440	257529	292410	242340	216090
P0C2C0	RM22_RAT	Mrpl22	Large ribosomal subunit protein uL22m	33838.4	37773.2	37675.7	41309.5	29298.8	32752.1	28504.3	43614.3	20941.8		33569.2	24423		33194.1	24874.4	31917.6	35372.3	27829.3	45158.2	30596.4	25258.3	40174.3	31898.6			28701.7		23838.2	37648.6	59429	28571.1	34747.7	51392.9		25842.2	27806.6	40763	36116	25671.1	34844.5		32035.7				32669.1	32923.9		38357	44663.1	23646.1	18265.7		24349.3		29067.3	28632.6	19164.7	48296		28933.5	26606.1	34975.4	43925.7	66828.6			49463.6	49482.4		40424.7			29122.1	31347.6	31646.9	21754.6		27913.6	33313.9	25044.4	49162	29581.9		22609.9				42351.6	33938.3				29744.2	46023.9	32111.2
P0C2C4	RM10_RAT	Mrpl10	Large ribosomal subunit protein uL10m	24923.4	16661.5	21910	23167.9	9370.1	11716	10315.8	17510.8	18485	15192.1	12803.2	8958.39		14855.3	13426.6	21380.6	17937.5	14458.7	16845.6		10925.1	14530	13616.1	11851.9	11976.6	16764.6	15901.8	13588.9	14612.4	17404.2	16102.1	20527.4	17536.6	19250	9585.78	13134.1	16061.2			12238.3		11775.6	14810.5	12697.5	13394.9	19208.4	12566.7	12705.8	14692.3	19440.5	13936.7	12651.1	9108.1	11084.2	8408.12	13564.8	10812.1	17928.2	16930.2	12181.7	7627.32	18705.2	17691.7	12407.9	12813.7	12391	7651.04	17980.9	16782.2		17139.3	10983.4	15262.8	13112.2	16696.3		18127.1	15270	11942.2	11363.4	16097.1	14225.1	14024.6		15438.9	19137.6		9654.31	16566.3	11317.4	13499.1	6941.64	11094.6	13281.4	15966.5
P0C2N5	KMT5B_RAT	Kmt5b	Histone-lysine N-methyltransferase KMT5B	7732.18	5298.75	9683.15				5932.75		3967.25	7373.97				6408.04			5821.58				5385.81	4366.3		5389.55	4346.68		3861.61	5882.43	7275.07	5794.75	3095.15	8317.28	4488.1	6901.68	5353.64	7112.47	12367.9	8948.08	5276.33								6049.98	3378.29	7800.02		4521.32				4533.14		3143.06		9294.32		5823.29		8496.25	9076.17		4903.92	5755.19	8915.47	9712.34		8524.03	5486.64			5994.52					5484.17	5529.9	9226	7802.59					3383.88		4917.02					5097.17	8476.99
P0C2X9	AL4A1_RAT	Aldh4a1	Delta-1-pyrroline-5-carboxylate dehydrogenase, mitochondrial	127770	134239	157235	121764	147697	149887	150177	132744	113025	96084	125659	121125	129023	136906	132909	151949	130680	144147	160542	100118	104657	125816	119874	92145.3	109206	145304	118447	84566.7	54817.8	198681	146276	135706	141765	115170	104759	123314	125338	92446.9	84506.5	138535	163247	108022	90361.7	130617	114482	130702	129308	114502	160159	188634	127931	101024	134681	133219	157045	119030	106093	101579	117658	106512	50430.4	137066	123931	124944	75458.5	115389	101475	86562.8	144724	131725	137654	126200	142561	124388	117873	141459	113584	142789	133788	141090	103846	121025	112431	102253	87093.5	79286.7	93803.9	82657	147329	126424	144364	139486	119875	127912	115937	102653
P0C546	S2542_RAT	Slc25a42	Mitochondrial coenzyme A transporter SLC25A42		9484.6	11944	8475.67	14142	7330.83	6704.69	10486.6	4182.46	13545.2	10785	3271.03	5426.3			5215.42	5012.65		12052.7		5176.93	7761.69	3480.21			6714.61		4135.86	7086.74	14984.5	6249.03	6311.91	12571.9	8987.28				3844.84	6938.3			3384.01	5150.92		4568.48	10317.6		6500.23	6616.63		6340.41				6144.19	9339.34			8084.92	5734.99	4465.34	8206.33	10388.1	16206.1	10201.3	6133.47	4113.14		9351.72		13973.3			3490.46	5006.68		5420.02			15128.7	2522.27	5279.24	5140.61	11913.1	4830.35			3139	13848		7676.14			8996.49	13548	7118.91
P0C548	PLPL2_RAT	Pnpla2	Patatin-like phospholipase domain-containing protein 2	2917.01		6438.62	6592.63	5111.41	3765.08		4504.23		5150		3967.17				6198.24	7417.77		4881.09		11301.4	5921.23	4630.89	6178.38	4452.64		4970.07	5305.07	7194.19			4285.73	6432.89	7322.41	7132.22	6833.68			5018.5			5834.89	5215.03		4622.95			6918.18		3251.95	7121.85		4644.18	5590.58	4047.03	6518.42	4479.51		3415.6	3867.79	9388.65		5014	4236.71	7236.92	4793.19	5114.84		5482.79	6831.21	6303.27		3967.45		5687.48	5414.24			4555.66		6557.01		8150.46					4264.91				4474.2		4636.44
P0C588	CNNM4_RAT	Cnnm4	Metal transporter CNNM4	6919.51		11029.4	12137.7	9494.13		7382.23	19585.7		13832.3	13611.7	14841.7				16184.8	12914.6	11054.5	10621.6	5366.83	16063.9	10449.4	8794.88	10843.6	7752.15	8922.88	12823.6	13492.7	13364.6	13862.7	11456.4	10299.3	12883	15793.8	15371.9	11115.1	7154.07	11234.7	8951.8			17876.5	12256	12618.1	11386.4	9728.58	14388.3	14635.7	18777.1	11321.5	20827.2	13990.5	13096.2	9683.19	16371.5	14996.4	14984.6	11789.3	10909.4		8919.51	9500.14	9872.59	13441.5	12748	13643.3		8352.3	13931.3	6819.71	12882.2	11654.6	5197.06				12800.8	10680.9	18182.7	14465.5	11927.5		19087.1	12966.6	11186.3		16574.3	11957.2	11440.7	16064.4	11004		16576.5	14900.1	14505.6	13194.7
P0C5E3	PALLD_RAT	Palld	Palladin (Fragment)	51391.3	61255.4	61033	85647.4	47976.3	42263.9	52883.4	87253.4	65981.3	54299.9	47882.1	65330.7	50628.5	48900.3	37847.6	48022.7	46939.1	56594.6	49843.1	59693.7	81785.6	68446.8	56829.5	92801.7	63180.5	57599.4	57720.9	60784.8	75281.4	80848.4	54091	57829.8	63055.2	79430.2	88722.7	72836.5	61969.5	82320.1	114214	57652.9	60872.3	66636.5	52395.9	59874.1	62431.3	64168	51350.8	104668	44387.2	97563.2	50760.8	89203.1	57469.6	49925.9	60656.3	61180.9	73313.1	71249.1	53267.6	99880.7	162670	65031.2	64730.8	91528.7	76701	74675.3	62660.8	62793.2	71564.5	77902.8	63329.2	60265.9	63439.9	62527.9	59259.2	66029.4	48102	54583.1	68622.9	62807.5	54061.7	75478	73997.9	64359.3	72189	91353.1	96983.9	107593	40380	42776.8	54830.4	71470.6	63954.5	54091.9	53261.6	60488
P0C5H9	MANF_RAT	Manf	Mesencephalic astrocyte-derived neurotrophic factor	265333	370896	296631	323298	298960	333130	260416	220102	266287	150558	338097	213859	412756	215261	398037	302450	285064	363909	226225	265041	237062	371534	376196	255291	390238	454311	327568	185005	74645.1	214599	352454	311720	369932	274273	271798	415393	151046	156538	219243	414595	201104	150869	173419	323946	215891	177885	194148	220816	245410	308522	319066	110351	235202	210464	242803	219344	272762	395208	174201	278723	58974.4	299772	178747	240317	156429	223858	208604	156083	248951	522032	266396	426964	519465	390663	216630	390205	258449	319928	222878	230638	303996	219977	165281	291570	364675	278922	205892	255888	190914	207610	306189	338222	342710	345168	208367	202826
P0C5J2	B9D1_RAT	B9d1	B9 domain-containing protein 1	16992.4	20349.8	8920.28		21522.2	35713	27716.8	38580.5	21071.5	33262.9	24338	26096.4	17532.6	25525.6	21919.5	19122.1	26190.3	19196.2	18301.3	16520.9	19774.3	19187.6	20200.8	20463	25366.3	22130.6	19143.9	22834.2	22947.8	33310.9	22254.9	13832	16294.2	20169.7	17032.3	15934	22071.9	19826	12984.3	16166.5		25816.3	25343.9	23498.7	27208.2	20102.7	25361.9	19979.9	26307.5	25266.5	21561.3	20676.6	28114.6	27981.6	32202.8	19028.7	19257.8	21582.3	16374.2	20191	12764.7	18914.5	9511.91	18838.2	15248.5	22252.9	21301.7	8487.57	19262.5	21696.9	14706.3	17978.9	21763.8	23747.1	15358.5	20623.2	11226	24296.8	21089.4	16373.2	19302.6	21468.9	18852.1	6667.13	17112.3	13314.5	18914.3	21648.9	20632.9	24984.7	22338.6	22807.3	22870	37297.3	23377.1	26282.2
P0C5J3	B9D2_RAT	B9d2	B9 domain-containing protein 2	11384.4	6086.92	10041.5		9528.73	13559.7	11407.7	14803.2	5826.29	18282.7	16125.9	13848.9	15284.1	12420	11660.4	8643.92	10819.7	12006.7	12112.5		8733.21	7605.09	8180.91	10837.9	10570.6	8110.05	9966.98	11543.5	12717.6	23185.2	10797.6	8800.62	8592.84	9651.33	8943.19	12473.9				7499.56		14732.8	10428		20915.2	12661.8	10229.7	10832.6	17298	18234.3	17658.5	7601.28	14316.7	9624.32	11716.3	16801.2	11032.6	9715.13	8663.42	13841.5	7453.09	6679.92	9613.5	10159.2	7207.5	8220.92	10826.4	8691.9	8774.72	13636.3	8096.79	9114.23	11538.2	8225.9	8986.44	13973.6	15701.6	18503	13708.6	14828.7	12852.2	10621.5	11778.1	6773.55	8362.13	16729.8	9448.66	16692.5	16863.5	11363.8	7512.07	8947.26	12243.9	21671.4	13700.3	9241.77
P0C5W1	MAP1S_RAT	Map1s	Microtubule-associated protein 1S	80903.9	50961.7	79276.7	74943.3	39373.1	48301.6	52583.8	57971.4	68053.8	68594.9	43967.5	64895.8	59292.7	66541.6	42896.7	55755	58359.6	51720.9	76639	53231.5	55448	57264	57959.1	57641.8	65234.2	58890	51809.2	73072.4	87384.2	57151.4	51448.5	62988.2	51451.7	75687.7	55728.1	55510.8	71920.7	86689.3	55792.5	46548	50411.4	58736.2	65701	54552.6	62656.4	81180.7	40842.5	72395.7	53096.8	65464.8	52005.5	60325.5	47087.5	48099	51266	53871.5	63603.7	66241.5	80534.5	54906.2	86213.5	77641.1	98971.9	66035.5	82681.8	58470.8	58526.7	100714	77848.1	45047.1	52192.1	48701.6	62124.1	57564.5	56615.3	55908.9	48155.4	77483.3	49193.1	61321.5	57814.6	79786.6	52559.5	82628.5	70092.3	60128.9	60627.1	73450	73695.1	56474.8	53111.2	38337.2	59896	41640.4	70806.3	78293.4
P0C5Y8	ALS2_RAT	Als2	Alsin	10523.7	7871.73	16497.4		8793.71	7469.6	11908.1	9593.93	10735.7	9069.56	10582.6	9848.44	7780.04	12782.3	9709.28		9535.91	12117.6	11498.6		10046.1	11616.4	10299.1	11907	10592.1	12189.6	7735.32	9891.77	15314.5	11038.6	11234.6	10941.8	8062.81	14206	11975.7	13181.2	12973.8	12683	11047.8	9171.53		13054.8	12064.7	7247.26	10783.9		12184	8765.56	9718.18	7356.19	8433.31	11464.1	8088.06	9917.51	11440.4	12610.6	10827.4	12682.8		9290.36	16198.1	10862	17897.4	13009.2	12889	13335.5	9310.69	15401.1	15141.4	8116.04	13878	7684.46	7140.86	7060.37	11789.2	12307.2			7785.99	8920.52	10554.2	16807.5	12491.5	16112.7	10631.5	14854.6	8104.31	10142.9		11427.9	10011.7	7196.75	3341.84	6285.36	12154.4	12500.8
P0C606	SGF29_RAT	Sgf29	SAGA-associated factor 29		7940.17	8273.2		8159.46	7787.88					6631.06	5512.36	3445.62				7205.04	9987.29	3918.66		6893.34	5711.49	5141.81	10835.1	7002.11			8552.68	7686.1		8117.17	6375.37	7345.54		7553.47	7481.46						8776.44		6564.37	4952.46				9306.13			6741.85	7204.33			6171.9		10674.7	5450.32	7683.04		6637.18		7442.5		6838.93	7671.14	5048.95	6863.22	7951.44	6291.04			8441.34	6154.19						5985.93	8880		5461.51		7392.69		5125		8919.63	7701.36	8189.87			5955.25
P0C644	VIP1_RAT	Ppip5k1	Inositol hexakisphosphate and diphosphoinositol-pentakisphosphate kinase 1	2598.38	2635.16	1392.82		2790.33	1733.14	1844.25	2948.7	1998.81	2186.81	3335.85	1337.16	2444.79	2744.47	2083.95		2325.66	3244.42	1422.31	2168.37	1744.37	1544.51	1848.98	2282.45	1825.48	1759.12		1455.56	1905.78	2988.67	2151.06	2654.91	2079.34	3112.77	1157.93	2627.96		1478.07	2420.13	2309.23		1680.81	1558.32		1853.33	1309.73	1301.22	1712.87	2034.63	2554.58	2693.8		1276.58	2061.7	1572.32	2479.62	1216.63	2475.89		3119.57	2749.72		1514.36	2378.01	1803.75	1551.13	2011.77		3019.57	1783.19	1525.41	1101.88	2222.9	2185.4	2532.08	1953.26		1985.15	1406.68	1742.54	1303.97	2985.29	1110.12		2009.76	1841.99		1520.16		1063.85	1508.14	1007.88	1190.63	1191.94	2086.41
P0C6B1	S35E1_RAT	Slc35e1	Solute carrier family 35 member E1	24401.3	15919.8	12298.9	11215.5	14761.9	11415.8	12765.7	16171.9	19039.5	24383.5	21648.8	15679.5	4371.62	12094.1	6958.81	10595.9	14923	9520.08	22389		13258	13422.8	17514.6	11018.4	7700.32	9606.49	9938.12	18559.5	15287.5	33387.6	12770.3	7778.53	23299.2		12556.7	8227.06	16745	7332.05	11835.8	13938.9		21181.3	26436.4	15677.2	14437.4		27654.3	11639	29705.4	14119.3	17101.2	19632.1	9602.46	25335.3	18127.4	21464.4	11694.1	11163.4		11580.9	23708.8	7321.88	28557	31460.1	12777.1	21308	17893.9	22884.8	38837.2	6817.78	31019.3	10655.4		6898.62	28537.4	7676.11	11050.8	11183.2	11510.8	18947.3	14495.5	30003.4	18831.5		5259.08	12402.1	16408.3	11639.5	31998.8	16496.7	10512.9	5541.85		11840.9	22458.8	11325.1
P0C6B8	SVEP1_RAT	Svep1	Sushi, von Willebrand factor type A, EGF and pentraxin domain-containing protein 1	19021.5	28764.9	24482.6	23875.3	17967	21600.1	22768.1	24340.1	18866.1	25974.7	31014.1	20404.9	22221.4	19893.3	28938.8	25374.3	19039.4	23752.5	27934.3	31559.5	18972.7	21366	22441	22806.7	25117.6	28022.1	27059.8	16033	19301.1	24776.2	27360.1	27780.3	22741.5	23728.4	23370.2	28779.8	18335.1	20651.7	25116.6	37861.3	26034	19650.1	20837.6	21364.8	17795.7	26207.2	23999.1	19181.2	20827.1	25708.5	25063.1	24412.7	18200.3	16874.1	17559.4	20107.7	19411.8	24521.8	18048.7	26408.7	18870.3	21654.5	17756.7	23808.8	23193.9	19161.8	22963.3	26488.2	22030.1	26596	20823.9	25062.8	35489.5	34114.8	23634.4	33342.6	23600.5	23910.8	27369.6	29340.5	21357.3	19323.2	15514	26315.3	27230.4	38474.4	22050.8	20110.8	15642.9	21092.5	25889.7	28486.1	18722.7	23313.6	18784.6	19309.4
P0C6C0	SPKAP_RAT	Sphkap	A-kinase anchor protein SPHKAP		22474.3		19892.2						24179.8			21494.1	18122.7	32427.5			25988.5				26302.9		25207.2	25252.8	26095.5	15813.9		19222.3	23571.6	23870.9		14951.8		21645.3	12919.4	36365.9	29227.2	26645.5	25538.7				30875.4			19681.1		25483.9	26616.9	22973.8	23973.1				25795.5		27166.8	27714.7	19326.6	17616.6	24749.5	19898.8	28189.8	25161.8	20807.3	20551.5		23471.6	19714.6	23545.3	24755.4	30675.2	29480.9		24862.1			16762.9	27191.5		17800.7			26421	19497.1										43155.6
P0C6P5	ARG28_RAT	Arhgef28	Rho guanine nucleotide exchange factor 28			3579.39				5617.42		3382.26			3923.5		7740.12				1644.13	7698.18			4137.49		7099.14		4504.41		7051.43	8237.8		4448.26				3350.58				7652.6	7244.1		6168.49	6324.64											7936.53	5960.73		6627.54		5533.22		8085.69		5905.7			4553.33	6056.19	5966.55	5078.71				2996.12		3072.51			7493.21	4393.54	5578.29				4529.98	3540.43	5906.57					4837.06
P0C6P6	TYY2_RAT	Yy2	Transcription factor YY2	29809.7	26010.6	16143.1	15837.7	20493	18743	20180.4	26741.8	27148.1	9931.6	20195.5	13891.8	10578.7	15274.6	16074.6	10464.9	9670.76	26534.6	15527.2	10403.4	23245.5	29834.2	22650.7	10496.5	21609.6	9746.99	13842.7	23123.7	18790.5	29980.4	11176.2	22903.6	8401.86	23308.2	17645.6	19559.8	22193.8	29776.4	19627.9	18085.2		27690.1	26559.5	21637.7	25311.2		26973.8	25042.1	26815.8	11576.3	18098.5	20943.5	16375.1	23842.4	15688.4	26256.7	27721.7	11133.9	21883.9	29165.3	25149	15046	29469.6	12365.6	9797.65	26548.3	32953.5	16488.9	26521.9	12959.6	23661.9	15923.7	14317.7	21758.4	18073.7	10199.8	17617.5	26867	20288.7	13027.1	17915.5	23086.6	22980	26157.7	26103.8	17598.9	18871.2	36387.1	21146.5	28440.2	31787.8	21581.5	16060.5	17224.4	33957.7	23415.4
P0C865	MK07_RAT	Mapk7	Mitogen-activated protein kinase 7			15987	20428.4			4892.57		11366.7			11159.9					14792.9		13883.1		10080.4			8072.23	12025.8	19365.5		11167.2							9295.04	14870		13566.7	10439.7					16452.3	5325.09			13080.1				7459.42					12321.1			7196.17	14447.6				11967.4	9119.93		12458.7		24834.2					17396.3		11084.9				15440.3	12436.3	10346.2	6999.47			8881.2	14081.4		14689.2	23442	10807.9		14395.9		11266.8
P0C8E4	M3K7_RAT	Map3k7	Mitogen-activated protein kinase kinase kinase 7					3952.48	4244.98	4077.05				3435.95	3920.64			3356.06						4485.33	5165.55	6608.14	3962.84	5040.67	8543.46		5751.96	6398.46	7711.68			6003.9	14358.4	6027.86	6024.71	7934.26	7139.21	10342.1			6097.94	6221.48		7108.65	3679.2	6019.01	7762.04	4142.62	7016.75	6111.68	7597.02	3939.65	5069.49	4373.33		4833.89	3466.75	6157.98	6870.72	13808.8		6580.8	5101.1		5356.47	6135.22	6775.06	8051.48		4857.55		4295.25	7101.26	5432.59				4760.88				5283.67			11714.5		6000.52	6647.1	3295.45	4749.72	4088.42		2581.66	4128.05
P0CB49	YLPM1_RAT	Ylpm1	YLP motif-containing protein 1	34689	40238.6	46804.7	33282.7	29631.3	38217	33002.9	34957.4	27290.2	41249.1	36939.9	34651.2	32121.6	28422.6	33703.5	36674	38672.6	34022.6	40763.6	42438.9	31472.3	37385.5	39671.9	40384.9	45798.2	43497.3	34853.3	37382.7	36051.7	39211.5	38688.1	36359.1	41671.5	38852.3	34866.6	46084.5	36799.1	38593.4	38199.3	38587.2	41952.5	30084.3	36463.5	26468.4	28156.1	36080.8	28566.4	31535.3	31971.7	37248.4	39140.9	26352.6	25556.5	38728	31380.6	41507.2	36016.9	42929.8	48107.8	27899.5	34919.9	36616.8	40222.4	40424.6	42805.1	34371	36020.5	47136.7	34391.5	34497	32315.9	38990.9	50569.3	41172.5	26116.3	40543.6	25909	32790.6	33205.4	40446.7	49446.4	38433.5	27747.1	49002.9	45276.9	42206.8	33589.9	32574	32069.7	32372.8	39355.5	30887.3	29018.8	34225.5	32794.4	38424.5
P0CC09	H2A2A_RAT	H2ac18	Histone H2A type 2-A	3.27E+06	3.48E+06	3.62E+06	2.36E+06	4.58E+06	3.44E+06	4.73E+06	4.67E+06	4.29E+06	5.04E+06	4.56E+06	3.76E+06	3.55E+06	6.27E+06	3.42E+06	5.01E+06	4.18E+06	4.16E+06	5.57E+06	3.74E+06	3.94E+06	3.92E+06	2.87E+06	3.54E+06	3.27E+06	3.42E+06	4.19E+06	4.50E+06	4.78E+06	5.34E+06	3.34E+06	3.53E+06	3.99E+06	4.09E+06	4.23E+06	3.43E+06	5.77E+06	5.02E+06	4.27E+06	4.24E+06	1.67E+06	5.17E+06	7.64E+06	4.30E+06	4.09E+06	4.90E+06	4.67E+06	5.13E+06	5.29E+06	4.47E+06	3.86E+06	6.89E+06	3.62E+06	5.02E+06	6.50E+06	4.27E+06	4.05E+06	2.70E+06	6.87E+06	3.84E+06	5.06E+06	3.46E+06	4.29E+06	5.17E+06	4.02E+06	4.64E+06	4.09E+06	4.55E+06	5.27E+06	2.57E+06	4.78E+06	4.21E+06	2.74E+06	2.96E+06	4.83E+06	3.52E+06	3.67E+06	3.59E+06	5.31E+06	5.72E+06	3.70E+06	4.61E+06	5.73E+06	4.07E+06	3.00E+06	3.29E+06	5.99E+06	3.32E+06	4.76E+06	4.36E+06	4.01E+06	4.09E+06	3.88E+06	3.69E+06	5.44E+06	4.92E+06
P0CD96	OCC1_RAT		Overexpressed in colon carcinoma 1 protein homolog	16015.2	16301.1	12574.8	7721.1	25407.4	19721	28382.7	19352	17771.3	19613.3	11251.9	17035	19352.4	11674.6	12996.2	11170.5	20903.9	15378.3	31143.3	23694.2	9924.2		7445.62	6043.77	19555.1	13086.3	18297.2	21473.7		14238.9		14253.6	16230	10328.1	20348.6	12265.2				12161.3		22691	30425	17109.1	13132.1	19443.5	15268.1	11649	17576.9	13084.7	5882.35	12241.6		9555.35	11256.2		20510.5	11458.3	22662.4	9159.2			14473.2	12668.5	12607.9	12314.9	8890.64		15403.5	8040.49	18864.8	10267.6	7657.37	9636.54			14571.6	13858.7	12796.5	20880.8	11106.8	9705.04	9618.7	4939.77	11957.5		10259.5	13370	22993.2	21569.3	25274.9	14889	16848	13318.3	17036.9	18809.2
P0CE43	GRB10_RAT	Grb10	Growth factor receptor-bound protein 10	15981.3	6244.71	7593.29	6128.53	8331.49	7306.93	12962.6	13138	10508	7717.49	8067.35	13563.5	7083.93		7053.06			6474.96	8998.23		11870.7	9711.78	14281.3	6868.44				4927.44		11451.7	6322.3	7541.11	6826.9		14762.5	4000.97	5550.33	17858.1	6436.48	3824.62	2810.64	16176.1	13189.2	11108.3	10779.8	8144.54	15690.8	10282	7619.19	6981.65	8012.52	18772	6556.12	7087.23	13713.2	8591.59	16564.8	7358.54	9405.55	16298.5	29353.6		9419.74	10005.2	10286.6	10160.5	12720.1		14465.7	6996.33	10321	5563.17	5496.32	6713.14	10968.8	4523.33		4957.45	7899.99	9926.6	8700.91	8181.07	14326.3		5627.6	10132.3	11160.2	14079.1	5436.73	9256.07		6677.31	6801.59	4205.98	8653.2
P0DJJ3	SGIP1_RAT	Sgip1	SH3-containing GRB2-like protein 3-interacting protein 1		3014.34					1503.99			2273.78			2492.23				1385.04	2321.96		3792.56				1795.1	1903.06	1909.52		1299.74	2952.23		2938.46	3005.48		2061.99	1395.81	1476.19			5780.74	2426.8				2644.6						1710.01	2598.36			2036.91			2891.57	2451.45	1732.83		3203.6		2481.69							2193.34	2523.93		3855.71	2638.55		1736.61		3040.52	3469.99			1934.26			2789.92						3529.57	1410.72
P0DMW0;P0DMW1	HS71A_RAT;HS71B_RAT	Hspa1a;Hspa1b	Heat shock 70 kDa protein 1A	238216	267584	329291	325798	416270	453426	516027	423773	441219	423133	374658	414785	452871	431802	406657	497087	442204	381697	441853	443200	332209	342959	317355	399618	362033	289592	304982	295389	427634	381997	362414	504265	230026	272185	270310	288544	256469	250901	285683	266200	324581	356417	375242	395067	327914	360572	325654	458746	400694	396990	395407	356070	348281	393530	447355	431968	309500	278467	293280	247605	281024	250377	291116	242012	335869	299886	283123	315794	404541	272542	343733	354503	316074	255556	286958	311035	360461	338616	356024	389147	328636	311011	293255	366908	249782	234486	272567	264782	342872	363500	385379	371510	403950	327441	334249	388296
P0DN35	NDUB1_RAT	Ndufb1	NADH dehydrogenase [ubiquinone] 1 beta subcomplex subunit 1	12415.2	38026.6	11293.2		21417.1	29019.3	21280.3	18611.5	15428		20736.9	24946.6	20027.8	19948.4	21275.7		15227.2	12422.3	15700.9		48043.6	21874.7	19884.2	26382.1	22235.2	28958.3	21359.3	16108.5	13995.6	30204.3	18479.8	13373.3	16688.1	28258.7	28807.2	16179.4		10175.5	13308.7	16397.1	22839.7	23297.4	8896.02	13190.8	17313.6		12107.7	17647.4	13628	24919.5		12467	28163.6	24983.6	29869.8	18821.5	27329.1	20213	14521.2	17226.4	22976.1	16395.1		27658.7	17835.5	49085.5	21215.6		17836.3	36088.4	19041.9	11207.9	22628.3	29932	18894.3	24691.3			20463.5	14315.9	27416.4	29308.1	36659.5		22310.5	17930.9	32936	27726.6	39142.7	16840.4	21956.2	36157	24039.5	28054.7	11639.6
P0DP29;P0DP30;P0DP31	CALM1_RAT;CALM2_RAT;CALM3_RAT	Calm1;Calm2;Calm3	Calmodulin-1	5.42E+06	5.81E+06	3.41E+06	4.94E+06	5.05E+06	4.87E+06	2.51E+06	4.05E+06	3.99E+06	4.41E+06	5.73E+06	4.10E+06	9.14E+06	4.65E+06	6.85E+06	5.97E+06	4.05E+06	4.89E+06	2.40E+06	6.97E+06	3.14E+06	5.02E+06	3.58E+06	5.19E+06	5.52E+06	5.36E+06	6.97E+06	2.39E+06	4.86E+06	4.01E+06	4.83E+06	4.81E+06	4.37E+06	5.61E+06	3.58E+06	4.75E+06	3.92E+06	4.09E+06	5.95E+06	6.16E+06	288070	3.43E+06	2.62E+06	5.10E+06	1.91E+06	4.38E+06	4.90E+06	3.41E+06	4.00E+06	6.36E+06	4.73E+06	3.82E+06	4.44E+06	4.37E+06	3.82E+06	5.08E+06	3.40E+06	4.14E+06	3.04E+06	5.81E+06	2.96E+06	5.20E+06	3.31E+06	3.99E+06	4.77E+06	3.18E+06	3.75E+06	3.74E+06	4.11E+06	6.66E+06	4.13E+06	7.28E+06	7.35E+06	5.64E+06	4.33E+06	6.12E+06	6.19E+06	4.29E+06	5.71E+06	5.90E+06	4.39E+06	3.88E+06	3.23E+06	5.93E+06	5.73E+06	5.90E+06	5.09E+06	4.25E+06	3.60E+06	4.57E+06	5.16E+06	4.43E+06	6.24E+06	4.98E+06	3.09E+06	4.28E+06
P0DSP1	SORL_RAT	Sorl1	Sortilin-related receptor	139044	121440	75707.5	28941.6	105499	109734	24623.1	139712	21497.3	133090	97822.2	115789	129663	140557	106994	30697.6	26271.5	89676.3	61360.8	139135	34930.1	110513	31893.4	97167.2	110848	179737	129513	80260.2	93730.9	143382	132538	117423	35898.1	142928	70497.6	22683.9	135954	131137	108780	158928	134593	143633	131803	101821	84677.3	25951	141525	26054.8	82312.1	154641	140258	16779.3	116689	144740	34038	153190	25900.2	135027	97638.9	121163	21859.4	131394	93905.2	124662	108685	90119.9	24661.6	202173	34979.1	148219	122102	192114	94422.2	184268	22121.6	42040.1	26860.3	100825	21977	17304.4	175594	152479	110563	194218	111659	172010	26438.3	27915.5	145351	64061.7	97256.2	25049.8	137517	155140	110770	20122.1
P10111	PPIA_RAT	Ppia	Peptidyl-prolyl cis-trans isomerase A	784525	758929	830552	852703	736190	563610	482872	716906	843772	666650	352801	477543	844536	567943	654904	660147	754200	910895	296215	587425	389755	1.29E+06	518810	939823	493714	1.08E+06	624222	427034	327785	454330	759136	752568	414291	943046	399597	937506	377451	1.25E+06	997204	1.12E+06	403327	349995	342122	1.30E+06	523927	839834	628710	645896	450647	805441	446702	473718	778248	783813	338517	564360	873965	697895	665592	1.10E+06	420956	658862	353463	741243	724461	560121	666207	888894	479719	1.01E+06	935565	466723	489879	674917	946393	516514	690576	1.01E+06	570253	814890	424053	914960	610584	873523	930848	392956	675754	851588	704867	578902	730919	495212	739746	742109	800259	397656
P10247	HG2A_RAT	Cd74	H-2 class II histocompatibility antigen gamma chain	157428	217456	120056	181915	114470	141267	86858.2	125942	88447.3	108968	138404	95044.7	120807	130190	116097	150750	182159	166247	116236	311425	125950	165062	107438	188060	137008	175163	202001	88839.7	171630	206892	104785	151049	217627	202920	134998	160091	181153	121443	151910	192151	172674	76276.9	75239.7	127793	79497	181878	94427.9	122107	112608	234969	132888	103663	140653	124573	125943	176957	89187.1	105450	133667	105964	89766.8	265734	147303	171770	134528	144442	90286.5	160244	138842	256597	149806	155991	228620	212608	110879	237563	148912	129690	122301	114941	142033	146132	125353	204415	125066	252014	152639	105437	218800	87813.9	116504	117734	121999	153315	76928	150652
P10252	CD48_RAT	Cd48	CD48 antigen	369299	324131	453642	289432	374222	587290	616147	275221	385715	390542	631614	398325	671952	204742	1.05E+06	402198	554352	747692	434306	464605	456157	688410	860658	767767	494389	811306	809139	435908	411859	442330	729627	345605	688061	425721	643568	847657	231437	167957	771270	771124	171674	275796	271465	519407	382178	283639	321326	610977	545511	596723	842304	505876	353656	435217	370207	677566	375382	836109	368521	347665	343338	455337	399085	586303	776632	316011	450154	370051	326551	804974	563077	621744	573933	624826	339670	716233	698586	465017	467220	463743	949816	451373	284574	513713	699962	1.03E+06	317465	332779	362046	553212	570720	638539	508083	458983	485933	466377
P10536	RAB1B_RAT	Rab1b	Ras-related protein Rab-1B	319273	319791	376338	339576	370156	402822	378660	356764	430486	493678	360456	320917	334104	407146	310947	418612	366238	315427	444648	333161	294096	315262	308222	299399	378461	332563	293099	306852	376297	458662	377908	368256	328428	334046	301201	339829	439131	352849	342660	376352	324403	324064	359508	352645	283893	372999	323071	287383	402140	416144	361335	369095	266766	434951	410615	370558	336579	319679	449166	263071	361013	394258	437530	407679	360862	344362	358268	397146	439790	261418	402880	369626	313188	364527	412581	364886	364942	412070	344047	395309	371228	377153	347882	433782	258940	289580	337151	251186	392291	359924	392357	301805	275689	337328	352437	431199
P10608	ADRB2_RAT	Adrb2	Beta-2 adrenergic receptor	16006.1	8982.09	9759.44	6358.82	12013.6	15359.8	13373.2	8000.95	13416.4	9388.56	14288	8592.07	12662.5	9106.91	12161	13089	14436.8	13421.2	8871.98	6976.11	5280.58	10602.1	11334.4	8590.79	7287.69	4869.24	10041.3	5932.06	7691.95	11047.4	12823.7	17673.2	12687.4	7351.72	5404.32	8461.58	6450.52	4409.74	8128.31	9968.59		9052.81	8238.82	13454.7	10401.6	6038.82	18356.9	10840.4	13436.5	8000.72	14429.1	9607.24	6444.86	7571.33	3922.58	20264.5	3884.75	7891.35	5182.03	8441.47	3715.74	3404.58	7901.18	8758.2	8788.68	4699.24	9116.75	6023.71	6274.48	9840.09	13458.1	7523.08	5165.27	8312.5	11589.5	5253.52	14147.7	8395.84	10271.8	15309.5	9964.63	6911.84	7509.8	4501.21	10559	13526.7	5224.04	9078.75	6396.4	16361.4	13744.5	8715.87	13109	16396.8	17367.3	12567.4
P10610	CP2G1_RAT	Cyp2g1	Cytochrome P450 2G1																												27094						97916.5								21465	22985.4		9305.03
P10686	PLCG1_RAT	Plcg1	1-phosphatidylinositol 4,5-bisphosphate phosphodiesterase gamma-1	72903.4	55433.2	47663.1	36636.4	53042.8	47933.4	49011.5	61515.1	51258.8	19271.6	77971.5	52708.8	20450.2	58471.5	54072	18564.8	59197.1	70382.7	50309.1	14072.7	69444	134947	97537.6	116565	57523	91488.6	94253	51349.6	27170.6	60429.2	63409.3	42499	83372.7	58641.5	84280.4	100329	62720.9	84071.1	84684.9	56567.2	26791.8	78887.8	75881.6	85612.4	66154.9	22792.1	67212.7	63248.2	50024.4	35507	16186.5	58377.4	85954.8	57041.3	63003.2	53087.6	102426	86068.3	63757.2	74409.5	102056	80906.2	26842	58546.5	71257.5	61224.7	75580.4	22870.6	46191.6	63752.3	103185	79258	60179.9	63229.4	125973	104725	55568.7	124214	58516.3	34276.6	82191.4	58828.2	99066.4	16941.2	75671	27045.4	86790.9	88138.8	64277.8	63390.4	19380.3	73270.5	65335.7	64330.5	56032.7	63647.4
P10687	PLCB1_RAT	Plcb1	1-phosphatidylinositol 4,5-bisphosphate phosphodiesterase beta-1	10294.3	13352.9	12809.7	10970.3	12445.7	13416.1	12558.3	10755.5	20677.3	13984.8	20559.2	19108.8	17075.5	14326	19740.4	16421.1	17324.7	21914.2	14538	19843.1	23072.2	28528.4	23449.8	25226.7	26327.1	20214.1	19598.2	18748	18162.7	12067.1	14070.4	19783.2	21973.8	20265.5	22815	26958.1	20973.9	22308.4	18626.1	18041.6		14441.2	14218.6	15927.4	12169.3	15702.3	15072	15621.2	12567.6	15547.8	13658.2	15889.1	15201.3	14661.7	13687.9	13237.7	24469.5	22244.6	17003.8	17820.4	9974.69	23035.9	15399.4	14651.4	14900.1	15329.3	18464.1	21998.1	20818.7	18973.3	19170.7	20859	16034.4	15695.8	14763.3	16188.5	18028.4	18244.1	17524.9	12669.3	16803.4	18106.9	18254	30122.2	17475.8	18939.1	12388	16520	14925.3	10917.5	13463	16168.7	17581.9	22007.8	17712.3	23301.9
P10688	PLCD1_RAT	Plcd1	1-phosphatidylinositol 4,5-bisphosphate phosphodiesterase delta-1	31083.6	37534.4	39115.5	33288.4	61692.7	55446.1	58822.7	48760.1	49783.3	45976.1	50569.6	57343.1	43776.1	38852.5	45804.8	33358.6	39387.4	40278.2	34800.1	22488.2	47713.2	51635.8	43928.1	48336.3	39600.8	36641.2	27612.4	41530.5	25849.3	37506.4	33589.9	28817.4	31801.9	30450.1	45597.2	48372.8	26323.1	36374.6	31099.3	32198.9	40056.4	48172.1	51677.2	61028.1	49086.5	29516.4	50549.1	49258.7	43674.2	36253.3	41472.1	45086.3	51296.2	46900.6	53159.7	34944.7	49861.3	41033.4	36661.2	44978	25885.1	35815.7	30117	32204.3	31217.4	38301.2	40641.9	22647.4	48328.9	38642.9	59194.7	48650.8	35925.3	48659.4	53225.1	39329.4	56316.8	65167.3	60254.9	67806.9	35207.8	34242.8	42998.3	35417.4	37850.5	28222.2	33479.6	42833.7	38181.4	52217.2	49965.8	48651.3	63123.4	83077.2	81315	73746.9
P10716	CLC4F_RAT	Clec4f	C-type lectin domain family 4 member F					20651	18572.4	24247.7		11354.7	15760.8	20122.9	17126.4	35285.2	18891.6	38453.9	23171.5	17443.9	11882.8	14409.6	14282.5		11543.1	23534.5	18561.6	17149.8	16276.5				13570.6	23012.4	23785.5				10688.7	14530.4		16961.2	18013.5	20712		9655.95	19142.1	25007	28441.8	21070.2	20330.3		9497.23	20424.1		15991.3	18658.2	10166.4	16952.1											14946.5			15384.8			19506.2	14078.3	14005						10232.7				14257						19582.9	20110.3	25339.1	24912.5	23017.7
P10719	ATPB_RAT	Atp5f1b	ATP synthase subunit beta, mitochondrial	3.43E+06	3.98E+06	2.71E+06	2.42E+06	3.15E+06	2.82E+06	3.04E+06	3.00E+06	2.60E+06	2.96E+06	2.96E+06	3.07E+06	2.70E+06	3.42E+06	2.74E+06	3.13E+06	2.89E+06	2.95E+06	2.82E+06	2.72E+06	3.56E+06	2.96E+06	2.84E+06	2.85E+06	2.67E+06	3.37E+06	3.60E+06	2.88E+06	2.97E+06	7.34E+06	2.83E+06	2.36E+06	3.58E+06	3.71E+06	2.99E+06	2.67E+06	3.22E+06	3.28E+06	2.40E+06	3.07E+06	3.17E+06	3.19E+06	2.86E+06	2.91E+06	2.99E+06	3.50E+06	3.07E+06	2.78E+06	3.57E+06	5.33E+06	2.91E+06	2.98E+06	3.59E+06	2.92E+06	3.31E+06	3.41E+06	2.70E+06	2.66E+06	3.02E+06	3.14E+06	2.68E+06	3.56E+06	2.57E+06	3.28E+06	2.84E+06	4.36E+06	3.26E+06	3.03E+06	3.47E+06	3.70E+06	3.09E+06	3.03E+06	2.90E+06	3.27E+06	2.74E+06	2.80E+06	3.26E+06	2.82E+06	2.85E+06	2.94E+06	2.94E+06	3.69E+06	2.97E+06	3.21E+06	2.63E+06	3.57E+06	3.24E+06	2.57E+06	4.70E+06	2.85E+06	2.88E+06	2.89E+06	2.74E+06	3.50E+06	2.77E+06	2.93E+06
P10760	SAHH_RAT	Ahcy	Adenosylhomocysteinase	240438	239869	290266	310830	310373	368724	358640	391658	504983	280417	332524	430188	307406	262665	328118	261539	313797	403813	381320	283039	295656	287356	293769	240962	354317	290163	212199	242146	279399	287207	416534	362879	223457	240770	203085	295843	148944	323328	268433	208369	322081	397300	226715	330155	437050	299787	265590	516894	281811	288158	423032	244849	487217	336146	299009	257589	410823	442098	184834	352772	252077	307091	416133	246849	292264	269034	316965	255628	288928	301159	216064	286179	291089	234847	245242	212742	247025	511848	350239	383011	282295	380158	280940	293123	396528	213206	288503	467766	196993	338793	436360	340699	437884	324321	382445	293616
P10824	GNAI1_RAT	Gnai1	Guanine nucleotide-binding protein G(i) subunit alpha-1	257148	174292	262107	288103	251497	221959	160107	229778	196770	435108	305601	195738	165818	317105	179893	315788	330051	280890	478362	277284	141576	205859	165813	179140	122291	106733	174381	129039	346028	164308	264436	297106	181846	167100	150234	166991	220959	152001	159920	199923	100135	256018	406086	274725	156629	274013	304546	77085.6	374685	263743	377499	237886	162000	323195	149270	239235	139562	134376	318934	152503	167701	193609	319988	233860	205071	153662	175300	421295	279399	105795	243897	158435	104207	124213	220686	168886	319302	363235	306479	337562	134085	191846	152466	246720	130871	249740	191768	105693	385941	273697	248904	162501	172311	205872	310430	294496
P10860	DHE3_RAT	Glud1	Glutamate dehydrogenase 1, mitochondrial	652826	566268	598903	503443	720446	620487	545087	601034	611135	663036	599262	622713	537895	758266	561546	737045	642862	581314	593262	428634	509258	545703	558528	510386	543229	571060	614791	471258	476686	689908	648048	631208	619893	579498	531939	575720	620956	504959	454100	583512	576796	534536	588425	565578	544072	661211	708853	548818	682596	693012	615858	660415	564640	643221	614585	557708	519211	478732	535371	525458	398264	534510	597879	542154	439125	564085	624119	547128	587077	568025	633814	586922	502100	495343	596277	575157	578744	607190	594946	572838	542340	545240	585157	513782	459734	470757	484554	403792	695665	582590	605730	497498	476827	580338	617108	561235
P10888	COX41_RAT	Cox4i1	Cytochrome c oxidase subunit 4 isoform 1, mitochondrial	1.82E+06	2.11E+06	1.15E+06	1.08E+06	1.44E+06	1.20E+06	1.25E+06	1.36E+06	1.12E+06	1.38E+06	1.49E+06	1.20E+06	1.66E+06	1.43E+06	1.53E+06	1.44E+06	1.37E+06	1.50E+06	1.34E+06	1.27E+06	2.21E+06	1.64E+06	728927	1.45E+06	1.39E+06	2.06E+06	1.62E+06	821146	1.58E+06	4.17E+06	1.13E+06	1.26E+06	1.95E+06	2.19E+06	1.48E+06	1.18E+06	1.79E+06	1.68E+06	1.31E+06	1.65E+06	1.58E+06	1.36E+06	618536	1.54E+06	884700	1.55E+06	1.14E+06	1.06E+06	1.54E+06	3.04E+06	1.18E+06	1.20E+06	1.89E+06	1.39E+06	1.44E+06	1.60E+06	1.26E+06	1.46E+06	1.20E+06	1.31E+06	1.36E+06	1.95E+06	1.15E+06	1.54E+06	1.40E+06	2.00E+06	1.23E+06	1.01E+06	1.75E+06	2.42E+06	1.49E+06	1.46E+06	1.86E+06	1.93E+06	1.21E+06	1.58E+06	1.76E+06	1.45E+06	1.35E+06	1.27E+06	1.67E+06	1.95E+06	1.39E+06	1.46E+06	1.62E+06	2.31E+06	1.46E+06	1.20E+06	2.06E+06	1.42E+06	1.29E+06	1.39E+06	1.57E+06	1.75E+06	1.09E+06	1.51E+06
P10959	EST1C_RAT	Ces1c	Carboxylesterase 1C	117529	149495	120810	126450	66291.1	46957.2	60606	47424.5	42617.3	19198.3	44588.9	41678.1	104401	75165	97681.6	90163.9	191716	200529	117684	123683	135189	158684	127816	129960	241017	226075	332152	195314	153245	207884	243027	213399	126714	103127	124661	126522	186910	160652	185299	247721	156105	120902	120438	238102	102150	79545.8	60075.2	113487	67420.1	76345.3	89987.9	65069.2	270538	112397	137588	122744	103096	134295	56787	118449	66055.1	172706	58234.1	87810.8	149119	179879	189589	188220	71702.4	142951	89730.2	101201	117586	118929	110446	140661	211545	303656	244568	242340	45113.7	43843.6	34413.2	28419.4	192166	133814	145665	198743	134311	123609	135696	247420	112433	122226	89388.5	70975
P10960	SAP_RAT	Psap	Prosaposin	2.53E+06	2.96E+06	1.90E+06	3.93E+06	2.69E+06	3.25E+06	1.82E+06	2.36E+06	2.41E+06	2.37E+06	3.18E+06	2.12E+06	4.47E+06	3.03E+06	4.49E+06	3.82E+06	2.56E+06	3.05E+06	1.27E+06	4.93E+06	1.79E+06	2.93E+06	1.92E+06	2.52E+06	2.99E+06	3.74E+06	3.12E+06	1.04E+06	2.62E+06	2.29E+06	3.07E+06	3.71E+06	3.26E+06	3.12E+06	1.72E+06	2.81E+06	2.34E+06	1.92E+06	2.71E+06	3.74E+06	4.59E+06	1.39E+06	808298	3.10E+06	1.39E+06	2.19E+06	1.97E+06	1.78E+06	2.49E+06	3.47E+06	3.81E+06	1.40E+06	3.19E+06	2.71E+06	2.27E+06	3.40E+06	2.30E+06	3.34E+06	1.49E+06	2.37E+06	750389	3.56E+06	1.64E+06	2.26E+06	2.38E+06	1.43E+06	1.86E+06	1.69E+06	1.87E+06	4.88E+06	2.15E+06	3.29E+06	5.00E+06	3.79E+06	2.13E+06	4.05E+06	3.30E+06	3.61E+06	2.38E+06	2.39E+06	2.76E+06	2.28E+06	1.23E+06	3.26E+06	3.69E+06	3.96E+06	1.83E+06	2.38E+06	1.83E+06	2.12E+06	3.26E+06	2.32E+06	4.07E+06	3.90E+06	2.24E+06	2.51E+06
P10980	ACM2_RAT	Chrm2	Muscarinic acetylcholine receptor M2																														7228.73																		1818.01		1674.65														1242.97		3458.28			2538.37		839.6	881.882										2286.25	1754.54					2188.83
P11030	ACBP_RAT	Dbi	Acyl-CoA-binding protein	158275	285188	225414	81621.6	217472	168598	171317	172443	176681	91106.4	139537	183219	256163	238564	167114	179579	235148	254914	114694	147899	282979	288271	289277	289488	218415	403909	275374	176986	124077	186724	205461	176718	293659	241000	240213	267189	193335	367344	226539	306034	283509	192823	205163	408146	271696	163651	180034	225458	123622	170595	180261	114476	325649	188772	225482	141681	284973	314696	205270	263130	99350.7	347527	177989	154078	163587	231584	228274	181537	256512	404034	229762	283206	351343	285823	306740	299752	154880	333726	201362	185414	240450	219240	215812	274054	358651	295393	219324	360104	188184	155639	213618	273875	213689	223601	187614	151020
P11167	GTR1_RAT	Slc2a1	Solute carrier family 2, facilitated glucose transporter member 1	23182.2	15971.4	15314.5	11298.4	23571	16927.7	15497.1	20560.4	22382.4	19682.6	18139.5	18822.5	14024.8	22890.5		22076.1	20788.7	15456.1		14846.7	16117.9	14432	14859	15384	8373.16	9024.62	11977.8	15805.7	19924	27366.7	15482.2	17588.5	20579.4	21883.1	18307.4	7134.12	32778.6	20353.9	10379.2	7097.02		26980.1	12477	22762.3	17423.8	34916.3	24682.3	14899.1	28308.2	20341.7	16190.9	17503.1	16676.2	15107.2	20357.1	25315.8	13229.3	8965.12	6222.83	22191.5	18582.9	18021	10684.1	19942.4	13756.4	22382.9	19838.1		18816.3	10938.3	19069.3	13349.6	11662.4	11688.8	19100.7	15068.8	22252.4	18257.3	19530.9	19770.1	15166.1	21637	17285.2	15042.9	8130.62	12003.3	17150.2	18416.8	26681.6	23501.8	14226.9	11722.5	16572.6	17060.2	20123.7	15820.9
P11232	THIO_RAT	Txn	Thioredoxin	238268	254475	169250	330485	209297	250120	184719	157204	200763	118141	209853	204114	383523	192690	308731	168331	181751	281963	96923.1	243451	308330	361880	211192	399399	186587	324652	269645	129719	197733	221939	258164	248169	343393	175204	338044	305581	249384	396306	377018	363930	233124	253141	94339.9	385237	240210	114610	210443	212898	168253	217383	223765	150048	486229	217684	181319	229944	329403	379189	126963	472491	142959	298144	134859	220442	249368	136746	213550	110127	170214	472655	196323	286392	367627	272869	310623	417060	300289	202448	248740	182611	222474	125288	164006	241018	253748	514759	214487	371062	111988	215527	241735	419349	364314	307326	117933	205717
P11240	COX5A_RAT	Cox5a	Cytochrome c oxidase subunit 5A, mitochondrial	964145	1.41E+06	634057	745824	754182	693349	621368	612898	538555	678863	837591	646939	832031	825895	733516	957656	729586	857988	573875	874265	1.12E+06	947775	740828	837198	774032	1.31E+06	1.11E+06	563394	944598	1.55E+06	599757	743831	1.04E+06	1.36E+06	812875	800332	908475	892651	751552	925658	1.02E+06	638252	792110	728113	590769	812264	635309	598945	601884	1.71E+06	786275	589234	980702	673698	628678	800387	620919	803797	640920	769449	566488	1.40E+06	617329	927203	711964	1.17E+06	682369	661939	849054	1.52E+06	705068	976301	1.11E+06	1.23E+06	619028	1.02E+06	801715	790847	637056	588373	872063	912178	683523	1.05E+06	830714	1.46E+06	710234	715037	1.05E+06	594265	735964	785388	827392	1.04E+06	457506	717239
P11250	RL34_RAT	Rpl34	Large ribosomal subunit protein eL34	95041.7	35957.7	37874	22238.9	55647.7	31032.7	35826.9	47619.4	58448.1	60186.9	48975.1	52738.5	26310.8	54587.3	19386.5	38558.1	48204	33910.2	47755	15614.6	44572.5	39800.1	28437.3	34716.7	35653.2	22443.2	38051.1	45592.8	47027	56986.9	33434.1	43205.2	35602.5	45827.8	49944.2	36546.4	81187.2	54196.8	44571.5	27770	25126	47548.2	39027.8	45450.4	44065.5	67196.2	51196.6	39204.9	48357.7	33306.6	26862.8	49831	39054.4	45364.2	51957.3	34097.9	59541	23009.4	62373.1	60591.1	64580	38380.9	73133.3	43506.5	38665.2	56486.9	59197.2	58793.1	63081.8	17187.4	62000.2	39966.2	17730.3	21598.7	74213.5	19922.6	37733.2	47849.6	50213.3	45592.6	35062.9	73266.4	82053.1	44873.5	19863.1	24398.9	60237.9	63526.9	71001.1	46741.1	30015.8	29386.5	34116.6	29153	67424	41371.7
P11348	DHPR_RAT	Qdpr	Dihydropteridine reductase	64057.6	42184.2	29262.9		43806.5	46323.2	34311.5	30014.6	44272.5		24151.6	46785.9	32890.7	54504.1	31618		33110.1	42338.1	26415.3		57608	46373.5	58088	40623.8	37281.2	42269	39360.8	46581.6		42112.1	44820	26892.1	44859.6		40179.5	34240	15091.8	57057.9	39677.5	34921.9	33765.7	40862.7	53725.5	63262.5	54947.3		50654.3	45026.3	32092.3	52307.2		24724.6	63193.7	30616.2	37677.9		57911.7	51473.6	33116.3	65533	18429.5	40020.1		42004.4	39702.3	47384	46698.4		28488	43265.3	46574.4	40711.1	33919.4	31900.9	66056.7	37838.3		54050.4	44263.8	42340.6	41325.2	57008.7	59093.7		36716.7		46611	52884.1	43301.5	49630.6	37873.5	42071.1	39225.2	44698.7	43319.3
P11442	CLH1_RAT	Cltc	Clathrin heavy chain 1	1.08E+06	792239	949450	616046	970043	849189	991124	951287	996342	856927	775513	933340	663493	959681	586093	853146	971749	687870	855036	497193	1.05E+06	776894	781135	754924	658499	563367	929274	1.08E+06	907581	842610	718275	870416	778083	1.00E+06	983077	663089	1.14E+06	1.03E+06	896495	598752	732393	1.20E+06	1.01E+06	879615	979332	864814	1.08E+06	889917	1.00E+06	754596	689149	1.12E+06	826873	782153	995870	731742	950283	632406	922240	1.12E+06	1.25E+06	793095	972254	962648	933335	1.10E+06	1.10E+06	854721	910377	610387	1.02E+06	770005	621667	573780	1.13E+06	714538	974917	724786	965944	892348	781245	956979	1.14E+06	747937	637402	777107	1.23E+06	964796	976889	1.06E+06	733519	786033	743678	664753	942031	959980
P11466	OCTC_RAT	Crot	Peroxisomal carnitine O-octanoyltransferase	14006.8	7822.97	10004.7	7222.23	7767.23	7122.19	5662.76	7906.62	7020.38	4811.92	5408.82	4191.35			5584.13		8061.73	9413.33	4758.54		6338.2	8541.08	9597.23	5904.99	9157.22	9071.49	12018.3	8993.35		5875.33	8196.9	7051.95	14614.9	7184.9	7121.5	12392.5			5611.58	8891.93		3339.29	3569.5	5258.16	6264.06		6552.91	6640.59	6356.87	6634.24			4179.39	6408.62	4727.13		7997.63	12585.9	4028.41	5022.66			4163.53			4386.35	6353.44		9733.3	12175.3	8201.93	12270	10452.7	9177.87	7505.04	12071.1	4851.11		5200.33		8787.38	8814.3	6352.97		9432.92	8674.71	9539.45	5803.19		6221.81	4750.31	4191.89	5494.42	6796.81	6898.15
P11475	ERR2_RAT	Esrrb	Steroid hormone receptor ERR2	2234.16	1303.31	2454.97				1136.05		1701.22	1923.1	1182.25	731.09				2391.64	2192.32	583.316		2545.65	1593.87	878.166						2186.51		1518.94		1020.18	1792.26		1052.84		1810.53					1585.95			1796.28		2805.2	1778.57	1408.45			2448.2				1478.89	946.355	1054.01			2216.83	1014.18		2220.61	1740.52	2657.06				1331.95	2347.36		1123.86		1033.93	1053.32	2182	2323.23	984.34		554.73		1074.81				1349.14	1186.78		1058.6		992.404	1368.07			1731.81
P11497	ACACA_RAT	Acaca	Acetyl-CoA carboxylase 1	43032.7	31465.3	34973.9	37423.8	30269.9	34833.7	32748.9	40524.1	47512.7	58001.9	41363.4	41569.5	33139.9	40029.6	38563.8	32887.2	30186.6	27353.4	39242.8	35588	70768.1	27126.6	30032	43206.5	40900.2	28792.7	22762.8	39655.5	79685.4	38503.3	39470.8	41479.6	22450.9	33790.2	27090.3	23718	45612.6	41586.5	51897	24895.2	35971.5	62268.7	46098.8	36177.3	33583.4	56587.7	35919.1	40855.2	32805.9	40138.1	44551.6	48974.8	32770.1	46493.6	39744.1	51954.4	39234.4	27537.9	29552.8	27099.7	83401.3	39542.6	51557.9	54973.3	52127.1	29310.5	32275	51177.9	48792	25094.5	28143.1	29706.5	28774.6	31573.9	37536.5	27165.5	43745.8	47831.2	43975.2	36684.3	33979.1	55027.7	32566.9	46275.5	30110.4	43723.6	28623.5	34432.5	39815.6	36279.8	33116.8	27450.7	32439.1	22641.4	28169.4	29564.1
P11505	AT2B1_RAT	Atp2b1	Plasma membrane calcium-transporting ATPase 1	241262	280736	278896	211712	256618	229000	223169	236443	220484	336490	266794	220365	221321	308856	214550	299104	273209	226331	351640	247657	215262	228161	251214	256794	206758	160352	254651	194353	402120	269660	202716	262037	290959	297958	235742	230067	497911	320455	276898	274517	185128	224163	179010	254275	164233	326060	329186	178336	333056	192747	234055	205963	162625	207222	235299	238153	189461	145332	454485	226028	282430	261079	347968	293828	327519	221368	229491	384838	382822	190114	344409	248020	291621	219235	290787	221846	324444	213163	241541	285204	210324	241280	263338	303660	173814	238363	280204	178877	336866	262930	201668	183957	171711	216226	239041	359201
P11506	AT2B2_RAT	Atp2b2	Plasma membrane calcium-transporting ATPase 2																			103745																																																														137660
P11507	AT2A2_RAT	Atp2a2	Sarcoplasmic/endoplasmic reticulum calcium ATPase 2	535618	496549	291129	162828	322163	217271	264362	264317	300432	228146	180086	236564	156277	283812	119586	198775	252036	178598	218531	93804.3	345685	243267	155502	157229	169927	305682	185321	243952	294084	2.20E+06	161040	205597	377035	627580	187119	131254	433554	559279	178038	116005	156137	346870	274691	192016	268141	407781	315281	234861	381216	903370	134671	324878	337703	250183	257449	193142	186516	233124	300253	207989	236459	306316	226356	336127	226862	845695	255340	197636	475808	241822	252979	147433	115840	198029	264557	124104	367856	204067	208211	224631	295957	673672	318780	147913	112586	244075	260817	205228	648146	243168	139919	121579	161362	251444	276566	247344
P11517	HBB2_RAT		Hemoglobin subunit beta-2	1.81E+06	1.91E+06	1.91E+06	4.13E+06	2.84E+06	3.96E+06	3.76E+06	4.60E+06	4.80E+06	4.01E+06	4.45E+06	3.92E+06	3.20E+06	2.39E+06	4.37E+06	4.31E+06	3.91E+06	5.62E+06	3.74E+06	4.42E+06	3.83E+06	3.90E+06	2.20E+06	2.97E+06	3.61E+06	2.28E+06	783638	2.80E+06	4.68E+06	1.37E+06	3.96E+06	4.60E+06	3.35E+06	4.79E+06	2.34E+06	2.59E+06	4.82E+06	4.39E+06	2.62E+06	2.38E+06	968432	3.77E+06	2.55E+06	5.29E+06	4.26E+06	4.85E+06	4.62E+06	3.93E+06	1.42E+06	2.45E+06	6.04E+06	3.51E+06	3.26E+06	3.60E+06	3.69E+06	2.63E+06	3.43E+06	3.61E+06	3.27E+06	2.35E+06	1.15E+06	4.23E+06	3.19E+06	3.01E+06	2.36E+06	1.50E+06	2.28E+06	3.42E+06	2.32E+06	2.24E+06	1.60E+06	1.66E+06	3.28E+06	1.95E+06	2.72E+06	2.08E+06	3.21E+06	5.86E+06	2.34E+06	2.44E+06	2.11E+06	3.32E+06	1.84E+06	5.57E+06	4.66E+06	2.78E+06	1.45E+06	3.11E+06	5.13E+06	3.95E+06	4.02E+06	4.50E+06	4.83E+06	3.90E+06	5.52E+06	4.99E+06
P11530	DMD_RAT	Dmd	Dystrophin	83713.7	101034	87873.1	76483	82650.2	96542	132335	109966	116501	118753	103807	125341	108319	90079.6	106922	124357	123710	96617.7	117823	135346	94778.2	78941.3	80822.7	86346.9	74744.1	92949.5	85873.5	71083.9	95237.3	253185	82796.5	131042	92473.3	115958	83659.5	81096.4	97574.6	86062.4	77691.1	85624	101162	96209.1	108159	89910.3	127067	130259	115595	169120	102169	234158	94569.6	120638	111637	97189.6	121459	106249	57640	77430	94878.7	88843.5	59636.1	89253.7	85781.4	88825.7	79920	125495	80654.3	100607	94089.9	121124	80056.4	73116.8	87754.2	100359	62437	106091	148609	104303	121446	104519	108544	105144	89412.4	101588	64278.9	108159	97639.5	109543	141979	91400	107548	121200	126774	125037	92543.5	139287
P11598	PDIA3_RAT	Pdia3	Protein disulfide-isomerase A3	2.27E+06	2.45E+06	1.51E+06	3.45E+06	1.79E+06	2.26E+06	1.70E+06	2.01E+06	2.11E+06	1.39E+06	2.88E+06	1.78E+06	2.10E+06	2.37E+06	2.33E+06	2.49E+06	2.30E+06	2.26E+06	1.51E+06	1.88E+06	1.90E+06	2.67E+06	1.46E+06	2.13E+06	1.99E+06	2.02E+06	2.23E+06	1.16E+06	1.31E+06	2.21E+06	2.04E+06	2.30E+06	2.88E+06	2.79E+06	1.77E+06	1.92E+06	2.26E+06	1.69E+06	1.63E+06	2.59E+06	2.38E+06	1.45E+06	1.47E+06	2.92E+06	1.39E+06	2.32E+06	1.89E+06	1.48E+06	2.04E+06	2.24E+06	2.13E+06	1.52E+06	1.47E+06	1.68E+06	2.01E+06	2.01E+06	1.95E+06	1.70E+06	1.73E+06	1.85E+06	1.03E+06	2.57E+06	1.62E+06	2.48E+06	1.31E+06	1.59E+06	1.65E+06	1.46E+06	1.79E+06	2.01E+06	1.83E+06	2.01E+06	2.24E+06	2.29E+06	1.50E+06	2.36E+06	2.26E+06	2.09E+06	1.91E+06	1.66E+06	1.74E+06	1.78E+06	1.38E+06	2.58E+06	2.10E+06	1.69E+06	1.98E+06	1.35E+06	2.48E+06	2.35E+06	2.51E+06	2.05E+06	1.83E+06	2.46E+06	1.82E+06	2.20E+06
P11608	ATP8_RAT	Mt-atp8	ATP synthase protein 8																					62281.3		24174.8			31825.8		43597.1		61213.5											78725.7		14237.8														26021.7			92914.4	28963.8																		19256.3		29647		267837				201695
P11654	PO210_RAT	Nup210	Nuclear pore membrane glycoprotein 210	76952.2	42725.8	58710.3	39793.4	54597.9	33584.1	54314.9	56428.2	56608.5	70603.9	45220.8	30875.3	27689.2	68612	24334.3	55970.3	62034.5	37763.6	64667.6	24694.2	29472.2	41959.4	29218.3	32328.7	30460.8	29249.1	40362	42791	47252.1	73243.2	31589.9	46072.3	50343.2	57759.4	26379.8	36395.6	85050.1	48948.1	37707.5	31554.9	28742.3	52681.6	46729.5	37047.3	35584.4	66776.8	77253.5	31091.3	84669.9	45833.5	27078	62774.6	20999	49658.7	42158.3	39381.6	27710.2	33368.9	100757	43281	64134.2	48421.7	77753	65352.3	39482.5	44463.6	41872.4	67645.3	73614.7	25492.2	70285.8	37183.4	22783.8	30850.6	86345.3	36306.3	55324.6	38733.8	40367.7	53216.6	46263.8	63981.1	71838.6	46962	26906.8	26714.6	61384.5	33235.2	91858.7	58330.3	34740.8	16645.4	26911.5	39445.2	69584.5	61337.3
P11661	NU5M_RAT	Mt-nd5	NADH-ubiquinone oxidoreductase chain 5	59382.7	29478.8	21940.7		44771.5	13303.4	33916.4	37086	35076.8	40077.3	19022.2	33491.5		28886.3	7279.69	20983	38540.2	18000.4	28889	4427.66	31969.2	22072.3	15776.7	17017.6	11036.4	14096.2	18240.2	30225.7	26836.6	124680	18923.2	17629.8	29621.9	20292.3	21655.4	12164.6	41656.9	26912.8	13890.4		10663.9	49135.4	40647.2	23626.3	36237.1	50041.4	56873.9	19905.9	42289.2	30950.3	13768.7	32974	21998.1	33158.7	23931.2	20273.1	16227.9	10374.1	39673.9	31784.3	37208.8	19126	51935.7	41463.1	22273.1	51056.8	31956	34457.1	57839.6	8287.34	37184.5	15822.7	5661.99	8301.55	57538.1		19025.5	18972.7	31390	35268	17103.5	58972.2	50063.5			15220.3	35771.1	27475.8	73943.2	42142.2	15047.7	10316.3	13721.9	21717.7	45865.8	21462.7
P11685	PSPC_RAT	Sftpc	Surfactant protein C	1.10E+06	923197	1.17E+06	1.28E+06	1.18E+06	1.16E+06	1.08E+06	922619	803415	1.29E+06	1.16E+06	832555	815184	1.16E+06	688628	1.47E+06	1.15E+06	1.24E+06	1.87E+06	1.42E+06	912773	1.11E+06	841507	907628	1.02E+06	1.17E+06	800171	1.21E+06	1.55E+06	1.15E+06	1.06E+06	1.01E+06	1.42E+06	1.12E+06	1.25E+06	1.24E+06	1.01E+06	524371	886646	1.11E+06	1.20E+06	1.45E+06	1.31E+06	992097	1.03E+06	1.39E+06	1.08E+06	1.02E+06	1.33E+06	1.23E+06	1.78E+06	1.10E+06	1.01E+06	1.51E+06	1.38E+06	1.46E+06	1.01E+06	846275	1.40E+06	605760	1.25E+06	1.06E+06	1.36E+06	1.35E+06	1.08E+06	946863	835287	1.22E+06	1.48E+06	1.15E+06	1.31E+06	1.21E+06	887375	968228	1.08E+06	1.09E+06	1.13E+06	1.05E+06	775058	877080	968187	986893	938052	924906	832780	1.41E+06	764634	630759	1.30E+06	902387	1.21E+06	994442	655140	1.23E+06	899087	936258
P11730	KCC2G_RAT	Camk2g	Calcium/calmodulin-dependent protein kinase type II subunit gamma	41171.4	28424.1	34876.5	31297.6	39592.7	47255.5	47111.6	46502.5	59995.4	50475.7	40547	46393.7	41583.8	39706.5	47023.5	52104.3	49942.8	40587.1	62297.8	34299.9	43745.2	37340.3	39487.9	42410.5	38291.2	30195	28898.6	46556.7	48216.4	52294.4	46888.7	57210.8	37625.8	38834.3	46841.1	35568	47350.7	45540.2	38970.4	28087.5	48883.1	54685.5	58054.3	40208.9	47522.4	48917.5	50864.4	49409.4	42529.9	47315.8	34517.2	50894.4	40600.3	45578.2	46481.1	30817.8	43731.5	38626.7	42077	41861.3	55684.9	31185.7	58011.7	46994.9	32843.5	45546.4	50140.8	50738.9	37982.2	27353.7	43882.6	36158.5	36192.2	29539.9	34591.6	31784.7	49318.4	59122.4	48490.8	51926.8	41020.4	42174.8	48265.6	42856.9	31777.3	30968.5	35725.8	46262.9	42580.9	51859	44169	46709.6	40922.8	34083	50226.7	58205.8
P11762	LEG1_RAT	Lgals1	Galectin-1	2.85E+06	4.51E+06	2.65E+06	2.76E+06	2.99E+06	3.00E+06	2.41E+06	3.30E+06	2.69E+06	2.23E+06	3.34E+06	2.69E+06	4.25E+06	2.31E+06	3.69E+06	2.66E+06	2.88E+06	3.20E+06	2.13E+06	3.67E+06	3.06E+06	4.06E+06	3.30E+06	3.98E+06	3.65E+06	4.19E+06	4.54E+06	2.49E+06	2.72E+06	3.26E+06	3.10E+06	2.97E+06	3.23E+06	3.88E+06	2.99E+06	3.34E+06	2.41E+06	2.47E+06	3.29E+06	3.33E+06	5.17E+06	2.00E+06	1.96E+06	3.45E+06	2.69E+06	1.99E+06	2.32E+06	2.98E+06	2.39E+06	4.25E+06	3.22E+06	2.17E+06	3.80E+06	2.25E+06	2.51E+06	3.34E+06	3.02E+06	4.66E+06	2.00E+06	3.77E+06	2.15E+06	3.18E+06	2.03E+06	3.01E+06	3.02E+06	3.16E+06	3.05E+06	2.05E+06	2.07E+06	5.81E+06	2.80E+06	3.88E+06	5.54E+06	4.15E+06	2.98E+06	4.97E+06	2.55E+06	2.32E+06	2.64E+06	2.61E+06	4.32E+06	3.23E+06	2.25E+06	3.34E+06	4.81E+06	5.33E+06	2.83E+06	3.71E+06	1.84E+06	2.52E+06	3.09E+06	3.10E+06	4.10E+06	3.52E+06	2.48E+06	2.40E+06
P11884	ALDH2_RAT	Aldh2	Aldehyde dehydrogenase, mitochondrial	1.77E+06	1.91E+06	1.84E+06	1.94E+06	2.04E+06	2.11E+06	1.90E+06	1.95E+06	1.91E+06	1.56E+06	2.04E+06	2.00E+06	2.12E+06	1.73E+06	1.88E+06	1.78E+06	1.85E+06	2.09E+06	1.69E+06	1.25E+06	1.96E+06	2.18E+06	2.28E+06	1.85E+06	2.02E+06	2.21E+06	2.20E+06	1.82E+06	1.05E+06	2.14E+06	2.23E+06	1.74E+06	1.92E+06	1.67E+06	1.59E+06	1.78E+06	1.67E+06	1.36E+06	1.52E+06	1.98E+06	2.59E+06	1.63E+06	1.79E+06	2.07E+06	1.91E+06	1.57E+06	2.09E+06	2.08E+06	1.98E+06	2.45E+06	1.89E+06	1.78E+06	2.22E+06	2.07E+06	2.26E+06	1.65E+06	1.72E+06	1.68E+06	1.28E+06	1.83E+06	979920	1.64E+06	1.32E+06	1.69E+06	1.35E+06	1.97E+06	1.98E+06	1.27E+06	1.73E+06	2.15E+06	1.97E+06	2.14E+06	2.30E+06	2.14E+06	1.95E+06	2.45E+06	1.46E+06	1.75E+06	1.98E+06	1.91E+06	1.84E+06	1.77E+06	1.84E+06	1.38E+06	1.63E+06	1.49E+06	1.61E+06	1.71E+06	1.56E+06	1.79E+06	2.01E+06	2.08E+06	2.09E+06	2.22E+06	1.82E+06	1.38E+06
P11915	SCP2_RAT	Scp2	Sterol carrier protein 2	333148	357470	272962	344147	354518	317343	378835	268572	281559	149099	245533	314637	295465	238133	281685	254066	287197	298348	230087	164840	346397	293115	299881	124647	393546	319267	463786	361084	63892	295064	313843	240350	306164	294578	391156	291358	215909	147441	119877	275652	304338	334670	314931	404713	306895	218717	265400	252689	294832	186759	190512	193449	398554	241252	357595	149382	347289	270762	245920	339607	88944.3	300912	252928	231195	164982	346242	337344	126115	275409	315073	345434	356328	359986	307650	342248	320233	251250	266667	278186	264868	298445	277666	385544	243384	303124	138334	296302	333925	247986	314748	288911	346344	303830	268234	247508	213376
P11951	CX6C2_RAT	Cox6c2	Cytochrome c oxidase subunit 6C-2	304811	317066	267618	118793	199114	168225	214059	228202	196393	266824	244362	181654	120340	262127	113735	169980	201379	240434	322472	104372	311992	285284	166476	187895	147256	203874	178887	187432	230320	970134	165622	201499	449351	233203	182522	178884	306061	234287	154491	301027	155487	235598	321432	289698	226232	254831	320340	192913	378044	520875	268673	203135	219780	219909	239159	220537	172211	151633	250177	251035	223251	176866	216689	329767	214680	485900	218018	263457	342266	184457	294117	152454	74301.6	150308	220008	119173	260771	196554	174466	250486	179813	298365	223156	154909	129257	167469	210839	156394	335052	196322	174737	176871	179829	198541	240558	223335
P11960	ODBA_RAT	Bckdha	2-oxoisovalerate dehydrogenase subunit alpha, mitochondrial (Fragment)	76987.2	94871.2	66880.4	53029.8	66025.1	72450.3	70881.1	65667.9	63942.9	69335.6	66095.3	64865.7	69970.2	67720.8	65582.8	65085.3	78404.7	77720.7	67714.2	73736.5	91123.1	76018.7	69080.7	71543.2	62623.7	84640.4	69564.1	67379.1	62001.9	136024	59691.5	47150.9	77945.8	75295.3	77521.6	78514.4	68103.6	56704.6	58795.9	62610	67783.1	83206.5	87957.4	72777.9	67991.2	88600.2	73646.5	80371.5	97225.9	131912	75467.7	79379.1	84485.1	68690.1	81272.6	76196.5	64557.6	69988.6	58427.6	67665.8	64099.6	79036.4	70659.8	71871.3	57780.3	101771	63585.1	56721.7	83846.8	100255	81824.1	80369.8	79944.5	88175.3	67733	79683.6	70816.2	79209.6	78633.3	76096.7	80086.1	88733.8	84281.5	68088.2	60851.5	83383.6	64666.7	63253.5	90082.7	60842.4	60509.5	68343	58097.3	73188.6	54480.3	57371.1
P11980	KPYM_RAT	Pkm	Pyruvate kinase PKM	392188	379834	284227	366566	433126	332039	316444	398675	412691	323187	386626	420546	322745	525424	298202	386312	343618	399526	205381	280440	483173	409013	270772	381841	292446	399415	348664	252285	301272	382108	323019	406350	393789	438731	319556	320176	405990	505400	338122	356221	314455	346696	239290	471808	412435	416316	374053	395792	342912	592453	320958	284278	570000	332115	390777	304097	429277	398294	293875	428406	206630	611121	265869	351717	336552	367206	340357	260969	359959	375272	366672	357383	334347	321917	411253	372290	392206	505533	385223	457105	301333	390355	351458	342848	349135	243159	372059	471273	412915	373223	361857	367525	462002	403549	425159	364222
P12001	RL18_RAT	Rpl18	Large ribosomal subunit protein eL18	327386	202136	198930	145173	268266	195315	153626	275044	230995	306295	235012	237223	148536	216116	115115	147412	198597	174153	266572	81517.2	203609	196979	171467	173378	182910	86236	215383	295822	212382	279204	145114	147041	234951	146372	233507	142143	327630	271460	281185	136796	146886	258177	264192	244496	236891	258655	301036	224321	254922	182281	162275	271756	142765	226146	205752	207336	232372	116476	269333	273426	300166	140294	297282	301238	275632	244581	261757	301930	319526	64475.3	314768	210664	104380	111740	321156	122892	194129	138678	234458	282414	192547	345153	336910	167805	131001	110603	319216	217384	209927	270438	151340	109571	142016	157198	260137	203433
P12007	IVD_RAT	Ivd	Isovaleryl-CoA dehydrogenase, mitochondrial	171372	183582	100192	125123	178494	159094	124773	148513	189480	129700	178959	181660	192823	228499	173906	177875	138353	167861	103019	76490.1	156317	205474	127936	142290	156469	154552	208406	118368	78151.5	293670	192440	154523	144519	153568	116135	116053	150524	131825	109291	129026	168894	122382	111608	180358	156355	142801	232036	120241	193218	272042	130966	140028	181480	139466	131458	117797	127805	139548	107256	162733	64905.8	138643	102482	137061	117696	182828	138617	92476.7	172145	182318	202263	193634	154883	133953	186498	154870	142354	161739	180049	179992	140855	211888	166400	125100	119216	68695.7	117029	137547	138463	187568	166157	118377	166394	160241	202760	130294
P12075	COX5B_RAT	Cox5b	Cytochrome c oxidase subunit 5B, mitochondrial	371114	800990	271156	380380	414608	454412	405041	356450	267027	269222	390396	375621	562435	327086	509228	334698	266079	457072	275120	419893	692751	506368	417456	463617	501990	614253	607139	357757	418246	1.15E+06	405528	248018	569288	602884	412543	352552	314968	374733	472910	480168	647799	394611	295772	416510	330300	331864	333108	308765	442754	856574	451704	351617	544096	302607	388921	481953	396631	427965	308726	486608	316191	463607	288494	416106	420201	581869	407836	313169	405852	813674	377206	493293	583854	541340	389096	467213	463473	325021	373159	362844	509858	569357	407710	497012	522057	886885	466254	319864	366288	379836	355929	472715	546930	516320	311529	315948
P12346	TRFE_RAT	Tf	Serotransferrin	741210	759498	561753	637381	1.16E+06	808757	909438	922653	709993	684678	979279	1.06E+06	1.20E+06	1.26E+06	1.19E+06	1.07E+06	827398	890450	472169	541363	1.07E+06	1.14E+06	856232	1.00E+06	648428	1.07E+06	779210	579015	745234	869512	956291	673171	943765	740357	959639	982445	487343	655583	781650	956491	1.38E+06	833194	765551	1.66E+06	1.14E+06	710432	737816	1.21E+06	869291	919718	980005	768802	1.94E+06	904552	972294	785017	1.07E+06	1.01E+06	459148	1.14E+06	516932	1.01E+06	328399	770383	750001	776534	800643	420479	507733	1.02E+06	742976	714207	741494	796875	675598	798506	813959	866249	932230	890467	816171	634414	761840	550362	855493	627598	854960	1.26E+06	632178	717971	858964	1.30E+06	1.46E+06	1.60E+06	911428	867816
P12368	KAP2_RAT	Prkar2a	cAMP-dependent protein kinase type II-alpha regulatory subunit	124175	168274	146627	88581.8	194916	283622	158922	244545	208956	172343	283874	278085	187536	198372	218306	153096	141351	335003	171062	183444	173530	174281	104300	127047	196402	121929	165695	239180	98767	201844	202843	186494	135260	97052.1	183193	121549	122929	221406	100205	155301	58086	211255	313362	260808	227579	130802	246414	205841	217534	128660	145076	217125	238532	331998	334845	152002	191643	131703	95151.8	175040	113733	125515	125077	79286.8	142152	160443	246555	124831	90087.7	116335	124051	162200	183709	183697	141519	113106	127075	189888	226637	154185	101740	95802.1	128105	154128	157953	95776.3	146940	182350	134378	258805	296699	252225	296982	214149	157138	224469
P12369	KAP3_RAT	Prkar2b	cAMP-dependent protein kinase type II-beta regulatory subunit	88569.7	89644.4	86463.2	58663.1	95138.7	101945	126460	115735	94073.9	98863.4	91455.9	110927	90485.3	86914.3	85343.2	76532.2	90882.2	80858.5	104375	98139.3	104051	77390.8	93355.9	93449.3	86459.6	64706.5	99447	111839	83888.7	78190.1	94946.1	82995.4	62764.3	71094.9	103334	81693.8	92445.9	82162.8	92786.6	76963.5	89853.6	111246	125926	77808.5	108860	76168.9	93822.5	102357	81402.7	71533	77939.8	116859	96064.6	99913.5	128242	90316.8	94132.3	72645.2	88074.4	98086.5	81098.9	67798.3	86925.9	77000.3	81269.5	97791.1	115594	86524.4	91439.9	69853.2	101921	106379	80368.2	77563.2	81709.6	83888.2	72679.3	89353	130072	106610	92328.4	90098	125377	91709.3	78566.2	72613.9	124369	117324	74979.1	94789.6	86844.1	118688	98430	81761.6	101436	98698.8
P12527	LOX5_RAT	Alox5	Polyunsaturated fatty acid 5-lipoxygenase	27353.1	20322.4	27891.6	24677.4	22403.5	18772.2	18791.5	21157.2	17631.7	20045.8	19550.5	15081.7	25334.8	19883.9	18254.1	25842.7	26399.7	25163.5	20125.8	37044	28199.8	30366.9	33607.9	41343.7	25997.9	22215	31026.7	25736.6	18965.8	25285.3	21035.9	22608.3	34496.5	29847.1	24978.7	23997.3	36254.9	28833.5	36343.2	30198.1	22153.3	24182.7	22738.5	25087.5	20680.1	26598.6	36187.8	24451.8	31852	24842.1	22909.4	25332.6	16972	16678.3	17025.8	22893.8	27697	26350.3	28407	34205.9	31540.2	25493.9	30619	33611	29373.7	24501.9	33240.9	28640.6	26911.2	22876.5	32033.1	27877.9	23988.9	22446.6	37929.5	34861.8	24276.1	20168.1	18313.5	20709.2	19099.9	23136.3	20933.1	24799.3	18136.1	22898.3	25015.9	21027.4	24917.8	27508.1	23257.5	22663.6	19685.4	21727.7	21927	28218.6
P12711	ADHX_RAT	Adh5	Alcohol dehydrogenase class-3	36240.8	32128.5	39404.1	39839.7	41426.7	38975.7	35574.8	33198.1	42925.4	26422.2	33845.3	40188.5	31818	35324.8	32717	37635.9	40058	46921	30841.9	31859.7	42488.5	53455.5	55512.7	47181.3	41057	54954.4	31311.3	36357.8	24123.7	29047	45136.8	39954.9	36559.3	36721	35991.9	58442	28736.1	34909	36828.6	38481.3	35903.6	35862.4	34905.6	46475.6	50563.6	28124.1	29573	38658.9	27047.6	34619.6	32033.9	25354.4	55565.5	36231.8	35093.7	27482.2	48959.1	62368.4	29530.8	47257.6	21426.4	49168.3	30593.5	30694.6	30357.7	36702.3	40847.2	26190.4	27157.1	54263.1	37495.8	37414	43256.9	39860	45692.4	42112.9	35563	41703.4	31014.7	28943.8	43806.3	39516.8	40504.5	37063.8	39392.7	30964.3	27003.4	45880.8	31764	34579.3	40041.8	43988.9	41566.5	48574.5	38123.3	27657.6
P12749	RL26_RAT	Rpl26	Large ribosomal subunit protein uL24	224882	132454	124298	107663	181353	127316	138409	185516	212126	177942	132004	206764	128841	225053	122489	178233	180668	107470	144242	128451	195598	121250	66494.5	147229	148390	73593.8	179662	138364	171348	158511	109422	126176	108768	191169	199779	89862.7	231102	252872	194934	84623	69514.3	186767	138704	150252	148714	147781	144426	175458	170899	124981	111615	211459	150584	161816	204366	128963	225870	85177.2	171570	195191	276284	130524	168101	193285	175013	209829	229226	97815.8	192799	86048.9	196391	161874	111493	118786	189611	112187	200596	112512	187478	211481	159775	216789	263840	139667	139548	86126.3	244178	224393	108581	181405	113038	128590	158677	101459	185899	164734
P12785	FAS_RAT	Fasn	Fatty acid synthase	73122.3	106959	92758.3	105787	108129	116860	102166	103940	89162.7	76310.8	84788.4	121288	161973	167275	146059	117097	118635	115240	121209	120849	376419	158584	133237	155029	159932	156444	89894	137645	181772	99277.8	123542	121458	137734	149966	164664	123334	135335	164321	166174	141276	133843	151140	190690	198564	127370	128658	70394.9	92779.4	115700	89512.7	102215	142083	185464	160864	153146	163180	164485	101943	129221	151238	159076	173645	166996	134632	164216	126507	114519	102929	104563	116312	142199	133716	125623	140323	130409	109510	89034.3	182029	112868	89634.2	89031.9	149038	151714	97413.4	132577	82976.8	122402	139131	124298	117949	147282	142742	126381	130388	81443.7	63525.1
P12839	NFM_RAT	Nefm	Neurofilament medium polypeptide	6523.46	25690.8						9144.09	9949.16			9192.28	12740.6	21604.1			8411.31	13322.7	7128.63		28733.2	16176			11195.6	15506.3		9253.88		88629.7	6820.92		13663.6	15135.7	10184.3						11305.1	20227.4	8568.81		11971.2	14608.3		17402.8		65484.9			29783.5	8715.6	8341.96			17932.6		8775.55		25792.4		16143.6	12918.4	37409.6	15712.3			38045.8			10121	21910.8				8542.12			15480.4	31661.7	11249.5			19524.1	12357	11529	28524				10990.3	27891.8	14012.8
P12847	MYH3_RAT	Myh3	Myosin-3	615206	814606	5105.93		150188	100870		28047.2	201036	100251		7477.43	87689.2	22601.8		9947.04		62192.1	20345.2		317208	244726			120721	676746			152006	2.67E+06		12720.3	453000	816056			223601	676919		23252.5		193187	75214.2		88754.7	460509	4948.9	8962.15	148668	1.51E+06		12974	529979	116339	6672.77		66846.8	422099	24959.3		21531.7	600816	16649.2	1.23E+06	69234.6	1.25E+06	33699.5	28252.3	360591	918080			254871	404442			253466	131579			387987	810458	86809.4	22109.9	90568	346444		9769.62	505655	24244.5	9608.46		79993.1	330045	12022.6
P12928	KPYR_RAT	Pklr	Pyruvate kinase PKLR		20120.6					36795.1	45529.7	35505.3			38995.8					40379.9	60548			37895.7			31362.5												41264.1			22498.6			43972.9			37600.1			30509.1					22362.3				29916.7			32073															30168.7													26547.6		39386.5		46564.2
P12939;P10633	CP2D1_RAT;CP2DA_RAT	Cyp2d1;Cyp2d10	Cytochrome P450 2D1	11614.6	7266.09	7308.67	12004.7	12508.4	9942.45	10417.9	13720.2	8529.84	12530	12415	10645.2	6916.97	8017.46	6514.49	6167.9	7450.02	11870.6	9345.87		8588.39	9676.38	10751.3	6944.32	11957.6	5722.97		8914.24	11394.7	17581.8	10046.4	8525.62	5758.2	6935.36	9679.82		10258.2		7154.1			16084.3	17190.4	13443.7	8946.17	18172.9		12320.1	14530.6	10032.3		11885.7	9734.89	16077.4	12128.9	12598.5	5652.32	5920.81	13433.4	9513.68	4173.45		9225.02	12683.1	10568.3	12398	8157.43	9745.06	10911.7		10359.5	8580.99	8310.54	8866.34	14277.7	8719.08	10403			12401.7	9837.24	7974.9	11257.1		4377.46	7268.45		8163.12	12315.4	17942.6	13804.8	8154.28	7824.64	12047.1	11375.1
P13084	NPM_RAT	Npm1	Nucleophosmin	1.03E+06	1.47E+06	1.12E+06	1.30E+06	1.05E+06	1.47E+06	1.00E+06	1.24E+06	1.01E+06	1.38E+06	1.61E+06	1.03E+06	1.77E+06	1.34E+06	1.66E+06	1.51E+06	1.12E+06	1.31E+06	1.24E+06	2.31E+06	927250	1.22E+06	1.08E+06	1.48E+06	1.67E+06	1.37E+06	1.13E+06	844298	1.53E+06	1.16E+06	1.31E+06	1.32E+06	1.37E+06	1.46E+06	1.04E+06	1.21E+06	1.53E+06	1.49E+06	1.90E+06	1.62E+06	1.10E+06	607411	741953	1.17E+06	757338	1.66E+06	859017	1.21E+06	997170	1.40E+06	1.55E+06	919028	934957	1.28E+06	1.00E+06	1.51E+06	1.03E+06	1.40E+06	1.20E+06	931428	931832	1.63E+06	1.27E+06	1.13E+06	1.57E+06	909220	1.06E+06	1.82E+06	1.26E+06	1.59E+06	1.11E+06	1.62E+06	1.83E+06	1.58E+06	894618	1.40E+06	1.51E+06	1.50E+06	1.36E+06	1.28E+06	1.36E+06	1.32E+06	681749	2.10E+06	1.60E+06	1.69E+06	1.06E+06	997061	1.62E+06	1.17E+06	1.41E+06	1.05E+06	1.31E+06	1.35E+06	1.04E+06	1.67E+06
P13086	SUCA_RAT	Suclg1	Succinate--CoA ligase [ADP/GDP-forming] subunit alpha, mitochondrial	362183	290343	331012	367923	276493	244099	243413	272212	273377	192030	198937	204409	221507	288938	213864	260750	312605	293451	236926	139601	260208	291609	323822	156018	227493	305823	232233	308535	86446.3	466563	263019	280773	256247	296446	200127	271888	204837	189928	102549	193050	80926.5	222005	324549	238033	231086	262355	253743	207712	233098	438184	139430	227491	233479	196535	361585	172461	189237	264424	206640	240495	118417	298868	189110	250575	108170	308428	222603	164481	232905	325070	251665	221396	219626	225116	248731	289217	236504	203248	190857	173808	277250	328304	272255	143650	172040	152010	259677	162642	270942	204192	229481	186681	214595	292748	290526	172094
P13109	FGF2_RAT	Fgf2	Fibroblast growth factor 2	8643.2	6295.07	10402.5	7260.74	9057.99		20332.7	12986.6	16600.6	27952.3	21859.3	27010.2		11881.2	4629.37	22591.7	15104.4	12746.3	32992.7	18326.8	12727.7	11543.1	6176.09	6744.77		6924.02	7162.12	7914.75	19350.4	34894	11612.6	20073.8	7115.06	9046.28	11458.9	10423.2	6210.29			7129.88		19719.3	25345.6	7232.13	32677	30712.7	19596.7	27139	22321.4	23646.4	19254.3	24275.4	10187.4	16766.1	19804.4	16238	7331.48		17156.6	13562		10131.5	12846.3	9868.41		12692.1	11482.5	21126.8	9690.35	9721	11304	4375.64		5754.6	5161.23	6164.21	15850.9	18872.1	16577.3	14748.3	7650.17	14989.3	19000	8629.9	5528.5	11092.5		13052.5	29797.3	5945.46		12553.8	8916.83	12072.1	36162.1	25417.9
P13195	HEM1_RAT	Alas1	5-aminolevulinate synthase, non-specific, mitochondrial	2702.37	3777.28	4831.71	4795.23		3518.21			2945.98	2404.95		4033.81	3999.99		4802.99		2801.81		2963.59		2698.32	2727.29	2041.93	2708.17	3866.25	3747.49				6400.29			3428.34		1968.13					4285.31														3099.23	3033.4			3453.33						3135.36				3556.73	3606.57	3939.53			3084.63	2898.43									2361.88					2341.71	4597.65			1891.86		2815.31
P13221	AATC_RAT	Got1	Aspartate aminotransferase, cytoplasmic	85810.6	70214.9	44592.9	38829.9	59791.9	53928.2	47303.4	47253.8	55713.2	42084.4	44374.6	49435.4	44196.3	53124.3	39113.4	39452.2	44831.5	57534.8	43075.9	41388.2	61185.7	61268.2	60302.6	44772.7	43963.9	148253	43951.4	42295.6	40145	110735	47307.8	38544.7	47556.2	47907.7	33758.9	48453.6	31534.5	92794.4	37426.6	42145.3	48375.6	49822	44001.4	60032.5	69846.1	64384.2	53140.2	62551.7	55216	160418	37241.1	34013.3	96146.7	55836.7	43031.9	32730.6	49039.5	101071	45542.7	57412.7	24687.4	140563	48175.9	52152.7	36226.9	80758.2	42833.3	47981.1	52520.4	104554	43827.4	53685.5	58126.1	50569.4	46094.3	49101.7	42080.7	72851.3	42421.4	50798.3	57637.7	69360.9	47782.1	40265.5	46053.5	42162.7	35052.3	58590.6	69002.6	44324.7	43638.2	40357.4	57540.4	62203.6	51883.9	39707.1
P13233	CN37_RAT	Cnp	2',3'-cyclic-nucleotide 3'-phosphodiesterase	72323.9	78307.7	87121.6	44256.8	78121.9	71542.9	68272.3	70954.8	79580.2	75481.4	71637.2	69568.6	57479.1	68225.8	57782.9	61136.8	73259.1	65100.9	86726.9	60819	78553.8	73295.5	55975.7	83724.6	84716.2	82182.5	54696.1	64756.5	72391.6	118074	69623.8	80099.9	73176.9	68696.7	71212.1	73484.3	61287.2	79923.7	66423.6	80265.8	56370.9	68138	42610.9	71841	74810.7	72495.6	88820.3	75241.4	73189	93905.4	72886	81541.2	63327	88372.7	78518	73858.4	67370.3	78053.6	100933	50324.1	85824	83001.1	83583.8	75956.3	66127.3	68672.7	60601	76221.1	105112	75230.6	89927	68863.7	79324.6	73219.5	66497.3	72870.9	56234.7	76871.1	60838.2	73036	75445.3	91962.2	80066.1	64617.6	54108.3	58809.5	43420.2	58445.9	74663.9	70886.7	72538.4	53326.3	72061.1	67899	78795.9	82921.4
P13264	GLSK_RAT	Gls	Glutaminase kidney isoform, mitochondrial	74920.8	81050.1	59597.1	43652.7	78602.2	88404.7	71447.7	75592.8	81322.7	45218.9	73758.2	64786.4	92884.2	81408.3	83916.6	54380.7	58569.7	59869.4	52573	35205.8	65406.4	75293.1	66497	60119.5	70397.3	68352.4	81648	71145.9	28971.1	80600.6	65448.6	59745.9	81753.4	63047.4	69626.6	57941.3	64676.9	69678.1	68390.9	62105.3	76394.4	46290.1	55881.3	70565.6	59236.1	40433.1	66085.7	77568	79711.6	90462.7	54963.9	68152.8	65216	44548.6	62265.1	53257.3	71991.5	58745.4	45579.8	71379.9	43400.8	47752.7	58513.3	67248.8	64032	75495.2	61626.6	39680.6	56399.5	71082.6	77163.2	79906.8	70186.7	63539	60620.1	79535.9	49866.1	63678.7	72612.6	69459.3	75975.9	67267	65667.7	55881.4	77881.7	50125	74983.4	64553.2	55416.8	68926.5	67351.1	75893.4	79634.2	74259.8	55204.4	62780.6
P13265	GPC3_RAT	Gpc3	Glypican-3	22109.5	33850.1	32706.4	17907.6	22484.9	23649.3	21782.2	21315	26642.4	30810	38650.2	20634.1	31481.5	23872.9	29519.8	20916.9	29389.9	30121.8	25981.7	21987.8	54885.2	32547.4	32436.1	89968.1	35646.6	31157	34309.7	23154.7	24627.7	28795.8	31796.6	26384.5	37938.3	25962.1	71148.8	45312.6	28693.8	24306.4	64197.2	43542.8	27634.7	13670.6	17398.2	26952.9	59696.8	8750.66	27010.3	39139.2	31216.2	20888.3	27265.3	15285.7	57108.3	19362.4	22198.7	20521.6	28562	37689	22637.1	27441.4	25734.6	26002.6	26101.7	40764.4	29622.8	38520.8	30807.2	27388	32998.6	45815	33571.4	30250.1	40358.7	33349.1	17151.7	31611.2	17172.6	16776.8	33620.4	31383.7	29208.8	21209.8	24040.1	26629.1	42622.6	54766.3	34165.1	34730.6	14825.5	21161.1	35345.8	32816.7	47030.4	22781.9	26089.2	20056.3
P13383	NUCL_RAT	Ncl	Nucleolin	293077	323519	305374	298188	333176	394554	355716	374209	374729	325060	360494	332491	364832	299268	330718	268300	228217	251683	249793	305918	279294	312514	262049	375086	420884	282696	337970	270176	289645	307071	305905	279774	241824	366295	350076	284884	411233	464192	418338	303050	252603	298504	305615	319159	218212	252378	165020	367621	323937	304943	269215	383028	296740	358932	363484	328928	424048	296041	334903	424721	398731	290593	303520	268187	373767	265513	310719	229786	319261	333656	240290	347931	449783	359079	323307	314629	284300	302276	332928	315726	344816	342712	336851	440786	372733	295770	553982	398239	250038	293791	253597	304518	372995	238174	228463	408903
P13437	THIM_RAT	Acaa2	3-ketoacyl-CoA thiolase, mitochondrial	652611	623180	663194	610662	807895	837741	821484	735959	747466	572275	713800	713500	635982	658169	632780	718070	756668	741652	759198	395151	919446	588223	574158	418982	635130	645526	601305	556262	301840	1.16E+06	729421	709721	791510	721543	725467	860654	530837	514181	450613	639262	591991	599306	534548	716031	662046	620304	744638	565880	896388	983678	709766	583678	702969	620996	755470	571355	669659	706880	581118	597627	469417	707909	603479	840919	386404	646811	562935	342237	584085	511499	516661	472073	733164	713920	748465	772872	573158	548676	532390	589734	608208	624434	617800	453840	486170	427755	501720	463567	724441	677762	764304	639822	665941	766046	747684	618827
P13471	RS14_RAT	Rps14	Small ribosomal subunit protein uS11	392380	320872	420776	367486	318301	311673	296026	356240	340882	387087	352481	323490	202186	343315	229908	273999	311295	323539	383036	236629	317837	363738	290764	290034	346568	327989	223410	368910	308973	356683	291243	316348	332974	316041	274618	328288	429900	425024	350221	323953	212544	305987	345065	293315	313604	373224	314011	308780	310784	289701	304066	272688	224615	359992	283160	286296	328910	310720	455742	262698	402604	281900	403469	411612	400079	316159	301780	397134	445290	249474	358114	266928	245757	250518	355287	264569	293373	299341	264248	349789	336766	435339	378254	291552	278337	290496	324648	348120	310379	304893	273069	199098	198010	279230	375707	349406
P13596	NCAM1_RAT	Ncam1	Neural cell adhesion molecule 1	44275.8	60037	36386.6	27175	49535.5	40318.5	46402.9	41610.5	21110.9	26121.7	22583.3	21691.2	35253.6	30295.8	35762.8	26149.9	31126.7	36085	20366.4	30772.8	31236.7	27246.9	19608.5	25425.8	18961.5	28652.8	35286.1	22043.2	28055.2	71686.5	33217.4	33580.2	41070.1	38982.4	66491.8	37487.2	20470.7	19425.3	21437.8	23457	19439.9	40150.9	42850.4	41520	41082.6	42955.2	46547.4	38024.1	37504	57809.6	39835	33859.6	27412.9	26847	33296	30823.4	28535.6	25471.3	33499.4	26529.4	38223.8	49767.9	27232.5	49979.9	38425	52409.4	48925.9	24759	25884.3	28559.4	21454.9	21182.5	35780.8	34574.5	30815.6	30294.4	57899.9	45862.9	51563.4	43151.5	32010.3	38574	23960.3	29831.8	50461.9	49871.2	82604.8	50456.2	47345.2	50063.5	54253.4	35555	36255.1	47595.4	38402.2	23270.4
P13599	FCGRN_RAT	Fcgrt	IgG receptor FcRn large subunit p51	72613.5	138494	82825.1	97537	89219.5	101208	64213.2	106847	65919.1	78571.7	104076	95149.2	135734	100043	126767	106951	94921.8	89715.1	79170.7	94593.8	98956.5	84566.9	81310	101039	90615.3	75680.9	117747	74611.7	85132.2	101729	87686.1	82028.6	103463	109908	125522	91675.4	93692.8	95481.8	114979	107481	94741.6	83275.9	87248.3	101468	100003	75315.5	94850.6	122425	102526	91052	89200.3	94256	108596	88145.2	123101	115598	100022	85445.3	63649.2	107924	91150.9	104923	75342	103758	107212	106466	100213	83337.2	80907.5	85535.3	100220	95084.2	112247	136762	94025.9	111650	100272	82674.6	131557	85904.6	119541	88768.7	105637	99384	101894	131366	116395	112367	78537.5	104277	119732	163208	152763	116111	78501.4	103519
P13601	AL1A7_RAT	Aldh1a7	Aldehyde dehydrogenase, cytosolic 1	15412.5	41507.4		12255.4		18027.9		29080.2	16496.5	17225.9	15657.7	85559.8	32983.4	13752.2	25196		7698.78	17333.1		7292.81	18711.5	16250.8		13247	13163.3	19755.2		15566		15086.1										10978.7		9605.25		53983.1	16705.5		40591.8	13678.6		11578.8			51015.5	29267.6	24010	13241.8	12603.9	19433.2	10763	14507.6					33203.4				9512.16	15653.8	36296.2	24018.2	11439.5	10171.6			13346.1	17870.3	15001.7				8343.47					13945.1				15209.7	18980.6	12113.5		9297.39
P13635	CERU_RAT	Cp	Ceruloplasmin	654646	604338	512480	602575	481960	434396	479268	557414	441430	530142	607200	562601	481079	575290	481012	606664	573291	667799	544110	494111	637317	647750	454848	575212	476390	527232	743112	453789	525120	660231	497230	565389	835778	763264	804098	690957	577139	431866	656061	736739	481101	512137	492237	654508	581788	591934	561845	612106	492914	606434	553083	492430	543464	457012	505385	541464	529318	480499	499886	615924	468295	641166	528424	628965	576491	619593	637936	604028	535969	492186	612134	622574	368167	492655	468621	536947	653856	667976	806409	737832	539671	493851	585067	516998	487869	495950	630355	568199	671598	620351	685364	750299	564020	668238	472092	521622
P13668	STMN1_RAT	Stmn1	Stathmin	73953	92635.9	69938.8	36757.2	38989.7	36824.2	15463.1	33843.7	27317.7	23301	42231.1	34499.9	64595.2	70293.8	74801.4	69713.2	39016.8	64621.2	35276.7	48073	44947.9	92356	70461.2	90247.6	75389.2	145224	92762.2	48440.4	40375.3	41131.4	50917.5	38535.9	113701	99399.3	60421	96963.1	43780.1	88384.5	80339.1	147470	20839	33561.5	28907.9	83867.9	37781.9	61752.9	48627.5	55701.5	38512.5	67261.1	64192.2	19145.5	72335.7	41389.8	38106.1	41669.5	81827.5	115898	62572.3	86469.1	35957	154539	48860.9	57278.7	59252.5	45753.8	39185.5	53899.4	75522.2	110722	76725.3	117349	131166	91394.2	47495.8	88553.7	48931.1	56247.1	52239.4	53092.7	67360.8	66187.6	40045.8	98948.6	91615.3	89409.7	58863.8	78469.8	45615.4	44009.2	56015.5	63159.6	67086.5	53680.7	35447.6	38562.6
P13676	ACPH_RAT	Apeh	Acylamino-acid-releasing enzyme	21048.5	27840.8	25994.6	44804.1	28399.4	32002.1	25708.9	33143.2	32458.5	32812.4	32069	34930.9	22030.2	25513.4	28384.2	30083.8	29099.3	38414.6	22351.1	24612.2	28793.4	44157.5	36039.9	27992	37538.4	53283.3	22904.2	24652.6	17448.6	25603.5	38478.4	32436.5	33884	19953.1	24117.5	42777.6	20865.6	34048.1	26085.8	34898.9	37398.1	29134.3	30919.5	42136.7	41510.9	21978.5	29792.9	38935.6	23216.8	29239.2	45743.6	21879.3	41193.7	38727.6	33545.6	20937.9	34407.8	51352.2	19493.1	27929	19796.7	39185.6	27111	26270.1	25485.9	26225.1	26785.5	17311.5	32278.5	37672.2	31059.3	25808.7	30062.7	32497.1	30086.7	34895.3	24464	41130.4	22775	32086	34291.8	26980	26883.1	20257.5	42296.6	26233.8	15512.7	33571.6	20858.6	29561.2	34791.4	30692.1	33051.6	37620.4	37841.2	24453.5
P13697	MAOX_RAT	Me1	NADP-dependent malic enzyme	19590	21021.2	21807.2	21020.4	22776.2	21190.1	22610.3	31556.3	25588.6	27784.7	28288.8	29100.1	16690.1	31750.1	15174	27174.2	20430.2	21125.3	20766.7	20851.2	60441.7	28965.8	19107.8	23411.6	20515.1	30142.8	14044.9	17247.4	15410.8	25680.2	22760	25914	21436	26526.2	14169.6	20176.2	13990.4	26538.6	15900.6	18082.6		19546	15389.3	28655.9	31832.5	33633	24878.6	39557.4	17742.6	41050.2	22693.5	19302.8	29554.4	22602.3	25337.2	21566.8	17213.3	33792.4	21387.9	26017.1	14010.7	34021.8	24379.4	16491	18851.3	19664.2	17282.1	17552	22543.9	19641.3	16895.7	19149.4	24481	13989.1	19087.3	21757.5	17307.5	37550.5	20847.2	30009.1	20469	28747.6	19715.9	33391.6	18184.3	12246.9	18357	34324.2	26757.2	20580.3	23630.4	12783.3	19877.4	23815	28604.1	22268.7
P13803	ETFA_RAT	Etfa	Electron transfer flavoprotein subunit alpha, mitochondrial	716911	742278	521449	656811	704412	663799	573288	595392	633568	448558	600362	564638	619782	713705	634282	705318	530210	704426	557961	373325	601817	610202	623866	341589	602963	680548	677076	462290	279916	1.10E+06	714764	607242	653031	655766	442627	566483	535214	434697	308344	564590	700076	468902	503562	607625	583443	689493	657908	439299	617934	1.18E+06	574942	409316	592268	613351	561920	466977	534633	585688	509325	554207	212351	737401	457955	564131	347462	671731	540498	471146	608595	647458	580033	613501	606198	593524	591094	619991	532544	648523	556856	579784	454303	693958	571489	476456	525744	368851	451345	448567	713969	561283	670811	441679	517198	658969	653572	447195
P13832	MRLCA_RAT	Rlc-a	Myosin regulatory light chain RLC-A	3.00E+06	3.93E+06	2.58E+06	3.48E+06	3.11E+06	3.52E+06	2.80E+06	2.71E+06	2.45E+06	2.68E+06	4.02E+06	3.61E+06	4.03E+06	2.16E+06	4.43E+06	2.60E+06	2.56E+06	3.94E+06	1.57E+06	3.42E+06	3.63E+06	4.04E+06	3.44E+06	5.40E+06	4.32E+06	4.68E+06	6.14E+06	2.41E+06	2.11E+06	2.97E+06	3.60E+06	2.50E+06	4.48E+06	3.03E+06	4.65E+06	4.04E+06	2.24E+06	2.23E+06	3.82E+06	4.34E+06	6.39E+06	3.09E+06	2.28E+06	3.74E+06	2.01E+06	1.82E+06	2.14E+06	2.53E+06	2.65E+06	4.29E+06	2.77E+06	3.16E+06	4.08E+06	3.23E+06	3.40E+06	4.50E+06	3.84E+06	3.70E+06	1.62E+06	4.42E+06	2.58E+06	2.86E+06	1.86E+06	3.00E+06	3.28E+06	2.62E+06	3.23E+06	1.68E+06	2.21E+06	6.19E+06	3.10E+06	4.71E+06	6.08E+06	5.28E+06	3.77E+06	5.38E+06	3.65E+06	2.12E+06	3.54E+06	2.58E+06	4.11E+06	2.64E+06	3.08E+06	3.06E+06	4.77E+06	5.11E+06	3.76E+06	4.24E+06	1.97E+06	3.04E+06	3.63E+06	3.97E+06	3.94E+06	4.32E+06	2.12E+06	2.63E+06
P13838	LEUK_RAT	Spn	Leukosialin (Fragment)	22717.2	30633.8	12914	23484.1	31981.2	36534.4	31152.9	30941.6	16663.4	28755.1	28339.6	22189.3	22321.4	35427.8	16920.6	34292.7	13132	27242.3	17402	21856.5	14654.2	24413.1	14411.2	23074.9	20163.2	11695.6	24442.6	12752.5	17171.4	36990.2	17863.6	17704.5	31653.8	15289.6	23544.6	18164.4	66131.9	37569	28464	37415.9	22842.3	16867.7	28984.8	19113.1	18851.9	22260.1	31332.2	33347.9	52134.8	41108.6	20840.7	31173.3	22353.9	39384.6	40819.1	43511.8	27673	12185.7	25837.3	28359.3	23477	22637.2	20884.2	39355.1	22067.4	20657	20184.6	10722.5	28610.2	15645.3	36946.8	22137.7	16668.3	21914.4	34558.8	21250	46461.3	9038.57	40559	39743.1	18575.2	28336.2	23092.6	23111	14537	22386.3	42439.8	15910.1	22356.2	28595.1	22499.5	25679.8	31131.5	24028.3	19188.3	48379.1
P13852	PRIO_RAT	Prnp	Major prion protein	38264.7	43766.8	36576.5	15630.4	46662.1	64434.4	58843.3	48605.6	54534.1	46430.4	46449.1	45381.9	35011.9	40631.1	42911.5	35881.1	46322	43398.9	51115.9	30490.3	32237.3	36665.7	39442.5	41332.3	44736.2	32058.7	31725.4	42475.3	40017	55179.6	52037	29923.3	43692	25076.5	42661.6	39298.5	39486.6	21194.3	45698.9	48356.1	43999.8	45239.8	46280.2	46927	45634	58963.4	54087.4	56881.7	59346.1	35081.2	54152.4	59150.1	40442.1	53579.1	57624.3	59978	41765.3	39362.6	64284.4	27771.2	37669.7	33679.6	61702.7	48068.7	48761	50501.8	49642.5	65535	58128.2	36200.6	60588	48717.2	37063.6	38749.7	43673.1	34374.7	36541.2	39783.4	38928.5	49311.7	59955.1	44652.5	40782.5	25121.5	40461.5	38678.1	31956.9	29161	62434.1	45422.6	45990.2	41605.2	37920.3	41697.1	54932.3	45298.5
P13941	CO3A1_RAT	Col3a1	Collagen alpha-1(III) chain	119050	117613	90744.4	88742.2	44881.5	49501.7	42543.3	47005.5	38486	45224.5	51785.1	43424.1	55737	37588.5	43508.6	39168.1	52166.7	38582.5	37868.9	47837	93132.8	100545	100544	126721	166060	174784	200419	92451.8	35651.1	50461.5	36870.6	38173.3	141392	139876	113597	136056	116094	97938.4	106122	142648	71913.5	37175.4	31007.7	42137.8	31656.8	38682	31763.3	32966.8	46655.4	55241.1	48266.6	50304.5	25120.3	20316.5	27813.3	30344.7	138015	145186	105984	175722	88143.6	109129	73393.7	113834	109724	94602	105512	86056.2	125207	207227	124189	156308	162547	155716	97495	157576	34407	31544.6	39038.8	31519	171151	134626	119510	154622	159163	156535	119212	153271	34240.2	33718.3	42274.5	46453.9	46652.5	43797.4	31263.4	39068
P14046	A1I3_RAT	A1i3	Alpha-1-inhibitor 3	945983	1.14E+06	957075	1.36E+06	1.65E+06	1.23E+06	1.52E+06	1.43E+06	924412	1.18E+06	1.63E+06	1.49E+06	1.29E+06	1.82E+06	1.45E+06	1.52E+06	1.62E+06	1.89E+06	930904	1.35E+06	1.76E+06	1.87E+06	1.54E+06	1.61E+06	938906	1.83E+06	1.02E+06	862454	1.62E+06	1.32E+06	1.41E+06	1.18E+06	1.15E+06	991571	901584	1.32E+06	755808	659820	955475	1.41E+06	3.31E+06	1.66E+06	1.73E+06	2.94E+06	2.02E+06	2.08E+06	1.28E+06	1.84E+06	917622	1.23E+06	1.31E+06	886634	2.39E+06	1.51E+06	1.35E+06	1.18E+06	1.37E+06	1.54E+06	794375	1.07E+06	611942	1.75E+06	542822	942319	1.23E+06	967138	958169	961883	562942	1.87E+06	869311	781570	1.20E+06	1.31E+06	842351	1.45E+06	1.60E+06	1.71E+06	1.42E+06	1.41E+06	1.41E+06	964456	931256	1.10E+06	1.43E+06	1.61E+06	989452	1.71E+06	1.98E+06	1.37E+06	2.09E+06	2.46E+06	1.98E+06	2.42E+06	1.42E+06	1.55E+06
P14056	ARAF_RAT	Araf	Serine/threonine-protein kinase A-Raf	16023.5	10685	35403.7	59766.7	13303.2	7337.2	5484.61	12916.8	10556.8	29875.4	7497.79	15800.8	9067.08	17735.5	11027.3	33741.7	30849.4	9723.98	26507		32522.8	11653.7	29114.1	36627	8136.5	11641.1	8277.17	15693.4	54650.2	11233.5	7477.44	15192.6	11287.4	57790.2	29595.4	13632.5	26575.9	12579.6	14202.7	6550.14		20025.7	34818.6	13260.7	12700.9		12590.1	11575.9	8743.13	7041.96	3722.66	22345.7	17456.8	9605.83	19454.3	11799.5	10048.2	4533.34	9474.28	15510	35786.8	64493.8	32619.4	52464.7	11969.9	21509.5	11718.6	12504.9	19892.7	5751.33	12416.1	10101.9	5160.19	21449	13200.5	8343.98	18313.7	15239	11018.9	13892.3	7126.32	16987.5	11005.3		7773.4	70994.6	18699.7	14739.9	14589.8	9103.06	8549.24	26990.3	7422.74	8618.78	20680.6	19160.3
P14141	CAH3_RAT	Ca3	Carbonic anhydrase 3		26749.8									4962.1			9621.42			5104.34				35513.7	9259.02				44565.4				33539.9			8172.44	26080.1												29933.3	8461.94			29810.1			27909.9					39447.1				122249				25322.4			5658.24	30917.6				11530				15926.6				62947.6							23200.2		8709.98			16614.5
P14173	DDC_RAT	Ddc	Aromatic-L-amino-acid decarboxylase			9834.32	11554.2		7742.25	10513.8	10743.2	14377	10060.3		8260			4510.54			7124.4	8263.87			10751.8	15324.1	8051.29	13951.6	10933.1	13869.7	9899.69			16917.8	11478.8	5062.13	6441.69	6465.5	9536.54		4682.47						9517.74	13701.6	11126.5	11580	22830.8	4119.78	4851.26	9575.8	5691.99	8451.84	6298.63		9341.4	7112.15	10958.3	6690.61	11384.8			11124.6	8773.08	8249.23		12075.1		9785.34	6882.33	9855.47	8904.73	6432.13		8719.65	6047.91		16096.6		10551.6	7189.2	12887.4	13748.4		10743.2	3633.29		12459.9			12409				15894.8
P14270	PDE4D_RAT	Pde4d	3',5'-cyclic-AMP phosphodiesterase 4D	4154.64		7851.41		5374.15	6072.01	5982.84	9422.93	4330.23			4973.34		9315.26	5610.23		7979.08		6178.59		6653.58	7079.54	6697.63	10020.2	8254.09	4228.38	7552.27	6559.75	8006.59	6338.77	5418.18		7447.16		6902.63	5855.2	7949.51	8315.02	8174.46	7411.2		5109.03	7234.39	7206.61	6746.52		7256.96	9791.52	7594.59	7515.66		7477.54	4430.7	7554.32	7995.83	7095.46	6953.36	4789.04		7651.52	13511.6	8300.46	5969.11	11321.7	6556.35	5154.34	4049.06		12088		7087.58	7192.11	6978.03	7097.1	8410.58	7404.69			8928.58	6669.52	6841.28	10467	7658.53		7512.29	6920.07	10397	7843.27		7721.62	5069.82	4330.23	7744.63	5680.8	4455.75
P14272	KLKB1_RAT	Klkb1	Plasma kallikrein		9919.29	6838.88		31137.3	12298.1	12461.3	15285.8	7375.63	5686.96	9262.92	7865.31	53149.6	13932.6	11995.1	8224.98	12244.4	12727.4	2587.38	7343.86	11124	15534.7	10588.1	16040.5	10705.6	20536.3	8637.57	6927.71	11898.6	6571.76	6818.63	7969.11	14265	68483.1	9307.87	10336.2	7204.87	7624.78	25535.9	10633.4	7669.7	6440.55	8713.68	13074.6	12690.1	26247.3	8911.48	14135.5		50738.4	7069.01	7862.88	40819.8	11899.6	7380.43	6688.62	31191.7	62771.3	4986.95	10578.7	10372.5	66034.8	2397.27	8636.47	7393.16	6843.32	7789.2	5137	2680.43	19887.3	5364.57	18796	5792.73	7178.79	12170.4	10994.1	62015.7	8488.38	7339.79	9157.79	15348.5	8549.36	9750.46	85696.6	8138.86	9066.42	10228.7	12117.8	49689	10843.4	10043.5	17890.2	16431.5	25867.5	9081.59	61935.1
P14408	FUMH_RAT	Fh	Fumarate hydratase, mitochondrial	156803	209147	139739	137947	172188	168340	178014	144373	154782	105992	123242	152135	138053	160941	135758	138621	153337	141669	150115	89515.4	205109	150700	133045	124473	153618	199405	176014	158979	101304	367766	151710	139274	149561	188522	143869	128120	132696	172537	111066	129851	139123	135727	126020	155397	152056	151449	151966	138295	170114	267266	127693	152960	177025	139319	181268	111477	153440	151355	126457	143873	91231	184684	135625	156409	115435	238100	153147	113725	172644	172093	142707	147020	140503	131253	147654	146554	139176	137994	153167	154967	157707	195619	159894	107486	124284	103416	148018	111567	199193	150450	137804	144544	156511	140308	139457	120995
P14423	PA2GA_RAT	Pla2g2a	Phospholipase A2, membrane associated																					8489.25							4095.61																	5528.28			6330.86		3013		11235.2					6371.96			4588.88											6545.34										5250.72												8966.21	5671.75
P14480	FIBB_RAT	Fgb	Fibrinogen beta chain	423122	291621	230068	262398	526024	202967	776847	521867	288108	322330	341225	569220	254253	336732	288677	344035	551593	301015	188732	349629	805863	343007	355017	494892	213123	319436	468167	401532	423941	502369	296966	245443	493214	408851	665641	516598	358792	158692	459684	314987	533395	766963	603672	470303	516123	329609	405942	476027	530906	327142	298812	816936	650036	373501	433523	479400	498305	266760	266108	1.01E+06	943797	279092	158724	486383	481121	479967	482624	316795	293279	383307	382120	251061	225723	344275	357552	292464	474694	206328	584524	384325	366637	292770	632354	167911	270914	445293	689340	634619	751324	404164	285988	1.03E+06	675269	592771	727545	229806
P14562	LAMP1_RAT	Lamp1	Lysosome-associated membrane glycoprotein 1	813108	772092	746477	629144	734158	821349	563437	655885	538127	706770	856432	605512	1.10E+06	663760	1.01E+06	891291	814015	828179	615827	806763	687500	703220	778394	791702	639919	630171	727381	496097	761799	726112	836967	791621	823429	684400	697018	799333	63898.1	411081	730366	857926	158294	626747	612459	816346	494960	467105	628698	622217	839974	970616	1.01E+06	504555	769851	804910	709515	983266	512284	717277	516259	616046	432909	756554	536304	736322	686507	679490	506306	429073	606940	1.05E+06	757027	753450	840185	917582	623413	819240	749457	339368	698654	618364	751245	588903	576265	640097	741691	929781	598092	692949	657858	703363	954080	734895	819286	908866	568778	562663
P14604	ECHM_RAT	Echs1	Enoyl-CoA hydratase, mitochondrial	468770	297307	357852	345451	392372	279076	319609	302423	343894	245560	250511	316282	335207	392033	316401	385358	388292	342670	391791	287242	335734	301956	374682	224442	245972	329689	306053	327897	184949	534410	375292	338075	258153	384656	209595	271293	307690	227477	184215	269871	405177	270107	347528	314890	353676	453015	372498	269126	354925	481091	290018	291320	338581	297838	280254	214206	242769	300644	271432	294081	126567	345621	290679	219055	158619	335825	287959	348909	297430	394979	276258	274619	302756	255281	308168	316171	353098	390960	291868	315502	275754	325660	373779	253900	221526	252761	216868	279169	470309	330036	283183	236119	258022	256346	343320	257470
P14630	APOM_RAT	Apom	Apolipoprotein M	19456.1	12041.8	16522.7	19128.4	23082.9	20635.7	26175.3	34550.9	15052.1	33966.7	25181.3	14306.2	13825.9	24519.7	18479.3	28931.9	20791.4	17299.2	13332	20234.3	34771.2	38710.7	29078.1	39592.5	17553.8	29077.3	17394.6	16474.4	31898.2	19079.6	14397.1	10614.8	31427.4	24242.4	18917.1	27708.1	9896.49	9207.72	19319.6	18965.2		19089	19513.8	24821.8	26693.8	26356.5	24708.9	24206.8	32894.9	32195.2	42557.1	43561.6	15127.1	18580.2	11926.3	30753.6	24731.4	20149.3	22758.1	24257.5	21875.1	11074.4	12539.1	27465.4	35195.3	23264.9	13726.5	22245.9	28142.6	29721.1	23075.9	17961.6	10361.1	10864.6	14224	13010.9	21712.1	16823.6	15937.9	19733.6	17652.7	17474.7	16195.7	15033.5	16611.8	41920.8	15124.1	17042	24559.1	17656.9	23819.4	35078.1	25566.1	38662	20870.1	18733.9
P14659	HSP72_RAT	Hspa2	Heat shock-related 70 kDa protein 2	57251.7	64046.6	80793.1	77053.4	45368.3	61192.9	59690.1	77327.2	72888.9	78098.4	78970.3	77597.6	76430.8	75256.9	75099.7	84294.3	68099.1	87148.3	96867.2	114653	46594.4	52612.8	49015.5	66100.5	67943.4	67129.3	62548.2	50535	80180.5	75816.4	71198.8	96838.7	62152.4	70766.2	57317.6	55195.6	65838.2	61331.2	66161.7	55056.7	92557	63818	57801.6	83322	84229	93128.2	85967.7	117811	54156.8	120683	84824.5	68127.1	83996.5	68759.6	90756.8	97445.5	57512.8	76199.6	61206.5	63150.2	42995.6	64866.4	65588.2	51185.8	66074.5	62374.3	57899.8	82919.1	63524.6	69388.7	47834.5	60472.4	75896.5	65562	45903	66731	75700.9	72504.7	62778.7	70975	68867.8	63111.8	53804.6	84114.7	71814.2	74940.6	67872.7	90563	65511.4	73930.3	81961.9	83493.8	79415.2	78977.1	59635.1	77007.3
P14668	ANXA5_RAT	Anxa5	Annexin A5	1.50E+06	1.21E+06	1.30E+06	1.18E+06	2.64E+06	1.09E+06	1.90E+06	1.13E+06	1.40E+06	938430	1.26E+06	1.19E+06	1.34E+06	1.28E+06	992472	1.39E+06	1.61E+06	1.36E+06	807861	1.25E+06	1.58E+06	1.73E+06	1.21E+06	1.67E+06	796041	1.17E+06	1.28E+06	841634	1.36E+06	1.52E+06	1.23E+06	1.20E+06	1.44E+06	1.25E+06	1.43E+06	1.30E+06	1.12E+06	1.14E+06	1.46E+06	1.27E+06	1.43E+06	1.23E+06	886106	2.47E+06	1.34E+06	1.20E+06	1.47E+06	1.16E+06	1.40E+06	1.19E+06	1.16E+06	1.10E+06	1.67E+06	868203	1.45E+06	1.07E+06	1.36E+06	960418	1.03E+06	1.53E+06	1.08E+06	1.35E+06	989947	1.37E+06	1.31E+06	1.10E+06	1.14E+06	952014	1.20E+06	1.21E+06	1.58E+06	1.30E+06	1.02E+06	1.19E+06	1.45E+06	1.24E+06	1.67E+06	1.36E+06	1.40E+06	1.54E+06	1.06E+06	987532	1.36E+06	1.07E+06	1.10E+06	1.20E+06	1.52E+06	1.30E+06	1.59E+06	1.49E+06	927870	1.26E+06	1.30E+06	1.49E+06	1.19E+06	1.19E+06
P14669	ANXA3_RAT	Anxa3	Annexin A3	1.19E+06	838995	1.11E+06	1.44E+06	3.42E+06	1.55E+06	1.82E+06	1.47E+06	2.05E+06	1.01E+06	1.44E+06	2.19E+06	1.19E+06	2.03E+06	1.53E+06	1.23E+06	2.01E+06	1.27E+06	742782	613610	1.27E+06	862929	658203	727160	621322	480800	841935	910386	662586	1.77E+06	1.19E+06	1.11E+06	691902	564629	1.15E+06	837768	879092	611960	1.14E+06	861795	257293	1.75E+06	1.55E+06	1.40E+06	2.15E+06	1.33E+06	2.65E+06	1.92E+06	1.31E+06	1.02E+06	877260	2.15E+06	1.53E+06	1.22E+06	1.56E+06	760196	1.20E+06	376718	824534	1.19E+06	1.04E+06	688954	401897	978918	506889	1.15E+06	1.43E+06	328318	428171	438134	1.00E+06	564735	433850	754761	1.21E+06	483031	1.92E+06	1.05E+06	2.01E+06	1.37E+06	668866	594392	1.22E+06	640575	766754	524133	1.31E+06	1.21E+06	1.99E+06	1.57E+06	1.37E+06	1.91E+06	1.66E+06	1.88E+06	2.04E+06	1.51E+06
P14740	DPP4_RAT	Dpp4	Dipeptidyl peptidase 4	880886	1.16E+06	467009	508354	2.28E+06	1.45E+06	1.62E+06	1.66E+06	1.03E+06	1.24E+06	1.41E+06	2.00E+06	1.47E+06	1.29E+06	1.54E+06	894000	1.68E+06	1.81E+06	1.59E+06	878916	1.26E+06	751089	1.51E+06	938502	680484	524802	1.14E+06	1.72E+06	990956	1.53E+06	1.89E+06	938179	826653	368686	1.41E+06	765666	841745	516637	885377	850781	601865	2.44E+06	2.55E+06	1.86E+06	2.05E+06	997950	1.92E+06	1.44E+06	2.25E+06	1.04E+06	1.03E+06	1.92E+06	2.07E+06	2.24E+06	2.17E+06	1.94E+06	1.06E+06	862937	541161	1.25E+06	914296	538454	640363	993224	929831	1.68E+06	1.78E+06	1.05E+06	904041	661382	1.37E+06	1.06E+06	735475	978163	1.63E+06	526370	1.28E+06	1.27E+06	2.05E+06	1.82E+06	1.02E+06	1.18E+06	1.82E+06	459672	715620	568509	1.09E+06	1.23E+06	1.55E+06	2.46E+06	2.05E+06	1.61E+06	1.07E+06	1.70E+06	1.89E+06	903244
P14841	CYTC_RAT	Cst3	Cystatin-C	215531	266308	326865	197606	202585	266758	261181	173610	194880	212490	229211	238709	181353	231720	232279	214556	231665	257408	335595	266466	241781	247594	311021	241678	232119	295159	210298	257461	158213	273159	295602	257067	334408	247472	247511	374575	184831	174825	153357	337414	203270	174403	240776	192744	229733	232261	228740	262303	206633	211446	307389	186847	175653	204895	215438	202333	246308	283932	324768	187570	126989	240756	228382	247839	188421	244633	271463	262677	294946	316979	278901	226281	264186	261427	269662	260314	214540	258797	191731	226023	327465	240816	248569	233147	225849	252074	178514	197369	268344	194721	249497	290809	209837	315028	219484	234453
P14882	PCCA_RAT	Pcca	Propionyl-CoA carboxylase alpha chain, mitochondrial	121188	151713	109351	100369	158181	149686	130404	130428	120408	133603	119818	132414	128590	122811	141532	129048	135434	141633	143739	133970	165701	123021	146229	112958	116585	152234	153804	125900	142929	219525	154383	117159	119118	136746	113535	119643	94123.3	106182	92538.5	109044	152812	143844	157437	132958	140215	139811	137833	139052	125267	240391	150025	139341	171214	148224	155317	120678	103639	122152	112464	106618	101547	138380	104197	108730	100004	172666	130855	110137	114134	158123	106002	113835	125214	134936	113589	117042	127745	152179	146762	120482	139473	123305	133941	117018	98680.9	113181	104372	106299	149582	126536	153224	146893	134151	166582	112064	122057
P14925	AMD_RAT	Pam	Peptidylglycine alpha-amidating monooxygenase	19288.9	24127.3	16322.7		16805.2	17161.9	16608.6	32861.5	14728.4	15746.3	11339.3	31393.8	13898.8	17565.4	11593.8	9610.62	17208.1	14556.3	18157.8	8843.28	16340.3	17625.8	14320.2	18310.6	15181.9	15762.2	15057.2	18347.4	9688.9	36389.1	16385.5	11352.4	16124.7	14642.3	20568.3	18326.3	19357.4	15996.6	13359.1	14475.4	8362.14	16959.8	22094.2	12166.2	18123.3	9117.1	30025.4	19683.4	19575.7	25671.8	10405.2	17432.6	17142.9	16048.4	25518.6	17943	11506.8	12282.5	10484	35619.3	16553.4	16754.3	15470.3	18351.8	18004.1	35557.7	19247.3	10966.3	18536.2	24087.7	17984.7	16428.2	14083.2	19183	14794.3	10695	19367.5	4595.67	16325.4	12424	16569.7	17717.9	21068.4	26164.1	14222.9	14954.2	42856.6	34047.8	12778.9	16515.2	17423.4	19622	29877.1	19667.3	15888.8	9350.05
P14942	GSTA4_RAT	Gsta4	Glutathione S-transferase alpha-4	206715	180347	221160	159414	269608	171633	212809	223691	219235	180150	167336	209337	146399	250610	108909	221012	202934	199953	163454	113997	261619	316749	185289	236786	163039	199950	180263	174426	149275	221736	152779	206049	206172	204323	198301	200684	259601	359783	219031	187135	199821	261226	246073	408673	297966	236552	271456	285068	234731	180238	159164	300325	332738	267948	272106	158809	312300	167246	234052	296825	188560	194136	213190	220359	202942	242451	309038	177853	267765	170338	326594	167087	145725	148929	338949	161461	209408	303155	269854	307866	172557	251694	340419	161335	128349	128007	255636	262805	264443	255971	192875	235348	165261	183534	233761	215946
P15083	PIGR_RAT	Pigr	Polymeric immunoglobulin receptor	138906	175854	70162.7	102900	179199	197780	130594	145301	107746	137255	137362	122530	292124	180356	299706	192259	130962	201004	65865.5	236409	139867	186093	150178	179076	178089	206379	214526	137705	182553	119385	174950	125286	166063	129712	172997	164216	98725.7	122113	197105	152072	306150	174720	155347	250032	163484	112737	110790	184518	133003	146151	247501	157065	280637	171683	185911	223522	184183	172176	78195.4	188300	115008	181448	114055	119527	151231	128739	147961	91342.9	128026	203702	128321	155865	301780	252889	186576	208582	222043	222526	158171	127627	132532	116174	96102.5	116336	164479	258391	122884	168267	101032	161088	190256	218244	232549	259011	110875	152412
P15127	INSR_RAT	Insr	Insulin receptor	16800.3	31579	29144	30218.5	22597.5	26151.5	26305	26990.4	21644.5	21492	25556	18862.9	33006.7	25578.9	32551.7	26483.7	28038.7	26758.3	42467.2	36892.5	29344	27165.6	26971.4	31148.8	28429.5	34242.2	24297.2	22657.7	19801.5	27412.3	26962.5	22194.8	21712.3	25463.4	23984.1	30470	32478.5	47100.5	27434.2	26588.5	28687.7	24165.6	33190.1	24752.9	24568.8	27089.3	25147.4	27115.9	28254.9	38656.5	40514.6	27097.6	28452.3	30426.8	27162	29560	19542.7	23761.9	24694.2	19175.9	19037.5	26141	27553.2	24856	23379.3	23091	19002.8	25360.9	25204.3	28906.5	24034.3	29876.7	30201.8	40382.2	21232.3	35559.9	25473.2	26225.4	27133.5	27644.3	30446.7	22059.1	25486.2	40379.2	29056.3	34244.7	21760.3	17711.9	24498.9	22330.1	21573.1	29353.4	26714.2	31667.1	24233.3	33609.7
P15129	CP4B1_RAT	Cyp4b1	Cytochrome P450 4B1	388111	219225	191958	181223	452172	314428	374106	385027	350471	442360	385271	427594	216654	326471	200611	309738	434562	312609	307861	196476	325547	271697	238624	233891	207219	135687	319916	393037	450705	422880	335845	319794	222423	213975	252898	124102	307147	243666	262534	191469	276645	529094	464079	460656	311637	323541	488595	270273	476565	301850	301110	442054	423404	479880	480040	430703	287956	135609	222982	302150	325550	151395	262451	379578	285547	341437	368838	237852	364464	116821	381530	238290	126764	157804	439026	201174	403731	344175	566118	527023	207256	384062	462913	176040	155848	153776	388280	338208	383372	557929	346115	287310	322777	322842	501598	302199
P15146	MTAP2_RAT	Map2	Microtubule-associated protein 2	14347.1	16800.1			9977.04	12306.1	5805.57	13806.6	18880.3	17031.8	18838.7	12137.4	10553.8		12874.1		10415.7	15335.1		11629.1	11922.1	14215.5		16185	15475.7	14035.3	7645.7	10312.4	22292.6		9727.36	13930.3	23126		13496	17355.8	14150	14696.6	13487.4			11501	7397.29	7574.16	9585.65	7051.57		9098.66				16209.7		19958.4	10618.2	16514.4	15988.4	17134.4	13917.2	12098.7	10695.4	15387.6		9347.54	11864.7	11023.1	7325.81		16939.5	14026.1	8931	17127.3	13026.3	14102.2	9567.77	8568.64	13706.3	15807.6	11266.5		11875.4	20913.1	9567.42	14576	16976	10239.2	10323.4	10019.5		10435.3	10020.6	5788.54	10238.9	14972.5	17628.8	15592.5
P15178	SYDC_RAT	Dars1	Aspartate--tRNA ligase, cytoplasmic	81369.5	55905.8	64105.6	54497.9	63856.2	56568.7	58670.1	67916.3	77085.4	58918	63654.4	69448.2	60329.6	61968.4	56870.6	70318.7	67304	62540.8	51003.4	49579.7	61599.4	62096.9	65383	50185.5	63323.2	56267	54464.8	75354	60550.5	58312	60088.3	65617.8	57996.3	69199.6	54544.5	54104.3	61611.8	64506.7	64810.3	46762	57210.2	65316	58384.2	56085.2	69596.9	59275.3	65868.5	61266.2	50464	60436.6	58542.9	61992.6	65251.8	64442.6	53396.1	53305.5	79058.8	69797.8	49678.6	77004.6	63124.7	63861.9	69958	53241.6	56346.3	57280	74043.4	64070.5	54442.1	57215.2	61709.2	60190.4	59307.7	53160	67434.5	60033.4	58906.8	64867.4	60880.8	59999.2	59408.1	67533.7	66410.6	59973.9	62103.7	47754.2	62428.6	84431.1	55470.2	69640.1	60619.7	54825.1	67103.7	52989.6	64889.1	56207.5
P15205	MAP1B_RAT	Map1b	Microtubule-associated protein 1B	84754.5	94444.6	53500.9	74139.4	63512.1	89213.1	56101.1	111485	95304.6	101537	128269	92068.1	158740	59388.5	129100	120333	70238.4	125527	70318.2	205631	58486.5	73316.5	74533.1	91594.6	126708	112440	62420.4	56666.8	119233	72366.9	108226	109150	67171.4	89757	45044.2	72474.9	61455.4	88270	93823	48883.2	68502.5	59924.2	50067.7	80953.3	79250.7	83245.3	71179.3	124016	54931.4	105642	87973.6	69482.7	60988.2	76553.5	52588.7	113899	61060.8	109673	65000.4	72756.8	63077.3	87676.6	65910.8	58854.5	119856	62907.3	55940.7	111091	65175.1	125091	55892.5	115962	197756	114323	48649.4	99916	88392.6	99336.5	109916	89536.9	80885.2	95992	55082.4	113847	152066	113948	47743.8	95853.3	75562.1	63540.4	132172	77521.6	80588.1	96814.2	65601.8	75103.6
P15304	LIPS_RAT	Lipe	Hormone-sensitive lipase	19982.1	18750.5	31257.5	25022.7	20533.7	19758.1	22675.1	27426.1	25922.9	33262	25093.1	18015.9	17114.3	23720.9	17883.2	26702.9	25543.6	27608.8	32686.6	27520.3	63428.2	23390.1	21645.2	19291.8	15341.1	22784.2	19184.5	19452.1	46006.2	29437.9	21493.5	29867.4	23747.5	30219.1	21486.1	25756.4	27793.6	24789.1	31165.4	23404.7	19749.2	28490.6	22542.5	25387	19528.9	30251.5	22272.2	22173.2	21844.9	23404.8	21991.2	25909.6	15228.5	24150.4	23964.7	25509.6	19449.4	19849.1	28358.5	15675.6	37286.2	30681.5	35689.7	29385.9	25664.7	20810.5	16648.2	30639.3	30350.5	22143.1	26021	21829.7	17099.1	17109.2	21144.6	17608.4	26562.9	30909.8	29390	30147.5	18786.7	34245.8	24118.8	23891.4	17936.3	34921.2	20100.6	17955.6	35251.9	27544.5	23706.5	17892	14695.6	23722.8	26182.7	28747.3
P15337	CREB1_RAT	Creb1	Cyclic AMP-responsive element-binding protein 1	69626.8	93579.5	62663.9	99170.2	42676.7	60212.5	35178.9	55990.8	40842.6	67088.7	82229.7	44083.5	66583.3	69776.5	78237	68563	65775.1	79429.9	48733.4	101029	58586.2	83094.7	66195.5	82552	94742	90645.3	71781.6	49521.8	81180.4	59362.4	58716.6	85358.7	99629.9	86027.2	53645.9	84698	72654.3	55949.9	78633.5	104207	99944	35592.3	44906.5	61935	39970	62223.5	46166.4	44911.4	55939.2	69351.5	79938.4	41776.2	42962.4	69019.1	52042.1	82052	54250.5	92340.4	62330.2	48198.2	45349.2	84609.2	65821.1	80859	75245	51037.9	47589.4	68911.6	70439.3	89489	72909.5	83935.1	110248	87684.4	47968.6	91936.3	65017.4	63175.5	43768.3	66831.1	76890.2	71248.4	45052.4	96803.6	79386.3	83737.5	52878.4	49072.3	58444.9	50526	70046.1	57668.5	53120.3	77756.8	53196.6	61080.1
P15429	ENOB_RAT	Eno3	Beta-enolase	43118.6	93058.7	13647.8		42661.1	25529.6		28955.6		15360.1	12641.2		23366.3					24351.3	44689		31684.5	54650.4				113409	11633.1		48936.4	204016		50999	49229.6	42266.4				73469.7		19574.2	24653			32288		40750.7	20966.6	44920.4	44837.7	147348	25002.9	15306.4	65264.4	24491.2	14490.6	26112.7	18720.8	80221.9	42690	19698.8	11537.5	68470.8		106267	25144.2	77735.5	15745.5		63628.3	88016.8	22579.8		25106.7	20121.2	12079.1		38436.8		15529.8	24201.6	42890	71927.7			20968.2	43574.7	12349.3		38338.2	11531.8	11760.2			32280.7	18222.4
P15473	IBP3_RAT	Igfbp3	Insulin-like growth factor-binding protein 3											6089.85				3843.9								7434.52	5391.27	5948.25	7372.44		4281.3								6091.03							3879.23		4098.98									2327.12			2937.93	8675.49				3395.59				2026.67				14975.8		3334.44		4574.13		8816.73												7441.49					6350.27	6669.19
P15589	STS_RAT	Sts	Steryl-sulfatase	65097.8	55146.5	24989.7	38158.7	95488.5	79134.4	74104.8	104930	78145.2	93398.2	91777.1	84172.7	46948.5	66462.6	48092.9	66398.4	85354.9	70943.9	24932.1	44273.9	41100.8	43403.4	17522.2	44965.8	26855.5	22368.8	46268	19841.3	81878.5	173961	65489.1	70274.3	51117.1	37442.7	33905.2	20118	23915.4	43748.9	49518.6	42688.5	64015.7	84051	52082.2	81729.8	50080.4	73324.4	112477	71633.4	137384	91534.2	65774.1	79444.4	78617.4	106079	119830	114915	33355.4	20056.5	51715.3	35772.1	57145.4	36536.3	40640.6	77551.9	68127.7	54785.5	42834.1	29990.6	67175.8	24721	69274.8	29754.8	26573.3	41533.9	62427.6	35465.2	103086	57071.8	112974	122602	25807.7	46678	51677.9		39826.8	32445.7	63639.1	44768.9	101593	116954	91618.1	71742.6	68855.7	82135.5	84669.6	88125.5
P15650	ACADL_RAT	Acadl	Long-chain specific acyl-CoA dehydrogenase, mitochondrial	662702	1.31E+06	434973	744630	621200	716906	534709	665101	608850	500910	502510	430524	667678	599026	752286	751550	624808	784182	637818	694382	868810	714870	647100	503993	737419	1.28E+06	644993	455400	401485	1.68E+06	625326	612356	801930	859312	415614	558471	686058	853045	443202	649414	539530	414506	583310	598498	524689	635944	486370	581635	529968	1.11E+06	635356	486616	616036	601952	495934	508352	434999	803286	403424	415765	233634	1.30E+06	548999	602177	455477	899270	451189	485640	668603	1.27E+06	533633	613621	944513	972901	442484	683723	499465	606034	524807	452531	586805	714071	418308	398066	678352	692431	340273	362292	735024	513329	712640	589838	487504	942360	423277	305447
P15651	ACADS_RAT	Acads	Short-chain specific acyl-CoA dehydrogenase, mitochondrial	70925	64971	55954.9	70710.9	66479.2	55407.5	55558.6	50315.2	64969.1	56700.6	56331.9	48022.7	44163.5	60253.9	38457.1	63167.5	65065.7	64695.4	77062.1	62469.5	72334.4	56376.3	47432.2	42829.3	47294.5	68140	53490.8	47165.6	57621.6	113972	54452.9	65026.5	55300.5	73650.8	31083	41214	65759.8	50351.9	42829.8	50159.9	57965.3	49474	51139.8	61451	37273.5	66377.3	47126.3	35733.6	67386.4	121835	56367.6	48612.8	60755.2	56337.5	56631.6	52813.2	44228.4	59389.1	69937.8	46076.1	37546.7	95935.4	81216.4	72858.8	34347.6	71494.7	46818.9	60758.9	49481.8	60898	43067.4	40976.5	59559	58227.2	65109.1	67526.8	63185.1	75367.8	48946.8	46858.9	59716.3	84222.4	63558.1	62444.3	52803.5	58650.4	54369.8	44480.8	102804	54430.3	53331.6	39876.2	43888.3	49373.3	54812.4	50618.5
P15684	AMPN_RAT	Anpep	Aminopeptidase N	411047	312287	231873	185970	407490	274432	349387	350152	233337	377946	265355	330118	215848	364095	225838	289936	301900	287608	314722	218737	379646	271841	398609	296351	209208	204616	382331	386099	330971	390576	366174	260758	325355	213129	326196	267590	332923	237675	314654	323288	286627	435349	379693	326940	394023	431826	470351	269263	518071	356855	392496	471624	290058	416366	387809	377941	347487	240787	400888	464364	344716	225161	342716	374117	323430	399834	448116	416710	372779	208758	397745	319675	215622	293049	522739	287990	306401	257935	364821	354389	281481	376281	453539	197710	200559	297327	391350	352105	419068	329763	249752	202990	268354	321854	444397	318837
P15791	KCC2D_RAT	Camk2d	Calcium/calmodulin-dependent protein kinase type II subunit delta	221178	158517	213859	183944	223050	226017	240124	226835	310601	244987	217293	219378	237885	249256	237955	279026	230510	228387	313454	152256	202503	187674	196692	194941	213548	146016	139377	255280	236806	236760	229992	247389	154486	202460	178031	177111	229925	250884	207091	143699	198598	246920	279389	218073	203143	278974	230742	210450	212216	237210	181377	228318	148903	250343	207954	150913	214097	194120	233201	205766	321017	201485	297540	245742	154661	190848	248931	230742	217309	122729	177905	179914	181107	152054	183529	141819	213319	260153	214985	217194	175582	219032	199966	198625	159446	165316	165451	196206	266618	247238	202180	180611	209231	170608	271339	298622
P15800	LAMB2_RAT	Lamb2	Laminin subunit beta-2	1.82E+06	969508	525975	496676	1.81E+06	1.01E+06	1.31E+06	1.64E+06	871247	1.45E+06	1.26E+06	1.50E+06	1.19E+06	1.47E+06	1.22E+06	1.13E+06	1.41E+06	962436	929176	880866	820989	960664	971811	974781	645103	786691	1.49E+06	972120	802370	1.25E+06	756216	741407	833820	808653	1.09E+06	1.49E+06	911339	551919	710354	704692	1.04E+06	3.52E+06	3.41E+06	1.01E+06	2.53E+06	1.79E+06	4.25E+06	1.12E+06	2.09E+06	1.35E+06	1.13E+06	3.13E+06	1.15E+06	1.80E+06	1.07E+06	1.29E+06	1.09E+06	619306	822112	2.74E+06	1.83E+06	609385	553810	805222	747897	889822	1.88E+06	1.77E+06	809046	849316	1.28E+06	794447	671701	877886	2.34E+06	845337	996220	856961	1.39E+06	1.27E+06	831656	900630	2.71E+06	724569	689450	784897	1.35E+06	2.24E+06	1.47E+06	1.28E+06	1.18E+06	1.19E+06	1.12E+06	1.28E+06	2.47E+06	1.20E+06
P15865	H14_RAT	H1-4	Histone H1.4	1.26E+07	9.22E+06	7.25E+06	1.19E+07	7.50E+06	6.58E+06	7.72E+06	1.07E+07	7.20E+06	1.29E+07	7.06E+06	8.17E+06	1.14E+07	1.13E+07	6.88E+06	9.28E+06	7.92E+06	9.25E+06	7.53E+06	1.39E+07	8.48E+06	8.38E+06	6.94E+06	8.34E+06	6.00E+06	6.82E+06	1.14E+07	5.07E+06	1.26E+07	7.84E+06	7.97E+06	9.61E+06	7.97E+06	9.90E+06	7.36E+06	7.64E+06	1.46E+07	1.13E+07	6.92E+06	1.21E+07	5.42E+06	9.06E+06	6.06E+06	8.10E+06	8.05E+06	1.45E+07	8.71E+06	6.93E+06	1.19E+07	1.23E+07	1.20E+07	9.48E+06	7.90E+06	7.68E+06	9.16E+06	7.78E+06	6.89E+06	7.07E+06	1.20E+07	1.08E+07	7.32E+06	1.11E+07	1.11E+07	1.03E+07	9.36E+06	7.47E+06	8.77E+06	1.26E+07	1.11E+07	6.22E+06	9.74E+06	1.04E+07	8.92E+06	7.25E+06	8.81E+06	8.88E+06	1.23E+07	1.09E+07	9.95E+06	9.33E+06	6.40E+06	1.00E+07	6.69E+06	1.38E+07	9.37E+06	1.49E+07	1.19E+07	8.51E+06	1.43E+07	9.58E+06	8.75E+06	7.99E+06	1.02E+07	9.36E+06	1.03E+07	1.35E+07
P15943	APLP2_RAT	Aplp2	Amyloid beta precursor like protein 2	24047.4	40052.2	31856.5	27139.1	30947.4	39169.2	35219.3	27799.1	28188	34814.4	44626.3	31790.8	36806.2	22733	38585.8	26178.9	27164.9	37088.3	22852.1	31752.7	45160.1	41794.5	44056.6	45931.4	37665.3	40692.5	52073.4	34524.6	28567	29150.8	37151.5	23476.4	37270.8	30019.4	42940.9	42791.1	22054.3	20207.9	36261.4	44192.1	41566.2	31121.8	33450	34134.2	28018.6	22124.9	27218.2	36040.5	30045.5	37745.9	39295.2	38002	32156.1	26758.4	37492.3	37154.9	35580.2	37999.6	30602.3	32717.6	30746	25826.6	19643.1	34326.4	33073.6	34724.9	38240.4	20219.6	37564.3	40954.3	36833.7	38974.3	42677.8	49401.4	31566	44462.2	24619.6	19695	34149.9	33719.6	43844.2	30762.7	32819.4	26164	39971.5	50075.6	32024.2	31053	15955.9	28878.4	35128.1	38006.7	34436.8	38935	26549.7	20986.7
P15978	HA11_RAT	RT1-Aw2	Class I histocompatibility antigen, Non-RT1.A alpha-1 chain	12915.7	17669.5	11560.8	14117.9	23035.4	24836.9	24544.8	16158.7	15599.5			17992.9	14720.8	14478.5	20081.9	27982	14435.7	19473.9			14351.2	21198.4	17325	15551.6	13759.7	21233.9	20248		7977.09	7804.52	17225.9	14891.7		29473.1	13013.5	14642.6			6618.49		22533.7	22773.4	27149.6	25807.1	22973.7		21181.8	26991.5	24759	22320.5	27800	26197.2	20419.7	20830.6	24467.4	21611.6	14634.5	20100.1		12302.6	13116.6	20569	9465.6		12283.1	15907.8	15980.5		10413.5	10589.7	17861	11436.9		12768.6	8591.55	19205.8			15834.4	12780.7	16922.7	14379	19282.5		16185.7	18360.6	21817.3	15761.6		12404	13802.2	19577.5	26075	27921.9	20178.1	17866.9
P15999	ATPA_RAT	Atp5f1a	ATP synthase subunit alpha, mitochondrial	4.31E+06	6.45E+06	3.19E+06	2.83E+06	4.31E+06	3.45E+06	3.82E+06	4.38E+06	3.60E+06	4.28E+06	4.06E+06	4.00E+06	4.27E+06	5.01E+06	3.51E+06	4.47E+06	3.82E+06	3.83E+06	3.23E+06	3.55E+06	4.29E+06	3.89E+06	2.79E+06	3.46E+06	3.61E+06	3.61E+06	4.58E+06	3.19E+06	4.32E+06	7.86E+06	3.14E+06	3.68E+06	4.62E+06	6.09E+06	3.47E+06	3.03E+06	5.22E+06	5.11E+06	3.98E+06	3.51E+06	3.62E+06	4.10E+06	3.54E+06	4.22E+06	3.59E+06	4.92E+06	4.41E+06	3.19E+06	4.63E+06	7.25E+06	3.48E+06	4.06E+06	4.61E+06	3.60E+06	4.07E+06	4.33E+06	3.33E+06	3.38E+06	3.83E+06	4.20E+06	3.68E+06	5.10E+06	3.45E+06	4.04E+06	3.80E+06	4.82E+06	4.04E+06	3.69E+06	4.63E+06	4.57E+06	3.83E+06	3.78E+06	3.88E+06	4.22E+06	3.83E+06	3.42E+06	5.03E+06	3.85E+06	4.00E+06	3.44E+06	3.53E+06	4.99E+06	4.22E+06	4.18E+06	3.34E+06	4.35E+06	4.67E+06	3.47E+06	6.09E+06	4.43E+06	3.74E+06	3.53E+06	3.77E+06	4.48E+06	3.43E+06	4.28E+06
P16036	S25A3_RAT	Slc25a3	Solute carrier family 25 member 3	1.82E+06	1.01E+06	1.10E+06	380862	1.30E+06	750087	1.12E+06	1.21E+06	1.35E+06	1.20E+06	859740	1.08E+06	325348	1.25E+06	323125	953667	1.21E+06	688902	1.21E+06	281327	910460	749149	637069	620577	423088	526787	633254	983642	1.22E+06	3.64E+06	571451	944545	938203	1.05E+06	806473	477619	1.48E+06	1.16E+06	568934	295188	419790	1.58E+06	1.34E+06	826565	1.12E+06	1.61E+06	1.72E+06	800138	1.59E+06	1.30E+06	435248	1.34E+06	752570	1.01E+06	1.04E+06	772405	693442	458097	1.59E+06	979166	1.26E+06	498451	1.73E+06	1.36E+06	771192	1.63E+06	1.16E+06	1.09E+06	1.47E+06	394638	1.19E+06	581787	257614	380210	1.60E+06	368701	1.02E+06	696010	1.05E+06	1.16E+06	784614	1.57E+06	1.59E+06	379394	272250	539379	1.17E+06	934594	1.90E+06	1.28E+06	577951	366400	478040	840060	1.30E+06	1.16E+06
P16067	ANPRB_RAT	Npr2	Atrial natriuretic peptide receptor 2	35319.4	31275.4	45590.5	42367.1	22608.8	22220.7	30150.2	25421.3	22535.7	29728.1	25201.4	21160.5	23422.6	25187.3	23368.9	31874.2	26671.9	25673.8	28929.3	39460.7	28385	28999.2	26695.9	29880.4	25983.9	27755.5	32852.1	24109.8	31890.2	32066.6	24283.4	33772.9	42589.5	43209.8	28476.4	36487.1	42676.2	36070.7	29872.9	37463.2		25572.3	28675.8	22619.2	29423.2	32487.1	29386.8	33946.4	25790.3	34873.4	23458.6	26777.3	18380.2	20693.2	23474.1	25115.1	23269.3	25951	31091.6	29076.6	23746.1	32925.6	36773.4	34689.4	30472.5	32614.4	29454.3	37638.4	32689	32249.7	30664.5	32351.6	19597.6	24823	26732.2	35630.3	26511.9	29324	29005.3	28430.9	34749.9	30990	36802	53101.2	25462.2	43089.4	36908.6	31336.6	39020.2	20576.4	24068.1	34167	29300.7	27874.6	29533	36540.2
P16086	SPTN1_RAT	Sptan1	Spectrin alpha chain, non-erythrocytic 1	1.66E+06	3.01E+06	1.81E+06	1.75E+06	2.03E+06	2.74E+06	2.10E+06	2.02E+06	1.69E+06	1.94E+06	2.78E+06	2.15E+06	3.54E+06	1.84E+06	3.52E+06	2.19E+06	1.95E+06	2.46E+06	1.64E+06	2.64E+06	2.15E+06	2.40E+06	2.22E+06	2.83E+06	2.66E+06	2.62E+06	3.15E+06	1.75E+06	2.02E+06	1.87E+06	2.57E+06	1.91E+06	2.23E+06	2.04E+06	2.67E+06	2.41E+06	1.58E+06	1.73E+06	2.71E+06	2.93E+06	3.27E+06	1.93E+06	2.03E+06	2.50E+06	1.79E+06	1.49E+06	1.77E+06	2.59E+06	2.10E+06	2.44E+06	2.80E+06	2.40E+06	2.73E+06	2.29E+06	2.72E+06	2.80E+06	2.21E+06	2.22E+06	1.38E+06	2.11E+06	1.91E+06	1.92E+06	1.43E+06	2.18E+06	2.31E+06	2.11E+06	2.24E+06	1.59E+06	1.72E+06	2.84E+06	2.13E+06	2.95E+06	3.29E+06	3.26E+06	1.70E+06	3.05E+06	2.27E+06	1.80E+06	3.01E+06	2.26E+06	2.76E+06	1.75E+06	1.72E+06	2.42E+06	3.06E+06	3.04E+06	2.28E+06	2.00E+06	1.42E+06	2.13E+06	2.72E+06	3.54E+06	3.05E+06	2.84E+06	1.65E+06	1.97E+06
P16232	DHI1_RAT	Hsd11b1	11-beta-hydroxysteroid dehydrogenase 1	181362	133116	124106	100985	118817	94505.1	121798	85727.3	98743.8	106818	108273	119783	108725	76142.6	107716	123484	122084	128414	80153.3	105636	152329	108285	151528	115895	87909.6	93064.5	173450	147954	98783.2	104127	148818	111169	113729	120100	157993	105079	85762.5	62866.4	172816	147314	141338	136983	99549	90295.5	107867	68820.8	133798	90057.1	93971.8	90777.9	83108.4	104259	107297	86330.6	85713.2	84380.4	124932	92841.1	61578.5	157105	133674	77887.6	86300.6	139807	127906	166925	223180	117734	114684	128360	163728	154948	145093	142951	227217	186195	88594.4	97101.1	145660	132677	132676	99985.5	150851	58111.5	106704	135002	151836	158314	75405.3	143963	115880	137572	90515.4	87316.6	71144.4	46013
P16290	PGAM2_RAT	Pgam2	Phosphoglycerate mutase 2	31321.5	35714.8	9971.33						16092.9												14944.5	11727.7				95564.2				55675				29378.5				30011.8												82563.1			18696.5					32798.1				91927		15896.5		43716.5			13795.7	42588.4											9514.11	14127.8
P16296	FA9_RAT	F9	Coagulation factor IX	19069.5	21097.8	20738.1	35357.7	47770.3	35014.3	58949.1	35833.9	29969.2	30751.3	34066.4	33856.6	40737.8	36762.6	55034.1	33188	41888.2	51430.4	21013.3	65828.7	28207	32735.6	20124.9	43588.4	15612.8	39462.4	18882.1	15256.8	44743.9	32708.8	47641.4	54369.8	26430.1	25489.5	23780.2	36061.4		9452.26	36640.9	45534.3	31272.3	43670.5	49841	77063.7	53345.8	21207.6	27673.1	54497.5	26287.2	46547.2	48443.7	33137.8	97924.7	46295.1	60082.2	72714.7	25333.5	46292.1	14176.2	31101.6	18301	34747.1	16094.1	25702.1	27824.3	23623.4	19874.5	16343.5	16012.6	47251.2	19443.1	22705.5	31485.4	28567.6	31976.9	35881.9	51285.4	55020	36900.5	48135.1	26080.2	18587.3	19346.4	18943.6	31843.8	38924.6	21280.8	44697.5	46634.7	35969.8	48493	76537.5	40518.5	67345.9	26758.3	35424.6
P16303	EST1D_RAT	Ces1d	Carboxylesterase 1D	1.80E+06	2.11E+06	1.54E+06	1.91E+06	2.59E+06	2.88E+06	2.78E+06	2.11E+06	2.04E+06	1.47E+06	2.51E+06	2.82E+06	2.63E+06	2.06E+06	2.96E+06	2.47E+06	1.95E+06	2.27E+06	1.59E+06	1.72E+06	2.24E+06	2.28E+06	2.17E+06	1.79E+06	1.21E+06	1.15E+06	1.75E+06	1.38E+06	824945	1.80E+06	2.31E+06	1.62E+06	1.65E+06	1.28E+06	2.12E+06	1.38E+06	1.02E+06	813016	1.12E+06	1.46E+06	2.98E+06	2.17E+06	1.99E+06	2.58E+06	2.23E+06	1.45E+06	2.35E+06	2.50E+06	2.10E+06	1.87E+06	1.90E+06	1.81E+06	2.93E+06	1.81E+06	2.81E+06	1.95E+06	1.45E+06	1.00E+06	878674	1.62E+06	825871	1.42E+06	1.13E+06	1.65E+06	1.02E+06	1.89E+06	2.12E+06	1.11E+06	1.58E+06	2.18E+06	1.91E+06	2.18E+06	1.97E+06	1.97E+06	1.95E+06	1.93E+06	1.71E+06	1.75E+06	2.78E+06	2.54E+06	1.59E+06	1.11E+06	1.68E+06	1.03E+06	1.61E+06	1.49E+06	2.14E+06	2.13E+06	1.65E+06	2.52E+06	3.12E+06	3.37E+06	2.90E+06	2.59E+06	1.78E+06	1.46E+06
P16391	HA12_RAT		RT1 class I histocompatibility antigen, AA alpha chain	320845	1.05E+06	310290	403755	627900	958071	524851	637004	517767	896081	1.40E+06	958511	1.36E+06	476914	1.86E+06	628408	457816	815031	422207	672464	816504	1.11E+06	759733	1.18E+06	838527	1.02E+06	1.02E+06	398785	419465	495145	700091	303882	628678	452477	588332	627623	376763	270750	806980	651109	509922	525445	495350	844982	465908	459511	620074	493876	749095	528488	901775	547625	623453	591411	445663	819632	566875	584765	284940	633124	403397	476580	458403	489920	746858	332720	368912	275067	467656	962268	587107	747802	974622	1.08E+06	417922	1.06E+06	841036	600669	1.17E+06	862988	719006	469215	415112	260010	903699	528958	533393	394054	433441	923843	995276	761073	913589	1.06E+06	510314	406184
P16409	MYL3_RAT	Myl3	Myosin light chain 3	616352	826205	647496	300321	632093	675722	575998	571538	554558	568833	708414	672523	883208	633448	943272	613612	634433	653164	398212	612477	801005	841577	811113	1.10E+06	872767	1.01E+06	1.17E+06	581202	518794	744349	919202	403982	824359	640128	761474	923067	402026	411287	957834	979514	1.34E+06	533096	578358	704116	576801	382583	539761	796672	555688	1.02E+06	727111	735780	896326	633739	826302	919615	673757	904891	312071	860826	593748	584077	463467	968514	591810	686929	819730	456452	636478	1.61E+06	801126	1.10E+06	1.25E+06	1.22E+06	835937	1.27E+06	754716	380621	723809	709758	1.17E+06	691486	686820	952047	1.02E+06	1.68E+06	918772	742711	415027	447169	762565	841641	760583	995545	588311	635715
P16446	PIPNA_RAT	Pitpna	Phosphatidylinositol transfer protein alpha isoform			10107.6		9625.65	15682.7	15841.1	19790.3				13826.5		13387.9			12994	12562.8	12736.7		17709.8	14763.8	11798.9	9398.62	11789.8	12318.8		14125.9			12568.6	5366.91			12151.3	21646.9	12941.8	26158.5	12954.4	10428.8	10876.5	12242.9	13371.2	14287.1	15530.2			16421.8					21537.3	15034.9	14312.2	12156.3	19527.5	20452.1	17587.7	33711.2		20842.1	10020.1	11003.6	7500.27	10859	13111.4		19293.9	12860.1	12857.9			8836.65	14644.2			14021.9	12864.1	14150.3	11140.3	14207	16768.2			8516.8		23491.9	26469.1	6934.17	13487	11898.7		10849.2	15311.5	17670.4
P16573	CEAM1_RAT	Ceacam1	Carcinoembryonic antigen-related cell adhesion molecule 1	405718	565199	382440	276832	557882	690081	476377	603841	235593	433517	521720	352841	520266	485529	668084	555850	539147	703342	394080	573825	344035	456941	343274	500053	438102	390795	558079	258123	525261	486943	635022	497765	544748	373976	465824	478399	393347	328708	443654	660139	493315	451122	295904	563077	350410	516399	582481	380723	377694	329781	383227	283388	467477	697922	603690	785783	296071	288636	322969	330732	338284	429197	395534	575218	515310	369827	497330	457504	338803	285546	361025	381800	508116	646600	460215	645738	632756	520987	649021	676940	536114	455223	447035	458674	552180	548455	487816	383861	446840	594566	684723	608138	370245	495960	431214	418861
P16617	PGK1_RAT	Pgk1	Phosphoglycerate kinase 1	119707	134725	139938	100648	152787	115575	130471	122457	163595	93661.7	112836	143969	99861.2	160951	111068	114718	110555	138684	114509	80363.2	185735	188612	187733	180835	120012	214098	131372	143378	91650.2	137554	122281	136718	141453	141042	153822	152044	127518	224154	141111	137630	100161	114460	123893	189019	174715	127016	105546	163186	105762	120289	111872	90484.8	206151	116578	141393	77604.1	208837	214032	133488	187905	74287.9	206355	126376	119924	109574	149656	142968	97797.6	121744	137233	144842	118499	126372	105600	159516	116814	117542	213958	132795	141959	138246	138156	166363	132505	119479	89643.2	135796	194305	128682	123626	123660	142401	138562	139429	144891	118572
P16636	LYOX_RAT	Lox	Protein-lysine 6-oxidase	107231	189816	106234	77751.3	49845.2	63538	73304.9	89821.7	37448	63825.3	110164	63936.8	32289.3	43885.2	43906.7	49862.3	72382.7	96443.6	89295	84463	187766	153247	116266	134066	124993	141437	158881	157085	68337.4	127517	81219.3	87389.8	182650	164449	153917	137985	92312.7	81881.4	105959	199770		58351.7	78675.7	93113.9	38691.1	63560	110645	73506.1	58862.7	52204	79508.5	67618.5	39661.4	46202.7	71841	76153.8	120837	123876	175161	77503.1	106182	94990.8	105243	155597	101416	115025	106683	135851	165882	143201	152223	117928	80765.1	150494	109181	141657	46560.6	45582.2	73187.1	59495	155880	172739	140910	154934	125343	165401	111734	128186	67441.1	57516.6	63891.1	65229.3	56187	126529	64010.2	61867.4
P16638	ACLY_RAT	Acly	ATP-citrate synthase	74948.6	69509.1	68135.8	82914.4	76595.1	71913.4	74347.6	75834.6	80270.9	58925.3	69129.6	82955.5	82500.5	55755.5	74241.4	57597.2	73606.5	89004	53757.6	52817.2	140371	109083	85147.8	89256.6	85416.5	92585.6	78058.9	76819.5	70592.3	63699.2	82493.1	69223.2	81886.9	67072.1	72590.3	77416.6	47389.1	74334.7	94170.6	74747.4	135144	79577.1	60534.6	100865	73319.6	61041	58474.6	82382.3	66843.8	70545.3	70509	59672.2	110527	71919.8	63763.7	76665.9	106200	102699	55110.7	92487.1	96920.9	77571.7	87168.4	74086.7	83605.4	69337	74748.9	50537.2	75327.4	95028.9	79375.2	86080.3	78905.4	74084.2	82791.6	81530.1	54303.2	79144.7	64223.4	71291.5	80925.6	86277.5	78866.3	62229	99380.8	75788.4	81636	103516	52436.5	69199.7	86712.3	77033.8	80389.6	72042	63704.5	48958.6
P16884	NFH_RAT	Nefh	Neurofilament heavy polypeptide		8067.74							7735.22	5515.2				10048						4751.02	6933.82					4769.52				32640.1												6391.7				8956.63				33909.1			8716.92					6565.28				11000.7				8267.03				12824.4			3501.36	9961.37							6697.8	11932.3							11666.9					10528.2
P16970	ABCD3_RAT	Abcd3	ATP-binding cassette sub-family D member 3	106194	53154.9	76059.2	27120.8	93406.7	64806.7	101112	108100	118008	117174	75474.1	80245.1	37967	74804.3	36028.7	67456	102207	51919	98228	28958.2	64878	63899.1	57229.9	56002.7	27616.4	31895.1	49362.7	117855	81476.9	127244	48931.7	54684	74843.7	46038.3	75247.2	39800.7	82478.2	58838.3	56155.8	35707.8	62980.8	131007	155243	91948.7	95800.5	82742.2	96871.9	82964.9	115344	49927.9	47099.9	113332	56307.2	95642.9	95943.4	89508.6	54466.5	38419	85133.3	68277.2	105131	38140.7	92267.1	101551	68530.9	87691.8	76815.5	72141.3	125359	28996.5	128078	45762.8	18700.3	35142.7	101854	24384.8	66506.8	44149.9	77543.2	75027.9	63368.9	109782	121288	26595.2	36414.4	53217.9	76024.4	59672.7	92496.4	113043	62016	45652.2	39573.5	50393.8	93351.6	59672.1
P16975	SPRC_RAT	Sparc	SPARC	476841	743298	535742	522938	289924	366798	233497	216197	284134	182413	397068	259484	568212	243714	550843	358067	351644	411094	290911	327574	510855	663379	667367	551381	710214	884056	739923	476274	187942	235130	402286	326572	747446	556680	687246	896430	354041	347425	494473	789492	572269	213617	258521	352511	273651	235699	211257	305418	257459	294122	390946	189198	291885	223012	259633	323057	701359	918531	389752	566370	352357	465228	341626	499436	397935	541876	492277	310278	433771	1.05E+06	580803	834194	902371	779822	393897	693152	246424	251341	252184	221976	803473	464691	430832	562624	975080	901130	462113	552935	181907	248564	406071	458258	375081	428411	235617	208863
P17046	LAMP2_RAT	Lamp2	Lysosome-associated membrane glycoprotein 2	308256	265161	214506	262815	336978	347553	349265	206661	188967	227689	272471	221631	399629	194617	399563	241822	242348	309708	158889	244523	263096	287838	366700	329221	289375	271939	360712	179354	227131	292413	374536	221635	297324	203361	404469	301190	133274	114512	324229	329580		249595	180258	333895	207090	142989	292159	293435	321682	350501	338473	300359	284765	288721	249147	460095	234309	304901	96484.6	343824	300761	143384	127910	352795	294902	292124	289518	126406	262343	399155	336094	364134	388909	387643	345455	391446	208035	160748	320674	311379	366304	277986	246524	190702	355578	360515	279925	287656	186726	397652	404700	283775	383895	406211	291005	157651
P17074	RS19_RAT	Rps19	Small ribosomal subunit protein eS19	225138	220650	178947	165572	214866	167271	142592	197487	201125	156881	183553	160974	223756	174296	155045	173711	172947	176857	127265	178355	171231	220654	131949	173896	182181	159594	143741	160977	162728	136809	155719	189179	170526	220276	186687	145057	289835	235076	287706	151348	181083	180610	200784	177569	211118	139017	180236	211473	121222	135069	144017	180892	187330	171213	186570	168158	248639	172754	137079	277350	237365	184539	164090	197305	237581	231480	255638	146715	152778	139179	206738	158321	169020	191284	201426	170634	129684	152804	206811	156459	164421	226953	221377	201657	206051	117477	260250	227972	89481.1	159106	152751	192860	193009	166027	150407	126670
P17077	RL9_RAT	Rpl9	Large ribosomal subunit protein uL6	304274	175211	206679	189452	207785	121862	146810	225996	200827	235312	178802	200024	115512	221760	115453	192473	213620	167374	234396	161817	199648	172518	163703	153168	143219	100463	210142	225788	232371	185747	134815	172419	169941	217920	184963	155945	311128	209583	203197	155888		220909	194330	168176	212533	309810	231141	145598	214507	179942	135328	193567	155506	166915	134008	165592	198557	99077.2	258714	271030	259071	204058	252806	207541	164591	215290	249358	372859	238487	108171	237181	158527	136556	124200	257498	133112	214916	185270	165786	181535	160899	225536	256238	251758	145409	140156	215724	259978	323607	178614	134170	112248	130541	133665	228962	220738
P17078	RL35_RAT	Rpl35	Large ribosomal subunit protein uL29	220986	175086	131560	124385	143908	144905	187880	168995	187292	153138	174839	207907	124222	157328	92794.4	133868	111593	153584	207666	114828	191689	159484	94437.2	152394	108014	71171.3	150519	292300	143191	176811	128790	115261	155560	108711	270924	88892.7	186070	185716	180728	112568	139623	216016	246433	164726	224354	123606	151949	223200	156067	151670	137315	163940	155986	171295	180537	134457	230179	84587.6	210050	208133	253378	78398.8	159621	233537	166963	252120	237969	116361	239026	74855.3	203972	153564	81139.8	118634	205083	107884	146829	134882	147478	155084	134878	237516	261962	79423.8	116176	131136	216457	185886	131106	156583	128125	120277	137678	122839	194609	83022.4
P17164	FUCO_RAT	Fuca1	Tissue alpha-L-fucosidase	34669.8	29938.8	20773.1	28796.9	37608.3	37950.7	25388.7	23999.9	26792.5	17622.8	22998	23616	32579.8	31084.6	26543	30638.2	28407.2	34308.5	14400.4	19697.8	18522.7	30981.7	27079.7	19092	32918.3	31025	35680.1	15396.3		28508.2	24395.9	23503.6	35759.3	24512	22493.9	26697.8	21484.1	17704	20574.2	38030.4		16082.2	11876.8	30078	16458.6	16189.2	25408.3	16438	30218.8	28514.1	22726.7	12663.7	31568.3	25743.5	19009.4	28081.7	28644.5	29681.8	18186.4	25233.9	24595.1	38545.4	24868.4	24081.2	25742.6	28172.7	28863.2	19953	23052.6	31409.4	24869.1	31089.6	32838.6	35200.3	30202.6	37109.2	17835.8	28206.3	17463.5	22685	27048.1	26713.8	24510.7	17707.2	31944.1	18810.7	23044	32093.3	27812.4	22031.1	31769.8	18310.7	31321.7	32878.7	26549.2	19228.9
P17178	CP27A_RAT	Cyp27a1	Sterol 26-hydroxylase, mitochondrial	50273	62914	78528.9	59241.4	71114.1	48387.4	72279.2	64586.1	56060.4	82104.9	67615.9	67134.6		44941.6	47365.9	71880.1	67639	72905.9	76942.4		62300.2	70040.1	57928.4	58751.4	54206	57998.1	59178.9	69265.1	84724.6	104013	60536.9	65526.3	70918.2	66738.7	63670.2	59426.3	83208.3	55796.1	52811.4	77180	64855.6	78750	78113.5	59159.9	62089	102162	79552.4	54602.9	99049.8	78351.5	75440.8	79793.7	41763.9	60710.1	34291.9	59705.5	48078.9	64192.9	105797	76911.6	74506.5	56276	93324.7	79630.7	65470.2	52800.1	59658.8	85428.6	97102.3	52532.9	80336.1	61595	48148.5	38875.4	66915.2	49314.5	70140.9	74897.4	63868.3	76979.8	37209.9	78111.1	59722.4	62692.4	26063.2	50814	55782.3	41563.8	92067.4	57603.4	65216.6	57334.1	59192.9	67095.6	93705.4	66355.5
P17209	MYL4_RAT	Myl4	Myosin light chain 4	2.81E+06	5.62E+06	739482	183656	1.59E+06	1.41E+06	126486	303128	632528	491948	138747	126696	813463	148577	53397.8	60690.6	54072.1	581918	19120.8	31874.9	2.19E+06	2.38E+06	75599.5	29752.7	1.12E+06	8.66E+06	320948	82810.1	1.96E+06	9.79E+06	310974	38317.6	3.06E+06	5.37E+06	71054.8	119248	930050	3.19E+06	97232.4	197280	1.64E+06	1.31E+06	656244	326187	631152	2.05E+06	127550	59499	765608	1.22E+07	200394	86119.6	5.27E+06	925901	371004	52604.4	553439	4.47E+06	148036	187791	130883	5.47E+06	73992.5	970875	551584	8.36E+06	486054	120981	2.01E+06	9.93E+06	91378.4	662389	3.59E+06	3.69E+06	293318	117983	1.83E+06	901004	264650	73195.4	2.88E+06	4.18E+06	465743	165433	990985	5.55E+06	228887	52524.6	3.53E+06	200566	134632	44900.9	604724	2.97E+06	272344	242389
P17220	PSA2_RAT	Psma2	Proteasome subunit alpha type-2	63799.8	52062.4	33888.6	31556.2	71362.3	48671.8	56655.6	73738.9	61767	56541.8	51218.6	78170.4	57541	49995.8	52848.9	33246.6	46745.6	59922.8	40296	49408.1	55235.6	44005.2	53905.3	42272.2	60308.1	46148.5	49650.9	62949.9	37436.4	43218.6	64476.2	37414.2	40663.8	36589.9	55424.7	45755.2	45046.2	62312.3	45885.4	38629.2	52152.9	83263.6	78769.1	49905.2	81901.8	52711.8	65960.2	76111.4	46737.9	48556.6	47932.3	78887.4	77229.7	75407.7	70829.9	54050.1	82145	63984.8	29503.8	69819.2	61893.8	45496.4	52364.3	43016	53255.2	69893.6	79216.5	65758.3	50910.1	43773	44356.7	65574.6	62022.8	45321.6	56226.6	37530.3	35930	54645.6	64102.6	59113.3	47664.1	66050.4	64734.1	53333.9	62349.3	35398.7	60504.8	83648.9	50702.6	59412.6	52258.5	49021.2	70160.3	50286.7	69191.2	51775.1
P17246	TGFB1_RAT	Tgfb1	Transforming growth factor beta-1 proprotein	19954.7	14475.4		17063.8	24508.9	19278.2	12399.6	20614.1	14213.2	26331.1	28479.4	20080.1	10353.1	15353.7	17140.5	18978.1	14034.9	23528.5	15957.3	15613.8	10320.1	15909.3	17417.8	17615.2	11986.5	8560.67	22444.2	11328.8	22255.5	21936.2	18804.6	15210.7	20158.6	17773.9	15644.4	13710.8	15687.5		13550	18581.7		15667.4	14808.3	20746.2	17069.4	22383.3	24120.2	13901.6	25786.7	19175	17441.7	20643.9	17173.4	19621.6	17192.8	22561.3	18992.3	20340.4	11375.6	21711.9	13385	18511.4	12601.6	21156.9	19245.5	10679	15023.1		17769.4	8956.19	19134.8	16688.8	13838.1	13877.3	20233.3	16367.8	32758	19539.2	24432.8	28938.5	16030	21444.3	14701.5		18040.2	12331.3	29038.9	12564.9	13410.5	20897.7	23494.3	17181.7	24144.1	31508.3	33136	29229.7
P17325	JUN_RAT	Jun	Transcription factor Jun	19987.7	15264.8	22782.5	38815.4	12260.2	19393.6	13636.6	17324.9	11883.4	18002.6	16498.6	10088	20680.2	16892.8	22126.7	14351.7	13450.5	12205.5	12978.3	30293.5	7834.78	13699.9	21239.3	18595	22306.1	17607.7	16807	8487.54	21012.9	11475.8	13351.4	15342.1	16646.7	19904.9	6696.76	14808.3	17254.1	9282.51	22039.6	22560.7	16091.5	9848.01	9322.88	13143.4	7606.22	12437.3	10770.3	11478.4	12140.9	22974.4	22147	12360.5	9642.67	17743.4	13800.3	18766.1	10156.1	16978.5	19566.7	16013.5	13704.5	22087.1	12291.4	19825.1	17991.5	10900.8	13192.3	16778.7	15007.6	16395.4	8658.09	20781.4	23942.1	19869.9		14910.9	14787	12797.4	13682.4	19104.1	21192.7	13009.2	7880.59	20560	17005.6	20171	12946.4	11439.7	11400.5	14005.6	17416.2	10576.1	11243.8	21211.3	11620.4	13770.4
P17475	A1AT_RAT	Serpina1	Alpha-1-antiproteinase	514445	561230	446165	549570	466281	386356	390366	330221	268272	254298	417950	362057	598821	528103	545233	549351	553646	720973	301539	653236	461242	588432	407241	482300	300702	618794	398630	244161	580931	336184	545320	469330	571658	515997	502004	526892	435485	591464	672367	766669	969394	387032	391043	807311	471219	344849	279363	515247	270946	420126	501335	288722	859799	384782	397723	455902	497652	544297	242793	612429	228624	736650	192064	386394	488047	414090	399857	287068	251238	580243	324255	383391	688245	599744	427145	632121	544121	587819	497544	480284	392200	243406	286486	347343	734366	665623	455744	810473	355425	370904	519497	831492	554723	616428	308102	255582
P17491	INHBB_RAT	Inhbb	Inhibin beta B chain	9641.26	8692.39	7404.37		10058.9	12976	13713.4	12332.6	12139	16629.6	14616.8	11263.5	7823.93	13912.4	10895	17844.3	15742.8	13393.7	15988.6			11030.9	12718.5	12128.9		10421.9		9766.25	13423.8	15574.6	11016.6	12338	9190.56	9833.96	6660.13	7927.65	10813.2		5312.55			15248.5	17593.8	14782.3	14631.4	20845.5	19570.3	15894.3		14776.6	19092.8	13062	8608.11	14044.6	14433.3	13957	10980.2	6475.05	18520		6140.27		12070.5	12340.2	9861.5	8987.29	9254.07	15419.1	12459.5	6016.24	8525.12	7766.63	7911.46	8254.14	10381.9	13012.1		15028	11236.9	9553.91		7326.45	6819.58			8866.08	8750.97		15356.9	11079.6	12357.3	13356.4	10690.9	14024.5	13486	8200.8
P17559	UTER_RAT	Scgb1a1	Uteroglobin	2.05E+06	2.71E+06	2.37E+06	2.93E+06	1.93E+06	1.95E+06	1.33E+06	2.10E+06	1.15E+06	1.76E+06	2.36E+06	2.27E+06	2.61E+06	2.36E+06	2.17E+06	2.80E+06	1.36E+06	2.08E+06	1.11E+06	1.94E+06	1.47E+06	2.56E+06	1.82E+06	2.17E+06	2.24E+06	3.40E+06	3.80E+06	1.74E+06	648378	2.48E+06	2.39E+06	1.72E+06	1.80E+06	2.68E+06	1.34E+06	1.40E+06	1.80E+06	2.56E+06	1.33E+06	2.37E+06	3.34E+06	1.75E+06	1.59E+06	2.19E+06	2.00E+06	1.90E+06	2.37E+06	3.35E+06	2.66E+06	3.12E+06	2.25E+06	1.04E+06	3.02E+06	2.07E+06	2.31E+06	1.77E+06	1.76E+06	2.19E+06	1.02E+06	3.70E+06	546331	2.66E+06	1.03E+06	1.38E+06	1.67E+06	2.14E+06	2.11E+06	853321	2.21E+06	3.47E+06	2.33E+06	3.15E+06	2.77E+06	2.76E+06	1.49E+06	3.10E+06	2.61E+06	1.77E+06	2.35E+06	2.96E+06	2.26E+06	2.14E+06	2.11E+06	3.24E+06	1.84E+06	1.57E+06	2.92E+06	3.32E+06	1.66E+06	1.60E+06	2.19E+06	2.40E+06	3.24E+06	2.65E+06	1.46E+06	2.03E+06
P17702	RL28_RAT	Rpl28	Large ribosomal subunit protein eL28	106992	81725.4	79852.3	35646.9	80193.1	69596.1	72527.1	86408.8	77843.7	87327.7	96125.8	82172.2	35194.7	67294.7	40705.8	66661.7	74980	74413.1	77463.8	28804.3	84979.2	76837.7	65315.7	57548.7	74085.9	41451.4	59365.5	124373	77306.7	102896	60042.3	59685.8	83866	55529.9	86624.9	68808.5	84923.5	75289.2	74298.4	60764.7	53811.1	80838.9	84713.6	77372.3	89335.5	82739.5	101575	83665.7	85315.6	67977.1	67462.5	63591	56991.3	79775.5	68147.5	75693.1	97412.8	51438.1	89378.6	71895.9	88154.8	47911.8	91050.9	116039	77736.9	98653.3	101185	87618.8	100847	32282.3	104548	54176	37534.2	48171.4	104862	46141	54034.9	55229.6	65720	83566.6	71055.7	108472	109175	44847.2	43717.7	57976.5	65473.3	92346	79688.1	82028.6	62553.4	51068.7	42728.1	69647	112738	59952.2
P17764	THIL_RAT	Acat1	Acetyl-CoA acetyltransferase, mitochondrial	1.35E+06	1.92E+06	1.20E+06	1.48E+06	1.24E+06	1.29E+06	1.24E+06	1.25E+06	1.15E+06	1.05E+06	1.20E+06	1.16E+06	1.37E+06	1.43E+06	1.34E+06	1.48E+06	1.38E+06	1.38E+06	1.18E+06	1.66E+06	1.72E+06	1.36E+06	1.06E+06	1.10E+06	1.34E+06	1.77E+06	1.29E+06	985402	1.34E+06	2.93E+06	1.20E+06	1.30E+06	1.31E+06	1.85E+06	1.08E+06	994555	1.44E+06	1.26E+06	1.06E+06	1.36E+06	1.51E+06	1.14E+06	1.06E+06	1.38E+06	1.08E+06	1.38E+06	1.09E+06	1.17E+06	1.25E+06	2.25E+06	1.23E+06	983510	1.55E+06	1.21E+06	1.38E+06	1.28E+06	985957	1.33E+06	984938	1.02E+06	774054	1.87E+06	1.08E+06	1.25E+06	1.01E+06	1.57E+06	1.05E+06	1.18E+06	1.24E+06	1.69E+06	1.04E+06	1.07E+06	1.44E+06	1.53E+06	1.01E+06	1.38E+06	1.38E+06	1.39E+06	1.24E+06	1.26E+06	1.45E+06	1.54E+06	1.11E+06	1.36E+06	1.24E+06	1.46E+06	1.17E+06	1.08E+06	1.39E+06	1.31E+06	1.47E+06	1.32E+06	1.27E+06	1.66E+06	1.10E+06	1.06E+06
P17955	NUP62_RAT	Nup62	Nuclear pore glycoprotein p62	78142.1	112330	90094.9	53940.9	71773.2	120240	78744.9	76253.6	58840.1	74824.2	96928.5	76689.5	115406	69750.3	130407	93495.6	87115.3	95557.4	68626.3	122405	90653.7	108881	127323	134350	140663	172312	89696	70772.6	72466.8	72210.4	116874	79997.1	98461.9	77135	90919.8	134567	61811.9	83567.9	99845.1	127158	123038	78504.6	64917.9	73632.5	62476	48557	58951.4	88932.6	69771.5	86736.2	119878	68951.3	100663	88559.2	86503.1	115299	103500	154651	65594.5	90397	66335.1	96860.2	77014.1	94868.1	88920.6	71518.1	88203.2	100671	81938.5	180586	88653.5	133458	211426	162268	72777	134417	62478	61920.7	89634.6	67237.2	143366	91145	70714.5	119748	138526	177589	81084.8	87356.5	48475.6	63215.5	104983	124999	112817	123666	63985.7	57746.3
P17977	CATG_RAT	Ctsg	Cathepsin G	74290	56089.7	50029.7	21007.3	67462.4	48620.1	61881.8	61737.6	32173.1	47886.1	39240.8	54143.3	41770.1	60095.1	45171.2	51879.1	61908.2	67210.9	64458.8	41953	70470.2	43185.6	61095.9	47347.2	38665.6	25752.6	72702.9	74348.7	48401.1	43271.2	45454.3	33936.2	92180.5	46226.8	89307.7	53342.6	94785.1	97769.7	96859.6	94299.4	31780.2	79498.2	61569.8	47497	54694.9	35747.7	50830.6	52221.4	65613.9	29924.3	45611.6	81409	97469.6	108838	114501	90987.1	62200.5	29646.2	54005.6	77059.5	151458	53643	96149	120936	100677	126275	169364	102851	51852.2	23414.2	49997.3	41793.4	59850	52569.3	130373	64979.3	42211.9	36800.9	67165.5	62455.1	39783.9	42289.4	70464.6	32241	61929	78042.9	125939	108081	43747.6	58502.4	36660.9	56926.9	69542	63438.6	97547.5	64630.2
P17988	ST1A1_RAT	Sult1a1	Sulfotransferase 1A1	19859.6	26362.3	29676.2	25130.7	24023.2	21271.2	15438.6	34779.1	14728.1	21645.1	19223.1	20563	26089.8	19288.4	20693.7	13257.6	25609	42874.8	23868	33441.3	17069.9	33502.2	15878.9	22671.7	24597.1	27288.6	12231	17590.6	26556.4	39581.9	26344.5	31157.4	26156.2	23652.5	23752.4	26415.6	27300	16283.1	35572.4	28448	30880.6	27607.9	23086.8	44103.1	21970.7	23189.9	28903.1	26391.3	20621.5	23116.4	25645.9	18919.5	31335.1	32825.1	23278.4	20716.2	22437.2	26185	22241.3	26859.1	21355.2	32073.7	26514.9	24429.1	22964.2	24137.1	20177.2	19993.3	16908	26795.2	24269.7	16703.6	22880.1	24357.3	28888	20621	15020.2	28183.1	26133.8	34858.1	21616.9	24212.1	28523.9		2945.88	31264.8	23751	34320.9	26034.2	28390.4	34194.8	25746.9	22701.8	24739.8	26332.4	19625.2
P18163	ACSL1_RAT	Acsl1	Long-chain-fatty-acid--CoA ligase 1	236138	212954	89612	148355	153455	130922	111362	156345	135010	165908	145456	114312	150043	98725.8	137402	166848	134358	142686	79256.7	145622	429514	171480	71557.6	154433	127485	157173	141163	110989	185188	428992	145523	138704	160515	232228	104734	79226.1	139771	118527	117697	123556	184563	141121	115076	160560	81787.5	149738	106043	105591	175782	422749	55109.5	127536	246998	127434	136783	167397	106103	128249	82289.3	111739	97649.7	192563	99294.7	163316	110835	190690	112853	57684.9	170001	210235	134841	109365	139243	165778	146604	148594	142632	154897	99598.6	123249	142607	290006	147954	107000	108434	170417	127230	146232	188623	147484	121658	110661	155597	156948	69586.9	124115
P18211	HB2D_RAT	RT1-Db1	Rano class II histocompatibility antigen, D-1 beta chain	151061	97358	26079.5		124113	51682.1	19900.6	92685	53357.9	56430.2	53142.9	52513	55261.7	48904.2	54699.4	38417.6	83440.5	70339.7		50604.5	50230.6	57126	38737.6	55928.2	41746.3	20398.2	120895	8911.28	34060.6	54602.7	39327.6	60091.3	72749.3	33241.3	46429.6	21141.7	63257	46024.6	101821	71324.9		37837.9		106809	30394		113877	24470.1	97553.7	149980	32241	61035.5	69970.1	41177.1	37576.6	107138	40371.6	35042.5	30114.7	70855.7				80598.7	68773.8	26346.3	34019.6		66851.1	38420.4	65947.1	107352	60216	76826.6	117001	134550	46784.1	43180.5	78591.6	63200.1	16615	58081	40506.1		43068.6	40388.3	140334	63124.6	34007.7	68884.2	42711.9	46319.6	92112.7	67728.9	56891.8
P18266	GSK3B_RAT	Gsk3b	Glycogen synthase kinase-3 beta	20357.8	16464.1	28775.9	23035	9407.77	6444.89	8063.75	13783.8	7566	5127.29	17520.3	16101.8	5760.84	29546.3	5192.95	4887.99	16876.4	3784.41	14171.7	22199.8	21426	17418.1	16652	18561.9	24417.6	6274.42	6833.04	18273.8	6525.49	6594.51	17148.3	4367.26	17207	39398.8	19938.7	15396.2	38885.2	39332.6	18995.6	6057.95	6630.25	15289	17142.3	11239.4	12802.8	33247.6	15909.4	10600.6	12313.9	4512.85	4347.27	6959.65	18538.9	11663.3	6910.44	4921.2	15612.5	12602.4	23263.6	18520.7	17306.6	28358.2	18804.2	18698.2	14506.1	16329.5	14789.3	5686.72	9749.65	6434.92	18064.6	7134.41	6311.82	5729.44	10770.8	3585.72	4882.18	5152.81	5664.55	6108.68	15044.3	16175.6	19270.2	19298.6	16599.6	10403.3	11529.7	19210.6	6787.52	16846.4	4645.42	8440.09	5022.92	4745.52	9859.97	28032.6
P18291	GRAB_RAT	Gzmb	Granzyme B	32644	16869.5	34260.6		41270	45084.1	34499.6	46283.1	49245.1	66112.7	42144.7	46455.2	25423	42928.7	25557	35958.7	17268	20029.8	30579.9	16541.8	18287.6	18268.2	34654.3	23115.7	29348.6	17015.1	25962.8	26518.7	55053.3	39552.7	42810.2	69001.9	18435.7	21635.6	20374.9	27001.7	35527.3	33790.8	29373.3	28451.4	22157.3	30585.1	21074.5	24574.3	14295.6	16455.8	20949.9	21672.3	29923.9	22255.1	27490.2	34642.2	18694.5	38875.9	30303.3	28866.4	22037.1	13963.1	30609.3	17512.9	26639.8	20844.5	43031.9	29934	16527.6	12786.4	17307.1	25593.6	26225.4	8413.23	19707.4	16768.3	17350.7	17949.9	30505.2	19914.8	47580.4	65966.3	54146.9	71975.8	14513.3	26413.3	23337	20954.7	14677.5		25873.9	19183.3	36437	33410	29409	28352.7	39680.1	37551.8	61393	68265.1
P18292	THRB_RAT	F2	Prothrombin	83333.7	92364	82109.5	127177	124494	108114	128899	117976	93136.4	95373.6	155977	133778	143066	138192	163915	160362	124130	125965	58438.4	115422	137375	162046	118534	154945	100813	167296	97217.4	69417.8	111065	103390	110193	102251	118605	110389	114656	137970	65673.8	66481.9	108930	123531	164824	88359.3	85498.3	179348	116016	97476.8	99603	143686	105845	146016	166766	103974	177448	104763	103177	118669	127650	146968	89463.4	133036	51094.9	120496	49877	88505.6	84164.5	76100.6	68916.2	71700.6	74344.7	148362	97549.4	93339.2	89845.6	96509.3	64779.2	96938.8	123080	123539	104784	118785	111330	75634.9	70187.7	75199.6	126479	153285	93733.8	118075	107256	103632	123419	184028	145946	228472	104016	99534.7
P18297	SPRE_RAT	Spr	Sepiapterin reductase	21351.7	15191.5	19335.5	18907.8	20897.5	23691.4	23337.9	23402.8	24277.9	25555.6	18554.4	21231.7	15464.6	30213	17819.2	18132.9	18214.4	17038.9	21089.8	10807.9	14817.4	19140.6	17437.9	15753.2	17970.2	20463.7	12445.9	14788.6	19197.8	23768.2	16258.1	22185.1	16696.6	15490.9	11302.3	19321.1	22428.6	29419.1	15752.8	19546.2	24154	24281.1	24279.3	33641.3	26854.4	31934.5	20619.5	24637.3	19184.7	22537.3	26493.4	19984	21063.2	23600.1	22316.6	16425.8	21352	23505.6	25725.2	18969.7	10362.1	31126.3	22034.8	14910.9	20513.1	17676.1	13288.9	22624.8	16956.2	15621	16803.9	11451	14932.5	13234.4	19876.3	13884.3	17000.4	28138.9	15800.7	16330.5	15957.1	28820	18195.3	13682.7	18986.8	13313.1	16481.1	18344.1	36926.5	29540.1	25313.5	18662.1	21238.4	22782.5	34729.4	29345.9
P18298	METK2_RAT	Mat2a	S-adenosylmethionine synthase isoform type-2	33685.5	32758.5	58620.6	67546.7	31665.8	36282.6	36423.5	39922.9	38663.7	40090.4	40340	105946	37432.3	148880	39841.5	89031	36979.6	40616	60805.1	35954.8	35669	64056	40014.2	43441	46530.1	80852.2	30829.9	50425.4	36351.9	44310.4	43341.2	71698.9	41856.2	39000.7	60562.6	45796.1	24639.5	46205.1	37137.4	43352.5	17045.4	89675.9	31251.2	54265.9	41573.8	86730.6	61919.2	96655.2	64084.9	33625.1	56890.6	29493.3	94929.2	40288.4	31175.9	35311.7	98738.1	63486.2	60695.1	41872.8	33189.7	48811.5	85511	45100.5	71146.7	41642.9	40216	34027.9	54525.4	46782.1	34202.9	37546	40970.1	91011	39386	36688	36852.8	61203.4	37177.4	48543.7	46316.2	50875.9	70942.5	30502.4	52917.4	37428.3	28847	98019.4	31902.5	78456.6	51202.8	37772.7	32663.1	42211.3	46541.8	42660.3
P18395	CSDE1_RAT	Csde1	Cold shock domain-containing protein E1	23126.6	22481.4	25754	17498.4	20025.4	27969.9	29797.4	31076.7	31046.4	26679.3	20123.4	27457.9	19146.8	18948.3	18960.3	17218.1	16732.5	18486.8	30230.3	21088.6	26776.5	21004.1	21704.9	25633.8	31250.1	18687.1	23691.3	26667	19754.7	18823.4	24321.3	20272.7	13829.7	27319	20727.4	19225.9	29938.1	51195.3	29504.7	22008.4	11902	24485.2	27569.6	22149.2	27967.8	16481.7	15354.9	35129.7	16291	18910	24458.8	27401.4	19292.6	22445.6	23240.8	15169.2	36216.4	30787.4	29092.7	32561.1	41769.1	19480.5	23516.2	17581.6	29839.3	28260.6	29935.4	22585.9	24729.9	19166.1	13540.1	19906.1	29175.3	25158.7	25462.7	22483.3	19361.3	25952.2	29920.6	23347.8	24777.7	33077.7	24789	38198.3	31264.6	23817.7	41186.3	33724.3	11638.7	21378.6	24132.9	19963.5	23855.1	13707	23172	29947.7
P18418	CALR_RAT	Calr	Calreticulin	514328	1.06E+06	386062	421963	835385	987920	884800	722551	609251	332986	825599	892498	1.20E+06	583392	979106	610934	547705	744457	481137	419654	960604	856379	646752	756341	947422	737364	1.24E+06	709496	259431	571988	778212	429588	816258	738125	1.07E+06	717426	567015	647403	760780	826223	828619	571053	455976	960081	703412	399098	586384	737954	703056	612850	645261	531219	999905	576506	941718	562898	970865	695481	355062	1.08E+06	438167	610876	348377	613429	468957	953132	873072	320196	624092	823139	773933	961964	993772	828879	618715	742073	636380	535015	1.01E+06	652752	887105	685304	770226	605134	964920	440657	927351	808259	384845	773369	760191	1.20E+06	1.16E+06	842002	588034	486584
P18420	PSA1_RAT	Psma1	Proteasome subunit alpha type-1	116631	131586	95189.8	129886	119020	127433	91345.8	164482	143148	134310	144865	124523	146224	160850	140094	106205	111369	162897	128511	139374	108186	142429	76979.6	107779	159995	121659	106283	93922.6	132881	128588	119496	136280	124187	147052	84127.8	96822.5	162500	248083	135239	127355	115062	113416	83500	140617	104402	125423	105785	148953	114649	121060	138991	136231	125126	150897	140919	131303	144523	137164	120637	117197	121528	163598	178848	139100	145822	107744	128729	167583	140808	113639	116299	133105	151656	127237	96960.9	106679	106720	192528	128962	146338	122899	182367	112685	240313	163484	96821.9	141030	135511	119142	127388	139693	107804	140049	128791	145186	167960
P18421	PSB1_RAT	Psmb1	Proteasome subunit beta type-1	205023	196524	211809	204581	178830	186117	194731	228878	194136	209304	207658	208357	176499	171615	177112	170200	164797	208368	245480	269544	154719	212838	162342	154514	243061	217710	162136	205436	167145	197357	219920	177559	185750	176084	168205	198982	170277	222382	183711	165372	158332	226819	220505	172903	222805	185456	175580	255848	170743	184897	210376	195729	193469	234088	214507	195253	238213	268894	205485	193890	219305	211359	252167	205341	217358	203689	220794	255657	218238	211332	169928	213943	228936	184600	163458	168693	146832	211005	200769	209152	186923	262406	174096	230007	230803	178775	200440	197958	162377	163881	200159	190296	186397	203224	212060	180443
P18422	PSA3_RAT	Psma3	Proteasome subunit alpha type-3	119685	75134.5	53894.7	63578.8	92914.9	74210.9	66623.2	93887.2	90670.6	85918.4	85780	93061.3	83457.3	85574.1	80567.6	73436.1	74252.6	93317.7	48062.5	116092	71962.8	75357.4	63896.6	66978.2	73192.6	64735.7	70492.2	59344.6	80172.9	58682.6	100323	67478.7	65214.8	64886.2	51565.5	57247.4	76994.4	94497.7	71745.7	79128.5	79141.7	80875.5	44055.2	67910.8	105054	127192	101886	74042.2	87215	78463	107010	66713.4	89769.7	100828	54469.4	81450.2	88469.5	101490	43877.1	99296	65699.5	102262	83113.3	71923.7	75174.7	64745.7	86814.6	132981	71464.8	78000.8	67910.1	86254.7	82324.8	72179.8	87975.9	63610.5	59617.8	94511.1	70545.7	76857.8	66183.6	103381	71267	111418	97287.2	79729.4	65986.5	131458	102497	85989.5	69223.3	55168.2	71189.8	71747	123892	71198.6
P18437	HMGN2_RAT	Hmgn2	Non-histone chromosomal protein HMG-17	12336.2	36019.2	6361.26	11301.2	32113.4	22362.7	74460.6	51887.3	13231.6	19314.1	34758.3	69809	25067	8526.68	24443.4		12321.9	25210.5	15146.2	7825.11	93972.9	18901.6	14502	15121.5	24602.9	18712.1	117651	63977.3	11642.1	21861	15964.9	7051.73	36965.4	16982.2	79074.4	18946.6	11960.2	9951.68	21469.1	15767.6	28250.1	68333.9	35991.9	31606.7	28057.9	10025.2	12135.9	32233.9	23817.6	10914.1	20102.3	38916.9	56013.3	15592.1	74480.6	24772.2	96819.3	27437.5	32298.7	34224.1	80244.7	8760.29	14765.4	36137.5	25571.6	53674.8	3833.61	12262.6	35339.7	15928.7	22096	34048.6	50730.1	18372.3	35271.6	33089	4662.21	11705.3	39440.4	26628	20015.2	32847.3	90497.5	9136.79	35457.3	27880	80049.1	70340.9	8510.83	33081.9	7653.55	27181.5	59755.2	21954.4	26913.2	17354.4
P18445	RL27A_RAT	Rpl27a	Large ribosomal subunit protein uL15	200917	181698	79899.9	120017	220582	172583	132728	218350	191671	203205	191163	167987	115738	160415	134930	105342	165244	156198	80301.3	86706.6	177953	160402	135332	174679	177210	119723	137452	212871	150608	194517	144094	100175	208463	97620.8	208892	123831	145158	111299	206612	112506		198246	184780	166632	165380	101447	197862	188912	149085	144876	119800	202577	122247	224060	167601	178747	210547	133095	119476	227183	266108	90157.3	146532	205098	228270	204080	216674	135979	176939	100213	208016	175034	113490	129862	244729	162993	101248	79835	177055	188496	180893	229465	258198	58862.6	117294	82489	217050	166225	106693	212724	151584	112227	125888	151863	182332	80144.1
P18484	AP2A2_RAT	Ap2a2	AP-2 complex subunit alpha-2	231693	181268	323267	242846	204422	178525	186992	210500	231626	238007	214773	191574	176946	255602	121981	228444	196232	243042	285872	161557	163459	238350	185765	191913	198857	142108	196222	194800	204971	205347	205733	158458	185168	240764	208289	224190	299102	236763	172278	155627	157458	241157	283048	181642	162616	263571	210006	153426	193639	173285	221098	246140	205813	174648	219986	155990	158668	111601	361057	273270	209555	192518	350662	218596	142611	230083	240957	310381	277915	187941	271002	171231	208927	176867	274054	215850	225978	143441	230798	186260	167306	197803	223882	182903	183017	231742	230115	221966	266997	225241	188069	142249	213172	156158	201602	237621
P18576	NFYA_RAT	Nfya	Nuclear transcription factor Y subunit alpha	17313.2	23067.6	38127.7	42797.1	15346.3	21612.3	13873.4	16990.6	16045.9	23564.5	25937.7	12416.5	30845.6	20551.3	19926		26524.7	25501.9	37047.6	55607.3	18225.2	25967.6	20709.3	30693.9		26746	23762.7	25558.2	31141.6	21388.8	22777.7	31081.6	24586.6	23117	22841	28900.1	28093.4	27242.9	36534.9	44860.4		16936.8	16265.8	16901.5	15539.9			22990	15898.2	24267.5	26410.2	21804.5	19253.6	27359	14859.2	33481	26344	29184.5	36981.2		35119.9	33838.2	38378.4	36325	28745.7	20790.9	25896.2	43363.7	35029.6	40073.7	16991.3	43694.7	45032.1	30487	14606.2	31273.4	25142.1	28341	18760.3	22980	32212.7	24379.9	12054.9	49309.6	36442.4	52082.4	17882.2	17707.5	25111.5	20819.4	29467.9	26168.2	20520.9	21625.4	25842.7	27081.5
P18588	MX1_RAT	Mx1	Interferon-induced GTP-binding protein Mx1	41776.3	40372	53370.5	47607.1	19342.9	21280.5	18388.1	24806.3	41467.5	53683.7	50767.3	43300.2	84983	68882.2	87291.2	71672.3	21328.8	25842.1	36779.6	27601.5	49002.3	50304.5	39592.9	56386.4	64332.2	56599.9	36257.7	48282.3	55099.3	67642.8	42318.8	46767	41346.1	49156.7	36015.8	41890	162001	199184	133850	165294	28094.5	25403.5	28266.6	23188.6	61259.3	67911.3	51339.7	87791	19343.9	21389.7	25944.4	21505.3	27875.4	41236.7	37761	47711	31030.2	31120.4	39339	23550.4	70780	63023.5	70150.6	73744.6	44904.5	33169.2	32999.6	53615.9	104563	109011	102916	101506	26560.5	26797.3	18563.5	28942.1	27596.1	33442.4	32840.9	38509.3	106694	105140	93713.5	139715	39913.3	54160.7	36594.8	34094	27344.4	20344.8	20261	26136.3	27753.5	26979.2	31328.7	39255.4
P18589	MX2_RAT	Mx2	Interferon-induced GTP-binding protein Mx2	2717.57				3680.79	3011.22	4682.66	2694.77	3080.77		3940.03	4086.03	91676.1	49573.9	83585.1	45350	4519.9	4203.91	2916.15		5186.36		5315.36	6159.74	6915.15	5694.51	4895.3		4448.87	3801.64	5338.78	7771.29			6308.68	3532.27	84097.2	91269.8	123549	113978		3911.48	18604.5	7058.94	52564.4	41466.9	32383.9	55593.4	3838.03			4270.07	3824.16	6384.96	4877.9		11714.1	7834.73	7526.85	7963.67	8004.09	6111.54	2897.32	5038.24		3802.63			56860.7	60740.7	86363.6	108988	6604.68	6023.83	3606.05	3346.81	5343.84	4481.75	4568.9	7186.43	105999	83526.3	73601.3	94761	9971.32	5600.78		3838.71	3978.48		3716.7	3975.36		5422.1	59035
P18596	AT2A3_RAT	Atp2a3	Sarcoplasmic/endoplasmic reticulum calcium ATPase 3	70275.4	44427.1	67490.9	55034.7	76900.1	61548.7	77468.1	80719.6	73087.6	82785.9	58676.8	64563.7	39973.8	87749.9	47408.4	78286	84943.4	63229.1	86632.6	54215.2	69970	62494.6	51045	67119.8	53098.3	41945.3	56545.3	56256.8	80150.7	87945	61235.1	80253.6	60777.6	75235.6	54885.3	44754.8	98234.2	82303.6	55781.3	44065.3	60930.5	86782.6	81265.2	72485.4	65846.6	94526.6	104084	75850.8	101063	62302.7	57284.6	105114	50368.7	86670.8	85431.4	73385.2	63693.7	45174.4	118648	74231.7	68542	66137.4	92181.9	86154.5	63627	54415	60780.3	76408.6	77226.5	37350.6	78632.8	50920.9	43810.2	48442.3	103103	58143	87710.9	72264.6	75312.5	80715.7	45134	66648.8	72295.3	59182.2	31629.2	39671.5	68473.9	45390.9	105302	82877.8	55639	44631.6	60007.1	68757	102273	122172
P18614	ITA1_RAT	Itga1	Integrin alpha-1	254635	339355	239774	148641	325704	328152	406764	299221	239515	282869	340792	312613	357142	214984	371181	260779	300081	337576	263675	293368	277972	279572	359540	357764	273298	247194	409745	257856	238083	309585	399288	255651	352545	208236	375179	347470	229120	199661	366902	392032	319339	323164	337854	320262	315337	205702	340625	336719	307072	290463	357876	359781	293351	374313	343262	426105	260819	241123	209059	328208	259694	190512	233257	324300	354524	288654	368999	218464	251015	285328	310224	347080	285644	357462	345741	354816	325861	201740	405691	350463	370012	248233	321946	241482	317795	319138	347682	314269	197873	308125	347765	390342	334967	372748	286355	280662
P18666	ML12B_RAT	Myl12b	Myosin regulatory light chain 12B	89865.7	236964	94210.5	114956	114720	157962	68416.1	121956	91664.8	79215.8	216708	119051	111257	74726.3	237514	83964.2	85114	192778	53308.9	100296	121713	212687	191962	193544	210340	192281	201953	91533.8	60715.1	113753	152672	64750.7	197076	94479.8	140944	194364	104783	114151	106962	250855		56886	73627.1	169476	55235.8	39665.5	97242.5	75637.8	137952	126017	158861	96291.6	103818	116656	109102	181511	100615	138035	49762.1	185620	60105.1	125395	47387.2	145757	133596	81393.6	109598	48380.9	91634	226772	160181	226174	271960	187874	123771	207074	157245	82894.4	143960	143016	151793	123574	70199	97297.1	224674	199973	112053	79186.6	52826.8	164277	169913	102586	136043	162723	122500	112715
P18757	CGL_RAT	Cth	Cystathionine gamma-lyase	8705.36	17955.6	13934.6	20633.9	16888.8	14694.1	14357	18381.9	13964.6	18147.6	14351	17644.8	16726.2	14748.5	20500.2	26386.4	8253.49	21972.6	8669.8	16290	17397.1	24375	16534.1	14924.7	13968.5	19533.6	16208.7	12306.5	11238.1	15227.9	12747.6	11907.5	22552	14032.3	13673.8	21364.6	13225.1	19111.4	17336	23711.5		18096	14068	30030	16277.2	20231	25307	17792.5	8820.24	15874.9	6076.24	14826.8	17714.1	12429.9	14027.9	11361.8	17627.2	13711.8	14309.5	18892.5	11789	20758.4	9312.89	10374.4	13704.3	8404.52	15230.8			12110.3	16631.8	12794.4	16734.7	14291.9	17133.9	12231	21065.8	18618	18725.8	21734.8	12870.9	13427	16447.6	26498.6	19810.7	13400.4	14148.6	16641.2	19447.6	18103.8	31457.2	22211.8	15434.2	20925.7	19097.7	17724.3
P18886	CPT2_RAT	Cpt2	Carnitine O-palmitoyltransferase 2, mitochondrial	94038.5	91562.6	61169.6	52207.2	75100.7	63915.9	58565.9	65362.9	67825.3	58622.5	57452.1	59408.2	61585	69924.2	53059.2	64016.2	59298.5	62245.7	67601.5	42406.5	106138	55468.8	47873.2	43601	60942.7	76203.2	71843.8	63241.9	41713.8	135633	62618.4	50330.8	70910.9	75606.5	59321.1	55655	80063.9	83570.4	50493.9	56812.3	70938	62817.1	65645	60820.5	62741.8	62433.8	70058.7	51221	72121.4	118781	44719.2	54368.7	74391.6	54484.5	65744.8	52053.3	58564.9	62240.1	64027.8	60548.2	41117.8	77690.3	60669.9	68336.1	51321.7	92193.3	68786.7	50713.2	78596.7	88196.1	73826.6	72416.4	63227.5	65788	67768.6	64508.3	69396.7	55489.7	63134.6	62951.7	66463.6	88436.2	62987	63511.6	52972.4	41368.3	61446.8	53765.1	90984.3	64293.2	59252.1	54819.7	53049.3	68714	57746.9	56763.7
P18910	ANPRA_RAT	Npr1	Atrial natriuretic peptide receptor 1	84914.2	68645.8	77104.8	76649.8	82624.1	77161.4	80628.6	68222.6	63233.7	82696.9	88808.7	77023.9	77428.4	79708.8	76341.8	103042	91156.6	77084.3	83155.9	83499.1	70065.8	75775.1	71563.8	75284.9	59681.7	53873.4	80776.2	70385.6	90076.3	66735.2	79899.8	95890.1	78805.5	85619.5	79485.7	68631.7	95469.5	65352.8	69077.3	81899.2		77965	90998.8	69928.9	70236.6	64675.6	86381.4	61026.7	94084.3	81738.3	93201.7	83446.3	63766	69743.7	82310.6	82909.6	57807.8	60227.3	59198.8	60759.7	66277.7	73226.5	72594.9	92184.4	73704.3	78860.1	76029.5	92020	88539.5	62798.5	83840	68364.5	61848.1	69314.5	71397.8	68516.7	86166.5	71370.6	80414.9	76443.6	75530.1	67276.4	82146.9	71973.7	64590.1	82253.1	69105.6	64220.9	70698.2	71843.9	74263	70877.5	70150.7	77614.2	73634.2	76384.4
P19132	FRIH_RAT	Fth1	Ferritin heavy chain	46717.9	101593	43633.5	15885.8	204664	186423	187998	202729	146613	107930	178720	147383	216145	168711	223529	155365	151203	193811	135668	82030.9	67252.6	105643	75909.9	60428.7	62364.3	73457.6	50671.1	60582.3	84199.6	232465	138950	124844	137204	43960.9	72473.6	66329.1	59949.4	77866.1	57654	118752	132397	121486	120049	188480	245062	135088	190752	250674	229437	177055	213039	148914	348978	154902	195344	215238	102305	75262.8	37639.5	63825	46210.9	63866.7	51211.3	73104.3	87728.8	63004.7	67823.7	35139.3	70140.2	67985.2	78603.9	83509.8	71599.1	62471.7	54675.5	65494.5	127937	193525	179840	177472	72364.1	87640.8	53728.8	46378.6	113826	50862.6	78867.3	83619.9	133795	185003	230274	226700	283368	231614	189103	136178
P19139	CSK21_RAT	Csnk2a1	Casein kinase II subunit alpha	68539	57903.7	35958.6	17237.5	53363.8	38411.3	45686.4	65215.1	55974.6	52981.5	50786.2	51462	34771.2	45795.7	33597.1	36645.7	51180.5	52196.4	51257.2	22207.5	55251.5	55631.9	53520.3	44862.5	44603.4	37897.4	50153.5	67714	40282.8	56900.9	40226.5	40067.2	51701.1	39415.4	55324.3	33842.4	64632.2	57557.1	51428.1	36871.3	30868.1	61422.6	66436.3	59645.2	49943.1	38364.9	58723.1	48746.6	51753.2	45016.8	44024.8	57707.7	47906.8	52062.6	52855.8	53805.2	55288.3	44641.6	60864	50552.6	66921.4	30872.3	58058.6	61599.9	50665.6	53794.4	61511.5	63095.3	67343.1	38078.4	73333.5	48457.4	39927.6	30654.7	70695.1	34887.1	35018	39283.8	48624.6	59220	51145.3	72961.2	83109.5	35436.9	38146.3	37374.3	64139.6	55342.8	56125.2	55720.8	42350.2	32223	31875.5	51189.8	75438.3	42697.5
P19218	GP2_RAT	Gp2	Pancreatic secretory granule membrane major glycoprotein GP2																														26850															11567.5	8847.31		11378.8					17156.2					9805.89																				15908.1								16231.8			27461.6					26364.8
P19234	NDUV2_RAT	Ndufv2	NADH dehydrogenase [ubiquinone] flavoprotein 2, mitochondrial	1.18E+06	2.10E+06	991998	1.13E+06	779157	824376	678914	777787	722777	950334	903482	659807	934752	918209	1.01E+06	1.01E+06	886705	775301	843085	1.28E+06	1.43E+06	1.09E+06	1.03E+06	1.15E+06	970139	1.81E+06	1.05E+06	707993	1.17E+06	1.92E+06	729130	863910	1.42E+06	1.88E+06	798286	796207	1.04E+06	938024	983866	1.17E+06		677739	813585	898931	634316	1.07E+06	586718	733134	825011	2.70E+06	1.02E+06	695611	913334	814851	800907	849955	792392	1.32E+06	1.06E+06	704927	722750	1.62E+06	1.00E+06	1.09E+06	926936	1.60E+06	725674	1.04E+06	1.30E+06	1.44E+06	799994	851762	1.10E+06	1.36E+06	754557	1.16E+06	1.05E+06	966698	826328	841571	1.14E+06	1.32E+06	816251	1.16E+06	984914	2.05E+06	902901	750751	1.30E+06	797767	887991	887626	819727	1.16E+06	616798	895421
P19332	TAU_RAT	Mapt	Microtubule-associated protein tau	30903.5	61508.7	46581.4	91730.1	43607.1	66878.4	52089.5	58414.9	57217.7	47435.7	67981.6	70737.1	74331.5	46506.8	84119.2	56370.7	39798.6	71283.5	35641.5	71317.9	52086.3	66025	68528.7	55669.5	76569.5	72052.4	46078.4	45390.1	69748.6	46634	66055.5	52215.2	50575.3	51160.7	59658.2	66558.1	28424.1	54136.2	58761.6	69986.1	62927.4	64260.7	46684.7	71163.1	60111.8	42082.9	44413.5	81224.9	45339.6	40054.1	74825.1	54372.7	55086.6	67084.4	64064.8	75013.3	76976.6	67331.4	33278.7	36669.7	84396.4	64312.9	53178.7	37236	78142.5	43229.6	55646.8	47531.6	64670.2	62999	43832.6	53405	73548.5	68205.3	46654.5	49151.7	52597.6	76073.1	69547	75465.6	48014.4	48245.7	38220.8	39843.9	72195.1	94862.9	35880	59523.4	39520.6	63165.6	78373.1	70896.3	64283.7	64888	55326.3	47500.1
P19356	HEM3_RAT	Hmbs	Porphobilinogen deaminase	8713.07	7146.91	6675.61	10098	5766.16	6823.84	4498.34	4053.8	7104.41	5134.71	9490.44	4259.41	5753.74	4627.24	5401.72		4465.24	8026.07		5483.3	4951.61	11447.3	6380.21	8100.38	8453.74	13430	5755.18	3847.13	6708.88	3565.33	7083.6	6180.51	10764	5802.58	3851.72	10758.6	6840.61	9794.51	7715.44	8468.39		3343.8	3034.82	12005.2	3666.32	5233.26	6151.06	9157.7	6408.26		7123.37	3903.31	3475.7	5350.82			8218.41	12094.6	7795.17	7787.01	3207.73	10909	5256.3	9542.48	9696.7	3386.09	3505.5	6487.15	8554.36	9073.35	8894.63	6964.54	8941.4	6457.65	6802.91	8802.69		5793.68	4507.21	5243.79	8156.75	7218.79	3389.9	8353.4	11253.6	6630.7	5255.31	6756.18		5853.08	4758.66	2610.02	4431.42	6501.74	7156.37	6829.7
P19357	GLUT4_RAT	Slc2a4	Solute carrier family 2, facilitated glucose transporter member 4	10418.1	15680.7						12644.7					7435.45				9368.74	5452.6			18400.5				5739.76		7543.16		11300.4	54138				16101.2					5928.93			10070.3			10235.5	17732.6		9599.29		30567.5			11879.1							9613.83						25819.6	11695.6		13458	13855.8				10134.7		8506.45	14229.5			8528.5	9108.81	18779.3	6812.32				8162.73	9176.14	14450.2					13424.7
P19377	CD3D_RAT	Cd3d	T-cell surface glycoprotein CD3 delta chain		19491.9			17750.7													19834.1															16698.9		19771.4	19113.8																								20266.9	10801					10962						21312.9		25676.2									13833.1												17077.2
P19468	GSH1_RAT	Gclc	Glutamate--cysteine ligase catalytic subunit	19018.8	12255.7	17676.8	19046	19574.5	13485.2	16282.7	16583.3	20658.3	17714.4	16925.3	19753.4	12055.8	28035.5		17654.1	14376.8	16395	16256.5	17098.3	17375.4	14827.6	7881.18	14729.9	10812.9	11842.3	8840.27	8778.56	21644.1	22260.2	16387.2	22115.3	16122.2	15157.2	14809.2	16643.9	13888.9	15075.3	10995.9	15420.7		17747.9	17934	11504.4	23510.3	18455.2	13781.3	20627	13933.3	17620.9	13082.8	13376.2	23263.2	17363.7	12886.9	12247.7	16808.7	11395.3	14785.6	14810.1	8209.49	23688.3	11781.7	11117.9	10343.4	14045.2	14597.6	8035.85	9216.74	13574.1	15105.5	8479.87	9552.15	11177.3	14058	13491.8	13094.2	20546.4	14678	14220.5	12669.4	12585.3	13981.1	24328.6	13120.2	14159	15390.7	20573.7	24270.2	15033.4	21325	17286.6	16705	13205.6	19702	18899.5
P19511	AT5F1_RAT	Atp5pb	ATP synthase F(0) complex subunit B1, mitochondrial	223576	158274	208371	122320	289663	219127	341319	217831	305895	277271	185311	298587	185294	250377	144494	225286	224644	158590	179289	123547	326175	179835	169215	161392	152373	173236	211937	353793	213389	661628	189262	144888	222971	244777	254472	133977	206008	233533	185617	149814	163707	395824	387823	215656	296467	195266	299667	268521	322335	323805	203821	407117	328204	223261	315574	197896	234742	135912	171929	339685	327456	154066	156479	236882	220261	415426	341962	117925	312990	151079	248163	156395	110022	158006	249241	106790	170138	162888	247583	251972	186687	301285	336609	99289	153945	115495	312626	216697	292383	266278	208522	219270	209292	229777	241988	127526
P19527	NFL_RAT	Nefl	Neurofilament light polypeptide		13840.7												10939.1							10173.9	5372.98	3564.02			8098.33			4769.73	54220				7613.44								13013.6			5857.35	14476.2		7229.28		59487.7		4373.68	14200.4					7545.57				14616.9				21185.8			5586.93	16341				7446.84							6736.3	14678.7	3403.22			7769.43		6381.14	17356				5912	13175.2
P19627	GNAZ_RAT	Gnaz	Guanine nucleotide-binding protein G(z) subunit alpha	16157		14758.8	16665.8	17039.9	15835.9	19180.6	21193	22582.2	25871.5	19091.9	22691.5		22248.7		20075.3	21177.6	18548.9	33123.6	23978.9	12920.4		11080.5	10021.4	9628.62	11726.4		12052.6	20641.2	26386.4	17151.7	20644	16841.2	15389.9	13966.8	12962.4	21241.7	15656.3	12596.4	14861.5		20333.5	10634.4	12909.1	16237.3	30051.8	29235.5	15096.6	26736.1	18376.7		18261.2	13475.1	23421.6	21781.8	23805.7	10871.3	9974.78	39241.3	13414.7	16051.5	18353	26519.3	20648.9		13253.5	15260	27191.8	23774.1	10352.8	21253	18557.9	12037	16358.4	18292.7	18584.8	26677.5	25499.4	19803.6	24812.5	15069.6	18825.5	18131.1	23748.5	9542.97	16354.5	15106.2	10521.4	34518.6	24331.4	21779.5	16426.5	14206	26784.1	33677.3	26565.5
P19637	TPA_RAT	Plat	Tissue-type plasminogen activator	70724.3	60605.2	87566.9	57531.3	81911.3	93044	116749	100787	78481.1	128813	90768.5	99342.6	38625.8	120900	64451	70524	80158.5	75010.1	88868.9	51760.5	61958.5	49429.6	48253.7	49115.3	51505.7	49360.3	41592.8	70337.8	98061	100457	93043.5	93265.5	46238	60904	40419.4	61542	66126.8	45395	38429.2	27180.9	45030.9	109527	113217	97824	79741.5	83728.1	101019	87168.5	97411.2	57690.4	114807	70004	72171.7	80075.6	82998.2	92198.9	44205	39302.7	109077	57643.9	66447.6	4015.26	95065.9	82136.6	48238.4	43434.8	56641.8	75011.9	65784.2	26546.2	71803.2	43063.5	13912.9	29267.4	46475.5	19115.7	98355.8	111536	80514.2	110587	51660.8	54651.2	48195.8	46843.2	47555.6	84358.8	79196.8	61723	127988	80533.6	71662	63050.8	61519.1	117952	155502	117777
P19643	AOFB_RAT	Maob	Amine oxidase [flavin-containing] B	185545	113358	178585	112568	250330	144675	253089	191599	236707	242319	173016	185352	131848	265393	132700	241763	262036	139972	259062	89490.4	149922	127721	115458	106802	88331.7	70623	124118	163368	279523	254095	151588	222960	100169	121268	118906	77407.7	217977	140785	118434	106718	131759	288836	256927	187059	270746	319653	294919	193764	251894	127935	136384	250016	158945	195407	222443	168187	113671	65372.6	226661	128794	238293	134701	252400	202235	146607	191959	188697	192033	193547	60158	194619	107333	59485.1	92505.5	227925	90513	228684	179639	225467	192908	95234.5	145032	185532	118344	82901.8	79484.1	206481	132674	324522	232515	152685	151755	139744	136316	238258	209233
P19686	GCYA1_RAT	Gucy1a1	Guanylate cyclase soluble subunit alpha-1	32468.3	25720.4	43004.4	51598.9	28899.2	22536.3	29997.9	31813.6	30233.8	23494.2	20593	25295	15344.5	29281	12043.3	21013.9	33982.7	29195.1	30291	26986.2	37981.1	39870.6	29648	40767.5	25666	24281.8	25366.9	29827	51606.1	26610.8	21634.6	37395	30988.2	40101.9	42161	36548.1	40489.6	38541.7	45594.4	23919.7	26248	28809.6	26825.3	36146.1	28388.5	32963.5	28610.2	32047.3	30362	26706.3	21982.7	46741	29471.5	22401.9	23253.7	25910.9	48054.5	30987.6	45341.3	55455	59857.2	34739.4	31219.8	36402.8	41566.2	32337.3	32549.9	42466.4	40495.3	27073.6	40102.1	27928.8	18109.4	22893.5	39101	25783.5	22981.9	27922	27849.1	25593.7	24178.3	27351.4	40554.7	27821.8	22560.4	34142.6	36025.5	41682.2	44136	26877	28591.2	28774.2	22197	27077.7	28332	43506.5
P19804	NDKB_RAT	Nme2	Nucleoside diphosphate kinase B	522793	372368	352581	206606	466252	381711	461710	390277	455597	347458	355846	439132	432972	442728	421605	400763	412847	388012	297278	295381	529712	435200	542250	486708	396219	433016	469548	431330	313555	393080	457041	342722	400706	443339	423300	390289	399526	475061	393434	358993	425610	469631	432479	421559	466784	290695	403311	372105	337421	426632	337477	400616	582666	386653	420236	353105	472971	428168	278245	586172	259842	434615	302642	367500	309386	458283	474202	327152	329609	439739	426455	466130	458039	426435	519248	446010	386520	379669	360241	344658	462649	435742	473573	398691	431542	386137	446135	546377	365386	387673	352798	427906	445812	380038	429722	331648
P19814	TGON3_RAT	Ttgn1	Trans-Golgi network integral membrane protein TGN38	58714.1	59556.1	97135.1	42059.6	64117.6	72866	76537.8	51904.5	77111.1	97012.5	86469.3	56906.1	53275	79948.9	80943.2	74562.8	83523.5	85084	144175	70723.4	71982.6	76529.4	84109.3	56985.1	74195.5	56528.1	89769.1	73090	95986.1	84676.5	77256	91730.7	78302.2	59703.1	73400.4	94186.2	85570.6	67110.6	67650.1	95096.7		58804.7	72537.2	79368.9	73096.3	74867	35350.4	64477.1	104239	85832.9	113238	72473.4	57942.4	90962.6	87560.3	113690	59722.9	57388.2	114525	56649.9	66492.5	74756.7	95791	107515	75210.5	69861.8	70638.7	76904.7	102507	77808.4	87432.2	53918.2	79089.5	65629.1	73443.5	87017.7	89150	75413.3	80333.8	62812.9	82446	60284.4	54982.5	74470	89284.6	82295.5	70389.2	59531	79361	70717.9	75041.7	78582.5	59025.3	61432.2	73096.2	78403.7
P19836	PCY1A_RAT	Pcyt1a	Choline-phosphate cytidylyltransferase A	72302.7	92284.1	90204.2	51554	66088.1	83024.1	72071.2	85312.2	72799.4	83691.4	73986.1	75070.3	71968.4	63876.2	78841.5	63886.2	81977	83849.2	78925.1	82099.6	84751.8	87533.3	62283.2	113004	98039.2	83248.3	83603.5	63211.3	110071	80795.2	75424.5	74198.1	87314.5	87921	80005.1	87973.3	91568.3	89383.4	116350	103547	78309.3	85615.7	69269.7	84926.2	56195.1	67323.1	62837.6	94631.5	75483.5	69360.2	85286.5	94559.2	73654.3	83778.3	85512.2	97226.8	89585.9	91613.5	71716.7	75045.4	125197	89357.9	101452	124962	106239	60663.8	73558.8	75592.5	103744	93127.2	80712.5	78338.5	70028.6	84995.1	81860.2	81313.9	65690.9	82095.7	74392.7	72128.5	85694.2	95340.1	76385.2	94029.2	94838	148944	109653	99121.5	73084.2	69648.1	82658.8	80484.5	79214.2	87161.1	75883.4	90187.1
P19939	APOC1_RAT	Apoc1	Apolipoprotein C-I	7326.46	8338.07	10439.6		16865	15473.7	24494.2	14462.2	12390	18658.9	14599.3	17044.4	29288	11767.8	32232.6	31072.5	17347.9	17147.6	8168.04	17852.3	7970.46	9356.62	13460.7	14192	12080.3	14700.7	9471.9	11378.4	22871.7	8391.37	32650.1	21205.2			8186.38				10036.6	16199.1	37525.9	22850.1	22130.8	27179.7	24836.2		18025.7	24048.5	19100.3	13790.5	30844.5	30446	11533.7	22299.2	20670.3	25064.3	9588		3701.82		11431.2	7268.82		14191.8	13519.5	7035.14	11465.6		5939.55	7820.6	7696.85	8104.32	8513.54		11143.5	8153.07		10352.7	20107.9	16435.4	10033.4		8823.55		16673.8	20284.5	13221.6	20437.4	6940.39	16641.8	15821.4	30259.3	49871.4	31770.6	26925.6	18181.4
P19944	RLA1_RAT	Rplp1	Large ribosomal subunit protein P1	743527	932958	352328	665374	848689	795754	671021	814717	633110	834382	905050	672563	1.18E+06	732311	962661	863696	755435	656706	411929	935733	797361	975587	560666	974733	1.05E+06	938666	733051	525141	888138	669539	717558	614964	744799	1.04E+06	739070	716717	826347	757188	1.03E+06	1.24E+06		495716	493431	920135	575873	704192	609421	637987	650403	725634	927062	645016	651790	705262	622865	645269	825739	910769	356985	753273	756194	858940	460385	962994	737906	636549	674274	798513	752114	923371	680868	904229	1.12E+06	1.09E+06	711597	1.12E+06	552476	858280	824295	688371	829678	836480	796376	905350	1.14E+06	878167	991068	820493	485973	719108	921804	826400	892836	996503	632678	586863
P19945	RLA0_RAT	Rplp0	Large ribosomal subunit protein uL10	610490	471897	409803	423626	472368	369584	337649	502618	451632	459999	422726	384752	425852	424529	380082	370007	420862	460154	349573	337206	427846	463896	492875	456352	450529	441320	449255	496184	377504	430421	477175	359471	477837	444097	332481	445908	519666	395464	474364	426080	491628	341420	350062	449951	386965	476316	509417	334031	444715	523593	400176	421058	384965	458502	306584	443445	416970	470868	397744	559730	379555	467610	407392	454598	404795	449565	534978	561378	409152	433963	471359	506272	487376	420270	521841	472280	398254	387335	331667	381545	463250	494663	451209	451504	471938	500029	459532	495203	450193	408629	339857	274202	363606	394880	495948	442721
P20037	HA2B_RAT	RT1-Ba	Rano class II histocompatibility antigen, B alpha chain	128761	206061	179068	116383	187567	193051	161826	157059	86137.7	81664.1	84949.2	91297.6	100169	78433.7	106807	54205.9	178971	176514	184193	124690	123081	122476	135739	133997	153408	165606	193510	148089	113166	179550	145747	126831	183775	144918	240736	158301	119963	154839	216140	184631	195096	184916	187786	197207	210429	89679.4	128989	232139	154922	172846	152315	117657	226056	162643	192115	198033	97828.8	110488	40222.8	92040	169622	142303	125732	176510	162134	229692	137424	87969.5	116181	193976	141497	154982	217472	226536	198211	214680	73433.5	68592	99545.8	76842.8	205242	128021	156539	101512	161356	193767	161253	198056	47970	89135.9	104457	133978	176530	161470	118285	96482.8
P20059	HEMO_RAT	Hpx	Hemopexin	200067	212140	121005	208690	189535	141504	137179	162496	131389	139652	221316	188312	272145	230300	234281	262281	201471	248668	101123	220765	202730	281304	162213	220851	122774	193037	186046	100938	197028	206708	194288	177594	228943	219199	216349	183509	115667	147452	160308	197884	451131	152447	124147	384523	190894	182503	153411	205475	140255	189328	170301	103713	441472	171560	193958	198277	194800	200330	97469.9	233441	81048.8	227404	64865	131428	165655	135865	136749	89375.5	103143	249775	157192	174301	155703	166117	125294	192049	215736	217809	198210	203682	170813	135972	134046	138932	183239	161259	151927	268023	186480	202823	240671	339349	250267	266952	132754	157423
P20069	MPPA_RAT	Pmpca	Mitochondrial-processing peptidase subunit alpha	8666.98	20708.9	10245.1	27025.9	24198.7	16642.7	25662	25980.9	16087.5	11913	14938.9	21209.3	16447	16075.5	14480.8	13807.7	11646	13531.1	16236.7		23881	14588.8	11110	11025.3	13674	10401.7	26730.2	20828.4	6881.5	21326.7	11655.4	9597.15	15543.3	13611.2	22538.7	10386.5	13727.2	17068.9	17181.4	14839.3	9079.25	23450.8	24846	24247.2	25149.7	13523.6	20961.1	21752.5	20459.4	15052.6	11899.4	25275.8	23634	14318.3	31006.6	13742.7	27343.3	9953.5	10427.9	28388.7	24527.1	12334.1	12198	18014.1	16278.8	37194.3	25385.4	18266.5	17526.2	11796.2	19106.1	14997.1	12899.2	13521.5	18650.1	10409.6	18306.8	11962.2	26471	19870.4	16087.3	16522.5	27010.6	9569.04	10665.9	8007.66	28946.4	18367	8259.8	18817.4	12918.4	16476.9	22779.8	14430.2	13630	12768.4
P20070	NB5R3_RAT	Cyb5r3	NADH-cytochrome b5 reductase 3	901044	506831	755197	515528	908378	613171	970124	897266	850472	1.17E+06	805675	1.09E+06	429749	903954	460508	869220	987268	691244	960159	528059	730876	528940	511517	502767	445458	366969	720200	903279	944180	1.10E+06	657033	868907	543187	623267	733292	450785	602032	556904	503425	420453	561918	1.34E+06	1.12E+06	974915	1.07E+06	1.35E+06	1.30E+06	908577	991531	688729	681923	958806	801633	846208	1.12E+06	813650	724878	388276	954785	750180	885987	576180	980685	825460	542533	779953	740566	746247	892264	344639	831423	526693	296822	360029	985379	492914	1.03E+06	739463	950663	987194	555094	614316	898246	546665	365751	553241	876259	776675	1.33E+06	1.28E+06	790344	826563	602176	622350	1.09E+06	701706
P20171	RASH_RAT	Hras	GTPase HRas	112921	76159.5	85926.2	51942.3	117229	113719	145282	92424.9	109949	136401	125357	112296	81334.6	142630	94295.4	104741	116706	111536	129113	58683.5	102155	112835	105739	121353	71258.9	74489.5	111452	91673.3	74105.3	154706	97530.3	102931	110280	93830.5	102672	94447.6	88881.3	73259.7	72570.9	84048.8	84265.6	133925	85168	116736	82855.8	114181	125156	84181.8	108640	105937	104040	118411	74829	111054	115949	125580	88716.7	64771.9	112932	81973	84267.1	58676.1	90798.5	109315	76483.7	89029.6	97467.2	53732.7	127662	67301	142954	93616.1	57515.3	79916.4	94045.3	85684.4	109711	92270.6	124460	124353	91353.9	105338	130329	96477.8	70025.1	82596.3	98395.5	73017	102460	128756	113099	99725.1	89479	106847	111781	101454
P20280	RL21_RAT	Rpl21	Large ribosomal subunit protein eL21	74733.6	45654.2	78532	61605.5	62900.3	58397.2	53166.3	57061.2	71771.5	98335	65880.2	76310.6	36471	69514.5	33585.1	58434.1	54004.3	45081	63622.9	27222	73821.1	50062.7	52234.2	61452	67493	47537	70151.3	69609.4	70010.2	56844.5	47736.7	51174.4	64067	75223.9	75916.7	68324.2	74993.6	50472.8	58686.7	45903.2	36619	70585.4	51147.4	56107.4	50866	72945.3	51873.2	49507.6	64985.9	64748.7	54706.3	64960.5	33973.5	73888.9	69527.6	46123.1	87116	50620.3	110853	60317.5	91775.3	54114.4	71596.5	66855	53886.7	64228.2	62619	52836.1	96856.4	35583.4	67549.2	65865.9	44467.3	42026.7	87707.8	43015.4	62583.9	60830.2	54460.6	55366.9	72545.1	82790.1	122570	71937.1	38000.7	40568.7	87688.9	65444.8	81002.1	58455.6	45917.3	38650.7	37852.2	49614.3	75662.1	68366.3
P20291	AL5AP_RAT	Alox5ap	Arachidonate 5-lipoxygenase-activating protein	106995	68467.1	57453.7	56044.3	56280.7	35811.3	45963.1	73558.4	61848.5	81396.4	75927.7	49420.2	31428.5	82427.2	32872.9	68733.1	66383.6	62646.8	63374.8	37381.4	36981.2	79021.7	32418.1	52342.9	25481.1	19727.6	51676.2	35076.6	59956	104356	30038.1	64613.1	85324.2	50980.3	47139.6	25474.4	144425	55229.1	80083.6	69449.8	34092.5	48824.6	37966.5	65242.1	43763.5	91318.9	124194	58800.3	150524	71098.1	54628.4	61938.2	31175.5	47106.3	48242.4	72634.1	41577.7	31963.6	81262.9	66549	67398.7	43649.9	74239.7	117398	85309.2	61149	51764.4	77784.2	91373	29510.2	115147	43969.8	27807.2	24116.8	98674.7	42919.8	56760.5	38705.3	73314.3	79251.4	35767.5	83079.6	69380.6	40793	21845.9	22587.3	81305.4	54837.6	79206.3	95367.6	51657	23922.4	59685.7	53881.9	70674.7	73302.2
P20411	FCERG_RAT	Fcer1g	High affinity immunoglobulin epsilon receptor subunit gamma	25363	50573	29663.2	34325.9	64036.2	55449.6	60878.1	62236.3	48823.2	52137.3	51051.9	52042.7	36794.2	42434.3	33591.5	34817.9	38687.7	36312.1	36508.7	20189.4	46122.9	32010.3	23981.2	37023.9	24503.6	21587.7	42690.5	34655.1	37640	48612.5	38666.2	35168.4	42764.8	38763.8	61548.2	27283.6	47602.8	52006.4	41890.8	47525.8	33065	55086.3	58597.9	55281.6	41574.8	35947.7	53144.2	43032.9	76526.9	38461.3	46412.4	60323.9	55893.2	58951.1	71912.1	71916	40399.6	25414.9	46074	34465.7	55192	31977.6	39066.6	61294	46943.7	43781.9	33006.5	21782.2	48482.5	21259.9	48124	38062.2	27329	25632.7	48988.6	28845.8	38379.3	38743.5	55656.7	56673.2	33018.3	44165.8	45424.7	23119.2	21239	21965.5	51971.8	42338.6	35479.2	60241.9	34419.6	32779.7	52067.1	43745.8	60943.7	44153.5
P20417	PTN1_RAT	Ptpn1	Tyrosine-protein phosphatase non-receptor type 1	35513	23752.3	19410.2	17743.7	38242.9	19982.1	33798.9	32118.8	27866.8	28590.9	23459.9	35155.5	20636.4	29670.8	18825.5	28233.9	26965.9	20453.4	28384.5	23132.2	20948	19824.7	19493.2	17346.5	17715.4	10372.6	21962.3	31760.2	24854.7	40628.6	20662.5	20622.5	20718	23656.8	28009.9	18285.2	29105.3	24652.9	22986.1	22599.7	19599.4	39770.3	36893.4	24987.1	31228.9	27780.9	35405.5	28926	43548.3	28520.2	20666.1	37715.4	23583.9	27810.8	36001	25046.4	26203.1	12782.3	19071	25509.4	30533.1	19889.3	23909.7	24361.2	21573.4	27178.4	35172.3	31126.1	28793.9		26592.8	24059.2	16767.8	18537	31574.1	19547.2	28599.6	18296.9	27024.2	36660.8	19490.2	26224.9	30877.4	24708.9	16901.2		27511.7	27317	39566.2	31140.7	17973.9	20882.9	23341.4	18016.6	32709	24818
P20595	GCYB1_RAT	Gucy1b1	Guanylate cyclase soluble subunit beta-1	48887.5	43979.6	46567.9	60435.6	34763.8	32670.7	37475.8	39583.9	28761.1	36593.7	35353.2	29826.1	31877	25701.1	31659.9	28847	36719.4	43887.5	30401.6	44050.5	45859.8	49686.9	50477.1	54856.2	33871.5	42943.5	42479.3	35527.6	56986	36334.9	42912.2	45666.2	42042.3	41690.9	42813	49193.1	37023.9	34751.3	61203.4	39081	48762.2	54652.7	46027.3	59857.1	36985.3	32358.9	41697.3	40633.7	35151.9	43421.5	39905.5	51271.1	40080.2	35442.1	39371	48796.2	52696.2	41505.4	40554.6	61778.1	64508.1	46048.6	43910.9	51862.8	57399.9	40969.2	48286.1	49650.3	44746.7	40896.1	48215.1	38570.4	43688.6	38535.9	51337.6	44993.8	37835	35696.3	52670.1	45531.5	47133.2	42874.2	53028.1	38019.6	46303.6	52045.8	48325.4	53130	25854.1	43153.7	37312.3	45627.7	41413.4	36748	38466.9	33480.9
P20611	PPAL_RAT	Acp2	Lysosomal acid phosphatase	32434.2	35778.9	35565.6	27194.1	26732.2	29731.3	20995.9	28117.1	20358.9	31318.1	29938.8	25546.8	31896.8	29040.3	33049.2	29852	25455.2	34387.9	32262.5	27560.7	31653.3	38258	40703	32926.3	31352.8	31370.7	43905.4	27208.3	21792.5	23643	29477.4	30480.6	38723.3	30575.1	36968.5	46806.7	28612.5	25748.4	22697.9	37099.2	40606.1	20169.2	28827.1	29978.1	24903.2	19487.9	27878.5	26617.7	26426.8	28201.9	50437.6	16224.5	33852.3	26074.1	24716.8	37852.1	31490.3	36243.6	22563.8	36341.2	19350.8	24511.1	18267.1	27054.7	32725.5	35266.9	26018.2	15201	37712.1	46876	34645.5	34226	42732	42412.4	24461.2	44818.8	26672.6	27581.5	30342.2	21327.4	37239.5	24580.7	21587.2	29947.6	37771.1	39862.5	37967.9	29454.4	14890.4	25688.8	37253.7	31864.2	34762.8	38638.7	24972.7	18156.9
P20646	PPAP_RAT	Acp3	Prostatic acid phosphatase	21401.4	13355.8	22613.7	22060.2	14027.7	16736.9	13233.6		9721.91	28903.2	20212.2	10673.9		13599.6		18351.4	10714.2	14072.2	15975.6	22612.2	7871.6	13223.6	9417.39	15347	15073.4	10091.9	13295.8	11714.7	18078.6	18386.2	14776.1	17635	10162.2		11574.9	16529.9	26480.8	17634.6	20431.6	23467.3		8340.02	8839.85	7880.89	11336.6	22732.2	20697.9	11376.6	19074.1	18761.7	24384.1	15229.5	8607.11	16892.1	10872.7	18395.6	6927.28	9575.64	19559.3	11298.2	11237.3	21709.8	24845.1	20211.1	13508.7	17302.6	16615.3		20850.1	13610	20720	13985	14073.3	16578.4	17448	23204.8	25653.1	18466.3	17214.9	19971.6	16955.6	14371.2	15227.9	21416	13098.2	21668.2	15265.1	9523.2	18862.6	13461.5	13687.6	11220.3	11320.9	23310.3	16513.5	28180.9
P20650	PPM1A_RAT	Ppm1a	Protein phosphatase 1A	9211.68	10691.6	17285.6	16887.5	11696.2	14243.7	11439.4	8934.49	11878.6	10922.5	11916.7	11803.5	7783.69	11663	13375		14078.8	16419.4	11353.4	8971.44	15427.2	18295.7	16410.3	15013.1	16021	21469.8	8789	9893.4	11674.2	14141.5	14161.6	9908.88	12097.4	13317.1	10440.1	21449.9			12434.9	16079.6	15282.1	9606.44	8014.02	15999.2	13149.9		9680.18	13955.8	8926.71	13079.3	15308.1		12971.8	13342.6	13958.9	8506.66	15194.4	19764.1	13443.3		10239.7	13672.5		13162.5	12561.4	11601.2	11682.5	13852.7	12471	19850.1	14154.5	12183.2	13406.5	18025.7	14102.8	18643.6		12522.3	9790.17	13324.3	13543.5	13181.5	11016.1	11409.9	11549.9	14085.9		12278.6	9259.31	12686.5	16519.2	17085.1	9937.14	12485.7	12142.7
P20651	PP2BB_RAT	Ppp3cb	Serine/threonine-protein phosphatase 2B catalytic subunit beta isoform	20323.5	12874.8	26226.2	19873.6	18531.5	16442.1	18323	23411.2	36105.2	26758.2	24584.7	21462.3	16029.1	24410.8	17295.9	23534.1	25408.5	22440.6	33166.8	27045.4	18306.4	21246.2	24398.6	15366.7	24821.8	27346.5	13873	27915.5	17830.8	28775.9	29177.6	26328	18486.5	25270.6	17955.6	26599.2	16807.7	16165.3	17967.6	24921.3		18475	18844.6	18814.6	24242.2	31237.2	20945.4	25160.2	27785.9	32105.6	25466.9	13222	15659.3	22203.1	18672.5	14681.3	19987.3	33590.6	34553.3	12278.4	16529.3	30731.1	35788.4	20293	20389.7	18302.1	20881	36816	22201	25504.9	21472.2	22588.8	18219.3	15449.5	19039.8	25987.2	18038.8	32010.6	13062.1	24742.7	18353.3	24926	15944.1	31832.5	20429.8	21146.8		15129.6	32188.2	15608.6	23975.1	18137.5	15024.1	17925.3	27096.5	32115.3
P20717	PADI2_RAT	Padi2	Protein-arginine deiminase type-2													8876.39								5454.82			9168.48					10814					7966.67					9307.37			6457.46						9870				7842.88				9005.69					10350.2			6848.15	6178.4	3957.55													6789.04							11017.8						4982.55
P20759	IGHG1_RAT		Ig gamma-1 chain C region	57150	62812.6	31935.3	75589.3	624427	447317	526146	638492	66877.5	77511.3	139049	104404	254710	283776	287853	228913	69865.6	80139.5	26146.8	89372.9	87829.1	89947.3	52468.8	74691.7	27482.9	48995.1	26477.7	27068.5	101051	130298	71551.9	64124.3	67246.3	72618.5	54824.6	52148.8	50425.1	45350.2	67655	97363.7	166202	82540.6	75323.6	177688	229095	224498	142845	279134	182473	288973	266775	159773	563748	323098	318810	285126	85039	98841.8	60332.3	84977.9	44753.8	113965	32612.2	56864.6	80446	60036.8	55013.3	58518	26005.8	57402.2	34512.9	30775.7	60635.9	59788	45220.8	65258.8	92863.5	92435.8	64097.4	63649.2	63953.6	64902.2	46267.7	55283.6	98318.1	84436.5	92265.8	113081	89287.1	62413.9	83798.1	134251	264813	335031	153708	192842
P20760	IGG2A_RAT	Igg-2a	Ig gamma-2A chain C region	182160	218547	167316	221276	2.23E+06	1.72E+06	1.99E+06	2.27E+06	1.27E+06	1.23E+06	1.92E+06	1.82E+06	1.81E+06	1.87E+06	1.75E+06	1.59E+06	386791	417228	247727	274022	339750	386070	323381	343806	167661	211415	174347	167383	279766	270765	309393	217596	122706	120746	114253	134491	210143	303143	317599	322856	713352	331110	260802	715765	2.29E+06	1.55E+06	1.31E+06	2.34E+06	1.89E+06	2.49E+06	2.32E+06	1.69E+06	1.76E+06	809764	850976	838140	248652	256846	131986	264276	144737	288531	111687	178465	204308	238460	158595	125236	154808	324270	185017	196189	286959	292781	251228	326569	583105	631406	581797	574709	114881	119624	96682.3	92982.7	415808	372687	347150	472735	613003	679592	794256	1.22E+06	2.91E+06	2.77E+06	1.83E+06	1.66E+06
P20761	IGG2B_RAT	Igh-1a	Ig gamma-2B chain C region	62124.6	57279.5	63052.8	49888.1	344810	280917	292371	391954	108418	97719.7	170481	150381	216070	174537	176798	230903	94741.4	124563	69720.9	82180.6	113958	121168	93600.5	98803.9	81334.6	118967	77711.7	76792.6	113642	107253	106779	47787.5	96144.7	107046	78592.4	86227.8	52166.8	134914	120318	135369	150292	99864.9	72656.3	218736	368219	325660	279828	387540	179836	228740	229988	149147	377579	238978	193743	221604	52857.6	61416.4		62491.1	64097.2	105454	50651.1	91823.8	57411	49505	49567.8	45046.1	69392.9	114058	73834	74474.6	75185.7	82099.1	72329.6	93167.2	89285.7	148636	101227	124572	37690.6	49678.7	40620.7	31435.8	117350	122689	107488	155595	170480	151219	171109	239139	265842	316397	229495	121229
P20762	IGG2C_RAT		Ig gamma-2C chain C region	115372	72692.9	41293.3	95865.8	25825.3	14440.3	13224.4	43296.1		17055.4	22613.7	23667.5	61609.4	58725.1	36541.6	47141.6	56735.8	51028.5	18577.5	51117.7	49103.7	71203.5	53133.7	54943.4	24073.8	43500	35762	24777.2	76400.2	35019.2	28772.2	37381.8	76828.5	137913	43391.4	57519.8	99056.2	133796	105148	46105	8135.33	18470.1	9863.43	50231.3	14364.7		23757.6	8463.84	21177.1	36111.6	19213.2		56303.6	21271.1	24769.7	33452.2	40579.6	66389.3	26372.9	76198.9	44643.7	125338	25927.6	41181.9	40515.1	15166.1	21671.7	21300.4		38356.3	30683.2	32304.5	36851	39970.3	35409.8	49640.3	57357	68274.5	48423	49317.8	34199.5	158019	68868.9	78028.7	39624.9	44167	78086.4	51589.1	60982.9	74985.4	54855.9	57748.9		11434.4
P20767	LAC2_RAT		Ig lambda-2 chain C region	29701.2	29163.1	31816.4	18774.1	230063	196476	238862	183588	69085.3	97013.5	99672.2	117072	193638	235222	270493	206173	46944.4	41812.1	30864	28993.4	60860.5	56246.7	49692.7	61291.4	31210.7	52214.9	16454.5	26071.9	29607.3	36332.9	42317	19328	62769.6	37776.3	51712.5	78050.2	25004	28973.8	43563.8	51483.2	57914.7	30357.3	35964.8	46775.4	359105	278275	196473	426137	132975	191457	206239	144150	105905	90307.9	85335.1	57128.7	65899.1	74547.6	23899.1	47646	25372	39713.6	20737.8	32129.5	31060	28710	28068.6	30112.4	45311.8	55445.4	82546.1	29865.1	41528.1	52671	45140.5	63351.8	72444.3	95969.6	71714.4	102460	64501.1	95465.2	38099.7	36997.1	75143.3	110777	55316.8	64134.5	150113	82041.9	101508	175480	140792	227303	123888	104419
P20786	PGFRA_RAT	Pdgfra	Platelet-derived growth factor receptor alpha	55447.7	71073.7	62643.7	58400.8	44114.2	40284.9	24343.6	64417.2	58132.1	70423.8	71542	37939.2	68327	79647.8	59495.5	70752.1	61261.6	77992.1	62710.8	92362.7	43341.7	66595.2	41054	79080.8	65211.5	71675.4	78625.4	24388.4	58521.2	81286.4	78272.2	112064	72679.1	102502	78345	131650	59465.7	54243.8	60312.9	71651.3	16947.4	45786.7	45478.5	36143.1	41392.2	79372.5	68767.5	28192.6	54587.6	64185.7	77171.2	44010.2	39579.8	58601.7	39938.5	68845.2	45249.2	58525	56549.4	72055.2	59909.8	49773.3	29091.7	67702.7	59656.8	46035.2	39246.6	30396.5	56232.2	98263.7	80757.6	81631.5	72414.9	105042	58094.2	98767.3	65350.5	44524.4	82543.2	63883.4	62261.5	73279.5	56413.2	76806.3	69396.6	83677.3	74181.8	52920	55703.8	44449.1	56222.6	67269.4	66234.1	103850	78925.6	80550.6
P20788	UCRI_RAT	Uqcrfs1	Cytochrome b-c1 complex subunit Rieske, mitochondrial	709081	970699	427650	366256	663503	490472	529449	543179	456174	590912	546696	516239	663592	619614	513538	530767	556237	511244	454856	547179	969739	651589	490117	599862	494421	737676	728310	462276	634012	1.66E+06	509233	480913	771516	800665	586863	505261	670813	591017	590771	598129	615904	551730	356990	522973	529358	599709	573747	476000	666186	1.38E+06	522397	482967	675149	540857	526324	627067	488225	526477	439113	528002	559565	630859	506466	772629	618970	1.04E+06	593599	489301	811554	867081	654659	634009	526843	735603	604855	604792	624544	482195	607062	605150	747206	824860	653249	464130	475353	863087	634792	541541	789922	627980	519687	513231	572962	768287	452960	467784
P20812	CP2A3_RAT	Cyp2a3	Cytochrome P450 2A3	27730.4	36236.8	24740.2	3836.77	30759	52092.7	31304	80240.5	37958.9	46018.9	25709.8	26417.9	26020.7	70438.2	20613.7	36921.1	46934.5	49514.2	48896.4	20964.4	49807.3	41314.6	27927.5	35428.9	31638.5	39534.3	15994.6	35281.5	50196.7	110120	46943	21366.3	25121.9	27710.3	9357.88	10616.6	28553.3	46009.9	11127.1	7454.88	49515.9	75287.7	63879	38313.8	58261.1	44291.3	44907.3	62360.1	60679.9	77038.8	32430.8	22701.7	54941.4	66808.9	50951.8	49741.8	15374.8	29331.6	34746.1	28890.2		20725.6	11329.6	26128.3	21255.7	64131.2	28880.1	15248.3	55534.2	36478.5	27769.3	20093.2	29870.7	36985.9	41182.2	39520.1	39447.5	51248.9	37502.7	51838.7	27239.7	62627.5	30809.7	4048.12	11568.2	31384.6	24859.4	45242.6	76785.6	57138	32771.3	21271.4	27465.7	59117.5	35587.8	15208.2
P20961	PAI1_RAT	Serpine1	Plasminogen activator inhibitor 1																1959.76																	19859.7							13387.4																																														6509.01
P21139	MA2C1_RAT	Man2c1	Alpha-mannosidase 2C1	26949.4	21946.8	25462.9	24677.8	32716.7	28430.9	33176.6	32520.5	39294	33740.3	35485.6	44861.1	37454.5	31582.6	30443.8	33233.8	27682.3	30781.2	25434.6	12327	33168.7	29269.9	34843	25220.7	24024.4	24682.7	19822.6	27676.7	23557.1	23760.4	36507.6	28132.5	25290.5	18291.3	27260.2	25174.4	19657.3	21557	28481.6	26441	29109.4	36830.8	33858.7	30686.8	45899.1	23372.8	34848.6	34132.2	26892.6	27109.5	30017.4	28559.3	41950.5	32453.8	28453.8	19056.3	30054.3	32255	18350.1	34396.6	24190	27039.2	31472.4	23661.5	21653.8	29275.2	27175.4	24508.2	18904.4	24322.9	22339.5	26218.9	26413.2	23445.7	27827	28523.2	25504	41934.2	33455.9	28383.3	26910.9	28517	32031.8	17520	27149.5	23458.2	22772.8	45766	37703.2	35080.6	40530.1	37018.7	39252.2	39228.2	42731.6	23085.4
P21213	HUTH_RAT	Hal	Histidine ammonia-lyase		34107.8	11230.4	37282.5	23571.2							35101.3		19083.6	71465.1			34726.4				24438.2		50349.5	51270.1																							21964.2													77060.1	52652.8			64055.8			25724.3																												49618.1
P21263	NEST_RAT	Nes	Nestin	142878	223674	157247	146374	125882	224263	145096	146740	115018	136595	153414	126046	193607	101180	210423	118759	132769	178124	164259	223153	146654	142618	165952	157912	367191	250683	208530	195961	122598	109450	200996	168769	165762	165635	195116	205732	123880	169844	160722	201729	145725	130822	115591	131875	106121	95075.7	119549	108588	123285	123584	156286	126967	72526.6	135244	108823	137285	238240	316654	200505	152339	133698	141253	175826	145939	231743	153326	197947	199654	169673	162400	140419	297480	386121	258425	129073	181600	104035	142479	113069	133947	236190	174705	113730	311677	298882	163407	124041	164982	80206.1	145713	182365	127600	134703	113171	112397	163356
P21272	CEBPB_RAT	Cebpb	CCAAT/enhancer-binding protein beta	37061	37979.2	65954.9	46964.8	30808	33224.7	36292.8	33052	40775.2	44918	37561.8	31137.9	22971.3	43089.4	28009.6	45039.2	42444.4	33016.1	51705.9	45455.4	31178.9	34650.8	40529	50585.7	37369.8	41020.4	46959.2	34730.1	46089.2	34189.7	30138.5	29630.6	52498.6	50020.4	39175.9	54092.1	44895.7	30107.4	35163	41917	39924.5	36499.5	34155.4	42335.7	18798	31929.7	28362.4	25384.4	38601.4	32513.7	34625	33981.4	23022.6	32734.8	38651.1	42770.5	28540.9	31171.7	50345.4	28620	42718.3	52824	59095.2	58772.8	35115.2	27748.7	29450.4	33674.6	37640.2	31275.4	41338.6	37072.4	42459.6	44552.3	36207.3	53450.6	33858.7	34597.6	31725.1	34258.3	40373.7	28928.4	35462.5	42379.7	35969.1	42475.3	50313.4	27841.8	43856.9	30596.6	31147.4	29050.9	37800.3	38927.2	25918.4	40328.6
P21396	AOFA_RAT	Maoa	Amine oxidase [flavin-containing] A	424013	253851	356637	188289	487009	251998	470614	412679	428295	405546	284952	402129	244495	472540	233640	405334	494500	231058	391254	182308	302329	206995	188648	208673	166011	128845	233390	324420	381902	520580	225560	374776	227169	302590	273999	155084	548944	300187	239969	164518	165692	591063	470025	292903	480171	583126	547020	368051	442185	295975	175377	498752	244696	340363	362214	224685	249863	129609	433810	323194	435351	270730	472109	342420	280073	396423	419505	380731	327971	117597	334568	208465	109017	188064	476880	185902	415382	289542	375848	317985	205762	317320	504175	269915	119347	128613	404632	309141	486245	429812	283246	273997	288327	268941	362304	409156
P21451	EDNRB_RAT	Ednrb	Endothelin receptor type B	9231.2	9410.32	9309.14		11570.9	15219	21292.7	14425.6	12117.8	16493.3	16783.8	15586.8	9683.5				11530.6	16585	9654.42		17932.7	11290.1	19318	13628.5	11170.8	14806.8	8069.6	24520.8	9485.33	15087.9	18348.4	11489	12413.6		13331.8	12967.8	4703.74		12148			24629.8	23393.4	17102.3	15166.5		13687.1	16711.4	9881.13	12065.7		12493	12200.3	13678.6	20709.3	12452.5	16233.8	16467.4		11038.2	15457.2	6317.54	11421.1	12243.9	9616.74	17092.8	12702.4	8646.07	11929.2	17698.8	12611.6	11863.2		6946.02	12025.5	11341.3		13428.5	14744.5	18136.7	18306.1	11522.2	16599.3			12132.8	9442.27	10541.8	10283.2	14503.4	18146.4	17809.8	5604.88	10458.2	10945.3
P21531	RL3_RAT	Rpl3	Large ribosomal subunit protein uL3	312731	264598	208532	123484	315886	262212	244634	383242	325151	273301	269418	313905	150307	247432	126187	180887	241817	193830	233711	88392.9	297754	229278	171038	222116	265782	119114	218813	340981	233373	330206	188204	183228	247346	202808	376851	197754	325552	349018	283288	156981	177146	319378	375972	294923	308427	226244	333283	343808	293761	175398	154321	339134	196111	306933	285812	233973	365340	177555	309121	292141	392865	137235	274849	328399	350357	366337	360581	202937	292836	85104.5	347378	221478	108865	133637	354332	120847	194012	174009	275716	302694	240855	342745	413982	148409	133400	81143	373820	310849	205925	321191	210404	155700	170572	183435	278928	248495
P21533	RL6_RAT	Rpl6	Large ribosomal subunit protein eL6	1.38E+06	772869	183022	607021	888324	646550	422157	1.11E+06	866581	996161	900372	702588	441668	870657	476438	573220	817856	544658	128494	373538	665292	679295	210812	731810	682018	352673	781845	523455	928005	943113	460170	610291	785104	835002	706458	499560	1.51E+06	1.19E+06	903578	554495	105133	736408	304604	735800	530049	962335	1.01E+06	532637	1.06E+06	664002	472901	845839	369296	779697	600744	589172	748354	320616	887433	902646	1.05E+06	722618	586138	887564	1.02E+06	662311	835399	574836	1.05E+06	289471	927456	802066	427628	570983	1.01E+06	541762	681054	490678	885590	900864	570469	1.30E+06	910418	411969	400450	321522	1.11E+06	624004	758474	904356	706966	355614	463955	616779	964329	603390
P21571	ATP5J_RAT	Atp5pf	ATP synthase-coupling factor 6, mitochondrial	303465	420472	320570	156381	250997	336147	314457	212707	288033	267190	268421	248025	364244	377346	382949	263668	293099	321408	300431	230371	353164	342137	508324	466147	399012	878270	373016	290768	327416	626807	365902	223269	406637	428094	367799	395013	406066	473413	255354	362506	645157	288242	390771	213485	230276	295248	138631	292988	252197	640920	304780	298021	358703	350465	337499	332794	316286	533352	309898	294935	224981	389861	284691	270235	237270	463726	250689	323669	464472	778787	261159	385891	724773	594810	279288	431066	240127	271899	258084	188856	540779	348931	329969	399062	401980	858031	310205	274027	403194	195343	231582	419661	292975	370142	196266	216979
P21575	DYN1_RAT	Dnm1	Dynamin-1	66826.6	53881.4	59785.8	59587.5	86740		68888.7	68702.9	67834.8	77224.1	69435.9	56665.2		105064			62772.4		93904.7	49225.4	111667	78366.5	84268.6	62291	72973.2	90522.9	62087.3	69491.6	88259.4	109968	36147	46440.5	77797.6	84519.8	77473	100896		51567	60227.2	45456.3		80816.4	74397.9	44201.7	77493			101418	83978.1	45173	79232.1	76639.3	77035.9	65463.9	48702.1	112797	83304.9	86402.1	101150		146715	99438.4	85901.1	66788.5	89147.9	87075.9	72052.4	97911	112125	89208.7	80080	65386.8	55441.9	79932.7	62505.6	64570.1	65306.9	77781.9	63453.3	80301.9	90243.3	101467	108997	90399.6	67166.9	46655.7		102849	73501.8	57891.2	57297.8	53978	59649.1	89890.2		70622.4
P21588	5NTD_RAT	Nt5e	5'-nucleotidase	114441	111370	108346	105441	117094	94781.1	142940	127168	105802	155588	149036	168529	100456	84759.5	110723	142030	146127	122044	191395	143236	150073	124259	121321	105977	72316.8	56509.7	146157	123972	116900	116711	112214	99743.2	102455	101015	106795	92210.1	112212	83586.2	102492	100076	41862.2	130280	225080	101506	177489	176100	189905	133105	131420	99167.3	124519	134571	80796	91708.4	115920	112840	96887.4	80334	138879	108823	70952.6	84066.1	90682.2	78610.8	86594.8	102214	127748	121825	105708	113539	119269	110584	76841.4	90598.3	117014	116146	174607	170065	238810	175900	90663.3	87863.6	127591	139315	74194.4	68218.4	97812.2	97101.8	196498	149711	152866	167250	99498.6	120367	144558	140616
P21670	PSA4_RAT	Psma4	Proteasome subunit alpha type-4	166378	78038.3	41587.6	91045.5	122287	100724	91634.4	128208	124966	123269	113420	138974	140038	132792	150878	91250.2	73586.5	125012	64677.1	125093	101571	120690	79031	88131.3	107080	84663.9	113724	135395	61528.5	96535.4	106936	84062.5	75494.2	93122.5	89375.8	65425.7	100662	135515	112777	51431.5	126619	161058	108989	118277	135836	87472.8	114598	137606	110665	132673	66894.8	123042	142950	111961	112504	118410	148609	93273	53448	146324	98255.9	107907	51618.6	81191.8	113315	122243	154574	67724.2	66119.3	85471.5	103254	139717	143567	96726.9	96671.8	82529.5	83818.1	68124.6	135324	136240	56370.6	140024	100640	126733	131900	45392.8	123032	177466	72138	154182	106905	119172	157043	96450.5	140536	113952
P21674	FST_RAT	Fst	Follistatin		22860.4																21880.7		20269.6				17043.5				19214.2		20832.5	20754.7		19859				28476.4		29270.1	32270.1															15389.6	27332.4							21348.6	25815.9						14157.2		18591.7	33219.7	21875.5				19018.5		22911.2	20704.5	14081.7		27502.6		27732.3							15621.9	25667	14569.2	30013.7
P21677	TFE2_RAT	Tcf3	Transcription factor E2-alpha																								7222.83		3638.66																				6480.88												6568.96																							5142.4					4906.46
P21708	MK03_RAT	Mapk3	Mitogen-activated protein kinase 3	49435.9	59511.1	74054	111139	65774.6	65025.1	35602.9	56618.2	43750	50910.7	67772.1	76857	75364.5	56283.3	70826.7	67479.8	76346	71242.9	51557.4	62036.3	69189.1	61263.5	51026.3	59786.8	62821.6	57837.5	44179.7	57146.8	65452.9	58395.3	63807.9	97278.6	53753.4	74802.5	64229.3	53592.6	52666.5	69071.1	79288.5	57425.9	26718.4	59927.5	62767.3	102956	65066.4	86089.6	70414.6	81476.6	46709.8	41451.5	54491.9	39180.7	70813.8	59751.6	61302.8	45216.7	86037.2	77545.3	61065.9	63548.5	68127.8	67492.4	65844.7	51908.7	77564	49999.4	56737.1	61246.3	69192.2	54543.1	59152.2	62942.6	60568.7	55699.7	81409	49990.8	64223.8	88511.3	64990.4	68281.5	55643.8	53468.8	53885.7	63372.2	77653	50001.9	72339.9	77569.1	51133.1	79040.5	74791.8	68624.4	67081.2	62347.1	68390.2	60600.1
P21744	IBP4_RAT	Igfbp4	Insulin-like growth factor-binding protein 4	12689.7	16431.6	16498.4		13327.8	17577.2	14078.3	14357.5	12783.9		14541	13961.5	13675.7	22602.9	19043	21923.4	15033.1	17843.9	25466.4	18188.2		12606.3	9912.27	7344.18	11902.3	16564.6	12309.9	11683.1		11136.8	14898.8	14799.6	14037.5		9272.94	13371.3	16781.7	14488	13439.2	19289.6		13263.4	21267.7	15566	13106.9	17386.3	12875.2	13949.1	14050.6	17739.7	16588.4	18447.4	11382.5	19216.8	16030.4	13851.8	8912.26	14176.4	9844.61	11477.3			13578.7	13898.7	10063.1	11504.2	15533.1	18196.7		10281.8	9269.77	10188.8	19356.7	21154.7	14804.3	18888.7		22730.3	21737.9	20763.2	12976.9		9789.26	15652.9	13825	14704.8	10938.5	10401.3	20037.5		15350.5	18702.1	12730.5	19168.3	16622.6	18289.8
P21775	THIKA_RAT	Acaa1a	3-ketoacyl-CoA thiolase A, peroxisomal	194040	162794	200633	191058	260580	234095	252306	198353	203690	124754	194855	180949	217556	231193	195215	272804	255078	215621	255163	166193	159909	155990	183849	86697.6	172973	160710	190501	167444	54190.3	227841	227275	244777	169964	177863	145943	154623	208024	142205	95787.9	211850	188465	167216	197891	235003	176048	189959	170037	146288	214439	144855	149595	122290	186385	166518	206641	107625	125410	138022	177904	125209	43844.4	173717	187047	148001	89253.3	196935	180324	126371	236315	247983	252097	241391	273206	242062	252391	269676	174150	184484	151422	181988	232079	211225	236353	202614	111685	93614.5	130049	99445.5	264328	230916	225369	198377	198213	210485	240470	214392
P21807	PERI_RAT	Prph	Peripherin	28678.3	52320.8	35460.5	46681.7	19722.4	17242.7	25546.7	26950.9	23820.5	22684.4	38564.3	36635.1	26016.5	28290.1	30605.3	28035.4	36356.9	26282.4	35706.4	44546.4	60652.4	45266.8	49071	46051.1	32669.5	58414.4	51478.7	67479.1	28376.4	187731	26904.3	31865.6	57871	54369.3	48917.2	48708.7	25045.6	19064.5	53385.5	40133.2	50969.7	45571.4	26988.2	17742	31665.3	34273.3	25751.9	28202.3	30354.3	163892	39398.1	14109.8	64968.4	29346.6	31631.9	41573.8	31168.1	54136.6	64731.5	40644.6	19257.4	54695.6	39495.2	29050.2	30081.8	66132.3	29798.1	36593.6	38380.6	108305	44771.4	74727.9	29287.6	63506.2	26211	28365.8	43394.8	18746.1	22849.1	26732.1	57606.4	54251.2	31302.8	58290.4	51730.7	96297.7	61079.7	54382.9	69408.6	14901.5	29742.3	18146.3	28731.6	46051.3	24302.4	45126.9
P21818	STMN2_RAT	Stmn2	Stathmin-2	21119.2	30537.2	32145.1	24196.3	9881.65			14334.6	16706.1	14557.1	21456.2	11016.2	28279.5	22044.7	28795.9	20098.8	25260.9	28913.1	18244.7	24050.4	18480.1	42708.3	42887.1	44794.6	39281.4	81701.2	36907.6	9949.84	14411.9		26143.9	28141.4	38350.8	36753.7	26038	48556.6		31147.7		31186.8	28234.3	17219.4		27797	15980	21601.4		19599.6	13424.2	23539.4			20263.7	27463.7		14527.5	41306	61800.4		35218.1		49460.9	29898.5	25455.6		18995.6	25074.6	25416.5	30637.6	55051.1	33448.6	31950.9	50297.9	26307.1	24792.9	25846	15162.5	24854.3	15835	18904.9	28611.9		24489.8	38831.9	45711.4	42129		43249.8	21318.8	23472.8	22136.5		23419.2		16202.1	16195.1
P21913	SDHB_RAT	Sdhb	Succinate dehydrogenase [ubiquinone] iron-sulfur subunit, mitochondrial	678202	649119	398211	378502	491594	460000	430208	477605	459115	437960	474114	383441	427519	453678	424341	472193	578201	435122	435798	394836	801229	550642	437387	506516	466066	654870	492946	456744	443865	881459	404663	409592	604313	605963	518715	457379	586673	513540	419475	480134	461075	451431	528272	489788	433134	395009	465774	423066	516957	710126	320328	452422	574649	534595	501551	454873	452053	474966	398406	539572	416032	505743	494653	576978	437614	799904	447449	493392	522660	614891	553283	445077	509712	524360	507458	461609	407923	460728	440899	408295	554255	553856	559348	362804	402240	576723	499363	452854	531788	495950	463145	473228	462023	566402	438229	370734
P21932	ADCY3_RAT	Adcy3	Adenylate cyclase type 3			3667.8																				7927.86					2830.43	1705.13	9227.79	3205.82				2714.72							7793.06													9448.53										6278.46	4845.17	6880.16		2789.96		5663.74						3220.84									5663.48	6178.58	4360.69				4276.67				4071.04
P21961	CBPA3_RAT	Cpa3	Mast cell carboxypeptidase A (Fragment)	90266.4	66286	65129.9	84410.8	192155	69274.1	222019	294427	179839	66920.3	89628.5	155873	230978	168200	162880	201764	151369	69395.1	145693	95982.3	60813.4	65228.4	50966	43799.8	14655.4	29076.3	41919.4	57525.3	82771.8	404068	65019.9	71154.4	38162.8	53031.7	73774	37136.3	125195	88541	137719	135193	144057	99327.6	152818	91433.1	365926	395748	625712	406290	362359	288780	201923	264263	169395	71332.5	143894	190824	60114.2	40521.9	143401	109111	108799	70488.1	103869	86088.2	177062	157886	187949	210567	72355.5	95679	129578	102903	30834.1	38735	48780	59999.5	222229	84374	332354	335838	54765	104604	122127	130689	26410.4	34641.7	47158.3	52561.5	361965	176950	166325	179710	203770	125504	175886	215531
P22062	PIMT_RAT	Pcmt1	Protein-L-isoaspartate(D-aspartate) O-methyltransferase	38778.3	42403.4	25851.9	30125.4	50706.9	42063.5	48216.2	47357.3	48363.8	39092.5	56135.2	55730.2	51435.8	45597.9	43739	49598.3	43705.7	51667.7	31759.4	42733.8	46977.8	42377.1	31767.4	40377.5	36923.9	37566.7	49367.9	36482.5	32943.8	43767.6	47797.7	41860.2	30849.3	37991.1	41864.2	31905.4	34574.2	38762.6	38250.7	34438.9	54250.7	41285.2	44465.9	59763	48907.2	42709.8	44219.8	58478.8	51766.7	52909.6	47747.2	47445.1	63923.6	43842.3	51409.7	43110.3	38465.2	30963.3	29524.7	53188.5	34366.6	51101.2	26196	29537.3	34685.7	37044	45406.9	40597.6	25471.5	35203.3	35791.4	35336.5	38972.5	33112.2	41556.4	42358.3	52143.7	43120.9	55470.5	43522.5	31545.3	35642.5	42328.7	38353.5	33439.9	31438.6	43401.6	41375.2	38920	43275.4	44363	59087.5	57128.7	49102.6	36704.8	53775.9
P22063	CNTN2_RAT	Cntn2	Contactin-2	12206.7	13840.1	15518.5	9909.78	10547.4	11489.7	13356.7	13982.1	11586.2	18102.7	14854.2	11614.5	9982.15	8794.24	8825.58	11265.5	17896.3	17153.7	21456.2	16321.8	13188.6	15993.7	13796.7	15995.2	15208.4	19365.1	17048.6	11171.6	15635.1	13025.5	14604.6	18239.2	17188.2	15145.8	15442.1	15160.3	15805	11568.7	12777	21217.5	13916.1	17745.8	18113.9	14355.1	11490.7	11712.7	7821.45	11756.2	11355.8	13199	14937.9	11911.2	9277.26	16470.6	15929.9	15116.9	9173.8	11363.5	11604.5	4758.05	10247.9	11359.7	13157.9	15455	15284	13546.4	13300.4	21204.6	17100.2	12002.8	17804.1	14467.4	17021.6	18620.3	14878.8	19792.5	14845	18376.5	18194	21518.9	17283.7	14008.1	11921.1	12556.5	10660.4	14440.2	9038.25	9361.5	14107.9	15959.3	19156.3	15123.9	13024.3	15624.9	12937	11883
P22355	PSPB_RAT	Sftpb	Pulmonary surfactant-associated protein B	436479	329740	351620	274834	210960	210016	198932	238360	305754	308203	293976	236174	233893	360864	314473	562794	468673	356992	293435	268567	248042	345902	270364	216788	228921	237220	345951	369524	514277	375126	263174	399623	439704	307860	189870	173594	303709	185147	228718	200520	55184.8	343029	332064	459230	408005	388202	483929	330033	711090	511863	602434	281639	354921	280329	408482	673200	350091	277156	286926	317271	239956	200652	332767	473304	440574	360535	297973	370315	494255	228874	435918	287996	219662	190180	464006	301900	381154	401965	241401	535490	255180	470732	345363	229599	288998	330796	220982	355004	433159	600996	331422	162920	356998	398756	554509	384888
P22509	FBRL_RAT	Fbl	rRNA 2'-O-methyltransferase fibrillarin	162369	135068	117822	31790.2	164326	127572	162580	180374	153822	117203	137119	148887	110851	114581	100340	79645.3	135389	133117	113653	63903.1	145507	131046	94408	102322	92968.9	69922.3	125869	132362	97427.9	170627	112612	75762.9	139210	85365.3	133443	60630.5	129426	136051	142890	89229	111223	159674	135448	165734	163788	86965.9	198857	142836	191529	81846.1	116898	184381	115205	131056	164565	149208	142710	78436.8	118115	163805	172921	53529.9	90819.5	169571	165623	154532	189405	104029	161193	61551.7	192740	111261	89042.5	97877.3	201494	81199.8	119140	74081.9	163539	156310	135925	174824	179874	86546.3	93351.6	71941	158296	126877	163849	171564	111214	111823	107415	107356	139303	148421
P22734	COMT_RAT	Comt	Catechol O-methyltransferase	78471.4	55896.3	67463.3	42821.9	95052.1	70171.7	88749.2	75962	80401.1	73081.8	67422.3	80056.3	70008.9	93406.6	65695.4	74704.2	99880.2	80784.8	91427.2	68776.3	61315.8	56208.2	64230.3	59924.6	62009.5	55211.1	68258.2	80829.1	70352.9	98839.9	81519.6	86474	74812.7	57107.6	71757.1	55875	78808.6	55617.1	65966.1	46429.2	51036.7	83850.4	70708.7	74963.7	91065.2	103682	118708	84774.8	85138.4	68072.2	52428	92582.6	74698.1	76762.9	70845.4	73662.5	52800	42732.4	61072.6	75087.2	61785.9	46321	55427.4	67791.1	58803.7	71979.5	68830.4	77437.2	56252.7	41533.7	75860.9	59613	52893.9	52815.4	95484.3	49526	101400	89742.8	120596	105901	78151.1	96610.1	126063	59265	54632.2	44907.3	87555.7	91237.8	121530	107131	83208.5	70593.5	67124.7	62653.4	75848.1	72837.7
P22791	HMCS2_RAT	Hmgcs2	Hydroxymethylglutaryl-CoA synthase, mitochondrial	112846	118108	104979	71336.8	131150	127940	95595.9	127978	77771.8	50345	111604	80721.2	99542.1	111027	103808	124978	102654	115862	96702.7	46507.8	72576.1	102178	77736.7	71880.1	98393.7	104327	90879.9	82367.7	33264.3	165202	93989.9	136611	144693	122679	104094	127438	114042	106942	84922.4	124779	120210	84252.3	58911.5	137201	94440.9	80518.1	137327	93432.2	112227	105340	81848.5	71671.2	107367	84434.2	105971	106245	112966	104445	86585.2	131509	41930.3	98110.6	95176.3	130864	79485.1	102422	98650.2	56418.5	140473	111896	145393	125431	101182	107756	111812	120687	84299.6	105401	110630	137496	111844	135906	116792	84065.2	75597.8	67677.5	87184.9	89450	96576.8	126899	135353	107333	93260	114953	115655	78121.6
P22985	XDH_RAT	Xdh	Xanthine dehydrogenase/oxidase	196013	203228	161672	196166	252591	217472	174226	195563	267875	187693	249189	225195	378152	286217	338228	252842	231596	314032	157408	191976	238526	313500	281572	299754	207635	227701	221623	157578	144619	206455	266535	238641	212273	171420	166823	227294	138737	154509	171867	213281	259487	194090	179610	258490	255984	189109	273449	271811	185590	240158	218203	177875	306538	212425	199215	159894	206896	243835	107708	230404	96376	219641	149673	171213	130805	152828	152800	102291	183681	275173	240010	262712	239133	234852	207629	233908	222663	302535	258702	244009	175977	178621	204961	163669	230283	185349	179337	223043	158038	237493	278610	250526	326810	318778	279663	190896
P23347	B3A2_RAT	Slc4a2	Anion exchange protein 2	49514.5	60311.3	59295.8	63300.3	73573.1	65642.1	57418.6	71567.6	61802.5	96556.8	74598.9	77275.4	86997.2	100564	75122.6	111799	69558.4	71080.3	69216.5	66655.3	50158.5	50982.2	49156.2	51179.6	51288.2	39647.1	67258.1	53221.1	84003.1	76969.1	61666.3	68301.2	52433.5	64267.4	55183.4	39000.8	83417.2	76579.2	63035.7	53428	65044.3	70542.3	59793.6	66223	55752.2	95747.7	77037.5	54059	85084.3	70671.9	74577	77202.9	62808	68757.5	80482.1	73841.8	55614.6	40240.5	82582	54377.8	66867.5	83232	77030.9	61835.1	66611.9	54818.1	63995.5	77450.8	76246.4	43643.2	62984.7	66159	51924.4	59476.4	63459.3	57734.6	112793	94360.8	81662.1	81460.9	49710.3	60896.4	55763.6	99243.4	43804.5	55227.7	69286.5	50643.7	103013	75471.1	63320.5	59100	59446.5	64382	61840.9	114337
P23358	RL12_RAT	Rpl12	Large ribosomal subunit protein uL11	984237	705140	820905	780334	769779	710787	622589	735576	748379	757147	718360	691410	623457	697418	658650	686763	737557	633028	576532	712156	697757	662491	667874	759794	769127	612124	736587	761541	717540	657035	646128	739664	771908	762943	642777	713493	836415	655324	792037	626548	613004	691051	584510	745953	635192	768396	697769	556323	689762	712413	666023	662974	610634	630744	648186	703386	684828	647528	719034	787807	754510	618571	722891	781081	807054	652320	725315	883793	715374	587498	659272	734697	731087	672600	855458	714362	751899	634473	558761	671156	790146	837264	733174	758189	704960	755680	806592	762050	672787	713417	595117	552117	623923	627861	719236	712813
P23377	FURIN_RAT	Furin	Furin	4960.61	8227.96	4075.69																4331.63	5141.35		4572.96	6598.46	4723.26		4537.15	6920.77						5293.21	4120.5		4986.2			6151.21										3539.25	6250.56	4569.69					5701.78		4214.26	4692.14											6257.99			9974.38	8238.21		5718.04					6660.56				5795.45	6294.31								6080.79
P23441	NKX21_RAT	Nkx2-1	Homeobox protein Nkx-2.1	34454.2	58761.6	61507	86200.5	41446.7	71570.2	68814.5	50836	56061.4	59896.5	62845.1	66049.6	69100.6	63522.4	70551.2	49962.7	58360.1	60462	66269.5	62455.3	61892.3	60954.6	70871.5	77679.2	82289.2	61286.2	97384.2	98246.2	59586.5	55664.4	65491	55196.5	54161.8	60450.4	76474.9	57297.1	73103.6	61936.3	72398.6	75001.3		83263.7	72645	66383.7	60615.7	37353.5	49736.2	71042.6	71689.4	48165.3	59017.6	68276.3	53364.1	72118	68133.7	67968.4	78488.5	65748.3	78809.6	62443.8	72070.3	49741.4	55493.5	68234	67277.4	72730.7	75030.9	62930.2	74442.1	50458.5	67837.2	59887.7	75201.9	65226.9	58496.9	51092.6	39431.9	50110.7	58899.6	55131.7	69535.9	57614.9	62850.7	40757.6	67452.9	57531	52604.5	70176.2	49738.4	64174.1	62671.5	71439.9	59978.2	58891.7	54030.6	42822.5
P23457	DIDH_RAT	Akr1c9	3-alpha-hydroxysteroid dehydrogenase	39062.9	26640.3	41652.7	51009.8	31378	23350.8	21642.4	22977.2	31491.7	26163.1	20576.1	24875.6	25655.5	51196.2	22374.3	36813.5	30608	25379.7	23242.9	27208.3	37975.1	42771.1	35467.4	30368	20541.1	34786.8	31097.1	24859.7	28204.8	42786.2	22552.8	32903.9	32125	31892.9	24441.4	26125.8	39189.2	45167.2	35786.5	30295.2	31665.9	19536.9	27789.2	33285.7	23393	30700.9	25163.8	20908.8	21383.2	38683.9	27719.7	19401.7	31149.2	20283.7	28582.6	18038.2	54710.7	53440.3	42230.7	36930.2	19013.3	63129.1	29259.9	31140.3	31945.4	40650.1	30969.1	38410.8	34603.9	34372.8	40679.6	36272.3	23381.8	27860.7	38290.5	34164.7	36841.9	40223.8	25881.3	31253.3	27573.9	38384.3	38995.1	28090.3	20947.5	24227	30036.8	28687.9	33491.4	27821.7	25086.5	25732	26184.8	25349.2	28532.9	24037.6
P23512	FOXA1_RAT	Foxa1	Hepatocyte nuclear factor 3-alpha			4946.74				9176.58												5517.75								9161.94																					16374.7									10340
P23514	COPB_RAT	Copb1	Coatomer subunit beta	74393.2	40168.9	90863.9	42096.6	39251	46943.7	66499.3	62488.2	70923.5	113724	60763.8	66800	34494.6	66047.8	26405.1	125081	63274.3	35488.6	83630.1	42500.6	62446.1	47219.8	44953.8	54873	58510.6	44344	39744.2	83085.9	121091	58365.4	44690.9	70389.2	41555.2	77291.5	55094.2	38598.6	56206	80612.9	108496	36832.2		89403.5	83007.3	41245.3	61783	80194.1	45049.1	68768.2	59511.3	84152.6	58031.9	84518.2	42846.5	81841.7	48684.5	56049.1	61200	52506	102698	61736.2	128289	55131.7	111322	53477	68716.8	77249.6	61562.1	88264.2	81212	34078.4	50129	49843.1	35356.6	26416	51456.5	35606.3	67156.3	71512.2	59867.1	49565.6	46323.9	88874.4	53456.3	49284.6	45026.9	65183.8	63805.9	91875.2	72030	44266	36113	29982.6	35065	31978.8	64393.9	69761.2
P23562	B3AT_RAT	Slc4a1	Band 3 anion transport protein	1.61E+06	1.33E+06	1.13E+06	1.06E+06	2.76E+06	1.85E+06	2.56E+06	2.80E+06	2.00E+06	2.81E+06	2.17E+06	2.04E+06	1.46E+06	2.04E+06	1.61E+06	2.16E+06	2.33E+06	2.14E+06	1.51E+06	2.02E+06	1.48E+06	1.18E+06	1.38E+06	1.40E+06	868330	907126	1.04E+06	994045	2.25E+06	2.26E+06	2.10E+06	1.74E+06	1.57E+06	983332	1.43E+06	1.26E+06	1.40E+06	973382	1.33E+06	1.59E+06	2.41E+06	2.42E+06	2.32E+06	2.23E+06	1.91E+06	2.33E+06	2.94E+06	1.85E+06	2.45E+06	1.97E+06	2.31E+06	2.66E+06	1.55E+06	2.14E+06	2.08E+06	2.35E+06	1.07E+06	951414	1.13E+06	1.30E+06	1.26E+06	855992	993458	1.55E+06	1.21E+06	1.12E+06	1.30E+06	1.19E+06	1.44E+06	1.20E+06	1.70E+06	1.31E+06	853849	1.10E+06	1.87E+06	1.20E+06	1.94E+06	1.42E+06	1.99E+06	2.05E+06	1.39E+06	1.19E+06	1.48E+06	825723	758160	1.41E+06	1.25E+06	846681	3.25E+06	2.68E+06	2.13E+06	2.34E+06	1.46E+06	2.50E+06	2.51E+06	1.75E+06
P23606	TGM1_RAT	Tgm1	Protein-glutamine gamma-glutamyltransferase K	24793.7	19617.2	14458.6	35575.8	22080.6	20227.4	20803.4	12351.2	25443.5	19319.5	21094.4	19731	30694	21026.9	20281.9	21299.3	25570.1	15380.1	18288.3	20098.5	17874.6	15361.5	19903.9	16516.7	16116.8	13827.6	24924.3	18278.1	21994.1	26463.8	16185	10677.8	24066.3	16639	25713.8	16236.5	22640.2	25181.6	25777.2	26741.9		16976.4	21955.8	14753.7	20480.2	17813.6	15667.5	13462.5	22704.1	14259.1	19049.1	16833	14190.4	18372.6	26776.3	26538.9	18802.1	14245.7	35133.5	14394.7	28319.4	19722.3	26038.4	21290.4	24474.3	17608.5	19358.4	33266.2	19512.9	12239.2	26594.8	19456.5	11964.4	16733.3	26537.4	11366.3	29405.6	18588	16212.1	20603.7	19773.4	21855.7	20466.3	31295.6	15320.4	12836.5	20914.5	12590.6	35708.6	18577.4	19769.8	12291.5	22879.9	18853.1	20655.6	25641.1
P23640	RB27A_RAT	Rab27a	Ras-related protein Rab-27A	114066	62300	30651	61409.7	69209.8	34842	27856.7	50941	65101	86989.7	48355.1	53281.8	53832	113875	40013.6	102606	56948	50895.5	26345	74863.2	34321.4	48263.4	33848.1	48346.7	41675.6	24412.7	55129.6	30147.4	97735.7	61087.7	46872.7	73412.3	61246	70682	34378.2	28677.2	113770	59542	45981.8	58471.5		60244.9	37683.9	41423.6	41783.7	79357.9	68312.2	26413.6	77088.1	71535.6	41797.8	64324.9	41215.8	51483.5	58019.8	54546.4	35133	20699.4	44008.1	60817.8	63409.4	60909.9	62627.8	45835.3	65466	48072.1	58182	46808.1	50189.1	30345.5	68144.4	48757.5	52182.2	67079.1	66165.4	67040.8	71581.3	50683.2	61823.1	43030.9	47637.3	64772.6	44828.7	58677.9	48329.5	44079.6	55452	46176.5	66386.7	39547.5	43893.2	27685.4	59487.1	60314.1	64100.3	74085.9
P23680	SAMP_RAT	Apcs	Serum amyloid P-component	20336	25477			35073.3	28558.7	34345.7	28978.8	26023.8	20985.6	38715.4	37296.4	34891.2	24877.7	24469.2	22123.2	23384.9				28460.7	36128.5	37193.6	28698.3	20450.9	35055.7	24114.5	17070.6			20558.3		29256		25158.9	27935.1			24606.2			19965		32071.9	36128.8	28713		29339.3	34801.1	24603.1	36488.1	11490.3	31382.1	16761.3	13835.2	20063	29119.6	31762		25718.6		21047.7			18849.6	19553.4				25106.8	25875.7	18916.2		22026.2	26358.9			14979.5	19962.9		32355.8		19385.3		30195.9		20489	31279.4	32494.7			28214.1	22533	28847.7	27775.1
P23693	TNNI3_RAT	Tnni3	Troponin I, cardiac muscle	459537	933848	113453		156103	127888		8189.81	83402.7	86020			70467.2	10290.5				67581.7			306498	295438	5452.45		106087	896313			259695	1.82E+06	5257.59		427571	986594		8026.48	155463	440055		10866.6	49855.4	136176	60439.1		72029.3	387093			147503	1.71E+06	17165.7		352704	109003			54125.5	460542		43288.8		600934		8013.64	78354.4	1.10E+06	30098	13423.8	423238	1.07E+06	7593.49	9591.04	240496	447487			233544	167689			407013	754769	56659.1		77405.1	727482			602342	25122.2			43040.1	385089		5474.93
P23711	HMOX2_RAT	Hmox2	Heme oxygenase 2	50672.7	56084.8	64551.2	94967.8	60608.3	65817.1	66518	50156	51861.8	56866.2	57311.1	68674.9	55506	67857	47664.6	44325.8	59816.9	47555.5	57143.6	79072.2	82454.6	45516	57790.5	65802.4	50603.2	52628.9	73648.4	78196.3	48088	62353.7	58337.8	55465.6	55227.3	58515.4	85738.9	51138	44886.6	48544.7	61310.5	54242.3	64210.4	61797.3	66464.2	53045.9	59319.1	34355.9	48288	70211.4	60574.1	64968.6	51495.4	78931.7	71521.7	61052.8	91527.4	57831.3	66562.5	38859.4	49504.1	56587.8	73209.5	38251.4	55074.4	57008.2	67715.8	83709.8	72436	50175.5	51098.2	46897.6	57979.7	49880.7	46667.8	54655.6	61449.7	48360.9	45366.3	44808.5	73330.9	54950.5	50064.8	42774.2	70590.7	36782.2	42857.6	62225	79612	57561.7	45263.1	61869.3	57855.7	83457.4	65257.6	55233.4	43980.5	50030.2
P23764	GPX3_RAT	Gpx3	Glutathione peroxidase 3	753598	626519	533824	441131	914041	677669	743590	684945	467179	567712	573958	562869	452477	361319	458710	389360	789749	773277	438777	661469	816839	607288	695772	621209	481525	516096	639340	550459	568279	924850	764415	510704	607994	530233	579935	559949	359399	268122	429126	411124		776630	807648	899365	684822	490803	746086	828608	469937	690510	555913	585207	739350	703465	735269	766226	534820	492292	318940	699200	433279	355093	347468	498404	410764	603946	413201	365339	418879	520364	561393	496817	487684	476037	550526	468826	579247	625347	837537	590454	588119	531864	626794	257709	499208	563376	559207	542874	631006	662106	769468	734307	695656	887844	498745	274728
P23785	GRN_RAT	Grn	Progranulin	208352	442501	257051	177258	320304	389904	301577	277591	228456	207500	322856	271965	388890	214691	430600	226197	258408	306092	203374	258032	316133	341137	422726	324188	467578	512172	351423	302186	159735	275712	311370	197655	375235	254619	399630	479379	133155	123468	287189	505003	403161	256317	234832	287490	272383	129807	228963	282514	301337	292080	423033	212125	347408	313944	346174	351256	366191	406679	173061	307202	243355	274063	193570	312301	247458	336047	314052	153121	287508	547577	282031	371053	496682	520586	261308	407500	212867	194492	284446	239102	457360	251756	265372	181748	455927	438801	257425	351107	161559	214452	302123	403271	365693	438989	238571	128790
P23899	HNF1B_RAT	Hnf1b	Hepatocyte nuclear factor 1-beta	7735.93		8710.61	13907.7													9813.72			12159.5			5533	7638.56								4665.33							8780.37			3720.97							4102.62					2722.32		7193.16	4476.09																7178.15									5809.92			6595.15	15223		5408.77				5397.04
P23928	CRYAB_RAT	Cryab	Alpha-crystallin B chain	130745	224150	57235.3	20990.7	146973	119014	106585	125418	106310	74487.6	98041.5	96674	105086	49150	66466.8	47994.6	68871.7	82046.6	49916.5	61623.1	100143	115623	71062.5	83040	65605.6	326850	48082.6	44283.1	75891.5	589466	75942.8	69489.7	86957.4	123359	59846.7	66062.8	31717.7	144326	61350.8	58930.9	88078.6	83520.6	69669.8	76108.3	117663	80767.5	79534.9	123941	80204.9	724755	70882.8	63215.9	219232	80647	100445	127040	66091.8	222572	30743.2	55581	59308.4	191660	39404.1	65135.2	63063.2	354771	54875.7	32744	128860	326519	63839.2	51166.6	120940	124007	69776.7	54521.2	126822	70057.8	71032.5	88375	124152	144343	88310.5	40879.9	100664	74229.1	67824.7	102744	110123	64936.9	85743.9	95611.5	88475	138512	73419.4	48335.4
P23965	ECI1_RAT	Eci1	Enoyl-CoA delta isomerase 1, mitochondrial	438196	595279	385037	492432	567198	449589	382706	614042	278117	568413	641126	409675	547716	596629	357276	568467	280632	706206	490680	414662	337681	516404	320880	258933	352339	424117	336645	348355	281411	911027	443787	538352	584500	416193	359175	412212	478844	351525	229047	540644	492598	387766	334336	646122	379589	452019	689595	371141	660749	727361	686462	334212	487422	506777	434597	384919	330759	344782	429112	353742	186176	515380	462910	438711	283544	373098	355960	286507	673105	329701	488275	404882	475197	402916	406173	365173	380916	449194	438142	625149	321544	496188	367956	341353	359452	293299	338800	261746	433563	483392	535274	284381	370740	481185	570094	373468
P24049	RL17_RAT	Rpl17	Large ribosomal subunit protein uL22	182781	126921	99599.5	152610	105378	88231	73217.6	118147	123707	97775	112775	93637.3	91094.5	95499.7	75660.9	122953	86450.9	110488	61258.1	87418.6	99113.1	123864	63550.9	97407.2	100848	86747.8	95268.1	102902	144929	87906.1	88572.2	126736	122774	123264	107400	82952.6	131430	106157	123933	83086.2	72331.6	113507	81684.9	103788	80104.1	95611.9	95293	116714	73022.8	89727.7	71639.5	94686.1	87109.5	91007.3	95617.4	85445	101174	64936.4	139019	125741	138926	127281	149398	100561	151761	112403	122667	127041	104957	62874.5	105360	112153	78387.8	65404.8	121426	87032.6	106203	150620	120273	97976.6	99528.1	97237.7	81182.2	99189	92350.4	126315	126933	88534.5	110182	104986	88955.8	95737.8	94534.2	73420.2	103325	130520
P24050	RS5_RAT	Rps5	Small ribosomal subunit protein uS7	96835	135513	114559	88050.9	116564	104985	123414	134131	109642	116998	137261	111053	85906.8	86617.9	87697.1	82065.5	92559.6	106324	122392	64621.6	121792	149101	99103.3	92488.9	118641	107318	101537	157925	90321.8	122723	84900.7	90523	122892	105489	114195	106051	129248	150882	111311	124109	78265.4	104643	103608	115887	113902	88021.1	102104	123994	115563	107273	128034	106619	85931.8	104597	111331	111036	138139	96016.7	123332	111862	152283	96756.6	111775	148757	138996	119830	124761	108707	161815	84873.3	140094	100786	97541.3	102568	130261	116797	110071	107123	100141	135952	140372	146414	150757	109266	119886	100745	139697	112349	98727.4	99198.2	80876.6	91349.5	97342.3	97247.7	107534	113487
P24051	RS27L_RAT	Rps27l	Small ribosomal subunit protein eS27-like	223214	179771	263621	304544	156177	178203	129861	182614	176518	208790	175928	149125	124453	148696	145170	172226	165560	168778	192048	144684	192648	218882	219149	223795	196071	208389	130871	212223	196389	186927	167160	196289	194403	231867	204799	255850	237729	162543	196936	187399	177887	185977	188877	142119	145933	191482	161925	145616	145289	192003	154196	146821	127108	194643	135028	154430	205734	202068	237716	168273	191421	207372	232516	224828	184409	168538	164882	247039	205646	183715	200170	153878	166396	171488	195043	164772	147065	213413	134179	160268	189880	200932	206635	146507	154538	231726	162230	186218	138368	154862	149270	134480	116641	160526	181125	178338
P24054	SPRL1_RAT	Sparcl1	SPARC-like protein 1	31699.1	41075.5	33394.5	31886.4	25030.3	37054.3	25304.9	23377.3	21637.9	21461.6	34407.8	26214.4	49100.5	20410.6	51947.5	29931.6	32519.7	39557.8	25902.6	44037.1	32891	42481.9	49332	44127.3	41389.2	53784	43382.5	29049.8	29748.4	28639.4	49031.6	37789.6	38076.4	29188.8	34639.3	48064.3	25212.8	23028.6	31178.8	51608.3	52551.3	21320.7	28931.7	32182.5	29843.3	20501.4	23001.8	32592	24987.1	45360.1	47434.8	24099.7	35090.4	30471.4	29071.8	46297.2	37898	63704.7	24518.8	31731.6	21528.4	30099.6	23555	34010.5	29831.2	35248.2	30153.4	29235.9	31949.5	82668.7	38627.5	53693	75154.7	55610	29324.2	53076.8	30036.7	37142	28617	30822.7	48957.6	30703.1	28698.9	45696.1	57187	52786.5	25800.3	32567	16540.5	23710.8	35121.4	40180.6	35273	46090.8	23185.8	27976.3
P24062	IGF1R_RAT	Igf1r	Insulin-like growth factor 1 receptor	21980.3	25652.5	22787.4	23798.5	27642.8	30127.7	24848.4	24611.3	23791	29483	29450.3	27187.7	33616.9	24646.6	39369.3	29357.7	25810.8	25141.3	20686.1	50878.3	22111.6	26496	30553.6	28713.1	25803.2	32031.4	31428.6	18179.4	22578.3	20673.5	27497.9	24783.8	22812	23999.3	25502.1	26498.1	20769.5	12141.2	28248.2	27087.8	18599.4	21550.2	36135.3	17215.6	21576.3	25301.4	22567.8	33504.1	31761.5	30716.6	32349.3	39404.7	31236.6	33058.5	36524.9	28876.3	17828.1	22941.6	16037.6	20945.2	19706.8	20125.6	16031.4	33522.7	16826.4	23536.4	25016.5	18651.8	17839.1	36886.5	20960.9	22873.4	27282.5	41652.5	22043.6	24626.3	31103.5	27150.9	37548.3	28435.8	29986	15550.9	22773.7	22556.8	21062.5	25010.4	20934	19081.5	18518.3	16984.9	29559.6	34479.5	26299.3	40854.8	19679.7	22145
P24090	FETUA_RAT	Ahsg	Alpha-2-HS-glycoprotein	524657	728896	618645	1.02E+06	891045	688225	1.13E+06	647504	495614	517881	625782	500161	567517	553658	630433	613689	824757	1.00E+06	441215	680752	657565	1.06E+06	668254	824625	599654	1.33E+06	633118	409118	739673	727346	780521	816228	1.13E+06	852849	674576	1.05E+06	347153	495863	710231	1.07E+06	1.46E+06	466024	487122	1.42E+06	764674	609614	483708	695739	394144	633633	792219	312954	1.36E+06	568192	613767	756538	727810	1.18E+06	489062	758301	269841	1.09E+06	291414	516760	568787	436490	425442	546502	393906	1.16E+06	518449	610469	838846	769024	466158	862406	680479	949883	553400	762636	853131	524219	418271	576118	1.01E+06	1.06E+06	543796	883623	576227	508732	698789	968773	682203	1.28E+06	375346	415906
P24135	PLCG2_RAT	Plcg2	1-phosphatidylinositol 4,5-bisphosphate phosphodiesterase gamma-2	8297.76	6533.92	7570.8		6050.52	7143.36	6261.76	7737.93	8676.64		3846.97	8928.87	4547.74	5323.32			5488.77				8180.6	9534.69	6750.22	9047.52	6395.76	11882.1	7126.17	4364.5			6282.79		7429.77	13347.9	9455.21	6772.93		8065.29	9008.14	7763.89		9662.48		7007.96	8225.88		7805.56	6606.12	9683.71			5784.6	10346.6	8409.72	6654.88		11399.7	7970.76	6402.06	15295.6	6254.72	10249.9	9029.48		7137.9	7278.44	9302.03	6507.51		5501.62	5982.55		5510.39	6560.2	9687.12	7665.23		6752.64			4826.55	10167.3	8785.44					9522.89		7119.5	8380.63	8989.5	8119.32	6441.4	11022.5
P24155	THOP1_RAT	Thop1	Thimet oligopeptidase	49341.2	19764.8	19650.2	22805.9	28797.1	21648.5	16613.6	23799.3	25140.8	21838.1	21067.1	27430.8	21783.1	21041.6	18418.9	15318.8	23388.8	26371.2	16427.9	17179.9	23929.4	22676.6	18951	22803.3	22820.2	32952.2	13087.6	17432.4	16647.1	24326.1	25158.1	23650.5	24078.6	16274.7	15801.6	21413.9	16966.5	27381.6	25736.8	18033.9		25558.9	15049.4	24657	26636.5	45565.6	18631	34786.9	19615.7	16320.9	24327.4	25215.1	32353.3	25285.4	23840.9	17505.4	31990.7	34336.1	19704.4	31188	22965.5	31660.4	30221.1	24786.1	33678.4	20590.6	22082.3	24814.7	20763.2	27571.2	18957.4	24176.3	24043.2	21183.6	26140.3	27153.9	16271.3	29113.4	29657.7	24387.7	18781.9	25435.5	19863.8	21951.2	27919.6	18147.4	16274	32721.2	24897.3	23468.1	19169.6	24453.3	23641.1	23565	26561.6	21379.1
P24268	CATD_RAT	Ctsd	Cathepsin D	824010	1.17E+06	639021	659109	954179	793189	657825	867219	858974	586498	698478	817948	1.19E+06	1.07E+06	1.01E+06	1.09E+06	913086	998615	595168	709106	736227	713010	619302	532539	879423	734390	929601	677028	402711	891589	731022	688205	957959	676759	818342	668866	690998	671805	560037	817317	824165	723792	592328	1.06E+06	907847	723353	818897	918961	1.19E+06	1.19E+06	1.02E+06	680353	1.08E+06	717313	894094	745823	801050	661283	574248	689867	647037	794911	635158	754459	696291	978657	843780	571766	1.01E+06	713605	977631	1.03E+06	823134	865372	863808	744082	784736	1.15E+06	922002	1.07E+06	737676	795713	855072	818264	825872	437615	843969	974947	1.03E+06	1.04E+06	1.13E+06	933671	1.02E+06	893568	830271	632722
P24329	THTR_RAT	Tst	Thiosulfate sulfurtransferase	207882	254090	200167	185679	264469	282707	276139	286052	257108	173681	209981	266065	225831	274423	224350	236413	224430	244806	221498	112651	246357	241999	215784	127222	260799	264776	230769	252464	46334.3	320766	265509	228066	223065	226234	197788	202579	199803	202439	103073	198970	327986	238114	254692	254522	286536	186510	238773	255506	262594	235354	154472	174719	246076	202316	319603	133497	212356	203839	163185	200852	61805.8	206507	171234	186473	124822	281411	227424	91774.3	230068	225512	223244	213971	256119	265610	235745	249057	224337	247151	251705	238562	217419	247566	249562	144241	191726	86629.3	205336	213182	236074	234643	251023	257540	240590	262773	222594	171198
P24368	PPIB_RAT	Ppib	Peptidyl-prolyl cis-trans isomerase B	668294	393043	275890	265646	412949	268885	298289	326180	485414	117106	299073	333798	359898	428279	281613	217572	413191	346913	194727	136527	342298	347785	383438	320294	378314	299840	430922	368707	108081	348568	329059	199444	393355	266883	368299	344680	340707	333211	309735	284900	172384	301861	245291	369894	298002	173018	358977	178280	402319	280345	155155	241315	267623	296564	243322	269353	356427	301188	357598	452016	241974	217187	192157	320348	242369	294795	393636	414809	211752	341563	402158	503757	354552	279088	455821	355838	301759	202979	256949	342073	303706	431028	413641	365771	372981	157167	393092	396916	485444	298685	298195	297789	295030	319074	334333	340521
P24473	GSTK1_RAT	Gstk1	Glutathione S-transferase kappa 1	33759.2	20122	36846.4	27208.9	29931.7	29572.6	30349	24037.5	24323	22492.3	29907.2	26305.2	24123.4	24510.3	21170	34920	33438.3	26073.6	34288.4	18245	21886.3	29507.1	32401	15605.7	17883.7	23894.4	20751.7	31043	9097.69	42904.2	19839.9	29066.6	19396.2	26758.1	23377.3	28914.9	19069.7	38964.6	16285.5	24635.2		26103.3	25092.6	28351	29443.7	25662.9	29748.4	30689.9	32249.4	29037.1	25786.2	21656.9	35622.2	21500.4	26808.7	22466.9	23763.2	16874.6	23540	25257.2	12484	22058.8	28512.9	27174.8	17258.2	31095.3	28934.9	18549.9	31925.2	27868.2	29658.1	24821	20264.7	18063.1	27179.4	26696.2	25896.3	29537.9	21764.6	36893.2	28757	25009.1	22708.9	30203.1	15137.2	22393.3	18441.7	27606.9	33113.8	35911.8	26550.1	24629.9	22525.7	26040.7	36472.2	28125.6
P24483	ADX_RAT	Fdx1	Adrenodoxin, mitochondrial	57191.8	72883.3	34674.6	94953.8	48420.5	58638.9	46577.6	43269.1	47690.7	35876.7	69255.4	52422.1	76435.1	65545.1	77525.4	72012.3	49499.4	68436.2	28790.3	51006.7	45755	77886.7	58209.7	41736.6	68516.2	120279	77317.4	30711.3		56918.9	66725.5	60257.2	75897.4	74654.2	49588	80443.3	55868	33106.2	32111.2	85031	90897.3	33122.7	27173.8	46134.3	42147.6	57931.8	44345.7	39524	42487.3	80860.9	57789.6	28077.6	58199.8	32829.6	48430.7	39388.9	56957	74458.5	50145.8	58180.5		87674	37646.2	46477.7	25342.8	39857.8	41490.8	30184.2	53847.8	119943	48622.1	70747.9	100896	76506.8	46412.7	86173.2	66654.6	64960.2	51717.9	45129.8	49741.6	44695	36684.7	67977.3	58812.8	43802.1	31326.1	38056.7	54965.6	36611.8	62526.2	60272.8	63890.7	74889.2	43600.1	48341.7
P24587	AKAP5_RAT	Akap5	A-kinase anchor protein 5	245307	351601	253453	269428	299768	546278	298771	245419	472056	406633	418442	378256	481148	292325	565576	294301	291518	414993	390299	362298	179836	252105	275806	284435	531514	361696	284721	290086	194471	322941	528817	384633	256451	173516	282017	339372	225956	345061	245671	364134	241271	256564	217708	290005	315539	317112	374152	267719	352813	329095	402536	221430	245068	459678	338670	262972	404104	462730	355225	172258	205768	247617	443394	205509	312004	250114	387988	350523	345858	367871	308982	538339	581530	423182	241335	276769	297062	348425	286243	436096	336777	279802	191835	433278	410833	323811	189110	308351	252893	429572	424492	232321	336719	312268	424066	446393
P24594	IBP5_RAT	Igfbp5	Insulin-like growth factor-binding protein 5	5232.22	8970.64	6924.38											10042.3	8428.23	5427.94	4935.39		5808.88	10648.9	6954.61		8894.42		7412.04	18523.3		6220.87	5581.07	11237.2	7614	5828.66		6744.89	3441.91	11799.3	7439.11	5712.07		7986.39			6097.88		4206.52	5545.09				6174.7	8350.56		7454.9			5819.9	5987.58	8362.65	5794.92			8421.17	6748.81		3933.48	6620.85				23019.3		8196.62	12443	11841.9		7181.03										12837.2	5256.02	4619.61	8611.82					11293.9
P24942	EAA1_RAT	Slc1a3	Excitatory amino acid transporter 1	8649.18	8584.66	10293.8		11528.8	6583.47	8942.92	5873.26	6382.7	7041.34		7514.16	4804.54		8224.76		8557.58	6105.07			8073.43		8572.09	9442.97	7187.47	5279.04	8871.07	6116.39	5513.77	6401.39	6443.24		8723.89		5621.7	7261.09			8111.37	6475.22		8262.41	5724.59	6270.86			7888.24	7282.78	7501.9		7306.96	9625.72	5530.46	6179.51	5720.51	7544.89	6297.43	6727.29		6178.54	6879.81			8896.6	10346.5	4932.96	7118.57		8451.28	7843.68	10651.8	8303.68	9774.5	6015.65	9630.75	9639.42			5481.9		7928.77	7189.33	7173.56		9987.05	12879.1	8131.53	5672.98		7399.52	8150.15	4438.94	7637.13	6767.54	6250.03
P25093	FAAA_RAT	Fah	Fumarylacetoacetase	7971.3	7993.67	10444.4	14035.7	11551.2	7964.32	8641.29	7744.96	9276.75	8044.71	11158.7	7161.89	8045.22	8704.93	7086.75	8571.6	7675.58	11801.6	8412.12	7750.44	9446.12	13337.4	12060.9	10333.3	8631.26	11205.4	6821.02	6239.9		7995.42	11134.5	6396.85	10089.3	6678.91	6862.38	9649.63	11721.8	10443.6	6623.65	9882.55		6243.86	6137.04	13942.6	7528.54	7517.99	5327.57		6363.36	10332.9	7628.64	8226.4	10239	8076.68	6492.88	8307.99	7292.85	12591.6	8477.87	9748.07	5259.96	12524.1	7797.2	7704.21	6841.79	5772.51	6555.54	7401.43		10927	6867.2	12686.9	9565.83	10339.8	9527.41	9318.55	9447.05	11567	8842.73	10382.2	8359.74	7919.72	7288.54	8747.47	7433.96	10179.5	12365.9	8661.94	8242.91	8028.83	10710	8268.59	8580.79	13784.6	10500.8	10295.8
P25113	PGAM1_RAT	Pgam1	Phosphoglycerate mutase 1	147430	128443	91054.5	72958.1	142084	104792	79096	127555	125789	113009	126357	125050	101923	134849	97059.6	114082	104534	130494	85070.6	68430.8	142240	175147	119804	106203	87648	166651	92517.7	66735.9	83631.1	177878	109526	89283.8	154672	117926	89762.2	135989	74952.1	151743	104655	159177	114404	113953	87868.6	160686	156987	103329	124810	131891	120916	151816	134158	92504.7	179483	110069	128669	79855.5	148864	136711	97002.5	168907	99566.3	190835	90929.4	136767	103610	154215	146383	89924.7	159178	136314	129441	106696	113726	123567	128395	125052	71466.8	124540	121896	136995	81308.7	151988	153163	98361.9	103303	84798.1	133040	177905	92923.4	112824	108439	134185	112015	148127	147051	79458.1
P25235	RPN2_RAT	Rpn2	Dolichyl-diphosphooligosaccharide--protein glycosyltransferase subunit 2	669487	339389	451352	237931	561237	316016	639800	491001	437268	504605	300826	490662	200201	460085	220791	406286	550372	271050	362710	233605	452624	274230	377105	346019	246300	190044	442837	570608	406852	517958	331836	322118	438883	404682	443556	278477	510097	319694	340332	262844	250742	659287	446812	332288	502710	541705	701713	353744	649220	352996	247341	590484	308270	367484	414809	383911	344722	240919	456258	477762	572038	286449	423139	447803	471516	470073	573085	456108	452759	192917	491519	325593	173984	238037	633252	258208	412592	261393	368460	379234	362205	437676	617743	323420	213384	275165	625694	470828	581285	526748	280206	256046	278596	273751	503244	404694
P25236	SEPP1_RAT	Selenop	Selenoprotein P	11003.7	16101.9	21283.2		22475.7	26762.3	26548.5	17991.8	14133	16298.2	19203.5	20617.4	20440.1	11495.5	28224.2		26591.7	26433	19322.1		23213.7	19302.5	26544.9	22157.9	19802.5	27367.1		13536.2	12248.7	18845.9	27871.2	15478.8	31466.1		28931.1	33772			13112.1	25001	34941	29453.6	21706.1	23306.1	30128.5		17110.9	35081	13719.2	18766.3	21539.8	23201.7	36362.6	25195.9	28161	28783.4	19807.8	24042.2	11840.8	14975.1	19535.8			17550.8	16580.2	20308.5	20732.1		15069.2	24530.6	19626.3	18786.9	19011	23262.2	18561	19853.9	14666	14331.5	21070	24813.1	24252.8	13584.8	18088.3	19320.3	28934.1	14914.5	16405	20227.8	14525.9	19121.7	28858.3	45023.8	24319.7	30663.1	21640.1
P25286	VPP1_RAT	Atp6v0a1	V-type proton ATPase 116 kDa subunit a 1	87659.9	77185.2	80704.3	58279.1	102063	82832.7	87098.6	82973.8	87180	107627	84174.8	81996.9	72011.1	77840.7	64714.8	71211.3	85928.1	69758.7	77820.8	65126.4	78785.8	71244.4	83554.3	74858.5	59345.9	56668.6	83925.7	89917.8	81051.5	114228	82011.6	75279.3	96583.3	62407.1	92350.5	74480.2	93475	65275.1	83631.7	98163.9	75138.6	93694.6	95539.9	96141.2	88274.5	86370.5	98680.5	77489.4	111922	85904.6	84359	90001.2	75419.7	86924.8	87936.4	116546	71193.4	61055.3	91598.4	89927.1	82047.4	78786.2	83195	106110	84058.5	90855.7	84011.1	68831.5	110702	66798.2	106812	89163.3	53148.3	63777.9	92364.2	73398.5	86819.8	61923.2	95356	86174	73482.4	96245.6	98628.5	51227.1	46830.4	100231	92978	69979.1	78164.6	82860.1	70521.8	63978.9	76763.5	75384.2	84042.5	56242.4
P25304	AGRIN_RAT	Agrn	Agrin	787316	1.41E+06	907893	679559	1.26E+06	1.63E+06	1.17E+06	1.12E+06	965190	1.13E+06	1.43E+06	1.29E+06	2.06E+06	1.04E+06	2.05E+06	1.15E+06	1.17E+06	1.33E+06	1.02E+06	1.32E+06	1.14E+06	1.24E+06	1.33E+06	1.44E+06	1.28E+06	1.33E+06	1.60E+06	934235	973977	999408	1.42E+06	918708	986647	848937	1.19E+06	1.28E+06	686741	764771	1.24E+06	1.33E+06	2.01E+06	1.22E+06	1.46E+06	1.45E+06	1.22E+06	792031	1.19E+06	1.44E+06	1.41E+06	1.18E+06	1.68E+06	1.48E+06	1.43E+06	1.26E+06	1.45E+06	1.68E+06	1.00E+06	1.19E+06	725177	1.12E+06	820719	813092	697658	1.06E+06	1.08E+06	958110	1.05E+06	984498	918310	1.47E+06	1.13E+06	1.39E+06	1.67E+06	1.47E+06	1.02E+06	1.31E+06	1.04E+06	879917	1.41E+06	1.24E+06	1.43E+06	860262	1.02E+06	1.02E+06	1.44E+06	1.70E+06	1.02E+06	968997	837689	1.32E+06	1.53E+06	1.98E+06	1.61E+06	1.53E+06	1.24E+06	1.10E+06
P25409	ALAT1_RAT	Gpt	Alanine aminotransferase 1	14132.4	18888	17819.1	34707.4	10220.6	9197.4	13474.4	16029.8	17607	10514.5	8835.51	16036.2	11273.3	13169	9163.84	19188.1	20489.8	18241.8	21517.8	18946.2	18149.6	23086.6	17008.1	16368.2	11609.4	21905.4	29045.7	13507.7	8370.78		12318.5	25778.3	11780.2	10295.4	13799.7	25182		21737.9	13028.1	13193.2	19439.9	19168.1	13218.6	23890	24891.5	17444.8	11011	23831.8	9677.35	38397.1	13812.9	11615.7	22792.9	10868.7	12149.7	11065.6	14476.5	18568.8	13903.5	16269.3	7424.56	20351.8	30485.6	17023.4	8269.36	12583.8	15595.2	10719.7	7540.17	14880.4	14322.6	11884.3	14205.9	13790	22159.5	20797.5	19072.1	28944	19145.1	11883.6	12240.6	13980.8	18547.9		11874.6	16787.1	18338.6	23575.2	11429.9	15560.6	21916.5	12412.6	17613.3	18709.4	12088.6	8582.86
P25809	KCRU_RAT	Ckmt1	Creatine kinase U-type, mitochondrial	225397	240370	169868	322808	222843	210255	258589	156940	183670	244240	240711	263520	124787	107145	95114.4	125282	70680	40548.8	52796.3	59367.7	40877.7	46795.9	35305.7	37379.3	93270.9	101710	76692.3	88474.7	31292.8	71076.6	37892.7	35098.8	123819	95955.9	109425	117651	127158	92204.4	127973	204378		47877.3	26739.4	33376.8	58608.9	27670.2	39429.4	53170.4	157703	144095	143802	91753.1	46403.2	31959.9	35607	26697.6	181959	152578	99620.8	147951	170622	89268.8	66264.5	137341	130069	131869	119341	58445.8	53247.1	52138.2	37655.5	40751.5	154716	146937	95729.3	114151	39752	37553.5	35233.4	47581.7	96298.7	72904.8	62544	56934.6	108399	140625	93006	106877	81757.2	114300	158004	144861	41588.1	67872.6	25153.6	16458.6
P25886	RL29_RAT	Rpl29	Large ribosomal subunit protein eL29	345859	205185	180902	70783.9	275059	215196	201326	291893	284054	350195	246868	347933	181931	237495	178443	258154	237380	206519	187689	115047	313848	185441	97288.7	154739	237098	97395.2	342715	147816	267910	266427	204927	217565	248503	179797	322983	145682	340488	332447	235560	183739	157956	284426	245829	230942	263477	259061	215072	348290	238227	179874	229178	344729	250601	251502	373653	221828	373769	110601	373131	363409	487028	143333	288463	350213	247046	362382	385160	203746	383791	93789.9	346749	223307	134731	153106	278350	140806	239367	130769	335424	294437	234870	385757	450421	227822	172426	166284	503436	319150	230903	243122	181226	226215	295398	182253	321190	286512
P25977	UBF1_RAT	Ubtf	Nucleolar transcription factor 1	60476.5	51864.7	73243.7	52480.3	53029	54975.3	62949.3	62803.4	55578.8	59793.1	48117.6	42934.8	44879.2	58068.1	48224.1	60255.9	56385.8	52428.6	66948.9	44262.9	54294.8	44588.1	50288.1	51578.9	49553.8	34331.8	50933.6	67274.1	54936.8	68868.5	46933.2	63056.8	53304.2	57225.2	46651.4	39671.3	71701	67136.2	54683.3	51439.4	49761.8	57677.2	68334.5	54307.9	47902.4	48178.5	56926.8	48056.8	63220.2	45799.7	52492.5	63474.1	40823.2	52968.2	67545.9	57604.2	57110.3	42591.5	91047.7	56038.6	80123.5	44427.9	74377.9	69679.8	61765.1	61071	60031.2	57820.1	69638.2	43860.1	69012.4	53720.8	44640.9	44651.2	58641.8	48817	59001.2	51239.1	54218	52351.9	58490.6	67171.1	61280.1	55542.8	42696.4	51444.8	62766.8	43211.5	64690.1	56440.7	50748.2	57532.7	43765.9	46158.8	64730.8	67322.8
P26051	CD44_RAT	Cd44	CD44 antigen	185100	163040	151638	62913.9	253825	225551	227206	171426	162118	188893	125209	192037	153945	112076	154156	122910	173496	157332	149392	112248	188272	143300	184080	212536	164988	148746	168922	181676	118902	167869	196777	110156	178507	118770	253826	212404	161805	118722	171584	165429	208125	245008	226973	154862	224149	166736	183011	208972	260615	159235	233833	230075	192977	202379	240482	209404	231448	152206	131505	213221	256682	126720	161207	208377	237196	276688	249988	176744	193129	182084	212271	204106	155441	170144	239095	164266	139193	84289.1	194935	168793	171397	189208	201358	80996.2	166061	218317	199801	260134	119548	187935	177686	163423	214428	162426	160293	103796
P26284	ODPA_RAT	Pdha1	Pyruvate dehydrogenase E1 component subunit alpha, somatic form, mitochondrial	490683	500219	408387	390154	386319	378788	356207	339327	366327	356694	376221	357275	440503	316488	418056	381477	381181	415343	327579	339366	724405	397238	444885	385398	372249	474750	410308	374147	344685	904620	428446	358082	428312	435437	350772	360559	317804	309742	335827	344568	462979	406363	353057	369300	360549	345051	346585	355440	373302	835554	369866	361486	516510	384102	359227	415934	314587	430870	238705	369332	266910	355313	306871	408125	350813	594571	372960	320914	357424	555776	372321	393898	419557	404054	331121	406701	391510	364809	360408	364446	439434	466955	353668	228415	326472	508060	301312	307618	373059	378888	372024	353767	363683	452628	321110	258928
P26342	TGBR3_RAT	Tgfbr3	Transforming growth factor beta receptor type 3	28601.7	33541.2	28993.6	27771.9	23072.4	28579.9	24981.8	22452.3	30687.6	31564	34334.1	25900.8	43175.9	33751.4	35105.6	34642.6	28868	37566.6	30420	38603.2	25380.9	30597.1	30315.2	25262.9	33424.8	25167.3	40438.1	23657.4	28479.4	26971.2	38099.6	38026.1	31515.6	49671.8	33325.6	39603	31210.6	33698.5	32109.4	36729.1	27567.1	21748.8	28604.3	29984	21756.4	34219.5	31861.2	23964	29079.2	30668.8	24899.2	28947.4	21345.8	23771.6	25403.4	31672.3	28199.2	38668.8	23278.2	27739.6	15363.4	29498.1	25606.6	24159.9	31284.6	24486.5	28519.8	25777.8	25618.1	30418.9	33538.6	44822.2	37570.7	27303.4	32579.6	39146.9	36471.4	33570.7	30652.5	42763.1	33999.4	26381.5	26968.5	57157.2	37237.6	21851.2	26764.6	26549	12847.4	30082.3	32575.7	22548.2	34943.2	26383.7	30908	39919.2
P26376	IFM3_RAT	ifitm3	Interferon-induced transmembrane protein 3	105794	86084.2	45613.1	53025.2	121050	90406.4	282551	139778	174837	72801.5	74483.8	180631	119806	151047	73030.7	115270	73112.4	65652.6	85361.8	88231.9	160737	53508.7	43537.3	69724.9	79116.6	28383.6	185075	255329	72750.1	55948.5	46585	85263.4	52800.5	113704	221752	29015.9	136861	165463	121901	70617.2	59811.7	179450	252670	120169	179064	137988	118685	205348	103903	63273.7	33237.8	201456	108473	57244.5	176455	36819.5	148665	34298.7	115663	141538	153362	113877	95115.1	76462.8	134861	180995	225044	84446.1	60816.3	34681.9	103456	79064.9	51249.4	26263.1	145438	44636.5	99358.7	91350.4	188916	113418	101918	78568	200734	80727.5	49526	26668	218720	123085	98320.8	128420	60350.2	160843	163481	43530	90400.3	96619.3
P26431	SL9A1_RAT	Slc9a1	Sodium/hydrogen exchanger 1	38025.9	122831	47633.6	38489.9	103042	155502	106957	37489.1	33117.8	44442.4	45793.8	105308	39631.6	35947.4	44009.6	52259.4	74414.7	122097	60358.9	59570.3	26671.5	85476.5	88770.6	29803.7	42187.3	107454	118064	108698	42483	47152.9	133374	86532.1	125330	49977.5	46979.2	124533	43696.4	30740.1	46147.6	53996.8	89320.8	40633.4	41052.1	38444.4	99982.5	53061.5	85534.1	37305.6	147448	47487.6	33939.5	25667.2	27714.3	89357	40731.5	34296.9	93769.2	132193	61588.2	23232.4	20423.8	52452.3	53319.3	124485	33011.2	89601.4	94144.8	30200.8	93709.1	41242.2	58559.9	101191	91944.7	85485.3	92895.8	30783.6	121497	84663.4	51938.4	87952.8	113786	96153.5	30212.2	27321.6	88655.6	24735.2	23022.6	33891.6	117242	128123	130049	41492	34328	115027	124391	60621.2
P26453	BASI_RAT	Bsg	Basigin	250715	290541	229496	326415	286086	383523	235697	281364	227308	318973	332646	261686	389429	283446	442201	383415	290504	308840	173323	459666	272967	308793	240297	313437	325132	320010	364234	106455	315148	258943	284282	293958	301857	291704	295117	309440	238244	180830	316925	361024	416513	173609	152836	272779	171416	209316	236272	202034	285749	374712	378698	214457	246448	281011	237258	369126	202414	227163	212790	187085	189554	272361	211259	285607	246318	170863	197745	232598	245394	405067	265555	294137	384374	372098	208002	387842	333964	269944	269428	272382	306907	239553	160761	277977	301880	411753	209091	201826	217530	243136	365346	345338	308989	358140	219948	243437
P26644	APOH_RAT	Apoh	Beta-2-glycoprotein 1	669360	837292	631884	782553	1.10E+06	798508	812729	983648	841651	640244	1.02E+06	620168	1.14E+06	1.10E+06	1.09E+06	1.11E+06	1.12E+06	1.14E+06	792083	1.07E+06	655214	865456	609627	762415	586721	721312	609599	335944	960546	915911	944477	973966	1.10E+06	976784	729609	905288	708638	499727	593513	999385	1.24E+06	599028	923713	1.05E+06	864094	940324	847920	769648	945550	1.11E+06	981211	733446	995579	819916	921638	1.01E+06	706098	740546	601043	807017	363941	940089	535529	824130	674583	835650	584639	623785	507573	862674	757046	652817	616423	874531	581459	912889	999316	812595	734749	801629	637885	568182	650665	670202	962430	781128	781395	813710	957686	785983	1.00E+06	1.05E+06	1.03E+06	1.25E+06	819237	856748
P26684	EDNRA_RAT	Ednra	Endothelin-1 receptor		38777.3	44067.6	38473	40304.3	40508.2	54068	43201.1	62034.3	59909.5	50861.7	55775.3	31353.2	43412.3	28041.2	63104.8	63682.8	50536.1	33303.8	30540.5	45511.7	36065.2	20779.6	32074.6	23720.2	24107.3	52961.1	19460.5	58584.1	61828.4	37430	65896	54066.9	55106.6	56183.2	30274.3	53462.7	38145.2	35844.9	34058.9		45012.6	27762.8	40969.3	59666.3	48326	74270.1	53675.6	54712.3		37442.3	81697.6	29676	33374.1	49426.8	42271.2	40097.5	22266.9	48823.2	44562.2	62685.7	29456.4	51895	54357.6	49205.7	48356.2	65186.5	41020.5	57758.5	23664.5	53121.6	37184.9	27186.1	24854.5	58749	39715.6	66857.8	51245	72396.7	64276.8	41334.2	43939.5	55995	41165.2	29151	31168.5	70890.2	39791.3	63043.6	59989.7	39353.5	55606.4	45344.8	46617.9	39660.6	61345.2
P26769	ADCY2_RAT	Adcy2	Adenylate cyclase type 2	6677.12	7624.42	11471.6	5587.11	5714.84	6014.17	8030.3	5771.93	5245.92	5536.92	5994.59	7416.84		5487.58		5254.56	8435.4	5010.4	8854.89	3260.23	9226.3	6038.18	6420.63	6848.41		4845.58	8030.16	8564.39	6134.96	9690.81	7221.24	8454.96	9062.26	5305.52	9247.56	5771.88	8927.58	5707.28	9186.82	7070.13	6668.19	8286.43	8202.15	7130.03	4531.22	4736.45	8396.8	6626.85	8717.16	5434.21	5164.73	9422.61	3224.35	7146.68	7674.6	7384.69	6038.38	5371.52	12457.6	7881.3	10910.7	6263.76	11783.9	11932.3	9645.64	10496.9	11334.8	8897	10781.2	5461.7	9925.63	10407.1	6185.83	7700.19	8502.23	7823.69	7078.78		6858.19	7243.22	9372.58	7262.17	12714.1		5437.17	7511.55	12817.7	7658.21	6001.89	8132.54	5969	5357.51	4584.2	7286.09	6381.82	5935.4
P26772	CH10_RAT	Hspe1	10 kDa heat shock protein, mitochondrial	484925	602616	300933	565256	539555	561632	370879	450880	434795	396617	604346	459835	638511	840450	555663	660439	388886	655929	704547	546001	408148	559840	241010	458544	468379	539939	993002	364855	253292	655815	460138	439557	550444	667555	451355	352145	571723	535421	337975	565596	505986	363331	490756	548840	483058	475038	531505	426781	484284	729302	464279	402071	480118	421811	451393	433689	417361	419806	413165	598762	193128	618673	320465	417149	336457	449513	394333	208469	526729	660063	504024	802823	678945	636742	445307	623488	680610	442293	580106	582285	371513	567452	438616	807957	444395	330515	588947	333101	424781	534934	548305	472977	660161	563128	481727	501851
P26801	CEBPG_RAT	Cebpg	CCAAT/enhancer-binding protein gamma																																			6920.22																		6374.48
P26817	ARBK1_RAT	Grk2	Beta-adrenergic receptor kinase 1	19254.4		21014.3	20046.3	15100.7	10921.8	14885.8	21026.2	14432.9	18331.9	10875.3	21134.7			9339.48	18388	13595.5	12481.3	14115.1	11444	22167.7	13690.9	10737.8	16909.1	9838.74	18857	11048.2	19953.1	18797.7	10512.7	12806.6	11170.1	15084.1	23283.2	21950.9		14514.1	20106.6	27272.9	11801.5		19024.2	25058.3		32671.4	16851.2		25960.5		13259.7	19314.6	14742.2	29552.6	14023.3	20223.2		21852.4	15114.4	18888.7	25105.8	20954.1	28458.5	19721.7		15447.7	25120.2	24713	15252.2	15609.8	11521.9	15538.4	12587.7	9648.2	14807.1	15265.1	10688	16237.7	24641.1	18067.7		11038.6	14171.7	26940.4	12945.2		10995.1	18606.4	24765.9	21901.6	12307.2	14822.8	24847.4	15394.2			20816.8
P27008	PARP1_RAT	Parp1	Poly [ADP-ribose] polymerase 1	124312	94375.7	95001.3	90584.6	96421.9	87764.1	88917.9	104150	103306	127029	106462	98522.7	98123	133215	88207.9	106471	83905	92738.1	113413	96266.7	88793.1	95692	63873.6	87451.4	99498.8	64570.4	86175.1	97326.1	110268	137093	100178	97688.3	94264.8	117350	90517.3	85100.7	116801	132745	102789	86010.7	71470.1	123094	120379	111448	95351	119377	108682	106444	133479	112722	92353.5	112808	96753.3	98004.6	99368.3	117180	105629	77952.2	118919	98383.1	112136	108059	104917	105595	112655	107694	114194	123029	113863	77234	112456	107826	96200.6	83557	104357	86315.4	90049	93360.8	95369.2	99115.6	95092.3	131656	95183.1	111426	90978.2	95777.6	100922	97245	127599	103027	81326.6	89472	91881.2	81372.5	123170	118936
P27139	CAH2_RAT	Ca2	Carbonic anhydrase 2	87563.7	79644.6	90080.7	113592	123860	154835	142772	142800	163559	72889.7	128794	227064	99524.2	87727.4	149905	110051	125078	211719	68380	90401.6	151159	146948	121401	118053	113804	93870.2	112663	122785	105489	78185.1	148244	140344	102513	86471.7	106360	97557.9	66742.2	113388	98464.7	99090.7	155286	134016	95292.1	284543	214511	112417	123531	151780	63412.5	77455.4	142371	98202.3	240948	107406	144477	85889.1	189052	172672	64511.4	161191	56222.1	101847	68904.9	96566.5	77031.4	105782	107661	65705.8	68004.3	95894	113158	92249.3	107761	75536.1	119986	96524.2	120122	213943	144068	122906	88089.4	85645.5	119744	96613.6	123069	69253.2	89086.7	176256	122322	199508	171016	209572	257953	128484	213798	127518
P27274	CD59_RAT	Cd59	CD59 glycoprotein	974708	917087	565228	510932	1.06E+06	1.29E+06	686712	1.40E+06	784354	1.40E+06	1.94E+06	956569	1.33E+06	1.05E+06	1.28E+06	1.54E+06	950014	1.39E+06	677772	962757	786244	969790	525933	970851	844005	759436	940106	585774	1.41E+06	1.36E+06	1.05E+06	1.18E+06	1.18E+06	868822	628926	610751	939784	571820	925318	952897	1.21E+06	729326	505788	1.39E+06	644625	1.21E+06	1.03E+06	1.00E+06	1.63E+06	1.68E+06	1.50E+06	1.02E+06	984533	1.07E+06	1.32E+06	1.83E+06	698681	680534	685829	786030	692190	760997	706132	1.34E+06	1.10E+06	805217	796102	667174	1.02E+06	875110	1.24E+06	984139	651330	971911	917106	1.05E+06	1.45E+06	1.09E+06	1.48E+06	1.60E+06	1.02E+06	1.03E+06	782898	741289	962107	1.11E+06	1.03E+06	798532	1.42E+06	1.45E+06	1.43E+06	911928	1.11E+06	1.68E+06	1.07E+06	1.63E+06
P27321	ICAL_RAT	Cast	Calpastatin	152108	230260	132342	290073	159813	218362	147891	208029	190876	216798	261025	195060	325674	178170	294327	170740	157160	224139	114347	270263	151232	248003	131054	205032	286392	291798	204042	123213	189148	173345	211202	229571	190255	150894	156051	211731	109798	210970	202895	254648	234050	118448	96329.3	214601	144017	162676	120427	212849	152282	238961	286840	141455	184568	198752	158154	252252	223185	297387	124958	159759	131541	213985	157441	161796	241050	118377	145392	127848	174765	285866	171493	293163	372921	281950	127176	211222	169452	194969	199190	229043	197852	189354	101894	238241	345429	234619	124167	212905	130066	166821	257343	186775	247946	223383	157236	208889
P27435	TRYB1_RAT	Tpsab1	Tryptase		8100.18	11408.5	7207.57	20510.8	9276.24	24102.6	12545.9	14185.9		8689.47	19377.4	23628	6256.79	19987.4	16792.8	12316	7485.16		7686.82	7002.18	10600.9	12270.5	8342.32	6142.45	16880.3	8577.85	4061.04	9162.23	11672.7	28455.3	13712.6	6429.75	8876.37	19442.3	24773.8		4313.4	23833.6	16430.7	27662	11440	13497.3	10739.6	27398.3		19980.2	32875.2	12663.6	16957.9	26575.8	19297.4	15660.8	8069.16	15369.9	7036.65	16270.8	22699.4		16039.4	5871.39	11410.3		8073.14	17726.6	11064.8	19570.3	8784.09	5663.08	16934.3	19201.6	19770.6	5856.35		5503.82	9858.33		15576.3	15467.5	10980.6		7480.78	7631.02		6607.88		3249.27	9600.56		9357.01	15503.8	25696.9	27155.7	15929.4	7829.39
P27605	HPRT_RAT	Hprt1	Hypoxanthine-guanine phosphoribosyltransferase	48139.2	42851	58866.2	63946.4	59777.8	43704	45076.2	51596.7	64536	51511.8	50063	47053.7	37761.1	66704.9	35423.5	66923.3	54137.9	50758	39649.3	50489.3	56940.7	64216	45276.8	56508	37922.8	64473.6	40721.3	32648.9	52948.7	76822.3	41223.3	53437.2	51636.5	65953.9	52795.5	56581.4	52270.3	62553.9	44606	53254.8	39269.4	49458.3	61458.6	54506	58642.5	65413.7	51218.5	63619.6	50492.8	90911.4	55268	40647	69534.8	47748.5	52094.1	40522.5	48836.1	55190.4	60542.8	56848	33529	92430.4	47642.3	47622.9	39364.7	52458.3	44905	44370.6	53293.6	62843.3	51524.3	38395.7	46829.3	42167.7	54027	49030.7	65629.3	84463.7	44871	58111.4	49097.8	49955	57395.1	58811.2	42508.6	45587.7	35801.2	53366.2	62921.5	45448.9	49566.7	50663.2	51377.7	51536.4	58193.5	60725.6
P27615	SCRB2_RAT	Scarb2	Lysosome membrane protein 2	212815	269214	260832	172844	365814	377233	326023	279073	262000	278094	335679	309184	331193	252195	365256	260016	255555	262831	235811	260025	299645	252522	235020	351775	275776	218440	321801	264624	233501	266805	318059	252479	294140	259038	372437	303140	258505	252726	299686	300393	186185	335408	351028	291595	312746	211235	309015	361113	343378	290169	322715	377310	290412	328506	419828	389704	304017	224734	208276	270306	300964	228477	237772	311306	312138	288585	289048	242570	215249	222866	281655	261185	259719	334932	310567	307359	279657	239353	360313	252365	328321	237848	282857	269658	241205	235300	337499	244100	259679	317304	382082	454152	405357	354456	261856	280690
P27645	FCGR3_RAT	Fcgr3	Low affinity immunoglobulin gamma Fc region receptor III		4389.19			5062.14	6787.64	4917.23						5423.25		6457.24								6443.82	6138.66		3607.07				5667.38			9363.83		4527.29	5033.42	3025		6676.27			5928.59	6467.55	4633.78						5464.84			4304.19	7722.08	7341.3	4204.21				4209.79	3970.6			6082.6		9106.23					4486.43			3856.43	3567.26	4686.97			4992.76			7744.81	5163.75		2941.79		6437.09				4749.44	4182.5		4471.91
P27653	C1TC_RAT	Mthfd1	C-1-tetrahydrofolate synthase, cytoplasmic	90002.7	76729.7	90963	114154	75694	69428.6	81303.4	86060.7	93368.5	71942.8	77071.2	78891.6	61993.4	87834.3	52120.3	79857.4	90137.4	95665.6	77395.2	54228.6	102576	114907	78898.6	94228	69859.1	106066	64436.7	75882.5	77155.7	83214	79821.3	86939.8	99756.8	107351	86831.2	97721.4	76889	77365.6	75732.3	66983.5	58386.1	85831.8	69831.7	95986.9	97212.7	92718.8	82352.4	91446	68980.5	95403.5	81505.5	70767.1	89750.1	72039.2	76689.2	61667.8	98771.1	110975	97279.2	89167.1	110371	112812	89338.5	70821.4	77823.5	74980.2	71550.3	77074.6	84869.2	92191.4	96787.4	86250	64787.5	66092.3	90092.9	76019	79774.9	122896	72588.6	93605.9	78169.4	107218	96287.8	98696.9	84569.1	72240.6	89582.1	102983	114247	82094.1	78673.1	77835.3	74562	86328.2	89370	90561.8
P27791	KAPCA_RAT	Prkaca	cAMP-dependent protein kinase catalytic subunit alpha	32349.6	17322.5	30241.7	34980.2	38665.2	23150	39950.5	29709.5	33216.1	19790.5	22186.1	43793.9	18110.4	19862.9	24285.2	34503	31981.5	28497.8	40234.7	27725.3	27730.7	19260	22014.6	14899.2	17297.3	8260.89	24373.7	34646	33534.2	21886.5	23016.6	45201	22218.2	24788.6	24311.1	11586.4	29273.6	35811.3	24311.7		17702	46129.4	32045.7	29984.9	48613.2	48859.2	50865.6	36217.9	27127.7	29489.7	26593.2	41071.2	30427.4	26031.4	30870.8	25086.6	31574.7	25084.1	25381.3	34790.2	25422.9	24040.5	39542.3	11043.4	23895.2	33526.2	43959.3	40607	23417.4	26506.8	22401.5	23266.8	18185.8	14801.5	38954.4	19079.6	27670.6	42280.8	32678.4	41439.9	18078.1	22516.8	34807.8	19972	16499.9	22097.1	28793.4	39651.4	43338.9	40292.7	22178.9	20028.8	31904.8	19447	49256.9	28936.3
P27867	DHSO_RAT	Sord	Sorbitol dehydrogenase	25450.8	28382.2	29951.5	35783.8	24184.3	22137.9	21153.3	27518.2	24726.7	19857.1	19606.7	24335.2	18928.8	29456.6	21571.3	27596.9	29861.8	29923.8	20751.2	27447.9	28160.2	34320.1	27593.3	28884.3	25376.5	44721.3	20403.8	21525.8	29011.3	29969.6	25358.2	27861.1	26744	34261.6	22626.1	34648.7	17213.6	18506.8	28098.5	27841.5		23876.2	27886.3	30320.9	31627.8	27728.8	19368.1	29545.2	18948.1	40066.5	26189.3	13409.6	27956.6	26340.2	21906	18496.3	23640.5	40308.4	17091.9	24402.8	15985	47626.4	22628.8	24655.8	25932.4	24908.9	21380.1	20596.5	23074.5	38233.8	23345.9	26214.4	26078.8	24964.4	23712.3	27700.1	23764.6	44464	20394.8	30847.3	28123.5	31105	24184.9	21850.7	24283.5	23998.3	23638.7	36979	29335.8	24190.2	33492.5	27429.4	21734.4	29199	29434.9	20079.5
P27881	HXK2_RAT	Hk2	Hexokinase-2	25942.6	28242.8	26109.3	19076.8	29847.9	18624.9	32024.8	23962	23387.5	20086.5	19977	19154.2	12831.7	29667	12492.9	24748.5	29549	18676.6	29221.3	12210.4	47513.6	16088.8	16727.5	15638.4	15299.2	23260.7	13747.3	19998.2	24632.7	56188.8	15980.6	21223.6	29283.3	35948.9	18665.8	18125	24283.1	30391.4	19464.5	11961.9	16020.3	25684.6	25323.2	17681	18917.9	31580	20638.5	19084.4	30184.1	38513.4	19891	24872.2	22269.7	24192.4	25331.1	18896	16330.3	16832	27101.3	16082.3	18339.4	27401.7	28441.6	32416.1	19577.7	37069.4	22023.8	24205.1	31148.8	21858.6	18775.3	17552.8	18125.5	19317.2	22279.2	14691	30952.3	27989.2	20150.7	23181.8	21955.4	30500.6	21762.4	20380	14375.6	23146.3	24488.5	18184.7	34007.2	19986.8	18612.1	12961.5	14828	20170.9	19299.8	25201.2
P27952	RS2_RAT	Rps2	Small ribosomal subunit protein uS5	399195	197180	138312	146336	175252	114210	128155	227128	234868	215834	210211	200246	172432	287867	122660	194178	168381	159560	157122	131427	191724	193809	108943	150118	138993	77322.5	207605	226463	183629	199311	109177	182669	153549	178302	181434	126216	336301	294632	261879	136992	165341	198782	151941	206511	169820	197959	198378	150974	172598	199594	114649	221680	140065	140932	168339	147625	249602	100377	152691	282818	258649	157969	146223	214065	226850	207017	244109	148840	181199	98590.6	208916	219044	131381	138840	246349	139029	233646	131695	227340	230861	136966	235581	252723	238887	129196	91038	336509	239583	205635	177474	107096	126583	172274	113235	168271	255117
P28023	DCTN1_RAT	Dctn1	Dynactin subunit 1	89077.4	96528.7	94460.1	90533.1	91716.8	109373	99116.5	98299.7	89184.8	109509	105519	105986	104833	88137.4	116167	87997.4	92265.8	106870	77681.9	102782	114427	100517	103614	99057.8	111030	101068	86774.2	103744	99974.8	90612.1	106299	103407	97521.4	94328.1	105464	120954	77318.4	86096.1	103016	103518	99805.2	108651	84981.2	92485.3	93689	72467.4	85128.9	105322	83404.2	97740.7	119016	101237	98085.7	120027	100001	103664	116416	105219	74781.7	96112.6	123264	100209	95351.1	105383	110427	86221.7	106000	86309.6	97962.4	96293	99824.9	99831.9	112813	102999	87752.9	93718.6	84094.7	99635.9	100231	105171	111120	102919	85599.9	89706.7	118641	99189.9	94398.9	108511	67520	94384.5	105324	114549	96588.8	97364.8	98946.3	83733.1
P28037	AL1L1_RAT	Aldh1l1	Cytosolic 10-formyltetrahydrofolate dehydrogenase	17755.8	18339.2	22591.6	23192.3	16696.9	11648.7	11780.8	14254.5	18628.9	13867.8	16653.5	16109.7	16700.3	16582.9	17618.1	22440.7	16503.3	18990.1	13970.2	15577.9	18806.2	20264.7	16503.4	18340.3	14300.1	15117.4	17264.6	13335.4	15021.3	16359.8	14713.4	19494.3	16105.9	19722.1	19333.9	21511.6	15139.9	16875.3	15570.2	16525.3		13792.4	11971.5	14565.8	14910.9	17167.6	16088.7	13561.9	13740.2	14601.3	14806.4	12774.5	17126.4	13361.9	15202.9	12792.1	13735.3	12026	14227	16702	11898.2	22061.5	21093.6	15364.6	15043.9	14728.6	18414.1	15641.1	19155	15910.5	19983.3	17465.8	13006.3	14455.6	14717.3	11998.9	17208	16253.6	16567.2	20708.7	15248.5	14355.3	18418.9	18102.1	16105	14994.1	17782.9	17549.2	17146.5	14876.9	17021.6	17438.7	15172.9	11933.6	14689.6	12939.8
P28042	SSBP_RAT	Ssbp1	Single-stranded DNA-binding protein, mitochondrial	52247.5	107596	48260.4	42034.7	113777	93419.4	66587.3	112815	53345.4	62168.2	109014	54606.8	48179.6	75570.7	93938.2	71815.5	56460.7	103734	44419.3	47463	64501.7	73439.1	63590	88393.8	104205	94821	84374.4	78578.4	44763.8	107583	74556.1	44126.9	109472	42370.3	55038.1	66704.7	54717.4	98906.9	51441.3	73873.7	17243.4	67790.7	75390.6	101257	62547.5	48352.3	81261.6	58497.5	89819.4	113177	67389.8	70686	72952	112286	87048.3	93742.9	61676.9	62700.5	29675.7	61212.2	45259.3	50266.6	39173.6	83799.2	72475.1	74747.4	74844.9	47765.9	74248.4	69094	87538.4	103159	83620.1	93219.3	91087.7	95960.2	76391.7	44728.3	82462.7	95977.2	82795	74093.2	71444.9	46786.8	82721.3	60977.1	81086.7	54628.4	41859.7	71927.1	89973.5	66417.3	64215.9	107070	62531.7	80110.7
P28064	PSB8_RAT	Psmb8	Proteasome subunit beta type-8	86419.4	75391.6	83256.6	65793.8	87528.7	87717.4	82913.6	74131.7	62795.3	62655.6	54751.1	62517.5	68561.9	35404.1	70267.6	43381.9	86976.3	110372	83661.7	102439	39650.6	51479.2	60955.7	44805.3	94534.9	104417	70123.9	80440.7	71864.2	76905.7	108690	87291	74852.9	64367.4	63448.6	97851.7	47325.2	66130.8	89798.9	105642	80919.8	88108.3	56407	68851.3	94011.3	67901.1	56232.9	113963	77613.6	84418.8	143230	82686.7	102634	95532	78734.4	95534.8	61180.9	70781.3	37276.7	47076.5	83289.1	65998.2	77916.3	71804.9	88661.6	66788.2	83591.5	80067.8	77945.2	85658.6	63958	99152.5	109464	73371.1	62389.8	71241.4	45019	70110.8	64148	68410	73243	89751.6	59615.1	64075.7	109658	100444	73353.7	97005.8	48824.7	58047.3	61423.6	52314.2	110260	90862.3	95181.6	68848.6
P28073	PSB6_RAT	Psmb6	Proteasome subunit beta type-6	92629.3	68701.2	55880.4	65876.1	56116.6	51901.9	48499.4	72564.1	63923.1	83173.6	64016.2	61287.8	58556.3	54987.7	63602.8	47952.4	48323	77661.5	47315.5	91191.4	66360	72782.8	70177.3	78081.6	98616.9	93676.3	55280.8	52450.8	61336.7	61633.7	71573	58393.1	62723.4	73827.7	47654.5	78440.1	61360.3	74488.1	67697.1	70758.2	52149.8	65402.3	55426	55920.7	60493.7	68683.5	70252.7	57375.8	46738.8	86600.5	55419.2	50022.3	58953.3	77070.2	41276.7	66449.4	85724.1	147878	66068.8	77221.6	73687.5	87711.6	66356	68355.4	80244.1	62281.6	57467.8	99505	81385.1	115930	57282.1	80994.8	115934	75947.3	68227.4	69138.1	36767	49503.5	47867.4	54832	67574	102437	63548	96061	97593.3	86842.8	53018.7	107027	43037.7	57731.6	60852.2	47526.6	47069	52483.4	76226.3	45776
P28075	PSB5_RAT	Psmb5	Proteasome subunit beta type-5	18241.3	15397.4	15375.4		17731.9	12585.4	16055.1		11180.4	13767.4	11537	11146.1	13686.5		13284.5	16633	16767.3	21309.7	14694.1	15907.4	11219.5	15046.8	18287.9	14573.6	13596.3	12490.9		17260.8	11866.5	15248.5	15614.2	17706.5		18528.8	14090.4	15150.5	15928.8	14102.3	17377.3	14376.4		11806.2		15754	16343.2	12041.3			11250.9	14871.5	21956.7		13134.9	16208.2		16121.4	15770.5	20723.1	10700.8	12153.5	10687	13777	13704.5	12549.7	17924.8	14679.6	16190.7	12882		13437	14084.8	12406.4	13802.2	11153.5	14688.5			17919.1	9568.93	10605.5	8367.42	17432.7	21853.9	19828.6	21611	15786	17712.4	16499.4	12546.8	14634.6	14494.9		15959.1	9403.77	23525.9	14901.5
P28077	PSB9_RAT	Psmb9	Proteasome subunit beta type-9	339726	80119.2	70436.6	77694.2	159614	102685	109971	113133	107975	84658	109204	119263	97642.3	134518	100019	55742.3	88886.7	131072	44944.4	490351	117413	89449.1	75824.4	66801.5	116060	75917.2	66251.5	87368.7	56749.8	88476.2	176205	77987.6	135395	63748.3	59108.6	84655.1	89801.7	92892.5	111714	65467.7	73844.9	271785	49271	98266.8	98753.4	64773.3	113081	117089	85409	145571	97975.2	266461	89457.1	271218	133183	329715	105728	98768.2	58549.4	78111.1	140724	98561	77100.3	207810	132493	227050	94269	91564.8	286037	150992	270549	149220	111292	81346	206703	122008	74183.4	77496.1	67269	102520	87695.9	163197	285153	102272	110908	63169.2	81571.2	97501.7	86712.3	92645.7	109854	71391.3	107783	103744	153448	92390.1
P28234	CXA5_RAT	Gja5	Gap junction alpha-5 protein	15598.9	8875.44	13522.6		15186.8	15989.7	19572.4	16646.8	19943.5	19823.6	14075.4	21246.7	9672.54	9401.88	14005.5	8431.46	20356	13532.6	10164.7		12653.1	9670.23	9230.6	11237		8962.37	17986	10221	11593	14841.7	17004.6	15330.5	13859.1	12895	19251.8	12456.7	7744.39		9565.51		8305.03	18384.8	9719.07	16154.5	20189	15329.3	27785.6	18804.9	21442.9	12950.7	12924.6	14600.4	11652.3	17255.1	11871.1	9196.43	15345.8	7252.01	11958	10525.5	8664.17		12765.4	10568.4	11536	13169.1	9272.36	15838.5	18298.5	6395.02	18216.5	12311.1	6938.77	8351.93	17279.4	10891.8	12262.3	14431.3	21634.2	17201.7	14317.7	8887.64	12387.1		9828.12		16362	12669.2	8779.4	20654.6	16132.7	12910.8	14073.3	10069	12406.2	10975.8
P28470	CANB2_RAT	Ppp3r2	Calcineurin subunit B type 2							5383.18																																									6382.12							8913.84
P28480	TCPA_RAT	Tcp1	T-complex protein 1 subunit alpha	588899	398581	504941	556587	452277	341357	415776	568543	539531	406510	461640	426155	320816	721720	325710	557730	472589	469288	432593	494397	333282	435892	297259	289933	333756	276038	252340	358735	574636	496698	355644	476682	344366	527726	257756	274462	697643	541035	331033	392397	365441	411299	355173	438801	433258	636598	600992	415400	528998	371870	408369	430211	390835	379635	358071	479179	372117	339257	485747	350578	400337	631519	478634	439788	450231	334501	373647	613894	406181	280656	413681	308500	286738	268615	344906	264843	682872	496070	344412	508742	296695	485722	345681	606057	376719	297916	421272	440880	735578	474388	394532	366601	357886	423317	514292	643741
P28494	MA2A1_RAT	Man2a1	Alpha-mannosidase 2	128049	92022	104419	94090	119321	111444	113609	107630	99039	111321	94356.8	103113	95078.4	95337.9	105471	104156	106739	81869.7	92073.7	82446.6	99937.6	88658.7	111538	114651	100368	89689.4	107705	110747	97518.4	129621	109740	89652.1	110881	88546.4	114838	89952.7	86624.2	83173.1	88995.2	87791.1	76854.5	119905	109473	94705.8	95963.3	92502.5	109611	88601.6	123096	104673	86992.4	107618	92822.8	111628	106029	116970	96366.7	83072.4	87172.8	107300	104806	83667.2	88256.5	103767	107078	101984	104758	87004.1	100080	84397.3	108990	90867.6	81609	102986	115960	95092.3	106084	85603.3	99062	90121.7	104710	92297	109066	84325.3	79969.2	89634.7	102299	97132.2	91541.9	103109	90420.4	91184.1	87844.2	101880	97294.5	76435.2
P28572	SC6A9_RAT	Slc6a9	Sodium- and chloride-dependent glycine transporter 1					6005.68	7651.75	6791.65			6059.35		5268.95				5509.06	5693.44	5569.16					3673.51	10572.4	5587.3			5580.59			4889.8		5001.39		7772.24				4310.27					5686.09				3018.7		6039.74	6845.47		3411.25			5940.08	2958.17			7147.04	4110.3			3989.06	5121.84	3795.15					5313.68	11187.7	3810.74	6410.77	5936.29		7756.29		8710.35			5779.89	4480.12							7116.54		4625.59	4989.06	5669.93	6955.73
P28648	CD63_RAT	Cd63	CD63 antigen	14705.3	29386.3	9625.51		23361.9	16936.4	9796.96	22197.1	8062.42	26956	24465.8		25905.8	9752.43	13589.2	7757.93		29795.6	12413	6659.47	6341.02	20002.3	13985.3	9669.74	7545.69	11961.2	16255.5	8750.12	7675.34	33487.7	16884.3	7905.27	32220.4		5800.29	16949	4954.58		10553	27375.6	24092.4	8072.22	20075.7	26514.6	13336.1		21678.8	8526.32	28931.3	20861.8	23365.5	9182.19	18824.8	19513.2	25529.9	31360.3	14320.8	9134.65		13685.9	25092			32303.5	22130.2	29210.8	25672.6		24166.4	10264.6	27653.3	11782.9	10100.9	14412.4	17831	13964.1			17646.8	20938.4		25618.8	8998.32		18054.8	13416.2	16336.7			18153.7	17466.5	7384.52	17207.9	28215.3	17207.5
P29066	ARRB1_RAT	Arrb1	Beta-arrestin-1	59252	43593.1	51235.7	71113	59978.1	46469	53348.2	57903	80414.7	56079.1	55397	65171.4	60574.2	62251.4	58562.2	63657.1	59968.3	58790.4	53974.8	34784.5	65073.5	66151	52115	63111.8	47733.3	49944.1	53869.5	52442.8	44675.9	58424.7	57042.5	51770.8	41123.8	48617	57424.6	59007.7	54080.8	78975.2	61960.4	44172.5	44782.4	64785.6	59472.2	73161.4	61413.6	60498.9	79160.5	70042.8	54384	26848.1	56393.9	56583	71612.3	65814.9	78246.3	37536.3	86122.6	49402.5	79265.1	71927.8	40234.6	78305.7	56031.5	50799.8	46052.4	52745.2	67449.2	55957.3	45936.2	39710	63894.6	57607.7	46040.6	46387.5	80113.7	46600.1	53462.7	67664.1	67892.7	54737.6	44792.3	53687.4	74288	62294	46234.1	39844.4	64952.9	68525.2	57401.4	55218.7	48469.7	69879.3	65978.3	45762.2	79611.6	61652.7
P29067	ARRB2_RAT	Arrb2	Beta-arrestin-2	22752.4	20562	19440.5	32928			17536.1	20230.5	18287.2		17200.8	12530.4		23153.9			25350.5	19534.6	17257.5	20612.8	14753.8		17250.7	18870	14924.6	18369.1	13401.5	10208.8	17095.2	15926.9	13911.6	25377.7	21198	32018.9	15282	20684.6	27548		17739.4	14386.4					17204.2	25484.4			12008	17439.7	16169		11533	17308.2		9510.49	11384	20461.4	24134	17127.9		31278.2	23746.1	22011.5	14968.7	14187.1		33864.5	18868.9	15903.5	18316.5	16162.4	20961.3	17178.9	16392.6	14477.5		22799.6		18397.4	15995.6	12825.5	15827.2	17949.6	14279.3	20930.5	14942.8	16925.4	19157		16622.4	10597.7		20633.8	17318.3	18264.2
P29117	PPIF_RAT	Ppif	Peptidyl-prolyl cis-trans isomerase F, mitochondrial	60067.4	76903.1	61799.4	82914.9	44523.2	52228.4	51252	52649.9	41657.8	40136.7	52332.3	41074.4	43732	49109	47329.9	45521.7	45386.1	46743.5	36159	23834.7	47754.6	61444.6	62851.8	32106.7	51155.2	87471.2	51596.3	41943.8	21956.2	135276	47836.3	53379.2	67449.8	67665.1	39914	55893.1	41073.2	59146.5	21243.9	47306.2	50056.4	32427.8	52763.8	41442.6	41206.6	42796.8	45311.5	40076.2	46893.3	108063	53190.3	30877.7	50258.6	42833.5	49751.8	38858.9	40469.7	89220	35244.2	42642.1	16621.9	85991.2	48097.4	51613.7	23698.2	73893.1	33974.8		61945.9	104578	48217.6	54200.8	56697.8	61761.3	44390.8	66217	58816	66776.6	41405.4	47696.3	56578.9	68182.2	39506.6	37060.1	34369.7	49895	41831.5	32229.4	75868.8	41451.9	61249.4	38664.3	56647.9	73765.9	56270.9	46215.1
P29147	BDH_RAT	Bdh1	D-beta-hydroxybutyrate dehydrogenase, mitochondrial	73549.1	85717.8	45165.2	35615.6	44132.6	36725.1	36691.9	40918.5	31601.4	33066.8	27666.8	30993.8	24521.3	41003.8	18416.3	35962.2	43524.8	35478.6	49705.5	38493.6	39080.3	39048.8	25759.7	30704.8	28771.2	63631.2	25044.1	30381.9	31355.2	124800	28595.9	27105.1	69509.9	94458.2	30333.5	33622	68087.4	55574.6	34012.5	36431.8		33345	37608	37730.7	38115.3	45954.6	34916	35004.9	50480.1	75789.4	34473.6	33260.1	44555.6	35295.9	35441	33186.7	27859.7	44303.9	41876.2	36355.7	37509.5	64889.6	37312	46078.3	30879.7	77772.6	35591.1	41486.3	60834	56275.7	48605.3	34871.4	29732	40568.7	39619.5	33356.3	48131.3	36965.7	26334.1	35187.3	36265.9	71480.3	42059.2	41614.1	25288.3	72393.1	36900.8	27519.4	71938.9	30919.9	22853.2	24440.8	23896.6	44763.5	35294.1	28748.1
P29266	3HIDH_RAT	Hibadh	3-hydroxyisobutyrate dehydrogenase, mitochondrial	156676	172760	174087	175540	263286	284025	286202	198775	247327	176001	227595	232072	220356	213929	237109	203050	197190	245377	178124	122971	168361	177714	210315	144272	200421	201176	194301	191996	94340.5	273770	271479	197775	180548	141078	175125	190344	123332	112010	134567	168878	236370	224495	226258	219911	225246	195259	245638	222031	218910	239248	219539	217089	208216	243655	242695	164205	163021	175381	171222	159777	83212.5	148365	161102	136224	114653	175140	177270	134800	183166	172023	180028	178721	183452	171571	190773	181427	181550	222281	249959	228283	178172	160968	180290	130776	132725	116623	155508	133820	231878	233131	247435	232337	211486	206133	223646	177290
P29288	PPA5_RAT	Acp5	Tartrate-resistant acid phosphatase type 5	13569.8	16038.2	14739.2	10276	25805.2	16175.5	8510.18	27495.5	20828.1	17308.4	17769.1	11894.5	29364.5	26792.4	28123.9	22872.8	20481	17212.2	23055.8	17195	8930.38	18008	14481	16821.7	10304.2	13339.1	13572.5	10377.2	19995.9	38271.8	20215.1	17303.1	20516.4	17878.7	13601.7	15994.3	15935.9	13656.6	10035.1	17110		24205.5	31769.7	18270.2	11292.7	25077.7	18945.1	13046.3	34687.3	21313.4	24972.1	12722.1	30162.2	15318.6	19658.7	37398.3	12286.6	13759.4	12341.8	9845.28	9948.47	22131.5	18823	16573.2	12872	12340.6	8651.09	12280.6	16284.8	19079.2	23223	17100.4	12169.2	17827.8	9306.62	20800.2	30889	21883.6	10317.5	21101.4	16818	19986.6	12828.6	25188.8	20101.9	16728.3	9417.83	12330.9	28185.1	10556.5	15772.5	20380.4	14819.3	12272.2	18968.7	19676.9
P29314	RS9_RAT	Rps9	Small ribosomal subunit protein uS4	436475	207277	192178	141501	271544	195313	195063	278931	295213	263291	235484	260659	124310	225934	109020	174181	250546	190080	198656	77822.4	237799	215357	154870	167003	160564	113773	175648	258555	241210	253914	168088	211634	218423	183178	230265	145538	341906	220385	232154	120197	119614	303626	187261	234609	273645	259023	335802	229922	236114	176114	153134	270658	164968	217424	184251	196676	275251	139823	230642	338701	348580	130898	301658	259962	264163	280569	325310	269093	244124	91414.4	271621	180553	101264	121266	366768	121004	203771	173544	216341	228204	184152	345863	341851	162054	143684	118453	297429	305312	230094	262471	175383	101387	133606	152861	286266	195862
P29315	RINI_RAT	Rnh1	Ribonuclease inhibitor	97759.3	85606.3	115637	135644	78052	73791.6	48817.1	77365.3	83852.8	64043.2	72437.1	69782.5	83288.2	85381.4	91271.8	84670.3	102894	115936	63280.5	75646	101500	147411	116559	131623	99352.7	153227	86990	62806.1	72182.8	73656.4	94541.7	105727	92949.2	122448	71835.3	107185	86335.3	122568	90044.5	95274.2	126613	67286.5	73942.9	132076	92278.3	82748.6	71675.4	79825.3	65250.7	89513.7	73707.9	57798.9	125211	68023.7	65890	54576.2	122498	197167	79886.6	106754	77411.9	154041	100814	82963.3	93924.8	74777.3	74250.2	77794.1	72562.9	135143	84758.1	89134.6	108826	104250	97251.3	121397	81661.1	141421	73644.5	73606.7	99468.6	94032.4	83255.2	99277.5	113346	91076.6	74096.2	134250	79037.1	68466.9	86100.2	96955.3	113971	87697.2	89808.2	74729.9
P29410	KAD2_RAT	Ak2	Adenylate kinase 2, mitochondrial	240812	169073	162226	149370	154689	155357	127564	113532	143283	133992	124274	167160	207361	197720	189559	243390	104700	115959	138029	126456	138677	148731	139453	129583	219049	156075	303173	129320	63590.6	245304	91213.1	183438	97622.5	275394	146705	236775	250004	161129	123512	205668	181587	106596	212096	130559	114314	160750	111143	146132	203069	285535	99868.4	135119	163516	175251	169358	113605	180261	161632	124245	190517	62342.6	265166	134580	133254	117282	138683	134895	56871.8	153440	201899	156680	209675	225865	210369	166297	218461	150299	141089	222671	210042	121071	127027	142003	243813	123294	61651	205473	137847	127798	186541	211520	147913	259454	148690	129139	158193
P29411	KAD3_RAT	Ak3	GTP:AMP phosphotransferase AK3, mitochondrial	207627	249628	214658	164254	270661	278271	290922	231254	205681	147914	198948	217730	197078	213707	198572	214478	174934	203629	164520	117956	165266	168148	191829	102045	165210	168541	192949	166392	94270.1	363948	259157	216175	175051	173870	168445	178104	168151	133524	85573.2	156130	183067	208080	146082	210113	244892	182192	260771	241381	280133	261146	173619	184874	188546	180625	231625	141337	215077	185219	158580	214275	87228.2	200142	184687	185937	121391	186411	183122	92638.4	197990	181285	192430	169865	201491	223704	232918	234861	269051	228032	262783	281416	175916	187868	182907	132783	174964	114566	203909	165263	248999	271460	263799	222144	198516	200196	204340	167105
P29418	ATP5E_RAT	Atp5f1e	ATP synthase subunit epsilon, mitochondrial	269088	133672	93921.2	62095	120980	56812.4	46589.8	110847	102457	121592	111089	98743.7	128978	136850	70065.6	130954	85052.7	95590.1	58870.2	79737.3	99081.2	107064	145454	84971.5	34553.1	105253	167121	99885.7	106524	240809	71554.8	81760.1	126389	179016	84040.6	111799	161396	98576.9	102890	64619.5	132993	86841	95428.7	117393	89155.6	117120	142816	49520	161263	262931	65912	80459.7	167733	65544	64156.9	116939	42086.8	55976.5	44727.4	242461	60888	133596	52306.7	111795	82555.8	107675	87507.9	70445.7	106841	123841	136950	138356	75156.6	97261.4	129959	98494.4	158550	103936	100303	120806	86634	146601	120292	116133	93884.9	84381.1	175165	159765	184804	129059	65115.4	34865.8	108998	96492.7	79131.3	104759
P29419	ATP5I_RAT	Atp5me	ATP synthase subunit e, mitochondrial	497692	938103	262646	416528	556129	615881	546473	583832	575406	438422	548289	498402	633994	450010	588423	462417	522777	526846	288488	440887	546078	570202	464938	616801	564410	667880	442613	417719	493002	1.65E+06	480363	395256	767715	592150	487283	331682	618459	621213	598714	442738	106379	604911	182549	571852	390389	586508	664452	503205	607695	819970	403034	526173	603404	544357	587304	578894	366467	462441	475461	407376	484032	631662	396469	445444	604950	668917	427391	288795	518177	744836	518031	491550	525284	590082	478018	414744	765102	425783	584652	464178	600269	668273	444012	417105	439375	553324	427344	386188	669765	571711	573024	563136	411847	763028	318150	538021
P29457	SERPH_RAT	Serpinh1	Serpin H1	2.64E+06	2.63E+06	2.08E+06	1.84E+06	1.43E+06	1.29E+06	1.42E+06	1.30E+06	1.35E+06	1.36E+06	1.49E+06	1.50E+06	1.38E+06	1.43E+06	1.28E+06	1.44E+06	1.71E+06	1.30E+06	1.43E+06	1.15E+06	2.81E+06	2.63E+06	2.44E+06	2.49E+06	2.38E+06	2.44E+06	3.45E+06	3.05E+06	1.40E+06	1.61E+06	1.54E+06	1.31E+06	3.26E+06	2.94E+06	2.94E+06	2.36E+06	2.44E+06	2.01E+06	2.23E+06	2.38E+06	1.28E+06	1.42E+06	1.40E+06	1.54E+06	1.41E+06	1.32E+06	1.43E+06	1.28E+06	1.51E+06	1.40E+06	1.31E+06	1.32E+06	1.20E+06	998805	1.36E+06	1.29E+06	2.89E+06	2.40E+06	2.37E+06	2.87E+06	2.08E+06	2.30E+06	2.11E+06	2.47E+06	2.40E+06	2.66E+06	2.62E+06	2.63E+06	2.64E+06	2.78E+06	2.99E+06	2.66E+06	2.02E+06	2.06E+06	2.51E+06	2.62E+06	1.24E+06	1.03E+06	1.27E+06	1.11E+06	2.59E+06	2.63E+06	2.87E+06	3.04E+06	2.35E+06	2.49E+06	2.68E+06	2.56E+06	1.58E+06	1.25E+06	1.36E+06	1.33E+06	1.18E+06	1.50E+06	1.08E+06	1.16E+06
P29534	VCAM1_RAT	Vcam1	Vascular cell adhesion protein 1	67696.1	127478	75610.5	78633.3	79395.3	89941.5	63013.4	89063.9	51876.6	72377.5	98831.2	65876.3	104075	58387.9	92667.2	58812.9	63303.4	91070	60984.2	92700.9	76965	94609.7	80729.1	106588	123841	139872	119437	75792.5	75890.8	100766	96599.5	71073.7	119483	81765.1	88066.9	104912	75454.9	67734	118431	145466	101473	65134.6	62835.1	86115.8	73477.7	69871.3	72073.4	99683.1	66914.4	91036.7	100354	60381.5	69438.5	56714.9	59626	77161.3	67506	87054.5	49343.2	61260.8	90583.9	87756.9	71758.8	109962	114274	94858.4	92892.4	77166.1	71697.2	136341	70574.3	100560	169859	141468	72056.7	133892	80264	67300.2	104665	86576.8	108848	80493.6	68746.8	115392	162929	181417	99212	110724	56184.2	60506.1	79071.1	95959.7	94075.5	102973	55401.7	63373.3
P29826	HB2B_RAT	RT1-Bb	Rano class II histocompatibility antigen, B-1 beta chain	182036	199523	166366	90542.1	179495	146740	165708	183656	102387	133201	115094	118106	84702.4	115944	85546.4	90607.5	178086	170189	184928	82463.8	135116	155254	104867	152831	109892	108676	155290	146957	123189	276322	107293	146707	192177	129572	177427	126865	169003	148532	161275	183252	139044	183122	199562	164372	185463	115941	193455	180522	222073	196531	162396	165220	140050	161017	203083	201737	93225.6	78284.5	85321.7	94348.9	164624	134907	148904	247140	182175	192735	123562	87524.1	223995	108356	197821	143926	125136	194563	211730	170566	87268.1	91025.5	122542	152406	162616	195840	144719	73458.3	105759	134105	169837	152794	107904	132365	114051	110911	114060	146075	136576	99568.8
P29975	AQP1_RAT	Aqp1	Aquaporin-1	481243	417788	91457.4	178577	549044	337086	192359	578270	360702	543182	758902	414794	837330	844993	419553	422335	231792	546464	125202	394406	225730	421666	99903.9	345994	191215	178352	607785	135806	204808	529552	332324	252329	443816	246642	247237	98712.2	423583	523012	497907	380534	747363	286115	149246	735543	251170	340959	879763	253708	535156	439851	293891	550629	360956	411763	359915	598338	267227	141601	164617	767840	253024	177148	146029	417197	471391	252630	313706	194342	376893	197542	466295	556345	218356	276414	609760	276146	461517	215784	708549	684069	253119	455351	295902	320376	405671	224429	710647	312327	300998	706135	490329	216639	421817	495439	421304	451505
P29994	ITPR1_RAT	Itpr1	Inositol 1,4,5-trisphosphate-gated calcium channel ITPR1	70871.4	41696.6	69893.1	39584.2	56729.2	40877.1	75786.9	68402.9	72354.9	81130.7	52517.1	64390.7	32032.6	68596.6	31400.9	63843	70201.9	39139.4	79107.1	30917.2	61530.1	45083.1	47038.9	45625.4	38834.9	33109.7	54238.8	62398.9	60831.7	83977.4	40767.2	58032.6	42842	55529.1	50863.7	39046.5	95160.2	56962.1	45648.6	37978.3	36861.2	74398.2	71108.1	46514.1	69263.1	93587.4	86565	66487.5	83968	64132.4	41303.3	81233.4	44071.2	56583.8	67626.6	51252.4	37534.2	28780.2	90587.8	57663.1	66113.8	42677.9	78124.6	61818.9	52620.1	65510.5	68004.2	89345.4	66703.7	30662.6	67025.9	38012.4	24096.7	31734.6	76050	36579.2	70390	53352.5	63877.1	58209.4	45619.8	66300.5	88275	44446.5	25408.7	39848.2	71159.5	59947.6	94798.5	63105.1	41981.6	39567.6	40634.2	44919.2	72004.1	78057.1
P29995	ITPR2_RAT	Itpr2	Inositol 1,4,5-trisphosphate-gated calcium channel ITPR2	28550.6	18745.2	26221.2	19384.2	16719.5	23167.4	26436.9	28827.9	28109.3	30698.4	12348.5	23740.2	7044.9	26903.5	16685.5	26853	25562	18375	51313.9	14246	19207.3	20473.8	25189	24622.1	16913.5	12026.2	19480.7	29185.9	25666.1	38244.4	12575.7	24962.9	22966	33098.5	20601.9	13882.3	48500.2	40726.2	22813.3	11239.8	14176.1	26647.3	24185.6	26087.1	25027.6	41310.2	32295.3	21049.7	43352.9	33107.8	16166.4	34903.9	20151.8	17910.3	24197.4	22370	22993.5	14021.9	50007.6	26463	28630.1	24425.8	35913.3	29079.2	27020	27844.8	26222.5	41372.1	43983.9	8283.13	35422.1	19553.8	7597.46	10759.7	34186.2	15056.6	34633.3	17663.6	24851.3	27266.9	17663.7	28283.8	28623.4	25392	8051.74	15615.8	30694.3	19699	40998.8	32337.8	14153.9	13092.1	19289.2	14066.2	31818.1	37416.3
P30009	MARCS_RAT	Marcks	Myristoylated alanine-rich C-kinase substrate	222741	186863	164963	88535.3	151458	151181	166611	178613	135522	144716	137135	172598	119241	77957.6	117883	96652.8	152720	237019	149936	71697.5	157472	162941	208826	178158	151066	156913	186091	229788	114801	215342	223006	127774	181073	73581.5	280664	200808	115754	107170	200796	194734	106642	119382	98883.5	206734	161751	118118	166976	132154	124515	111709	120132	94802.5	129498	168207	107462	161097	211915	132124	198470	118300	114248	83035.7	186033	191749	235094	193780	145670	122312	241098	114204	257475	231643	124568	135356	197984	108944	100182	96804.3	185492	209612	157942	231753	177173	49480.9	118289	124549	125603	152667	130500	229328	149444	88015.5	140383	128698	173290	91530.8
P30083	VIPR1_RAT	Vipr1	Vasoactive intestinal polypeptide receptor 1	23697	55511.9	19954.9	4850.98	63612.9	78873.6	63275.9	59869.3	40316.6	43082.5	65325.9	43391.3	97394.5	32416.8	77598	28474.7	34736.7	39898.9	26782.9	23771.4	39673.8	43285.6	43438.4	47416.1	36212.8	35420.2	41631.8	31376.8	22201.6	54510.9	58426.8	17224.3	31429.5	22126.9	37910.6	30495.6	16126.7	24659.7	46755.8	56277.3	54172.9	31417.9	40440	64639.4	46008.8	21013.2	56797.1	78983.9	55511.9	32586.2	64667.7	52946.6	51413.3	70678.5	78161.7	54656.1	31580.6	40172.9	16796.7	28349.6	34644.1	13231.1	16868	38020.5	38374.9	49148.2	45078.5	17637.1	30461.9	38372.6	38400.2	40277.2	37678.4	46650.9	34986.6	42280.7	26017.1	20334.5	88766.3	61675.2	38622.3	32773.8	37547.3	16036.4	42203	33411	48018.6	25160.6	9817.26	37645.2	40322	66357.1	73298.4	65816.7	59065.2	22986.4
P30121	TIMP2_RAT	Timp2	Metalloproteinase inhibitor 2	28715.9	22505.8	28440.2	22324.2	27233.2	13757.7	27870.5	26838.7	15505.1	29466.1	13034.4	27470.6	18316.5	15331.6	15556.9	28834.7	6832.24	14611.2	20000.5		26400.1	14094.8	4964.36	12094.1	16831.8	5472.08	29467.6	28268	19556.9	10367	7871.38	27189.2	14548.3	25698.9	21923.5	14905.2	33746	24186	17239.1	5048.84		23407.5	21394	34079.5	24892.4	17302.5	19997.6	26062.8	18740.9	18535.3	21046.5	25039	21598.2	12095.1	33832.1	7025.21	24632.1	12743.4	20456.1	26458.1	15917.1	27935.6	25781.5	11593.7	13013.9	22471.8	25316.2	23956.3	26334.1	10430.9	10527.7	12001.7	19146.7	10104.3	22281	22813.4	8622.64	18463.3	22166.5	14156.4	14620.6	10885.6	28356.2	28003.7	12969.9	27630.1	31019.4	23512.4	25018.8	25061.7	14294.7	20530.2	29268	16011.9	18575.9	27941.5
P30152	NGAL_RAT	Lcn2	Neutrophil gelatinase-associated lipocalin	27057.4	25438.6	23741.7	14446.4					11766.9	10024.5	9854.43	8043.22					38205.2	42267	27457.2	22769.9	8150.27	14839.9	13186.4		26544.4	21859.4	29425.8	19457.5	10977.7	19699.3	22630.6	24288.4	61460.7	18065.7	12915.5	15202.2	52692.7	34493.3	33289.6	58916.1	25313.6	14412.1	22472.7	26690.3	9402.44		12742.4	9324.21					33287.6	36361.4	33738.5	36962.1	19060.2	17230.4	14619.5	14746.9	11712.1	29689.3	28307.8	30106.1	29158.9	32903.9	41068.1	27193.5	15855.5	14451.4	18807.4	15994.1	37006.5	33818.6	47588.2	33033.8					12074.8	11694.8	11553	9369.86	29671.6	17728.4	26471.2	42481.2	17917.9	17994.2	16393.9	14887.5	20978.6	17641	26507.7	16160.4
P30349	LKHA4_RAT	Lta4h	Leukotriene A-4 hydrolase	60093	52517	60779.2	69541.6	61676.2	51331	60661.8	55696.9	60635.2	51913.3	48669	68927.8	36090.5	62054.8	43764.1	56039.8	62020.1	65736.5	46272.4	59549.5	69672.1	75156.7	62134.2	54020.4	46264.3	70323.4	56115.7	56086.1	63409.6	48327.4	55150.8	58290.9	71372.9	67891.2	67556.3	69771.7	53330.4	67002.2	60802.2	61314.6	63519.7	76573	46097.1	91346.8	77373.6	60581.7	49637.2	73065.8	46263.5	47623.3	56662.1	47334.2	102631	56681.3	57594.8	47223.9	79633.7	71678.8	47605.7	65627	61296	78770.9	52826.2	54973.8	63219.5	56704.8	60021.8	56872	50626.1	61382.7	63276.4	51557.6	57690.5	51488.2	81278.5	68898.4	54048.1	84822.7	47458.1	49826.1	52163.2	62526	69668.3	53368.4	52059.9	45572	51730.8	88337.5	59405.2	49251	55287.1	55606.8	63148.6	64202.1	56043.5	51862.9
P30427	PLEC_RAT	Plec	Plectin	919434	970555	846734	736262	1.17E+06	974665	1.08E+06	1.12E+06	1.02E+06	1.28E+06	1.14E+06	1.08E+06	1.00E+06	1.18E+06	972244	1.15E+06	1.17E+06	902724	929634	1.00E+06	949968	983467	864248	890189	791541	756093	1.08E+06	841862	1.06E+06	1.09E+06	927164	1.05E+06	897327	1.04E+06	981384	848378	1.08E+06	945304	952253	812834	1.06E+06	1.06E+06	1.08E+06	1.08E+06	865351	1.00E+06	1.06E+06	901034	1.27E+06	1.10E+06	790706	1.20E+06	970982	1.13E+06	1.08E+06	1.08E+06	790874	682512	895996	977960	1.08E+06	995041	886753	1.06E+06	1.11E+06	1.01E+06	1.06E+06	1.08E+06	957842	876424	1.09E+06	905715	670275	988564	941121	820161	1.14E+06	949792	1.12E+06	1.04E+06	908209	939349	880240	1.06E+06	881339	941520	1.08E+06	891224	987169	1.15E+06	1.07E+06	1.05E+06	1.02E+06	995127	963212	1.13E+06
P30560	V1AR_RAT	Avpr1a	Vasopressin V1a receptor																		12911.9												18170.3																								12499.1																	13687						14500.4		12401.6	17199.4			9300.04							11026.2				9682.21
P30713	GSTT2_RAT	Gstt2	Glutathione S-transferase theta-2	37030.3	18021.7	31644.4	33279.3	27374.4	22821	32052.5	23737.3	28891.5	52367.9	26921.9	28116.5	18350.1	13222.8	15298	28856.3	24659.9	31003.8	24832.2	62337	18190.4	33777.6	31157.9	18620	17701.5	16927.8	27486.2	21236.7	73363.3	25883.8	24592.9	35659.5	18668	26312.5	24758.7	26625.1	20444.7	33082.3	32968.4	17815.3		44187.7	14804	39935.2	34894.5	32478.5	32935.5	44166.6	21007.5	44578.8	39877.4	42230.3	34267.5	36399.3	17244.6	26509.1	24977.3	26302.9	20134.1	33988.2	57848.9	26710.5	29828.1	37554.6	53649.4	25856.5	28509	53778.1	30116.2	26211.3	46369.9	22507.9	21684.6	12822	44399.3	23354.9	26580.8	37127.5	31281.1	54843.6	26072.6	33276.8	32875.8	18318.1	16462.9	36745.6	27569.8	39234.4	30135.3	33799.6	22981.2	21718.3	19718.5	27269.9	37796.9	20359
P30835	PFKAL_RAT	Pfkl	ATP-dependent 6-phosphofructokinase, liver type	63377.9	47725.7	63436.5	53208	109802	93886.8	100654	120641	135807	106623	96169.1	132655	59049.4	90649.9	60912.4	83430	92803.4	91272.5	112479	52960.1	75690.6	58864.5	68725	45924.8	69695.9	57265.8	50838.3	75269.8	68585.2	80569.3	79747.2	79548.9	58290.9	71530.3	56699.2	64385.7	57280.3	92855.6	47791.7	43667.6	64869.9	115515	80812.5	88326.8	105742	120350	107790	102444	86162.9	83409	78303.2	86893.4	85465.5	86020.4	76502.4	70798.2	80350.2	75004.4	64484.5	74055.8	47963.2	82066.7	75340.9	66061.7	53328.9	67738.9	63109.1	71374.9	70197	55626.4	68858.7	58986.4	50769.8	47421.3	71410.5	49756.6	108623	118137	97801.4	107808	72504.4	86762.9	79213.4	68446.9	66287.4	50372.2	70145	92247.8	106057	89708.4	79855.4	73120.9	76385.4	63304.8	99666.3	92175.2
P30839	AL3A2_RAT	Aldh3a2	Aldehyde dehydrogenase family 3 member A2	283086	197289	267572	273136	275476	250245	264309	243441	269171	369675	277108	273494	220287	297094	217569	296901	298099	250835	334364	419344	209717	181963	205649	200316	183162	163079	229043	228331	331013	296502	259462	278853	223291	204973	196653	188865	302373	187595	244789	207565	248325	213024	251593	274414	245914	327633	309821	280344	327226	269052	301774	284867	220457	280621	280915	303158	178155	166377	276246	183540	236807	218400	283518	289668	235987	242921	220250	330531	273077	177202	278786	218276	190697	188357	270433	210909	316213	272335	324804	332365	213465	257827	265042	233505	170345	247678	256209	182029	349236	304449	249387	190758	215954	264973	320911	289223
P30904	MIF_RAT	Mif	Macrophage migration inhibitory factor	137146	114027	132183	188043	112285	101717	77879.4	96900	136592	61710.9	105697	113201	110814	123529	96300.2	124411	157940	130487	94868.6	108725	141933	170663	138163	145293	104919	139367	101346	83875.4	79657.8	88173.9	116157	138226	122333	129958	107243	134839	94655.7	131193	119003	108205	172381	86507.4	104996	216579	145930	96695.2	102855	137257	81386.1	109893	102593	72803.5	224417	113265	96377	69404.6	168485	196467	85104.9	160224	48546.5	170393	81464.8	94217.1	84291.1	125182	123815	88601.3	85424.5	140544	109386	123031	127160	133828	116346	121620	124319	193683	105436	102717	110120	106756	135670	134107	112960	111421	98912.2	198089	109581	105871	123623	164396	149319	153415	116125	117583
P30919	ASPG_RAT	Aga	N(4)-(Beta-N-acetylglucosaminyl)-L-asparaginase	86496.1	82969.8	52876	57146.8	72783.4	72987.6	78990.5	66243.7	73118.6	32139.5	75654.8	54711.7	73565.2	104393	78360.5	61040.1	83029.4	82015.6	49839.8	36580.7	70457.3	88633.6	90585.7	43934.5	92010.3	98329.1	88769.7	44813.4	33016.2	65447.5	83753.2	49724.4	71225.1	61088.6	88073.4	78411.2	81793.4	63787.7	58870.4	90029.1	76329.7	63882.8	60104.1	78082.2	79373.7	60358.6	63852.4	72268.1	70910.2	42122.3	58159.2	51335.2	58609.6	75535.1	90717.2	59522	63321.3	92996.5	71914.4	64617.8	38339.6	102339	51539.7	62732.6	52767.8	98800.9	88570	57664.5	56797.4	76926.9	90887	78929.5	86775.2	97851.4	67401.8	73838.6	55263.7	117419	65165.9	66328.4	93012.9	70026.6	78883.8	109137	78253.3	23224.5	64429.7	58888.1	71567.5	48573.8	90845.4	82959.1	78587.3	95328.2	74420.9	82073.9
P31000	VIME_RAT	Vim	Vimentin	4.83E+06	6.46E+06	4.38E+06	4.57E+06	5.18E+06	5.48E+06	5.05E+06	5.61E+06	4.63E+06	5.41E+06	5.69E+06	5.36E+06	6.52E+06	4.79E+06	5.77E+06	5.01E+06	5.13E+06	5.45E+06	4.12E+06	5.81E+06	6.07E+06	5.86E+06	5.38E+06	6.41E+06	5.86E+06	5.51E+06	6.86E+06	4.43E+06	4.88E+06	5.96E+06	5.14E+06	4.34E+06	6.32E+06	5.77E+06	6.21E+06	5.29E+06	5.23E+06	5.04E+06	6.19E+06	6.27E+06	6.11E+06	5.41E+06	5.15E+06	5.68E+06	4.40E+06	4.02E+06	4.51E+06	5.38E+06	6.54E+06	6.20E+06	6.01E+06	6.05E+06	4.93E+06	5.15E+06	5.52E+06	5.95E+06	5.43E+06	5.00E+06	4.29E+06	6.17E+06	6.04E+06	5.19E+06	4.45E+06	6.47E+06	6.31E+06	5.62E+06	5.92E+06	4.64E+06	5.37E+06	6.66E+06	5.48E+06	6.35E+06	6.36E+06	6.54E+06	5.13E+06	6.42E+06	5.23E+06	4.24E+06	5.89E+06	5.19E+06	5.91E+06	5.27E+06	3.95E+06	5.56E+06	6.17E+06	6.95E+06	5.99E+06	5.39E+06	3.75E+06	5.19E+06	5.44E+06	6.19E+06	6.00E+06	5.62E+06	4.13E+06	4.96E+06
P31044	PEBP1_RAT	Pebp1	Phosphatidylethanolamine-binding protein 1	125451	229644	157561	202552	159229	169492	135499	119367	108250	92664.1	179929	138548	169050	111900	158549	141271	143214	214911	90940.1	151603	145619	280444	160157	236985	167698	309592	185134	83917.6	104868	174217	154066	142088	184446	139953	164309	194313	89789	142157	167659	239419	185759	118764	80854.1	275181	152822	109962	122274	156558	116117	172613	164018	72022	233789	131877	122512	150336	154296	221645	113686	143432	71964.2	225404	77955.3	144607	167555	123680	125265	68623.4	104042	268636	146505	153696	221588	243406	132261	226694	176881	204222	140503	151140	167851	128284	132075	149566	219763	176283	139604	235652	109874	148296	179820	192424	179308	252188	124092	117772
P31053	CD37_RAT	Cd37	Leukocyte antigen CD37	4044.53													3908.4					2990.63		6741.59	3255.84	3104.38					6574.26		10169.1			3476.05		5968.02						2281.7	4460.68	5706.82		4536.84								6041.78	4535.13		5313.33	5219.04		5663.84	6585.12	5395.23		6970.56	5251.9	3039.64	6193.63			7521.51				3216.63		4696.07				2515		4511.65	5142.22	5201.55							2034.25		5377.76			3889.45
P31211	CBG_RAT	Serpina6	Corticosteroid-binding globulin	44638.6	54615.9	53369.8	47297.1	118924	95672.3	109857	91563.5	83714.1	81566.1	144162	136019	132797	98115.1	136166	109477	57241.1	64994.8	36005.6	37698.4	128171	157374	143569	138970	105767	239525	119909	102538	35047.1	33378.5	49371.2	30427.7	140672	106989	137944	180139	34343	46125.1	58115.3	84240		42053.7	36353.6	78645.7	160188	103594	100467	193912	89521.2	108586	130498	75820.4	117846	53369.8	52903.1	61495.4	134563	161814	49490.6	131746	28325.3	74885.5	26363.2	50823.4	58017.5	56347.3	50703.5	39694	62111	179380	92761.6	98636.6	67287.3	71705.3	44226.5	71537.4	37372	46759.2	45168.1	41162.1	113015	65059.8	65624.3	70759.4	102006	101695	47668.4	93041.7	45511.4	37634.3	69997.1	108168	158069	222097	99212.9	102822
P31232	TAGL_RAT	Tagln	Transgelin	204172	213661	365883	179559	187988	208076	510569	736321	381427	229855	395434	446390	355457	219068	392634	229328	204591	282448	177957	283788	193233	352715	236205	827671	214037	363380	136541	102363	188549	299983	381246	437410	170242	133428	113949	198956	160837	274425	345546	196575	254338	138011	253750	425343	433584	439107	436126	1.03E+06	154254	487267	319651	152301	541537	197565	892753	919009	144607	518686	271086	207067	175823	287583	319087	130653	251685	107644	97564.2	262847	159171	375478	230968	293025	293825	145270	257261	340531	296111	505823	142540	471231	284520	358579	261200	654835	327337	134611	435503	809980	166807	143453	336255	264990	278023	218785	199461	302852
P31394	PROC_RAT	Proc	Vitamin K-dependent protein C			6033.06	13290.1			7001.36						9326.57		7617.05						7040.33				7366.39		6641.87		10001.7		8549.53	9430.99	8661.74	9327.66	3857.93	7424.25					11547.6						6744.76	6703.22		5682.06		9684.44	12834.8			10825			5483.07											9966.54			7839.3			11526.1		11157.1		7236.85								7705.05	10749.4			8608.59	7888.49	19953.9
P31399	ATP5H_RAT	Atp5pd	ATP synthase subunit d, mitochondrial	292191	501323	330901	122599	270267	357166	266381	270957	236498	253227	312513	251062	438893	221997	406933	223800	279383	318663	215354	346381	356162	352058	363909	417271	311792	586002	352869	245416	251432	676379	341841	255622	398065	343855	333682	373921	226122	271997	318418	332334	455570	290498	156693	292861	206249	170746	177366	214624	268255	767676	271870	193602	321734	286634	254899	302624	275746	491695	170362	253234	263449	286781	181703	264344	304250	440674	253841	150957	270083	870183	261270	293492	500355	484356	219588	431287	277410	219644	208465	199830	444201	307541	377511	194486	323714	633604	297379	260049	232524	280901	306531	289656	259432	382161	160789	179240
P31422	GRM3_RAT	Grm3	Metabotropic glutamate receptor 3					8801.59		8233.36			8579.59							7719.09				10181.6		8284.01		7738.74			9455.24					10901.1		10413.1				8842.39													8356.35		5914.67			7274.4			6153.69	9022.07			11798.3	9462.84	6940.01	10314.7		9035.78	7874.33	9876.07			6979.84	7659.44	6323.46					12659.3	7533.32	10886.2				7381.97	8151.8						8044.22
P31430	DPEP1_RAT	Dpep1	Dipeptidase 1	2.75E+06	4.25E+06	2.48E+06	3.37E+06	3.50E+06	4.48E+06	3.53E+06	4.40E+06	2.87E+06	3.71E+06	4.72E+06	3.76E+06	4.08E+06	4.61E+06	4.98E+06	5.51E+06	3.71E+06	4.49E+06	3.24E+06	4.42E+06	3.65E+06	3.31E+06	2.87E+06	3.81E+06	3.44E+06	2.46E+06	4.28E+06	2.92E+06	4.21E+06	3.19E+06	3.26E+06	3.64E+06	3.49E+06	4.25E+06	4.10E+06	3.06E+06	4.34E+06	3.22E+06	3.97E+06	3.26E+06	4.70E+06	3.07E+06	3.91E+06	3.95E+06	3.75E+06	4.71E+06	4.46E+06	4.64E+06	2.82E+06	3.28E+06	3.46E+06	3.69E+06	3.02E+06	3.13E+06	3.90E+06	3.36E+06	3.07E+06	2.27E+06	2.47E+06	2.92E+06	2.96E+06	3.87E+06	3.04E+06	3.59E+06	3.37E+06	3.19E+06	3.50E+06	2.74E+06	2.69E+06	2.25E+06	3.15E+06	3.07E+06	2.66E+06	3.77E+06	2.90E+06	3.48E+06	4.62E+06	4.08E+06	6.33E+06	5.00E+06	4.26E+06	2.80E+06	4.03E+06	4.72E+06	2.89E+06	2.62E+06	4.00E+06	3.20E+06	4.36E+06	5.19E+06	5.75E+06	6.66E+06	3.91E+06	4.37E+06	2.63E+06	4.21E+06
P31503	PO2F1_RAT	Pou2f1	POU domain, class 2, transcription factor 1 (Fragment)	8976.65	9706.11	13227.5	16774.2		11856	8161.77	11487.2	9812.83	5049.01	12586.2	10305.4	12007.9	10228.9	13455.2	10617.3	8576.02	14034.1	14510.7	11966.3	5084.32	9287.18	8262.24	11977.1	17270.2	13700.4		5627.38	14712	9040.72	10920.6	12362.5	10971.8	13857.3	6040.65	11250.5	9532.66	14681	12065.7	12564.4		6249.32	9755.74	8029.75	6730.37	13307.9	7352.13	13426.5	9752.44	9986.86	18666	7803.83	7059.25	12760.2	12011.5	12943.1	12251.5	15460.7	13548.4		13761.3	14685.4	17494.2	13007.9	14346	8994.76	8999.5	14776.9	14451.6	9744.86	6300.9	11840.5	12275.4	8179.41	8001.03	7894.79	8363.66	19468.3	8598.13	15839.1	8500.81	13041.7	6832.8	19537.5	19023.2	10104.4	14487.3	10661.1	8208.27	9465.06	14710.2	10785.4		8894.61	10725	9443.28
P31652	SC6A4_RAT	Slc6a4	Sodium-dependent serotonin transporter	78501.8	69445.6	79144.6	61015.7	56821.2	68426.1	56601.3	68817.8	53104.4	119564	72012.5	47486	53644.9	54933.6	62061.4	74678.6	71613.6	90659	93582.9	80969.5	61153.1	89439.6	92661.1	64218.9	84992.2	82167.6	83235.5	88131.5	59532.2	64400.1	72702.7	64114.9	92534.3	67889.6	73234.6	80001.6	48318.2	46919.1	63415.3	108203		54273.3	84692.9	54771.2	57369.8	77429.9	57587.8	51938.2	91258.4	79456.2	121073	76016.9	33201.2	61008.2	55353.7	64508.3	46845.4	77945.4	110240	47597.9	54563.6	60109.4	93208.4	127996	52381.2	70624.1	70052.1	104216	103490	55707	80210.6	61660.7	44600.2	64639.6	72773.2	74459.1	70267.9	76696	75395.5	85003.2	89264.4	75304.4	65720.3	45732.9	64403.8	117375	66207.3	33095.6	66135.4	57424.3	67003.7	58463.5	46908.7	92617.5	129159	56373.1
P31720	C1QA_RAT	C1qa	Complement C1q subcomponent subunit A	38571.4	45147.1	44807.6	48394.3	38493.2	34516	31337.5	40704	23727.9	32706.9	33600.5	32343.5	25900.7	28401.3	24355.5	39433.3	28754.4	29109.8	24622.6	21418.6	50207.7	49816.6	51371.6	51858	30785.3	46433.6	35834.8	42254.3	40606	47142.6	28534.1	36445.4	56514.6	54507.1	51027.3	52074.6	26933.9	25466.8	27217.2	43217.8		25194.8	23940.8	35588.5	36661.9	35989.2	34684.7	42434.8	40790.9	44232.3	36412.5	31752.5	31691.2	31893.6	35573.7	34794.2	31561.2	30980.9	31529.1	36943.3	33077.7	38761.4	26139.1	49369.9	34623.4	26552.5	21896.6	28860.1	42544.2	37056.6	53896.8	36684.2	24248.2	35265.2	35584.2	39367.9	36654.8	33190.6	32013.6	44809.5	46803.9	33628.4	35424	23556.8	32863.7	36896.1	39361	27839.5	28375.9	26208.5	33554	36470.5	32452.2	48933.7	26450.6	20648.7
P31721	C1QB_RAT	C1qb	Complement C1q subcomponent subunit B	18144.3	17418.4	19774.9	24280.7	15846	9254.51	13066.5	16975.9		13637.3	13601.7	14360.3	12937	16957.5	10484.9	20425.1	19068.2	14230.6	15863.3		27818.8	23076.7	22058.7	18655	13580.8	13733.6	15123.7	16903.6	21292.4	21289.3	12270.9	17992.3	29359.5	24870.9	24420.2	22921.4	20510.5	13145.8	11083.3	16313.1	10902.4	12551.1	12801.8	16086.2	16469.6	25223.1	18000.4	21342.9	16117.3	13455.2	13541.7	22381.9	12480.5	10714.8	14653.2	13423.9	14856.8	13638.4	22490.7	20496.2	18731.9	28786.1	21774.7	22558.8	14884.6	18089.4	14802.5	22877.8	14646.3	16774.9	18493.9	13784.2	11672.8	14732.9	18431.9	20280		19199.4	15855.4	15579.1	21322.4	17253.3	23198.1	19914	12823.5	17081.2	17899	15058.4	27173.4	13139.6	11127.5	27845.3	15273.6	19267.8
P31722	C1QC_RAT	C1qc	Complement C1q subcomponent subunit C	25202.9	27194.1	45364		35840.1	20011.6	44420.9	32911.3	25355.1	22637.4	26849.4	25318.3	17148.6	32450.9	19757.8	29549.3	32226.6	22320.2	27559.1		50037.6	39491.4	40196.6	38267.5	19806.1	30297.2	33048.5	33492.8	43966.4	39110.2	20691.1	24867.9	42283.7	58702	67601.1	36379.6	31139.4	30414.2	28275.6	28701.4	24358.9	34699.4	37860.8	30508.9	45164.4	23129.1	27714.6	48157.5	32185.7	19224.7	18708.8	34107.1	42960.7	22025.9	35993.3	26719	37767	18716	34337.1	47228.6	43630.4	35408.3	20522.3	43805.4	27589	39196.5	19828.8	18345.1	34372.9	34909.4	43708.3	28690.8	20590.5	21740.8	32653.4	19581.1	95802.5		39182.7	35101.8	38232.5	35549	51129.1	39006.8	18980.1	15565.9	42763.3	37992.9	48754.4	26050.8	23447.6	46613.1	35629.7	34096.6	29027	22479.8
P31977	EZRI_RAT	Ezr	Ezrin	727318	823650	675690	692453	866426	853716	804287	716459	864720	647083	767858	768042	1.01E+06	851156	844332	680655	1.04E+06	787565	870004	957380	648698	730697	764829	689596	807592	629416	746235	752788	759971	618794	725892	694680	679310	675841	801996	681300	725523	718040	841528	771371	765665	763320	945985	902770	746484	638264	731773	735773	876467	595388	682238	762996	886405	909343	923659	786515	798416	579235	661771	697530	767540	661294	675296	656088	812209	729630	856885	680427	581954	666097	714595	789677	945167	927045	803198	717216	921803	693278	810557	746317	743393	584434	662098	805780	821366	675981	697426	765912	730117	868392	931066	842394	998546	878679	737706	766782
P32038	CFAD_RAT	Cfd	Complement factor D	2041.09	6849.54	3999.09		11151.2	9846.48	8669.72	9248.56	7817.52		5667.04	7045.02	6862.22	5540.63	8633.7	6278.09	5438.45	8895.32		3656.64	9707.92	8477.79	7122.73	7989.58	7145.84	8822.8	5616.46	4441.13		6024.25	7036.99	3763.68	7018.87	3007.35	4980.29	7384.08		6306.01		7758.02	9073.92	6101.75	6594.24	9587.1	8845.58			14012.6		7117.88	7024.21	6497.42	15197.2	10940.9	9296.08	6482.11	9031.13	13315.6		17901.6		4729.67		4934.44	4840.52	6615.98				12251	5029.53	5668.42	7667.03	6558.61	4632.06	6929.26		4471.6	7048.53	4085.96	7748.78	6068.44	5805.15		5047.25	5274.83		7038.8			8562.73	15531.3	14000.9	8641.74
P32089	TXTP_RAT	Slc25a1	Tricarboxylate transport protein, mitochondrial	78026.2	59115.3	46527.1	43812.8	89902.3	42875.1	53037.2	74155.5	62231.1	58578.8	56297.4	67511	28572.8	67178.2	20158.9	63485.8	90292.1	51171.4	60044	32169.2	68002.8	48876.8	29886.8	31783.3	30405	20501.5	35249.7	55830	74037.7	104575	30638.8	64472.5	54261.7	59184.2	43996.7	24400	72356.2	70059.2	39266.3	20818.6	36604.4	86644.8	60203.1	84500.5	68839	108304	106979	39789.1	89998.9	43640.4	26110.1	72278.3	58221.6	52900.2	55355.3	52356.5	47878.8	18687.1	61059.2	65347.8	76247.2	52463.6	82219	72433.6	51560.6	57376.1	61749.1	43181.1	61685.6	30885.7	66313	32331.4	26822.8	20509.8	95818.6	42223.4	52331.3	32546.9	55236.3	53125.6	41616.2	74616.6	91121.8	24337.4	24791.8	22592.3	71469.9	76746	67253.5	94860	38286.8	21976.7	45351.4	45680.8	62403	67667.5
P32198	CPT1A_RAT	Cpt1a	Carnitine O-palmitoyltransferase 1, liver isoform	22641.1	14772.2	27214.8	16756	21836	16474.9	29598.1	29265.1	29380.9	28164.1	20315.3	21108.4	10894.7	55442.9	8919.66	26073.5	31532.3	13743	38274		23414.8	19641.8	12012.2	13662.5	14827.6	14775.8	24098.1	32470.4	21152.3	32151.2	18275.4	19064.6	20472.1	34950.6	22600.3	13045.2	59132.2	50657	16915.7	11242.9	11322.1	23867.5	37431.4	17731.8	25876.4	33309	28131.1	30867.4	30343.7	18682.9	16965.2	34447.7	19872	21979.6	37067.9	18118.7	22517.3	14206.7	39454.6	23584.8	27119	23927.9	28984.8	33533.1	18447	33673.5	27203.5	49522.7	34612	16188.4	31222.2	15375.5	4935.64	15746.2	30731.3	15791	10762.4	22393.8	18559.8	17724	20590.1	31374.8	41710.6	34816.1	8434.79	11744.5	34927.5	18766.7	59286.4	20936.9	13853.4	10342.5	26613.2	11730.6	28690.6	37978.1
P32362	DCUP_RAT	Urod	Uroporphyrinogen decarboxylase (Fragment)	8120.72	3038.51				5461.8			7231.66			3367.82					5552.44				5301.2	6742.55			5936.44			4755				5387.26			5149.58	6609.91		12457.5	5174.78		4627.93	5118.57	5304.46	7413.86				10022.9					7512.23					6887.53		10327.3		9563.95	5539.57		6253.89	3899.15	4773.81		5401.17		6333.84	4279.53	4484.28										6042.24				4881.92	7640.37		3448.35					8140.61
P32551	QCR2_RAT	Uqcrc2	Cytochrome b-c1 complex subunit 2, mitochondrial	851173	869204	715419	416769	658791	532937	632155	478261	524293	630662	528808	498201	491079	600217	494871	587070	686534	578289	640598	683327	927467	676668	567821	559512	503653	869663	530386	548941	693257	1.75E+06	484832	522697	802543	816856	533013	530241	611123	555938	502423	635045	399344	643571	542387	522612	549007	695925	622895	502086	686632	1.24E+06	542278	497716	643959	582415	538058	620421	432567	669055	642167	516715	533240	712848	623853	730275	579429	975824	551216	650993	699731	932994	643642	524922	589870	692621	596075	570099	650533	527749	446183	480519	604226	845869	620999	437569	505524	934853	557214	483488	1.04E+06	560864	520160	469334	430834	690281	516380	464706
P32577	CSK_RAT	Csk	Tyrosine-protein kinase CSK	88447.9	76653.2	94155	87747.4	83750.1	86644.2	73363.5	94869.6	101910	101474	76034.2	86468.7	79437.4	84525.9	63317.3	74245.7	79826.1	73630.6	95873.6	55474.6	78746.6	83593.4	75092.4	74461.7	93962.2	67496.1	66381.5	61702.2	64653.4	71710.6	63012.2	90968.6	69389.1	83934.2	96478.2	88036.7	88695.6	110791	82490.1	60679.4	60816.3	88574.6	83540	85965.3	84981.2	110749	97587.4	79847.1	75556.3	78556.1	71459.2	94710.6	62028.8	87465	85341.8	61845.6	100104	83352.8	100881	98278.8	116630	100381	117940	78601.3	72917.7	85464.2	99440	96229.9	97589.1	52604.9	78957.7	86879.6	90065.5	80483.7	98945.3	61890.5	61651.5	115326	93892.5	91749.2	70216.4	108412	88950.4	91392.4	75718.5	56123.2	83442.5	95042.4	81034.8	83840.6	88831.5	68837	79739.7	67981.6	105265	111563
P32736	OPCM_RAT	Opcml	Opioid-binding protein/cell adhesion molecule	41646.3	51736	31922.1	44338.5	23767.1	36128	17885.4	33902.8		28623.9	24082.7	16500.9	23165	33463.7	30423.6	29935.1	28774.6	36622.7	38471.4	39695.7	22719.7	30572.3	22099.4	32103	25839.6	26989.6	37222	21999.6	28729.3	27044.9	20945.7	25115.6	39998	51118.7	32427	33655.6	52542.1	43247.1	35326.1	45491.1		17924.1	17328.1	25778.3	17726	37273.8	24316.6	19904.5	25907.8	36666.6	32473.1	18452.4	27099.2	36906.9	32017.8	42730.2	22902.5	27245.7	35691.7	32568	24388.2	38151.3	31129.6	51831.2	39176.8	32597.9	34813.9	54040.2	33535.5	40534.7	29672.7	30625.3	41309.6	61419	30061.6	51738.6	54138.2	27481.8	41666.8	33772.1	37681.3	36719.5	26710.6	47763.3	50791	49001.1	51153.2	47187.8	39398.5	24565.6	36095.8	26881.2	32575.7	48481.8	28997.4	45208
P33436	MMP2_RAT	Mmp2	72 kDa type IV collagenase	61769.9	69179.6	66495.2	64838.9	38787	37276.8	29686.3	38164.3	26901	47034.6	45125.3	41994.9	35532.3		26226.9	47542	46542	30626.3	42276.8	44442.1	62944.1	70866.2	66560.5	70174.9	58304.8	68603.2	46900.1	51041.7	29637.1	39711	34802.7	30954.1	59503.1	64672.5	56400.7	63518.7	51879.3	48142.9	52447.1	75121.4	72447.8	36086.2	37199.8	31744.6	35414.4	43800.5	60064.6	30580.4	34394.2	47539.5	37580.6	24889.8	25706.8	24207.5	31177.1	35823.2	57009.2	54312.1	64473.6	61889	52543.1	43265.1	59798.8	66692.7	56295	57359.4	54063.9	46356.9	57761.6	78673.6	54339.7	41626	57316.1	60283.7	47456.7	63509.3		34260	31268	34548.3	54686.8	52891.9	50149.9	49262.6	58567.2	64792.1	33162.4	59609.1	41692.7	29971.8	40325	29938.6	34968.3	48941.3	26598.6	46067.6
P33671	SDC3_RAT	Sdc3	Syndecan-3												2495.74																3710.54														2387.62	1705.9														1717.7				1822.11														2353.17				4493.09								2902.74	2941.21
P34058	HS90B_RAT	Hsp90ab1	Heat shock protein HSP 90-beta	1.39E+06	1.28E+06	1.08E+06	1.23E+06	1.05E+06	887751	871061	1.10E+06	1.42E+06	1.38E+06	1.32E+06	1.25E+06	1.44E+06	1.10E+06	1.24E+06	1.15E+06	1.10E+06	1.09E+06	796989	1.17E+06	1.10E+06	1.42E+06	1.00E+06	1.47E+06	1.25E+06	1.64E+06	1.53E+06	1.03E+06	1.05E+06	1.24E+06	1.46E+06	1.20E+06	1.01E+06	1.32E+06	1.09E+06	1.29E+06	905694	1.37E+06	1.12E+06	1.22E+06	1.10E+06	1.05E+06	741352	924396	1.19E+06	1.03E+06	911177	1.52E+06	1.04E+06	1.43E+06	1.34E+06	951749	1.25E+06	1.05E+06	926511	1.16E+06	1.50E+06	1.75E+06	834377	1.59E+06	956425	1.40E+06	1.01E+06	1.04E+06	1.26E+06	1.07E+06	1.11E+06	914596	1.26E+06	1.69E+06	1.25E+06	1.65E+06	1.33E+06	1.03E+06	1.09E+06	1.39E+06	926207	1.15E+06	1.10E+06	1.24E+06	1.14E+06	1.61E+06	1.04E+06	1.31E+06	1.46E+06	1.02E+06	1.27E+06	1.70E+06	848804	862966	829455	989020	1.47E+06	917553	1.07E+06	1.04E+06
P34064	PSA5_RAT	Psma5	Proteasome subunit alpha type-5	91405.4	100502	76923.9	85495.5	99389.4	110984	101799	128121	110112	114857	116069	115939	111946	73453.2	99648.7	68446.1	84680.7	111600	73061.5	103695	97228.6	105017	88435.6	86837.5	120985	86742.1	79204.8	89072.9	63762.8	108889	108930	80142.7	79952.8	82036.7	67407.8	94049.8	62925	86417.3	108535	86686.5	92801.3	103802	73896.4	100542	97699.8	82199.3	98423.1	125704	99812.6	110376	131167	95443.9	106134	122801	95964	105482	123594	127217	56063	101068	92312	70296	84626.5	102251	124984	83699.4	104601	85921.7	91360	85154.1	82773.1	95565.2	127179	79395.7	90732.8	69648.7	71594.6	100577	97854.2	121796	107605	113291	77225.1	84283.8	119222	91649.9	102623	125379	77695.5	110633	101501	93377	114955	88377.6	128418	86266.4
P34067	PSB4_RAT	Psmb4	Proteasome subunit beta type-4	137833	90446.1	88412.6	101412	91989.4	87320.1	68552.2	76245.6	101427	100578	80736.6	89602.7	77541.8	83982.4	71153.4	68539.9	65483.8	111916	58883.3	108728	67540.3	84096.9	94964.6	66296.7	93023.1	75900.9	74393.2	59669.4	80494.2	75543.4	89212.3	89912.2	87633.9	61492.4	50035.5	89500.2	47529.4	56467.6	70300.6	71927.2	81032.3	59507.9	39314.2	69289.2	78289.8	113272	88923.2	77088	79672.4	95238.9	96866.3	84017.1	80878.9	64158.4	48861.5	85695.8	62761.6	117979	48040.6	104582	89898	85858	82086.7	75377.4	94977.2	56889.8	74091.9	86777.1	80975.9	97581.1	62519.1	90734.7	94284.9	63984.2	79411.6	79397.9	73313.2	124113	83192.8	98247.5	74561.8	103685	56081.2	84658.4	91811.3	84288.1	97838.8	87155.7	106302	83813.1	77306.1	40758.5	81591.8	91884.8	84418.3	84651.4
P34900	SDC2_RAT	Sdc2	Syndecan-2		7267.91	9766.02	11827.7	3177.84	11832.8	5100.91					6146.19	8820.22		10439.9	6864.69	4338.47		5021.9		5674.75	8304.04	9475.95	9453.99	9303.31	15386.3	8667.23	5960.87		6898.87	10705.8	7883.15	10715	9273.86	8753	10577			6762	11087		4284.06						3169.84	8006.54	17561.2		4666.07	5020.15		4836.42	8614.38	7660.16	14477.1						7764.69	8097.44		7814.04		8705.84	8912.15		10230.3	12782.1	9610.75	8094.74	18915.8					13615.1		5041.92		8625.58	6345.42	4061.01	5388.23			6616.39	5888.2		6849
P34901	SDC4_RAT	Sdc4	Syndecan-4	39783.3	54922.6	48774.2	54818.2	51221.2	66387.8	43052.3	34415.2	40962.8	48569.6	57639	36026.1	72601.6	36634.1	83979.8	54935.9	51199.7	51631.8	34013.8	79706.9	36967.8	57106	71135.3	70666.3	65896.6	77737.5	55278.1	29570.1	55332.3	39881.5	51551.2	53553.4	51540	44112	44395	69299.9	35574.2	31581.5	65559.7	78107.9	38680.1	25463.7	24178.9	47320.8	28856.6	35350.6	31466.7	30654.9	40664	56126.7	59374	25330.5	37372.6	50804.8	33502.3	72414.9	34730.6	60870.7	35917.3	33827.3	31105.6	43204.4	28573.9	46555.5	47297.9	27403.1	32149.7	33497.3	35115.7	88101.7	45059.7	67427.9	129103	95039.6	48147.2	103640	53227.7	43601	44772.8	44202.6	68607	30223.1	22041.8	40570	61190	96035.7	38975.4	35709.9	30954	45939.9	61098.6	58692	49554.4	63802.7	33932.2	38559.2
P34926	MAP1A_RAT	Map1a	Microtubule-associated protein 1A	26328.5	39351.2	23826.3	23316.4	17981.2	28865.2	22137.1	31876.4	21131.7	31539.1	28969.6	25577.2	33362.1	17141	30979.5	23961.1	12928.9	23388.1	24754.9	47931.1	16074.1	17846.7	17995.5	23318.6	41938.1	55044.7	17543	18458.6	28897.2	38178.4	30272.4	28049.2	21026.9	26772.8	19643.5	24300.9	16166.8	26049.6	19354.5	20948.5		16545.2	15125.1	15407	22880.3	25865	18045.2	40836.6	20405.1	61964.2	36651.6	22737.3	18785.5	21216.1	14950.1	24422.9	29990.4	71138.4	32035.2	22863.5	21480.3	29821.8	23084	17058	36481.8	27190.6	22278.7	32809.6	24852.2	48180	15954.7	30979.6	63281.3	39841.3	12001.9	30836.7	21067.6	34151.5	21037.7	28930.1	29106	34595.5	12106.5	38600.2	34235.4	35470.9	15034	28536.6	22077.2	21589.7	27568.6	22924.6	27245.6	25854.1	15681.2	22717.8
P35053	GPC1_RAT	Gpc1	Glypican-1	16138.8	31323.1	8982.22	6607.07	14262.6	19374.7	17316.9	14556.8	12650	16419.1	15687.6	15320.9	16939.7	16107.9	13457.9	16311.2	8696.59	15030.1	11356.4	14263.4	17484.5	19211	14183.7	16252.1	15532.3	27262.4	10242.5	9984.12	18579.7	67325.4	10277.1	12769.5	17725.7	33843.9	11629.4	10383.9	11291.1	23343.8	9659.07	13911.1		8944.84	13857.4	12174	11016.4	17280.7	11732.1	10404.5	14353.9	48788.2	13798.8	7612.67	18937.1	12819.9	14614.4	14122.9	7306.37	20889.6	9141.96	7516.79		29392.2	9058.02	13599.3	9797.18	23996	7650.02	11101.6	13356.7	45469.2	8904.46	8586.7	24111.2	23034.5	10016.3	16141.2	23282	18811.6	11096.7	16050.3	21004.1	19435.7	9469.45	14682.9	14606.9	26906.5	8272.12	11471.4	22288.2	10520.1	10079.1	14057.3	10713.4	20995.7		11902.4
P35171	CX7A2_RAT	Cox7a2	Cytochrome c oxidase subunit 7A2, mitochondrial	147827	199053	202987	164749	120794	119890	168666	75937.8	75368.5	130783	104921	126960	103521	92770.7	78174.3	129235	155282	100139	169022	102321	252091	112032	161343	123308	113115	217696	110152	130434	127841	430580	112584	112016	158028	184820	148375	139868	81508.7	72302	111119	105319	116233	153675	121732	91385.6	156139	132726	104745	193641	157671	281946	129437	120526	164962	118021	151174	159137	136201	150732	153429	124326	148787	132955	106350	180935	125923	288921	162473	83732.5	175004	216846	163848	117604	114457	167171	130186	139814	149386	75126.4	111478	115602	196991	170016	149701	86286.2	79556.1	136737	116677	127155	196604	88432.8	112993	137383	113563	190189	90419.3	101340
P35213	1433B_RAT	Ywhab	14-3-3 protein beta/alpha	89949.1	117986	101331	141212	116866	123414	127391	99118.7	119818	95762.2	110068	123895	126818	105886	121234	88707.4	90055.1	120693	89643	85743.4	120076	114895	120550	124386	139730	138263	111767	143107	81941.6	79536.6	137272	97416.7	110943	86672.8	120887	121036	66268.7	111868	116381	113213	104594	111974	120803	124333	123194	98636.2	98339.8	132919	83829.6	95530	125835	117449	134626	124588	113390	89812.2	179765	143726	89933.2	136634	104785	96541.6	110543	86257.3	109785	98733.6	127947	113450	113309	97161	100192	133561	129689	120554	123402	109326	75732.5	125934	112733	115244	111256	110894	92392.3	96117.5	142879	98888.7	112844	143889	92470.1	97619.8	103456	125767	132241	104946	125034	98286.1
P35234	PTN5_RAT	Ptpn5	Tyrosine-protein phosphatase non-receptor type 5	79146.1	77992.8	53920.2	70594.7		93976	87192.1	92718.6	75741.4	93830.7	105706		94434.2			98043				71526			84946.9	65861.3	69555.3	65778.3					84121.4		78778.1		63548.3	61700.4	85161.5				110809	87237.3	85618.5	80204.7	71385.9	92493.5	93170.9	95326.8		98485	99712.5		64263.1	85555.8		104685		62152.1	59271.7	79014.5	82457.8		59035.5	85691.9	71095.3		100658	69576.2		79944.8	77343.4				92899.7		144787			82199.2	85645.9	76683.2	89976.8	97321.8				58201.3	95170		104735	93341	88471.2	102720	84802.3	112205
P35248	SFTPD_RAT	Sftpd	Pulmonary surfactant-associated protein D	192503	292121	266700	248976	151136	172287	121889	125031	142830	145431	174099	144841	305276	254313	282663	262930	298577	315791	262179	326419	361212	472663	437762	558039	533481	650841	529466	331592	365988	228958	291565	293631	337367	243552	241970	231188	214645	207488	287963	312950	427369	197776	231940	274928	153504	160172	116985	224583	285441	291987	328498	217212	294012	262917	236347	344960	266625	313038	247665	248976	287426	419706	276867	372416	265932	209644	217470	221558	255899	381681	225997	332596	481933	427181	233191	422070	251136	360276	199081	209605	308888	261374	258543	331026	372369	574377	245747	274392	200895	185131	218362	274124	240870	310466	168457	219589
P35280	RAB8A_RAT	Rab8a	Ras-related protein Rab-8A	128116	122674	129791	85617.7	169033	133421	144853	153172	132168	146448	137457	120629	102501	125097	106622	104845	113006	127068	121570	100166	78632.3	108057	137163	119947	114569	91985.3	120449	123658	101931	157002	132961	89144.4	116201	89986.9	116488	105056	151879	158559	98764.2	120724	60791.6	128989	150417	123684	118075	136346	179967	115218	176576	137309	108999	154109	106781	176828	116041	139353	121710	77999.1	99212.7	112801	109648	122380	113008	130732	116020	126457	145059	121709	141339	86036.7	163304	124467	102930	127508	160856	95456.9	147906	125713	115513	133860	121163	139011	123465	129551	81684.5	91766.9	135307	109535	134866	138019	129671	94854.6	92979.2	136674	136317	145672
P35281	RAB10_RAT	Rab10	Ras-related protein Rab-10	38806.9	28209	23074.7	34301	31191.9	27481.1	43012.6	34340.6	35163.9	47389.3	36101.1	33673	20508.6	50896.3	22522.3	39631.6	34262.5	27081.7	19456.9	36535.2	31051.2	25938.8	22642.5	29500.7	20241.4	18199.1	25436.8	30049.7	43791.8	36948.1	22958.7	40728.9	32943.3	37875.9	20574.2	21570.6	50161.7	34381.3	25857.9	19346.8	28150.6	36921.3	22077.5	32511.3	31904.3	47152.2	39836.1	30479.6	40006.2	33625.1	30418.8	36188.2	29254.4	25697	34104.4	32081.5	31045.1	22382	29282.8	32166.2	31458.7	33131.8	28715.3	35285.9	32131.5	34570.3	35570.8	25691.5	30115.8	18073.8	30554.3	23034.7	16295.9		26607.6	21874.2	51621	37642	32442.3	36265.9	27366.2	27093.5	44360.7	41812.4	15398.3		39058.2	28398.6	40074	36144.8	29606.8	27662.7	32743.1	20528.6	33092.1	52845.9
P35284	RAB12_RAT	Rab12	Ras-related protein Rab-12	61203.6	57454.6	54096.2	71200.2	60235.2	67528.3	49807	53992	57964.9	71047.8	67072.9	55110.2	55427.7	55127.9	51929.9	66523.7	57380.2	58869.8	62126	57139.6	42168.2	45262.9	55312.5	39150.7	59802.2	49310.9	40179.8	55572.1	50593.4	68501.9	63645.4	84771.1	45235.6	53496.8	48959.9	46545.3	44647.8	28899.8	46765.6	50518.6	36550	51682.8	42688.9	54264.4	52958.4	53165.5	73155.5	38977.2	62904.1	67182.8	73288.7	38587.9	38762.3	61170	43695.6	48693.2	59531.7	41691.6	60487.7	38867.2	34432	53589.2	71801.3	48671.9	41066.2	54257.7	61650.7	64613.3	63872	38565.8	55926.2	60270.8	54754.6	51764.2	69994.1	55110.3	49546.9	62998.1	47076.1	70893.9	57465.4	46392.5	55854.6	38326.1	40054	51751.7	42980.9	50869	43570.6	63063.9	67401.8	41771.5	42651.3	52985.1	63625.7	55462.6
P35286	RAB13_RAT	Rab13	Ras-related protein Rab-13	73179.9	55384.1	86029.4	53988.1	65969.5	59009.4	65385.3	55735.8	78148.1	88437.7	89282.2	51613.9	59195.1	119403	52373.1	82665.1	73057.8	78527.7	112674	35554.2	48827.4	81520.2	54490.6	64126.3	45081.6	42139.3	65741.3	45244.5	70056.8	113503	82376.3	98788	69939.6	68353.2	50586.9	83824	116255	82956.8	60244.1	93507.3		66057.1	79430.5	72387.4	55869	107704	80275.1	53635.1	138518	82485.1	61486.2	55244.2	47929.7	66702.8	56620.8	75985.9	47429.6	55223.9	104964	53334	43669.3	59871	120006	96214.3	68218.3	56522.7	47508.8	74236.6	84172.1	39451	108095	72001.7	35704.3	35765.9	71082.7	81462.7	92258.5	80199.5	61550.2	125896	53742.4	75573.8	60441.9	72531.8	70757	52473.5	66522.5	43375.3	98523.5	82595.6	51406	49081.3	47366.8	48784.9	129475	96730
P35289	RAB15_RAT	Rab15	Ras-related protein Rab-15	325811	147133	47852.1	53038.7	398929	171849	260295	272349	193692	244042	163692	303183	127915	138954	141062	127348	194268	124007	77033.5	78275.9	274254	158632	166719		114575	88979.9	189780	257300	112497	186277	219964	95075.9	105981	123685	197566	128444	101261		102356	97566.8		437346	122178	133304	349172	152556	509520	100558	280445	175681	147879	262208	262309	305676	121305	138641	222869	162719	72717.9	333499	230222	87127.8	74683	133139	127541	306271	393495	147222	129682	144478	193278	156819	108785	129927	388887	129268	68396.2	128588	180295		156324	186044	409834	68018.2	115540	70290.6	227728	364961	170071	210410		121758	148691	156653	296033	52210
P35426	CDK4_RAT	Cdk4	Cyclin-dependent kinase 4		4066.56							4214.66			5089.72	4003.94				4140.64				6357.78	3859.52	5002.52	6995.51	4283.64	5595.9			6245.02		4921.64		4856.81	7273.22	6588.7	4024.43			7455.05			5435				6470.45		4662.33	4853.42	5763.84	5656.24		2743.46		4372.04	3731.66	4700.1	5038.47	4710.16		6154.08	6903.22	7714.62		4615.07	5095.68		6338.97			3905.88		2185.49	3231.1		5517.55						6330.25	5923.21	4633.69		6405.92		4078.06
P35427	RL13A_RAT	Rpl13a	Large ribosomal subunit protein uL13	210884	89081.2	96096.1	73604.3	123466	92668.1	91133.5	127928	134317	149368	113325	123615	47895.7	110109	54409.8	89362.3	119570	102111	98658.3	45515.4	111413	106735	74472.3	87302	89362	46556.5	82909.3	111743	117765	137043	81529.5	93684.6	134867	98228.1	103713	76704.7	172431	114396	116524	70688.5	64832.9	115483	68419.4	117129	97704.5	132889	150889	89152.1	132995	99041.8	97822.2	111910	83863.1	108673	108653	111242	128857	77653.9	124906	128010	155459	79960.9	137373	153846	129329	136275	131421	151668	164559	47123.1	170662	98443.1	39586.5	67475.3	179662	64993.2	115095	81994.1	99550.2	122629	111236	177725	170898	93582	64721	62475.2	113504	130752	137927	110526	74594.8	54289.3	70817.6	80950.1	147462	124380
P35433	PUR1_RAT	Ppat	Amidophosphoribosyltransferase	40318.4		47753.1		26326	20904.9		24092.8	32186.9		21227.3	26336.7		35715.1			36797.8		40588.8		20680.6	55194.1	39937.7	46885.1	37716.8	49553.7		18903.4		28931.6	34712.8		44214.4		21851.3	48311.7	31645.1	51970.1	22239.3	48907.5			31116.5	41977.9				36524	35823.2	43459.6	23318	30209.7	26398.2	25748.7			29682	56540.7	27161.1	31590.3	21442.6	74360	42678.8	40446		22571.6	25180.6	37337.9	39947.2	31589.8	48034	33219.3	29622.7	25696.2	36813	39317.3		56622.3		47565.6	35982.5	43312.9			25422.6		28592.8	26854.2	42846.1		31054.2	32792.4		35541.3
P35434	ATPD_RAT	Atp5f1d	ATP synthase subunit delta, mitochondrial	1.70E+06	2.47E+06	1.11E+06	1.51E+06	1.39E+06	1.76E+06	927659	1.20E+06	1.12E+06	1.24E+06	1.57E+06	1.14E+06	1.96E+06	1.30E+06	2.02E+06	1.47E+06	1.35E+06	1.78E+06	845865	2.02E+06	1.32E+06	1.92E+06	1.48E+06	1.77E+06	1.74E+06	3.00E+06	1.77E+06	526407	1.35E+06	3.19E+06	1.41E+06	1.35E+06	2.07E+06	1.98E+06	1.28E+06	1.65E+06	848448	1.07E+06	1.41E+06	2.20E+06	2.35E+06	808903	822454	1.51E+06	839932	1.16E+06	1.25E+06	1.06E+06	1.27E+06	3.09E+06	1.69E+06	865335	1.72E+06	1.28E+06	993509	1.85E+06	1.12E+06	2.10E+06	895396	1.22E+06	638823	2.17E+06	904659	1.55E+06	1.13E+06	1.36E+06	1.01E+06	1.01E+06	1.47E+06	3.50E+06	1.40E+06	1.99E+06	2.81E+06	2.43E+06	1.06E+06	2.24E+06	1.51E+06	1.45E+06	1.29E+06	1.24E+06	1.80E+06	1.84E+06	969113	1.54E+06	1.92E+06	2.18E+06	1.06E+06	1.10E+06	1.66E+06	1.20E+06	1.59E+06	1.35E+06	1.58E+06	2.18E+06	967975	1.04E+06
P35435	ATPG_RAT	Atp5f1c	ATP synthase subunit gamma, mitochondrial	2.04E+06	1.54E+06	1.21E+06	609423	1.66E+06	938244	1.13E+06	1.52E+06	1.92E+06	1.30E+06	1.21E+06	1.14E+06	918000	1.38E+06	850019	1.31E+06	1.81E+06	1.15E+06	1.32E+06	680153	1.15E+06	1.16E+06	991210	776373	772993	802123	1.07E+06	995083	1.30E+06	4.20E+06	1.02E+06	1.30E+06	1.38E+06	1.50E+06	891786	716861	1.69E+06	1.39E+06	932890	675146	1.02E+06	1.51E+06	1.26E+06	1.24E+06	1.43E+06	1.74E+06	1.97E+06	1.19E+06	1.83E+06	2.14E+06	974377	1.58E+06	1.45E+06	1.05E+06	1.11E+06	1.26E+06	830434	861286	1.37E+06	1.63E+06	1.11E+06	1.18E+06	1.38E+06	1.47E+06	1.02E+06	2.06E+06	1.49E+06	1.31E+06	1.59E+06	1.05E+06	1.33E+06	1.04E+06	690876	836202	1.77E+06	752528	1.68E+06	1.15E+06	1.28E+06	1.34E+06	1.08E+06	2.14E+06	1.68E+06	856270	742404	1.22E+06	1.60E+06	1.20E+06	2.47E+06	1.50E+06	942254	794914	1.00E+06	1.15E+06	1.50E+06	1.23E+06
P35444	COMP_RAT	Comp	Cartilage oligomeric matrix protein																																																																																									110535
P35446	SPON1_RAT	Spon1	Spondin-1	100193	59445.9	43678.8	90608.6	85746.2	66253.5	40347	99442.2	92455.1	100191	83562.6	86796.2	93833	127301	97577	140726	63814.6	71543.1	39954.4	92676.2	58351.2	97529	36106.5	68993.6	100763	70155.5	79539.5	27106.7	107127	76774.3	60295	106771	59295.4	116650	59151.6	60254.2	93494.8	79751.8	97898.2	68853.6	85991.5	45126.8	49072.8	100661	43562	112866	121943	45859.2	115972	83410.9	74670.6	111013	70825.9	45289.6	63147.8	90577.6	84128.3	33485.6	73325.7	102664	50821.1	77235.1	58716.9	74424.5	56884	31386.6	70446.7	64142.1	84623.4	30822.3	121731	100865	52673.7	59373	90642.9	80428.8	141582	95609.5	99746	115057	65663.6	84597.8	68429.9	109633	84011.9	47053.1	99592.5	71005	59520.3	85479.8	63819	64469	78938.1	71558.3	104857	121577
P35465	PAK1_RAT	Pak1	Serine/threonine-protein kinase PAK 1	14425.3	13037.2	14726.3		8452.67	11783.4	8904.78	11776.6	8802.51		8963.41	9265.74	6244.86		10330.5		14001.7	15200.3	11365.3	11294.4	13718.5	17034.7		12813.1	12603.5	13321.3	10122	8765.43		13383	7105.33	13556.4	17354.5	15132	12352.8	16815.3	9194.12		16195.7	21760.2				8758.7	7016.15			12749	11081				10703	11759.3	9512.71	18360.4	11884.1	13762.4		10816.1	15975.3	11508.4	15550.8	17074.6	18776.9	7240.28	9097.8		14865.1	17229.6	9675.19		13602.7	14440.2	10131.1	18433.8			6819.75	11749.8	10786.1	17399.1	8227.48		18266	23547.6	12460.7	18291.8	9359.24	8286.63	14375.8	7876.74	12404.4	16549.1
P35467	S10A1_RAT	S100a1	Protein S100-A1	5057.85	4384.74	5944.9		4814.04	7787.34	7663.07	3654.46	4224.91		4423.08	7866.78	6418		6251.09	3663.34	3595.92	6639.16		9997.56	6113.37	5551.27	7415.48	9242.3	5808.67	11480.1	4180.67	3957.21	7240.35		7803.94	6014.54	3955.45	4025.56	7997.33	8408.63			7015.87	6243.65		3837.34	6834.09	6128.08	6944.92			14017.7	3888.26	7367.83	7004.28	7793.17	11148	6250.08	6748.64	6600.57	6648.59	7660.9		6275.88		5962.45		4307.21	6513.78	5077.33	4888.04			10646.3	3671.58	5728.02	10328.5	8577.49		8658.16	7082.04	4024.98	8328.28		6361.02	2929.83	4964.33		4878.85	10262.6	4157.08	8166.54			4601.5	13554.5	12145.3	6688.37
P35559	IDE_RAT	Ide	Insulin-degrading enzyme	23091.6	31547.5	24562.9	24842.2	23292.1	28105.8	19881.4	17186.4	26152.8	17489.7	24833.9	26250.2	25895	12499.2	34485.3	17882.2	22404	23321.1	15812.4	17080	28393.9	30667.9	27780.9	31365.8	25580.6	28887.1	18503.1	15345.8	20065.9	21805.2	24909.7	17580.3	37502.6	23187.4	29707.4	31931.3	17564	23077.3	20390.6	30425.4	24405	20758.2	15319.1	27294	21904.2	28763.3	17128	23172.5	16965	20836.4	20673.8	15326.4	27949.9	24901.2	21838.3	20873.7	29828.7	35820.1	20825.6	30929.9	16570.6	23014	16962.2	24013.7	19840.3	20866.6	25986.1	8275.59	24186	31373.4	21515.1	31344.9	27714	30431.6	24428.3	27416.2	18455.4	17613.5	18504.3	17719.4	28661.8	31716.9	24291.7	15258.8	28028.8	26481.2	22255.4	29841.4	14372.5	22238.8	24092.7	24427.4	29146.5	29029.5	17672	17795.9
P35565	CALX_RAT	Canx	Calnexin	1.24E+06	1.84E+06	1.34E+06	1.08E+06	1.72E+06	1.85E+06	1.80E+06	1.77E+06	1.49E+06	1.55E+06	1.66E+06	1.52E+06	1.83E+06	1.57E+06	1.83E+06	1.55E+06	1.48E+06	1.33E+06	1.36E+06	1.18E+06	1.66E+06	1.56E+06	1.48E+06	1.69E+06	1.69E+06	1.25E+06	1.91E+06	1.48E+06	1.30E+06	1.78E+06	1.45E+06	1.27E+06	1.45E+06	1.39E+06	1.98E+06	1.43E+06	1.61E+06	1.37E+06	1.72E+06	1.46E+06	1.97E+06	1.64E+06	1.55E+06	1.65E+06	1.36E+06	1.26E+06	1.50E+06	1.58E+06	1.59E+06	1.58E+06	1.35E+06	1.66E+06	1.60E+06	1.61E+06	1.96E+06	1.70E+06	1.51E+06	1.11E+06	1.45E+06	1.55E+06	1.52E+06	1.14E+06	1.12E+06	1.46E+06	1.52E+06	1.70E+06	1.58E+06	864833	1.43E+06	1.60E+06	1.41E+06	1.45E+06	1.74E+06	1.95E+06	1.40E+06	1.63E+06	1.32E+06	1.15E+06	1.86E+06	1.51E+06	1.69E+06	1.24E+06	1.67E+06	1.44E+06	1.30E+06	1.38E+06	1.95E+06	1.33E+06	1.26E+06	1.61E+06	1.85E+06	2.22E+06	1.79E+06	1.68E+06	1.17E+06	1.29E+06
P35571	GPDM_RAT	Gpd2	Glycerol-3-phosphate dehydrogenase, mitochondrial	221412	140039	178875	160419	187638	133323	168618	159236	150899	168499	136930	149463	122619	197904	121185	174753	178854	127194	147822	123576	297424	157086	153717	157274	137065	120385	172330	217859	162909	173033	138712	150451	151713	190946	148869	122225	246628	158422	131849	118815	115621	211890	201156	141479	178066	228907	203513	120536	204695	150630	108946	192210	153937	165764	167818	150462	138751	113937	195306	172220	194838	190118	184186	182131	142158	197551	198218	245228	167743	95576.4	178416	129420	123088	136181	208989	175064	163905	149872	139433	118666	159193	162747	236517	189096	122440	118980	203883	167981	250892	158270	122410	131765	119249	110791	151774	165733
P35704	PRDX2_RAT	Prdx2	Peroxiredoxin-2	217073	173962	197703	235184	214823	191198	238899	235980	251432	218132	193941	270691	162611	213989	214698	185284	242073	257784	200459	210743	239102	228118	183565	199482	182236	208865	166918	173972	239190	153274	192656	236688	222014	191146	181394	191784	188038	209142	207447	178945	275835	248969	201268	305215	274438	242296	204981	234560	141621	213971	236272	184909	249154	224345	244531	166324	246174	258152	199975	272588	239495	234844	188505	189976	202531	189938	206274	224153	201068	233408	198853	186980	181027	156720	212119	164808	162667	356517	196104	183186	162708	212037	228368	203285	205305	294607	208040	252334	292303	290989	216311	265409	278779	208263	335868	224590
P35738	ODBB_RAT	Bckdhb	2-oxoisovalerate dehydrogenase subunit beta, mitochondrial	50005.4	37675.3	45861.2	28880.8	31996.4	34296.9	26935.3	27077	43646.2	28002.3	30070	26094	34234.5	31983.2	30250.6	36698.9	52363.6	42364.1	38310.3	33430.6	41627	37794.1	42112.1	34257.6	31085.5	40113.2	30126.2	27185.2	29477.6	57358.8	32786.8	29186.8	35749.9	48325.5	30401.9	34340.6	38909.2	36320.1	28900.8	19884.3	41939.6	34297	28559.9	36347.1	33466.5	42754.3	39486.9	34715.8	40514.8	68684.5	34385.3	32550.1	35216.6	32667	31162.3	35837.2	23732.2	40311	23666.2	33246.7	20164.1	41784.6	32549.1	37625.3	27541.1	38167	25586.6	24182.3	39682.3	54118.5	43237.3	38101.9	40176.3	33516.7	39124.7	35801.2	32759.8	43360.3	37083	36011.8	44442.1	48258.2	33568.7	31048.3	31667.2	48617.5	20569.4	33676	40482.8	36386.5	27904.9	22951.9	30030.9	32227.4	36008	26962.3
P35763	PERF_RAT	Prf1	Perforin-1	62758.1	57418.6	47316.6	48501.1	75525.2	78931.7	60947.9	72142.4	55395.8	89107.7	78193.1	83550.8	49945.7	55950.6	56135.5	61353.7	36332.3	40123.8	24437.6	36554	57652.2	49828	55000.2	50108.5	54383.1	45540.1	74725.2	70389.7	71401.6	64485.2	67313.2	61999.4	49162.1	38939.9	54160.1	43237.4	55626.6	42641.1	56168.7	49983.8	30812.6	46489.5	45098.9	43183	32779	35493.8	40870.1	34316.3	68008.3	53031.5	51338.2	67640.5	47765.9	64845.9	64513.6	46359.5	41241.4	33231.1	32894.1	51947.3	51767.6	38500.4	40631.9	59562.1	31041.7	37281.6	41174.2	32824.4	35454.2	30285.7	45656.9	35697.3	39160.3	35968.5	58155.8	43457.5	47983.9	41553.1	65535	55984.4	46240.9	39079	52908.3	30395.5	25552.4	36508.7	57990.1	40078.8	49783.7	55178	51588.5	59570.3	79823.2	82650	83205.6	70089.2
P35815	PPM1B_RAT	Ppm1b	Protein phosphatase 1B	25902.4	34418	34690.4	42148.7	28009.2	27187.8	30038.1	26920.1	20945.8	30889.5	30850.5	35898.3	25338.6	31224.2	26187.8	30136.7	32927.7	31866.7	20518.1	31273.9	35882.5	43707.3	29766.8	43784.8	30191	38455.5	29935.8	23828.1	22615.2	29121.3	27638.9	34168.6	33546.9	34462.7	28976.2	45135.2	22862.8	31238.9	33493.6	42920.3		30913.7	19978.3	36134.9	32904.2	26659.7	24412.3	29180.7	27226.5	40088.3	34777.5	19111.8	39734.7	26811	28427.6	19713.3	38580.3	39745.7	20265.8	33963.4	16850	36673.4	23986.7	30938.4	29760.9	21736.3	28771.6	18398.7	30046.6	33718.5	37491.5	33919.9	31718.2	30454.2	32520.8	35414.5	26163.6	47259.1	28848.3	29998.6	36719.7	33844.2	22636.7		29351.2	31681.4	28982.6	33706.1	20455.4	24044.6	40854.1	40913.1	36980.9	32009.4	28261.4	25117.9
P35859	ALS_RAT	Igfals	Insulin-like growth factor-binding protein complex acid labile subunit	40644.8	1643.11			65334.9	58513	48604.5	56498	61224.1	79828	107531	53432.4	104104	60345.5	101648	87138	67372.2	79053.9			51049.6	93711.3	36561.5	61367.5	39377.6	62320.8	5602.38	33262.2	57198	8901.57	89682.7	74361.9	69094.9		29526.7	57446.3			34893.7	55776.4		57391.1	15566.8	97904.3	62041.8	62987.9	78653.9	13853.5	58129.2	69015.7	2635.99	54387	97267.5	56282.1	37862.1	76989.1	52533.9	51095.4		62156.6	2288.89			56050.9	51355.8	27706.4	43786.7			92672.8	72962	59956.6	47619.6	44171.1	31823.3	50154.4	61539.1	38232.3	38613.6	67547.9	45678.8		38023.3		91104.3		36771.7	77602.7		68061.5	94312.5	86908.2	88384.7	124759	95863.9
P35952	LDLR_RAT	Ldlr	Low-density lipoprotein receptor	22688.3	18114.1	19952	24833	26467	18979.1	15397.9	20310.6	19278.3	13631.2	15216.8	15123.3	17742.5	18079.6	13995.9	17394	21287.2	20794.1	13467.4	13083.9	19221.3	22482.4	13515.5	19498.9	16062.6	15956.6	11557.8	14710.8	21274.1	13284.9	19023.5	12571.2	19131.4		12345.1	11149.4	17099.5	21040.6	10633.6	19522	19656	16449.8	20281	14217.8	11292.2	14418.7		16056.5	21331.4	22538.7	13476.6	17667.1	19469.5	17724.5	21781.3	21302.7	17029.5	17092.6	17892.7	16232.6	18661.2	18608.9	15027.5	21670.5	17901.8	23010.9	22112.8	14327.9	16438.3	14817.8	15392	14870.9	17246.2	14884.3	21967.1	15216	19026.2	14121.6	12127.1	13286.9	16594.8	14698.1	13954.5		22815.8	19339	22437.7	18840.8	11218.3	16832.7	15305.7	16207	18277.8	19194		12538.7
P36201	CRIP2_RAT	Crip2	Cysteine-rich protein 2	86106.3	98868.4	198529	89942	116383	202832	129833	121708	240256	193688	200145	139233	83883.7	161335	127977	152736	110964	208078	186533	58996.3	90086.5	184261	193320	163253	272168	190788	115720	173585	145025	88840.6	197710	199601	113646	120792	88573.4	167734	103127	144530	78331.2	88473.1	72326.1	150557	181641	226771	90138.7	130351	69399.4	119507	106598	100963	134100	78674.2	85537.8	287891	221351	147653	214371	190479	213250	87455.7	81287.9	98437.1	192310	106266	88237.3	78833.2	80397.3	93378.7	172573	57553.1	135147	123236	180489	117623	165121	120675	111956	269013	93315.7	130166	144041	92609	117523	110399	182156	105392	90226.5	159397	133696	128761	90728.3	77756.6	96958.8	97463.6	195601	187535
P36202	PDLI4_RAT	Pdlim4	PDZ and LIM domain protein 4	32479.6	30544.8	30334	27171.9	12611.9	16661.6	17227.2	37775.3	31471.1	28698.9	27447.1	17799.2	21765.3	35341.4	20116.1	26956	21235.3	18827.3	23377	36479.2	20958.9	27774.7	30350.3	42369.2	21090.8	26462	15931.8	8781.7	36913.6	42807.6	19740.8	33740.7	23428.3	43472.2	16872.7	22338.7	33565	30604.4	27350.1	17780.8	24828.3	14050.4	10469	24746.1	13812.4	47310.2	26508.2	32102.9	19732.5	65671.4	20981.1	22155.4	17269.5	19078.1	24319.1	38669	11612.1	32341.7	28980.1	37644	20062.2	43865.8	27897.1	31529.6	21631.4	25654.7	11950.4	34560.3	25562.6	32341	20410.9	22649.3	25092.4	22595.5	17939.6	30687.7	25428.6	35723.4	20789	26431.9	24046.8	38438.6	19635.9	42241.7	27795.4	33368.3	28235.6	29156.9	29583.9	12731.5	20887.6	14478.4	26006.5	28852	26152.7	33884.8
P36365	FMO1_RAT	Fmo1	Flavin-containing monooxygenase 1	296119	272984	245830	178307	461148	430406	472688	468286	435070	578976	515655	484606	383129	473308	405572	491723	524296	549172	448336	465571	219625	217711	255650	232739	159917	144555	201699	241516	452268	533410	495235	464844	180388	188205	233068	173721	234534	192061	235133	210059	504703	630027	457240	519095	398538	439568	625120	369298	555047	415231	380415	540692	430026	554155	517274	497409	166184	134543	198575	217194	234210	197344	231658	294156	214744	266717	274269	238198	225380	164735	299054	239573	204463	209150	340393	268942	663068	465903	679227	681649	243444	268399	341874	233805	172191	242793	303002	248816	508969	573763	431630	368682	350969	430280	510820	495999
P36370	TAP1_RAT	Tap1	Antigen peptide transporter 1	101191	64156.5	91508	52545.4	104544	75556	86334.4	108174	136517	173626	136855	146835	90756	126172	73374.8	120822	93242.8	79148.5	117410	71893.5	110626	94076	76410.9	78125.5	54615.1	45922.9	58868.4	91224.2	112053	144532	69049.8	84677.7	74870.3	49813	80617.2	47167.4	142436	93999.1	69541.4	58130	73204.7	134059	129911	91763	101623	121820	163414	83188.4	133213	108253	91323.4	145914	75640.7	96811.7	115796	84227.5	69475.4	50419.8	122233	92036.8	93135.8	65552.6	110531	115289	80421.1	84606.7	92241.4	95015	130416	45849.6	114384	65256.5	42544.1	42538.9	92855.5	38089.9	134644	95740	149652	123386	70830.6	96999.8	111971	56066.8	40952.7	62905.3	81973.1	65666.9	150355	129910	88387.7	85644.6	64498.3	89078.4	120631	119390
P36372	TAP2_RAT	Tap2	Antigen peptide transporter 2	106430	65759.8	56430.9	57092.1	105751	72290.6	90817.1	100245	131984	154479	131974	130199	71919.9	134765	66628.1	115603	92757.4	63045.1	77919.6	55439.1	96636.3	85927.3	79227.8	76593.1	49153.1	37607.1	73043.8	75443	89114.5	114664	67548.9	67778.8	61367.8	58520.4	72532.2	39843.5	89076.1	43643.6	55895.3	53362.5	63604.8	117780	78373.8	78760.6	89402.7	96936.5	141332	80415.6	122770	84063.7	81352.8	114800	59313.7	80904.9	85198.9	90424.3	55781.3	40849.6	77816.5	73262.2	82498.3	42283.2	77887.1	102401	66525	64449.6	77945.7	54194	114873	45822.3	112695	64606.3	38642.9	47542.5	90744.3	47701.7	108193	77585.6	116662	145379	65061.1	86374.8	103059	46938.6	41045.3	69070.7	85836.1	52888.6	120156	131628	92145.2	62908.6	61841.2	90820	116830	76196.8
P36506	MP2K2_RAT	Map2k2	Dual specificity mitogen-activated protein kinase kinase 2	8092.46		18627.9		13870.1	12439	12470.9		11601.9	16918.1		13425.5		13493.3			16669.9				17252	14047.5		13655	12559.1	19992.2		8963.78	9934.72	14664.2	15070.8	11355.4	12181.9	12692.9	12412.8	15882.3		9114.17	10787.8		10399.1	13559.4	14765	15701.8	12385.1			16076.1		18173.6	12092		13247.9	14430.5	12856		19828.9	11937.9			18741.1	11131.3	11297.3	10824.3	11740.2	11024.2	14629.9		16354.9	10885.5	14932.6	9038.58	7815.74	8424.92	15094.4	9893.47		18092.6	14276	17281.2	12154.7	12772.2	20624				9089.32	10936		9933.85	11849.8	11479	8646.45	14892.7	12564.8
P36860	RALB_RAT	Ralb	Ras-related protein Ral-B	141194	106744	134086	98692.9	194981	148558	234819	191285	212544	198858	157634	176984	133955	245017	131363	180998	176378	145217	201299	135989	156721	124252	113782	125928	118669	86878.6	191404	168376	200255	171069	160058	145958	115589	121019	156418	109454	177363	160410	138018	131034	155429	256132	334293	160644	234622	186827	232771	219286	220366	121185	148191	224765	162471	250201	223152	176041	142548	85138	128993	140992	165382	115552	164523	163913	159526	190559	185208	159718	177483	78343.4	203033	138667	76207.8	107161	146662	105198	175321	168947	234383	216207	113142	141740	193417	117863	99901.2	90690.3	180751	130078	212950	196300	175305	216161	152037	134257	198295	191351
P36876	2ABA_RAT	Ppp2r2a	Serine/threonine-protein phosphatase 2A 55 kDa regulatory subunit B alpha isoform	37343.3	26472.4	29505.6	27239.6	32089.5	24505.4	25299	36051.2	34779	23747.2	24838.2	35683.2	22712.5	23397.7	25561.3	19902.2	27561	30171.6	19129.1	23556.9	41123.3	35828.3	31156	34905.7	29582.9	26335	32503	34159.6	27254.5	29224.7	31638.6	25510.4	33517.2	27717.7	32501.7	31209.8	24411.7	31184.6	31055.6	32010.3	30841.7	39665.8	24713.1	31701.4	36186.2	18664.2	30771.2	30899.6	29450.8	28258.7	25100.3	33351.4	42687.8	28240.4	25170	19889	37844.1	35687.1	21458.5	39086	38017.4	29295.3	24902.5	28706.1	28061.5	30799.3	32381.8	26112.5	28285	31430.2	31116.3	26086.7	30339.6	23752.6	35869.2	24652.1	19758.6	28797.2	26055	29042.5	24099.2	30157.2	38812.9	21673.3	31508.5	27233.3	33754.6	45760.1	25645.5	26215.9	24914.1	22208.5	30668	28099.9	33998.2	25355.6
P36953	AFAM_RAT	Afm	Afamin	102005	134316	114508	150160	79161.9	56649.9	58249.5	68209.5	43299.2	55737.1	78271.7	66423.6	107023	95158.2	99262.8	97730.6	144406	161156	86160.9	126951	128807	177170	116107	147018	99430.2	220185	107300	70031.4	139620	87269.4	120458	104551	143215	102826	96955.7	133267	83668.7	94822	135507	172431	206641	77328	91948.9	211013	85061.5	84937.4	55702.4	85789.2	71568.7	110118	146728	58645.2	180063	92283.1	89067.8	96260.8	131094	191332	76191.5	136586	53223.2	175963	49988.2	101669	126208	99831.3	100370	83824.5	62281.6	157601	82916	88328.5	115951	116396	76896.2	109321	100051	154925	101220	110275	104228	80428.3	79259.1	95986.5	165208	159537	102775	167615	110767	89367.9	139808	169358	82603.1	117861	61187.2	52751.7
P36970	GPX4_RAT	Gpx4	Phospholipid hydroperoxide glutathione peroxidase	38001.6	24755.6	42140	38514.2	40952	30665.9	29029.6	42558.5	47587.2	45258.7	31605.9	34765.1	29048.2	39025.7	26226.2	40356.5	56641.2	39452.9	45934	28706.2	42653.4	31792.8	28745.6	37230.8	23506.9	24536.3	24934.7	31671.3	51821.4	45570.1	36006	32710.8	38447.8	35678.1	35424.2	29926.1	43155.3	40750.9	39828.7	27809.4		41683.6	43293.6	41106	45645.3	59573	41328.4	37500.9	43728	32427.7	40669.2	42605.5	43152.8	36422.7	32306.1	34002.7	30314.7	29316.6	37647.4	46031	36682.5	44628.8	42840.1	52055.2	21861.3	34240.1	27290.7	51781.5	40412	23413.3	34009.5	21479.5	25672.7	20708.9	42969.6	29105.4	48235.2	52073.2	43910.6	40569.4	21909.8	28518.3	44463	32465.8	23200.2	49241	33923.6	39500.9	59794.6	42767.5	35824.2	43232	36531.2	36080.6	52512.3	54460.1
P36972	APT_RAT	Aprt	Adenine phosphoribosyltransferase	210082	203348	249996	179658	212365	144927	151902	191898	251500	167255	236782	249065	183857	195515	116661	205463	235364	246553	157850	130636	274437	321152	174397	195416	131652	151945	137998	185652	124257	223077	144607	191430	222343	168206	304650	141952	158923	214228	225742	150537	25234.1	233402	251317	398240	348416	139036	270687	208160	162839	147982	114839	137968	310005	203934	267257	102766	334576	127035	148230	346106	124233	179494	170131	117850	185801	217910	260493	163767	137653	186144	187351	192931	134885	168482	249068	159962	154762	290781	270083	161204	150802	186998	315918	145772	108204	121543	243356	310532	219567	232055	187917	241180	283771	222307	122521	148921
P37089	SCNNA_RAT	Scnn1a	Amiloride-sensitive sodium channel subunit alpha	8998.86	6882.78	11776.9	11777.1	7125.48	8896.47	5662.27	8790.09	6682.52	12924.2	11084.2	4952.44	8360.96	2709.74	9787.92	12573.4	7940.33	8437.35	11296	10580.3	6308.67	9003.44	8465.91	12386.3	9983.39	9899.88	11687.2	4877.81	13978.4	8568.97	8136.98	10731.3	10342.4	12311.9	6062.65	10480.7	11707.7		8054.27	11894		7410.05	17284.3	10006.2	4482.04	14028.2	8327.3		9518.3	7909.53	12849.6	7073.54		4929.37		9050.31		8904.73	13657.7	5401.72	7251.4	9728.83	10142.5	11197.7	7246.72	8474.8	6758.88	14224.2	14680.8	8376.92	12599.2	11196.6	7563.07	8816.85	7872.78	11517.9			7276.89	10192.3	9144.91	10769.8	7103.44	15926.8	7021.12	9871.48	7532.65		10419.4	7355.43	9802.78			9450.79		11335.1
P37090	SCNNB_RAT	Scnn1b	Amiloride-sensitive sodium channel subunit beta	23555.9	17566.2	20281.2	21868.8	12989.6	18522.2	9902.81	14743	13286.3	14190.5	18071.4	13512.1	16457.8	18318.8	17027.2	17071.9	16773.9	21119	14247.3	17068.3	17346.2	20859.9	13847.1	27374.9	13655.5	15775.5	19783.5	18314.5		15580.6	13304.8		23200.5	17643.6	14074.5	17225.6	24393.5	15994.1	14081.2	23004.1		17047.4	12514.4	14626.7	12930.4	22640.6	19700.9	14881.7	17748		16273.4	14288.8	9291.06	13561.1	13527.6	16090.6	14213.4	16396.8	32407.4	13819.6	15726.8	20327.3	21414.8			14539.3	15423.5	19818.2	15988.4	16915.8	21130.5	16402.5	18342.6	23389.2	18252.8	21922.9			15289		14459.1	12395	14457.3	27442.7	12994.5	15365.4	16305.8	11699.3	12477.9	15303.5	15788.7	11990.2	12495.1	17293.1		24658.5
P37091	SCNNG_RAT	Scnn1g	Amiloride-sensitive sodium channel subunit gamma	8809.03		8141.69	11708.6		5115.08			4485.39	5816.43		4756.76	5827.13			6891.93			6426.65		4420.95	5285.21	6398.97	7802.3	4916.48	6577.36	8102.78	5563.01				6017.99	7726.97	7362.18	5082.6	5832.32	5141.54		5264.61	8778.86		4182.24	4955.39		5709.76		5818.23		7238.03	6278.45	8421.5		5295.08	3866.49			4301.69	5092.47	7146.08		4638.97		5438.88	5937.58	5803.15	5667.48			8523.12	7009.55	7927.86	7029.21	6266.48	6556.97	5210.06	7721.26			3921.98	4208.01	5937.79	5251.09	4487.1	5905.21	5168.98	6582.48	5449.19			6382.36	4995.17			7071.5
P37136	ACES_RAT	Ache	Acetylcholinesterase									1833.83	2640.85				2676.51	2069.6				3263.06		3022.76			2568.83				2048.05	3403.73		2985.14			2427.79	2737.1		1128.14						3313.43		3558.75	2301.84	4932.73	2430.61		5458.07	3626.36	3898.92	3274.14		2926.25	4151.94	3042.4	2034.33	2939.6	2765.05	3009.55					3416.91	1924.25		2454.25	3168.83		4074.99		2744.34				2979.41	3173.81			2026.25			1640.4		3683.27	2593.43			2584.95			5628.97
P37199	NU155_RAT	Nup155	Nuclear pore complex protein Nup155	25838.9	17935.4	27490.2	17379.7	23200.7	17406	27075	25411.1	26228	23005	18182	20180.1	11287.2	22613.7	12801.5	22205.2	26843.3	15504.5	24674.2	13392.1	19137.9	18748.4	14905	17321.2	13474	14915	13331.9	22241.5	24447.5	33018.9	17513.4	24426.4	17545.8	25507.4	13580.6	13453.3	28261.8	24331.6	18242.2	13614.1	15145.8	27101.9	21048.2	19678.8	20569	34230.8	29457.9	18367.2	31467.9	21558.1	15908.3	25991.3	16771.8	18874.3	20596.6	18142	15720.7	14198.3	31232	18914.9	23883.4	18926.7	30997	24242.5	21691.9	20065.2	21822.8	27386.3	25952.2	12268.6	24968.8	15893.7	10973.6	11449.3	24861.3	14787.5	25742.8	19140.4	19535.7	21169.2	17560.2	26856.4	26543	16409.4	11631.1	14722.5	26194.8	18302.7	35544	23180.5	13186.9	8701.79	13192.4	15631.8	27945.2	28321.9
P37285	KLC1_RAT	Klc1	Kinesin light chain 1	56496.8	79772.6	54843.6	112224	54911.4	73858.5	58324.6	57969.5	59129.8	54985.2	83141.9	67465.9	89409.4	50283.7	89075.6	72193	51071.7	79676	38908	66270.9	69625.6	83318.8	62023.1	83206.7	93413.3	87739.4	73925.2	53790.4	76672.4	52141.8	65441.9	68449.7	75267.9	79156.6	69534.5	83733.2	43599.4	64613.6	80661.9	77579.4	64951.4	53644.4	42873.4	66782.8	59526.3	39277.9	46594.6	76406.1	45468.2	66066	80806.5	47773.3	69255.3	69640.5	57027	69370.8	83396.8	101431	37641.1	62233.4	78720.1	77689.9	61021.2	60232.7	81420.8	59915	61737.8	45001.1	61315.2	80661.3	53928.4	78441.5	82570.7	89535.6	46606.9	66620.2	62775.9	73334.4	66823.9	66732.2	74042.8	56263.2	52485.1	77658	87627.2	77915.2	59827.3	79713.6	45854.9	54213.4	79815.2	83357.9	83110.5	81643	50430.3	59304.1
P37397	CNN3_RAT	Cnn3	Calponin-3	55741.7	80694.2	73622	75715.9	63425.4	75319.2	60563.5	89522	89356	71092.1	77690.6	64182	72744.8	42228.8	74703.9	56541.7	61584.5	88561.3	56677.6	73145	73191.5	102719	94208.6	113991	95061.5	101013	56039.8	67522.8	85188.9	67353.9	83987.3	78162.3	92230.8	73053.5	95246	107937	44397.3	73524.6	102705	85226.6	68217.2	59058.4	36390.8	78486.4	48209.4	46378.8	56817.7	64849.7	60136.4	65823.4	78044.7	67887.8	63576.1	70039.4	47302.6	95894.8	107471	123782	63729.7	92005.3	145252	84544.5	84511	85067.6	125643	58668.3	74672.4	72717.2	107799	75878.8	91985.6	78751.9	89775.9	77948.7	74677.1	70025	63654.1	84182.6	57434.9	74198.1	74418.7	89362.5	63396.5	84397.3	115324	93396.9	55700.9	92576.2	36346.9	60704	66482.5	61156.7	66520.8	59340.6	69499.6	84531.4
P37996	ARL3_RAT	Arl3	ADP-ribosylation factor-like protein 3	18045.5	18518.9	27285.1	20574.7	23922.5	18636.1	22117.5	20849.2	19997.5	15768.8	19265.4	20780.9	15309.7	22575.3	19036.8	14662.8	19753.5	21883.9	16584.9	19198.1	24212	29109.3	27163.4	28156.7	18030.7	21086	17022.5	19344.7	12913.4	18247.8	17151.7	18968.5	19789.9	19712.7	20195	24120.2	25371.4	22149.5	15121.8	18546.5		22595.5	22643.8	28558.2	27982.9	18341.6	21644.3	27964.9	16419.6	23359.7	12563.6	15529.3	26565.5	17875.5	21551.7	13865.4	23533.1	29965.2	14155.4	23460.9	17936.4	25784.9	16668.1	21041.7	19328.6	20330.4	16031.4	15349.2	18269	24798	20908.5	16151.5	13368	16753.4	21520.2	19420.9	15838.5	21140	16197.6	25569.5	18792.5	16106.2	18818.2	22066.7	16442.8	16410.5	18496.6	21544.8	16193.4	24106.5	18799.6	19350.5	17743.8	24212.6	20637.6	15024.2
P38062	MAP2_RAT	Metap2	Methionine aminopeptidase 2	34366.9	35294.2	41896.2	41895.6	21658.6	25661.4	20994.7	30021.5	28841.1	22726	31963.5	27933.5	21160.4	25856.8	24750.9	25954.7	26619.7	26246.1	30983.6	30438.1	33162.9	40662.1	24520.4	28015	37769.4	38581.9	26537.1	33228.5	32165.6	24200	24722.1	35639.9	36172.4	42670.8	34600.4	39801.7	34900	47375.9	36156	34597.7	15859.6	27168.2	26876.4	33132	30079.9	17253.9	16373.6	38325.4	20132.3	18979.5	24004.1	21756.4	29179.7	26214	31125.8	21931.1	48908.1	40983.7	36469.8	25526.8	35407	32532.7	32726.6	41862.2	37845	38028.9	29182.3	32257.1	36641.6	28849.5	27504.6	22330.3	35745.6	29623.7	34070.7	32556.6	21437.6	30448	25331.3	23604.6	32669.4	32686.2	33804.7	36991.4	41321.8	28229.5	41507.2	45627.3	18479.3	22540.8	25341.5	28048.9	26476.7	22966	26033	24415.4
P38438	TGFR2_RAT	Tgfbr2	TGF-beta receptor type-2	30495.9	35295.1	38790.6	49580.5	31379.6	52914	29820.1	27707.9	47521.8	68501.9	32630.4	31004.3	32695.6	25128.2	38819.8	34696.4	36519.6	37446.6	32265.7	42150.4	32119.9	43717.6	44495.1	41751.2	58291.1	55479.7	37109.9	40526.4	35570.9	32315.6	41226.8	66912.1	45723.2	74089.3	28491.5	36583.1	41934	34327.5	53528.5	43099.8	40945.1	26402.5	29829.8	27576.3	34032.8	32596	30687.6	27733.1	30106	39669.7	48666.3	43204.8	26215	35593.1	22813.1	27736.6	66131.1	45901.1	33496.8	72662	26038.2	35256.9	44129.6	42397.7	35458.4	42939.7	32425.7	40401.6	77507.7	47901.9	35761.6	46944	36992.2	48707	28805.2	32563	37435.7	41423.7	39486.4	28468.2	38959.5	67272.1	53686.7	41104.1	44564.2	50561.2	59120.2	56492	28767.1	31187.8	28708.3	34430	37229.7	41432.1	31190.9	35546.4
P38650	DYHC1_RAT	Dync1h1	Cytoplasmic dynein 1 heavy chain 1	228913	173580	219939	199738	224763	203095	253153	264126	251093	330495	229476	252701	170327	206058	174858	196757	223907	204867	236027	183795	238260	205669	176548	218604	189803	166621	186075	268368	346919	193900	195761	228058	186234	201384	230766	201253	241520	252521	293693	150537	159873	354627	277709	205145	254240	232478	242589	297852	208957	225399	218095	416424	180248	280546	243292	249692	265275	189051	230748	226648	469639	186387	282662	268847	330085	212176	262523	311706	233070	132832	216658	182351	142374	148450	243025	142171	209250	212885	266810	248493	189995	252866	250057	194261	175093	211612	265401	236221	206477	248794	192631	181216	181698	173038	253728	258276
P38652	PGM1_RAT	Pgm1	Phosphoglucomutase-1	26969.1	25948.2	29881.7	36033.9	16042	15222	19683.1	21411.1	25087.5	22158.6	16508.4	16105.8	15285.4	26748.7	15606.9	27992.6	25322.5	24017.7	24539.4	24904.8	18974.6	26164.3	22615.5	20316.7	16764	37331.1	13274.3	20056.1	19440.9	28375.9	19112	24821	24720.7	29823.3	13883.3	24943.4	29211.4	35275.1	18516.7	23967.5	18035.7	17885.1	16052.3	25412.9	22119.5	38981.2	18359.6	20910.8	19524.9	41907.2	19647.5	11515.2	19492.5	16141.8	14832.8	18761.4	18259.3	36687.9	37058.9	18050.8	12961.3	61094.2	28316.7	24497.8	22905.9	21672.6	11725.3	33921.9	29833.5	31678	20496.8	20385.8	18841.6	19464.7	20255.9	22355.3	24066.2	34711.3	16386.8	21488.5	20390.2	31517	19295.3	38005.2	20120.2	20116.5	16122.8	21879.8	40310.5	15865.8	18938.5	14386	16276.5	22195.1	25338	23273.2
P38656	LA_RAT	Ssb	Lupus La protein homolog	144593	124651	114195	135685	130712	111796	94782.2	160813	117304	163953	146437	83537.5	100880	109572	72252.3	101457	100797	137273	106244	113477	66004.2	115175	84048.6	105514	85412.9	87330.9	59289.6	55032.3	154020	158150	113527	128130	112803	109040	74275.5	85940.8	144804	79378.8	146502	137663	79649.9	102807	73364.3	122812	81358.4	131560	130684	96713.1	150943	143829	143155	93052.1	62206.7	132004	96468.9	134096	100098	97791.3	163019	134291	179782	113968	140422	155599	159948	107492	131978	138591	160445	62461.1	108736	82785.8	105967	120833	131774	103722	74928.3	99139.2	103602	154473	69427.5	167008	102276	73715.1	97886.9	101455	133914	85243	72534.8	132735	108473	73818	82619.9	87589.4	160512	72855.7
P38659	PDIA4_RAT	Pdia4	Protein disulfide-isomerase A4	192939	264783	221494	204662	204166	231845	197394	205506	181101	125986	243854	206462	210610	195974	227917	223897	206561	226722	175115	156956	224069	251239	230786	203280	250901	248938	250163	180434	82525.4	200015	229865	196221	263363	227373	249638	261278	181973	174082	157480	262985	255227	154095	160675	215683	192378	177369	185647	203250	203541	212188	216289	123090	202998	160045	199951	189627	211107	219937	178559	192484	97380.3	235646	195058	206562	128468	217046	200209	152914	234828	272587	237007	247677	249096	231256	174166	223540	178376	194182	172782	180565	231344	218125	187602	232938	237197	199388	167414	188696	196404	173858	249115	264324	206475	255641	173470	185221
P38718	MPC2_RAT	Mpc2	Mitochondrial pyruvate carrier 2	11742.8		9303.83		8285.3	7856.59	24314.7					19887.6					19006.9		11441.2		22418.9						12352.3	22896.6		23874			21167.9		14235.9				6368.42			27738.6	17083.8	13536.7	25707.6		18555.6	18861.8	16112.7			31027.3	14479.8		14510.5		16804.9			15757.4	31332.2		7363.34	21103.8	12981	25670.4	15701.5		27838.7		18053.6				19179.6				16794.5	19186		17849.9	29497				18273.2	18884.4		17276.5			10388.1		19384.4
P38918	ARK73_RAT	Akr7a3	Aflatoxin B1 aldehyde reductase member 3	8941.29		8499.35	8374.22	4613.22	5608.99		5792.8	7056.32			5093.37		6264.4	4804.42		8513.7	7496.55	5542.59	4795.84	8261.37	9826.6	10872.8	5688.91	5868.33	6815.21	8584.7	4471.27		5750.5	5119.7	6967.72	7995.86	6069.29	6129.51		7259.41	9139.15	5593.76	6114.89		7861.39	5408.3	14047.5	9074.9	6274.06	8364.2	12006.6		5269.78	6732.95		9063.85	5527.01	4241.51		9759.31	7778.32	6441.59	11950	5293.89	9044.33	7277.3	6500.05	6227.53	6844.77	8957.48			4683.31	5563.13		9094.22	5499.46	9928.51	6742.15	3300.79	7895.62	3637.68		3266.91	4684.56	8753.53		6568.95			12997.2	8439.1	6532.6	6005.44	5944.03	7815.36	8879.81	6318.4	5694.28
P38983	RSSA_RAT	Rpsa	Small ribosomal subunit protein uS2	976752	538975	427222	1.33E+06	611093	389400	411839	502781	481425	499320	419205	562811	1.12E+06	498054	413855	631817	515059	505189	429700	1.19E+06	594400	573413	679482	461602	498503	567805	500193	579897	485166	347122	638558	399214	492147	1.05E+06	370738	503746	692636	553169	465922	474222	417109	480412	414844	365829	450801	545704	572464	291251	444064	1.03E+06	1.08E+06	396310	348007	524331	339438	500441	487672	667843	604818	607234	444636	833461	794928	574631	517587	482824	559656	960994	748379	527641	549689	557899	515889	515356	726294	1.29E+06	980622	486248	300576	366267	541870	693417	566225	705854	699526	1.57E+06	532032	698784	589500	418802	333062	274706	390378	475376	594296	471667
P39032	RL36_RAT	Rpl36	Large ribosomal subunit protein eL36	91852.6	96489.5	81489.4	105801	101481	88166.6	42936.2	111115	102730	105226	91620.1	91823.7	62277.6	53658.9	60945.6	53642.5	68727.9	92282.3	77230.6	71816.4	88802.6	73169	78779	64035.4	122167	60457.2	74040.5	92466.5	70920.5	91379.6	89623.6	82978.9	79435.8	45230.9	125007	80540.7	60246	43936.5	93131.2	76151.9	18993.6	116616	101600	76561.2	103270	66265.3	115318	88256.4	76824.4	74177.9	78211.9	74405	76365.6	155709	87519.9	66653.1	134876	55590.3	72240.3	124068	138050	49465.4	58561.9	89680.4	74617.1	116555	107800	51373	62789.6	51360.9	91862.1	83181.5	65061.4	89499.8	137639	71245.7	60898.9	55371.2	94343.2	86276.4	79076.5	95277.6	101807	31159	63501.4	53711.8	78162.7	105623	54780.6	61023	74484.9	86707.1	77981.7	100254	80247.8	48183.6
P39052	DYN2_RAT	Dnm2	Dynamin-2	102192	83266.9	88555.8	80099.2	105526	98912.1	107007	118054	144249	94112	104801	143349	84288.7	105965	87321.4	90456.6	99535.6	103800	82194.5	54872	112009	94783.4	85612.2	92019.6	101093	75041.4	90693.4	120410	97326	93475.8	91286.5	108108	88228.5	99612.9	102957	91495.7	84053.8	144573	99926.7	66208.9	66702.9	144327	94740	103346	119088	87899.8	105073	117127	98851.1	73675.8	77620.5	111949	103852	96642.8	112852	93449.3	157088	98127.3	92494.6	116076	199548	96466.3	113264	88535.3	114451	95303.6	125014	86338.2	109189	62061.5	101014	102058	68206.2	69799	106476	61017.7	79468.8	97417.2	115878	112271	87697.7	131948	122263	99669.7	97647.3	54915.6	126493	138927	105496	125164	93140.9	84838.2	110524	75673.4	128648	111983
P39069	KAD1_RAT	Ak1	Adenylate kinase isoenzyme 1	77210.1	76458.3	66616.1	59358.1	45372	49259.3	48553.3	39235.4	24808.7	26049.7	15607.2	19403.3	22201.4	11912.9	24353.5	13379.8	68021.1	66203.9	37125.2	79340.8	55596.7	61782.2	61501.1	71193.6	65846.3	164189	51814.4	52653.3	60583.5	94000.1	76821.2	53237.4	68543.1	61568.4	69695.6	87708.2	34455.3	64583.3	75976.6	69722.8		79332.9	67423.5	98157.2	58265.8	25748.6	35903.8	78459.6	22339.8	48740.5	24407.8	22648.7	89822.5	80963	65800.8	51502	72839.6	114607	41887.2	79286.9	59301.2	118861	34320.7	56255.6	70878.5	78334.3	57393.7	28016.2	47999.7	121427	59717.4	65740.8	75401.8	76334.1	56761.9	75447.3	18871	28847.5	24846.2	23526.3	34099.5	31096.1	23098	19506.3	65895	74773.2	60249.9	87987.6	46475.1	55414	63949.5	80293.2	46540.4	57069.1	36399.7	34249.2
P40112	PSB3_RAT	Psmb3	Proteasome subunit beta type-3	202035	105300	153136	221411	145834	101968	140330	119308	142095	157994	122951	151182	117890	87637.9	86794.4	135713	138342	118838	172331	186611	95878.8	108444	129566	90625.1	128397	159655	93447.1	142523	142517	131216	156507	149319	115742	116495	88773.9	129584	94488.8	104080	88626.3	103980		153373	114847	106631	176408	169075	135010	147505	100525	138627	167197	110462	116209	151692	83762.8	129401	129938	176781	140342	114220	115329	132672	217956	133694	133541	150197	141538	227668	150320	161891	113530	138246	121045	110022	116851	113421	97058.5	195201	102453	129004	111252	181243	129456	126929	165809	137167	99967.5	165726	146622	116521	100319	88521.9	89447.9	109089	186696	105794
P40190	IL6RB_RAT	Il6st	Interleukin-6 receptor subunit beta	70472.7	96540	43050.6	38833	85881.5	91443	74916	85501.7	59518.3	66131.5	86539.1	67992.3	115014	72083.2	99053.5	66775.2	58300.1	77453.9	53148.7	68133.6	66514.2	76250.2	81379.9	75421.2	71791.2	73166.8	97893.5	67709.8	49981	77809.2	91513.9	61275.1	79465.1	52112.8	87010.1	71159.1	50583.1	55247.9	78545	108129	77834.4	68490.5	85203.5	72069.7	72610.3	50507	81931.9	84667.5	78290.3	71184.6	81691.6	79578.4	76366.4	77895.7	82681.6	80787.6	75629.1	63325.3	35085.2	70714	70295.6	42511.4	43583.2	67550.6	68608.1	88766.4	80712	48670.1	60360.3	63712.1	77957	83130.8	99035.1	103564	66920.1	79420	52157.1	49312.9	102263	78613.1	77220.4	51863.2	74666.5	50737	82992.9	58889.6	76840.8	66768.9	42309.1	73285.4	95202.8	108450	93625.4	98548.1	61480.3	61621.5
P40241	CD9_RAT	Cd9	CD9 antigen	894567	1.66E+06	593780	217051	2.10E+06	2.20E+06	1.28E+06	2.03E+06	1.69E+06	1.42E+06	1.76E+06	1.69E+06	2.66E+06	1.37E+06	2.43E+06	1.03E+06	1.56E+06	1.72E+06	1.19E+06	587701	1.37E+06	1.22E+06	1.21E+06	1.55E+06	1.62E+06	992563	1.64E+06	1.58E+06	937704	1.64E+06	1.63E+06	941298	1.08E+06	524602	1.50E+06	902481	934851	804007	1.49E+06	1.14E+06	2.30E+06	1.87E+06	2.21E+06	2.05E+06	1.75E+06	897655	1.72E+06	2.00E+06	2.03E+06	1.38E+06	1.59E+06	2.18E+06	2.17E+06	2.04E+06	2.24E+06	1.94E+06	1.50E+06	1.19E+06	554087	1.50E+06	1.01E+06	519570	626353	1.36E+06	1.34E+06	1.84E+06	1.55E+06	532416	1.13E+06	1.16E+06	1.54E+06	1.93E+06	1.42E+06	1.50E+06	1.77E+06	1.13E+06	967623	971319	2.15E+06	1.81E+06	1.60E+06	1.43E+06	1.68E+06	806229	1.39E+06	1.07E+06	1.29E+06	1.26E+06	1.06E+06	2.32E+06	1.81E+06	1.93E+06	2.15E+06	1.62E+06	1.75E+06	983576
P40307	PSB2_RAT	Psmb2	Proteasome subunit beta type-2	116948	85104.6	91744	81476.5	114232	105161	103740	113088	100789	118216	100997	122611	103171	65583.7	97267.9	73001.6	82766.9	109341	74809.5	120228	91735.6	92653.5	104172	96814.8	112557	100731	67864.1	128906	69935.8	105554	128002	82379	92910.4	60096.6	85296.4	107701	52638.1	97680.3	85306.8	85322.8	136987	128658	122205	98136.1	120449	63761.2	103282	166128	94907.4	93061.4	100819	128063	114112	135965	112276	102505	123266	138058	58948.2	108334	115576	69965	96997.4	100575	111658	104362	117528	89126.7	115244	115974	92866.4	99835.7	140534	105669	110394	99147.7	63851.2	85046.4	91173.5	112560	112011	115875	90738	68536.9	122610	92551.4	102538	124946	72901.4	105450	124088	89113.8	82404.4	110518	116584	81407.1
P40329	SYRC_RAT	Rars1	Arginine--tRNA ligase, cytoplasmic	98332.3	66633.8	107010	112454	73665.5	70546.2	76241.9	86494.7	112834	101245	85050.3	81538.1	70151.4	110106	69500	111121	104474	83621.8	111373	71383.6	83446.3	81022.3	64585.4	65849.3	74972.4	75663.7	60870.6	82583.3	97550.3	91927.7	77948.5	111428	82264.4	109031	68362.9	76313.3	99796	94809.1	79520.6	60544	72046	81579.9	87900	81170.2	84283.7	109318	83842.7	89675.4	79323.4	87726.3	82986	87418.8	71175.9	81678.5	89963.6	67631.5	95903.8	90593.6	99987.1	80319.4	93444.1	93561.4	126382	91987.4	85847.9	77709.5	84386.2	104214	95771	67214.2	89642.5	80405.8	65159.9	59757.9	80063.1	75188.8	85108.9	110314	81765.2	105796	74179.8	108834	84962.5	84802.7	76793	74983.2	77903.4	80122.8	92494.1	90439.9	81839.7	63905.5	75814.3	68746.7	110475	97430.1
P40615	DKC1_RAT	Dkc1	H/ACA ribonucleoprotein complex subunit DKC1	75703	111208	123154	121248	66095.9	90945.3	60752	60893.3	40869.2	64048.5	79866.6	57072.7	71627.2	49426.4	74239.4	57312.1	94311.5	103342	82327.3	175900	54200.8	95430.7	100058	90757.7	85835	94927	61942.9	63617.2	80654.9	80018.3	100920	75495.7	94790.5	74556.4	69068.5	114088	56062.5	57465.7	75025.3	127220	36561.6	60226.4	69878.5	65939.1	61853.4	34397.3	47069.9	57261.3	67830.1	73316.2	105071	42853.4	60304.2	73370.3	63026.2	111181	48519	97511.2	86814.5	46847.4	50041.4	72487	95586.4	103207	85932.3	63225.4	58335.3	75821.7	96472.8	126450	80235.5	82831.3	73147.9	55100.4	38636.3	67058.7	62535.7	67204.8	51125.1	59364	106435	78055.3	65387.8	66488.2	93318.6	186618	65480.3	57979.3	56379.2	80287.4	92648.1	72706	59212.7	91767	60833.7	44330.4
P41123	RL13_RAT	Rpl13	Large ribosomal subunit protein eL13	513368	373833	356256	187804	370574	300666	289283	418353	366955	425349	372986	369875	204597	339274	200473	264230	350998	288311	335341	200563	359575	328245	312803	273539	333191	191453	272350	380268	339721	469089	274639	279226	386294	251348	373482	333833	410302	415805	384684	280293	245860	345128	379971	356526	318155	399316	426526	322110	393381	308703	325900	330612	232754	373574	292578	357609	361527	244874	393527	347254	432454	286072	427380	460065	383403	409064	383293	497600	499656	204415	448672	344816	210580	267206	419220	224553	277751	239314	322174	378250	364796	535202	441133	201754	265604	280825	326710	326927	365684	344416	296630	204116	221916	313521	453766	345550
P41135	ID1_RAT	Id1	DNA-binding protein inhibitor ID-1			5566.46			3226.11									6474.11		3888.07					5637.57		7971.35	5058.34	4450.88			5809.65		4456.75				3830.7	4446.35			4250.94			3656.15						4333.41				4293.07		4184.68		5759.06	3856.38	3273.7			7903.61	5057.06	3400.41	5312.79	4485.31	3636.81	3715.78			3213.63			2856.31		3671.15				3135.36			3818.71			6466.57			4277.18							2938.46
P41350	CAV1_RAT	Cav1	Caveolin-1	4.25E+06	3.08E+06	2.82E+06	2.46E+06	4.75E+06	5.21E+06	4.77E+06	4.57E+06	4.17E+06	6.08E+06	5.73E+06	5.18E+06	5.01E+06	4.72E+06	4.78E+06	5.19E+06	4.27E+06	3.99E+06	3.59E+06	3.57E+06	3.28E+06	3.47E+06	4.04E+06	4.13E+06	3.19E+06	3.41E+06	3.89E+06	3.40E+06	5.04E+06	4.84E+06	3.99E+06	4.61E+06	3.06E+06	3.23E+06	5.07E+06	2.96E+06	2.89E+06	2.99E+06	2.90E+06	2.43E+06	3.46E+06	4.53E+06	5.22E+06	4.82E+06	4.51E+06	5.35E+06	5.41E+06	4.73E+06	4.95E+06	4.93E+06	5.70E+06	4.43E+06	4.15E+06	4.35E+06	5.59E+06	4.41E+06	2.99E+06	3.41E+06	4.43E+06	3.48E+06	3.66E+06	2.88E+06	3.09E+06	3.07E+06	3.40E+06	4.09E+06	4.33E+06	2.46E+06	4.39E+06	3.83E+06	3.67E+06	3.67E+06	3.61E+06	2.37E+06	3.91E+06	3.49E+06	6.67E+06	4.82E+06	5.73E+06	6.03E+06	4.20E+06	3.80E+06	4.81E+06	3.35E+06	3.32E+06	3.07E+06	4.01E+06	2.72E+06	4.69E+06	4.75E+06	4.82E+06	4.39E+06	4.15E+06	5.06E+06	4.44E+06	4.61E+06
P41498	PPAC_RAT	Acp1	Low molecular weight phosphotyrosine protein phosphatase	44654.1	41494.6	47318.3	43863.2	48914.1	34829	35122.1	48875.8	49417.6	34889	40551.6	42866.5	35268	40393.2	38985.6	39984.6	46693.4	46895.5	32400.4	21741	45640.8	68215.3	34065.2	57434.4	41170.3	55603.7	28608.2	30259.6	39568.3	30194.2	42085.9	50720.8	39843.6	44685.6	29472.6	40724	39449.7	60253	42024.1	37094.5	35459.4	37483.5	32375.9	79104.7	48674.5	58527.1	40594	49201.4	31234.6	35518.6	40269.5	27282.5	61434.2	38742.5	37054.8	29863.5	44928.8	57225	42688.2	53188.4	24660.3	61265.2	33254.8	37874.2	38189.9	33267.1	32463.6	31132.4	35511.7	38890.4	37183.8	35759.9	41605.6	37355.3	49973.4	35968.5	48638.6	78877.6	34022.3	43070.5	39339.2	47301	38470.7	45783.9	49487.6	28400.9	37514.6	66120.4	56891.7	47333.6	42007.2	40969	58900.6	49797.3	55621.6	59699.5
P41499	PTN11_RAT	Ptpn11	Tyrosine-protein phosphatase non-receptor type 11	26660.9	32315	31827.7	30719	31778.8	36976.8	44985.5	40493.9	29784.8	29579.3	40118.4	30924.8	36925	35483.2	31994.8	35668.6	23908	40064.8	37350.6	32823	30862.9	41719.9	35211.8	32664.5	36559.4	38817.7	27682.3	46800.3	29533.8	38974	33019.6	35258.6	34373	39537.1	38350	34845.6	28013.4	36513.5	30578.9	35884.3	26898.4	41619.7	48948.2	41280.6	38483.9	39393.4	35803.2	43171.1	32993.2	34499.9	40196.5	32158.7	34737.1	39580.1	37227.3	31922.5	37092.8	39856.3	32115.2	34559.6	33988.1	40493.4	31007.9	30203.1	30980.2	33147.7	34032.4	33386.5	34591.5	30231.8	30578.4	33607.3	29110.5	29815.9	28941.8	26778.3	39360.9	43185.3	32950.2	37961.7	28883.7	36606.5	31656	44011	29573.6	22570.4	33821.9	27558.7	26926.8	32796.1	39954.9	39769.5	41409.9	33749.5	39990.5	36482.8
P41516	TOP2A_RAT	Top2a	DNA topoisomerase 2-alpha	152130	112641	48022.3	42067.4	113986	84481	62753.2	122359	102865	99147.3	76088.5	61242.5	69670.1	162703	78132.4	119628	107260	68787.9	42666.8	79866.1	69888.8	57023.3	41394.5	91254.6	75733.4	60096.9	86422.8	61654.3	107363	109841	58161.5	90700.3	91979.7	119347	74300.9	55451.7	195761	149877	116676	61831.2	30052.1	86332.4	55915	99899.2	56390.1	119908	124667	51732.9	77512	104436	55557.3	116650	62884.2	102524	112668	76949.2	66469.8	62936.6	52047.3	117942	130727	122873	42843.3	83956.1	104034	106652	102448	32612.2	71836.2	76898.2	95787.1	82870.4	80650.5	72264.5	126753	90302.3	100984	65830.1	124801	95386.9	50322.4	114273	130679	78665.1	58392.1	31369.9	127176	83619.6	48525	121005	83178.3	61107.6	82234.2	73703	77506.5	80755.6
P41542	USO1_RAT	Uso1	General vesicular transport factor p115	178397	213428	259862	277950	168559	242987	170624	179914	273289	259073	168659	153911	208437	177838	256834	218051	210168	260689	366417	489494	114401	174685	128481	148831	263746	225082	122062	185337	326816	191844	213662	274483	177459	194510	141779	199244	200132	330396	250454	260677	53547.6	202622	168936	187000	174495	252431	134063	223647	165559	216080	286519	225917	150299	254078	193401	191875	197395	258053	311439	134692	269892	238325	361717	177710	288782	141383	172851	451071	222769	176451	143715	225276	303696	229160	126247	173418	213158	336730	142404	203559	171112	195927	107328	359711	251970	284604	150877	204967	155517	159339	229124	145423	218404	177206	203023	247072
P41562	IDHC_RAT	Idh1	Isocitrate dehydrogenase [NADP] cytoplasmic	49340.5	54994.7	43399.8	28483.9	59511.3	49144	62090.7	55966.8	63127.2	43865.6	46664.8	50235.4	36966.8	70577.5	31526.6	37529	42366.9	41900.3	45096.3	15832.2	45875.8	58506.7	40865.2	43859.3	40878.4	46636.7	29663.4	38566.9	30652	66990.3	48901.6	40026.9	41291	39550.3	31739.7	35208.7	62157.7	87188	48063.7	40308.6	61788.1	49302	60141	76124.9	51184.5	63340.1	44321.5	52496.1	51475.1	45665.1	35627.4	35075.8	68909.8	52446.8	57159.7	36672	53924.7	44292.1	54405.6	50953.2	43537.5	67195	65437.1	52526.7	56336.3	43930.1	41499.7	43437.3	55276.3	37957.8	48919.6	39035.5	40236	43180.2	52183.6	40936.3	34964	70234.1	47120.8	55750.4	37202.1	62641	47360.7	60955.5	47146	27537.7	66394.9	57893.7	81798	55398.5	49929.4	52811	44527.2	41814.3	49695.4	50771.1
P41565	IDHG1_RAT	Idh3g	Isocitrate dehydrogenase [NAD] subunit gamma 1, mitochondrial	22808.1	27275.5	21097.7	5493.52	28939.1	22569.6	40953.4	27124.4	31740.5	18994.9	17633.8	30044.2	19078.2	27582.5	18276.1	19714.6	24428	16245.2	27880.5	5588.56	45784.5	22037	23060.9	12838.5	18643.6	14859.3	30338	31505.6	11668.7	42046.6	19021.9	15487.7	15739.4	23147.3	23664.3	14332.5	26893.2	24750.3	16233.7	12623.2		29589.4	29891.2	23196.5	31399.3	26363.2	30835.1	23518.4	32143.8	32117.9	16086.9	33523.9	30987.5	21071.2	24654.9	15304.8	24624.7	21341	18865.1	24895.3	17976.7	18384.3	21203.4	22718.4	12973.1	43902	34248.3	13327.9	22797.5	19384.2	25752.3	16808.1	14220.2	10518.1	28912.7	14882.1	17319	21318.4	23668.5	18757.5	20575.9	25855.7	35524.7	13535.1	12812.8	7327.32	21959.3	25460.4	36130.3	26681.4	13996.1	18910.4	20995.7	17165.3	31002.8	16866.8
P41682	ADH7_RAT	Adh7	All-trans-retinol dehydrogenase [NAD(+)] ADH7	7735.03	10807.1	7697.38	14351.6		3510.15			11402.4	4613.39	7572.04						9337.59	14526.8	6886.24	8624.95		7445.04							9223.81	15589.9	6992.14	9728.42				5576.47		10019.4											7553.31	18916.9	9676.53		9851.78					8605.39				12872.4		9428.34		8902.91	11396.1						11874	12335.4	11955.4	10567.5	15838.5	20127.1															9586.22
P41738	AHR_RAT	Ahr	Aryl hydrocarbon receptor	11373.7	20244.7	14926.6	25672.6	15220.4	17304.7	11629	9300.25	13753.6	17301.3	14699	16996.8	21236.1	10797	19673.9	12381.5	15115.6	13856.7	10897.5	23131.7	21252.4	27514.1	17542	29773.3	17842.9	29514.5	18773.5	21990.5	20072.8	14485.8	14513.5	15774.6	25683	17540.7	31337.2	28149.4	18132	15301.6	31633.6	24043.3		21959.9	17957.5	10115.6	17897.3	9214.55	10855.9	22212.8	7548.45		11511.7	18369.5	13334	17334.3	16557.9	16259.5	28933.9	29915.9	15361.2	18594.2	31699.6	15013.8	13332	20461.3	24210.2	21093.8	20918.5	20661.8	22781.4	22718.1	12460.6	19110.8	24377.8	26207.3	16319	21619.9	8905.36	15910.9	17589.8	12605.8	15360.7	15363.8	15982.7	13409.8	26550.3	20962	22333.3	21865	10668.7	16035.2	20847.2	23148.3	20845.1	16030.2	12020.5	11950.3
P41739	ARNT_RAT	Arnt	Aryl hydrocarbon receptor nuclear translocator		9811.47	11278.4					10703.1	6042.76	8225.13	7875.48				9631.6			8975.99	8204.57	8771.32	5838.71	10368.2		12109	13149.4	11804.2		8497.65	14807.5	12821.6				6196.24	7609.4	11572.3			14373.7	11221	7378.08	6889.29	8254.18		8186.48			8219.67			13376.1	13653.5		11366	6771.74			15546.3			13999.2	9471.45		13560.9	11955.9	8455.7			12354.1		8855.79	7469.97	7517.52	6605.32							7561.94	12782.1			10455.8	11590.1		9848.72				10669.1			7177.65
P41740	ANPRC_RAT	Npr3	Atrial natriuretic peptide receptor 3	54111	46622.9	33799.9	17300.2	43617.3	45754.9	48430.5	33058.9	18563.1	27229.1	21850.8	28476.8	26325.3	25833.2	21306.1	22839.3	24947.4	33448.7	14758.6	21452	19892.4	14046.2	21934.6	21315.2	17934.2	22164.8	25452.8	19604.6	17834.1	31639.6	29195.8	23002	27418.6	34850.6	36094.6	29297.9	29994.9	26934.2	23183.6	27321.1	15699.2	29989.6	31254.3	12084	19248.7	16309.6	24546.7	17821.3	34740.6	28630.6	28579.5	32405.9	22659.2	23603.8	29968.7	29675.4	28446.4	22701.3	25642.4	31677.1	30124.4	16109.3	22847.9	16420.8	35391.9	37321.3	30148.6	14231.1	20268.2	23488.7	21700.1	25860.2	26844.5	31372.3	26423.2	29691.8	19772.3	27167.5	19280.5	14435.7	8693.78	12560	11306.1	8153.58	35438.9	42984.8	29769.7	26139.4	28429.4	27487.6	39745.4	43076.9	26380.6	20755.4	19644.2	17728.1
P41777	NOLC1_RAT	Nolc1	Nucleolar and coiled-body phosphoprotein 1	218780	246240	205887	191391	176744	219734	179007	213840	175860	214585	263488	154348	257621	197608	244739	186393	176625	178856	130388	281581	155515	179863	197733	224487	229828	257499	232246	174514	184280	187860	219292	162615	216842	196834	195986	227796	179910	185889	232532	283623	248619	165068	209808	191493	150909	151732	177204	215211	195069	207665	231839	204680	159170	221622	208844	193187	164572	185248	185285	206427	137478	191417	170835	184874	211287	178590	182880	208554	196661	260375	188176	229260	286087	273651	178831	263064	149355	159388	204430	180807	225370	185100	173828	235035	211432	317327	201503	169917	163688	165983	220539	208071	206915	219621	167617	172326
P42123	LDHB_RAT	Ldhb	L-lactate dehydrogenase B chain	115393	114056	68804.8	85780.8	94535.4	81077	76965.4	91991.9	86812.6	59481.2	83873.6	82448.3	86374	80626.4	93015.3	64479.3	67753.4	97255.7	53263.6	47036.9	139669	98065.9	101004	83467.8	49205.8	153125	51843.8	46099.6	58768	123132	65605.2	44359	103390	113264	101314	97076.1	37373.1	111317	44674.9	54305.7	63195.5	92262	84010.5	94547.4	90399.6	69485.2	68918	80925	51532.8	213253	57215.7	46041.7	158357	94757.6	84575.1	62530.3	124620	192221	59872.3	131853	53754	143719	40380.7	62523.7	74961.2	142946	78410.2	53223.6	58937.9	103373	48452.9	52536	70240.5	55343.8	79774.7	59729.6	68202.1	103356	78037.4	89112.9	60831	82987.1	66041.4	39423.7	70744.4	65345.2	68567.9	111008	101973	99187.5	89554.3	109533	110098	99444	114080	69932.9
P42335	IP3KB_RAT	Itpkb	Inositol-trisphosphate 3-kinase B	31550	36611.2	33187.1	44691.8	30430.8	36855.7	28416.7	32313.8	40218.7	30280.3	41509.3	33586.1	39066.9	33804.6	39351.7	26807.2	37571.4	44993.9	33316.4	24722.4	37840.7	38947.2	32947.7	41229.7	39818.8	44963.5	25986.9	35629.1	38038	33520.3	29406.9	35766.4	35386.6	27815.5	31488.8	44498.2	33429.2	35384.6	36069	44267.5	35330.4	23563.8	26285.9	34129.2	30223.8	25202.3	28785.9	28035	27739.5	28676.1	35173	29793.8	25527.7	43858	34899	37321.1	46125.2	45481.5	41440.3	30104.1	42513.4	29992.1	40414.1	35966.2	38436.8	24674.6	30183	34212.1	35366.8	36387.2	36125.8	39172.4	39236.3	34346.9	35149.5	43839.4	23622	33543.1	32502	44481.1	29632.9	40074.8	26420.9	28334.4	44002	37630.6	32225.7	28367	25519.4	37250.6	39474.9	31872.9	33912.4	35361.9	41772.3	31419.7
P42346	MTOR_RAT	Mtor	Serine/threonine-protein kinase mTOR	34680.1	20653	25018	18134.3	28265.1	21859.1	25097.3	33013.1	28912.2	43105.7	30445	30129	16457.8	27559.9	18084.6	25438.4	26453.3	23831.1	48503.2	19868.5	25413.5	24568.1	21957.9	34204.1	22718.4	21838.7	17235.7	26554	51274	31199	22749.8	23931.6	25138	26368.6	28894.4	22399.6	29291.9	24345.4	35800.7	22032.2		32215.5	37900	27666.4	21986.6	42364.9	36360.4	36779.4	23855.9	33141.5	26621.2	55202	18347.8	38405.4	28785.1	37823.3	21499.1	21463.6	35283	21734.1	56440.1	21280.3	39124.8	41181.7	43936.8	25061.7	23677.6	48014.8	32337.1	15461.1	41706.3	19265	11546.4	15895.2	33035	18298.7	24869.7	22381.2	27339.3	30075.4	19830.5	39131.4	31586.9	26781.1	18849.2	26499.5	24007.1	21812.2	29506.8	30053.1	24694.3	35756	31260.8	22110.2	34981.3	29045.2
P42533	TF_RAT	F3	Tissue factor	44457.1	42319.6	30971.2	42967.7	34513.6	32829.6	20279.9	36627.6	34980.3	35246.5	47304.4	31938	31376.5	16684.9	33143.4	20921.4	53078.9	40014.7	29950.8	36872.2	32624.7	43775.7	26052.7	39040.6	35512.4	39749.7	49537.6	18747.2	41252.2	52810	50879.3	35807.7	61977.2	45103.6	29689.6	31943.3	41228.8	28165.7	51310.5	58059.9	48622.5	43172.4	20661	49616.2	48159.7	34227.9	35741.3	55076.2	35200.6	34645.3	32490.1	27977.8	38781.8	37840.6	24237.2	23591.7	41232.8	49052	23568.6	34667.8	37881.8	28854.9	28607.5	35339.8	52765.6	49862	46543.7	19131	30921.5	43701	36191	40460.6	32903.7	37788.3	16610.1	44679.9	45266.7	37070.2	48940.1	36190.9	36434.4	23277.7	24471.6	47116.7	50756.3	73577	57890.8	50531.7	29595.2	40731.9	47366.5	50855.4	37894.9	35613.1	17453.5	16082.5
P42667	SC11A_RAT	Sec11a	Signal peptidase complex catalytic subunit SEC11A	102893	61233.9	57336.5	26027.2	76286.8	52727.3	63162.4	72240.5	66280.6	59879.4	68963.5	67968.6	41491.1	48819.8	34112.7	41751	72363	51167	39171.1	29128.8	64328.5	62568.1	41433.3	52034.7	35466	34580.6	79787.3	75559.1	39788.4	113355	47677.3	62619	80515.7	42592.2	71952.1	35484.6	51740.5	40808.5	48650.5	34431.1		85980.6	64412.4	71734	67643.7	36637.3	108789	62934.3	89846.9	59240.2	45375.9	74797.3	63813.1	59151.7	67711.5	75785.6	59387.5	27876.6	48228.8	86353	80678.8	32336.1	52641.2	79446.2	83873.4	82892.5	84262.3	25416	77054.6	27259.7	101171	57176.1	30595.4	30768.5	95923.4	42839.1	73850.8	32806.9	82093.2	69523.9	49589.8	76434.7	86174		33650.2	30601.3	102276	70214.5	36763.6	94084.1	50724.9	38916.1	52716	55872.3	66980.7	37486.8
P42676	NEUL_RAT	Nln	Neurolysin, mitochondrial	52325	50423.7	39582.6	52220.2	58957.9	53779.5	49589.8	46189.4	47281.5	38758	42519.4	48035.1	51610.5	43531.1	48310.4	45104.4	44198	45091.1	28127.2	31041	48969.8	44334.4	50638.3	40080.8	45421.5	47799.8	51882.3	44663.8	30585.4	45539.9	57079.1	43800.2	48555.1	43935.9	48362.4	46965.7	40571.9	35115.6	35847.2	34176.2	57186	47302.4	39175.6	48838.7	51472.4	31445.1	48783.6	39713.3	45333.9	48431.7	36977.6	47126.3	54767.4	44907.8	51343.7	34250.7	46935.4	41408	28598.9	55637.2	36457.5	44346.9	47258.1	39086.5	34875.4	49464.9	48332.2	44821.4	44054	46197.9	44170.5	55986.9	54200	55014.8	52920.1	53138.3	36997.5	46290	55073.7	47510.1	45818.5	43040.9	50774.2	39516.9	42854.1	33508.4	41279.6	44030.3	43474.1	50451	50080.4	50066.8	49943.7	47385.3	46395.9	32565.6
P42893	ECE1_RAT	Ece1	Endothelin-converting enzyme 1	186345	259751	203509	219861	202391	259619	211151	183201	150030	192910	252807	176623	316780	157291	317056	226627	202301	231111	148962	312853	204897	212519	222605	260220	224045	234906	288098	164519	213773	165456	256283	221165	244850	216920	267350	246288	137316	134441	255309	250020	213586	135643	136576	201961	153393	146737	158835	220137	181485	241905	288619	234944	211094	202719	227426	257856	198882	217559	121834	195343	154685	196428	149849	205508	185485	176584	185725	165075	181906	275402	213040	266614	278456	279423	154479	275919	229210	206619	290382	217722	243175	156862	162691	192044	265261	333658	218444	178144	136091	201056	262579	290749	265388	267661	158411	169059
P42930	HSPB1_RAT	Hspb1	Heat shock protein beta-1	1.16E+06	1.63E+06	1.27E+06	1.40E+06	2.09E+06	1.98E+06	1.99E+06	2.68E+06	2.28E+06	2.13E+06	2.64E+06	2.30E+06	2.11E+06	2.18E+06	2.03E+06	2.02E+06	1.93E+06	2.53E+06	1.57E+06	2.31E+06	1.46E+06	1.94E+06	1.40E+06	1.94E+06	1.69E+06	1.73E+06	1.58E+06	1.13E+06	1.88E+06	1.75E+06	1.99E+06	2.20E+06	1.61E+06	1.62E+06	1.38E+06	1.65E+06	1.54E+06	1.87E+06	1.66E+06	1.77E+06	2.21E+06	1.65E+06	1.64E+06	2.52E+06	1.82E+06	2.01E+06	1.73E+06	2.45E+06	1.78E+06	2.35E+06	2.24E+06	1.67E+06	2.04E+06	1.76E+06	2.34E+06	2.68E+06	1.55E+06	1.65E+06	1.54E+06	1.27E+06	1.25E+06	1.61E+06	1.40E+06	1.27E+06	1.83E+06	1.22E+06	1.27E+06	1.52E+06	1.58E+06	1.63E+06	1.57E+06	1.83E+06	1.76E+06	1.55E+06	1.27E+06	1.68E+06	2.13E+06	2.47E+06	1.83E+06	2.64E+06	1.54E+06	1.49E+06	1.26E+06	2.22E+06	1.99E+06	1.22E+06	1.57E+06	1.55E+06	2.17E+06	2.07E+06	2.32E+06	2.17E+06	2.05E+06	2.05E+06	2.27E+06	2.43E+06
P43138	APEX1_RAT	Apex1	DNA repair nuclease/redox regulator APEX1	31403.9	18036.6	36591.4	18672.3	17805.9	18588.9	24538.8	22802.5	26349.4	17663	16387	16159.6	15747.9	20640.9	20097.9	17648.9	23456	21829.3	24483.8	24675.3	17609.4	25107.1	23823.9	41487.5	22373.3	26187.2	14743.3	14326.2	15926.2	21709.8	22638.1	23255.5	18786	19180.6	17865.2	19160.3	10380.5	22421.3	18806.7	15059.8	9608.34	19432.3	14462.4	30249.2	27280	25251.7	19459.7	33846.8	16090.6	21101.8	25508.7	13541.1	25880.7	20263.8	19921.7	11349.5	30920	53333	20950.2	26585.9	18755	27412.9	38648.4	16932.3	24263.6	20587.4	19775.9	28584.9	24858.7	22686.7	17118.9	20815.2	29798.5	22805.4	26789.8	16753.7	18618.6	32700.4	13003	17707.8	21125	34818.9	13454	22367.6	25616.4	12218.8	14159.3	31434.3	21273.1	20998.7	21358	15427.8	23140.6	13871.4	25524.5	21071
P43244	MATR3_RAT	Matr3	Matrin-3	288332	338715	378883	290963	245991	313084	270151	264119	227450	332684	317966	231774	284322	221603	296030	283553	269754	278756	300295	412943	266695	315840	317082	388376	345658	316771	282723	270607	328280	313911	304720	336618	283665	343197	275563	325677	354275	270058	381381	377778	246832	231031	235561	271638	223375	270013	224516	274665	269510	307374	315693	212240	198191	259261	257402	317171	269742	322249	321275	244218	287864	278944	294773	318270	366457	311533	286267	340354	336072	329691	245930	320739	408300	385462	266682	354966	329157	253320	279112	290889	388672	310299	261730	370383	331317	461853	284323	254440	222717	266811	272210	282556	255498	261459	228199	260170
P43245	MDR1_RAT	Abcb1	ATP-dependent translocase ABCB1	71583.6	48705.2	62407.9	64843.5	56622.3	47711.4	53956.6	42963.8	34019.4	50719.6	39160.1	34138.9	41328.7	46547.4	30622.7	40173.7	25633.2	13926.2	25484	15840.1	48593.8	36982.9	65348.8	52724.7	34145.6	35384	51946.7	44690.6	35492.9	36107.7	32777	26412.1	44070.9	45176.9	45746.7	40069	76254	54382.2	48834.9	38986.1		28684.6	28420.6	20550.7	44751.9	69091.7	63316.8	38466.4	60205.5	54823.7	51062.8	67206.1	24497.8	26351.9	28033.7	27060.6	41832.7	33497.1	76892.5	54351.4	50780.5	56317.2	67808.9	42256.7	37277.8	44334	50528.4	56186.7	46154	23978.9	43138.7	42272.5	19412.3	23860.7	31730.7	22188.3	32423.6	16332.9	16967	19423	35767.4	31211.1	39136.5	48963.4	25504.2	39003.2	46075.4	31988.8	39366.8	25802.6	19203.5	20092	22350.1	27601.1	26699.5	36049.3
P43278	H10_RAT	H1-0	Histone H1.0	1.31E+06	726770	630738	560628	1.06E+06	834863	882974	1.24E+06	1.06E+06	1.23E+06	952876	1.09E+06	933776	1.48E+06	849746	1.10E+06	1.07E+06	1.08E+06	1.02E+06	1.12E+06	856434	897263	820609	602645	530560	406240	1.12E+06	923606	1.13E+06	1.36E+06	850447	900835	655298	496038	874792	506993	1.27E+06	727286	1.01E+06	727561	993810	1.10E+06	1.08E+06	1.24E+06	641299	1.28E+06	1.22E+06	761660	1.38E+06	856463	795048	1.36E+06	1.16E+06	1.02E+06	1.34E+06	1.26E+06	817885	420882	869005	995682	847399	625500	712671	1.06E+06	837564	967645	1.16E+06	739253	1.04E+06	770921	1.42E+06	950626	773352	797815	1.11E+06	674147	1.38E+06	813668	1.54E+06	1.29E+06	631317	1.07E+06	1.22E+06	619953	664217	771014	1.28E+06	847037	1.39E+06	1.45E+06	821164	840637	1.03E+06	1.00E+06	1.18E+06	1.14E+06
P43424	GALT_RAT	Galt	Galactose-1-phosphate uridylyltransferase	7215.41	6941.5	6179.24	6643.78	10170	10823.2	7991.97	10367.7	9940.55	7565.96	8934.71	11091.1	8282.32	9414.98	8942.18		7011.28	13328.5	6448.91		7335.34	15091.7	9671.56	9543.09	7056.34	8281.98	5887.2	8189.17		8656.91	9264.35	5442.32	6964	5932.58	7188.22	12961.3	8311.22	15192	8673.57	12440.2		8131.84	10060.4	11241.3	8585.33	12031	7363.19	11096	7657.72	8172.59	10197.1	8409.82	16287.7	7394.34	12369.9	6632.95	14569.4	10648.5		10091.8	6629.38	6482.98		9156.24	9011.09	12294.5	10218.1		4556.12	9005.51	9549.18	6959.46	7556.45	7858.16	7342.66	7402.03	8167.01	7395.08	12873.7	10576.7	6820.68	7011.7	12580.1		9899.17		10178.9	11737.9	9164.66	7947.32	10897.3	12178.4	12106	9991.21	11646.3
P43527	CASP1_RAT	Casp1	Caspase-1		9760.56	16442.2	15136	11130.8	10361.9	10515.7	11056.7	15203.9	10741.7	10401.7	15121.7		11140	9228.54	11004.6	14455.7	8102.88	18255	9385.93	13382.3	12504.4	11540.1	13246.9	5974.01	10422.5	7685.75	9991.4	12248.8	13839	7757.18	11862.4	7115.03	8579.8	13944.7	11365.1	12746	15160.4	11688.8	11390.1		17876.9	15994.9	9630.48	20707	15051.7	9897.3	13176.5	13545.6	11015.1	7865.29	11429.5	18215.4	13700.3	10916.6	8276.41	15957.7	11347.6	21287	15503.2	18086.8	13766.1	16526.5	13425.3	10232.6	11824.1	15726.7	15064.1	14897.8	8366.92	11990.1		9341.92	7046.76	14330.6		9028.38	16152.6	11969.6	13710.8	10559.5	13492.4	15841	11893.9		8638.97	13792.8	18893.4	15877.8	15109.5	9226.72	12570.1	13202.5	10744.7	14815.6	15259.4
P43884	PLIN1_RAT	Plin1	Perilipin-1		14365.4																			136160					18890.1				25134.1				24770.8												5116.44	4718.24			41725.6			6169.69					19728				30517.4				279756			4976.49	27089.2				10469.8								118375							17045.9			153835	9065.66	2788.07
P45479	PPT1_RAT	Ppt1	Palmitoyl-protein thioesterase 1	193686	210812	269743	242889	337456	305042	278593	266587	270031	246289	219596	294501	298853	409640	254774	322758	243975	229629	273697	210347	135579	175719	184338	130212	178643	165062	219148	169913	144010	280598	296606	296783	200345	230825	187013	277232	238956	253467	132385	264441		198800	202869	271098	227681	216426	226281	195076	365526	348567	368618	214811	324748	234919	298615	222513	219562	230019	196384	223852	85574.7	257388	306489	189351	142412	170723	185228	181285	262979	185081	203692	250492	208016	213726	213309	217080	209093	320621	196176	240390	199628	199526	198646	206712	222290	166133	192047	234447	265221	208893	273933	217532	377500	263306	340828	291341
P45592	COF1_RAT	Cfl1	Cofilin-1	310537	318533	282960	462017	319633	237271	223853	342744	293147	171229	326528	212608	289922	458171	276842	277642	157035	274397	164278	269356	293839	287577	374779	293823	290211	266713	331416	190281	173515	258444	244016	176074	270466	319148	278856	294319	361419	495351	301562	318071	178912	219058	175635	394369	218637	260735	226816	275903	306578	294717	191450	191780	397676	254478	242745	287792	345409	287947	216456	512620	185104	453933	139369	293512	401076	206381	249184	117281	286312	281413	317680	373792	345804	329021	419331	252814	422874	223655	266815	390423	245974	475320	268329	307595	442690	159794	381771	416613	209619	289442	241696	260353	396033	241758	294689	421068
P45953	ACADV_RAT	Acadvl	Very long-chain specific acyl-CoA dehydrogenase, mitochondrial	190563	300707	187327	209860	162058	141429	146773	214132	119237	126808	187199	140440	142331	125448	120248	134993	139531	207593	136190	118546	298721	224828	169400	108427	110011	145498	132947	138795	129211	468683	137507	152639	230052	140338	121410	102097	195885	123456	90964	228823	120692	151737	147666	170882	149267	187052	186705	114259	225180	344327	193336	162002	165779	142420	122731	137323	100155	184593	140287	157051	112455	200710	126383	236094	112287	178335	124519	140193	136817	232649	145738	139359	178514	149687	120728	136805	164899	142830	120006	156355	136896	153196	138212	161137	176101	164423	108221	120264	216509	151256	123942	94429.7	117242	155567	171187	154194
P46413	GSHB_RAT	Gss	Glutathione synthetase	27067	20642.7	24499.9	32420.9	23107.6	21750.3	15299.7	20558.5	23650.9	26903.7	19089.8	17264.4	16570.4	27881.8	19672.5	25126.7	22507.2	24555.3	24129.5	18252.2	25026.2	36397.5	25412.1	27578.7	18624.6	37372.3	21530.4	11326.7	20613.4	27091.5	25486.6	27194.9	27375.8	26935.6	13318.4	27894.8	29244.7	34021.4	24762.8	31906.7		7414.43	22178.9	28919.6	16749.1	34686.5	15876.5	21627.5	22199.7	25174.4	30570.7	10871.2	20556.7	24623.7	14888.5	18673.1	21783.9	36065	31044.3	23712.7	14420.1	42688.3	26570.3	27216	21649.1	15407.5	18364.5	24801	29128.5	31933.7	24166.5	21892.5	23940.5	22448.4	25647.8	29201.7	18561.2	34351.8	15938.3	30446.8	20935.6	28940.2	16234.8	35628	27278.7	22349	17732.7	21585.3	30681.9	19803.9	24357.1	14180.3	20217.8	27364	23966.1	25020.4
P46462	TERA_RAT	Vcp	Transitional endoplasmic reticulum ATPase	604649	696957	606744	723361	604816	676459	584336	713797	615358	621922	773301	670848	832683	567750	821181	621917	580499	769032	539257	721780	645665	740484	677138	761342	808075	746480	723044	626992	642095	600343	723780	604217	712139	681751	632579	728200	574458	678679	761015	723434	775000	538157	538775	687100	598643	506460	485992	740934	524085	755095	774752	583193	722774	645036	645164	760076	708486	825850	473533	652896	634224	713036	554149	734743	703705	610726	606129	585405	652415	827124	613743	746110	849512	717942	556838	785463	553855	631003	562863	600624	725230	732271	593013	712058	923364	797102	720970	718658	508966	608141	699239	733542	774717	764905	643077	575835
P46844	BIEA_RAT	Blvra	Biliverdin reductase A	34817.3	32433.9	24771.5	49415.7	46364.5	22880.4	26899.2	34524.8	34537.4	39044.2	26611.2	45238	8866.47	44637.7	17535.7	48260.2	32405.6	34513.7	29973.1		39353.2	44750.8	30971.4	34189.9	27569.1	30026.3	13209.7	26290.6		40491.6	27481	37999.7	34804.2	47294.4	38020.8	33343	52251.8	84489.4	37910.9	31959.9		33074.7	25763.2	59878.3	37206.4	42544.6	41849.6	27665	39046.8	43860.1	26614.1	34332.3	57431.6	36112.3	38415.7	20529.2	50983.3	37667.4	37889.8	43878.8	31383.8	63907.4	41601.8	36628.8	31827.1	32624.9	37102.3		35253.2	19707.6	43316.3	45133.7	23296.3	26658.3	45362.7	46698.6	31603.1	53223.8	41401.1	42680.8	25534.6	35400.8	42220.9	23045.2	31718.6	20251.2	31300.5	66574.8	41029.7	41437.4	38433.5	30570.2	42803.1	27587.5	47777.9	36928.9
P46892	CD11B_RAT	Cdk11b	Cyclin-dependent kinase 11B	31367.1	30746.1	20230		22355.2	26765.7	30758.2	33777.5	32071.6	28098.8	22893	21364.3	24687.1	20613.8	23000.9	35195.4	23675.3	21673.3	24876.8	34715.4	22914.6	18980.3	17981.9	27889.7	29004.9	18817.9	10953.2	22214.5	25374.4	27742	22202.5	34448.4	26101.3	37288.8	20165.1	15038.2	24292.4	23096.7	32684.5	15385.4	10122.8	22057.8	27368.9	20390.8	17245.3	13859.5	21826	18532.4	23051.2	29022.1	19688.7	21264.9	21130.7	25308	24449.3	23671.6	26782	24143.9	33230.4	21117.6	28425.4	17656.5	23649.3	19432.7	32289.2	22781.3	24209.5	25055.9	22144	26822.3	22724.3	24266.4	27673.8	22044	24638.4	23382.5	20695.8	27554.5	21539.3	16486.5	24370.1	26647.1	16924	27776.9	26560.6	18685.8	26305.8	26914.8	15701.6	31477.3	27730.2	21831.4	26230.9	25654.3	30801.2	27986.3
P46933	APBB1_RAT	Apbb1	Amyloid beta precursor protein binding family B member 1	20167.7	13035.8	17099.5	23581.8	10684.1	10615.4	12529.4	11166.2	17066.8	21377.4	19034.8	12885.5	12424.9	16039.2	11979.7	21663.2	17904.6	16532.9	18091.5	16146.7	15443.6	18943.4	13772.6	15974.3	15963.6	14702.8	16772.5	8298.56	20699.1	13560.1	12892.6	23866.8	19342.4	23988.8	16187.8	15407.2	18858.2	12322.3	20320.4	16890.1		9925.05	13033.7	15202.7	11053.7	16895.6	9298.07	9796.68	14775.9	18756.3	22984	11436.6	10355.7	14847.4	12536.2	12529.9	10416	15762.4	18510.1	15430.4	16235.9	17972.3	18088.2	17814.3	17601.3	11083.9	13160.3	18191.3	16769	11781.9	16654	13491.8	13988.2	16334.5	15980.8	16648.1	17689.3	23801.1	13928	14933.6	17193.7	14518.9	16504.5	14741.6	16907.6	13825.6	16125.5	11997.9	14890.1	16058.7	14140.6	7596.11	12266.5	12374.3	18009.8	23073.2
P47198	RL22_RAT	Rpl22	Large ribosomal subunit protein eL22	589282	402054	436408	327072	457005	307339	339991	496715	458559	496377	352537	415018	263381	434440	283807	315582	485046	335115	407407	302671	386286	363019	383798	326170	296827	274034	259483	423340	364165	431005	343863	297647	330674	326061	332507	313940	596822	348000	367529	336833	266171	443799	538823	357493	389581	609183	485134	325452	450789	321698	348710	422548	323128	441548	289997	356800	294212	277760	435991	329206	433492	361900	437970	402712	386005	420721	494501	680818	411465	311385	469258	338600	251329	258765	432104	238455	385794	422308	321706	326336	346325	476450	507939	355987	284241	293021	388397	470854	644121	345626	322412	294039	227882	326114	502032	404945
P47245	NRDC_RAT	Nrdc	Nardilysin	12972.7	14804.3	11239.7	18808.4	14672.1	12454.1	11583.9	11976.8	10306.9	12907.4	14589.1	16485.7	14690.5	13755.9	13617.7		11479.1	13060	8669.54	9671.38	16773.3	17658.5	13068.8	18337.6	18869.8	21478.8	14532.8	10988.1	10697.3	12049.8	15070.4	13123.1	17419.5	15798.9	20876.6	15961.1	17482.1	13771.4	18236.1	16227.7	17372.3	13373.7	12704.9	15677.5	12785	8984.99	14253.1	12013.7	11815	13284.4	11007.3	11071.7	17357	13084.9	14608.9	11866.7	18578	19696.2	11233.4	17534	11295.8	19713.2	12914.4	11525.3	11656.8	11509	13342.7	10496	14505.7	19626.9	13793.8	14291.7	16614.5	20805.7	11734.7	15865.4	9762.04	13071	10305.9	13139.1	13607	11073.1	15807.2	15744.3	18109.7	17159.4	15665.1	18382.7	8898.92	11109.4	14563.8	15044.4	11894	19643.6	12116.7	13481.1
P47727	CBR1_RAT	Cbr1	Carbonyl reductase [NADPH] 1	76552.6	66613.4	80487.5	72405.5	83172.7	65508.9	68771.2	76209.1	83774.6	57883.9	64534.9	75282.4	58999	101253	48122.2	70922.8	74137.7	83348.4	57400	57260.7	86043.1	100391	92491.6	93727.3	56027.5	89385.6	78317	61506.6	51838.9	83172.9	72006.3	70124.1	74420.6	79510.7	68229.5	73479.2	79894.9	107284	71610	72350.2	64857.1	69249.3	61460.6	112485	83779.6	87925.2	83145.2	73120.3	62403.8	77567.2	68362.8	56899.5	111734	72023.9	70046.5	60034.4	84956.5	93934.6	60973.8	107814	37416.6	91854.6	60863.1	67691.4	73426.7	62143.2	76196	70106.3	66599.1	74735.8	85686.4	70605.8	61188	67697.5	102364	80773.9	85145.4	102841	73485.1	82393	71081.3	83388.7	83217.9	90775.3	71111.5	65969.1	79388.7	108058	78190.8	77025.7	75996	69602	73094.8	74703.6	83141.7	68181.6
P47752	S1PR2_RAT	S1pr2	Sphingosine 1-phosphate receptor 2		21683.3					14368.2												26871.2				23126.7										16681.5									17671		24362.6			24657.8		34127.7		37365				23179.9														22726.6																					29041.8			22630.5		28727.8
P47816	PDCD2_RAT	Pdcd2	Programmed cell death protein 2		11444.9	12760.9	14634.6		7852.37	8087.16	9192.1	7681.66	8415.19		9691.55	8337.87		8877.08		9689.16	10250		13572	9665.83	13935.7	13460	20677	9459.17	13192.9	9037.84	6377.52	16579.8		6460.29	12515.7	11562.7	13838	11017.3	12206	15730.3		17961.4	13635.2		8844.35	6960.7	10457.2	7909.29	12975.1	8389.02	12541.6	9541.74	11112.6	8789.76	9742.94	9570.72	6737.72	9084.94	7293	8740.51	15240.4	9735.85	8728.68		15221.6		13762.2	11375.1	7329.96	7074.72		7779.33	9561.16	11729.8	9236.32	11117.6	11075.8	8645.97		11396.6	11812.1	9563.46		12438.9	9911.45	6794.03	13833.1	12537.8	16889.7	9357.12	10383.8		6409.41	11844.8	11772.5	11141.6	11119.9		14639.9
P47819	GFAP_RAT	Gfap	Glial fibrillary acidic protein	20242.4	16356.4	7095.49					16887.5	14337		6128.97	5872.36		11216.3			10630.7	11027.6	10748.6	19714.1	19630.4	13974.1	11391		15657.3	17476.7		7766.8	9743.84	55107.3		12382.1	13788.8	17036.6	13795.8	9078.59				10865.8		7777.17	9085.17		14195.4	13498.1		10948.8	10630.8	51191.4			10873.5			11373.5		9602.27		14561.1		16683.2	7593.31	9662.23	8415.96	19266.2	10171.2	10690.6	10071.6	16934.9			9579.95	22656.9		17189.1	13956.1			12956	12807.6	18092.2		10648.9	8700.76	33322		25142.2	39304.6	6163.01		10050.9		15065.5	4338.41
P47820	ACE_RAT	Ace	Angiotensin-converting enzyme	1.70E+06	1.86E+06	1.68E+06	1.63E+06	2.32E+06	2.55E+06	2.69E+06	2.07E+06	2.27E+06	2.55E+06	3.30E+06	3.15E+06	3.11E+06	2.38E+06	3.09E+06	3.11E+06	2.38E+06	2.64E+06	1.91E+06	2.92E+06	1.94E+06	1.80E+06	1.91E+06	1.86E+06	1.38E+06	1.39E+06	2.14E+06	1.47E+06	2.50E+06	1.98E+06	2.71E+06	2.47E+06	1.68E+06	1.75E+06	1.93E+06	1.68E+06	1.50E+06	1.25E+06	1.75E+06	1.83E+06	2.63E+06	2.01E+06	1.77E+06	2.22E+06	2.45E+06	2.37E+06	2.60E+06	2.32E+06	2.07E+06	2.27E+06	2.52E+06	2.27E+06	2.40E+06	1.99E+06	2.33E+06	2.40E+06	1.69E+06	1.76E+06	1.44E+06	1.83E+06	1.29E+06	1.61E+06	1.36E+06	1.68E+06	1.60E+06	1.58E+06	1.82E+06	1.53E+06	1.51E+06	1.74E+06	1.84E+06	2.00E+06	1.78E+06	1.90E+06	1.68E+06	2.05E+06	2.68E+06	2.25E+06	2.96E+06	2.65E+06	1.87E+06	1.52E+06	1.74E+06	2.15E+06	1.74E+06	2.05E+06	1.77E+06	1.58E+06	2.17E+06	2.59E+06	2.72E+06	2.89E+06	2.78E+06	2.91E+06	2.35E+06	2.40E+06
P47824	P2RX1_RAT	P2rx1	P2X purinoceptor 1	13912.7	10456.3	11259.1	3445.89	12359.9	19947.8	24839.8	32117.8	21878	7217.68	18456.5	28293.2	26139.5	14941.7	30191.5	17424.2	18105.3	15487.7	15930	16550.6	13621	11060.1	14572.4	11736.3	10206.6		10569.6	10096.2	10421.4	10163.6	7607.21	14796.4	17628.6	10966.4	16140.1	10996.8	14976.7	8932.1	15997.9	9056.21		17161.9	28105	26945.8	47711.8	13307.5	34689.6	55600.4	11597.2	10894.8	8842.36	17479.2	29365.3	17255.8	34677.3	30852.1	14245.1	6978.71	9078.08	25829.9	10280.2	7332.07	12263.3	13884.1	15088.3	11907.6	19374.6	14532.5	7951.58	11761.9	18087.6	14048.7	12652.5	12891.4	10100	17152.4	23794.5	12872.5	23838.7	17809.2	21185.9	10276.3	41128.2	13483.1	10479.8	6697.27	28817.7	38744.5	12243.8	17656.7	24683.2	28069	30374.2	22758	17006.8	17848.9
P47853	PGS1_RAT	Bgn	Biglycan	2.17E+06	2.92E+06	1.77E+06	2.41E+06	2.55E+06	2.96E+06	2.64E+06	2.84E+06	2.65E+06	2.91E+06	3.38E+06	2.88E+06	3.31E+06	2.66E+06	2.94E+06	3.53E+06	3.24E+06	2.81E+06	2.60E+06	4.02E+06	2.23E+06	2.29E+06	1.98E+06	2.38E+06	2.27E+06	2.19E+06	3.20E+06	1.63E+06	2.97E+06	3.15E+06	2.49E+06	2.97E+06	2.27E+06	2.70E+06	2.18E+06	2.27E+06	2.15E+06	1.58E+06	2.32E+06	2.64E+06	2.58E+06	2.17E+06	2.30E+06	2.73E+06	2.54E+06	2.80E+06	2.59E+06	3.11E+06	2.88E+06	3.97E+06	3.25E+06	2.76E+06	2.59E+06	2.24E+06	2.94E+06	3.34E+06	1.87E+06	1.99E+06	1.95E+06	1.99E+06	1.69E+06	2.41E+06	2.01E+06	2.34E+06	2.26E+06	2.17E+06	2.17E+06	2.34E+06	1.96E+06	2.92E+06	2.12E+06	2.64E+06	2.47E+06	2.79E+06	1.65E+06	2.74E+06	3.67E+06	2.76E+06	3.33E+06	3.04E+06	2.44E+06	2.05E+06	1.79E+06	2.69E+06	2.77E+06	2.95E+06	2.62E+06	2.02E+06	2.79E+06	2.65E+06	3.19E+06	3.40E+06	2.92E+06	3.34E+06	2.02E+06	2.92E+06
P47858	PFKAM_RAT	Pfkm	ATP-dependent 6-phosphofructokinase, muscle type	17565	12843.3	12206.5	13223.2	13060.9	14432.3	18467.5	12642.9	23975.5	14277.7	11485.3	18977.2	14021.7	10946.6		12660.5	17400.1	10810.4	10696.5		17111.4	11919.9	9069.85	8934.39	4561.46	16445.6	13865.1	12364.3	11938.5	20908.9	11883.8	13770.7	10182.2	23720.6	6181.55	8702.62	9309.17	26619.3	11296.5			12267.9	13054.2	16936.6	13508	19076.4	12284.2	16695.4	10571.7	33709.3	14157.2	12068.5	16900.3	11767.8	12570	9823.79	10759.2	17740.9	7470.83	13697.6	8184.08	18602.7	8599.22	17540.5	15132.9	20644.4	8666.93		14220.9	13546	11219.2	10191.3	9590.48		10259.4	10168.6		18364.7	14953.1	19321.3	15705.3	19530.7	11114.5		11358.3		9770.23	14267.9	26458.1	14334.6	8641.84	6845.37	9836.83	11073.6	17778.9	14823.1
P47860	PFKAP_RAT	Pfkp	ATP-dependent 6-phosphofructokinase, platelet type	37483.6	29738.5	49357	42641	57718.8	40550	57651.3	51492.2	60620.7	49203.8	44346.7	68381.5	34341.4	48814.8	38594.4	42070.5	51859.1	39381.1	61164.8	31146.8	57864.3	43347.2	46398.5	31867.3	36136.8	31328.5	37408.3	56506	33742.7	57544.8	48558.5	49217.3	33458.9	50225.3	43263.1	48676.1	32280.1	59805.2	27767.3	40900.6	34872.3	67377.3	63004.2	47510.8	84713.9	67510.6	63833.1	85337.6	51703.6	47935.7	48638.7	60468.5	59611.4	54388.8	66431.7	41041.3	57780.8	43218.2	49910.2	55643.1	33802.6	43911.7	49456.7	40130.3	34116.9	44964.2	44657.7	40350.9	49334	30206.8	39121.3	34396.9	31893.8	35249.8	56053.2	33063.8	48226.3	63052.5	53067.1	60772.6	45579.6	49616.3	59949.1	42799.1	29049.9	24812.4	44036.8	58305	64425.8	50140.3	46213	50052.4	58784.9	41756	73485.2	54783.3
P47863	AQP4_RAT	Aqp4	Aquaporin-4		14917.9			23984.2	29131.1	13227.8	24794.9		22361.1	17130.8	13863.8	25819.3	29284.2	20087.9	23720.5		18352.7	19484.2			11340.7		11616.1	12283.3	12580.3			4205.45	23834.3	16641.9		14410.4						11284.5		22904.8	23725.3	24553.4	31679	31112.4		22915.4	25858.2	26084.8	19546	25388.2	21890	22021.1	17654.7	21710	19666.4		11392.5	16641.9				15514.9	23577.9	19635.2	23036.4	29657.3		23780.8		23485.4	24293.1	21697.2		20562.9	17505.6	20954.3		31987.4	26014.6			15340.5		14769.9			14377.9	27771.7	29479.4	23006.9	19107.2	17106.3	15583	12140
P47864	AQP5_RAT	Aqp5	Aquaporin-5	354130	149671	167882	156748	169109	155887	146846	112962	304653	364223	348963	407128	111973	113775	121350	176831	113111	122643	52140.2	112714	67871.3	44962.3	33979.1	52502.6	37979.1	52923.6	57695.1	84753.1	135371	150847	170917	135833	172148	114626	254620	129554	158544	74426.5	196854	224815	205625	415662	306256	272172	377703	277721	483236	367726	393315	325527	417527	319287	274751	304006	364510	413113	111282	58386.5	54229.1	89819.7	262071	118894	171003	311121	269209	380362	385194	228792	276738	204298	311652	202000	124299	168471	375324	238004	156439	166295	239454	250740	223130	207633	325062	80652.9	175283	274687	219266	185158	313188	318248	258195	295402	237346	313902	331276	180780
P47875	CSRP1_RAT	Csrp1	Cysteine and glycine-rich protein 1	602345	649780	769405	979143	574440	468039	749308	1.13E+06	1.05E+06	555353	604607	832778	792075	740993	547787	727126	650456	649564	723009	763519	651683	752809	775292	981816	692829	839065	480835	600859	572917	474377	751847	922827	411348	596847	478303	717441	679217	1.26E+06	984226	778793	642720	634035	943330	1.16E+06	831225	754235	861636	1.23E+06	416238	563994	717891	536331	940885	677295	1.13E+06	884706	836873	953114	795657	1.11E+06	278672	989230	904868	449477	570456	466748	577371	974069	657029	833210	588379	745164	804039	560229	888696	808223	632807	1.03E+06	494325	683176	613662	627237	717676	1.08E+06	802177	601679	1.11E+06	1.40E+06	625606	504293	790804	676546	681691	561284	818703	883632
P47942	DPYL2_RAT	Dpysl2	Dihydropyrimidinase-related protein 2	458881	534544	627155	1.00E+06	463721	403948	329988	563241	458438	410208	594358	437506	510309	546093	561865	555736	398980	682495	522578	553131	500771	805967	486262	577275	411441	538073	591290	391664	740463	380201	481697	594276	598773	611094	500742	579455	382602	591789	608457	676826	223356	377973	399872	696226	377551	571081	398801	500271	389038	406478	442488	424765	559065	557433	467317	813281	545339	539898	489854	481357	1.10E+06	744082	353389	484260	717369	466912	479884	446750	702789	597015	555948	589486	481026	528324	465553	675528	543995	494872	456204	609534	329003	605925	428992	521057	617665	431789	488295	475752	508621	468024	602016	442638	543442	587469	500213	554153
P47967	LEG5_RAT	Lgals5	Galectin-5	264750	254220	136227	306058	34660.3	37585.5	49569.1	35372	338317	419100	453358	326981	469659	350788	438836	495655	27297.5		7681.09		249191	260271	225946	251951	46296	45731.6		44265.3	420418	307319	418685	366346	34359.5	42507.6		44173.8	299425	183596	325024	330752	33032.6	33977.6	55605.2	34083	365022	449278	449591	360829	703059	729318	764263	677790	384816	343539	334990	538613	219710	183667	199087	263588	181221	256755	163914	299132	399170	340728	330038	389881	94862.3	38707.6	38510.2	29529.4	403559	419558	482187	475827	352673	193880	353635	366511	204686	181536	200325	191369	37486.1	33212.5	36791.7	31492.2	882792	780798	876277	910116	374678	429121	407972	340987
P48004	PSA7_RAT	Psma7	Proteasome subunit alpha type-7	135580	145415	80829.5	93107.1	162080	142279	151553	171960	158028	125223	145408	200599	177373	99324	148738	99847.5	111606	148917	73960.2	151178	135499	121740	101954	117703	175489	110260	137800	153568	90884.9	118357	149354	98405.4	107786	106265	124046	102147	109981	210729	154402	113990	148100	165373	128511	139702	159911	112500	130308	180605	118019	130508	113660	160774	193870	169912	139172	149684	189558	154800	68524.4	205969	156594	121402	104559	115418	163322	144958	189379	110647	116172	115929	128857	165496	192264	125026	151877	104579	122139	108555	157112	148600	140602	158291	148296	158896	181376	85147.4	179879	225313	79734.8	144437	120912	121775	167137	118755	147503	132944
P48032	TIMP3_RAT	Timp3	Metalloproteinase inhibitor 3	77064.7	32044.9	21449.3	39571.4	53499.1	31375.4	19521.7	35003.8	24301.9	43882.1	40366.9	27956.5	45673.9	23097.9	34059.3	47724.6	36557.8	38773.9	19152.2	34731.4	28297.2	35804.6	27886.5	25557.1	25077.6	32126.9	40518.3	32819.3	27891	30400.5	44007.7	40111.4	50979.7	51126.1	36985.7	38409.9	25812.1	12706.4	24146.6	20812.8	27043.2	41877.6	35468.6	42342.5	50255.7	38192.6	75118.8	30181.8	40211.2	48243.4	33836.5	51322.9	42680.7	40326.5	34624.3	40420.3	46292.6	36250.4	16490.8	69713.5	24304.7	23760.3	23413	34817.2	19450.2	42498	41749.2	26512.8	30000	37787.7	56020.3	43429.7	30892.1	38806.9	71202.1	44253.2	41042.9	37228.1	48394.3	33532.8	31614.4	44883.2	63176.7	25982.9	31097	40029.3	40234.3	45012.4	37602.5	45563.7	33817.5	31984	48069	57329.5	68417.7	33908.2
P48037	ANXA6_RAT	Anxa6	Annexin A6	1.13E+06	1.19E+06	899146	792858	2.18E+06	1.26E+06	1.98E+06	1.24E+06	1.41E+06	747320	1.06E+06	1.29E+06	1.41E+06	1.17E+06	1.00E+06	1.15E+06	830745	1.15E+06	762175	912976	1.03E+06	1.09E+06	1.03E+06	904095	982828	1.11E+06	932587	1.01E+06	593041	720209	1.42E+06	1.09E+06	698544	932619	1.00E+06	840971	719944	1.13E+06	848095	879566	724830	832620	1.01E+06	1.34E+06	1.33E+06	1.16E+06	1.29E+06	1.12E+06	1.20E+06	1.05E+06	1.00E+06	964792	1.37E+06	838520	1.15E+06	746629	1.23E+06	1.14E+06	673103	1.36E+06	489055	1.12E+06	796731	596118	832472	1.07E+06	1.26E+06	1.02E+06	555332	955375	936294	1.06E+06	1.11E+06	801873	1.24E+06	800104	921224	1.11E+06	970738	999986	898554	862030	1.13E+06	1.09E+06	1.29E+06	617083	1.07E+06	1.39E+06	870854	912644	1.15E+06	1.11E+06	1.62E+06	1.21E+06	1.01E+06	1.18E+06
P48199	CRP_RAT	Crp	C-reactive protein	70418.6	70137	45609.8	62867.7	258996	171148	224371	230199	137101	150442	196697	189570	189801	217953	204744	216886	140880	116305	99797.9	99693.8	157136	160030	98408.4	68563.7	99812.6	116984	83525.7	96672.1	139096	179420	105668	89403.4	69060.9	115082	163192	161266	40404.1	64111.7	88441.7	105674		181311	134230	264476	199837	130574	183761	158793	200378	142077	279657	121763	316767	214751	194901	160927	186692	82299.2	74540.7	232351	74396.4	149205	52313.3	115729	74673.9	138979	111544	57168.4	89045.7	159723	129308	86090.3	67066.7	74770.5	77542.1	67253.9	101315	156878	156887	136079	103234	68724.5	114857	68559.4	91732.4	77254.6	144424	199014	125310	145914	186480	248330	275857	340162	148700	129834
P48284	CAH4_RAT	Ca4	Carbonic anhydrase 4	1.23E+06	1.22E+06	1.29E+06	666696	1.45E+06	1.31E+06	1.49E+06	1.41E+06	1.10E+06	1.75E+06	1.55E+06	1.42E+06	1.27E+06	1.53E+06	1.29E+06	1.50E+06	1.62E+06	1.60E+06	1.60E+06	1.37E+06	1.11E+06	983827	1.01E+06	1.08E+06	897102	846178	1.32E+06	1.01E+06	1.48E+06	1.44E+06	1.43E+06	1.44E+06	1.07E+06	1.01E+06	1.29E+06	927948	1.29E+06	901602	1.12E+06	1.18E+06	1.47E+06	1.68E+06	1.72E+06	1.58E+06	1.18E+06	1.21E+06	1.31E+06	1.18E+06	1.47E+06	1.19E+06	1.35E+06	1.55E+06	1.13E+06	1.56E+06	1.76E+06	1.52E+06	892986	712986	1.17E+06	962272	1.13E+06	819737	1.21E+06	1.25E+06	1.02E+06	1.17E+06	1.22E+06	887053	1.35E+06	843914	1.29E+06	1.20E+06	846370	1.06E+06	1.15E+06	970298	1.46E+06	1.29E+06	2.03E+06	1.88E+06	1.04E+06	1.19E+06	1.59E+06	886477	929644	1.03E+06	1.47E+06	908765	1.56E+06	2.00E+06	1.80E+06	1.82E+06	1.11E+06	1.24E+06	1.23E+06	1.11E+06
P48303	S1PR1_RAT	S1pr1	Sphingosine 1-phosphate receptor 1	10898.7	17781.5	9530.46		20817.4	20528.7	19367.8	22963.7	17461.9	18467.3	15935.8	18425	27390.7	15774.6	12506.9	16439.8	13193	16890.1	19058.6		16892.7	22999.5	16939.1	16815.1	14454.9	16376.8	21523.5	16173.4		13488.8		13203.9	21852.7	13277.6	18780.1	13422.2	18394.3	17842.7	14906.2	12276.4		17899.7	16517.4	26679.2	21463.8	25755.2	19904	22960.7	21420.8	14739.3	23024.8	18202.5	16330.5	16247.9	17106.7	16457.6	15289.6	12420.7	18690.8	15588.9	10301.9	12957.8	16351.6	15509.3	12045.1	14001.2	12274.1		22223.5	13059.8	25296.9	19631.5	10887.1	9339.98		12075.3	17443.2		18446.6	17022.7	22031.5	18064.6	17997.2	13999.2		16796.1	15338.9	7769.69	18194.2	25689.4	17427.9	16092.4	23852	21951.4	21070.2	23898.7
P48450	LSS_RAT	Lss	Lanosterol synthase	39398.3	31929.1	36097.6	21163.3	48151.3	41392	39164.6	36638.9	25910.7	31472.4	30112.7	32018.5	55412.3	54490.6	46462.1	53799.8	47408.5	38291.1	45034.9	30497.1	53329.8	49914.7	53609.3	53706.4	48328.5	46511	49863.8	59994.9	41126.8	50999.1	38898.3	35108.5	38146.7	38961.2	43372.8	35347.5	69331.7	48927.7	55266.5	56325.5	37039.4	38151.9	33956.5	32624.5	39440	36431.5	42353.2	30875.7	47443.9	51292	43681.7	40420.1	30457.9	27087.5	28546.9	29838.8	33994	33798.1	35537.1	42109.4	31204	22653.1	34807.2	35213	35805.3	49538.2	49554.1	48514.9	47485.2	32412.1	48569.9	40760.9	27825.2	29573.4	33097.9	28723.2	43140.5	33279.3	40969.6	35078.8	29290.2	31827.6	35261.4	16531.9	30236.9	33193.7	28765.5	31238.6	50391	46375.3	42901.9	38161.1	55730.6	61017.3	56599.5	49717.2
P48500	TPIS_RAT	Tpi1	Triosephosphate isomerase	112208	121297	112843	99490.6	107374	107176	88555.1	117519	125904	74777.6	98612.4	107021	112810	111645	104555	101808	114039	128652	78341.9	84918.1	148462	148134	124903	137170	106963	159465	99176.7	70224.8	92630.2	111904	106877	110059	127610	121770	95535.4	121893	81218	93462.9	128526	130759	159283	81548.4	64639.1	167861	111212	102364	95420.5	110964	88666.1	148962	102436	77697.9	163012	92695.1	87344.4	72570.3	138952	171733	78987.4	133445	72330.9	190700	97228.3	126915	91164.8	111861	83247.5	86944.4	86092.5	123879	106509	98616.1	124833	101906	115244	121297	123665	150001	106907	108934	98994.7	112259	102728	113607	105898	94270.4	109407	147258	103452	107548	119284	112732	136352	116971	112050	116129
P48508	GSH0_RAT	Gclm	Glutamate--cysteine ligase regulatory subunit	17785.7	14545.7	21927.4		14933.2	21737.1	17449.1	27686.1	14431.5	23121.6	13493.1	16921.4	10876.3	7525.33	18474.4	11343.2	16912.3	20664	7611.91		21410.8	18150.7	18999.8	20377.3	11925.7	10432.6	14278.2	12240.4	9489.69	12208.7	17930.6	13032.2	17063.3	15545.1	21209.9	16595.1	13630.6	19231.5	23973.9	30114.6	16701	17618.7	11316.7	23158.3	16506.2	23941.6	16720.7	14998.7	12834.5	13230.4	13886.3	13781.1	23130.1	12707.3	14494.9	13579.1	21246.2	15072.2	10795.3	19989.2	16827	14570.2	10319.8	13449.7	18259.9	16777.8	17569.9	5490.24	18147.3	14491	17798.6	8343.33	16005.2	13176.1	25556.5	12079.5	14648.2	11727.2	15193.5	16486.7	13657.4	12694.5	21384.2	11817.8	13174.6	12297	23952.1	20904.3		19012	14627.4	22453.3	20626.4	17055.4	15555.8
P48675	DESM_RAT	Des	Desmin	1.03E+06	1.08E+06	938641	834589	936509	875505	1.80E+06	1.74E+06	1.46E+06	1.23E+06	1.05E+06	1.78E+06	1.43E+06	1.14E+06	1.29E+06	1.41E+06	1.40E+06	1.08E+06	1.27E+06	1.63E+06	1.14E+06	1.07E+06	989405	1.33E+06	988890	951930	1.28E+06	791755	981264	2.44E+06	964063	1.37E+06	1.14E+06	1.19E+06	1.20E+06	941490	1.26E+06	956166	1.04E+06	948189	1.45E+06	1.25E+06	1.67E+06	1.29E+06	1.79E+06	1.64E+06	1.68E+06	2.43E+06	1.44E+06	2.63E+06	1.01E+06	1.97E+06	1.61E+06	942498	1.56E+06	1.13E+06	929427	828909	1.25E+06	1.77E+06	957227	1.03E+06	1.02E+06	1.14E+06	875606	1.30E+06	1.12E+06	1.03E+06	1.11E+06	1.75E+06	1.16E+06	1.14E+06	982814	1.19E+06	798070	1.71E+06	1.81E+06	929423	1.57E+06	1.18E+06	1.30E+06	1.06E+06	1.50E+06	1.26E+06	948575	1.29E+06	1.96E+06	2.41E+06	1.06E+06	1.03E+06	1.27E+06	1.57E+06	1.72E+06	1.28E+06	1.26E+06	1.56E+06
P48679	LMNA_RAT	Lmna	Prelamin-A/C	2.71E+06	2.42E+06	1.98E+06	1.80E+06	2.91E+06	2.04E+06	2.81E+06	3.44E+06	3.24E+06	3.60E+06	2.33E+06	2.58E+06	2.58E+06	4.33E+06	1.84E+06	3.87E+06	3.38E+06	1.98E+06	1.92E+06	3.85E+06	2.29E+06	2.34E+06	1.25E+06	1.77E+06	1.26E+06	1.23E+06	2.04E+06	1.70E+06	3.87E+06	3.84E+06	1.24E+06	2.75E+06	2.12E+06	3.76E+06	1.56E+06	1.24E+06	4.70E+06	3.54E+06	2.34E+06	2.00E+06	1.29E+06	2.91E+06	2.64E+06	2.43E+06	2.26E+06	3.66E+06	3.43E+06	2.07E+06	4.30E+06	3.14E+06	1.80E+06	3.99E+06	2.47E+06	1.97E+06	2.87E+06	2.06E+06	1.78E+06	922230	3.35E+06	2.94E+06	3.41E+06	3.53E+06	2.47E+06	2.47E+06	2.77E+06	1.91E+06	3.10E+06	2.54E+06	2.80E+06	1.67E+06	2.42E+06	1.90E+06	1.75E+06	1.76E+06	2.93E+06	2.26E+06	4.66E+06	2.37E+06	3.57E+06	3.54E+06	1.54E+06	2.30E+06	3.10E+06	3.14E+06	1.56E+06	2.03E+06	3.90E+06	2.84E+06	3.27E+06	2.86E+06	2.18E+06	2.09E+06	2.56E+06	2.02E+06	2.72E+06	4.58E+06
P48721	GRP75_RAT	Hspa9	Stress-70 protein, mitochondrial	952518	1.47E+06	947804	1.15E+06	973024	1.21E+06	860453	988169	622577	962494	1.09E+06	889021	987565	1.10E+06	1.02E+06	1.09E+06	1.08E+06	1.00E+06	777018	982154	1.22E+06	1.33E+06	1.04E+06	1.21E+06	1.10E+06	1.60E+06	1.09E+06	809192	969172	1.85E+06	984421	973992	1.31E+06	1.39E+06	967281	1.17E+06	1.01E+06	953165	762499	1.32E+06	288231	774509	454112	856732	913524	910457	818261	844752	1.09E+06	2.01E+06	1.26E+06	767136	945999	1.07E+06	1.05E+06	984158	859149	1.20E+06	960201	689462	588866	1.36E+06	925878	1.10E+06	925869	1.11E+06	755199	844759	1.46E+06	1.49E+06	973004	1.09E+06	1.36E+06	1.47E+06	751656	1.31E+06	865861	1.19E+06	998610	991965	1.23E+06	1.15E+06	911858	867956	1.02E+06	1.00E+06	730373	720595	947732	843001	1.11E+06	917592	810438	1.35E+06	752502	679549
P49002	BMP3_RAT	Bmp3	Bone morphogenetic protein 3		12316.5																																																																															13922.7									25385.4
P49088	ASNS_RAT	Asns	Asparagine synthetase [glutamine-hydrolyzing]	13936	12215.8	17160.7	49577.8	14111.2	14135.4	16769.6	13829.8	19427.9	12435.4	12480.4	19227.7	10728.7	10129.3	11844.8	15863	16960.9	18679.6	12268.7	7774.84	17935.3	19136.7	17597.2	15698.9	15989.7	11687	14637.1	13505.6	12255.2	9228.65	13622.1	15015	18561.7	12786.7	14214.6	17013.7	10570.4	13794.8	21497.3	8980.62	10651.8	16697.1	11166.8	18447.2	19982.6	28887.1	11748.3	11815.4	12530.1	18853.6	15467.7	11461.9	17140	21226	9936.44	5172.4	14189.5	15920.6	22031.1	11808.2	11131.6	22060.3	15029.3	12769.6	9454.27	19841.2	14565	12524.3	14816.6	12620.3	15491.8	15502.2	12114	9895.86	12653.7	12878.2	22560.6	19453.3	17489.4	12311.7	10225.7	11208.7	14770.3		14136	11958.2	8659.35	15127.4	15315.7	19139.3	15333.5	17995	14264.3	18389.1	16547.6	11306.8
P49134	ITB1_RAT	Itgb1	Integrin beta-1	2.62E+06	3.23E+06	2.53E+06	2.23E+06	2.83E+06	3.08E+06	2.85E+06	2.76E+06	2.43E+06	2.92E+06	3.34E+06	2.83E+06	3.40E+06	2.94E+06	3.62E+06	3.15E+06	2.91E+06	3.10E+06	2.57E+06	2.79E+06	2.99E+06	2.84E+06	2.90E+06	3.64E+06	3.17E+06	2.99E+06	4.31E+06	2.44E+06	2.88E+06	2.62E+06	2.83E+06	2.80E+06	3.14E+06	2.79E+06	3.37E+06	3.20E+06	3.00E+06	2.69E+06	3.31E+06	3.49E+06	2.94E+06	2.68E+06	2.82E+06	3.13E+06	2.66E+06	2.60E+06	2.71E+06	3.23E+06	2.84E+06	3.24E+06	3.03E+06	3.26E+06	2.46E+06	3.04E+06	3.22E+06	3.41E+06	2.60E+06	2.61E+06	2.30E+06	3.01E+06	2.53E+06	2.57E+06	2.24E+06	3.08E+06	3.07E+06	2.61E+06	3.06E+06	2.39E+06	2.60E+06	2.80E+06	3.01E+06	3.39E+06	3.01E+06	3.34E+06	2.71E+06	3.69E+06	3.40E+06	2.61E+06	3.96E+06	3.39E+06	3.25E+06	2.52E+06	2.84E+06	2.98E+06	3.08E+06	3.20E+06	3.36E+06	2.61E+06	2.49E+06	2.84E+06	3.43E+06	3.44E+06	3.52E+06	3.35E+06	2.60E+06	2.93E+06
P49186	MK09_RAT	Mapk9	Mitogen-activated protein kinase 9	18877.3	19504			18075.9	13119.6		18413.7		17717.8	23179.5	13638.1	21653.7				13444.4				16151.6	32093.2		23378.9	14831	18076.4	17917.1				18315.2	16250.4	17619.9	23661.6	9614.63		21350.7	25618.4	18018.8	26090.9	26165.7			20987.7	11738.4				16785.1	24434.4		15577.9	15920.5		11952.1	17786.8		16633.2		19610.7		32074.7	10573.8	23893.4	20495.5				18940.9	22545.7	26946.7	22793.3	17753	20907.4	17151.1	24242.9			18155.1	21716	12320.5	18174.9	12903.2		19078.6		25691.7	15898.1		13803.6	18839.1	15671.8		19757.4
P49242	RS3A_RAT	Rps3a	Small ribosomal subunit protein eS1	313658	294292	376314	252558	188262	201981	207974	322275	233471	305779	312576	218444	167757	195803	152594	244801	200106	262205	272677	163670	264703	294935	213196	179185	242341	259172	169558	348069	258449	302856	197929	253188	409118	278655	252023	300866	305669	235981	252178	278344	112658	254521	279102	371961	247029	242800	212844	283549	231779	186156	224205	189582	174549	297069	219443	240060	305609	214386	380705	229255	368339	234546	348600	332246	296126	322110	262967	320743	322678	160344	310939	184463	151965	180501	217782	171485	187831	328533	185464	262805	242999	342196	303690	196330	178684	192376	218865	272344	193713	214499	217527	178659	222561	208863	247802	204654
P49301	CLC10_RAT	Clec10a	C-type lectin domain family 10 member A	19351.6	27167.4	24093	16710.6	30064.8	29181.5	32446.3	29045.4	19586.7	20143.7	21866.1	20845.9	20873.5	19958.4	21278.8	25714.7	23470.3	18374.6	21624.3	14986.3	33147.1	24626.1	33274.8	37064.1	23776.5	17356.7	27390.2	26418.6	28489.9	34970.3	22341.8	19992.7	37196.9	21883.1	26562	20721.6	25280.8	20756.2	20928.2	24977.9	20483.5	22991.5	22572.5	25902.2	25474.7	26343.5	19698.4	30428.8	26248.6	35318.7	23178.3	34241.2	22095.2	18402.2	27288.6	27597.7	23670.6	18145.6	23396.6	26815.8	19321.2	19623.6	21516.6	20838.3	32106.2	22318.9	22875.9	30702.7	23889.8	19584.6	19308.3	20592.5	20196.8	35328.9	24085.7	36556.7	30005.2	19943.9	28545.7	21075.9	36436.7	27566.7	25705.5	34491	18874	22920.5	24153.6	20488.3	25688.7	19475.6	22143.2	27524.6	28971.9	28015.3	18926.4	28040.7
P49430	THAS_RAT	Tbxas1	Thromboxane-A synthase	16018.8	11985.7	16197.4	13062.8	19728.5	17229.3	16422.6	15692.5	22070.8	16195.3	11054.5	8938.7	14409.2	13609.6	17821.9	12937.5	16790.6	10935.3	9878.74	12734.3	10880.5	12290	16395.6	17274	12542.9	15793.6	11859.6	12916.8	12341	13735.1	16990	14933.1	14764.2	13103.4	17177.8	15549.8	19346	16183.8	18066	15318.8		20309.4	24648.3	15126.9	12688.1	14653.1	12547.3	19297.2	21576.2	15904.8	14507.6	26644.2	14874.7	21341.3	21175.7	14030.1	16706.7	13160	13535.2	20220.8	14360.4	11732.2	12932.1	17440.1	12513.6	14689.1	12845	12756.3	12843.9	11088	14455.1	14617.2	14805.5	13082.9	17467.2	14322	12825.5	14477.5	17095.8	12931.4	13180.9	9152.67	9837.5	10446	6487.48	10541.1	15479.9	9877.12	13967.8	14615.6	11474.6	13892.1	14383.5	11380.2	11771.7	15064.8
P49432	ODPB_RAT	Pdhb	Pyruvate dehydrogenase E1 component subunit beta, mitochondrial	410744	402574	272292	320010	319935	291773	272557	278967	293002	365271	309185	309424	302967	347584	284434	388329	340202	325263	283814	381145	588417	316967	243481	292941	309388	407875	335752	258090	419348	763330	323076	328341	348479	455652	260942	259144	305402	269180	290939	277216	314237	320064	261334	297897	279209	423822	277013	256484	323445	691279	311342	311164	377114	329906	301747	327317	255937	295821	298694	267554	267617	387051	319530	324308	276972	425947	326847	352850	356138	461134	284226	306189	299770	336173	262780	290496	368573	387076	323495	288331	332920	407300	307175	309324	257578	399474	276708	249753	510837	302243	293295	277603	288185	358652	290113	308429
P49743	RXRB_RAT	Rxrb	Retinoic acid receptor RXR-beta (Fragment)		23430.9	23714.3		14274.2	20736.7	24802.6	27629.8	25951		21746.4	27961.7			18127.6	30172.5	27497.8			28227.9	22421.3		15220	32319.8	22597.7	17615.9		22229.6	36940.5		25309.9	32491.1	24392.4		16947.6		25741.6		18425.9			28075.5	22447.4	25712.6	21956.9	32543.3	25832.1	30341.7				23290.1	13991.7	32832.2	17298.9	27176.2	22319.6	23802.6		27429.1	39439.8		19102.3		29781.1	20592.2		28279	34568.6				18577.6						25670.7			31420.8	20391.2				28817.6	24291		31800.3	26296.7				24228.7
P49791	NU153_RAT	Nup153	Nuclear pore complex protein Nup153	52316.2	67830.3	71721.2	65982.8	57132	64313	66662.4	67376.8	57157.3	66309.7	67508.7	65276.1	69665	57482.5	75599.8	65937.7	61851.1	61338.1	71262.7	93283.8	47886.4	60691.2	52185.9	61400.7	73541.2	63530.6	54678.8	56440.8	56791.2	68677.6	64966.2	70428.5	65881.6	63886	57609.6	64034.5	66471.9	64017.8	69331.6	79386.4	52458.3	58390.5	54499.3	59472.3	54931.6	57765.9	54455.5	63239.5	69780.4	59470.2	68283.4	61580.2	45670	65243.3	61327.3	68562.9	60440.6	64755.4	84544.5	52854.4	60314.1	70010.7	66032.6	81054.7	78037.2	59884.7	61528.3	72343.2	62928.1	63061	60999.6	61484	70727.4	73124.1	50804.5	61509	60669.1	58878.7	67872.9	66632.7	66113.4	62294.9	51792.2	76204.4	67523.6	70538.5	63721.4	55977	55532.7	58687.9	69001.2	70561	66342	65434.9	62079.6	69132.9
P49793	NUP98_RAT	Nup98	Nuclear pore complex protein Nup98-Nup96	54227.7	45214.8	58860.5	60044.1	47857.9	51974.7	52429.3	52524	50143.1	52833.2	51155.3	47521.6	45033.7	54582.9	48338.3	58426.9	56986.5	47325.2	55045.9	60985.3	41437.2	48835.3	44775.8	43765.4	51111.3	49580.1	39446.2	42142.9	55295.4	62784.1	46065.6	58453	48733.9	58745.1	46396.8	44950.1	61777.3	54648.7	51160.2	54651.7	46649.9	53602.4	45088.3	43603.2	45030.6	54390.2	53053.5	46403.3	58312.8	52743.8	50092.6	53668.2	40874.8	53883.4	47512.5	52876.7	39755.6	40822.9	65624.1	43247.3	46547.8	58946	62128	56736.9	52007.7	49107.4	45134.5	68214.2	53936	42651.6	56439.5	42006.3	48533.4	48119.1	49248.1	49379.9	53523.2	53952.6	49376	50770.8	48925	53132.4	49238.8	56339.8	44297.2	48077.7	47915.3	43167	58094.4	52940.7	48800.4	47493.4	44321.8	47309.9	51241.4	59746
P49797	RGS3_RAT	Rgs3	Regulator of G-protein signaling 3	4744.92	4652	8364.72	10016.4	7422.91	5678.92	6030.7	6210.77	7388.7	8115.53	5688.4	5105	7917.74	7333.15	6277.04	5411.1	6532.86	5303.14	7968.93		4633.21	4469.63	5521.5	7525.88	4983.27			5640.61	9841.54	5770.08	6663.16	8344.38	7265.74	6149.16	6887.85	7375.79			6446.42		4829.77	6582.46	6844.7	5793.67	7042.84	4680.48	9002.67	8250.35	5683.53	5836.55	5372.96	7985.84	4167.15	8555.09	6253.46	7209.82	6807.14	3576.19	5426.34	3160.1	8401.28		7086.54	7947.58	6347.25	5704.58	5141.65	7410.53	8755.2		5143.15	4431.51		4654.23	4689.98		6604.11		4997.54	8123.52	4298.19	5207.19	6642.93		4687.91	9164.2	5405.02	3889.26	10792.2	6999.56	7028.95	3921.41	5128.85	6423.48	12484.9
P49816	TSC2_RAT	Tsc2	Tuberin	7095.06	5696.79	9008.58		18597.2	6621.53	23555.4	7361.94	7847.07	27670.9	17584.3	15285	8881.81	18746.9	5743.83	6459.15	3482.68	5789.49	32367.9	11728.4	13817.9	10096.7	11696.6	19960.3	5184.39	5037.3	4934.66	5971.36	17182	5253.36	6809.45	7042.07	7239.64	9746.38	20023.5	6876.16	6860.66	11440.7	21655.1	9057.57		20290	10264.1	5517.09	16025.5	8077.92	15639.8	28236.3	26896.8	19638.1	9057.77	17658.4	3958.34	19956.7	18419.3	14562	14185	11689.7	6069.95	15002.3	27379.1	7660.41	9351.06	15273.9	24602.9	10538.7	12829.8	8918.77	27351.4	4517.38	16063.7	3944.73	13017.4	18437.1	15917	5063.46	4899.77	9869.31	16548.7	31667.1	7077.19	15054.6	11221.8	6256.03	8955.95	11471.6	14310.5	14933.6	7081.62	5071.65	19526.1	13103.6	4559.94	8901.73	4918.47	10978.3
P49864	GRAK_RAT	Gzmk	Granzyme K	199107	173431	154764	185358	293320	238141	146394	229516	192584	327229	200818	238020	176027	201326	163296	216802	149470	131529	118295	215956	120639	59701.1	139618	113301	134297	81316.1	209633	147672	181100	165725	103538	250926	88742.1	98709.4	192312	90378.9	137961	69344.4	172409	214141	20819	158645	77261.5	112147	100532	71740.4	177449	105680	212838	185638	161035	196279	221373	274780	184034	152420	102268	69483.3	84619.6	170964	113563	86203.5	102366	171649	65331.6	102581	90631.7	91864.3	65066.3	36511	65139.9	75277.3	144644	121056	216976	110577	151538	161074	209386	226311	105752	55387.6	145192	72789.1	24530.6	60827.6	120119	97412.9	137641	246901	177785	136636	281711	355215	342900	268381
P49911	AN32A_RAT	Anp32a	Acidic leucine-rich nuclear phosphoprotein 32 family member A	94442.6	134904	111937	127048	88158.4	114903	70011.5	105200	141115	68818.2	109527	111449	139722	116344	153294	106078	98802.2	149738	87453.9	99297.2	121096	185443	129060	151108	170573	235378	180108	93015.2	79830.5	63555.9	106124	132217	160276	126377	114117	155258	102079	237542	148101	147927	128395	74361.5	91982	149310	128728	83559.1	59311.9	201875	71419.9	106653	141238	64009.5	204014	103349	118824	80224.9	235488	210006	74876.2	140386	58468.9	181611	104868	104759	142884	107445	97663.5	82644.7	82582	161282	112109	139167	206630	141435	98061.6	137692	94450.8	172864	113294	95254.6	130444	130235	94827.6	144527	220242	95425.3	97224.1	201436	84420.1	104511	132961	135009	209388	130966	92866.4	116924
P49950	BCL2_RAT	Bcl2	Apoptosis regulator Bcl-2	19123.2	17117.4	10620		13961	11168	19348.5	16916.3	13437.4	14514.5	14987.9	15158.2	12924.6		11173.9	11299.3	11210.2	13155.1	12730.8		14473.3	14185.2	10374.5	10027.8	9882.87	10811.8	15206.2	18300.3		21187.1	11458.1	8807.16	15266.9		19075.2	13098.8	18113.5		8689.56	8304.22		16146	14074.3	12443.3	9987.68	7678.44	18511.9	23840	15119.5	10755	10865.2	13112.9	10672.1	13235.9	14062.3	15966.6	11036.1	4746.53	6574.24	13292.3	17946.3			18323.8	12769.2	21805.2	13655.9		10187.7	8721.52	23250.6	10710.1	8103.62	9237.56	14386.3	12004.9	10164.2		15763.8	12515.8	15608.8	19937.4	21770.1		11162.1		13466.8	12372.1		18786.3	16151	10360.2	7738.86	13259.2	20460.1	22162.7
P50115	S10A8_RAT	S100a8	Protein S100-A8	491226	478955	422197	643892	393361	287607	234803	329411	140146	195025	190295	340092	432365	550004	374539	511075	529862	593783	307032	696304	957168	581386	662706	696863	306565	518699	458553	618184	514844	370865	180868	252672	1.19E+06	619843	928127	713812	1.13E+06	1.76E+06	1.78E+06	1.61E+06	333365	463322	542404	660677	483527	217526	254526	474441	401122	318459	457076	428438	1.23E+06	421730	788384	466202	650108	286318	495812	627543	891948	819156	853642	1.26E+06	1.04E+06	994850	1.25E+06	1.22E+06	372986	295419	343130	305332	624957	616884	716085	501325	369616	311390	393983	409785	289529	239751	584313	430380	730797	1.44E+06	993512	1.18E+06	317275	260049	206877	726853	758974	611988	430257	840462
P50116	S10A9_RAT	S100a9	Protein S100-A9	632297	398847	1.08E+06	376195	437669	286311	296760	289063	168208	165798	223276	221421	612288	461183	510178	616702	843344	681347	635672	634368	592569	838706	600317	987721	273427	487755	575140	268579	400444	300240	345374	514262	963124	592704	588144	882381	909340	1.34E+06	1.75E+06	1.75E+06	305026	284865	207044	506540	284673	136217	251827	388440	386050	366282	229424	270990	688311	401063	318686	573328	333865	385865	319461	712775	616119	455925	223203	1.01E+06	1.11E+06	600064	759568	479688	305886	542409	455705	435397	690033	438048	595400	842478	620431	563247	299758	431613	254545	266280	293174	413096	479857	1.62E+06	774371	903736	182549	276191	264415	369956	666970	563496	404146	649527
P50123	AMPE_RAT	Enpep	Glutamyl aminopeptidase	191449	214308	109616	73861.9	260396	188485	215777	261059	160739	228567	211484	145817	217112	225601	209746	174410	153900	178663	121708	124657	168532	202784	183594	211180	168756	138234	211334	133194	158851	206977	218325	169946	187275	111453	153256	144370	241967	208820	255142	222998	86723.9	307926	379246	221762	134622	134399	215940	128676	260221	193477	178739	317896	170335	332525	249391	247688	152681	122614	146883	205557	145384	154280	149370	171140	198201	251352	216943	164901	180402	139119	201979	215054	163819	299196	231181	192449	238684	196213	368219	286139	171492	186574	257915	133392	139490	122456	158417	179230	145176	221635	188074	195873	216267	291859	175541	181512
P50137	TKT_RAT	Tkt	Transketolase	393594	344081	351915	394889	341618	295721	247405	351795	437448	290938	337237	388215	331286	462366	304764	342371	330296	394881	256858	323746	610709	529651	342860	408620	345725	440066	404649	254888	262162	294844	353492	356686	383982	364507	302104	395164	298989	526522	403931	456530	383068	299102	280472	480670	405285	334305	282186	493222	293649	358186	389044	257999	559664	353241	315682	261816	524870	444279	316228	544016	248064	591787	413736	368276	381297	315558	389238	280746	303240	388330	385590	373138	356122	326156	421224	376190	280401	519691	374455	424361	314377	409988	378794	413613	448185	246101	416094	635065	289024	314028	384688	348224	451784	372585	377655	356223
P50170	RDH16_RAT	Rdh16	Retinol dehydrogenase 16	7516.12				8090.65		9292.42		12220.1	13284.3	6491.21	13703.5		13943	8306.2	14496.8	10613.1		9715	4945.35								5815.98	9564.96	8265.7		2991.94										17011.1	10510.4		13432.5	16642	16556.4	8996.83			6154.98	9157.89	9130.86	10189.9	12207.4	14217.9											7475.06	4772.88							6831.22		17449.4	10057.9	18625.2										23076.3	13003.3		6536.56			13612.4	12672.6
P50233	DHI2_RAT	Hsd11b2	11-beta-hydroxysteroid dehydrogenase type 2	22093.5	10283.1	11552	6246.97	7392.39	7921.35	10131.2	11142.2	14885.3	21726.2	15728.4	16363.8		7632.52	5323.31	11692.3	10460.8	7622.65	9981.41	5572.41	17580.7	15728.5	13701	15580.2	12862.7	7909.75	15503.9	20528.3	10129.8	6193.44	9106.86	6733.37	23350.3	16384.8	21758.7	10386	20849.6	14657.1	19394.5	9900.33		14257.9	12138.4	14768.4	11957	7859.23	26517.2	12467.6	12914.6	7019.17	7926.35	15019.5		6168.42	6177.52	4825.43	10154.4	7340.36	11342.5	11194	16656	9895.87	20341.5	19023.4	26520.6	19273	24222.7	29643.6	37605.1	9627.89	31527.4	22585.6	6786.63	8290.36	24389.9	14066.6		6770.81	10979.9	14038.8	14669.5	21808.9	34854.1	7676.52	7479.28	11449.1	23067.6	14620.9	7358.44	14510	8032.51	5877.76		7836.44	12242.2	5779.92
P50279	STX2_RAT	Stx2	Syntaxin-2	70837.6	110353	85720.1	143337	118385	95582.7	93386.5	103379	91898.6	103759	120159	104579	101000	87040.3	120944	144394	110299	101111	79863.3	123757	110599	92372.9	79670.2	104638	78286.8	87044.6	93412.3	97856.1	94641.5	113033	94373	120932	105502	80618.3	121849	95181.9	131163		81990.3	104913	87932.6	81798.6	64667.9	82227.4	109562	143404	119293	113757	93176.6	78587.4	131121	107187	78658.9	84438.6	140197	100462	93449.8	81415.4	88718.2	70442.8	91305	73521.7	70171.6	96099.3	96126.4	94325.8	105871		92093	100691	91053.3	97367.9	98028	76422.3	107388	92742.4	130244		103673	77746.7	92363.1	101090	107851	89956.1	74346.7	94249	73898.3	74329.6		113743	100950	101013	93491.1	121368	81451.1	96552.8
P50282	MMP9_RAT	Mmp9	Matrix metalloproteinase-9	92707.2	67780.2	49935.4	53808.9	82288.9	60418.2	46589.8	55943.8	22063.4	43189.8	47775.3	37065.7	78886.3	57980.7	80293.5	66480.1	96223.6	112809	42884.6	104477	56525.8	68174.3	74808.3	77740.5	52989.8	49690.6	71778.7	53574.9	38428.2	49877.2	67106.2	54217.1	78699.2	41877.9	54170.3	57063.5	97946.1	74387.6	137412	149093	81362.6	49623.8	42198.2	53872.4	34662	30823.4	55926.4	29083.8	64578.8	64403.4	57309.5	56965.4	70741.2	103351	66023.1	114039	26861.9	32287.7	24792.4	45642.6	55023.4	66682.4	52260.8	107113	109728	95478.5	115240	97313	36132.7	53149.6	52013.7	56195	117890	115136	120576	129460	39914.6	33114.7	46537.7	53926.3	41106.7	38500.7	39326.8	29239.2	90831	131581	105538	84083	34689.9	60007.5	48449.4	49224.7	85952.1	111727	104138	67882.9
P50339	CMA1_RAT	Cma1	Chymase	92975.7	90461.8	130770	58115.3	242382	94644.7	336108	386823	216305	86957.4	108157	206630	206733	153432	207224	195038	219915	97369	251408	76222	89464.1	92468.3	78207.9	74555.8	27810.4	65788.1	46701.9	74266.5	103491	486231	115569	102303	60040.2	65113.9	102661	72295.9	97734.1	58921.4	141148	176673	140982	149039	233509	113655	624673	427027	792694	586346	409654	337822	305854	332259	183845	108850	182855	238012	79106.9	72392.5	149347	106145	139942	55605.6	135260	126201	200104	224759	251939	305128	95702.8	125412	162651	116224	41947.5	41879.5	56443.9	70110.8	205575	110757	344121	317974	83090.1	119341	144206	88647	34773.6	53311.2	42025	54640.2	443553	206981	228042	279934	223601	159357	252176	200369
P50398	GDIA_RAT	Gdi1	Rab GDP dissociation inhibitor alpha	75510.8	68913.5	77435.8	100654	69165.2	65834.7	65324.2	56078.8	80186.1	56112.8	64223.2	77106.9	53754.3	66260.8	56041.3	70187.2	84629.9	78487.4	57231.6	57441.4	95619.4	104128	100983	92895	69799.2	96138.7	59280.6	68877.9	65129.4	68858.2	76514.3	69630.3	74581.6	69605.1	77750.7	91596.5	55197.1	66253.9	69620.6	70307.9	83900.6	70827.6	66433.3	94301.8	80198.9	67543.5	66635.5	90484.4	57275.9	65909.4	68333.2	53632.7	101154	75453.3	75382.2	55001.7	92042.6	103322	71420.7	78495.6	45722	88290.7	61798.6	60517.9	60794.9	75448.6	71569.3	66068.9	70306.8	84481.9	78189.8	68183	60083.2	67689.6	79750.6	60584	72268.9	92051.3	59613.3	73983.2	73776	63368.2	77558.7	63662	63678.4	61047.4	55826.4	86717	73894.2	63110.4	69755.4	87358.1	73211.8	87543.3	86345.7	65782.3
P50399	GDIB_RAT	Gdi2	Rab GDP dissociation inhibitor beta	228366	206202	258199	241164	239820	178033	214033	206696	244599	202897	212159	228859	158239	258277	162704	219993	245947	213593	207455	141075	299223	308957	266671	325360	206533	245972	210374	213985	204195	225024	195258	199179	252940	257971	259101	274157	222336	311254	258491	217814	212239	216950	220113	279025	244405	224350	217712	257614	186992	198679	194930	197848	319969	226012	237242	154055	283496	259555	247634	283221	198588	302081	205448	234090	200801	227103	221868	218259	264788	226421	271919	222598	161146	203388	276404	202245	212229	320971	219707	196860	216683	259040	285498	228737	199098	212243	241940	297798	250787	188461	200224	273271	226293	217622	267562	212493
P50408	VATF_RAT	Atp6v1f	V-type proton ATPase subunit F	24913.2	31371	14637.6	28496	24270.8	30121.5	9722.12	21721.7	19046	13952.6	30580.6	27212.4	38284.2	18557.3	38078.4	16677.3	21028.6	35433.1		25730.3	24873.5	28875.3	28855.5	34652.1	30229.4	38744.2	28976.4	18459.8	21227.8	20865.4	30519.3	24476.4	37167.7	21519.4	34269.6	35707.1	25265.1		24774	35687.8		23220.1	12041.8	25333.6	21609.7		18412.2	19351.6	27019.1	29284.6	28444	11751.2	39563.2	22447.6	24070.2	27563.1	32423.1	37985.7	11441.4	26365.6	20957.6	22875.4	16831.4	24034.3	22075.7	18343.8	23408.5		18957.7	46709.8	22507.6	36268.8	38918.8	42756.8	28527	39592.1			20862	35881.2	37364.8	19910.6	17648.2		38457.6	28767	15418.9	27369.6		21462.7	25213.6	31906.7	31011.3	29106.2
P50411	IPP2_RAT	Ppp1r2	Protein phosphatase inhibitor 2	11862.7	6938.92	11135.3	9901.06	9824.31	10277.4			6146.36	8635.79		8908.85	13506		11214.4	13124.9	10102.3		9150.84	10704.7	11688	17058	15323.5	14150.1	13866	24680.9	18799.8	9510.33	11479.2	9728.14	12008	11313.6		14734.8	16004.7	15731.9	7476.61	12098.3	11207.9		17862.2	13477.8	6180.68	11871.4	9322.94	14196.9	7459.1	13970.8	5487.45	7558.34		8195.99	12870.8	12972.9	9267.8	13794.7	13505.3	29258.4	10583	16035.9	8351.76	18915.1	6551.2	10777.2	11327	10533.5		8202.38		20548.9	13341	9670.14	22844.7	11405.4	8028.14	11420.3	8487.46	19256.5	13281.1	12796.5	9225.55	10366.5	8606.8	20822.4	14941.5	13008.5	12702.4	15623	9316.07	8254.14	10761.7	13142.7	15221	9094.85	11183.8	7886.08
P50430	ARSB_RAT	Arsb	Arylsulfatase B	35177.2	36524.9	9733.39	19735.6	38606.1	36374	20091.3	41778.3	50179.9	34225.7	60385.1	58972.2	85170.2	88763.3	64408.2	71242.9	32662.8	53180.1	17232.2	47388.1	33651.5	28292.2	16843.5	29424	40709.8	28328.5	57798.1	15761.3	15089.1	31557.9	25311.8	38910.2	33035.4	42597.8	29928.4	17504.5	61422.7	55483.1	47678.8	51187.7		34642.4	23638	62880.9	37796.8	19524.6	36791.4	45079.7	43741.7	54775.5	37052	32310.8	82856.6	34986.1	55904.1	48508.1	36122	27573.7		47923.7	19380.2	52170	20757.8	26093.6	33310	34883.6	38664.5		32758.3	43070.4	30643.8	46087.2	40449.3	35504.8	22910.3	34881.3	25913.6	52064.4	58054.3	52407.9	33892.1	47469.4	43401	33187.9	45722.3		48782.6	59023.4	18172.9	68579.2	59848.9	43761.8	74908.2	40411.8	40140.7	20797
P50442	GATM_RAT	Gatm	Glycine amidinotransferase, mitochondrial	72762.8	59849.9	68127.8	91852.2	67368	71291	62255.3	72256	56956.6	53875.8	87309.9	50141.2	71061.7	63698	69928.6	100419	56533.6	84597.4	62912	53704.4	45566.4	69707	48463.1	42012.5	74333.9	66660.4	53789.6	50748.3	26026.8	65687.3	66593.8	90698.6	100401	89008.3	56444.1	89147.9	63459.8	46997.4	36858.4	82201		43106.8	35329.9	56017.4	51586.8	92230.2	70774.6	47737.7	67373.5	64273.4	78637.4	34088.2	39948	51314.9	44388.2	44945.5	50696.5	53063.3	66563.1	50022.6	22716.3	100941	87532.5	71952	40607.4	40732	41115.8	46751.8	70104.6	72043.6	82730.6	60740.3	83328.9	74963.6	54695.3	76445.5	80225.7	114406	62450.1	56334.9	61839.9	66753.4	55663.4	69978.9	62910.6	55031	45709.2	38912.3	79307.6	52189.6	74152.9	48242.3	49418.3	79053.7	79777.9	70001.3
P50463	CSRP3_RAT	Csrp3	Cysteine and glycine-rich protein 3	39921.8	34239.1	19501.7			11026.1				5287.84											18574.7	16745.1			8489.29	129114			26517.3	146293			10320.6	55992.8				56043.8				9693.2			15722.4	29422.1				222248			46540.2					74332.7				103474				107749			45688.8	103693			34798.7	23895.7			8494.36	11512			28123.3	33360.3				33110.3			28092.7					13409.8
P50475	SYAC_RAT	Aars1	Alanine--tRNA ligase, cytoplasmic	33494.2	49549.7	33476.1	38265.3	25379.7	27832.3	21057.9	35523.1	28110.3	22855.5	33808.1	20721.6	25832.4	33639.2	26274.6	24048.8	28735.5	31624.5	20258.6	28444.8	26967.1	42203.9	37494.7	34964.6	33697	41365.9	27346.9	20150	22214.5	30463.1	29758.9	26724.6	38061.2	32887.9	24861.1	39342.6	29148.7	33717.7	30817	38257.6	31736.8	19745.1	23600.2	32741.8	20456.8	25969.2	24772.5	27521.5	21825.3	28585.4	29307.1	18610.2	23479.9	27607.9	22136.2	21360.7	30437.8	39750.9	22876.7	28975.4	20848.6	38691.9	23909.7	31548.8	29065.9	20443.2	22343.3	28600.9	30531.6	37076.3	34480.9	29543.1	30733.7	33045	29817.6	32606.7	23945.8	35194	27179.4	29753.1	29054.6	29812.5	26538.3	28830.8	32718.8	26337.8	29402.8	30563.6	29792.3	24971.3	29790.6	23908	25455.1	28935.2	27645	22641.8
P50503	F10A1_RAT	St13	Hsc70-interacting protein	97134	105870	106006	133808	86162.5	101044	93401.3	98525.3	112781	89633.5	107196	112655	90368.1	65730.6	90910.3	81183.2	102559	128520	73601.5	92469.4	116947	143828	127828	119961	128449	158408	101970	111284	90645.5	89104	111793	108607	125670	119150	106132	146078	66421.6	92483.7	97883.5	106165	103814	83500.5	60683.7	104835	106275	93059.6	76161	114739	74124.6	125000	130135	75734.7	99855.3	89957.8	80703.8	73311.7	127641	152916	93113.6	116489	82887.6	128874	109645	90956.6	99247.3	98883.4	107686	90659.9	97833.3	127999	99394.4	123399	120085	94822.4	96565.6	117579	74843.5	139163	84680.4	91969.8	116375	130750	101938	107031	143290	89829.5	120603	135003	88115	88496.2	110110	96985.7	94226.5	103416	94795	87825.3
P50545	HCK_RAT	Hck	Tyrosine-protein kinase HCK	31104.5	35180.9	32762.4	127653	40191.1	36431.8	31200	30230.3	15751	27021.1	40953.7	26867		39860.5		43235.9	34044.1		32230.6	16622.7	23944.4	53340.6	27619.4	36338.8	24163.4	21204.1	98766.1	79245.7		55574.9	26769	29497.3	38033.6	34666.6	28354.8	49288.6	42252	26694.8	27868.8	56331.7		35844.1	24430	55267.1	26242.8	40220.9	56031.5	30208.5	75455	19397.2	22146.4	32829.2	22434.9	79721.8	28810.7	59781	34109.1	50396.5	35361.7	23518.9	41370.8	39537.6	38323.1	72848.3	74181.3	32312.4	34475.3	48543.5	60648.2	19861.3	65400.5	23204.4	24299.7	30048	46020.6	26040.2	38147.9	31898.3	23770.5	11298.8	14902	23303.5	58601.2	26713.4	3154.32	3556.36	17765.8	20478.1	27508.1	40847.3	29914.9		15272.2	27889.8	24352.9	30158.7
P50609	FMOD_RAT	Fmod	Fibromodulin	207918	489583	225102	285308	153575	201368	176265	284109	314508	347921	498555	364185	151065	150083	144842	148721	415981	362646	461042	426932	152154	195685	122679	147857	248663	304169	200859	181654	561793	1.02E+06	406236	501974	183572	224365	114936	115983	362922	339958	249588	289402	109321	424461	484092	575247	248312	470450	327666	522448	193145	606111	284369	193026	204494	188930	257979	417502	167831	289024	206143	155963	173876	236423	219267	354042	362344	335200	221722	289517	354981	642670	270039	365517	242171	428293	94273.6	230050	486624	390075	342145	393833	390753	305719	205227	366416	230261	428845	148354	276428	635307	350597	488516	377663	374084	597445	212991	378703
P50753	TNNT2_RAT	Tnnt2	Troponin T, cardiac muscle	328159	805226	94346.5		133399	116082		16607.1	63809.3	77288.2			38706.5	13041.1				41390.2			195841	195236			90023.9	563891			229167	1.86E+06			378414	781368		5632.32	177851	608009			57795.4	104232	39980.1		33261.4	252174			127418	2.21E+06	13151.6		258875	76905.4			42934	543975				570392		229149	67201.1	726711	17296.4	9814.06	355721	1.75E+06		10050.5	254427	371819	5975.08	3378.2	411211	110600			357858	635208	83367.8	2232.66	60295.5	957488			367587	10554.8			32092.7	338764
P50878	RL4_RAT	Rpl4	Large ribosomal subunit protein uL4	395612	257587	288047	228309	281092	274906	258582	308456	340226	336366	288120	287595	171777	268599	169351	248728	266004	245506	327494	118816	311730	285442	229471	222201	264869	186496	256873	376533	306888	313379	220591	237445	351714	243595	324460	221172	416294	296951	298438	199687	141242	269482	313890	301221	278589	313826	268019	299597	271224	210937	245366	270550	184423	300106	281067	277029	362111	220041	377533	277832	354126	199455	355239	389799	334044	324318	285441	360648	421678	147790	398766	247352	178560	191440	345333	189413	237439	211510	255468	292780	300860	425287	424086	210523	188228	212781	343803	290556	321066	310176	220847	164135	185694	228006	359063	269450
P50904	RASA1_RAT	Rasa1	Ras GTPase-activating protein 1	11851.2	11902.4	9719.3	13989.5	15656.6	10405.5	14665.7	16623.2	17326.9	16557.7		13544.8	10536.6		9447.53	12072	16801.4	10143.2	14116.6	11462.2	16092.6	11683.1	11230.1	13307.7	12656.6	10229.5	10135.2	11670.2	19739.6	10478.1	9769.92	11355.8	10317.5	9463.3	11171.2	8728.31		13319.1	11624.6	11799.3		15031	9784.96	15062	14268.2	20394.8	17695.7	9864.96	12766.4	13342	12065	16781	9201.23	15560.3	5559.36	12062.3	10979.3	13751.2	9684.85	13205.3	21647.2	17241.9	16444.1	9941.14	14436.9	9902.04	8587.3	19139.9	13881.6	13695.4	12240.1	9610.63	10462	10848.1	15253	9814.22	14209.7	12671.8	12293.7	10487.5	10106.3	10824.1	16445.8	11863.5	9377.98	12147.5	7851.39	12571.6	13193.1	12357.6	13489.2	8280.29	10611.5	10344.2	15573.9	7923.92
P51111	HD_RAT	Htt	Huntingtin	13348.9	12256.1	11029.9	9084.87	12090.9	16377	18869.2	18044.1	18075	24680.3	14395.3	13745.8	14436.9	22062.7	12190.2	14011.4	13827.3	14627.2	20870.5	16665.1	9854.15	10119	8204.73	9440.94	11398.3	8798.86	7842.13	10653.7	22329.2	17441.6	13783.6	18288.9	10575.4	6127.15	8878.93	9571.04	11988	17999.5	14750.3	7428.55		14410	12490.9	11833.5	10264.5	19321.3	19186.2	16536.9	18479	18247.7	14919.2	19616.7	7668.93	19521.6	13600.3	12880	13576	10216.6	14546.4		26258.2	8143.52	28202	11331.5	16192.1	10564.6	11809.6	17699.4	18749.1	6757.07	12377.4	11181.1	8431.92	10124.7	11492.9	7670.46	10565.3	13339	14563.5	19415.5	8417.33	15393.1	10500	13883.7	8078.04	9153.08	11904.1	8847.67	12904.8	15801	18004.4	7813.28	11411.8	8472.16	22336.7	14425.1
P51146	RAB4B_RAT	Rab4b	Ras-related protein Rab-4B	57291.9	48219.8	49415.9	36412.3	54272.3	54369.3	48300.3	53033.4	50978.4	53190.2	49119.8	54365.1	39928.6	39350.2	41749.5	46441.8	48191.6	53687.5	58042	50012.7	35784.6	38502.1	39560.8	37669	45417.8	41747.1	44121.6	46243.7	36030.6	53064.3	47251.3	45058.1	37013.2	32253	39520.2	38435.6	39210.3	38376.5	42525.6	36394.1	31305.5	53432.1	46121.1	46001.4	50474.5	50944.6	63978.1	42349.1	53296.3	53102.3	51054.9	48925.5	38738.6	58794.5	54377.7	56038.7	40791.4	41044.4	49665.5	38517.7	41353.2	41859.4	49333.3	43632.4	50000.4	58523.6	55211.8	41888.1	52698.8	39177.8	45763.9	48689.2	38158.2	41493.7	46151.2	39490.9	44060.9	38982.6	44783.8	46138.1	47085.4	50293.3	40979.3	37500	37475.3	31628.1	34296.9	45171.4	46041.3	50470.3	43908.5	43085.1	41200.2	33956	46242.7	48195.5
P51400	RED1_RAT	Adarb1	Double-stranded RNA-specific editase 1	7361.41	5398.42	8078.72	6294.57	4125.63	7224.49	6510.5	7910.14	5495.47	7341.42	8828.24	4699.81	5891.64	7659.44	2867.65	7782.63	7011.34	4546.32	8793.1	5778.81	5537.33	6193.25	6403.36	5719.03	7863.83	8735.17	7050.53	7153.18	7398.66	6003.25	7338.54	8264.75	7042.29	9182.7	7144.47	6845.7	9813.12	8460.4	9402.71	8658.22		5706.5	7268.95	6648.04	4525.5	9012.03	6451.38	6709.91	4449.07	6632.57	4834.18	7044.29		7773.98	5672.3	6971.77	7381.08	6007.9	9668.36	7991.89	9322.55	5944.89	9364.35	6125.03	6435.68	5509.53	6759.27	10302.3	9511.59	4338.51	7365.99	7431.25	7916.66	5852.11	8431.2	5449.15	5193.13	6329.34	6698.07	6310.54	7293.12	8531.08	7415.61	8179.34	6642.58	7048.02	8018.98	5987.39	5772.3	5814.03	5678.55		6662.42	7648.78	7236.05	8261.64
P51514	HTF4_RAT	Tcf12	Transcription factor 12	16188.8	13729.3	32001.6	13659.4	14495.1	20606.5	20211.6	17950.6	11374.2	23995.4	16426.8	17612.6	21933.7	13758.4	26364.1	16659.6	18560	18307.7	32972.6	22217.4	22461.6	22285.6	31285.8	38961.1	25588.7	27016.3	19712.9	19638.3	20049	20029.3	23624.5	20236.3	21891.6	23804.8	23182.1	28917.2	16828.4	11427.3	25229.6	17256.1	24687.8	25664.2	18912.6	16168.8	17962.9	13735.8	11532.6	21760.4	23744	17821.2	19040.7	27318.9	18117.1	21765.6	18868.6	24033.6	23006.8	26890.7	19515.6	19497.8	34535.8	19521.2	22469.9	28604	28201	24247.5	23319.9	16819.4	26206.2	26878.4	24044.6	23798.5	29725.3	25904.4	18939.8	24756.6	12477.9	13984.2	18869.3	17810.5	17934.1	23089.8	18459.3	20208.3	26492.2	31146.2	13378.8	17302.7		14973.9	21895.9	27756.6	20493.3	17047.5	15780.9	16630.9
P51577	P2RX4_RAT	P2rx4	P2X purinoceptor 4	39769.1	39669.5	39712.8	34329.3	38485.5	40491.1	38280.6	46360.5	31768.4	44881.4	47036.2	33804.6	63499.8	61907.5	50415.9	59148.1	36521	34126.2	40781.8	26292.9	21196.3	26703.9	24318.8	26498.6	23298.6	22098.8	30365.5	25264.6	33700.3	34397.7	31441.9	28146.1	41454.3	24388.2	27426.8	28405.7	33560.1	30884.2	34487.4	35698.6	36548	30537.7	40654.6	32415.5	27719.2	29705.6	32533.8	30259.1	50578.8	45097.1	48421.9	37161	28915	36059.4	36971.5	50352.9	30314.6	35420.2	41310.1	33342.1	35205.6	27427.6	39327.9	48287.2	30143.9	26914.8	26358	28605.3	35021.5	32870.4	37143	33579.6	28336.4	36479.8	37495	27816.3	34855	44392.3	38528.5	36726.9	33637.9	34931.2	30236.7	24482.6	56685.6	59673.1	62728.4	42388.6	33775.4	36152.3	34142.3	29673.2	37285.2	45226.9	38162.6	36252.7
P51583	PUR6_RAT	Paics	Bifunctional phosphoribosylaminoimidazole carboxylase/phosphoribosylaminoimidazole succinocarboxamide synthetase	36701.7	26502.4	43321.7	41757	43347.6	24435.7	44850.3	39689.3	54094.8	20529.7	30132.8	27230	29555.3	42656.4	28087.3	28669.6	44423.4	48669.1	29598.2	23336.9	58233.4	69062	65550.1	30581.7	34717.8	30397.8	28128.9	56321.3	26435.5	25339.4	41529.2	38485.1	28736.4	42477.4	32397.3	27983	35717	51005.6	47535.4	31017.8	17218.5	51329.2	75185.3	52965.3	55375.5	22506.4	50932.6	71591.2	25777.5	35724.6	24987.9	43841.5	44825.4	28565.7	71211.7	19933.7	61525.6	63180.5	70996.6	46684	40102	41403.7	34205.3	53666.2	25991.4	29205.4	52486.7	66815.9	43898.5	60504	57746.5	26502.5	33846.4	53167.6	62064.2	40578.1	49062.7	51107.1	45497.1	44488.1	53021.2	57793.2	38045.4	85668.5	31540.2	30907.7	56088.2	57228.5	20282.2	39649.4	57446.4	49799.2	41950.6	52230	54262.1	25489.2
P51593	HUWE1_RAT	Huwe1	E3 ubiquitin-protein ligase HUWE1	28948.4	47136.6	50973.3	66049.4	137414	41310.5	42714.9	42642.5	43096.2	50883.8	44970.1	35300.6	56087.6	48124.9	49207.2	38630.3	40557	56215.3	69512.5	701152	29636.4	46515.3	33675.7	39243.4	58001	109678	38359.3	28884.6	46236.2	36703.4	46456.3	584401	48680.9	47092.6	30305.8	62978.6	43223.5	52275.4	50337.3	59491.8	22037.1	28349.2	36024.1	116157	28357.9	45433.3	22652.7	64199.8	33788.5	49395.2	58972	33132.6	28711.1	39777.2	38082.2	51419.1	47152.8	61931.7	46229.1	23395	126449	53429.9	61140.2	53078.7	80167.7	29360.2	28052.6	137416	65296.7	67731.3	51518.3	43578.6	57784.2	53561.3	29243.8	42101.4	34362.3	52643.9	32490.9	50082.2	51179.4	62333.6	31841.4	62336.7	72207.1	56467.5	37003.7	340934	46279.4	41373.2	46998.5	34776.6	41058.9	45319.3	41540.6	49584
P51607	RENBP_RAT	Renbp	N-acylglucosamine 2-epimerase	19235.9	11239	11985	22804	14964.2	13859.9	15116.9	15313.5	14557.5	19682.3	16098.7	13419.7	9938.94	8052.09	10423.1	12951.4	12207.9	16830.7	13239.5	27507.2	9018	18641.3	17772.7	20608.5	10564.3	14582.8	10492.9	10359.7	33468.3	19554	13033.5	18643.6	17191.8	11138.1	10848.5	15719.7	9913.71	6835.97	30546.7	10552.1		19981.6	15733.6	23776.3	16101.2	12919.4	17160.9	17731.1	10531.9	20892.4	26331	15892.6	17598.6	15979.3	12482.8	29396.6	10881.1	15601.3	8340.94	14099	16624.5	14228	14556.5	31750.6	17604.6	11629.4	11990.1	27212.1	15610.4	14715.9	13876.6	13515.7	12571.5	8347.92	13979.6	12919.3	14757.2	24918.7	13680.5	20790.3	11963	13930.9	10837.1	5801.5	9400.65	39085.4	7539.42	14867.1	18859.5	17175.7	20462.5	14663.8	14822.6	21279	18193.6	8618.69
P51635	AK1A1_RAT	Akr1a1	Aldo-keto reductase family 1 member A1	73493.9	82185.4	77322.7	77220.6	86222.7	60910.3	67608	84957.3	74326.5	52284.6	70147.5	83492.5	48634.5	73762.6	49384.2	62317.4	79637.9	79528.3	53174.4	47337.5	96740	125762	79880.9	83551.5	65516.3	79298.6	60882.9	68359	50921	74434.6	63682.9	59786.1	94058.9	65728.4	67145.4	67805.5	56803.9	83881.1	55076.4	81164.4	34463.3	72620.2	53013.6	134618	87769.8	77876.3	78269.2	68475.9	75902.5	53667.9	72099.9	51424.6	106652	76316.1	65803.2	63530.8	89769.2	80447.6	78992.8	92403.1	39369	100638	60189.2	70717	58479	67034.2	63796.1	51202.6	64137.3	65614.1	81114.9	69327.8	61471.6	64710.9	82443.9	66289.9	70758.2	86391.4	60376.1	71557.6	56612.8	64634.4	81314.1	70386.5	61919.1	48729.4	61631.9	100845	82591.2	67907.1	69593.9	85647.8	58204.9	72816.7	61413.7	61916.1
P51638	CAV3_RAT	Cav3	Caveolin-3					8187.86	7568.4	14221.7		10452.2												12693.4		6112.98		5440.83	9624.38				31676.9			11497.4		11916.5	7522.65										18425.8				20381.6				8320.97			9293.07	7226.58						7995.16	6001.25	20959.7			12241.8	10779.5											6893.99													8131.8
P51647	AL1A1_RAT	Aldh1a1	Aldehyde dehydrogenase 1A1	681578	667998	614170	677424	493469	492614	346240	417554	519935	459890	458647	452156	437500	514948	348027	439579	501052	578951	262672	349397	536642	754228	535782	619580	488364	662819	575914	398646	347545	487890	660237	539512	560002	499152	410876	622434	304061	371883	394030	431432	727830	479233	421675	793190	548585	507288	496017	591883	350167	456307	442258	258428	701868	511553	457446	398117	554474	550442	362148	547958	255324	524924	371806	410113	352091	409202	427379	285681	432654	561107	572617	539696	559758	558039	636363	676550	467246	597467	529574	550511	385518	394602	419123	418677	612629	495100	559327	745457	396151	410349	450862	534047	552626	513502	447270	384340
P51650	SSDH_RAT	Aldh5a1	Succinate-semialdehyde dehydrogenase, mitochondrial	37669.7	44312.5	37001.2	42787.5	38101	46226	33805.6	35319	39173.1	30029.6	34504.6	34852.5	38882.6	42400.1	36465.2	39642.1	38940.5	38027.8	33357.7	28671	36075	35155.7	36042.9	26437.3	40156.2	61022.7	38983.3	31523.7	24424.6	61828.3	38747.9	35131.3	33732.4	42026.9	23146.5	34904.2	31126.3	29842.2	21191	29675.5	44680.5	29816.9	30912.4	34272.8	33794.2	43854.3	33639	33815.7	30542.7	60859.4	41326.5	29742.9	37146.2	35207.6	39109	25125.6	29059.2	35119.2	32097.8	24251.6	14577.5	47788.5	37420.7	33276.6	18956.1	41747.9	26028.2	33800.4	32770.3	45613.5	26258.4	29163.2	37111.1	38148.5	31984.7	39856.5	34748.2	41679.8	34409.7	31279.1	36541.6	35008.5	31459.9	26153.7	25000.2	26951.1	31820.4	27905.8	40652.1	35082.8	38667.9	33088.7	32702.6	42759.7	33100.7	25059.8
P51792	CLCN3_RAT	Clcn3	H(+)/Cl(-) exchange transporter 3	11289.8	8481.29	12317		11443.5	12005.8	16944	10551.3	13266.7	18832.3	12476	10622.6	8922.9	15873.6	7478.04	18743.2	11489.4		16021.3		8156.79	8729.74	9308.57	9535.47	9744.87	7478.78	10176.3	15457.6	12329.1	20375.1	12320.5	11802.1	10738.9	11264.8	11284.1	8727.91	13342.6		9061.61	6597.18		16424.6	18148.3	8228.19	15030.2	15591.1	13784.2	12578.8	14144.8		20905.8	13245.7	9183.65	11537.7	16075.4	16064.8	10649.5	8273.45	17840.2	8845.44	14608.8	7322.13	14829.8	13368.6	9608.47	15283.7	13318.5	8107.67	16495.6	6258.69	14267	9984.23		6617.51	15598.2	7380.61			10450.1	12483.1	10414.1	8651.29	15030.3		6557.62	9228.88	11115.8		14921.3	11864.5	8172.3	11813.3	6254.1	5554.86	12133.5	16954.5
P51799	CLCN7_RAT	Clcn7	H(+)/Cl(-) exchange transporter 7	11894.5	13031.4	17605.6	12787.7	8652.67	14135	12054.1	9563.76	10136.5	13374.8	8903.46	10121.6	12165.6	11116.3	19896	18465.9	12400.9	10210.9	15249.5	20244	10494.3	12876	17574.8	16220.3	16552	21876.4	8374.45	10503.7	12206.7	13382.3	14410.8	11130	14862.1	14404.3	9859.59	18518.2	11076	6934.56	17304.8	16909.2		9608.87	13608.1	10371.5	11704.3	7658.66		17584.5	12310	14274.3	18881.3	8180.37	8462.85	17383.4	11385.9	14543.8	10240	15287.1	15381.9		11008.8	10622.2	14064.7	12679.7	12920.9	11864.4	14041.3	14077	17744.8	19177.5	12085.3	15486.5	23267.8	19016.1	11140.4	17670.7	10081.4	13050.9	11649.6	16369.4	12025.8	10397.6	8412.25	10968.6	14448.9	22661.4	10476.6	8442.16	17096.1	6654.05	12356.8	14665.6	14372	9757.51	8633.75
P51868	CASQ2_RAT	Casq2	Calsequestrin-2	186239	403220	28189.4		86497.8	71480			28182.6	23413.8			35285.8					31164.2			70943	88779.4		5777.69	48971.3	347422			63232.5	832259			117059	222644			38412.9	145507				37009.8	16350.7		25075.5	112963			45193.8	884881			115732	35503.6			11442.7	203212				261196		114615	25902	430824			117255	346089			90768	170115			101282	38693.5			127114	235276	17474		29608.1	131308			194941				16565.9	145363
P51870	CP4F5_RAT	Cyp4f5	Cytochrome P450 4F5	23750.8	14268.4	31097.8	28457.1	20055	14135.7	19832	21377.9	11116.4	13917	12266.8	6943.52	13287.9	22282	13407.3	27409.7	19393.8	15826.5	31190.6	18013.4	21824.9	14587.9	15322.3	17636.5	12047	12049.4	17885.9	21130.6	27154.1	28768.2	12568.6	24054.4	25759.5	26271.8	19549.6	14546.4	34757.4	17634	19435.3	15357.3		9417.06	15599.3	7280.91	25425.2	27572.5	29129.3	14854.9	24991.4	18803.3	16404.9	27209.1		1374	2263.14		17913.9	10339.3	29763.4	17558.6	21569.5	17623.4	37683.5	19138.3	21063.6	24548.2	24274.1	49611.8	23929.5	8921.73	22258.1	19587.5	5970.31	3044.62	11906.2	7440.93	21277.3	20860.8	25966.3	16130.3	8445.94	12068.9	15768.4	8044.93	8799.42	16941.2	27273.9	19108.2	45608.6	25174.8	16662.1	14954.5	8776.9	7508.81	14333.4	12150.1
P51871	CP4F6_RAT	Cyp4f6	Cytochrome P450 4F6	31749.9	22935.5	29679.9	20023.5	25239.4	18198.1	16134.6	30750.2	33281.9	45011.7	30002.3	23986.2	18026.7	27095.9	11295.6	24563.7	24945.5	17523.1	22342.1	7422.21	15107.2	14292.1	16491.3	18385.3	18117.1	17286.6	21107.7	26969.4	18062.4	26849.8	16826.3	17145.7	20716.3	18273	18701.6	11284.1	37907.7	27448.1	23431.4	17524.6		37714.2	39413	29247.1	17104.3	24607.3	28885.9	16513.6	26914.4	22696.2	17580.1	24184.5	27817.4	40214.9	37420.4	31235.7	17248.6	12116.5	35736.7	21481.6	23008.8	16855.5	25574.4	28347.2	14345.2	21316.4	17563.2	20071	35937.4	13449.8	30673.4	24221	18033.6	12777	48664.2	22476.4	22158.5	19867.1	25286.2	22484	24279.7	34934.6	38522.3	18978.5	7890.23	12001.4	22853.1	15324.5	25252	24440.3	19918.7	13341.5	19409.8	21838.5	34121.3	22999.2
P51882	CD5_RAT	Cd5	T-cell surface glycoprotein CD5	21642.9	27047.5	22557.4		20149	22149.8	19858.7	20948.5	15998.9	20968.9	20789.8	13586.8	11718.4	14900.2	11673.4		20569.2	21577.3	19681.5	10869.4	16438.7	25326.6	22960.2	22759.8	19657.6	19814.1	20935.8	15471.8	9821.08	38617.3	14518.7		35773.1	19688.9	23637.9	25939.2	23443.6		22972.4	21487.8		19566.3	23160.1	16464.6	23539.6		19195.9	32615.4	21169.4	29647	18971.6	17704.2	20832.4	25043.2	23030.1	23248.2	20432	26971.6	12872.1	18209.2	25354.7	26638.9	14296.5	28729.2	21368.6	29936.1	22518		21679.5	23027.6	24828.4	22578.4	24716	31407.5	22224.6	25477.4	40163.6		22478.7	20118.4	26237.2	24633.4	23632.1		24776.8	19315.6	26131.8	22595.4	56990.8	18172.4	25368.9	24692.2	16088.7	20022.8	16763.2
P51886	LUM_RAT	Lum	Lumican	1.11E+06	2.00E+06	778052	1.19E+06	1.20E+06	1.35E+06	1.11E+06	1.34E+06	1.03E+06	1.11E+06	1.64E+06	1.34E+06	2.17E+06	1.04E+06	1.69E+06	1.17E+06	1.49E+06	1.52E+06	780443	2.12E+06	1.57E+06	1.73E+06	1.34E+06	1.60E+06	1.35E+06	2.03E+06	1.37E+06	845633	1.32E+06	2.47E+06	1.44E+06	1.29E+06	1.41E+06	1.52E+06	1.21E+06	1.25E+06	680982	799060	1.20E+06	1.40E+06	3.13E+06	852534	686734	1.31E+06	1.10E+06	1.21E+06	999456	1.38E+06	1.09E+06	3.48E+06	1.61E+06	908839	2.30E+06	1.29E+06	1.22E+06	2.43E+06	929690	1.97E+06	593455	1.20E+06	527646	1.48E+06	589246	1.19E+06	1.14E+06	1.50E+06	920531	925727	872068	3.44E+06	1.03E+06	1.56E+06	2.44E+06	2.17E+06	803054	1.79E+06	1.60E+06	1.33E+06	1.39E+06	1.34E+06	1.72E+06	1.64E+06	682066	1.11E+06	1.84E+06	2.74E+06	868253	1.45E+06	1.65E+06	1.04E+06	1.32E+06	1.39E+06	1.65E+06	3.00E+06	781026	1.05E+06
P51907	EAA3_RAT	Slc1a1	Excitatory amino acid transporter 3	16950.8	14279.7	14478.7	11334.7	12496.3	18256.1	14350.1	12951.2	15704.9	20580.2	26327.9	15814.6	22177.6	11416.8	16159.4	16534.2	16393.7	23835.2	14843.7	13044.6	16513.7	22141.5	19571.9	19204.1	10993.2	13765.2	15694.1	14154.4	13967.4	19908.1	18404.4	12633.8	22535.9	9163.54	15582.7	16156.1	16492.7	9558	22777.6	17400.5		11653.8		18184.5	12067.8	15444	20230.3	11222.7	23524.8	22296.1	28128.9	13280.1	8489.17	15064	13257.2	26223.8	12896.2	10810.9	7395.28	11861.4	12052.5	7935.62	10147.7	20057.8	22079.3	13972.2	13879.5	11964.8	24148.5	12849.7	23219.8	21656.8	8234.62	7565.12	16657.6	8928.69	17121	12454.8	14691.9	21338.1	16215.6	13355.3	14604.4	8433.55	13217.8	18064.9	15444.5	10621.9	14310.3	14308.5	14543.2	8797.11	14318.6	21039.6	18857.3	14663.6
P52020	ERG1_RAT	Sqle	Squalene monooxygenase	5108.35	3913.84	4785.18		7515.69		6166.22			4138.18		10052.1					4241.95						5992.44		3031.27			6556.2					6815.62		6206.51							9118.9							6379.32												8518.46		6071.46	6109.94		9239.39					4471.34											7744.7	8630.71					4640.3	4038.18	4367.93
P52164	MAX_RAT	Max	Protein max	51887.3	45185.3	45792.8	51519.9	31474.7	37349.8	23187.5	38991.5	33487.9	36766.3	39998.7	29420.4	29790.8	47796.3	51409.6	49161.6	41456.8	48063	34098.4	77085.6	32666.2	49678.7	33007.3	55839.5	62291.7	67607.5	42257.3	18780.2	44067.1	34454.8	48147.1	51235	57724.8	52007.3	28025.3	44412.9	40144.4	41984.8	42933.8	60238.8	55184	21555.9	24111.3	37541.6	21692	32903.5	33250.6	27683.3	30574.3	41971.9	56870.4	25537.2	31434.5	44958.6	28602.9	51996.7	35750.3	64554.7	56784.1	35262.8	32257.4	69629	51257	57634.9	43242.1	28190.7	24479	74681.2	46717.1	70958.9	38260.7	38343.7	77770.3	59958.1	34642.4	50327.5	34126	51007.8	19881.5	24670.1	54829.1	42632.3	27783.2	50453.8	59694.2	101512	28152.6	37923.5	54253.3	30848.8	38213.4	34200.4	36651.5	52024.3	31169.4	35721
P52296	IMB1_RAT	Kpnb1	Importin subunit beta-1	285355	262629	303914	344253	232180	234000	258360	294435	284069	300382	289279	202116	225971	261203	188064	290406	286794	250033	299483	285946	175429	242372	226138	210240	217455	219703	177202	208918	280264	278802	229730	313393	279783	297164	198969	212761	332610	272783	253921	230213	182390	200959	196838	237495	211094	275471	250529	256661	274602	278860	266304	236018	178873	228560	213033	230345	227875	237189	324549	213969	262524	288532	331648	277642	265587	214868	189194	306026	303563	225184	276204	264070	220997	195690	243910	219564	238049	273468	229810	275611	258122	318497	221343	262678	208472	271370	205940	187561	282941	248097	215922	153166	209418	234882	282397	296223
P52303	AP1B1_RAT	Ap1b1	AP-1 complex subunit beta-1	169343	86677.9	160143	177798	135823	133091	145367	136006	168087	215113	128241	106650	143026	201275	144714	187234	169967	138004	148436	136158	114661	117409	58781.6	134862	150456	147413	129320	74677.6	187766	159131	157182	174738	110853	178287	125508	121622	184744	197304	138579	108293	90684.2	148704	65257	136357	108694	206898	129325	89268.5	177091	170344	158010	162192	119342	147392	135731	120173	158808	144439	187840	144385	177019	206641	256264	112912	125202	109033	144287	188202	173922	145740	125948	136555	142211	127187	119605	126068	159162	206508	140352	184289	145273	159665	124819	209898	166386	190469	146506	124463	212754	150520	138523	89791.9	123932	107553	181025	205878
P52481	CAP2_RAT	Cap2	Adenylyl cyclase-associated protein 2	16309.3	26794.3	11626.9	8341.79	16600.1	15736	14790.4	24608.3	19710.2	16239.2	17685.5	17009.8	18036.4	18257.2	12480.8	10228.1	11971.2	14985.6	11531.5	9216.48	17304.6	21062.8	14392.3	17979.4	18700.1	30883.9	7617.1	12580	10916.5	40811.2	15507.5	13508.6	16161.2	17782.4	8871.91	14680.3	13854.1	21602.3	15908.1	15371.1		11271.4	16364.1	14203.5	21721.8	21291.7	16063.8	32226.4	17946.7	56957.4	16860.8	16910.3	21996	18748.1	19110.1	22347.3	12521.9	26081.7	10258.5	14691.3	13188.3	18986.8	12822.9	16840.7	16735	29332.8	11239.2	9962.24	19352.5	30664.4	15075.4	14639.9	21637.5	19782.4	11415.4	13594.8	11704.3	14661	12453.8	17095.5	20631	23692.1	11143.8	15508.9	17698.7	15304.7	13731.5	17204.7	17382.1	13197.6	16858.8	15971.6	16456.4	27677.9	17462	13967.1
P52504	NDUS6_RAT	Ndufs6	NADH dehydrogenase [ubiquinone] iron-sulfur protein 6, mitochondrial	83541.3	177017	67293	34280.3	69687.6	90225.8	28068.7	76737	63604.7	69931.9	80523.6	66420	87010.6	62217.7	82427.8	64744.7	55734.5	86246.6	37422.5	70563.9	94162	117753	63223.6	89007.8	98927.3	167120	85672.1	48828.8	77591.4	179528	73017	57596.6	131403	108247	42387.1	83953	58183.4	58415.1	63777.9	109259	104541	45148.3	43501.1	79724	48243	43533.8	53255.9	60133.1	69515	173674	94130.9	65366	88138	78718.6	83976.4	89078.3	82537.3	120849	63232.6	66168	68019	95481.1	55154.5	109152	69148	133356	68996.4	38259.1	92115.5	172929	76216	87190.3	151547	128508	67815.8	93662	41379.3	54390.3	64235.8	55261.6	87228.6	136368	71347.6	91313.2	97602.8	167373	82735.4	69062.9	88290.4	61359	72899.8	77734	80406.5	105667	67744.9	36003.6
P52555	ERP29_RAT	Erp29	Endoplasmic reticulum resident protein 29	633465	617672	682546	653988	612896	616274	621157	443760	603576	365617	604111	535626	529205	691914	492879	790219	600604	644415	615168	423777	497254	550435	489679	377833	555609	476550	565951	405808	273028	486282	492932	596010	563942	726068	618230	632612	612109	503622	437676	615550	728918	502298	499328	593558	379064	568304	381109	393283	683828	513030	448804	447828	483531	486245	581879	426127	559651	400880	694082	608673	350903	822173	707933	579210	262872	513955	489023	396385	564482	609959	568776	567308	623985	537242	518994	616335	565159	639595	586223	532228	438425	519347	509663	648620	557945	509227	616554	560072	751988	499653	713239	658176	543528	556048	438393	635014
P52590	NU107_RAT	Nup107	Nuclear pore complex protein Nup107	16577.4	12353.6	31995.1	30586.5	24972.2	12674.8	27455.8	19097.8	23222.6	25898.7	12968.8	18673	7676.16	25475.2	4932.46	21875	22203	11274.9	36012.4	22688.9	16401.9	13678.2	19829.8	17470.9	16009	13915.7	14472.4	14878.3	26152.4	38294.3	17165.4	17021.2	15983.8	32766	16779.5	19166.3	35959.4	36781.9	17468.1	16540.9		20166.3	21769.9	13786.3	17669.8	31151.6	28304.5	12070	29799.9	19613.8	18953.4	26629.3	15809.2	22784.8	20509.5	13387.9	16300.1	13560.6	25340.7	23338.9	27989.4	28510.6	18166.2	13313.4	26488.1	10550.8	19642.4	42018	32395	12580.4	13074.4	11348.4	11183.3	11649.4	24400.4	9076.2	37804.2	24268.4	17500.6	19295	26028.5	15246	18061.5	31766.1	5327.6	14378.1	19386.9	19323.4	35111.2	18497.6	7292.64	11666.7	9139.93	14514.3	34189.3	31989.6
P52591	PO121_RAT	Pom121	Nuclear envelope pore membrane protein POM 121	34946	18857.3	50226.4			24262.4	40731.1	33126.1	30697.9	38700.2		28670	41285.4		37698.6	38147.9	31034.1	31331.2	30096.3	46482.5	12570.1	30580.8	36399.5	24767.1	23334.7	12656.7	28585.9	35280.7	36671.1	36116.9	39688.7	35777.6		28551.5	20041.3	33979	42683.3	65868.7	30144.8	25905.7		38573.5	57449.2	25568.4	29566.3	38341	26884.1	23404.1	34762.3	40953.7		28512.6	19804.4	33032.7	19173.7	31215.4	38638.5	25275.7	33315.7	45259.1	29466.9	29270.6	39453.7	41676.5	41085.4	28106.4	40034.3		46334.9	25057.3	36848.4	33340.9	30821.7	24300.2	32382.5	28495	54662.1		50187	37728.9	42797.2	28304.9	35302.1	55134.3	26728.7		37253.6	28161.8		25845	21619.4	46556	45726.7	21605.3	42873.6	45905.4
P52631	STAT3_RAT	Stat3	Signal transducer and activator of transcription 3	29481.4	24741.3	27013.9	33508.4	26136.2	24853.9	25133.3	31066.5	32140.4	31994.8	25588.1	21434.3	25065.8	31190.1	23662.1	24265.7	28806.2	24180.7	21818.8	28611.6	28398.7	31744.6	25928.4	37602.9	23451.9	23705.4	24325.7	26609.2	53399.8	27260.8	25466	30697.1	28414	32767.3	24627	29892.1	33455.2	41924.8	47877.3	31436.6	25416.8	29552.6	19201.6	28955	29919.2	33941	25693.2	32901.1	28079.2	31621.2	26498.3	41813.1	23680.9	29194.6	20761.1	30671	23665.6	30080.6	26634	33344.1	65169	34701	32330	34060.9	37964.4	22198.4	20507.4	37693.5	31192.1	27110.6	26279.4	22746.7	20535	24874.2	27096.8	23680.3	32618	34833.9	29376	26152.2	22399.2	33703.8	29337.8	33927.9	26505.1	33919.6	30907.8	29678.5	32962.4	25557.2	24790.9	24304.6	25792.8	28448	27584.2	35659.8
P52632	STA5B_RAT	Stat5b	Signal transducer and activator of transcription 5B	27269.2	27656.3	28038.6	30664	25930.5	25084.3	24796	30706.7	33758.5	30629.4	33779.6	25928.3	38244.5	27650.8	25464	31772.6	21351.9	34209.2	24057.7	16722.6	31522.9	35670.9	26396.6	33911.7	25868.1	28524.2	29348.3	18666.6	34424.5	29386.5	30604	34759.1	39923.4	45502.6	24893	36510.1	22649.8	28018.1	33842.5	29410.5	25472.8	24581.7	22002.9	34635.8	28429.7	27079.3	27455.5	36739.4	28923.5	36693.5	39199.1	25208.4	28397.6	32909.3	26392.9	25461.6	38028.3	36952.5	25304.8	34637.4	48873.5	35578.8	32406.7	26982	32027.4	21281.6	25278.9	24506.9	31426.5	24327.6	24725.2	23255.9	25563	23891.2	31052	25725.2	31478.1	29906.9	24931.8	32200.9	26940.7	36193.1	30518.3	26218.7	31495.2	32976	29507.2	36561.2	26191.1	28817.1	32391.9	19440.2	27023.4	30575	38608.9	20199.3
P52759	RIDA_RAT	Rida	2-iminobutanoate/2-iminopropanoate deaminase	30929.4	28257.2	22938.6	28500.8	43186.9	30993.2	31983.9	29197.8	31319.3	28208.7	28446.6	30971.1	32735.6	34043.6	25560.4	39260.8	28844.6	41484.6	18760.2	25049.2	29380.2	38258.2	36345.7	28839.6	24857.7	29429.5	30745.2	32457.3	14551.7	31988.5	27741.8	24686	30851.1	29053.5	29826.4	27734.7	21000.8	22406.4	30864.5	24634.3	45654.7	37674	23789.3	42968.2	44136.4	21951.5	44386.5	27812.9	27652.9	25080.4	27030.7	27345.5	39726.8	29841.2	33743.5	25547.1	36589.5	29153.7	16110.1	35387.1	13477.7	24933.2	15269.2	29448.7	27473.8	27299.2	35767.5	18856.8	27941.7	28489	39440.2	31042.1	27959.2	30355.9	51009	33254.3	24400.5	23786.8	24569.2	36211.5	30509.4	28002.8	31199.6	19302.9	23338.5	32154.2	24584.6	32849.4	27570.3	29976.2	33340.2	23446.1	23702.2	31713.2	39799.8	31716.2
P52796	EFNB1_RAT	Efnb1	Ephrin-B1	186970	193572	212848	110956	257924	317903	237826	220877	251321	201375	235604	161984	212559	197287	271622	133672	228600	252369	249933	83174.8	131377	204006	170811	154873	214687	148955	135332	110670	101840	194051	275284	283337	221143	86813.1	154978	249199	129011	91258.9	99661.1	202812	19773.2	279276	370751	294753	357295	167930	316246	227742	252973	135813	118072	229565	238808	411857	293265	287154	242368	230088	130169	150266	194147	128225	154414	227416	182013	266065	203367	86817.3	111319	159046	261093	189737	193905	200902	201718	161378	135594	199671	151400	195563	185522	154740	180569	84516.3	200508	92067.2	126157	161023	80921	244289	265387	149859	220411	326051	383729	196432
P52873	PYC_RAT	Pc	Pyruvate carboxylase, mitochondrial	77939.3	93712.7	75804	72752.3	82915.5	92921.4	70429.7	74821.1	68861.5	76427.4	78123.5	70685.1	94929.1	96267.6	84114.2	96311.5	76869.3	78764.7	84661.5	61439.5	117022	76976.5	75109.3	61332.3	70593	102815	78789.4	61624	60076.6	99173.2	81409.5	68126.1	90260.4	95677.4	72120	84025.1	76103.7	58786	52360.5	73013	98638.1	59545.9	72136	73755.2	67594.6	84614.4	68725.7	64274.8	75068.6	116627	85530.2	58603.3	83272.2	78555	75753.6	65911.3	54654.8	70999.6	63699.9	60141.1	38537.8	90256.4	56706.9	59493.9	50085.7	86235.2	54039.7	54148.2	78695.1	112104	67937.8	76721.4	85482.4	89605.4	62792.9	85403.6	73342.4	86868.8	66619.9	64304.8	75627.7	83914.5	60821.5	73619.4	64432.9	71544.3	51357.6	54337.2	90962	72054.5	88861.7	75529.4	67398.9	99266.8	58546.7	65044.1
P52909	JUND_RAT	Jund	Transcription factor JunD	18236.8	25146.7	16739.3	23960.2	14727.2	24207.1	16292.7	16795.3	18626.4	11770.2	24157.9	17520	24477.2	12019.3	17452.2	19852.1	25922.4	19269.2	20142.3	27733.2	13920.5	20801.8	26677	28392.7	27181.1	25339.7	17757.1	17455	18992.3		24128.9	29820.3	20473.8	23931.6	13814.4	28689.9	17991.3	12311	22446.9	20659.2		11327.5	12847.7	17530.3	13723.3		10235	14986.8	10126.1		21159.7	9710.59	12295.8	16646.7	14993.6	20261	15938.3	26510.1	13947.9	14810.5	11305	15755.7	12661.5	16270.7	14916.1	12042.4	14502	20116.2	13863.6	27106.1	17023.1	26323.5	34299.9	30251.6	13472.2	29594.9		29197.2	17376.1	10612.6	28230.5	16206.4	13095.2	13886.5	30813.9	25483.2	13214.9	16313.9	14345.3	18148.5	19257.3	16686.1	20258.9	19590.3	14804.5	16926.2
P52925	HMGB2_RAT	Hmgb2	High mobility group protein B2	68741.8	91000.2	113089	44139.5	63534.9	59485.7	61204.9	61869.4	59146.1	36076.7	46920.1	65459.1	55090.3	70680.5	54440.1	42514	46875.2	61082.3	49424.5	34274.4	120343	119876	90800.7	126963	104388	144820	118397	94834.8	44936	45345	56017.4	52874.8	99407	117617	132596	118467	70968.6	221419	138490	118929	68000.5	63202.5	52375.9	105807	89962.4	51534.7	31754.2	125149	54208	53783.4	63315.6	52542.5	143741	70173.7	89479.7	48102.9	216278	155043	98651.2	182407	126685	119280	101966	89533.1	113927	109757	145156	70005.7	85122.9	94224	77043.3	81383.1	100912	76995.5	133609	114534	47520.9	84864.6	72791.4	58350.2	101190	133071	130221	95010.2	96633.1	104786	140793	190906	52959.6	48109.7	62746.9	88989	86905.4	54829.1	58359.8	73173.4
P52944	PDLI1_RAT	Pdlim1	PDZ and LIM domain protein 1	438310	479930	369052	424110	428223	520412	369517	483323	514567	487068	562928	430262	534546	492510	608375	498528	416474	505784	400414	505037	487802	610483	390005	462899	696076	646103	417479	423989	461533	397319	448063	472015	550150	653345	496843	512731	612193	646294	498765	689694	477078	422584	358657	493039	407249	477743	340407	456678	409778	488022	565660	307242	437007	608323	476701	414635	579399	610909	541610	444018	347192	499158	442785	505851	528050	460007	429293	487612	445244	520066	421096	478489	695293	690010	407861	606347	314476	525676	355287	435157	519550	566447	399333	501782	629656	452872	428311	487335	427814	387396	431895	436467	582288	605723	454265	539951
P52949;P09634	HXA5_RAT;HXA7_RAT	Hoxa5;Hoxa7	Homeobox protein Hox-A7 (Fragment)																												8093.55																																						8135.88																	7916.55
P53042	PPP5_RAT	Ppp5c	Serine/threonine-protein phosphatase 5	21272.2	24269.4	19814.7	17814.6	25405.8	26107.1	19031	30511	25264.2	18730.2	23729	28551.1	16950.1	20650.3	23272	14588.8	21442.1	27897.5	15959.5	12346.1	22180.2	31973.4	25158.2	31190.9	33474.4	33874.5	22533.8	25532.5	8080.45	23965.8	23527.8	13406.5	20859.9	12279.9	21788.6	26931.2	18813.2	47294.5	21009.9	23296.9	25618.5	26613	19186.6	30938.3	24095.4	16164.8	27220.2	29613.7	23386.4	21992.8	19030.1	23831.1	29725.3	35242.8	27424.6	19859.6	30003.9	27618.5	16826.4	29548.2	17978	34109.4	17874.3	21454.8	23679.2	22418.6	27286.5	19849.4	20023.4	25660.7	23177.4	25541.4	25243.4	29398.3	23856	23569.7	22640.2	17928.7	23359.4	25915.7	21531.6	24911.5	25031.4	21419.9	27331.6	14252.7	24538.6	36507.4	18077	22057.9	23764.3	26180.8	25133.1	25979.5	21847.2	26674.4
P53534	PYGB_RAT	Pygb	Glycogen phosphorylase, brain form (Fragment)	91327.9	91710.1	110644	104572	83078.6	70676.3	61153.5	85970.2	92691.8	55988.3	49212	76831.8	41219.5	71918.3	37945.2	78755.6	85279	57110.8	108632	58513.2	77220.6	85339.9	74988.8	79235.9	74427.4	150513	48992.3	71381.8	81986.4	141738	55421	93225.8	55442.2	92063.8	54709.5	64044.4	64837.8	92347.8	55069.4	43632	40092.7	71474.4	88286.6	80621.3	91499.4	120632	105501	125046	46008.2	146327	46421.6	61098	100669	99681.7	92817.8	57767.8	67354.1	118542	95934.3	67574.6	62104.7	121530	88323	71582.8	61277.1	194659	85157.7	85865.2	65785.1	102211	56446.7	39792.3	57097.2	58233.6	67337.3	38727.4	55190.6	111575	73244.6	77808.2	69832.5	95058.7	75470.4	57579.4	46905.9	56228.1	52619.6	91188.7	95899.9	59803.6	71766.6	68004	64279.5	93535.6	73177.8	71270.9
P53563	B2CL1_RAT	Bcl2l1	Bcl-2-like protein 1	8635.22	13039.7	11915.6	7843.68		16840.1	8976.59	13673.7	10565	14565.6	13675.1	14331.3	12024.6	13323.3	14457.3	15831.4	10733	15922.3	7622.33	22191.5	10234.5	10558.1	16984.9	14168.7	15354.2	10691.9	15658.4	14031.6	26591	13951	11839.4	9599.36	6275.38	12888.1	15721.9	10861.5	9126.38	20321.4	10544.4	16537.5	11877.8	20856	19698.6	17507.3	9846.87	12833.6	10372.7	6793.1	8725.11	11916.2	13748.1	10708.5	13810.6	16058.5	18731.9	16006.4	16084.5	10673	8004.81	13009.2	13247.2	12683.9		14704.8	11757.7	14705.9	15152.8	9008.21	12263	11309.7	8987.95	10616.8	14405.5	13760.6	13137.5	8931.4	19019.9	11760.5	19755	12995.4	15124.9	8254.93	14713.9	16013.1	8852.76	17638.7	10463.5	15133.7	14816	11636.2	11979.8	17326	13374.8	12036.7	11308.2	19565.5
P53565	CUX1_RAT	Cux1	Homeobox protein cut-like 1	81220.3	105253	105520	101461	67037.9	98182.7	77728.8	76043.1	74532.7	91715.1	104173	75083.9	107180	85809.7	119060	98251	88561.9	101366	92219.2	142423	75153.3	101112	95178.4	122156	134016	114760	107285	85985.2	112916	82373	96845.1	105416	115524	113321	97594.7	111119	111678	110747	127607	147449	114999	72849.7	84531.5	94668.1	68275.4	83025.6	67299.8	82906.1	84466.2	89735.7	122432	77654	68839.4	82730	85911.7	114506	101958	126385	133297	80038.5	85651.3	114749	111613	101270	129161	92200	97757.2	134131	101717	126504	94257.5	120541	144855	133986	67911.6	119744	102430	84485.4	83921	81151.2	110812	90527.1	63901.6	157596	137039	133829	76340.4	82976.3	86476.3	75892.3	106573	107636	93575.1	101538	68834.5	89181.9
P53676	AP3M1_RAT	Ap3m1	AP-3 complex subunit mu-1	22992.8	13151	22030.1	22923.9	16822.4	14111.6	18800.4	19559	20984.8	20259.5	16307.7	18469.2	12315	23647.9	12322.4	19265.4	23609.2	17186.1	25326.5	9606.37	22382.9	22568.7	16994.5	19103.4	13965.9	16830.4	13872.9	23826.8	27228.7	20375.7	14039	19761.1	21675.4	19367.2	20068	17188.6	23083.6	23474.2	19975	19782.6	14545.5	18946.3	18650.7	17326.3	19761.7	24900.6	18242.9	23306.3	20665.1	18264.2	17486.8	20699.6	13692.3	19575.5	18671.7	17429.7	19885.8	18511.3	21878.4	23641.8	30876.1	20505.9	24657	24033.3	22589.5	21525.3	19573.7	28107.1	25418.1	13203.5	25375.8	14249.4	11683.1	12953.4	22817.8	14812	18325.8	20210.8	15359	21735.1	17963.4	25301.5	21708.6	14844.5	14788.4	15522.3	19845.7	19948.3	28656	17978	15044.6	12568.7	14461.9	17249.8	22978.4	15467.8
P53767	VGFR1_RAT	Flt1	Vascular endothelial growth factor receptor 1	34199.6	37641	30742.6	34705.8	54696.6	49030.9	43500.1	44918.7	32687.5	56632.4	55301.3	41418.3	53755.7	55828.3	55603.3	63561.4	41793.8	46080.2	46663.1	57245.5	24057.6	27894.3	29563.5	28207.7	21352.4	25452.2	26489.4	19570.5	51886.2	38071.4	45967	45579.1	31742.3	27762.1	25701.6	30235.9	34213.2	20025.3	25251.8	28607	46850.6	33701.2	33340.8	34760.6	34678.4	62626.5	61502.2	32583.8	56784.5	52136.4	67521.7	44139.2	30582.1	44456.1	40740.4	54182.8	19564	22459.4	36333.1	21655.7	19397.8	25582.2	32887.4	34302.4	23910.6	24883.9	26441	38384.9	30897.5	24173.6	36609	30617.9	23884.8	25777.9	23990	24599.6	55249.3	54048.9	45907.5	57204.4	31420.5	26927.4	28423.6	32469.5	28832.5	32692.1	23607.4	21506	53911.3	48379.1	62497.4	42764.4	38930.2	50981.8	61827.4	46065.5
P53790	SC5A1_RAT	Slc5a1	Sodium/glucose cotransporter 1	10362.2		9212.74		15124.1	8942.19	9533.63			11057							17789.8		11471		8890.32		6547.32					10960	10474.9	15405	16228.5	10695.8									12377.1	15013.4	16010.5	14447	17517.8	13109.6		11547.9	19311.6		14824.4	15276.7	19844.1	12955.8	18195	13056.5		4960.68							11564	6708.18							6547.53		11108.4		10413.9		14907.4	14907.4	7057.02									15731.8	10229	10674.4			15365.6
P53812	PIPNB_RAT	Pitpnb	Phosphatidylinositol transfer protein beta isoform	10044.3	16327.1	14123.3	7837.25	15228.8	10290	13564.3	11306.2	12786.8	12233.2	13489.6	10794.3	9402.85	17519.1	9391.47	10638.9	15282.5	14503.4	12234.1		20885.9	22715.4	14569	21637.9	12580.2	14368.8	16935.7	11619.7	12398.5	15908.2	9623.28	9094.35	14686.2	21675.9	17370.8	16175.2	14798.7	24403.6	17126.7	16907.4	13670.2	15294.1	13625.8	25201.5	14018.1	18323.1	15010.1	16058.5	16905.6	9778.97	13213.7	12508.4	19064.8	11564.7	17047.4	14220.9	17442.8	15600.9	27297.1	21332.4	14755.9	19020	16652.3	21493.2	15532.6	14520.1	13485.6	11004.9	18719.9	14594.7	18801.3	12937	11303.7	11907.5	16688.1	15791.2	16458.2	15333.7	15146	14160.2	14507.5	17708.4	18138.6	18809.7	13903.1	12125.5	16740.1	14167.1	17010.5	12133.4	10497.8	16211.8	13382	12460.6	15320.8	15876.9
P53813	PROS_RAT	Pros1	Vitamin K-dependent protein S	12021.7	15858.8	16003.8		13383.2	7737.44	14424.7	18592.2	8108.87	12490.7	16003.3	7626.31	16218.4	10711.9	11265.1	9993.9		15558.7	10494.1			14726.6	17302.7	13912.7	7870.78	9912.41	12083.5		9597.77	11611	11826		18150	10259.4	6069.25	12417.2	10617.1		11843.1	15738.1		10109.7		28132.7	9811.63		13518		15484.7	13415.5	9979.75	8694.64	10688.3			10575.2	6814.47	7490.29	14060	9774.17		10125.5		14553.7	9244.65			11436.8	10336.3	12423.7	13140.9	13113.3	9138.76	12741.4	5358.48	14119.7	9190.96	7315.9	10299.8	15695.3		7940.62	9258.33		20710.2		8163.46	8918.33	17348.1	12853.6		11046.8	16837.4	19485	8629.05	11747.9
P53987	MOT1_RAT	Slc16a1	Monocarboxylate transporter 1	55462.1	39646.3		19702.2	63040	56225.7	82187.4	49037.7	52446.9	54524.8		62852.8	42891.3	21820.1	29050.2	35529			6869.09	34250.5	56781.7			49576	39027.2	10317.1	46091.7	24347.4	49969.3		39444.4		20643	20451.4	76341.3					21643.1		43667.9			67408.4		56861.7	64176.1	38033.5	37839.2	47714.1	49933.3	49314.1	41642	48340.7	47369.3	35779.2	30907.2		19863.6	50900.5			32380.5	41682.4	42221	25046.6	20367.8	27969.9	30071.8	43567.4		29226.4	27037.2	51219	35352.7	49854.6			52355.7	45309.9	32190.3	48236.7	8449.02	20545.8	31930.2	35902.7	30242.4		68626.4	36438.7	41225.3	53609.9	51549.8	51185.6
P54001	P4HA1_RAT	P4ha1	Prolyl 4-hydroxylase subunit alpha-1	68786.9	78818.4	68524.4	55510.7	61510.4	71894.5	68260.9	63333.4	58854.4	41158.8	69581.6	65612.4	62392.8	55416.8	68706.9	61640.9	56129.5	58252	70219.1	41017	85123.2	88507.1	71395.8	76470.8	90038	83050.1	90838.4	80515.6	37936.2	65327.1	60103.4	52558.4	89783.6	67199.6	88810.7	82411.2	65100.1	63048.6	65451.3	81871.6	54765.4	57351.5	56987.1	65230	48636.6	61294	51746.8	55977.4	63849	41697.8	64817	46962.2	49396.5	47039.3	62694.5	45870.6	81926	70699.9	74267.7	67253.5	51753.2	65226.3	73337.4	69079.5	57737.7	74917.4	69028.1	61822.2	87793.8	68599.4	94446.2	86120	72856.3	71511	63190	71456.5	57704.3	48414.7	52351.3	51972.2	90052.9	77168.6	81474.2	89040.5	78931.3	64997.4	71908.9	63510.3	55330.1	54753.7	66561.5	63543.1	55992.6	62972	56766.3	57914.5
P54258	ATN1_RAT	Atn1	Atrophin-1									17533.9		27748.6		18909.7					24961.9		33794.6		13482.6		24905	25992.9	18574						23423.1						21436.2	24136.8			12466.1	14516.4		20938.6			23156.3	27541.2		31207.7	20771.1		18827.7		24788.5		27581.4			29470.6		37999	28270.5	26988.2			53988.4		20950.3		28141.9	29304.5							22582.8	13414.4				29205.1						19996.3	15780.1			17473.8
P54275	MSH2_RAT	Msh2	DNA mismatch repair protein Msh2	6653.48	5047.86	7741.64		4731.03	5183.91		6812.89	7000.31	4322.18	6963.7	8759.17					5207.43	5120.05			5411.99	6194.92	3981.37	5201.5	9196.28	6804.8		6017.05			5332.61	6060.29	6270.78	5231.42	3662.49	4419.15		7122.9	5753.97			3809.15	4158.11	4659.13	5531.9		7314.36	8665.73		6852.68		6005.76	5754.84	6321.43	4847.62	5853.98	7953.69	8242.83	4898.39	6767.93	7179.17	5398.59	7153.37	7368.79	4417.81		4743.8	4877.67	5951.9	6150.88	4291.26		7119.71	6010.14	4873		4276.71	6102.35	5062.97	4742.43	5702.36	5548.62		5971.21	7105.83	5174.29	6421.23	7692.9		5904.38	5837.47	4584.42	6510.8			5540.52
P54287	CACB3_RAT	Cacnb3	Voltage-dependent L-type calcium channel subunit beta-3			32336.3		82485.2	57151.7		75151.8	81435.7		100997						97204.3	85527.2		34179			34536.1				84675.9	51920.8		121502		51530.8	83819.8	20943.5	18537.5	80274.2			99964.9			29268.6			81756.3		92534.4					80163.1	98341	68077.4			68754.7	17216	36105.2		70231.1				105977	64988.6	68609	33393.2	34694.6		85897.4	58068	15493.9			28867.2							86224.9			35406.7		59618.2		67748.3		67750.6		81470.2
P54290	CA2D1_RAT	Cacna2d1	Voltage-dependent calcium channel subunit alpha-2/delta-1	115965	177260	113106	92237.5	133527	157588	144248	145013	122289	136651	177426	155753	144289	99709.1	150780	108249	144793	175680	122534	156701	169410	160847	156298	172463	151489	133324	207851	114601	130517	194879	158002	123005	163795	142365	172049	161938	116437	118130	165700	164335	154457	139477	144265	165092	140465	124858	165853	185540	143812	184068	149209	143286	169824	146329	177657	187522	139370	135187	101966	159268	107470	89165.4	95151.5	140742	155529	150993	160908	113445	136190	163194	152860	153592	146419	174325	126199	157258	156296	124307	223128	170513	175130	130155	141186	144463	159546	172091	161120	144194	114993	158576	174591	188943	179832	181652	130293	138821
P54311	GBB1_RAT	Gnb1	Guanine nucleotide-binding protein G(I)/G(S)/G(T) subunit beta-1	1.39E+06	1.15E+06	989583	820542	1.61E+06	1.25E+06	1.06E+06	1.33E+06	1.28E+06	1.34E+06	1.33E+06	1.45E+06	1.42E+06	1.43E+06	1.34E+06	1.38E+06	1.48E+06	1.31E+06	847521	1.02E+06	1.20E+06	1.17E+06	1.12E+06	1.16E+06	1.00E+06	776905	1.40E+06	920432	1.28E+06	1.31E+06	1.46E+06	1.26E+06	1.03E+06	1.09E+06	943006	864256	1.26E+06	1.24E+06	1.09E+06	967512	1.64E+06	1.29E+06	1.07E+06	1.52E+06	1.15E+06	1.39E+06	1.74E+06	1.20E+06	1.41E+06	1.33E+06	1.21E+06	1.49E+06	1.56E+06	1.28E+06	1.27E+06	1.24E+06	963626	938104	813550	1.39E+06	766030	892570	813365	1.10E+06	931485	1.20E+06	1.21E+06	1.10E+06	927746	978632	1.34E+06	1.24E+06	971458	1.03E+06	1.49E+06	1.28E+06	1.26E+06	1.06E+06	1.47E+06	1.38E+06	1.17E+06	1.18E+06	1.45E+06	1.02E+06	1.09E+06	1.14E+06	1.07E+06	1.18E+06	1.35E+06	1.53E+06	1.30E+06	1.33E+06	1.32E+06	1.28E+06	1.48E+06	1.18E+06
P54313	GBB2_RAT	Gnb2	Guanine nucleotide-binding protein G(I)/G(S)/G(T) subunit beta-2	515585	382784	406177	264208	544733	483936	514711	464654	374352	563813	403530	446294	537370	510023	477726	518067	573105	442980	527424	484921	372184	337261	549540	483346	380104	364790	417569	415001	431694	376383	558988	426234	398425	423597	353702	453709	523056	476641	446481	332826	339755	408320	729003	534054	451153	458777	608734	441598	454015	461690	499861	532772	442732	440731	438867	374925	309483	454185	433738	378963	304721	385815	401439	306111	340620	363901	369575	498794	371975	422952	481501	491027	340701	421428	456098	460872	703684	395538	493753	474031	435459	378629	424742	393180	293863	560531	404966	357163	468914	508173	446106	377957	380449	441891	385693	516537
P54319	PLAP_RAT	Plaa	Phospholipase A-2-activating protein	22878.8	21569.4	29764.5	31820	21651.4	25822.4	24119.8	21456.3	28037.3	25720.7	20454.7	24358.2	25107.7	20874.7	26078.5	23305.6	20574.8	23947.3	29450.6	25296.2	22488.2	26040.8	25492.2	25295.5	33983.4	38303.7	18853.4	22337.8	31714.9	21935.8	26877.2	32056.8	23488.1	34294.2	22947	28239.3	21865.5	34697.5	26644.7	22644	24038.6	24269.4	16848.4	24337.1	24430.5	26155.2	16486.8	26422.3	20150.3	28938.9	28553.1	23172.6	27479.5	24847.7	18208.9	17908.7	31967.9	40527.5	29739.4	29733.4	33619.9	36962.4	39063.4	24471.6	28068.9	23678.3	24696.7	40599	28415.1	28065.8	20468.3	25279	29121.4	23529.2	22654.8	24079	21249.2	39957.5	18090.8	22538.9	28130.2	29175.1	20319.9	36667.5	34818.4	26475.7	22643.1	31510.7	21203.4	21287.3	27768	22052.5	26974.5	23379	24309.6	25647.9
P54645	AAPK1_RAT	Prkaa1	5'-AMP-activated protein kinase catalytic subunit alpha-1	46951.7	49947.7	65641.9	53070.6	43814.6	45822	39920.3	43666.8	57916.1	48273.8	49588.1	49084.2	41447.6	56149.1	36174.7	42480.1	48330.1	50906.9	54395.6	28160.5	63126	60430.8	43276.4	51913.3	50801.2	65533	51297.1	46831.5	43987	51015.8	47041.6	56997.8	45651	55379.8	59624.1	58054.2	54159.8	54839.3	49737.7	50243.9	44568.3	45094.8	45703	52313.9	41209.1	45726.6	37906.9	46909.5	42260.6	48553.8	37105.5	46924.2	46660.7	48884.6	47315.7	34707.7	51319.1	52065.7	60324	55890	62804.3	62661.5	58307.5	67469	40192.9	59185.1	48643.9	42181.2	58314.9	43349.4	57551.6	43380.7	42193.4	40019.4	47182.2	49440	41414.7	53868	42648	46691.4	49769.1	54886.1	58105.4	45606.6	48032.7	49033.4	57530.3	54821.8	48476.1	43821.7	39712.9	46318.2	50297.9	46665.2	54836.3	50488.8
P54757	EPHA5_RAT	Epha5	Ephrin type-A receptor 5	13926.1	15832	13638.8			13567.6		15285.9	10542.5	19338.7	16252	12491.9				12602.6	16749.4		24033.3		18406.6	13696.1	14437.4	17095.4	13318	19789.8	13888.6	13186.8	16312.5	28346.3	15649.7		12380.9	13979.8	15461	14339.2			8205.71	22267.7	14424.3	16484.4	13794.5	13010	14320.1	22526.9	11903.6	12740.5	17824.6	19889.9		18133.9	10157.7	14523.1	14527.7	13751.8	12634.4	16818.4	23844.9	16042.8	13921.8	14779.6	13466.8		11858.8	15672.2	14212		17825.7	12566.5	16117	14448.9	7823.41	13140.5	17728.3	9733.05	16951.2		16488.8	18746.4	18561.3	22896.7	16877.3		9738.95	13340.1	11676.6	11264.8	25541.5				15220.2	13261
P54777	PEX6_RAT	Pex6	Peroxisomal ATPase PEX6	22836.1	9060.42	13172.9	4866.09	36786.1	7071.38	14388	38017.4	22457	31475.4	9718.43	6899.67	5390.38	46624.1	34252.3	15181.7	22246.5	26114.7	7992.05	3295.82	11920.7	27127	4465.95	11945.3	5911.8	6848.35	5491.92	10724.9	28785.7	50593.7	6548.14	18838	9604.61	28211.6	7522.96	7072.13	43855.7	28536.7	7926.34	4951.25	23906.7	27238	10581	44198.3	7541.56	8785.58	39465.9	9662.51	31649.6	31845.2	16466.1	24816.5	24921.7	25656.8	24559.6	22731.4	6164.07	5439.65	15400.4	7468.07	12093.6	24406.5	11574	31114	8307.76	9290.95	30260.8	10197.7	30967.3	7159.18	34012.1	23019.5	3594.74	4946.67	13333.6	10151.5	41098.3	9882.32	11312.1	25174.9	7974.19	19045.7	17625.6	6604.85	29139.3	5718.04	11980.8	7055.39	15637.9	27196.3	7805.51	7351.25	29347.4	8102.2	21122.9	38695.5
P54921	SNAA_RAT	Napa	Alpha-soluble NSF attachment protein	165416	149797	136503	105987	176604	188505	194506	173900	151719	165407	182559	181628	132782	129604	154130	151903	177419	146041	138926	120921	187077	163544	178024	171960	146361	130408	158738	172561	152673	199744	190318	137525	175810	155352	185610	153796	159341	113464	176720	153643	148627	177328	162576	171013	163481	143275	180129	172495	162537	153087	169347	167103	170927	159229	180299	170795	165316	147048	164760	186023	157016	139979	154744	185483	161355	170218	182985	162710	173872	151020	184566	156055	146585	151263	171893	155049	151796	139997	172754	163758	171052	151031	195976	130854	145472	141535	153632	167712	179988	165053	179723	222908	163901	179083	168500	144289
P55053	FABP5_RAT	Fabp5	Fatty acid-binding protein 5	84081.8	91580.6	69701.9	77588.6	114988	83505.1	66387.2	78378.2	89205.3	53430.8	64231.8	81057.2	90962.5	101958	77305.8	76548.5	92177.4	108292	73784.9	50125.4	85977.2	108933	82799.6	82432.3	87427.4	95139.6	120872	59239.9	61165.2	88005.7	83715.9	62062.5	94122.4	86320	76006.6	71572.9	85782	107159	92259.2	79369.4	79370.4	78617.3	119655	178666	68946	64336.8	56298.7	62993.7	65221	42607.4	40283.9	58616.6	157445	86378	85351.2	56910	123732	75176.8	70827.7	130489	45541	118270	65932.8	72533.7	60609.8	71482.2	66014.8	62953.5	68058.9	74392.3	92390	81566.7	73546.1	93515.2	80528.3	66023.5	73226.4	134764	78125.2	73103.2	63951.3	79130.5	81554.2	79667	86111.5	38474.2	80012	94689.9	77439.7	66999.8	84470.1	73073.7	106686	73439.6	65362.2	56661.1
P55062	BI1_RAT	Tmbim6	Bax inhibitor 1	4699	5172.08	7224.99	9495.75	12001.2		11082.5	9944.01	10500.6	10661	13165.4	16955.7							7203.31	4363.97	16270.2	7959.24	6326.54		5137.65			17998.8	7964.54	14093.9		7557.16	11568.3		13513.9	4990.53		7708.08				15721.2	13711	10610.1	16200.3		19501.3	13841.2	14294.5		10498	14066.7	15304	11091.4	14306.5	18049.2	12927.4		11687	14212.7	17370.3		4755.43	13945.7	7711.44	21183.7	19680.7	5068.85	8709.41	6100.53	16252.8	8565.24			12966		7117.13		18362.4	13916.9		13165.8	13196.2				11386.7	13804.5	14506.6	18200.6		10155.8	13704.3		14694	7493.48
P55063	HS71L_RAT	Hspa1l	Heat shock 70 kDa protein 1-like	217751	270091	157556	227545	413530	405140	397038	466246	392519	269690	315830	389298	458636	354848	393396	317765	365971	330884	295571	339122	285812	274007	278225	332595	301868	241524	300910	268448	278379	272738	327711	313140	222207	175832	243512	204245	212621	188877	235643	172521	288500	383036	329090	351638	354615	274211	340333	401905	270138	261921	237454	313877	334814	308837	433130	364657	293014	229861	206732	243096	255530	213134	178058	164405	325084	253765	307779	247568	216714	216649	226867	326816	272544	303417	241548	261499	337188	259467	304016	268952	267827	231478	233727	385805	225787	142895	203856	266967	273855	300560	342564	377812	348405	265170	241067	381706
P55094	NR2C2_RAT	Nr2c2	Nuclear receptor subfamily 2 group C member 2	133236	14635.3	137576	24231	141620	170081		142617	142138	156358	169675	123228	178565	191364	134696	21064.6	135779	19079.6	129721	145296	15146.4	119129	65252	141885	156646	13352.1	8651.71	119514	166977	133767	134451	114295	103026	100824	6619.94	76268.3	24428.4	202555	186217	123880	14967	125251	67552.9	15008.3	6837.64	28335.4	163201	158767	187750	18829.4	117757	143612	109935	138420	113403	165902	116504	112145	155318	120675	160713	226162	107197	160902	171179	10115.6	73832.8	196506	174198	14056.7	116323	127323	132259	147635	121446	16028.6	178791	29344.8	110850	183165	131556	168307	87634.4	272387	165909	80847.4	135927	123574	137153	140737	18992.7	118351	154169	13846.5	151978	26748.8
P55159	PON1_RAT	Pon1	Serum paraoxonase/arylesterase 1	133861	102472	134327	87578.2	87881.1	135698	117211	172355	141928	156037	113461	138761	105551	134414	95045.7	113296	158997	114500	100822	96696	119634	148084	135205	165187	111486	168820	133751	157331	114524	114302	153168	73145.8	148554	154130	156441	176771	86974.2	100514	67611.2	83673.1	101571	184242	147960	150609	187710	99520.8	137710	192970	147337	155275	192014	124747	204906	107148	189888	147898	132477	145631	103957	171183	82960	90330.4	56847.4	111713	104571	92097.8	107382	51848.5	132335	128774	131746	83461.5	94773.1	98989.2	77246	135813	81354.1	98093.1	110988	112389	104819	105633	119445	60291.9	83621.8	115765	108410	124205	70159.6	82163.4	115119	104753	139376	200720	127764	87140.5
P55161	NCKP1_RAT	Nckap1	Nck-associated protein 1	67624.7	43794.9	59249	45674.9	66412.3	48165.3	52739.9	67725.5	79939.7	68948.7	59236.5	60781.1	47298.5	69828.6	41777.2	62366	63573.1	62324.9	80521.2	35952.6	49846.3	56022.8	49505.3	51802.2	46840.5	44603.2	39399.8	57133.7	88258	79008.1	59103.9	81543.7	52565.4	54276.4	58539.3	56439.6	73922.8	67234	55722.8	47109.6	37950.9	61078.9	52910.3	58621.9	70379	70691.9	71637.9	57610.7	66198.4	56362.4	70305.9	67894	42387.3	66308.4	52315.1	48513.9	64658.8	48859.8	76246.3	50764.2	77845	55385.8	85788	62499.9	51370.4	52831.8	59743.4	68742.5	88786.8	40948.7	63696	51286.3	35318.9	35435.5	59708.5	41009.4	62729	71831.3	46063.1	72526	49481	66666.3	55929.4	47146	41914.1	45592.7	45472.7	48853.9	71116.6	66084.1	50311.5	36409.6	49632.1	48889.1	102936	74758.6
P55260	ANXA4_RAT	Anxa4	Annexin A4	547293	515561	628820	568079	1.34E+06	749773	1.08E+06	666226	957486	573276	785252	598671	763055	712755	676126	644465	602725	852522	563282	592055	449595	850224	655679	613910	512963	702438	387935	400707	450623	499417	628883	687889	444743	431101	367329	605011	397897	608837	524837	602259	248433	479090	587481	928628	802203	985680	910860	606249	616597	589221	924309	363656	658089	596331	515482	583951	582064	675582	682107	465876	232894	653280	509060	439151	440959	334961	472770	876108	400948	444441	496778	502809	707021	475052	639061	573440	697528	965353	425782	644627	403698	365384	448569	491172	587356	470682	388939	553413	667952	431218	566799	503327	862502	899880	736714	670602
P55266	DSRAD_RAT	Adar	Double-stranded RNA-specific adenosine deaminase	32579.7	24421.2	24357.7	25156.1	29995	25724.1	38472.1	32985.3	29565.5	26554.3	33290.1	27132.5	23205.8	33035.3	24207.9	37184.2	33907.2	22609	19112.4	28030.5	28101.3	24472.1	19106.7	29045.9	28902.3	19999.2	17506.8	23645.1	29287.6	31589.7	26175.5	28034	22939.7	29116.4	23647.5	23811.4	32591.3	35935.5	29048.5	25519.9		28070.2	29732.2	23575	28782.8	34730.3	34241.8	30810.4	27672		25005.7	31506.3	21896.5	32277.8	25204.3	21528.4	29981.5	26524.6	37850.9	29805.4	25180.6	28743.2	36560.1	30837.5	29979.1	23810.3	27040.1	33303.9	24849.4	15655.1	23875.8	19219.4	27250.1	24758.5	28375.9	23435.6	30206	23880.3	23535.6	26988.5	17725	28925.6	22116	26237.2	24138	20568.2	22735.2	27864.7	27474.4	29246	27016.5	22662.4	38232.1	31807.4	26994.4	32617.3
P55314	CO8B_RAT	C8b	Complement component C8 beta chain		17128.2			30057.9	17929.1	28864	24126.2			18242.9	30223.6	29182.3	15638.6	19505.1	11978.4	19600.1				33299.9	24910.7	23621.3	25289.9	24974.6	19019		15145.1					22535.8		25259.6			10375.4	15118.7			25229.6	20623.9	36072.9	33618.1	12831.3	24877.7	23649.3		21055.1		16440.9	55129.5	26962.4	21807.3	19193	28471	21804.1			11815				14481.1	12670.6				19672.6				13768	17478.1		21074.1		16010.9		15441.4		17824.6					26157.8	24601.9	25851.7	19951.7	30061.9	26194.6	32608.4	18048.7	23712.4
P55770	NH2L1_RAT	Snu13	NHP2-like protein 1	153741	205781	183215	124960	209278	216513	168798	202682	157745	138405	183316	156284	165856	154550	201101	160432	194882	184336	156770	155945	172823	209549	206351	226459	213826	186115	175874	195673	172453	204724	207264	142363	180231	204494	170266	184329	190483	167867	188689	175714	161397	175916	177480	221570	195902	145527	191771	201524	210257	169800	185288	181851	189779	188808	204673	211865	180684	188854	193164	219648	139054	176212	164478	225812	200031	203353	181652	186543	190879	192724	211776	183870	212591	170526	237930	176354	121647	154765	172434	177761	228108	198395	210581	145822	178850	181789	159428	204056	139146	199907	189548	179223	214849	197453	225414	143440
P56522	ADRO_RAT	Fdxr	NADPH:adrenodoxin oxidoreductase, mitochondrial	31088.3	30439.5	26152.9	24705	29789.3	25807.3	30239.6	30992.5	31045.4	19711.8	23458.3	33892.8	25765.6	30260.7	22934.6	27548.6	21829	27068.1	37409.7	20285.3	32590.2	27366.5	27401.9	18439.6	25630.8	25396.3	28942.9	29848.3	20842.3	39277.6	27176.7	29180.6	27629.6	32041.3	31225.6	19965.3	31540.5	21438.2	16503.9	28469.7		27065	32453.3	26813	33940.5	31690.1	30381.6	30827.3	34242.3	32540.8	21564.6	28023.7	31440.8	24908.1	37455.7	20794	28767	22040.6	37303.2	26790.3	11884.6	31302.7	30307.6	26481.8	14877.4	33961.6	30418.7	30818.2	24990.2	26549.9	29657.8	26428.2	24675.9	27641.6	25224.1	26784.4	27801.1	31604.7	31729.4	31598.5	25972.6	28076	33240.2	24987.9	19303.9	10856.5	25512.1	24973.5	33557.8	30275.9	27448.5	29338.8	27566.8	28066.4	26673.9	24620.9
P56558	OGT1_RAT	Ogt	UDP-N-acetylglucosamine--peptide N-acetylglucosaminyltransferase 110 kDa subunit	39222.4	34203.6	41657.1	39572.3	32556.8	31994.5	29192.3	37116.2	32639.6	33953.3	41571.9	31078.7	35573.6	36974.7	37611.4	36918.9	34948.4	38876.5	32610.1	38112.4	29739.7	37390.3	32832.8	39369.8	43332.1	37071.1	35580.9	34997.2	39393.8	37096.4	35459.5	41906.4	36215.4	45603.9	29811.1	36548	42486.5	43020.4	44424.2	34544.5	25465	27236.1	30915.5	32815.3	32587.1	32440.8	30744.5	32244.9	32466.2	42980.2	32274.7	31804	24881.3	30921.3	27919.5	34797.7	37682.5	43293.6	35269.1	35102.8	42902.3	36740.5	46538.4	47603.7	42381.6	35573.8	33166	45347.9	42415.4	32501.2	31635.9	35738.4	45240.6	31387.2	30454.3	34126	28804.8	36036.1	31133	37961.4	38318.7	44722.8	32168.1	38001.6	39842.1	47222	35280.8	37487.2	27286	32392.3	32387.8	29468.8	35854.8	22191.8	39104.8	35250.9
P56571	ES1_RAT		ES1 protein homolog, mitochondrial	259012	277276	169958	145007	309044	270093	174884	212862	216284	134820	261272	242932	309121	230301	276695	261709	215541	232577	164807	175864	196762	257358	204914	177839	262484	283905	278926	139023	59800.5	451235	256023	245102	229000	220581	203581	229664	197059	146834	138198	251594	90988.2	155243	128592	237081	211342	232600	247780	166596	216356	435028	188784	130385	180881	187707	182686	171835	173391	250180	199759	147663	70679.1	253040	186442	184314	131798	226010	219103	125757	179402	339155	206880	280457	389025	262239	212762	290978	319793	269845	224625	184546	218504	247738	188685	225621	200632	118065	190896	146473	313203	266118	287986	177000	172529	306761	192186	241138
P56574	IDHP_RAT	Idh2	Isocitrate dehydrogenase [NADP], mitochondrial	486103	618019	378486	261393	545747	511376	505406	551217	514799	340619	459493	469570	440988	524886	362438	458985	397322	475037	401964	180255	468522	558339	452709	298277	421576	555560	477414	517013	199530	1.35E+06	440969	356269	530097	507687	405239	397427	417997	467850	268364	357181	480852	434086	431242	499371	525400	503263	547856	502502	619876	905669	456257	425532	560442	383336	521888	338430	485733	455658	387672	493584	209525	505404	372006	428131	299472	773401	538815	292262	552615	541064	544563	428815	394778	426732	449295	361126	398380	403285	475212	502721	451859	680730	575776	305400	358903	216253	408755	348993	532858	437414	386639	333384	424098	512741	464693	364449
P56603	SCAM1_RAT	Scamp1	Secretory carrier-associated membrane protein 1	127962	135632	118075	99953.8	152283	123802	113915	134148	122716	174033	163408	144040	127269	154859	121569	150695	124497	109248	153634	130587	117898	112652	113197	119761	113866	105285	133052	127177	153215	171609	124249	120448	160796	136813	167530	126339	159032	129336	143631	172621	96606.4	129710	134712	156622	118836	164105	152921	124359	164759	137182	158098	146916	119903	145081	171595	133440	142679	88510.7	174130	117154	147073	117023	150042	158761	140639	175312	153961	149085	178052	93298.1	173839	139502	95064.6	101931	141389	105618	144958	101938	154201	165542	131051	145880	163546	113200	87397.3	111512	159072	101337	123054	142215	118013	112065	120006	125978	133149	122271
P56741	MYPC_RAT	Mybpc3	Myosin-binding protein C, cardiac-type	94735.1	159700	22432.6		38410.1	25805.7		12046.8	17146.9	18551.4			13519.3					12798.1			54645.9	43466.1			20882.1	152064			34377	420851			68467.8	168132			28857.4	79393.7			25474.4	29735.9	15657.2		14425.8	72621.4			25026.9	326161			83477.4	19316.6			8192.51	74029.3				77316.2		117775	14963.6	268499			69199.8	193005			49405.7	63529.4			30832.6	15111.4	33634		75598.2	173054	23633.5		14038.3	83123.2			103275					56946.3
P57093	PAHX_RAT	Phyh	Phytanoyl-CoA dioxygenase, peroxisomal	4851.09	9688.2	6580.65		7353.67	7856.64		8790.85	7310.57		6924.85	10716.2		7652.79		5234.8		10714.7	4416.51		14671.9	7995.01			5823.36	4868.15	11861.3	10723.4		14435.4	8036.22	5697.67		6593.19	12898.1	3830.76		7779.61		6492.43		11441.7	10992.1	15213.7	8465.04		5794.85	6764.18	8257.6	7528.3	13076.3		12256.8	8641.01	14927.2		9807.73		3488.13	9578.56				8222.41		21727	12896.3		3267.18	4986.5	12877.1			6908.58	10557.4	5065.75			7910.68	9093.46	11294.5	14312.4	14127.9		6659.64		17095.5	9007.06		5397.53	9370.33	9883.33		6436.91	8112.79
P57097	MERTK_RAT	Mertk	Tyrosine-protein kinase Mer	15049.3		22967.8	14172.1	20393.5	27416.4	32063.4	24983.7	16531.6	26423.4	35704.8	20857.2	30203.2	27632.8	34807.8	41478.2	24508.4		21175.6	40620.7		20193.4	25028.2	23226.5		18022.8	27312.9		26978.9	18434.2			29315.3		23992.9	24321.6			20157.2	23605.5			14267.4	22462.2	17055.9	27894.5	17515.7	21821.7	28963.8	25964.9	28435.6	24279.6	15782.9	16775.1	18777.7	29929.8	14340.4	15952.4	15864	14132.1	15282.5		15671.2	21246.3	19023.5		13255.6	12436.6	12958.2	23174.3	18578.8	25865	17951.1	19928.7	18883	24961.3			32343.7	28772.1	18917.8		13427		20192.7	32785.6	21916.1	16626.3	30397.2		27727.4	28453.5	24571.8	32870.6		35568.4
