## Supplemental Table 2 for "Systematic Quantitative Proteomics Defines Age, Sex, and Region-Dependent Remodeling of Lung Extracellular Matrix" (part 2 of 3)

### Sheet: Supplementary Table 2 report.pg (continued)
Protein.Group	Protein.Names	Genes	First.Protein.Description	S1	S2	S3	S4	S5	S6	S7	S8	S9	S10	S11	S12	S13	S14	S15	S16	S17	S18	S19	S20	S21	S22	S23	S24	S25	S26	S27	S28	S29	S30	S31	S32	S33	S34	S35	S36	S37	S38	S39	S40	S41	S42	S43	S44	S45	S46	S47	S48	S49	S50	S51	S52	S53	S54	S55	S56	S57	S58	S59	S60	S61	S62	S63	S64	S65	S66	S67	S68	S69	S70	S71	S72	S73	S74	S75	S76	S77	S78	S79	S80	S81	S82	S83	S84	S85	S86	S87	S88	S89	S90	S91	S92	S93	S94	S95	S96
P57113	MAAI_RAT	Gstz1	Maleylacetoacetate isomerase	78189.3	53763	48897.2	47339.4	61015.9	41586.4	46444.3	69589.3	88698.9	40996.4	32219.9	65030.2	73688	116681	33207.3	57661.5	77744.7	61501.9	77010	32545.1	47784	47604.9	33268.8	22218.2	35319.8	40770.7	72028.2	32548.1	23049	63729.2	40692	72987.7	36077.8	78660.8	27935.9	42962.5	88507	67321.5	22333.4	26419.3	17652.7	26704.3	38224.4	60619.4	45956.9	63319.9	61453.3	36505.7	61956.6	111934	37343.4	50097.3	73593	36409.4	54848.3	29525.2	35478.7	37451.1	50719.8	86798.7	11631.9	91223.2	43077.5	35100.4	20916.1	43534.2	41609.3	26868.2	57701.9	43852.8	53279	67140.8	53910.3	50277	48406.3	53343.3	88625.3	54001.8	74373.1	88500.7	37027.3	67513.6	51969.4	66275.6	30253.9	19330.3	88217.3	61948.5	75453.6	67588.7	54009.3	36614.5	87813.1	45145	44059.9	99049.6
P57756	FCN2_RAT	Fcn2	Ficolin-2	18089.2	11794.2	11289.2		12424.2	12323.4	9073.09		11437.3	21606.6	18370.2	17474.5	19112.4		18999			11901.6		16765.7	7694.85	11830.8	13714.9	12308.8	8148.45	8649.19	11340.1	6918.21			11181.9	8004.11	15123.7	13760.5	14424.3	17051.4			13852.8	23878.8		11686	9308.67	10790.6	8007.39		9042.21	10381.9	13264.1	9758.68	11418.1		14163.9	11420.8	10326.5	16659.6	10772.6	12668.5	9607.24	15183.3	10435			18021.4	15659	11551.1	14919.5			12118.2	10080.7	12472.2	21351.4	22263.5	16230.6	23141.8	15499.4		16778.8	19379.8	10756.7		9141.67		17331.3	23705	12188.6	14840.2		8915.28	9600.58	7618.8	20690.1	20099.5	16713.8	14436.4
P57760	STK16_RAT	Stk16	Serine/threonine-protein kinase 16		6994.99			12720	14676.7	10196.3	10416.1			6439.61	7215.63						7052.91			11346	8640.9	11205.9	7199.04	8140.76	6794.14		16616.7		4490.56	5149.73		8728.55		11301.5	6841.49			5986.3	6386.76		15776.8	15308.5	9896.33	12909.2		9574.05	8594.86				11520.7	8683.21	8887.01	11766.8	8235.67	8732.98			9779	10215.7			5454.99	5896.19	13668.8	10907.4				7585.51		6397.72	7270.58	6974.4						10642.5	7405.67	13732.3				9949.91	7554.03		7089.96	11327.2	8143.02		13748.1	7757.57
P57769	SNX16_RAT	Snx16	Sorting nexin-16	11072.9	10239.9	9917.69	13424.7	13001.8	11036	13248.2	10313.4	8424.09	12598.8		10856.1				13815.3	11949				13521.1		11977.4	7237.93	12028.9			11237.2	17611.9		6469.84	8255.25	10206.8	16179.2	16205.3	9231.98	10799		12507.3	13107		11563	11412.5		12318.1	16747.6		12540.2	12575		15918.7	12085.3	8927.81	15997.3	12610		9949.9	7799.32	25164.3	8310.43	16454	14284.3	15615.6	9449.91		9999.68	12305.3	17474.3	14357.4		10214.8	8652.8	13204.1	15534.9	15142.5		16360.7	12102.8	13582.9		9826.21		19797.6	14869.6		8291.38	14775.4	10633.5	23371.3	11517.1	12919.8	14574.9	7336.06	13479.3		9584.92
P57790	KEAP1_RAT	Keap1	Kelch-like ECH-associated protein 1	17234.8	10012.3	12053.4		14149	8715.69	11167.2	14018.6	13619.2	17415.7	11416.8	15342.6	11923.7	20661	9866.75	11740.9	14073.2	11869.9	9976.23	12082.9	12835.8	12885.3	16981.9	14982.9	12458.7	14046.5	15146.8	17514.8	14653.8	11753.2	14219.4	14663.6	15809.1	13928.4	10454.4	11455.5	18512.8	10135.4	14100.1	9874.83	11288.4	16407.8	11172.8	12508.7	22598.8	14340.1	18306.6	8435.51	18322.9	12658.8	9122.5	17012.5	11535.7	12953.4	9057.9	11858	10468.1	12279.6	12138.7	18598.8	18870.3	12417.8	9240.42	12768.9	12600	11822.7	17385.9	15142.6	14228.3	13711.3	14190.2	15987.8	10430.2	13448.1	19716.9	14465.8	14916.1	15730	12984.3	15488	11436.3	15532.6	14120.6	14056	12877.6	23167.6	13780.2	18847.6	13978	11739.7	10891.3	12779.9	10797.5	14218.2	14177.8	15960.1
P58195	PLS1_RAT	Plscr1	Phospholipid scramblase 1	82468.7	61026.1	31855.4	50268.6	79502.3	65381.2	52322.1	63123.9	53029.8	87891.3	102692	66973.7	90294.9	46148.4	65049.5	56267.5	48818.2	87580	42509.3	91442.7	34675.8	65120.8	51746.5	63451.6	25989.2	46527	56541.5	33169.8	48664	81218.6	67503.9	46996.7	48411.9	34424.4	49682.4	25343.8	46315.1	17131.2	43292.2	53002.5	79103.3	52213.7	44509.8	84405.5	54406.5	75591.4	119155	38397.8	78659.7	98562.9	75534.7	60655.8	85382.7	78651.4	62137.3	85354.8	20493.7	30100.8	34596.2	32965.8	32280.9	30243.4	43604.4	67658.4	43591.4	49717.9	44188.5	65645	42182.9	52332.1	65424.8	38626.2	25909	45344.9	63139.4	58884.6	85370.4	59883.1	82954.5	61642.8	33151.3	49577.4	55049.6	29970.8	28214	56214.3	45281.3	31507.3	85374.6	80149.7	73423.5	33294.7	40488.1	116755	122842	70152.3
P58200	VTI1B_RAT	Vti1b	Vesicle transport through interaction with t-SNAREs homolog 1B	105769	107192	93286.1	88386	106243	104365	108861	109592	90160	117844	99800.8	98255.4	85441.3	130452	98005.3	101632	100975	89862	90158.9	116428	88710.7	83987.5	74182.9	100045	96185.8	86897.9	87926.5	89608.7	95186.6	98209.6	84529.5	94159.7	118185	82306.2	101047	91394.7	115545	113334	108393	104180	94065.6	103613	118205	96904.3	87647.1	94753.2	107672	84282.2	106974	82698.4	109069	118112	75921.1	120065	112925	107890	83545	79505	108945	76416.7	97752.8	96909.1	95687.4	108940	98936.1	87263.7	93211.9	90708.2	110302	98006.7	101896	87440.6	102987	111124	96908.7	100968	100601	78989	102056	86900.1	91980	83961.9	105733	83021.4	77857.2	114106	89493.9	79475.8	101349	101141	100760	102197	88315.5	101518	88356	99905.8
P58405	STRN3_RAT	Strn3	Striatin-3	182872	214942	155058	148308	210053	238575	204388	240697	191380	264686	239366	175385	199038	211374	208214	154037	165728	244039	177380	217431	164756	174360	149446	176767	205750	175357	186994	170808	213825	208876	224502	194710	195926	184947	155835	226869	199705	185078	206627	218663	183928	183930	196037	173098	194879	158643	185047	228898	190641	223321	224199	190190	160138	240744	220095	227696	210614	227263	184155	160921	242923	190411	177873	244674	220901	199506	208143	198091	241146	190018	210086	224253	243053	227945	184230	185132	164366	189562	216902	263974	202419	226475	143507	226839	253236	205065	208631	199873	160590	223156	227979	158649	174749	200456	235582	187830
P58751	RELN_RAT	Reln	Reelin	9481.83	7240.11	5014.23	9466	10695.9			6221.06			9625.95			8712.38		10388.6	8511.28	8815.15		8154.63	5013.62			8571.72					7181.78			6168.12	12515.8	10125.4	2019.08		8234.54							7461.91					8802.51				6587.57	4216.87					6888.67		5973.22	6022.64	4148.82		9427.89	7043.09			4944.85	10771.4	9561.14		8982.34	9618.15	6759.72	10558.5	9058.91	6126.11	6221.05				3391	8354.49	7765.14	8773.14		7663.22	11692.5			5783.03		12230.4	4983.96	6231.51
P58775	TPM2_RAT	Tpm2	Tropomyosin beta chain	215940	445278	309241	314188	359814	444595	645407	803839	361333	281419	553878	560533	697031	183715	644181	311185	327855	341635	226125	440733	427336	383612	546423	796898	441278	694828	358566	314440	268243	678931	670082	280769	412397	243259	364433	467772	109847	173911	348315	498674	778267	343909	403283	529075	574455	275704	409861	933870	289169	791405	702881	486944	804964	392822	711500	881211	298938	570009	197148	503885	235160	307541	220437	271861	283830	346572	381385	192136	271508	1.04E+06	278856	443435	811013	647879	315690	905343	507572	184689	407238	463144	607583	413302	366720	313235	661806	781997	495122	739079	216004	289105	454339	577972	522111	728382	391797	197432
P59215	GNAO_RAT	Gnao1	Guanine nucleotide-binding protein G(o) subunit alpha	237188	194795	185415	174023	237042	221245	244059	226049	211242	273872	222330	252857	170188	217471	174840	219965	253873	227213	210405	170546	227091	204752	202085	206369	177654	163987	215771	201915	213807	316519	208515	232424	202401	208574	212205	178768	172506	174623	157655	153073	216505	277657	228017	238486	202618	218412	266495	182281	240810	261359	197409	262981	207085	264694	270662	225245	173428	158313	254490	183306	188767	183401	203137	203136	172427	207564	216942	194638	199741	152134	240674	187083	127152	150737	215801	163634	276638	239111	308374	260010	227568	217887	246337	154734	140728	179704	215710	170685	265390	271952	261946	245596	167026	207968	200030	193922
P59798	SELK_RAT	Selenok	Selenoprotein K	30433.1	23490.8	38215		33046.9	32070.9			41198.1	30109.2	23040.5	28963.5	41380.2			25428.8					26136.5	29970.1	23531.4	31178.9	26988.3	32676.6	20429.1	28700.4		24036.8	28388.5		30380.9	30776.2	35247.4	29133.1	20561.1	19868.8	27619	27184.5	24001.9	24818.5	26593.3	25031.7	36080.9				28717.1	30364.1		23147.9	21121.6	33092.5	36013.8	22637.3	31553.9	26600.2	33580.1	36171.9	32652.4	37665.3	29138.8	30013.9	21495.3	32271.9	29172.3		30548.1	30277.5	32070.8	31019	19821.2	27249.7	33254.8	27793.4	27944.8	29371.6	25286	33962.8	31432.6	33653	31673.1	25963.8	25004.7	40550.3	30878.2	22509.6	47839.9	22566.1			39056.5	33959.4	34460.6
P59924	THOC1_RAT	Thoc1	THO complex subunit 1	63238.1	66063.6	73131.3	75460.5	55491.6	63965.9	47734.2	50507.8	43858.4	56601.1	58422.2	48054	66382.2	54669.1	64120.4	61542	63547	66575.5	76697.8	100639	64447.7	68000.2	59640.1	68629.2	65269	61819.9	71079	60079.1	65822.5	61063.8	55696.4	74638.8	65682.2	72861.4	62053.9	62704.9	68479.4	61684.9	71912.2	89837.8		48885.7	54602.2	54777.2	48624.2	61649.7	39679.2	60649.8	57349.2	64327	78247.8	53235.1	54468.7	52481	57152.3	62465.5	61160	57837.8	85004.3	60006.9	49497.4	104424	73328.5	77581.7	60797.8	68385.5	61565.3	91761.4	73852.6	75381.7	63370.3	63131.2	81814.8	72978.4	59507.4	72453.6	65807.6	62303.6	60114.7	51824.3	70308.4	59816.4	60559.7	101007	71231.4	92606.8	68836.1	54928.5	52227.9	47707.9	66099.6	64198.1	58214	63676.3	47758.9	70691.3
P60123	RUVB1_RAT	Ruvbl1	RuvB-like 1	284218	217354	219414	223547	224708	202889	181136	240481	203948	303932	228224	190917	198332	243730	203383	224951	208487	236207	208731	271832	198378	220569	206511	276277	232008	206538	239756	193928	320482	217235	243474	217552	241143	242474	174191	219475	271000	196610	249492	220075	225965	204378	194470	191609	195360	268423	220886	203742	227001	270742	240818	237692	189595	253766	190025	272188	198418	235927	267242	253720	264518	237169	221782	262955	262938	201859	218792	317157	257084	196972	229846	236639	239587	220811	233078	238355	212570	205814	184821	196780	195594	274116	215229	261265	209958	247919	251630	228595	231612	210945	201328	175142	210020	220888	232862	233539
P60192	SNAPN_RAT	Snapin	SNARE-associated protein Snapin	36944.8	30020.9	36193.8	53378.7	31433.6	28836	26323	27839.1	30363.9	27571.9	35148.9	32294.8	37329.5	25755.5	33361.8	38025.3	34428.4	34138.4	43207.7	40608.2	28453.2	30413.4	33518.6	33442.7	31099.4	39289.1	35301.1	26782	30193.9	27375.3	37452.7	34956	29138.5	35027.5	31074.9	40593.5	31593.4	30452.6	33492.7	42964.5		23290.9	24917.7	34069.6	30694.1	26522.4	32382.6	33200.2	32708.6	33233.8	47448.6	25420.3	30204.1	29549.8	31420	40584.2	31649.2	42669.7	47244.2	23530.2	31027.1	39406.6	46611.6	35308.3	35755.9	31590	27322.5	47003.5	31565.4	32541.1	35347.8	34098.1	32598.9	36787.1	25833	41811.6	44609.1	39039.5	28871.7	36746.5	35258.1	30491.6	26718.4	42599.5	36361.6	35938.2	27452.8	26570.9	43565.6	29245.4	28116	25262.5	31227.8	36271.2	39450.8	43922.2
P60203	MYPR_RAT	Plp1	Myelin proteolipid protein		12557.4													11040						10550.8							5571.65		30283.2																				23365.2																								12292.3							7583.89													17788.8
P60522	GBRL2_RAT	Gabarapl2	Gamma-aminobutyric acid receptor-associated protein-like 2	4896.84	7274.52	2547.96		7646.62	7863.83	11125	5881.03	7113.81	5168.52	6570.3	5032.81		5204.07	6353.18		6011.19	6387.76	2355.36		7681.92	6198.23		10777.2	11278.3	7546.09		6065.78			5495.28	4369.44	9445.78		3064.11	7234.75		6901.79	4200.06	9817.12	4109.43	6194.57	9773.51	9265.62	6023.59		7521.29	8424.42	6039.53		5228.53	4627.67	9816.51	6910.68	8558.86	9828.81	11925.7	6775.32	4188.77	5106.86	5058.97	4103.66		6848.6	7012.19	5703.41	6870.4		8193.67	6305.74	5077.68	6049.53	4195.98		6294.37				6193.45	6246.94	3376.77	8574.87	8496.28		5907.24			6690.85				5814.98		7169.06	9484.27
P60570	PANX1_RAT	Panx1	Pannexin-1	4541.73	4114.42	4858.5		4545.4	5350.08	8013.14	2762.55				6217.17	4808.17		2787.26		4093.97	2764.75			8789.53	4424.3	5922		4465.63		6036.1	7090.69		4673.98	3795.34		4602.99		9890.75	7062.25			4846.53	8412.01		7482.18	5273.65	6174.38	6752.25		4580.16	4564.18	4290.31		3653.57	5443.55	4976.44	3445.94	6083.52	4164.18	7943.31	4120.09		6077.85	5474.99				3964.99	7271.33	6184.95		5603.04		6356.74	5972.47	3930.9	4054.31	4069.4	5739.18	2662.18		6235.73	3533.58	6619.81	3765.47	5603.9				5578.23	5678.18		4622.39	4427.16	6651.45	5373.37	6928.34
P60711	ACTB_RAT	Actb	Actin, cytoplasmic 1	6.02E+06	7.46E+06	5.76E+06	4.61E+06	8.99E+06	6.79E+06	6.58E+06	8.45E+06	6.16E+06	6.50E+06	8.15E+06	7.24E+06	7.98E+06	7.52E+06	7.26E+06	7.31E+06	6.34E+06	8.31E+06	4.82E+06	5.63E+06	6.84E+06	7.55E+06	5.76E+06	7.21E+06	6.93E+06	5.87E+06	9.94E+06	5.82E+06	5.88E+06	7.85E+06	7.22E+06	5.67E+06	7.55E+06	7.63E+06	6.42E+06	5.44E+06	7.63E+06	8.28E+06	7.51E+06	7.50E+06	8.13E+06	6.72E+06	5.52E+06	9.42E+06	6.57E+06	6.61E+06	9.45E+06	6.41E+06	8.33E+06	7.56E+06	7.06E+06	7.97E+06	8.13E+06	6.90E+06	7.00E+06	7.71E+06	6.66E+06	5.50E+06	4.93E+06	9.56E+06	6.85E+06	5.57E+06	5.34E+06	7.88E+06	6.84E+06	6.33E+06	8.00E+06	5.91E+06	5.98E+06	6.11E+06	8.28E+06	8.43E+06	6.39E+06	6.37E+06	9.29E+06	7.12E+06	6.75E+06	5.75E+06	7.87E+06	7.01E+06	6.44E+06	7.34E+06	7.13E+06	7.23E+06	7.52E+06	7.30E+06	8.66E+06	7.59E+06	6.39E+06	8.01E+06	6.77E+06	7.18E+06	7.96E+06	6.78E+06	8.62E+06	6.64E+06
P60825	CIRBP_RAT	Cirbp	Cold-inducible RNA-binding protein	48870.9	56505.3	47073.4	31098.5	32141	69783.1	33955.7	46106.4	37358.9	41953	45512.3	39738.8	26793.1	25622.5	57157.6	19399.9	27461.8	55058.5	38046.7	35180.3	34883	57194.9	64131.5	69884.1	81903.3	61437	48809.2	30477.3	43677.1	34558.1	49509.9	32761.4	34845.2	34442.1	43095.4	49110.4	25837.4	38845.8	35068	54939.2		48717	31708.9	44347.4	16963.2	21307.6	19286.2	28349.7	35115.2	35796.5	31189.9	30293.4	47920.7	88338.9	53265.2	70398.6	51006.1	50697.7	57076.4	53776.5	39384.2	50296.9	45678.2	54162.4	50687.6	35593.7	38186.3	31153.8	49618.8	48586	36743.2	47605.8	109618	97969.7	57715	57554.4	52903.4	37407.4	33538.9	31329.9	62896.7	51772.1	37770.7	55134.7	76593.2	85059.3	55515.6	59270.4	27978.1	42098.6	44447.9	45837.2	34406	44798.7	43678.7	48679.3
P60868	RS20_RAT	Rps20	Small ribosomal subunit protein uS10	209317	206218	213961	197388	196156	133812	153753	204688	147618	202605	166775	201403	139998	239898	116738	127477	138133	163255	180231	109256	187022	196792	157627	162976	159490	133912	184236	212759	139954	197390	140120	152671	172512	201708	175543	153569	247494	256683	175436	166452	113915	200432	179977	167438	195377	214748	186384	184042	198005	158138	142640	193486	145910	167299	181438	169247	217185	150441	227753	281659	246884	143609	155579	193932	217002	183484	245978	190961	198243	127914	186125	173996	115787	133177	236224	149252	165184	136020	174862	173515	177487	217875	222740	196001	176913	161356	305834	251394	159014	178497	126223	135388	132300	124180	207804	207999
P60892	PRPS1_RAT	Prps1	Ribose-phosphate pyrophosphokinase 1	46003.8	38931.1	44213.8	42335.7	51618.1	27259.8	28992.3	53030.4	45510.1	36141.3	27904.2	27851.5	24160.9	44404.9	27126.6	31626.9	42350.4	28362	33725.2	22068.7	38538.4	32177.1	36294.7	23459.6	16430	27757.4	29557.2	33109.9	36454.5	37864.3	19515.7	46103.8	19413.8	44231.4	27252.6	31664.7	41160.7	36482.4	32529.5	39920	10117.6	26639.2	37817.5	31212.8	34731.3	48540	42963.8	29415.8	32846.3	44181.4	27574.3	29780.2	34265.8	27908.5	26153.6	23289	38742.9	37114.8	39321.7	44828.1	28076.5	55167.7	30858.7	49524.5	26567.4	34412.4	43918.3	43871.4	33083.9	27605.2	30336.4	15543.1	34345.9	20695.7	41025.6	26010.8	26788.5	39581.9	27300.7	31082.3	30195.7	29521.4	36600.8	13716.6	17699.6	24381.8	30619.9	44448.1	47062.7	41429.4	26539.2	18422.7	28883.7	31581.1	46674.9	31741.1
P60901	PSA6_RAT	Psma6	Proteasome subunit alpha type-6	186682	102622	99680.4	126243	131741	95950.8	111111	141734	151368	131482	119606	131626	96963.8	122361	100931	102044	117294	139698	103122	145449	108973	107820	135927	92630	114918	88590.4	98676.9	135309	114828	101739	132169	123458	97273.4	100106	77000.9	111406	115000	135796	88084.7	82767.3	94853.4	134840	99212.1	98945.3	160775	159940	134362	144178	100112	117249	131188	114563	125443	137528	95990.3	114251	131950	134097	102165	149904	117066	127135	145418	100254	123588	108180	135009	186820	102621	113017	93980.6	125218	113215	97078.6	115685	96105.6	95767.6	156134	105116	112414	99915.4	153745	115341	121322	134513	102447	117917	160642	158052	119695	102174	82065.5	116536	100928	162324	123687
P60905	DNJC5_RAT	Dnajc5	DnaJ homolog subfamily C member 5	35881	71096.9	52845.1		115764	122344	140677	86285.8	89702.6	65832.1	69276.9	120726	125221	47140.8	102088	54676.1	76004.3	59627.6	42406.3	32974.9	96653.3	54782.9	67228.6	96401.9	79053.4	45975.2	153948	82354.1	40922	54056.4	84316.2	39242	47972.4	43306.2	157208	54754	35626.8	48834.1	124285	54604.4	76575.4	128787	99749.4	84928.1	116413	19511.1	68540.7	181765	79497.9	54385.4	52276.8	148432	114964	100687	173634	77580.3	102033	60163.1	34474.6	133062	135296	17382.4	32719.6	75709.7	97530.4	108005	140930	11131.8	45333.1	50865.1	75514.8	86965.3	58905.9	48988.7	101221	58180.8	58950.4	37090.5	160728	97429.2	105637	58782.1	103380	21546.4	56359	44581.9	185482	83182.4	20022.3	112252	89580.6	167944	149567	77419.2	59732.5	51596.8
P61016	PPLA_RAT	Pln	Cardiac phospholamban		30421.9				7713.63															16082.9	10325				23705.2				79930.6			22985.1	30712.5																82416.2			15038.1									13193		39814		40092.8			18018.8	27418.6				13411							13196.2	37635.4							25192.6					12062.3
P61023	CHP1_RAT	Chp1	Calcineurin B homologous protein 1	134431	163854	166028	220940	138739	177402	146165	126325	93813.2	131615	166874	134730	170898	91155.8	209290	171603	143779	117256	109266	345746	109428	136224	164536	137754	134555	94588.6	159813	95030.3	153867	135824	98823.5	179463	99246.9	128923	151384	172844	89243.1	58178.4	154868	199528	41478.9	130298	77774.2	106295	110889	98152.6	165898	112497	127998	172461	206781	85797.7	106687	101198	87042	153781	99032.7	129401	111629	91597	100416	126355	111030	127869	146457	105701	124320	125051	103308	162860	104278	128646	183317	167741	123920	158536	218958	126649	113363	127625	176639	65170.9	93631	117764	71234.5	187163	97417.2	103119	84545.8	158778	183467	184123	145014	194926	73180.1	119646
P61078	UB2D3_RAT	Ube2d3	Ubiquitin-conjugating enzyme E2 D3	19225.9	12707.7	20261.6		21838.8	16675.8	15331	12526.5	18823.9	12573.3	12517.8	13447.5	16565.2	17232.1	11775.3	14565.7	14766.3	22010.3	11050.4		18275.1	20301.2	21555.7	22163.3	15723	21299.8	19075.2	17158.7	13606.3	16751.5	11772	13548.3	19598.4	18628.6	18052.3	21110.1	13441.4	25710.6	20204.8	15976.3		20096.9	29584.8	27805.3	19172.4	19365.5	16964.5	28480.2	16290.4	20874.3	10443.6	18854.7	26960.1	19262.8	23232.5	13062.6	27669.4	21197.6	13521.5	33677.5	15865.8	15764.3	13844.5	17394.8	19440.5	22535.4	22411.7	10745.9	18522.5	17428.5	20264.2	13694.4	15188.2	11103.2	34419.6	11971.3		20234	17363.8	16619.5	22451.1	19275.7	21607.8		9630.58	13907.6	20552.2	26582.7	13541.2	18623.7	16402.5	10853.6	16621.5	16763.5	18833.4	19816.8
P61107	RAB14_RAT	Rab14	Ras-related protein Rab-14	273472	261174	311878	145788	319472	393086	377382	307247	380010	376957	285902	326861	314060	378429	317238	296558	336737	293844	396256	257270	206361	218572	246253	232165	294531	234008	275567	451971	262341	330598	313060	325384	219037	193511	243899	199208	328882	425430	271103	198562	63303.5	344659	652430	348351	424692	320314	399471	364717	319331	267252	294158	405677	257525	404751	471884	352272	308641	282307	474713	173406	267965	250020	411511	220979	342372	330135	349300	332523	297826	201454	304975	317059	269971	263903	263453	226530	359337	275129	314462	340656	290250	313288	285038	311164	224613	209549	235166	215249	378772	401538	307473	254291	262777	251520	297223	411043
P61131	SIA4C_RAT	St3gal4	CMP-N-acetylneuraminate-beta-galactosamide-alpha-2,3-sialyltransferase 4	18274.4	18392.8	19794.2	22719.5	15009	16785.4	18749	12088.4	10689.2	14491.2	13710.7	11921.3	11354.4	12053.9	12134	12166.8	19213.2	16769.2	14882.6	13600.3	15052.2	12592	17399.1	17908.3	13381.6	14389.4	18316.7	14119.6	18614.1	16211.4	12756.4	14137.2	26949.3	25421.9	15778	13963.8	14105.1	6129.69	14969.1	12167.7	8703	18562.5	13741.3	14037.8	12171	6846.96	13088.8	11479	13498.9	18015.5	15387.8	14768.2	10097.9	17434	11245.1	19631.5	11894.5	16918.4	18070.7	17734.9	10616.5	15493.3	16169.5	17449.3	18870.9	14773.9	10621.9	12769.5	17634.7	15924.2	16460	15729	16149.6	20000.8	24580.4	17711.7	9752.82	15228.3	13920.1	11960.5	17161.9	13105.8	15460.8	8037.74	14443.2	18146.3	19086	14252.9	15753.5	13466.7	17356.8	11661.9	13173.7	17488.2	10542
P61149	FGF1_RAT	Fgf1	Fibroblast growth factor 1	22113.6	15233.2		30090.8							14959.9		14635.9			17108.2		16405.8		22376.6		15595.9		12597.4	12156.5	14388.4				12766.8		12099.6	14636.1	18951.4				15873.7	17255.8	15990.7						15242.5											11375.6					16486.6		14014.9	13927.1		15760.4			20110	15471.9	16549.6	16578.7	21440.7	18980.8	21004.8					12296.8	12482.5			16558.6	13138.8			14090.2		15481	15471.7	13439.5
P61203	CSN2_RAT	Cops2	COP9 signalosome complex subunit 2	39772.6	25755	55233.3	34744.6	30926.2	34201.1	33050	36961.9	53620	36621.6	39840.8	45502.1	27704.6	37154.9	28678.7	32679.9	34953.6	38222	37311.8	35347.2	40447.1	38405.8	30340.6	32435.6	35788.7	35777.3	28749.5	33042.5	49560	191988	42061	46895.5	38344	50004.9	26925.9	33764.1	28211.4	48777.1	29104.2	27371.3		46356.8	30274.5	36310.6	49624.3	30754.5	30074.6	46242.3	33809.5	40672.6	33424.4	35297.4	38480	33621.9	36453.8	32161.6	55006.9	45487.5	40732.5	37204.1	47824.5	45758.4	42392	36676.5	42580.3	43334.6	29452.7	29112.4	66821.5	31225.3	36502.1	37042.5	30748.5	27054.2	31832.2	31568.9	27873.7	45416	38926.8	36336.2	27757.9	33412.3	42395.3	41196.7	37459.7	34910.4	33001.6	46274.7	27508.2	36963.2	34106.1	41482.9	45910.9	32394	60825.4	34867.4
P61206;P84079	ARF1_RAT;ARF3_RAT	Arf1;Arf3	ADP-ribosylation factor 3	40602.6	29798.7	37567.3		27133	9649.81	33324.7	53119.1	47664.8	51632.6	42672.7	37687.4		58523.5		57787.1	78425	48751	150896	22954.2	31896	45018.4	12058.7		16603.8		45930.4	58886.2	69732.7	53574.9		72948.1	37738.9	54841.2	17398.7		62811.6	55054.3	19407.9			44832.4	32239.4	64715.8	39384.5	108412	44434.4	15854.3	45506.1	36609.6	21470	25882.5	16639.5	56195	33446	38352.5	16989.4	27174.6	85042.8	18174.4	43724.8	70016.5	106648	70847.2		82056.1	91174.1	83411.5	81798.9		58094				12278.9		44509.6	87734.3	23727	43471.5	13530	81983.2	63500.8	81694.4	32991.8		13672.9	22154.5	96084.6	31753.2	20994.1	28044.3	29753.3	36619.7	62736.2	84600.5
P61212	ARL1_RAT	Arl1	ADP-ribosylation factor-like protein 1	7797.2	9119.56	6482.67	6516.95	10702.5	8583.87	13822.8	11860.3	12206.2	7518.99	11176.6	20812.6	9808.8	6287.47	8204.14	6559.74	6057.71	12193.3	4909.86		14078.9	7063.27	8694.67	7843.83	5119.73	4588.27	11820.5	21773.7	5832.93	9582.12	8792.06	7606.51	8369.45	5330.29	15717.7	5728.83	9380.39	5599.75	5481.45	5440.88		24483.6	18997.7	8471.78	15163.9	3662.03	12305.2	11287.5	10142.6	11886.3	9522.11	22344	16321.2	7196.48	12033.8	10524.1	11342.1	4449.52		14660.7	13832.7	3275.65	9412.41	5387.53	8948.15	16808.1	21327	9883.29	7312.79	9594.58	12509.1	6120.34	5725.29	6932.55	7368.15	7087.74	10510.7	8622.29	11434.2	9429.45	6691.01	4280.84	11484.1		7371.11	5296.86	13471.3	13151.7	6811.47	7487.91	7976.18	18422.7	14400.9	13510.2	7623.77	8845.66
P61227	RAP2B_RAT	Rap2b	Ras-related protein Rap-2b	44277	45925.9	33089.6	26267.6	50695	41623.4	49626.2	47881.9	34943.7	46300.6	46138	41892.6	39491.9	30184	39312.9	34473.5	40772.8	39328.7	26614.7	39566.6	39034.2	40798.6	43965.8	39954.1	32474.4	24510.8	45913.8	34599.2	30471.5	46029.2	45262	29448.4	47688.7	24219.7	44490.8	36099.3	37530.5	29369.6	36551.4	37819.6		42657.6	25220.9	43693.9	35354.3	29660.1	54304.6	33932.8	53571.9	40023.4	45951	45993.7	35205.2	39825.3	35853.2	45518.4	36978.9	28025	33983.3	44211.4	37647.4	31872.3	33156.8	49232.5	43499.5	33382.5	44993.9	29381.6	42970	34376.1	51388	39822.9	28448.2	31550.1	55247.6	38741.2	51459.9	31698.1	42431.7	49004.7	37689.9	33683.8	39721.5	20792.3	31248.2	44185.4	37832.8	32231.4	28112.8	47826.5	40903.7	27096.7	36588.7	47810.1	42968.1	41147.3
P61312	ADM2_RAT	Adm2	Protein ADM2			7521.04							6899.66							9751.69	8964.98	14510.2				3559.18		7290.09			6192.59		8339.38	8455.3	7909.21			5034.58				4115.43			10058.5	7864.86										3688.73	6971.34				4514.21						6609.37			2924.47					5780.9		4870.96			9970.11	7645.22	10736.3	17487.1					2993.18					11403.2	6296.33
P61314	RL15_RAT	Rpl15	Large ribosomal subunit protein eL15	345920	173431	157846	120717	195893	184444	120801	263799	238808	282439	254032	222703	91564	230685	104566	196774	232770	192795	118009	99601.9	162515	206798	86058.8	163691	171457	82848.2	156052	82865	281458	339471	177589	242052	213823	199701	148256	109545	344643	270567	212609	142284	116840	159218	147593	202978	156462	241851	305085	157396	274593	215489	169134	195325	112183	191018	179960	229803	232952	113566	218004	213669	246381	165444	251868	295682	251098	202303	211771	237537	317639	67033.2	298243	177023	87608.1	102688	191207	129357	203580	153893	223005	223814	188596	276400	207867	152834	129261	109454	267740	175283	244130	181800	185605	115694	120137	138295	267480	224726
P61354	RL27_RAT	Rpl27	Large ribosomal subunit protein eL27	331189	215498	233261	96573	236827	206571	209781	248531	229832	220484	230667	258640	148738	153175	132846	122258	207114	180671	233933	105559	235485	200810	166423	190728	171347	116610	207270	273680	154686	253699	185771	166903	230026	121989	276270	178063	175910	164572	222456	151655	147908	238334	180855	221756	239754	132190	241318	226857	243834	193949	166137	194136	156218	231325	200629	208930	265636	157042	181396	225644	274117	99725.8	175423	273967	247298	277619	266398	137096	249679	128158	289817	220337	108776	127646	281755	154280	189598	125298	205874	263572	192224	357285	311851	144931	151125	151953	251825	252558	139293	249771	180679	146519	149564	176902	271859	141199
P61480	WDR12_RAT	Wdr12	Ribosome biogenesis protein WDR12	5597.42	5202.91		12245.1		5690.29				6283.69	6248.72	6010.08	5385.31		6193.07		5204.52		5801.74	7675.67		5889.47	8550.72	6764.04	6782.73	5162.07	6352.88	3269.95	6756.95		7943.76	3952.19	5662.13	7374.66	7985.51	7537.45	5828.04		4426.87	9679.16		3201.36	3174.4	5325.93	5110.73		6656.8			6881.97			6890.56	5942.25	3813.68		5399.87	6200.67	5019	8161.24	4714.04	6558.96	9053.69	9538.27	5340.69			7104.05		5396.03		6166.37	6335.98	7534.02	6323.13	8450.89	3929.08	5100.93	4928.39		6077.24	5953.91		6437.18	5321.54			4804.32	6909.11	5411.52	7311.37	5129.48	6977.54	5838.12		7358.96
P61515	RL37A_RAT	Rpl37a	Large ribosomal subunit protein eL43			7225.5																																6449.02													6015.55																	7730.65	7696.16					11052.7																	4542.77
P61589	RHOA_RAT	Rhoa	Transforming protein RhoA	235078	207339	311702	233097	254055	276989	304275	275029	379864	258514	279165	277615	249582	302254	228368	296205	231764	220495	300934	192323	303880	251990	182524	201772	206754	167087	323219	235505	256746	229080	238880	229620	210808	296478	218127	176924	292882	290359	275617	215905	337374	261858	213298	337970	345855	205898	232889	227353	282154	212347	295897	270368	337284	237224	351224	229744	352830	190875	209432	290723	182447	214803	192374	351859	208342	253787	243427	179717	278060	181092	296367	224655	206072	189488	278946	276381	284082	221453	340872	374638	266504	263093	285803	183023	214171	218360	284187	292699	175543	401986	248273	391109	398519	193376	286171	209330
P61621	S61A1_RAT	Sec61a1	Protein transport protein Sec61 subunit alpha isoform 1	65562.2	43432.6	37889.9	13729.3	58942.1	43754.6	52162.7	56783.1	45170.9	50196.5	48409.8	50648.2	21375.1	29301.5	20580.2	35708.9	51580.3	35638.6	39096.9	9599.17	61750.5	40254	53361.9	30341.2	30726.3	22211.4	40043	66974.4	39707.7	76095.8	36883.7	29516.7	62420	33094.5	60518.9	32173.8	32931.6	21026.9	34177.6	21303.1	24273.6	70877.4	29627.6	47734.9	50478.5	36579.5	67155.3	41397.9	70194.5	35902.3	46607.8	45180.5	30608.9	39835.6	42552.7	47340	48159.6	22076.5	35584.5	54087.5	55568.1	18081.8	53905.5	71291.1	51419	64661.2	71885.1	37618.2	87487.1	17241.7	72893.3	42227.6	16301.3	21094.9	81633.9	26671.1	24692.7	34392.9	38072	50605.2	43853.4	64561.9	72751.5		21120.5	33315.7	52909.9	45493.9	61891.6	52967.6	36674	22452.3	26655.2	40381.9	54597.2	65767
P61751	ARF4_RAT	Arf4	ADP-ribosylation factor 4	111688	78539.2	76346.4	94248.7	81085.1	79178.5	65899.5	89750.2	71031.5	77659	82768.7	70220	46987.2	91385.6	47538.7	65815.8	64986.6	64804.6	41768.8	51068.4	71217	104699	75104.4	84458.9	73061.4	84859	63294.8	76827	51114.9	91162.6	59424.2	79224.6	87517.9	81633.7	73643.6	70994.8	99973.2	115275	64263.7	63213.5	44246.6	71431.1	68328.8	94011	57749.9	86177.4	95817.5	53918.4	73356.2	72563.1	46205.2	56307.6	69966.1	74477.7	62912.8	65358.7	81607.6	78041.9	97857.3	87369.2	66548.9	95176.8	47234.9	84552.1	68970.4	71647.2	78042.5	38143.1	95891.9	56187.6	92487.3	57912.7	55011.8	53966.9	92354.5	70029.3	81242.6	21060.6	67590.6	71017	58818.7	103396	98566.6	77743.5	55563.5	54691.5	77636.9	82200.1	66824.7	73811.4	58476.8	31935.2	48303	60427.3	64158.8	95709.1
P61765	STXB1_RAT	Stxbp1	Syntaxin-binding protein 1	112387	115456	59246.6	38534.9	138129	102437	69546	154320	105498	109624	159329	108390	163184	109907	143114	93639	106346	86872	51429.4	101642	77598.5	128322	50150.8	125242	103298	84695.4	129985	46052.1	77079.5	138701	83310	107996	107873	89262.5	92854	96068.4	117825	99870.8	113023	110943	56100.8	72440	56738.1	123379	74706.1	87785.6	146846	100072	144809	142467	71052.1	128212	253297	109720	152728	137576	74609.7	61117.3	61829.9	92658.1	90714.3	114703	90038.4	108596	110601	62004.2	90504.6	69609.2	96689.3	77470.6	123493	129669	87078	79699.9	92310	128801	117744	81284.4	153778	125768	78227.9	123401	156016	126191	80435	74610.9	141622	79292.3	84592.2	130934	126793	92398.5	129935	124441	101646	118593
P61794	LPAR1_RAT	Lpar1	Lysophosphatidic acid receptor 1					8270.83	8443.57	12986.7		9290.56		4225.97	9187.83	8601.98								8480.46				6699.61		7626.94	11710.9							12290.7			15632.8	7308.33			12542.3	11758.3		5324.63			8160.17				12586.8	4671.96		9788.7		10048.8				7201.37					9250.03	13468.2				7666.27	10124.9			10275.9				10203.6			6412.47	12648.8				15498.6	8078.32		10381		7704.11
P61805	DAD1_RAT	Dad1	Dolichyl-diphosphooligosaccharide--protein glycosyltransferase subunit DAD1	215040	47094.6	57654.2	71557.2	89487.4	36948.9	50306.8	56888.9	115567	102743	56331.8	75759.2	58900.6	81105.7	40748.7	98690.1	75953.8	48129.6	93055.9	45701.7	52510.2	48905.4	57057.1	58095.4	36276.1	32369.8	120261	113409	98245.9	64854.6	43542.1	92371.6	60293.4	104983	58923.7	45756	137682	73957	86260.9	40360	55173.1	68817.1	56521.6	74485.9	72413.1	127632	89129.9	45884.6	116858	108455	39192.4	80174.8	60133.4	40020.5	52011.5	70534.3	55195.8	32277.1	66477.7	119225	83930.9	57620.2	95628.1	74850.4	54660.5	47525	67415.5	86006.2	91642.4	29181.1	112507	74345.1	33060.9	28265.2	143687	54420.5	103595	90569.6	92953.5	106059	48477.3	115461	92374.3	66357.1	54645.3	32886.6	126079	73759.1	147724	89734.9	41004.5	40394.6	70336.3	48513.7	67737	77694
P61810	CD5R1_RAT	Cdk5r1	Cyclin-dependent kinase 5 activator 1	48759.8		24378.1													38154.4	30959.5		41259.1								27509.6	30820.2																		18917.5															29828.1					37521.7			71696.4									39735.1		35735.3			40711.1												48118.3
P61943	SIA10_RAT	St3gal6	Type 2 lactosamine alpha-2,3-sialyltransferase	12366.2	10695.4	8963.43	12414.1	13930.4	12210.1	8940.43	11071.4	10601.3	16103.1	11929.7	10030.9	13891.8	15082.1	9940.24	14054.2	13989	9399.65	11261.3	6099.17	12174.7	10153	12138.6	8993.04	7413.98	6944.64	9665.71	10065.1	14522.1	14692.4	9885.02	13684.8	11772.5	9359.27	8797.51		12750	10843.1	13457.1			9953.85		10689.7	9257.71	11799.1	20474.9	9702.55	10811.5	6551.23	15403.5	14177.1	9807.1	9238.74	9812.02	9784.88	7456.88	5191.4	10502.6		8345.16		8962.36	5305.22	10208.4	7733.94	8800.67	15632.7	10258.3		8855.81	9573.82	9795.81	10398.6	14781.7		12298.8		12719.2	12045	7076.35	4274.24	10793.7		5244.44	10540.5	9415.47	9060.86	15477	14666.2	10788.2	8369.31	10712.8	14191.4	10844	11442.7
P61954	GBG11_RAT	Gng11	Guanine nucleotide-binding protein G(I)/G(S)/G(O) subunit gamma-11	91042.1	129628	102550	83310.5	124616	164190	174321	137531	104484	95598.6	135141	138140	115701	112332	130966	117039	105864	126980	107439	86887.5	150174	111574	122388	132269	126000	89982.5	165522	134478	138294	134740	141000	115493	110655	99905.7	154981	118847	101117	110073	123568	115730	122458	162244	152001	153448	152241	90570.6	118770	196026	147252	97429	154848	192232	150187	150178	224111	142226	145257	87917.5	77174.6	127880	153124	90112.3	96532.8	128817	142708	154425	172687	94584.7	102968	78888.7	97897.3	91185.6	108594	111200	129966	97709.9	110000	103009	155161	139315	122996	98016.9	142448	82068.3	106159	93998.9	149839	113888	101134	128497	125606	211584	135268	126125	112387	119873
P61959	SUMO2_RAT	Sumo2	Small ubiquitin-related modifier 2	99005.4	95073.4	125373	101844	80548.2	123455	76929	78274.2	121361	172437	109191	98210.3	81801.3	89549.3	119926	83690.5	81178.7	92297.9	135827	162812	83130.4	127076	104332	140112	149748	205965	76301.1	67441.6	219530	90549.9	133496	142491	94467.3	89050	92158.8	139593	90503	171532	159566	104371	81909.7	99823.8	79931.5	118463	70414.4	137173	55357.3	158244	83179.7	126933	124326	122606	116015	142238	79967.1	145114	139366	163805	126916	82846.4	191781	225520	180367	105210	127533	74710.8	73964.1	161962	123630	111477	80799.2	90534.4	197341	128619	70784.1	113206	81764.1	232482	127385	95386.6	101662	99169.4	76164.8	158025	107015	167230	65458.4	126391	105789	78377.9	107531	101994	86816.7	87862	62317.1	170531
P61972	NTF2_RAT	Nutf2	Nuclear transport factor 2	36351.7	22925.9	17480.3	19891.4	24161.6	18589.9	18822.5	21429.3	23568.8	19049.2	25200.5	30156.1	29023.1	29207.1	22251.1	21099	16927.2	32549.3		19494.8	23985.3	37995	22448.2	33873.4	21587.5	32864.1	24711.6	9746.04	16311.6	21065.3	20454.1	25191.1	20596.4	30354.1	15111.3	18665.8	31235.9	51674	33537.6	23890.9		16144.9		54297	21893.8	16829.5	12157.8	22366.1	22388.6		26823.7	15889.1	46696.7	21953.4		16746.9	38248.5	35164.9	11278.6	45571.1	11080.3	32388	10037.5	21451.3	29016.8	8845.69	14994.1		21571.8	30365.9	27669.6	22580.5	27315	22611.6	31583.3	27197.9	24696.2	31491	26182.8	29022.8	17657.7	31743.1	22257.8	25809	32304.7	15437	32329	45162	22137.2	32279.8	22938.2	26005.1	34620.4	23585.6	24862.3	29961.4
P61980	HNRPK_RAT	Hnrnpk	Heterogeneous nuclear ribonucleoprotein K	892193	1.02E+06	986284	829528	689462	1.02E+06	733969	844488	797364	752680	817909	712277	709740	533891	802907	534337	656794	820265	732642	967271	893892	1.00E+06	926608	1.08E+06	1.13E+06	849268	765797	752159	905734	720411	870240	814974	700378	1.04E+06	760453	862969	932748	1.13E+06	1.12E+06	1.08E+06	772363	809794	548530	795115	569997	624063	526096	849793	673268	810359	919098	664502	583516	759460	655775	876013	1.09E+06	1.20E+06	847912	966005	974187	799512	966556	852151	1.22E+06	931687	914074	959387	959652	985175	653234	951125	1.24E+06	984860	946609	1.09E+06	771547	766216	860012	873734	1.13E+06	1.10E+06	763769	1.09E+06	1.19E+06	1.18E+06	998505	964746	499827	788855	766715	706377	816300	611462	685848	773349
P61983	1433G_RAT	Ywhag	14-3-3 protein gamma	589720	640550	546068	676339	665499	598274	554181	636340	711112	626795	630142	682279	606622	637475	623227	489660	590928	655144	644834	586290	640812	704588	753102	588341	664863	699733	523714	597619	561856	630423	693243	473650	513906	441789	544906	642231	468892	708120	530817	567615	486392	598020	579760	589068	682984	578866	605326	658415	512184	727916	638761	580142	694803	696971	532883	540203	703556	799329	492260	572777	428704	639448	494249	498759	551736	611548	576036	689696	533555	551600	554768	649271	690582	664280	565501	563375	454133	872788	476729	598104	569173	610119	550747	484844	662179	489705	425838	764088	608335	575748	590854	496201	599651	654056	757077	577546
P62024	PHAR1_RAT	Phactr1	Phosphatase and actin regulator 1	16586.9	21927.6	13185.2	10915.3	24138.7	28799.8	20475.5	31118.3	32374.8	23170.8	28555.5	28741.8	28965.8	18765.6	30115.3	17215.3	22481.9	28735.2	12761.6	15862	20379.4	32335.8	28011.6	43742.6	30231.5	21959.7	21421.3	12047	22603	19989.6	29393.7	25079.6	26464.5	12987	25347.7	26106.2	14574.9	23699.4	34810.9	29972.3	22426.8	24826.9	18004.6	29996.8	24815.6	13353.7	27800.7	25947.3	20308.6	15496.2	29572.7	36504.1	23338.1	27865.3	26289	21746.7	24224.6	23586.1	13112.5	20467.9	28904.2	17529.8	14597.8	25799.5	28294.7	16489.8	26550.6	8613.95	20196.5	22885	24289.7	26195	26423.2	29912.5	27159.6	31417.2	20308.8	17877.4	34039.2	29365.8	22939.8	18903	17647.7	15186.6	27905.1	22150.9	19446.9	22503.6	8393.72	26111.1	26340.1	28046.5	26861.6	23621.4	25815.5	19577.5
P62025	PHAR2_RAT	Phactr2	Phosphatase and actin regulator 2	20373.7	128178	84909.6		85860.4	139702	86267.1	85622.1	102567	81202.6	103976	122052	165507	69639.7	135779	69493.8	80159.1	138862	90050.1	46857.8	95852.5	108124	125015	117423	157908	97086.3	94747.1	95987.1	59440.2	90051.2	150281	102877	90336.3	59228.3	89129.9	104197	53562.4	103705	74615.2	105619	110657	100047	96813.8	123602	92905.4	57944.5	87526.6	106892	97208.2	67447.2	147176	63082.8	75113.5	120180	110636	91820.1	127254	112837	60890.9		74223.2	48459.6	95427.5	69435	107119	79485.1	125432	53636.7	112362	73071.2	94644.8	161776	120712	116899	121193	133758	66321.3	123252	96479.3	136061	130485	88605.9	83213.9	92189.2	157603	87333.3	64756.3	90050.8	40208.9	111164	136833	135524	96812.3	82484.3	134584	87514.9
P62074	TIM10_RAT	Timm10	Mitochondrial import inner membrane translocase subunit Tim10	67005.7	93678	86754.8	37421.2	60102.9	81690.4	67266.2	52154.6	43234.7	71660.9	77765.1	65367.4	73678.4	48767.2	76745.1	52638.7	75706.1	65714.3	74586.3	64367.6	99854.7	92289.6	92910.1	90309.4	79949.3	113570	109673	54344.5	49175.3	97348.3	63821.2	70955.9	98730.2	68382.3	95931.9	91665.3	64128.2	66137.2	57613.3	86581	80837	73782.5	65563.5	71231.6	69458.4	45890.4	52486.5	74781.1	54272.7	99522.7	83312.1	59835.1	87790	78174.1	68455.4	78205.2	71907.6	87506.6	52810.1	78638.3	54782.4	98883.3	67681.2	74590.7	60484.6	105549	65884.1	48386.2	63593.3	128502	71052.6	50472.9	109026	88788.8	51531.5	76167.2	49460.7	72236.6	78940.4	57246.2	68126.8	59714.9	65329.2	60680.9	76081.3	104255	58050.7	85471.6	51424.8	59543.3	71883.2	106243	72800.5	100458	52256.4	60663.7
P62076	TIM13_RAT	Timm13	Mitochondrial import inner membrane translocase subunit Tim13	79500.7	137971	62028.5	124625	68996.9	95193.3	44959.7	64839.9	41175.5	50473.4	97444.2	69788.5	82930.9	37181.9	112081	80356.3	57272.3	102817	20501	84463.4	100799	110391	111244	104434	86322.5	135582	92775.8	61810.7	51646.5	97840.2	94127.5	68959.2	129115	84659.8	87051.5	16825.2	33436.5	24205	81997.5	95760.7	18308.3	62332.3	29948.2	82206.8	68750.3	31599.8	67640.7	60857.5	40188.4	104628	78929.5	44741.7	77634.9	45058.8	38696.6	75312.9	73358.9	134613	9596.84	72178.6	38726.7	71170.8	7550.75	69787.3	86854.2	82850.4	58760.4	11666	48513.9	184921	55364.2	94430.7	122661	120479	59305.2	117278	59945.8	44720.7	66366.7	56926.7	91506.2	77159.5	53763.1	44501.4	103373	75719.6	29602.9	69948.4	9334.45	61792.2	109900	97257	93635.1	131929	47865.3	41352.1
P62078	TIM8B_RAT	Timm8b	Mitochondrial import inner membrane translocase subunit Tim8 B	26598.2	37989.3	20096.8	19951.6	25047.1	26520.9	11229.1	22594.7	25104.9	17882.6	27330.9	18078.1	37305.1	26571.3	38617.6	17495.3	20056.5	25533.2	19055.5	23025.4	29211.1	37394.9	25612.4	32339.5	39627.3	44000.1	29042.9	20632.2	17680.2	31177.8	30784.3	18492.4	33307.5	24283.8	20820.8	28918.8	16213	17351.4	22527.5	29788.4	39797.2	16129	22227.9	29034.8	22875.9	15143.5	24528.5	27005.7	21001.3	32507.5	28663.7	18970.1	27599.4	27927	18828	26067	27811.3	41660.8	14595.5	28485.9	10974.2	26084.2	16641.7	26254.4	21841.7	24554.2	21618.3	24925.4	22101.4	55865.8	24487.1	33269.4	51600.9	44391.1	22435.8	37494.1	18950.7	19001.4	22305.7	21693.4	27821.4	23392	19090.9	23002.3	37542.8	34742.2	15856	25618.4	15564.4	18221.6	31071.8	29759.4	27196	33169.4	21970.2	15859.2
P62083	RS7_RAT	Rps7	Small ribosomal subunit protein eS7	266369	348613	406353	348103	193834	227672	124783	238375	202585	326649	315957	152187	183450	235063	192436	232767	218076	290802	223635	565888	130800	304289	132637	223158	244961	218865	131094	181270	330219	182147	160640	242416	258862	255860	154031	239002	443785	479223	221300	361295	68549.2	182151	169616	245871	121488	215339	143664	96301.4	165322	135473	218193	144102	87385.6	224734	106128	215467	142924	193364	293897	170160	185258	318396	229396	286398	274150	180321	229729	290002	272147	165773	211035	180673	275601	272281	199735	219875	231882	214345	110741	148111	181055	301490	148939	339358	365687	484003	187776	195508	195801	172661	170731	91809	115061	180018	201498	271883
P62138	PP1A_RAT	Ppp1ca	Serine/threonine-protein phosphatase PP1-alpha catalytic subunit	278308	207538	192337	154361	191732	158226	145947	182239	202122	195467	203436	162887	197784	135728	167810	184816	223416	210346	202833	180378	140688	179624	216489	147980	159851	142300	162570	190310	164915	177808	219745	203275	184082	158751	151222	159675	166032	136517	163314	168356	144702	159686	128963	188696	188298	198638	222632	156690	161134	214232	212366	144618	148214	164234	127889	179737	173619	213532	167175	191091	146392	139717	208316	166683	146876	180460	169246	246966	195358	189135	218929	220999	183069	143811	179428	167728	176254	190586	163766	203046	191421	251195	185465	154258	202070	203963	104097	189042	211640	194289	173856	114118	157383	170760	255908	193300
P62142	PP1B_RAT	Ppp1cb	Serine/threonine-protein phosphatase PP1-beta catalytic subunit	88698.5	201636	35128	77327.9	60526.9	54647.5	45594.6	212481	116386	80831.9	133828	71488.8	85507.8	69126.1	57195.8	84457.7	72829	72617.4	58977.6	66427.4	44807.4	70185.2	42435.8	41177.1	70589.8	41950.9	51433	75644.6	81293.9	142882	76233.6	77677.2	150324	55331.6	58406.2	36429.3	59826.3	60702.2	47975.3	161366	56651.5	64223.2	56891.6	112674	44278.4	123384	192064	47792.1	110396	158435	134898	54154.1	51340.1	58504.3	53433	48516.3	70800.5	60015	55886	70580	60902.3	69705.3	76916.4	54422.6	51986.4	56479.7	52778.4	106012	70768	50738.4	58906.4	74487.6	83916.7	46908.2	76081.7	55081.3	62692.2	118351	49687.8	127564	64271.4	78051.7	73789.7	49687.3	53924.4	43868.8	39336.7	74040.5	103091	56861.1	45626.8	37396.7	53541.2	51904.4	83497.3	58173.2
P62168	NCS1_RAT	Ncs1	Neuronal calcium sensor 1			19717.8	24381.1		18307.3	20209					17982.8	20782.2	16291.5	16741.1	22669	18349.3		19526.4	28758.7		14670.3	13218.4	18766.3	19055.1	18007.1		13615.2		16791.3	18216.2				15647.8	16392.9						14463.2	14683.7		14120.9			13947		26876			14098.5	11161.1	18072	19941.7	14361	20621.8			10378.4	22802.1			21382.2	14804.5	14172.6			27552.3		21587.5	21662.8	23561.7		19398.6	15924.9			15870.5	15833.9					14732.5		16024.9				15513.1		16568.6
P62193	PRS4_RAT	Psmc1	26S proteasome regulatory subunit 4	58219.8	63482.1	53529.7	50942.9	66148.2	76547.6	74186.7	85098.2	78640	77735.5	72621.6	80247	75588.5	63425.3	71635.4	52794.5	54141.1	72427.2	62014	67502.4	58447.5	59107.7	50916.8	60438.4	89851.9	61248.5	63586.1	76567.6	72820.3	71148.2	70769.8	64786.6	61410.1	55982.2	63060.8	61929.4	66637.9	110755	79188.7	58810.7	46451.3	79846.2	67522.1	65755.6	66500.3	56610.5	56889.8	93717.7	67711.7	65493.7	68823.3	81319	73307.4	79628.4	82864	72291.2	85405.5	77392.6	57177.1	73745.3	111986	64037.3	77535.9	71693.2	100037	62993.6	77904.9	60595.6	73187	56687.8	58190.8	75112.1	69886.2	57664.2	54590.2	50291.7	53113.3	62508.3	73399	78107.8	67386	79099.7	58454.9	70169	75493.5	56461.8	84540.1	86929.5	50767.9	77216.7	73644.9	68383.7	82879.5	60973.7	65791	74400
P62198	PRS8_RAT	Psmc5	26S proteasome regulatory subunit 8	51291.5	42060.7	38280.5	47797.8	54751.1	45968.2	50400.6	64595.4	49418.4	54869.1	47471.2	53682.1	42496.8	46473.7	44797.1	28839	37593	51729	36959.2	46553.8	47797.2	43246.8	41143.3	38455	59995.9	42379.6	47387.8	62599.7	44752.7	43885.5	51043.4	38374.6	37047.2	33269.6	43059.8	45309.9	35078.2	54614	47074.5	36057.8	65090.8	62719	50073.4	45312.2	50378.8	44753.6	53581.3	58695.4	47384.3	42917.6	43254	65058.3	50000.1	57533	46410.1	46456	64564.1	54382.4	33747.8	56988	72747.7	41353.9	39968.1	47351.2	55512.6	46859.3	55587.6	52427.5	41842	42934	41560.8	48197	45695.7	36629.7	42546.1	32599	32225.2	44968.8	47566.3	46946.5	49482.1	57046.6	47581	48849.3	50380.2	38384.6	58608.9	64096.9	40629	50485.3	41324.1	45854.7	54076.3	34596.3	56798.3	38519.8
P62243	RS8_RAT	Rps8	Small ribosomal subunit protein eS8	532691	293191	304096	274928	352638	279255	268151	370856	413630	378718	286619	324588	176402	321798	164997	235899	362798	270263	285306	148071	295664	292085	237319	241541	286774	185574	237775	453770	296877	334566	231283	268152	305284	232484	349397	251149	503987	485434	361965	217153	187644	382692	410766	330894	356095	329406	404532	397980	296160	239503	241705	367736	205869	338808	300581	237418	379149	229097	337457	374981	461905	213232	434140	357777	372247	424548	412813	382496	421851	134775	385798	269729	184096	205967	422942	193011	347396	216066	320093	329064	301986	470289	501700	206220	200569	218409	427215	363706	298996	298204	229364	176580	214582	208256	400595	317626
P62246	RS15A_RAT	Rps15a	Small ribosomal subunit protein uS8	267734	111623	198309	173015	111100	106921	111876	139471	175875	203759	131953	137408	117749	188031	87334.4	142456	144297	127098	138091	144006	126930	142973	76484.1	126449	101636	97795.7	121281	116540	167191	160828	105418	214090	127890	171500	118113	106456	234767	177944	161189	102628	94840.3	125610	143789	138388	127456	190169	142099	104168	128671	128534	121659	115437	118400	109771	93155.8	112689	165904	131745	175835	223188	164138	216691	264158	168910	123176	145904	156538	207472	164627	125697	146759	130883	100881	76881.8	143518	102286	208646	193687	114863	151612	103508	173244	167034	202308	118421	129385	143948	231977	153274	154150	90530.6	72225	130499	74676.8	186142	185643
P62250	RS16_RAT	Rps16	Small ribosomal subunit protein uS9	554962	227945	359869	275480	311555	179645	220000	296301	311716	372513	250028	294045	157594	343004	135398	235265	322413	203218	340839	155527	293496	248941	225482	230878	205140	182281	235751	399306	329017	246072	228030	294344	233103	262051	287196	212254	385669	261016	263075	164167		319312	327024	199356	311228	446930	340283	221318	263771	239227	183792	255992	188959	288109	182539	209588	323038	214581	311009	355043	342438	222552	338199	316667	253834	362661	370371	492627	288549	138042	290452	275245	160170	182522	360023	186905	236045	295172	218556	254572	190105	399889	403082	265775	174070	193494	301470	368808	388984	232713	173495	120852	176214	175771	348715	243632
P62260	1433E_RAT	Ywhae	14-3-3 protein epsilon	389044	350185	320238	435708	373434	331560	330551	332531	443032	372572	364732	448243	383452	350819	390500	357070	333348	422930	278816	344374	392454	392965	437120	358731	410925	412888	362788	394953	318055	303867	483226	370804	317655	313312	353835	389571	213026	297539	307009	335941	343911	387754	305329	371124	430308	387757	354885	358420	292883	338840	415985	291673	454949	405535	306648	315262	499591	509933	314226	445545	317297	365468	398832	266112	325999	350722	407920	396240	331245	383729	331711	420037	412258	354227	388986	357395	341607	516425	303907	348082	338818	362284	367359	339474	388374	311341	317750	513651	355040	344935	357089	328554	402071	371199	469697	353489
P62268	RS23_RAT	Rps23	Small ribosomal subunit protein uS12	101830	65304.4	84589.2	35671.2	81176.6	51885.1	86733.4	77880.1	44085	82251.8	55639.4	78351.5	53635.9	30622.9	42271.1	64341	68873.3	63735.1	102156	28229.2	81511.9	71023.4	54851.5	58511.9	45692.8	36473.6	74496.6	76868.4	89272.6	88095	54620.5	69019.7	62625	84185	94814	43917.8	126136	108348	98044.9	49801.5	34583.2	85131.9	71315.7	73670.2	98311.6	89895.3	90344.4	94987.5	78918.9	65687.1	57708.8	79114.8	67263	59385.3	59518.7	64575.6	74921.1	50028.2	130236	118618	95339.7	55545.1	46829.3	87509.3	91722.3	121758	156569	61000.1	81684.2	39217.9	94799.5	50758.3	45296.1	40519.7	123252	61116.2	74009.3	72655.8	84222.5	81893.3	47015.9	98708.2	111756	57291.6	28588.8	69382.1	102538	114236	93969.6	82461.5	42370.8	65202.1	56762.9	35292.7	72924.8	98882.2
P62271	RS18_RAT	Rps18	Small ribosomal subunit protein uS13	478676	357273	343145	243860	343979	237820	229418	409168	392822	355726	287202	339064	253213	371925	203952	295979	348565	291163	339249	219469	298501	360891	193521	235237	309404	281877	229704	341506	327002	332718	206755	317163	314067	322449	271439	221853	462755	486662	377425	240852	236375	346581	441716	332037	382138	417372	350193	379366	294919	255739	267733	340310	260357	367732	353635	250108	349253	247140	456529	386300	409846	317442	460378	399849	360175	453428	321591	530481	406380	193518	382461	290254	199989	209875	396780	206861	212621	304905	339856	329193	257127	474354	512148	340630	282623	211901	428910	391647	422829	292235	245782	227672	254891	256654	380171	348327
P62275	RS29_RAT	Rps29	Small ribosomal subunit protein uS14	131917	51757.8	52863.1	72857.5	59465.4	56212.1	67899.7	90481.1	90083.9	61363	56648	60223.2	69659.3	94865.5		65212.6	85360.1	76275.4	55523.1	60898.5	89298.7	57851.2	59388.6	63598.8	87348.9	76724.2	57528.1	64866.3	73713.8	61139.7	39532.1	71273.7	90694.1	90850.4	62426.6	46874.8	132344	74290.5	65613.7	76209.3		61506.5	49975.9	72887.3	38452.9	50467.1	53565.6	51366.1	67004.1	37145.1	50673	66815.7	65809	50233.8	62233	70666.1	108076	81129.9	60926.4	96329.4	109933	84578.3	82745	97718.3	46266.1	89431.6	70406.1	72050	72747.8	41218.7	40481.1	67845.2	80511.5	70781.5	63825.1	57065.8	50301.7	69118.6	57648.2	86449.5	65269.5	59260.1	100297	71395.4	66554.5	71248.5	88259.5	93115.6	53838.7	52450.9	57490.1	51694.4	39896.3	71015.1	47456.2	59484.7
P62278	RS13_RAT	Rps13	Small ribosomal subunit protein uS15	235122	148919	189073	108490	141249	122546	142690	170970	188354	181940	144644	162062	107449	123002	95353.1	136765	170155	126317	209930	96326.7	177941	159565	133079	110984	129152	89860.2	139573	219044	152874	151754	103435	157291	129447	144440	179198	135037	177207	159888	169078	107244	113350	168800	159677	144574	189351	160988	167966	169443	130367	116658	114545	152751	108079	133834	122346	125843	185141	117074	178615	182649	206798	106980	215866	184783	153374	203721	207286	185348	197084	94410.5	167477	140279	102630	109814	186662	100336	119984	118954	151699	157304	148439	196243	223845	122038	107506	137132	186726	194464	131842	155494	118798	104791	107675	101815	174305	122247
P62282	RS11_RAT	Rps11	Small ribosomal subunit protein uS17	203576	105250	145817	98214.3	125480	99675.9	94256.8	139736	187333	156025	107042	113347	72916.9	146304	62694.6	109642	136035	100233	172787	69143.1	125176	127137	110795	107312	109637	83837.7	105216	155689	143801	124646	97827.3	132435	118367	124617	123129	100926	212546	219863	133934	82585.4	83290	120411	192662	131596	134895	148060	124803	129519	114964	85204.1	80041.1	124350	86023.8	138957	126217	97454.5	158931	86641.2	186403	139906	153301	105552	198311	155943	122331	152378	125532	178040	155286	58362.3	155688	114323	70653.7	74177.1	162370	81826.9	129554	134827	128383	126134	124579	187391	216422	152586	90036.1	81329.2	161622	148491	148356	120892	84111.7	56934.4	81539.4	73608.5	162172	142845
P62329	TYB4_RAT	Tmsb4x	Thymosin beta-4	1.07E+06	2.16E+06	1.66E+06	893724	1.81E+06	2.35E+06	1.69E+06	1.39E+06	1.58E+06	880932	1.83E+06	1.65E+06	1.71E+06	1.42E+06	2.24E+06	1.21E+06	1.68E+06	2.51E+06	1.40E+06	1.05E+06	1.90E+06	3.16E+06	2.87E+06	2.68E+06	2.40E+06	3.12E+06	2.08E+06	1.48E+06	791028	1.41E+06	1.95E+06	1.23E+06	2.02E+06	1.83E+06	2.23E+06	2.95E+06	1.13E+06	1.75E+06	1.78E+06	2.82E+06	484179	1.74E+06	1.21E+06	2.71E+06	1.83E+06	825733	1.19E+06	1.97E+06	1.11E+06	1.27E+06	1.67E+06	1.01E+06	2.33E+06	2.00E+06	1.67E+06	1.23E+06	2.55E+06	2.98E+06	1.19E+06	1.98E+06	812464	1.97E+06	1.28E+06	1.69E+06	1.64E+06	1.54E+06	1.90E+06	908748	1.00E+06	2.76E+06	1.83E+06	2.02E+06	2.63E+06	2.56E+06	2.04E+06	2.42E+06	999829	2.12E+06	1.54E+06	1.69E+06	2.43E+06	1.76E+06	1.57E+06	1.57E+06	2.73E+06	1.75E+06	1.16E+06	2.08E+06	885225	1.53E+06	2.41E+06	2.47E+06	2.11E+06	2.55E+06	2.02E+06	983583
P62332	ARF6_RAT	Arf6	ADP-ribosylation factor 6	21193.3	11245.4	9341.64	7640.93	16913.2	11524.6	17407.2	15068.8	18040		12017	20404.7	15278.5	10348	12987	8948.1	15652.1	14329.3	8198.1		16317.6	14508.5	16485.3	11638.5	15553.1		11208.6	15751.2	6300.62	15837.5	13032.6	10113.5	10607.3	9479.61	13188.7	6835.72	9929.55		9778.66	6551.01		14794.3	8307.04	17876.6	20814.4	13130.9	24511.5	14302.1	20876.5	11984.2		14514.9	16935.1	9470.2	11401.6	12734.3	15044.2	11428.3	7609.77	12134.3	6377.91		9618.08	8659	13331.5	14406.1	17304.4	8574.88	9919.15	7708.86	11823.1	11003.3		7190.62	24433.6		16450.7		22434.9	14230.5	11739.9	12958.7	17402.2		8289.3	13266.1	12348.8	16293.6	17574	20181.8	10288.8	16223.4	9369.14	10534.2	17058.9
P62425	RL7A_RAT	Rpl7a	Large ribosomal subunit protein eL8	493749	256352	290497	165755	349342	226552	223881	355667	330501	392974	295418	326863	133699	300022	124531	253006	310568	230269	359063	120952	304336	234725	214190	224775	222658	125818	253414	391541	311638	385446	194665	217536	305177	248862	325293	194396	454062	323280	304356	185377	147755	325785	305859	303962	328447	318863	401976	305398	350662	230571	215177	297205	187442	301056	266839	276058	335257	151254	378542	332230	389300	174555	355123	398646	329623	385507	384658	388557	445115	85085	408934	235720	115822	133131	442491	152292	247289	219266	304835	360311	279198	466454	457133	222161	136772	152647	388822	330999	360330	300062	209440	118035	164379	183858	403118	269937
P62483	KCAB2_RAT	Kcnab2	Voltage-gated potassium channel subunit beta-2			4905.45		14431.1	9188.83	26496.1	19613.6	12348.6	6592.48		15158.7		7263.45					8910.94		9197.14		3681.38	4626.74			6299.77	8889.78	5560.12	6503.54		3630.61		3490.82	9049.23	1510.47	7370.69	12844.7	8547.59			9957.47	10948.5	9004.27	13791.9		9644.88	21068.6	10851.3		6984.97	16018.5	14767.9	8799.93	12560.8		9224.5			13681.7	19262.4		4771.55	10643.4	7086.45	11811.1	8703.57								6618.48			5096.98	15171.4	11164.5	4619.07		7585.21				11583.2	14570.5	3957.24	10054.4	2602.52	11795.4	15887.9		19067.6	6558.9
P62489	RPB7_RAT	Polr2g	DNA-directed RNA polymerase II subunit RPB7	26572.4	16784	16887.2	22735.4	14853	18389.5	20051.6	21599.9	17395.6	16266.3	14495.5	20952.7	21385.4	21062.9	16115.6	18385	20267.1	21355.6	12427.7	21732.1	19283.9	17063.4	19552.7	17469.7	15987	17106.5	23516.4	22508.6	17908	16813.8	22674.2	12554.8	24182.2	18734.8	19510.5	16216.7	17602.2	12196.6	20052	11911.8		21830.3	23658.8	18304.6	21730.4	17244.2	18328	21869.6	17557.6	21188.6	16670.2	27197.9	18465.2	15995.5	20738.7	17499.4	18812.6	17393.4	14575.9	25379.1	18786.8	15259.3	12931.7	20184.6	17562.8	19452.4	23346.5	20471	16966.2	19966.3	22280.2	24068	16940.6	13332.2	19639.5	22384.8	13756.9	15591	16148.1	14637.8	19928.6	19438.4	21287.8	15101.4	20402.7	22594.7	24799.1	16916	22264.8	17007.3	17567	17636.7	19763.9	17342.1	20310.4	14384.4
P62501	T22D1_RAT	Tsc22d1	TSC22 domain family protein 1	33498.5	48328.2	41358.1	25955.7	29166.9	38098.3	19078.3	32092.4	27575.2	22301.3	23549.1	26663	45414.1	26453.2	31401.3	27790.3	22626.6	35470	23429.8	39410.6	33084.9	62766.8	35159.1	59342.4	56351	76813.9	50525.6	22117.1	39696.1	29717.9	36066	33874.3	44207.4	50444.8	46123	56713.6	28553	31610.8	53809.8	47634.8	40672.2	19652.8	21545.4	52135.3	32986.8	40997.5	28001.9	49804.6	23757	38524	33639.2	26521.4	40106.3	27841	26278.8	27546.3	61397.4	73067.5	47765.1	60323.4	22397.2	56333.9	35841.3	30888.9	50110.4	32893.1	40585.8	38594.7	39468.2	88478.4	44488.4	52161.6	51202.8	46076	35856.3	47378.1	25145.5	50665.7	29795.7	38101.7	41090.1	38218.3	35575.3	38952.7	57668.7	50960.8	39827.8	53339.5	41887.1	28276.9	30907	44025.8	40076.7	41421.6	22670.3	25475.8
P62628	DLRB1_RAT	Dynlrb1	Dynein light chain roadblock-type 1	552098	664216	824098	910611	484100	565723	414924	600221	393838	752449	641892	441995	588711	520554	666525	572517	572928	647903	790500	1.04E+06	533567	715535	852890	841584	662021	955474	551088	623883	833722	585941	567639	604640	662932	555815	540856	1.07E+06	559147	544800	665170	889255		591180	751146	449401	555324	745777	486266	595744	400395	601149	863925	674696	450999	714565	497558	716515	490224	804929	785486	429965	589750	755685	882850	793202	753335	534421	494120	1.17E+06	728314	998544	526720	514910	864193	725234	493184	672235	419528	717924	638351	623892	634840	608421	475154	615767	731462	1.64E+06	460640	540327	567559	388919	675180	655432	453671	677818	546746	581153
P62630	EF1A1_RAT	Eef1a1	Elongation factor 1-alpha 1	1.94E+06	1.74E+06	1.53E+06	1.23E+06	1.46E+06	1.20E+06	1.32E+06	1.47E+06	1.60E+06	1.26E+06	1.37E+06	1.62E+06	1.66E+06	2.03E+06	1.30E+06	1.61E+06	1.56E+06	1.51E+06	1.04E+06	1.27E+06	2.01E+06	1.96E+06	1.42E+06	1.82E+06	1.42E+06	1.64E+06	2.06E+06	1.46E+06	1.42E+06	1.70E+06	1.30E+06	1.45E+06	1.87E+06	2.04E+06	1.72E+06	1.63E+06	1.82E+06	2.12E+06	2.11E+06	1.78E+06	1.78E+06	1.30E+06	987500	1.80E+06	1.54E+06	1.97E+06	1.55E+06	1.51E+06	1.52E+06	1.60E+06	1.21E+06	1.34E+06	1.66E+06	1.26E+06	1.29E+06	1.38E+06	2.00E+06	1.78E+06	1.39E+06	2.39E+06	1.98E+06	2.03E+06	1.43E+06	1.61E+06	1.76E+06	1.57E+06	1.73E+06	1.71E+06	1.64E+06	1.78E+06	1.91E+06	1.99E+06	1.50E+06	1.60E+06	1.86E+06	1.66E+06	1.70E+06	1.65E+06	1.53E+06	1.82E+06	1.57E+06	2.02E+06	1.78E+06	1.95E+06	1.59E+06	1.25E+06	2.33E+06	2.36E+06	1.69E+06	1.45E+06	1.37E+06	1.37E+06	1.72E+06	1.39E+06	1.51E+06	1.31E+06
P62632	EF1A2_RAT	Eef1a2	Elongation factor 1-alpha 2	72164	63764.8	11911.7		54832	14056.4		7335.45	65147.5	39164.9	8895.15		10768	23057.8				8237.76			26661	124762	2168.5	128253	10871.6	105511	58770.9	9748.48	36415.1	162701		3043.38	110747	149401			22603.7	90086.4		2998.48		9223.31	5148.09	116231	12426.7	59680		4867.65	16810.5	133781	70787.9	13718.1	35678.3	51350.2		67729.8	9093.23	63954.3		1949.77	30912.6	108411		40554.7	10518.3	106827	3115.6	12468.3	60466.3	97102.8		2421.02	41217.5	76400.3	3021.47		12093.9	15073.2		98370	37436.4	62871.1	43159.3		20299.9	29002.6	6226.5		48820.9	2386.6		1808.13	5020.99	31568.4
P62634	CNBP_RAT	Cnbp	CCHC-type zinc finger nucleic acid binding protein	167682	189577	177430	116424	116559	121217	65298.4	125873	177115	127513	122513	106847	125143	109524	153879	85696.3	107204	115015	116348	119416	140266	183832	251258	181254	271422	265669	111669	182712	101866	75642.7	196751	146521	105933	157964	95391.9	199464	102516	215660	193228	143881	136070	87751.5	129667	148564	102433	94575	69916.8	119312	65341.1	127854	116252	90187.8	138061	117109	78122.1	88580.8	234842	315525	125053	196908	92348.4	134279	203827	97213.6	98828.4	140685	141053	144383	126615	202927	115463	202081	316195	213390	177695	182988	109482	146968	98802	96130.8	253088	203509	140274	195410	267152	230438	93843.3	221744	91188.2	92706.2	102411	82365.4	119945	69988.4	95331.7	103889
P62703	RS4X_RAT	Rps4x	Small ribosomal subunit protein eS4	420607	302854	312936	273022	365866	271140	300898	385936	357967	292387	324041	355435	207435	232100	178995	188083	273407	274726	306627	148674	357769	319671	269458	274666	275545	208545	290016	484312	255181	329708	251440	242435	297304	230111	378480	230507	326202	311993	358818	215406	124568	409886	322689	316703	348892	284624	354296	331904	295912	242012	205030	346599	247090	298889	292723	277779	434335	249140	345004	407596	477794	188511	311999	375392	382339	396723	449812	328548	338958	156851	380301	275284	184086	214605	433260	198188	312475	247366	330770	307161	306160	420685	503662	240737	232737	206580	396534	429645	306719	356252	235518	205250	243580	225880	376304	343049
P62716	PP2AB_RAT	Ppp2cb	Serine/threonine-protein phosphatase 2A catalytic subunit beta isoform	187769	170856	153183	130038	135068	164868	130466	136843	138552	133233	154660	101563	116795	107080	107921	115476	122434	152657	100546	92358.7	101209	184513	150120	108381	178256	112800	123000	126599	102535	166946	146207	153227	129190	135610	131324	181743	125520	126918	156806	151420		135872	94609.1	153896	102017	83538.1	155385	96576.8	135406	164430	164885	87861.6	113900	143541	78003.5	151481	126224	109849	110891	135942	138289	125658	139033	173795	99820	138588	141066	82536.7	138146	163605	161361	152070	188425	139042	179603	159327	132126	131857	108289	153763	159468	167700	149899	99778.8	151351	130792	127181	165307	98706.6	151784	142884	110544	97594	165943	167691	123123
P62718	RL18A_RAT	Rpl18a	Large ribosomal subunit protein eL20	137310	63740.9	100789	60355.1	99929.9	76152.2	71503.9	96451.4	92662.5	94409.6	76295.2	95189.7	40249	76485	31166.6	68619.1	91243	61640	94623.6	30632.7	94209.3	68500.3	58800	58329.4	67494.8	42659.9	73397.4	105937	95551	99133.4	74222.2	72048.5	99779.3	84484.8	90918.4	67041.2	101525	89381.4	84710.1	46143.4	46298.4	97100.2	62655.6	89699.8	102625	109889	114264	89885.8	86410.4	57603.8	70898.2	84242.3	62206	78553.3	85662.1	77310	122423	46944.4	93373.3	102213	120082	50252.4	140882	120553	91046.8	98775.6	119886	141482	126702	29489.3	115800	66720.6	30160.9	38119.8	136486	55138.4	95041.7	83116.3	78305.6	103414	89590.9	125162	132661	57268.2	45776.7	47619.7	98174.3	104343	145292	89871.6	60201.8	42600.3	45164.8	56921.3	126354	79077.8
P62738	ACTA_RAT	Acta2	Actin, aortic smooth muscle		5621.28				5489.25	4431.25	9001.79	4461.01	7537.4	9778.27	5612.18				4938		5028.12		5061.8	4023.79	3943.09			6988.42		4165.16	2161.39		6871.04	5622.15		6002.02				4350.15		4319.29	8216.2				6306.13		4884.03	4669.34			10704.3		5075.12		3946.21	4565.84	7449.38				5827.95		3123.06		5309.27	4087.45		2725.06			5704.9	4002.01	4172.48	5244.2	5287.57	4003.77	8194.68	9029.54		3774.59	6473.47	4983.43	5558.16			5112.33		6290.01	4002.34	4685.76		6520.95		5188.94	5322.57
P62744	AP2S1_RAT	Ap2s1	AP-2 complex subunit sigma	206655	95134.1	37367.7	95749.1	113437	84109.5	76128.8	113024	102626	74271.3	74392.5	114969	80014.8	99136	69626.6	96894.9	74174.6	84235.5	38724	89222.4	103113	86556.6	71942.8	73132.6	69154.3	59180.4	134984	101536	95377.9	110378	64397.8	87898.4	87397.9	117640	111840	66484.7	143628	135938	94131.8	76767.9		141575	49470.2	117688	114904	115866	140796	63336.7	128374	78199.5	47022.8	99569.8	117913	60679.1	103629	92754.4	135225	57975.7	69171.6	163531	94738.2	84386.6	72067.2	77444.1	82817.9	129428	147780	77922.3	81020.8	68154.5	104874	103813	61076.3	55289	137148	72169.1	136122	94613	115248	117161	70864.7	101101	141312	148439	73980.7	83697.3	133689	150617	98551.7	134653	95163.3	79792.5	116355	77652.8	103575	148933
P62747	RHOB_RAT	Rhob	Rho-related GTP-binding protein RhoB	388790	36919.6	199223	524195	207339	217611	38034.7	173542	267020	35212.2	34290.7	149496	302123	254388	193615	363612	249517	322708	81359.4	302952	248237	203114	108577	245144	177897	176379	293045	36853.9	289096	154021	220233	383800	264895	480952	142539	122222	327551	188210	225128	237866	263868	162702	36676.7	254324	39512.1	287985	177455	34007.6	129140	268472	225824	171096	245705	35603.2	142596	34695.2	219724	256563	190022	231107	30832.8	260100	186537	189231	120369	192922	37579.2	129643	170153	267236	248656	231361	231282	195601	230722	327651	411435	314277	195465	32984.8	230418	191850	250879	305086	201055	202823	42280.9	304769	281334	249372	32181.9	26465.7	283999	194451	47026.1	210394
P62749	HPCL1_RAT	Hpcal1	Hippocalcin-like protein 1	222696	242211	216149	183656	209768	250132	232979	173810	167341	183366	246498	200997	268363	119389	246771	176276	200066	246610	150695	197933	207680	221227	253212	258970	197450	190019	259030	189502	188341	195151	276994	232327	237575	172930	272124	219415	116937	125996	257493	199940	218457	246095	176685	237848	248642	115613	245989	301179	189550	230409	252325	216169	223345	222030	209867	274570	217484	230838	121939	256352	192962	129603	157395	211387	274069	270774	261421	141215	179162	186266	225713	218554	254127	246046	285034	266030	193181	154546	268548	225244	221712	169119	175668	141663	214901	175387	235091	235335	110289	245196	257022	289340	271609	243141	176658	149346
P62752	RL23A_RAT	Rpl23a	Large ribosomal subunit protein uL23	332293	195945	221465	266511	212954	180400	190457	247679	235895	329578	180854	294679	236230	279425	168953	268611	262839	146901	277739	307323	296410	161632	136137	163735	195852	165231	266527	320770	290472	226358	129587	236057	184661	281058	302535	160156	335350	343835	316931	244160	169442	298479	289201	210299	234248	300859	193907	232071	264196	212403	221726	250956	217590	213681	278799	163421	330337	143665	386313	355054	341535	324551	314754	236884	214862	286823	214354	380139	361704	106099	188497	256680	150908	131970	224488	223026	290749	277048	299260	288630	177810	257330	376047	373332	105447	276318	346069	270161	393219	186130	157595	207982	270082	152579	253990	317054
P62755	RS6_RAT	Rps6	Small ribosomal subunit protein eS6	358312	228251	188083	181856	261355	205300	159755	267189	260075	284091	220051	217685	160294	218999	174699	195759	194237	204899	200008	167661	212310	217772	151193	181503	217557	122484	191624	249555	226234	238603	179570	223804	217141	208623	213239	186209	324382	286397	261791	169083	106465	214225	218332	221852	213858	207842	252466	222660	212436	214244	189784	255276	132837	237772	214341	195559	253878	158998	276550	241038	318333	139973	217512	256362	259716	292399	268784	208200	268833	113068	259422	227143	167863	184331	302837	178523	153229	139766	229564	248647	215083	329181	304466	137392	172920	187066	293077	234375	149867	229323	190468	111787	159812	178970	289665	184429
P62762	VISL1_RAT	Vsnl1	Visinin-like protein 1	106484	113541	112127	110483	87496.1	93638.3	75615.4	97415	98315.3	94000.5	101434	55661.1	96639.7	77235.2	92487.3	101306	94936.3	117328	93256.7	121038	113752	123666	119521	141798	151078	99154.9	102144	85486.7	128939	112021	124654	111476	113407	95624.1	108054	116380	101724	108057	131689	108212	93015.8	84182.3	83010.5	128592	73431	106410	113509	90924.3	114674	110997	103063	116300	75602.9	101197	79550.4	118334	76648.2	111895	111375	95464.9	123725	103682	127640	127992	146228	103559	107105	119933	117464	87873.9	115017	112208	129983	107556	124403	113377	106306	90074.4	96463.8	111345	126629	128232	115799	147746	133440	106970	107375	97230.1	93692	96201.1	95294.2	57993.9	81820.1	94507.6	91189.5	116539
P62775	MTPN_RAT	Mtpn	Myotrophin	85130.6	90863.1	138974	188557	72111.5	70005	54380.5	67733.9	60436.9	56774.2	72102.4	64287.4	77814.1	82606.6	74955.2	69543.7	68647.2	101180	73384.5	66392	98276.1	151841	138995	125534	76038.6	152142	91601.8	69374.6	48014.5	73970.6	80677.9	80706.8	108974	89832.8	100629	140605	49946.9	110194	100442	133844	118326	58758.7	57832.6	122580	66527.2	66852.6	59233.6	80657.1	68093.9	70306.4	83582.6	39089.9	101922	68385.2	61095.1	66089.9	106336	123580	130099	110810	46794.3	131688	77191.4	101266	85569	67336.4	77400.6	77768	83798.2	118861	102275	95170.9	102437	96855.6	93929.2	129258	71601	88111.1	60477.9	71488.8	109009	86608.6	70027.4	73871.3	88238	103344	78446.7	96582.1	67330.5	59784.8	73412.9	100134	82402.1	82302.7	73473.2	81175.5
P62804	H4_RAT	H4c2	Histone H4	8.34E+06	6.75E+06	4.80E+06	4.05E+06	9.62E+06	5.04E+06	8.13E+06	9.19E+06	6.98E+06	8.17E+06	5.89E+06	8.84E+06	6.12E+06	8.48E+06	4.59E+06	6.06E+06	6.19E+06	4.89E+06	6.01E+06	4.22E+06	7.89E+06	5.17E+06	6.39E+06	5.67E+06	4.91E+06	4.31E+06	9.38E+06	7.41E+06	6.48E+06	8.22E+06	6.49E+06	5.06E+06	5.55E+06	5.66E+06	8.13E+06	5.12E+06	8.89E+06	8.07E+06	6.42E+06	4.09E+06	6.19E+06	1.04E+07	8.82E+06	7.81E+06	7.64E+06	8.81E+06	1.11E+07	6.72E+06	9.62E+06	6.86E+06	6.12E+06	9.63E+06	7.57E+06	6.12E+06	7.02E+06	6.84E+06	7.48E+06	4.45E+06	6.44E+06	1.11E+07	8.50E+06	5.14E+06	6.46E+06	8.20E+06	6.92E+06	7.97E+06	1.05E+07	7.39E+06	8.47E+06	4.76E+06	8.40E+06	7.31E+06	4.94E+06	4.51E+06	1.23E+07	5.14E+06	6.08E+06	5.79E+06	8.60E+06	8.45E+06	5.11E+06	9.03E+06	1.10E+07	5.72E+06	3.88E+06	6.63E+06	8.57E+06	8.62E+06	8.16E+06	7.03E+06	5.59E+06	6.01E+06	6.53E+06	6.59E+06	1.12E+07	7.40E+06
P62815	VATB2_RAT	Atp6v1b2	V-type proton ATPase subunit B, brain isoform	158722	157770	162177	181015	188563	135797	153382	163374	175802	152152	143041	179746	130609	168353	124215	153159	171125	137150	165651	142611	157135	158376	156364	132816	134723	128438	160962	148223	112481	167692	157346	137125	167085	175253	165454	153453	141808	174419	136759	133380	165511	179575	150271	175282	165807	163908	165916	143085	173307	128144	136499	163839	188254	164687	152735	131795	160690	140895	174159	177388	152680	183893	175002	184405	128843	174686	172998	174133	146406	136353	185982	160882	128348	137297	194213	157521	137984	189582	148636	155574	155010	164820	182162	165273	142711	139663	166460	173547	175399	157093	152163	131235	139833	144176	171982	143745
P62828	RAN_RAT	Ran	GTP-binding nuclear protein Ran	407960	191478	90956.5	277053	265770	207142	135366	249677	291616	302605	243596	277592	217394	315701	259815	265259	209457	254753	119722	220343	250909	291946	86576.5	256983	201286	119911	318425	99618.8	238295	254033	152280	251727	161315	261942	169607	114971	178127	233663	225810	178656	267798	200291	67945.2	275004	99078.4	149951	277157	160373	264656	317257	185077	246253	307307	189599	230081	228954	339951	182259	243506	293451	250229	320126	85068.6	196568	216987	197391	241065	170178	251406	216812	305199	324572	295609	229289	302129	298662	184764	195049	257885	258905	156546	326586	311087	231616	242271	118517	298229	290289	185688	272811	204109	206927	230440	177139	289594	266918
P62832	RL23_RAT	Rpl23	Large ribosomal subunit protein uL14	338261	203970	252436	312478	161712	142763	150394	199990	259102	229707	201566	187554	172364	223413	143766	228743	237508	176989	213611	233417	215208	272855	177224	215224	173869	147916	220792	273507	286905	216546	167304	195989	257167	276284	206606	202017	353407	238077	296578	199468	249060	166862	176400	208364	166926	214847	200526	198892	210131	219099	172354	217335	148316	169717	166780	199556	222381	174883	264301	228456	230121	229833	214535	318176	253839	214839	190023	280187	301733	189253	305273	215278	153199	176233	259416	201262	257098	174244	204144	220815	232609	274714	233437	240547	170153	267027	251266	219333	195667	209963	144232	140400	158131	151056	269160	219976
P62836	RAP1A_RAT	Rap1a	Ras-related protein Rap-1A	106184	117361	196681	59551.8	148636	198956	284782	170035	138297	198286	198030	200981	107461	107706	141486	173581	151924	179408	191963	72915.9	191233	166356	165118	185612	124209	132818	136414	235155	176265	248254	254074	139135	172195	96721.4	182664	164237	100497	53572.9	142662	125441		216389	234114	180596	209336	194882	184083	226669	178442	157254	192564	167889	127999	217174	229384	270780	145814	144416	206793	98614.2	152479	102614	141812	222706	179256	184785	149758	118735	198296	141908	195748	160846	96444.3	102929	148399	179346	187912	122928	176805	212348	205124	205797	182740	85888.3	85292.7	120968	98598.2	107412	198470	177232	188312	164252	110765	183987	185928	148790
P62845	RS15_RAT	Rps15	Small ribosomal subunit protein uS19	171298	160191	185610	158268	123377	139400	111786	144922	147567	189876	162739	87098.9	114756	113975	120361	105086	139499	156629	133592	93313.6	94937.1	174050	143234	134517	175456	173898	107734	112448	126668	120558	159024	87975	184139	114449	80426	179213	132294	90774.3	190591	185859	77893.9	61846.8	65324.3	138390	56716.9	110711	83381.5	100350	110670	151425	169188	85908.1	48904.9	150814	99414.7	153481	137731	166787	180711	106527	148587	112867	161930	221965	182515	59691	85747.8	163659	234207	100989	166947	156507	110697	122256	141773	99941.7	114446	120339	93317.7	157054	156341	214492	117477	111462	162942	157849	144244	61640	109726	100345	100592	44415.9	91839.9	138164	157861	119462
P62850	RS24_RAT	Rps24	Small ribosomal subunit protein eS24	22211.1	23325.6	17952.4	15020.9	19133.7	17784.9	27401.5	26839.5	23953.4	28610.4	22008.8	34735.1	10825.8	22807.7	10494.1	14342.1	21866.3	26539.5	22467.7	9594.46	31949.6	22274	18319.5	12476.4	18026.4	14997	22061.5	57028.9	17602.8	24197	16072.9	15486	24302.4	13888.1	30991.4	18004.9	29853.2	26564.7	19735.3	14908		31251.2	32196.4	23079.1	31195.7	19233.5	20393.7	32653.5	19695.5	15904.2	22471	25743.1	27651.5	19938.2	25603.2	18395.6	33005.6	17324.5	19834.8	22536.1	32392.6	17992.3	32803.6	26382.9	25462.9	44548.2	37754.7	27417.2	23111.1	11454.3	24557.6	19791.3	9345.64	12378.1	28182	14249.2	12853	19769.5	23467.7	22996.3	19344.4	24226.1	39119.4	16570.7	14726.1	17350.8	22892.3	30682	17468.1	18695.8	15954.7	19937.6	17734.3	17163.3	27446.4	11820.5
P62853	RS25_RAT	Rps25	Small ribosomal subunit protein eS25	1.27E+06	784230	475020	574773	715085	649799	551739	785571	712068	755967	876606	693453	742925	744698	634750	747934	593886	739063	211192	818098	745278	738696	325572	824694	769254	548645	756376	588421	795482	553862	536408	746112	795744	874683	726848	452540	944085	721024	985585	659040	623615	557334	359306	747058	406373	433106	452904	541695	557850	730514	476704	586522	543647	561351	607537	772647	840868	483688	602419	834090	950165	632712	596703	807656	1.01E+06	699259	772562	464827	841937	479884	809254	862789	708247	716442	699660	796253	709904	484869	727764	821896	750323	848210	761956	835683	859802	653076	1.06E+06	875185	423537	707237	581731	486897	819466	633146	527331	709409
P62856	RS26_RAT	Rps26	Small ribosomal subunit protein eS26	9196.12	18321.5							5739.54	10657.3	11178.4		20233.9	11254.5		13209.2		7292.69				10215		11604.7		7342.52		7825.76	10021.1				9964.19				24294.4	10793.3	30247					14817.6				10819.8	14398.9	13002.4						9298.53				18856.4					14698.6				16262.5		16718.2				11683.9				10067.4	18439.2		8707.82			10339.3		16219.2			13872.9					8756.38	12603.1
P62859	RS28_RAT	Rps28	Small ribosomal subunit protein eS28	771412	1.11E+06	874241	963198	857195	904200	706551	851406	724690	1.00E+06	761865	718772	1.05E+06	554825	989998	731415	711902	642074	566798	1.31E+06	748927	773041	852549	831891	1.08E+06	990157	807296	796243	732613	723875	590236	856766	735813	833509	820049	806085	710032	582551	1.27E+06	1.23E+06	600092	632820	960820	698287	635686	531663	687887	886789	678943	904583	1.03E+06	748723	685896	822552	751758	598818	913039	1.00E+06	645892	906833	1.01E+06	772468	784960	787912	809269	747175	905790	723380	784845	611282	546544	923155	1.32E+06	1.02E+06	775093	646758	815249	710447	771478	811459	907151	703222	747740	849564	618815	1.21E+06	1.01E+06	972596	511559	776380	836232	765871	981809	768683	490987	677029
P62864	RS30_RAT	Fau	Small ribosomal subunit protein eS30	310470	182884	131361	149882	220269	221982	107134	268493	229214	279004	190485	179769	52070.7	304659	99227.6	143160	130854	177092	165885	74466.1	220669	173174	181738	170729	202506	108087	274106	206438	204701	159524	123846	145379	262508	202777	204320	141115	422509	307164	146914	154513		195076	176871	229324	71375.8	192361	120387	85834.3	211057	130894	131073	178279	106190	273250	241673	210063	265025	86190.2	203989	207595	333526	194410	269311	249927	222217	185723	193955	120191	351453	49316.2	222221	114935	143647	160074	307631	122494	187657	168236	162424	167213	186601	290946	292313	137950	163909	189531	372857	201519	167134	253298	125715	52397.4	120838	134267	235473	187834
P62870	ELOB_RAT	Elob	Elongin-B	39651.2	61571.1	29277.6	51023.3	52093.6	61958.9	34141.7	63109.2	58380.3	41217.4	61884.5	59313.8	73023.7	30809.8	66250.1	44643	36234.2	57155.5	26194.5	61532.9	56313.5	64227.4	51304.6	69752.1	58218.9	29720.7	49418.8	36728.1	39597.6	41549.5	50677.4	58304.1	50084.8	47762	33730.5	44551.5	24823.8	28423.6	59807.9	58884.5	60959.2	55378.8	36702.4	55681.8	63784.6	26341.3	44355	40082.5	45845.5	45324.9	44306.1	40529.9	58220.7	50390.5	38126.4	63411.8	65801.5	48828.1	23086.4	67026.6	50194.7	35319.7	27961.8	41674.3	52010.4	40656.9	57381.1	31576.6	47461.8	51298.8	40751.8	81196.4	87130.3	60128.5	53741.6	64830.3	43682.9	37149.4	41005.6	44867.3	38202.4	45175.3	53167.8	24120.9	69605	37590.1	48493.8	70856.8	20363.1	57673.9	49911.9	42649.7	68483.2	43297.2	54013.2	35976.9
P62882	GNB5_RAT	Gnb5	Guanine nucleotide-binding protein subunit beta-5					8205.65	7630.71	6506.91	5643.94	3590.52		10596.9	10034.9	4641.16		7386.08	4486.82	4911.51				6345.73	7985.62	14324.8	13864.4	4296.58	9175.34		4684.4	7186.36			8519.34			6822.45	5093.66		8674.07	5226.72			8515.12	9932.76	6596.68	4755.93			10653.9			11346	12015.1	12300.4	6103.68	8969.46		9810.38	6762.57		9562.29	8975.63			6233.19		5375.43	6458.53		8764.48	9487.46	6625.28	7705.7	6909.85	8313.71	8720.86			9786.15	10795.8		6922.54		8450.55				6142.96	5954.05		6085.41	11798.8	12891.8	8679.85	12357.4
P62890	RL30_RAT	Rpl30	Large ribosomal subunit protein eL30	549415	307090	303880	423833	322372	239372	255311	336742	424710	323061	280554	291042	285465	353786	255462	346670	420372	345642	322221	421139	275059	324968	305701	284676	332764	278904	284506	309762	417587	276445	302834	337183	337040	373278	206736	300716	515715	347699	360811	334995	83511.8	220824	243254	292856	308623	546513	330879	236793	264298	355000	321787	257900	235244	278965	194377	311562	277907	351095	352824	388645	218304	361385	380397	381485	308712	292335	283111	515923	313726	287561	344190	340853	317728	255825	405765	325211	332823	319851	233461	295832	280890	432902	318991	338110	365727	435511	282393	391759	471004	298579	281253	198286	254921	257461	413752	425587
P62893	RL39_RAT	Rpl39	Large ribosomal subunit protein eL39	10469.2	26749.1			36300.4	32127.6	23130.9	40441.6	24950.5		22164.8	31060.6	16593.3	11972.4	23672		22756.1	17004.3	13887.8		38409.1	13533.1	12788.8	16733.8	24958.1	11262.6	21779.6	28320.4		21605.6	14433.4		10500		42200.9	12944.4	5890.1		27649.1	10471.8		34760.5	26376.9	30394.1	38070		22051.9	35471.4	19787.8	11753		27294.5	29773	30430.3	34673	16937.3	40086.1	13817.5		40077.9	41519.3		8976.08	27429	30001.9	57129	38574.4		13932.3	5401.99	24555.6	20896.3	16975.6	17427.5	24427.8	11834		9673.91	37468.3	20450	24368.7	23267.3	43449.3		19608.5		36657	36928.3		26502.8	23756.9	33562.5	31318	22253.8	16472.6
P62898	CYC_RAT	Cycs	Cytochrome c, somatic	228773	359852	195246	76745	311457	306703	262490	266336	278186	118393	230552	302766	242847	181167	275166	171970	235689	255859	216132	102322	310898	265813	217308	113355	281139	306724	274801	281203	49037.4	351453	257585	218333	251050	184011	294406	224851	170736	292521	111566	221269	273743	280334	229945	308290	318670	181215	234678	262134	192745	305099	171052	210901	310435	208265	316978	123473	332099	244794	165945	280442	56953.1	262526	172824	178624	131555	389176	296057	101280	170032	269142	198853	203905	239138	231180	213370	184918	164485	236920	289134	193986	205687	219182	275976	182640	189598	68259.4	188171	225524	211779	233871	284108	344086	317208	257285	228603	184163
P62902	RL31_RAT	Rpl31	Large ribosomal subunit protein eL31	690897	514966	264125	422383	439495	376259	254378	519914	555726	575032	524934	431567	390081	631317	387271	506908	438739	508038	119542	450576	408574	597801	204078	505244	423309	345957	425724	158253	565650	561314	345919	474543	536470	590365	327002	278115	748683	587790	520119	484868	442581	318396	118797	502120	280916	513614	470522	383968	452718	464032	427184	395721	364126	419686	343448	513394	399846	397180	413995	522095	345580	646096	453513	683514	536223	397852	403588	355657	710365	352016	649084	501553	442213	504441	554340	458951	492043	446850	447606	514862	408479	652558	560144	557300	508099	371413	536893	476985	544470	471830	414509	314523	380514	443968	542178	550343
P62907	RL10A_RAT	Rpl10a	Large ribosomal subunit protein uL1	272675	195533	294543	153232	250337	210473	233558	263081	320888	320961	240924	255604	156146	304569	154504	242122	201226	206741	353645	138379	230047	206602	149501	212160	220074	148230	216680	334237	277977	308313	210043	198303	219237	241958	266971	239537	372945	333273	293934	200740	229489	244978	298014	231886	248755	301448	252613	299916	282579	231484	260485	276579	184060	268478	266814	258894	271168	172139	372782	243727	315973	219604	389723	367036	244990	279090	274631	347006	349204	145871	335183	226384	135229	138913	256099	167104	241385	262889	237536	284072	201712	321779	308983	239411	171300	180887	298275	235615	282322	233755	182176	159496	185180	160489	321686	261707
P62909	RS3_RAT	Rps3	Small ribosomal subunit protein uS3	633134	378746	317742	380665	426470	481367	608605	368193	424466	396332	454902	450663	350581	382290	417709	275442	351751	377875	367784	206388	371353	363447	405479	566168	565080	522164	303858	325026	358829	376741	589420	306191	388735	363733	491685	528444	482991	424965	479300	468453	113090	442708	329644	309359	273736	393719	335703	485799	400178	366693	189120	412219	290890	682258	460006	401000	589162	472346	418307	414630	600009	303778	374874	423587	574765	366139	419069	422723	278310	383669	401199	440570	414179	444721	566389	475445	313663	288010	309724	414561	494866	482087	416269	353054	372454	157833	484690	398220	398355	415697	360985	288580	314085	317508	498235	374042
P62912	RL32_RAT	Rpl32	Large ribosomal subunit protein eL32	43235.2	45150.2	27913	16376.5	91997.3	53185.5	42106	80493.4	81138.3	56567.1	44131.5	51754.3	20560.8	72548.9	22323.8	24855.3	35014.6	31109.6	43254.9	7067.18	58891.7	34957.3	24830.9	19475.6	29705	11554.7	40560.2	44569	38606.6	61184	34944.7	17772.8	52328.6	39454.7	35538.1	29569.1	72814.1	66211	49404.4	26876	19965.5	92536	76026.9	56199.5	63257.6	43612	58343.2	59865.3	54462.7	27835.9	45307.5	91901.1	73371.6	63908.6	99844.6	36205.8	116135	23350.3	30168.6	96886.9	135606	21646.8	25807.4	79093.5	53474.8	146030	40668.5	22231.5	102975	9917.09	70265.6	37305.1	17488.6	17501.4	73459	14479.2	40527.6	22447.4	91186.7	75119.8	32743.5	86109.2	124278	24779.8	25302.6	20803.5	167639	81508.8	19023.1	75634.8	32216.3	44434.2	40861.2	29294	73955.8	44602.4
P62914	RL11_RAT	Rpl11	Large ribosomal subunit protein uL5	592292	285997	417243	480093	354666	220628	225866	309248	388111	474249	353244	312208	232476	426684	230765	454411	386926	258208	432134	276664	323943	305737	259699	277865	231358	228070	319058	347477	465674	298170	256832	433015	317609	507200	308534	312060	604813	395439	359642	288467	259414	350094	417500	262053	324763	540895	352044	230972	334623	351528	323551	303313	240231	304841	230377	288299	246733	256894	451051	385342	345865	414592	453242	427063	354847	335163	347082	514030	470375	198231	368154	332762	226640	216747	399472	249100	424843	410417	297668	364232	262339	430246	433386	435433	272707	303995	330876	357852	475808	273776	202492	195494	243619	235123	470536	411766
P62916	TF2B_RAT	Gtf2b	Transcription initiation factor IIB	12965.3	16802	15985.2	13691.9	12379	15642.1	11430.9	20129.6	20377.3	15216.5	15430.3	16113.3	17012.9	16175.8	15162.5	7348.5	15983.7	18204.3	18577.4	12548.1	16435.1	16459.9	11402.9	17822.3	20814	15848.2	11095.9	15532.8	15595.2	11389.1	13267.5	17813.3	15033.9	17333.1	15363.9	12687	16744	22553.6	14808.4	15410.2		16275.7	19321.2	17726.1	14659.5	16643	13632.2	20148.7	13324.4	11606.9	17832.4	15342.9	13945.3	16725.7	18001.6	15073.2	18691.9	26468.6	29490.1	15388.5	27460.4	15916.4	26961	17758.8	18779.3	18269.8	17973.4	21775.8	16975.9	14267.6	14359.4	13860.9	20777.9	14649.5	15621.3	10787.7	21025.3	18464.7	14797.4	19233.5	15668.2	19783	17219	23468	18779.8	15238	16003.6	19736.5	25017.7	16996.5	15233.5	15195.5	14677.9	13932.3	16418.1	16886.1
P62919	RL8_RAT	Rpl8	Large ribosomal subunit protein uL2	311551	233588	225800	140088	273658	232593	254418	286897	320254	271424	214531	293968	120726	268898	120920	187833	241626	171677	275556	136608	261841	199807	190932	182095	227837	103856	247864	364224	236932	335043	182205	191595	272810	230286	313455	177841	402452	363398	268967	146525	124382	275926	333314	255873	283007	315175	285317	304146	302954	180232	196932	277796	165257	264646	255314	228740	339963	159429	324625	280518	381892	181888	361921	324808	301394	307056	306897	280798	373962	79144.1	339369	198482	102844	133819	357377	153072	284138	207824	289029	288165	248143	382170	410121	205330	127501	130753	371051	270040	265763	272922	158902	131856	160423	154514	335351	270112
P62944	AP2B1_RAT	Ap2b1	AP-2 complex subunit beta	377454	254681	349319	366820	282699	280351	282775	264524	365026	340823	257794	298106	260133	323224	256999	382035	384666	265940	270161	259188	289390	251330	309767	253743	260542	235255	309301	344077	332715	287067	287473	377095	277381	425660	278126	293986	382780	282326	284741	216140	290162	272928	265501	301197	279285	336638	309695	237870	318250	321662	230407	297787	250035	256403	303285	202455	295348	242027	327407	314962	305088	327068	331357	298318	259367	299199	316559	311579	312886	231071	317995	304237	252141	241953	327625	327472	339104	322028	294481	308638	314770	316997	331023	347334	251585	261976	331381	287802	303044	329282	249670	237783	271503	236042	329939	324770
P62959	HINT1_RAT	Hint1	Adenosine 5'-monophosphoramidase HINT1	177356	191780	181618	214294	199835	175320	171369	171802	164658	144333	169242	181477	142095	212483	159415	203301	202194	263772	143967	148123	230319	294187	200521	258967	177925	305499	158486	116364	153962	192528	174687	191881	209543	200276	187564	227086	163253	243961	203962	224953	191604	187183	172995	321080	232658	191394	151625	235857	144760	212095	162732	95014.4	257065	216728	220374	146579	230372	248653	194686	165100	80159	311251	136975	197521	178103	188282	163138	122017	193900	239820	220031	180015	206864	195870	201979	204192	181147	246235	184944	208642	185305	196838	201746	192686	168700	142248	139286	211452	231967	190214	220452	252698	175352	243065	198171	214179
P62961	YBOX1_RAT	Ybx1	Y-box-binding protein 1	212057	268374	342920	173747	183043	281700	202039	124984	175298	189716	144448	178887	147743	47532.2	178166	67631.9	121481	138967	123140	173088	220796	218371	332016	391484	383086	349735	160054	199367	138965	148795	288516	156298	139753	149647	249063	379561	109705	105363	347133	351597	171440	164384	131175	106126	122150	82177.5	74379.5	202636	95469.6	160282	218743	109474	111039	185366	124800	116951	341025	319904	216233	198148	209881	86993.5	166339	109186	303025	209629	280526	176501	165271	275635	114220	234695	436219	373233	268806	436693	180398	159801	193203	163440	392316	192836	196592	167409	321148	528074	217407	217521	66098.6	107975	136447	152118	181420	114166	78343.4	88837.9
P62963	PROF1_RAT	Pfn1	Profilin-1	593611	542851	594786	585754	688485	547147	511533	541434	674049	411663	496877	553335	460822	673241	439862	610014	582026	604444	486078	367597	534963	714061	669450	555769	626304	651414	499822	487698	310640	524872	495632	626110	591074	629804	512866	620641	438221	702894	581760	585741	435207	433269	426534	800789	696897	564024	565852	506022	519010	555443	487574	332999	733790	646758	467643	404402	648077	768996	577272	870465	277879	805956	546494	454634	464771	469929	602874	443840	462354	590738	621138	609744	690310	525938	827677	550119	471814	796516	429690	615931	577906	711021	573021	611981	483986	404239	568351	794713	517706	562620	636849	377057	606293	656874	812662	641501
P62982	RS27A_RAT	Rps27a	Ubiquitin-ribosomal protein eS31 fusion protein	5.13E+06	5.51E+06	4.20E+06	3.23E+06	4.81E+06	5.04E+06	5.32E+06	5.44E+06	5.03E+06	5.28E+06	5.97E+06	4.78E+06	6.38E+06	5.18E+06	5.42E+06	6.06E+06	5.57E+06	5.43E+06	4.37E+06	4.98E+06	4.35E+06	5.43E+06	4.33E+06	5.33E+06	4.79E+06	4.87E+06	5.82E+06	3.65E+06	5.07E+06	6.43E+06	5.52E+06	5.43E+06	5.33E+06	4.79E+06	5.05E+06	4.50E+06	5.53E+06	5.54E+06	5.53E+06	5.27E+06	5.89E+06	4.70E+06	3.92E+06	5.10E+06	4.13E+06	4.04E+06	5.37E+06	5.73E+06	5.81E+06	6.22E+06	5.38E+06	5.57E+06	5.03E+06	4.96E+06	5.12E+06	6.12E+06	4.27E+06	4.78E+06	4.32E+06	4.99E+06	4.92E+06	3.87E+06	4.80E+06	5.76E+06	5.58E+06	4.82E+06	5.19E+06	4.01E+06	5.75E+06	5.54E+06	5.75E+06	5.83E+06	5.28E+06	4.91E+06	4.82E+06	5.79E+06	4.97E+06	4.81E+06	6.69E+06	6.40E+06	5.35E+06	5.94E+06	4.66E+06	5.66E+06	5.51E+06	4.91E+06	4.99E+06	4.12E+06	4.33E+06	5.66E+06	5.13E+06	5.25E+06	5.68E+06	4.96E+06	6.13E+06	5.29E+06
P62994	GRB2_RAT	Grb2	Growth factor receptor-bound protein 2	194625	191143	142201	176252	187063	184261	149823	209461	206295	215266	218955	175516	164577	202397	229121	215044	157389	207247	153283	217321	148857	231223	149584	203908	197065	167797	137517	131179	183118	201359	214497	179901	167763	166668	158223	180390	141420	168384	179966	180370	189374	155172	139056	195213	150493	133767	192022	160881	195172	189819	193474	179819	171875	226885	175349	190849	170234	169954	118511	158177	183525	188452	152586	179338	163809	143366	139986	126155	187182	176647	182675	184992	203978	187344	185896	186029	152627	191043	147877	191940	183664	179315	156927	167499	214792	192671	146901	173868	142787	178241	183252	167819	157284	168409	199563	225316
P62997	TRA2B_RAT	Tra2b	Transformer-2 protein homolog beta	212558	124799	86749.9	43371.3	159122	99926.1	134276	173214	192151	145169	144585	175453	147334	159475	132479	108353	126456	145420	92964.9	66637.4	174575	133470	134654	157593	128194	85557.7	280579	158276	130234	125383	181936	139872	149986	164215	157695	126599	230203	268658	159944	125456	124825	185122	167490	142765	135082	148902	169100	95479.1	179187	141454	127973	202046	173718	139413	125271	142238	172849	109776	160980	282319	166539	139467	109862	137994	166284	172539	265961	186074	101889	109773	169112	174033	132331	104481	273727	151876	134631	120288	146260	144309	130336	206797	242365	173042	167722	109148	218400	228242	158562	177374	115414	127919	171711	98972.3	234377	132973
P63003	TLE5_RAT	Tle5	TLE family member 5	13316.1	12539.7	16093.2	15133.6		14740.5	13860.3	18204.7	11458.5	16166.8	17820.2	13779.7	9474.07	10314	12905.5	15183.8	16862.1	19058.6	10136.2	17241.3	11728.3	13496.9	15324.9	21185.4	17883.7	20814.7	9552.47	7722.12	15485.5	12727.4	14476.5	20279.9	13802.3	17005.7	11050.4	16285.7	11970.4		11908.4	16035.5		11286.8	8030.65	15448.3	12525.2	12080.2	11539	14607.2	10110.9	19021.1	24273.9	10698.7	9906.79	16283.5	10121.9	22006.1	11877.5	23182.2		9648.34	18857	11483.6	8293.16	15109.1	17539	10021.7	17515.5		17171.6	15123.7	12197.9	14020.7	14525.7	12046.3	10633.3	10598.6		13710.7	10144.5	14852.7	15572.4	22067.3	10897.7		20033.2	15284.1	9678.32	13309.5		14424.5	22706.9	12209.8	9859.53	14138.3	13025.3
P63004	LIS1_RAT	Pafah1b1	Platelet-activating factor acetylhydrolase IB subunit alpha	141330	86959.1	110908	122166	96828.1	104760	100887	124976	132589	130791	148872	108677	116844	110725	125625	109038	131789	162980	170229	108445	92067.7	146927	126836	119549	106814	92152.8	87876.3	106297	106688	99258.8	140374	136514	109379	127706	76188.1	122800	88885.8	118867	78751.8	103791	54502.8	92288.7	84006.8	129286	100992	157542	114709	115137	104634	124342	185977	83823.7	96361.5	134225	96924.4	128049	132666	151870	154175	83859	57938.1	118019	184839	130481	112476	68048.5	99854.7	218372	142533	94722.5	110694	114233	103469	89597	96069.3	100020	82287	219148	90645.9	119010	98454.6	151327	86461.2	145627	126042	104242	81682.8	106634	160773	122052	107244	101345	89179.7	109033	160581	127013
P63012	RAB3A_RAT	Rab3a	Ras-related protein Rab-3A	42453	22163	31702.8		23567		24133	20809.9	25742.8	46856.4	23758.2	22391.9	19809.7	24730.4	25155.3	33694.7	24552.8	28980.2	10923.9	31063	21417.6	23780.3	26098.4	16401	32818.1	31548.6	19092.3	24793.6	31453.2	29952.8		20761.6	23725.5	20457.6	16285.7	23058.7	32187.6	15369.2	17440.8	20242.6	23572.4	21809.2	24319.1	20638.3	22445.3	38467.6	24839.2	25763.7	25471.3	37285.6	32470.6	19142.3	16895		25629.7	24863.2	21523.5		17738.8	14191.9	19458.2	25586.7	32337.5	25007.4	21623.8	21617.8	21036	32940.5	28126.4	21642.3	24635	19214.3	22535.8	20943.4	21370.7	22794.9	23492.9	29478.9	15653.3		19195.1	21472.4	25033.5	22005.4	16414	18547	13825.8	16641.5	29278.5	19970	25115.1	24543.1	14906.1	27057.6		28312
P63018	HSP7C_RAT	Hspa8	Heat shock cognate 71 kDa protein	2.39E+06	2.67E+06	2.39E+06	2.17E+06	2.60E+06	2.61E+06	2.61E+06	2.81E+06	2.80E+06	2.83E+06	2.91E+06	2.58E+06	2.64E+06	2.69E+06	2.59E+06	2.53E+06	2.42E+06	2.56E+06	2.37E+06	2.40E+06	2.42E+06	2.59E+06	2.28E+06	2.90E+06	2.78E+06	2.56E+06	2.74E+06	2.40E+06	2.60E+06	2.90E+06	2.67E+06	2.33E+06	2.78E+06	2.90E+06	2.66E+06	2.38E+06	2.72E+06	3.18E+06	2.84E+06	2.73E+06	2.05E+06	2.33E+06	2.31E+06	2.62E+06	2.30E+06	2.59E+06	2.42E+06	3.01E+06	2.69E+06	2.85E+06	2.93E+06	2.65E+06	2.37E+06	2.49E+06	2.69E+06	2.61E+06	2.86E+06	2.61E+06	2.37E+06	2.55E+06	2.96E+06	2.65E+06	2.49E+06	2.68E+06	2.88E+06	2.62E+06	2.71E+06	2.62E+06	2.94E+06	2.27E+06	2.55E+06	2.76E+06	2.53E+06	2.57E+06	2.42E+06	2.51E+06	2.29E+06	2.60E+06	2.67E+06	2.81E+06	2.64E+06	2.97E+06	2.40E+06	2.91E+06	2.91E+06	2.33E+06	2.59E+06	2.57E+06	2.27E+06	2.61E+06	2.58E+06	2.51E+06	2.75E+06	2.38E+06	2.48E+06	2.58E+06
P63025	VAMP3_RAT	Vamp3	Vesicle-associated membrane protein 3	279593	272559	199335	108796	334723	324593	378967	337978	347396	416204	316995	406298	280802	372131	261193	241521	338197	313779	392224	222021	263017	236048	345392	261182	242032	231825	339031	381436	286395	359872	351244	223746	292723	159118	407262	224346	356826	242540	250766	307489	314234	379933	460558	315238	346532	426283	429362	324157	451319	248039	320222	362819	270905	436305	437556	341590	310807	242103	491859	217448	274447	248036	442824	346062	303057	335647	344346	342313	448885	217868	381849	333811	236311	242673	367182	208712	370647	319769	355936	393630	324826	319828	338588	185706	169639	266221	323682	229822	427179	337070	246588	206803	248892	305701	414141	276967
P63029	TCTP_RAT	Tpt1	Translationally-controlled tumor protein	55247.9	83430.5	51867.6	54324.4	52235	67371.4	43191.1	47812.9	63315.9	30064.2	53784.6	57301.9	69746.3	56430.6	69842.8	22696	51530.6	55254.6	29294.5	30268.2	81448	111033	88892.2	104381	84096.1	179631	74535.9	60285.8	21209.5	39142.4	73904.5	36662.1	86588.9	50694.8	88243.5	78105.7	32401.8	93542.9	77018.2	74207.1		53535.6	46050.9	88919.5	57011.1	33002.2	39297.5	83826.6	29546.2	56422.8	40610.4	40709	90271.4	58193.4	74307.3	29645.2	128403	118032	49141.2	83980.6	38046.4	88998.9	41826.5	38631	59573.7	50459.8	56180.5	28775.7	39630.8	113729	59954.3	77604.4	112487	68063	74421.6	84883.1	38197.7	67606.8	50720.1	41912.2	89937.9	58469.8	58450.4	71593.8	93760.6	63006.6	63209.6	107306	38569.6	45194.8	66006.2	70189.2	79429	80825.4	35042.6	41462.1
P63031	MPC1_RAT	Mpc1	Mitochondrial pyruvate carrier 1	38731.8	33665.7	21028	22211.7	33229.8	29999.8	22946.8		25351.9	33474.2	22739.9	33800.1		28268.8	20070.8	31352.3	26746.1	25139.7	31565.1		42836.9	27818.6			25258.4	17659.6		8678.4	28061.6	75183.7	20600.4	23998.4	33272.8	27956.2	24870.5	13290	27820	19248.5	33195.5	22246.4	26605.9	29893.1	34878.9	34079.1	29226.3	14942.5	35911.4	28366.1	34154.5	42436.3		30140.6	30684.2	21735.5	26740.7	27136.1	34337.6	21768.7	17680.1	23282.4	45402.9	23268.9		40107	21806.2	40036.9	33381.9	12567.2	52137.5	21772.1	36384.6	25274	27855	25073.2	27745.3	25979			34653.9	34761.7	23245.3	46916.4	38526.9		30393.1	22370.8	23285.7	31958.3	33822.1	29994.4	19865.8		25670.8	29593.3	40858
P63035	CYH2_RAT	Cyth2	Cytohesin-2	5917.16				8450.74	4761.68			7667.72		7184.43	6334.99	8515.18	6027.84		8234.54	5879.19	7988.53		6538.21	6187.65			7039.77	6278.2	4842.83	4720.99		9000.26		6165.63	7208.24	3793.82	10899.5		4396.81	12505.6	10919.6	9431.75	7044.16				10836.5	4528.34	9805.94	7554.68	6086.8	6602.3			6416.52	5679.83	3198.24	4343.64		7931.65	6832.12		6241.8	7707.86	8851.08		5191.69	7113.98		4978.32			5231.94		7005.9	5559.89	6117.29	5529.03	8005.4	8424.21	8737.88	7454.87	7198.01			5771.17	11304.5	9132.66			7649.18	4632.52	7281.49	7336.9	8238.99	7612.66	4709.68	7510.12	10730.3
P63036	DNJA1_RAT	Dnaja1	DnaJ homolog subfamily A member 1	38811.4	42081.4	37998.7	31442.2	38840.2	35523.5	42847.5	55193.2	35696.3	45060.5	37711.2	51037.3	33294.4	32493.1	29821.6	31303.3	37816.6	33442.8	38249.8	36158.3	63327.5	44059.4	46090.8	67921	37592.3	35443.7	57468.8	55168.6	45411.6	37087	30497.8	32832.4	50061.8	43110.8	61268.4	41689.6	49538	43045	62191	39786.8	31934.7	59940.9	42085.5	44608.6	41740.1	40105.6	36553.6	57248.1	37211	38082.1	34532.2	71969.8	45329.2	38473.3	48067.9	46439.7	45856.4	31340	45277.2	60511.9	89265.7	36109.7	41984.7	54955.6	59548.1	49529.2	52019.3	50972.2	47978.5	30254.2	45702.3	35374.3	28423.1	31026.2	48990.5	37303.4	33248.1	28519.5	50699.2	37731.1	38925.8	38382.3	53419.5	36445.6	31135.1	50186.6	58046.8	48997	37809.4	40814.7	30431.6	48253.6	46704.4	31773.4	32668.8	32095.4
P63039	CH60_RAT	Hspd1	60 kDa heat shock protein, mitochondrial	596402	833616	629556	768935	632193	690753	672905	707790	590105	587515	710112	594137	802750	644932	717988	665001	533033	758796	567286	583245	689122	727864	682466	607535	708972	723111	868617	537441	429238	909149	696706	559120	845040	719258	574780	695403	720784	709444	521468	760416	821973	496142	529681	689783	538754	619434	666410	670439	703588	1.04E+06	732649	611282	648689	595394	693476	670140	619558	710685	587250	617301	389004	884186	575021	645286	564449	625859	547428	493080	720368	871231	683852	785739	739388	686090	557079	708935	722322	610371	645092	611356	680972	690026	572770	808612	587278	614901	570825	494104	673581	583945	673246	581176	621955	730646	545346	702632
P63045	VAMP2_RAT	Vamp2	Vesicle-associated membrane protein 2	83908	88209.8	64177.6	41566	92559.4	118092	134573	100768	103578	147065	125574	130312	84520.4	76643.4	102941	60055.3	85276.1	94469.9	143592	57550.1	65298.6	87426.1	117874	67367.9	100591	70827	85993.5	97230.2	68246.6	174143	131858	48268	82516.6	34156.5	105533	79269	103576	77475.2	99342.3	93460.3		123746	122370	115549	102405	111365	153157	96199.8	184958	113288	121527	105564	72385.4	128280	115930	116493	88889.3	76552	147603	51539.6	60923.3		90427.3	110535	105074	106568	117184	100091	111219	92203.8	141846	113580	100277	56806.6	94148.4	76869.7	99469.2	70533.7	92258.5	172070	119497	97359	75806.4	53707.1	69046.9	79163.9	69622.6	59830.3	87085.6	103106	88168.8	72475.2	55818.3	83736.8	106276	94189.5
P63074	IF4E_RAT	Eif4e	Eukaryotic translation initiation factor 4E	15973	26567.6	33126.7	7578.02	26086.1	36090.7	30273.9	24724.8	31887.4	24353.5	27737.6	30839.8	29166.9	27651.8	26962.3	14458.5	20499.2	24559	29036.9	7955.77	32031.2	33056.1	32550	29282	43962	25956.8	18769.1	34124.1	20917.7	20641	34770.5	20812.4	22222	25469.4	27441.8	26624.2	26798.4	61347.4	36630.4	23093.2	19579	29650.2	24176	37150.9	23110.3	15922.1	19149.4	33468.9	20663.4	14047.2	23534	31589.9	27929.5	28008.7	29976.7	26109.2	43844.7	37337.2	28594.8	27359.7	36997	21378.9	28564.5	31434.9	34107.9	27073.6	25981.7	23038.3	32489.3	20156.7	24551.4	29845.4	31253.7	23096.4	29187.1	22284.6	18115.7	25010.4	26280.6	25448.9	38194.2	37414.4	28408.9	45330.1	33947.4	23522.4	29491	33973.3	14191.3	26228.9	16475.7	24867	20404.6	17532	29555.3	22318.1
P63077	GBG8_RAT	Gng8	Guanine nucleotide-binding protein G(I)/G(S)/G(O) subunit gamma-8		12592.6			12662.2						17737.9				14373.7		9080.24			19671.8				12407.2															17500.3	21033.6	16279.2				11207.5																			26867.1									14253.8						20030.3											15235.3	18976.4			13376.8
P63086	MK01_RAT	Mapk1	Mitogen-activated protein kinase 1	65153.2	42733.3	9037.39	50849.9	38974.4	23494.2	12185.3	52984.6	41205.5	30957.1	66299.9	35371.6	62586.6	83097.1	47413.2	55929	13767.8	54423.2	8662.26	22794.4	15171.6	76951.4	9091.61	37258	32076.4	28582.2	42073.1	23203.7	12449.6	45653.4	19149.6	54465.2	41188.5	43717.9	21929.1	16624.5	66295.3	105111	63289.4	41383.5	49738.9	16936.6	16397.3	81420.5	17508.6	44107	58359.1	23512	37905.8	60611	37653.3	25447.7	51050.6	21725.9	22289	35516.5	31561.4	23892.4	10189.3	73023.4	28003.3	47200.6	28074.6	34442.9	44635	34650.5	19599.8	20336.3	33365.7	39729.1	48157.9	53562	63603.6	33170.1	47159.3	41754.7	54188.7	41519.4	51445.3	46344.6	19168	46698.2	24189.6	55281	48018	28454.8	53220.9	46733	38053	42633.9	18906.8	19230.3	75990.9	40457.6	17876.2	70912.5
P63088	PP1G_RAT	Ppp1cc	Serine/threonine-protein phosphatase PP1-gamma catalytic subunit	183896	163742	144540	151310	153165	118001	116091	148984	153478	155178	158265	151027	118816	149210	130115	149468	158805	151506	177837	154391	115661	156558	130768	129821	151565	119685	101564	167704	140423	153561	151940	132843	147929	113759	138813	119632	181825	178849	149339	154919	116142	126437	173143	146952	156198	182285	194407	143942	143983	132497	164660	151810	142473	158988	126001	139392	133931	152557	213690	119093	140678	131170	206485	135271	154544	116496	158236	233264	181746	121044	172719	168474	156625	127124	166430	137438	155501	144067	147290	170936	141660	144505	110785	150437	122962	158170	88447.5	114717	165688	154770	153935	97784.8	116309	149555	199520	164494
P63095	GNAS2_RAT	Gnas	Guanine nucleotide-binding protein G(s) subunit alpha isoforms short	166768	171032	180592	127164	216634	204050	244669	213112	181683	259772	207647	211503	169372	212458	168541	196212	184776	184974	230475	125577	186606	166474	192209	160961	153055	117075	182546	201696	181455	261019	197269	186347	160688	156885	184662	149711	175911	149515	140519	153731	140907	226370	218783	212878	215734	207921	271487	174857	246692	184547	200950	219656	176653	224695	219043	187520	163758	135794	225065	169916	184666	132840	197555	189865	176510	201402	190768	174091	215009	134088	201429	155252	135038	156105	210936	149640	187103	173727	221528	198489	176871	166451	211545	125550	139118	130794	176055	167345	195785	232639	198310	186376	184662	189115	213986	204681
P63100	CANB1_RAT	Ppp3r1	Calcineurin subunit B type 1	21319.4	47659.3	25828.2	17971.9	45582	63411	34715.9	33390.4	34029.3	28399.7	44338.4	36428.6	71500.1	32558.1	88798	25184.4	31140.4	49775.3	23619.5	25701	32729.3	40950.6	41866.3	52507.7	76071.4	50031.8	42853.5	29462.2	19459.4	27810.9	57820.9	29648.6	30610.5	27558.9	43395	49716.4	19582.2	44927.4	44499.7	46066.8	72377.9	29217.8	26347	43879.8	28321.9	21213.6	28677.4	36505.5	27946.1	32563.6	39279.8	24698.1	37947.4	47142.9	31345.3	37931.1	36784	58641.6	21118.7	29161.2	22978.1	22262.2	28580.5	26071.6	38665.3	34587.1	30411.4	16284.6	24672.3	45394.7	31931.9	60346.2	87685.2	69251.2	35852.5	47517.7	29168.9	34058.6	37715.2	42201.9	51147.6	30464.7	22998.2	31265.1	70294.7	34789.5	33165.7	31754.7	21357.6	39780.2	50184.4	52906.3	54706.6	43012.3	33692.1	40514.5
P63102	1433Z_RAT	Ywhaz	14-3-3 protein zeta/delta	644110	628636	526725	620954	714909	638136	580921	574412	766470	555372	616851	675140	816297	500651	755674	518970	632007	729569	429252	569097	648666	710282	875057	759160	780350	832691	659650	572738	472822	502774	914228	583224	582159	509668	561215	762968	385456	518341	605822	645606	598634	570883	460265	669598	649913	503064	568420	564093	480718	573380	687960	494620	754801	707360	503357	563678	851195	980731	436334	855993	432974	610309	550352	450586	548423	507615	684166	624885	505846	736590	573587	853728	850237	730061	707132	751830	491718	705835	566379	604947	649077	616666	539605	506346	848845	662197	475340	876561	464805	628534	649867	628790	726924	651948	728500	544322
P63116	AAA1_RAT	Slc7a10	Asc-type amino acid transporter 1												7874.75									5162.7							5318.86							7697.62							5272.32	3561		7822.76			2758.05				6022.69	3558.81		5530.68		4913.93			3928.5							6814.94												4390.6
P63140	NFYB_RAT	Nfyb	Nuclear transcription factor Y subunit beta	46377.3	93159.7	46205.6	53050.5	39683.5	80570.8	33063	51683.9	35890.8	50859.8	51841.7	54302	90978.9	30636.4	109108	44414.2	48882.4	56329.2	27830.3	96992.9	55577	50940.7	85471.7	88953.7	84188.4	91313.3	67373.1	45612.9	56136.8	50040.8	68343.4	54048.2	65239.9	53995	73841.3	46081.8	32528.6	23703.6	104049	93000.8		48335.2	46710.9	45433.1	46435	24751.5	36210.6	73574.9	34491.9	68408.4	82133.5	47300.2	38783.5	63322.5	59968.9	77078.3	64364.3	119828	34189.9	63932.3	77408.5	51207.9	50674	55362.9	98745.4	54546.4	60550.1	51731.9	48710.3	103768	42597.1	87073.5	162823	100737	47452.9	68299.2	38943.5	45785.6	50775.3	55835.7	94314.7	51040.5	34604.3	58615.4	86442.4	143412	51562.4	67592.8	26631.2	60354.8	74365.8	82951	71813	77324.7	29848.5	23027.6
P63155	CRNL1_RAT	Crnkl1	Crooked neck-like protein 1	24922.2	18452.1	22257.9	14600.8	22514.6	19752.6	23255.8	22733.3	22086.5	20005.5	18419.5	22191.9	17150.9	20902	13631.4	14807.6	20535.4	18480.8	19372.7	14673.8	21366.7	22217	21167.7	21314.5	20510.5	15557.9	24223.7	25087.5	18544.2	30582.8	20980.5	15888.8	20993.2	22798.2	26262.2	16786.1	24277.5	21662.1	23054.3	19055.3	19844.8	30373.9	21266.5	20547.6	22219.2	20033.3	23930	18394.8	28790.6	21096	18159	24421.8	19114.5	20155.4	27109.2	20548.5	22042.1	17169.7	21838	20275.6	30025.2	16310.1	25316.5	26142.9	20344.3	23639.5	27526.8	18747.7	27941.5	16294.4	25920.7	16929.8	18473	18503.2	27707	19869.3	20340.7	20382	21085.4	22065.1	22501.9	22156.5	26068.2	13444.8	11991.9	19289.6	22736.5	16475.5		23555.3	15746	16309.8	16903.3	19795.2	23268.2	24983.3
P63159	HMGB1_RAT	Hmgb1	High mobility group protein B1	54970.7	92381	99531	59638.9	94634.8	91037.5	98511.4	87170	127726	49986.9	75011.5	107549	69662.2	94484.2	72336.6	68324.6	84562.8	94406.2	66572	49479.8	152320	148394	98829.9	132269	98755.8	143382	135881	130627	68580	61236.1	84905.2	69406.4	80968.1	83916.3	128024	104543	66094.5	192781	129533	82847	85138.5	116624	107401	174170	133288	76362.5	54983.7	206124	68151.6	54133.1	90321.1	98013.9	183517	102429	135757	51375	259064	150064	87808.1	188154	150812	114885	92890.1	96385.9	127277	118744	147053	70863.7	90965.2	105818	98646	78955.4	81110	70675.1	143767	100238	50192.7	134577	106246	81058.7	109485	127864	163075	82793	112352	85840.7	153328	199596	55683.3	83286.5	93551.9	151097	116491	82832	80683.3	86777.6
P63164	RSMN_RAT	Snrpn	Small nuclear ribonucleoprotein-associated protein N	170954	63281.3	88356	105754	114027	67827.8	95827.9	84871.8	73568.4	130677	91920	116084	71352.7	90060.1	55950.3	72971.5	109411	73180.1	92330.4	98864.5	115099	97039.7	139532	80357	79465.3	61681.6	150704	195718	118028	98642.5	112632	69051.9	78671.6	84373.8	135807	112532	101370	63230.3	83308.9	97679.1	106198	148518	143681	59232.7	130055	129943	128519	85851.7	109468	63882.6	92432.4	141479	117039	118119	95396.9	109984	118845	75459.6	97921.3	228802	118413	100375	90443.7	108235	68783.7	156602	213238	202980	99490.4	79616.7	137684	87340.9	86470.3	96132	172627	88800.2	86679.4	87284.3	80917.8	68938.5	86019.3	134003	201520	108147	81178.3	147230	132977	190260	139291	67499.1	57623.5	72539	81295.8	66626.9	143848	70199.8
P63170	DYL1_RAT	Dynll1	Dynein light chain 1, cytoplasmic	48359.9	112583	57788.3	24656.4	132578	154296	136327	180575	150292	64107.1	128985	166557	108792	62210.7	123060	56958.6	129212	114394	85448	50793.2	230429	146225	104756	92321.4	140906	113131	164052	228970	63524.5	88262.7	96650.8	57807.8	89029.4	55219.9	213297	85678.6	53732.7	96615.8	140176	81910.4		181628	227467	178551	239133	47203.5	124398	294189	97436.1	71441.4	82623.9	226551	220420	147682	250791	91359.1	255535	129836	55680.7	201260	220480	64335.3	47931.9	122738	120120	307448	217784	52219.3	69591.5	82214.8	130017	76616.9	101274	105708	120362	91019.7	53957.6	60596.3	190244	109514	128932	120594	240875	60241.6	115664	62124.1	208871	226586	40941.5	146640	134449	220741	199224	171536	105727	55480
P63174	RL38_RAT	Rpl38	Large ribosomal subunit protein eL38	90112	82881.2	122161	66507.7	63025.7	67049.2	51840.5	82447.4	86277.5	98428.1	80579.8	62697	56386.5	91648.5	66554.4	92903.4	93947.9	80564	117929	112125	74178.5	88672.1	85451	85520.6	96679	119870	59895.7	82938.7	111056	77785.7	66450.4	90425.2	79889.4	119260	82708.4	93094.6	132785	108095	99553.2	128774	106829	85301.6	123903	63821.5	72953.1	139630	49916	97814.9	57855.9	80660.9	79597.6	83604.8	62377.5	99445.3	78083.2	69371.8	72686	92426.5	143686	73733.5	93783	148904	132414	104677	93984.1	75837.7	80216.5	234772	93012.4	89490.6	81742.9	79398	95048.6	83422.1	69395.9	74720.9	71699.1	122846	60985.1	67707.8	74883.4	90156.9	81262	150863	85488.6	151286	95513.6	83812.2	117866	40237.6	70683.5	79176.6	61506.8	62043.1	68226.3	86030.6
P63219	GBG5_RAT	Gng5	Guanine nucleotide-binding protein G(I)/G(S)/G(O) subunit gamma-5	74473.9	33178.6	48340.4	50874.6	81983.8	55740	67202.6	61102	95768.6	91277.8	67845	68417.2	52134.5	89592.4	56691.1	74242.9	93325.5	60909.8	79571.9	68672.2	52411	40139.5	76433.7	45175.8	33956.6	38388	41869.4	67467.1	80947.7	53868.3	97395.6	65976.5	41309.7	45837.9	44405.3	48224	51057.5	35467.1	48869.4	33966.7	73190.8	83471.8	87528.7	62673.7	82213.2	93166.9	103184	53944.6	70706.3	66522.2	68664	90299.4	70570.9	93013	70247.4	60534.9	49358.8	33533.6	53085.7	79413.5	42032.6	45192	54307.1	58052.1	40309.1	52892	83516.6	91895.1	49917.5	37436.7	71344.1	53454.1	32046.8	48108.4	74933.5	41612.7	65118.7	99485.6	78444.5	70708.8	37823.6	50378.5	74630	38830.9	34594.3	63637.2	60764.2	61966.8	115468	80335.6	58322.1	71259.6	61943.2	66064.4	100888	56759.8
P63245	RACK1_RAT	Rack1	Small ribosomal subunit protein RACK1	193247	145864	109447	88653	176774	95143.5	105029	143479	143966	104206	119188	106459	122034	137945	91648.1	100369	116279	121861	67132.6	90550.3	128252	172701	132884	124204	124841	105109	127871	148780	129522	103515	121017	86243.4	97018	134836	90007.6	88474.5	217134	296346	150854	115737	86918.3	100554	86330	142262	109365	158814	135923	95484.9	121002	100836	115098	109468	117839	91392.6	87329.8	125544	188883	145791	98283.4	191830	124634	165956	116541	131486	146233	128471	166840	147821	136549	96785.8	137645	140089	117675	96773.1	165766	103222	122524	139671	98272.5	108981	125989	191598	157205	185684	170488	117829	169040	211461	115595	107822	71970.3	77032.4	136178	93527.6	164377	168202
P63255	CRIP1_RAT	Crip1	Cysteine-rich protein 1		16137.8	19404.3		21650	15319	11707.2	12150.7	17328.6	14423.5	10309.1	10387.1		13780.7			9470.64	14791.8	5784.2		15607.4	27254.9	20249.2	28718.4	17399.3	21055.6	15391.1	14908.4	6237.01	10051.1	7877.42	6226.28	15447.5	11056.3	19460.8	11680.4		27435.1	15875.6	11147.8	16832.4	14744.8	13465	47682.1	18697.9			25253.8	17724.7				27031	13786.5	14275.5	11763.9	32354.6	20879.7	14443.5	21634.1	18207.8	7511.46	13192.5	13142.9	15089.5	15501.4			14411.1	11874.6	21377.2	8332.84	12147.8	6916.4	22907.8			12884.3		11313.9	13168.8	15060.6	20064.9		14756.5		15330.2	35142.6		13966.7		9784.41			9356.52
P63269	ACTH_RAT	Actg2	Actin, gamma-enteric smooth muscle	8.36E+06	9.63E+06	6.13E+06	6.17E+06	8.97E+06	7.09E+06	8.64E+06	1.20E+07	1.06E+07	9.44E+06	9.92E+06	1.00E+07	9.93E+06	1.27E+07	8.72E+06	1.02E+07	8.75E+06	8.24E+06	7.34E+06	7.15E+06	8.84E+06	8.57E+06	5.61E+06	8.09E+06	7.26E+06	7.04E+06	1.10E+07	5.52E+06	9.17E+06	1.40E+07	7.79E+06	7.48E+06	8.96E+06	1.07E+07	6.74E+06	5.76E+06	1.13E+07	1.15E+07	8.25E+06	8.21E+06	9.31E+06	8.00E+06	9.48E+06	1.05E+07	8.86E+06	1.24E+07	1.11E+07	1.11E+07	9.68E+06	1.25E+07	8.00E+06	1.19E+07	1.06E+07	8.28E+06	1.07E+07	9.63E+06	7.18E+06	5.89E+06	7.16E+06	1.19E+07	7.74E+06	8.80E+06	7.68E+06	9.58E+06	7.24E+06	9.39E+06	9.22E+06	9.26E+06	9.17E+06	8.73E+06	9.67E+06	9.43E+06	7.71E+06	8.23E+06	8.68E+06	9.42E+06	1.10E+07	8.58E+06	1.03E+07	9.83E+06	8.63E+06	1.12E+07	1.05E+07	1.18E+07	7.87E+06	7.46E+06	1.23E+07	9.84E+06	1.16E+07	8.28E+06	8.56E+06	9.14E+06	1.03E+07	8.77E+06	1.06E+07	1.12E+07
P63281	UBC9_RAT	Ube2i	SUMO-conjugating enzyme UBC9	21660.3	23602.7			27179.9	21876.3	14823.9	22680.3	20619.2		17862.4	19241.1	16314		19321.5		16355.4	18690.7			16146.7	26997.1	11459.2	11853.1	21641.7	20951.6	14410.6	13849.1			20259.9		10744.9		24324.6				21298.9	11639.6		13716.8	9285.79	27546.5	20874.8		23428.1	18002.7	12581.3			16828	31414.2	25514.1	16492.7		29430.6	12655.6		30410.6	26876.8	16333		18301.3	21806.2	23396.1	28260.4			13409	18556.5	19032.7	21791.3	23572.7	21110.9	19081.2			27666.6	15351.4	20982.4	26289.1	25272.8	9758.11	20005.3		14920.7	37383.5		22701.6	18282	21253.6	25456.7	18396.4		11930
P63312	TYB10_RAT	Tmsb10	Thymosin beta-10	113750	167283	169974	227255	104983	114676	107885	85693.9	109359	62539.3	95104	125887	105045	133008	114719	77763	84126	109139	73189.9	86054.9	160238	185097	156783	140032	190852	300661	206592	141602	43588.5	109132	113481	76844.7	167153	164741	185303	216045	117630	246735	118490	196211	114223	109632	79982.3	145877	146667	82114.8	69329.2	163865	72857.8	73332.7	99216.7	64699.1	118333	79361.6	110691	61059.6	269319	210807	147222	230371	61816.3	202465	113059	126858	121097	160720	143819	91775	142967	228913	154236	169913	210480	180844	164430	170410	61807.8	180600	105119	105408	177595	169701	134615	153006	185520	169791	126997	245178	91157.1	78273.4	103104	155245	176986	124723	108031	97249.4
P63322	RALA_RAT	Rala	Ras-related protein Ral-A	56734.3	38370.8	47528.6	11678.8	81167.7	82863.3	140929	70443.7	88981.5	75639.4	70838.3	97202.8	49956.8	60529.2	34557.5	36574.6	68390.3	37228.5	42245.7	43510.6	80904.9	63668.1	68557.1	86903.6	39918.3	37138.5	51722.6	86050.5	65165.9	200822	74825.2	49117.4	45439	32342.2	78299.2	43552.8	31393.3	34058.8	50243.1	48014.8		121943	71215.6	88776	36033.1	82846.6	101442	65327.2	178602	48459.4	60896.5	92072.1	45657.2	48550.7	116319	115888	49775.6	40348.5	122867	40122.2	93491.1	18151	26908.2	44825.4	42538	49408.4	40830.9	26556.9	37984	35024.6	112540	65234.1	25308.7	32771.7	57852.4	34772.3	123704	27216.3	72578.2	106877	52012.8	97122.2	120070	39362.1	36550.3	26316	96138.5	46726.5	114165	135440	62738.6	44257.6	46296.1	57881.1	81246.7	88330.1
P63324	RS12_RAT	Rps12	Small ribosomal subunit protein eS12	750037	630626	973729	518600	562517	648860	584260	559009	624748	615157	555484	592076	609045	688203	550796	667322	610612	630694	816660	540930	753709	760366	587457	673881	820825	697390	584085	705688	802442	475751	572731	670534	634667	944571	628963	733824	853180	1.03E+06	801241	669470	604449	584584	635161	583811	626893	700245	444014	640031	472487	553025	671669	471178	638377	545826	631078	551009	871418	740734	919576	703632	695245	839063	914353	789649	756856	748392	663691	1.08E+06	713200	627362	604703	615942	260601	673044	612129	677304	562845	819218	498478	555601	728515	843255	704340	896352	844214	941560	711155	867108	668752	446979	510688	676950	659235	585967	604396	751438
P63326	RS10_RAT	Rps10	Small ribosomal subunit protein eS10	98206.6	68005.3	80648.6	41442.9	92782.9	80335.4	84866.4	75485.8	84251.6	81133.1	92017.8	132577	59219.3	64427.5	39584.4	49829.7	61659.2	69625.8	41141.9	41415.9	107913	77920.8	72579.9	75298.8	98624.8	72424	75109.6	135819	72828.7	55519.5	57042.3	75605.4	86461.4	79056.5	116679	67612.1	62409.5	78354.4	61086.2	46431.6	31973.7	148996	139511	74668.1	106122	48980.2	72678.3	69183.6	49701.8	43192.1	45683.1	129595	86694.4	62689.5	84086.5	65241.1	103394	61813.8	99454.5	139238	118707	51818.7	81459.2	62947.4	55980.5	101632	155696	53716.3	72718.2	55131.9	65965.6	78715.5	63072.7	74794.5	109012	50142.3	69132.3	72679.7	66177.9	55173	83606.3	100715	158344	95936.7	77517	58704.3	114713	160858	74186.4	80826.7	63965.4	81813.6	61057.3	60145.6	83496.4	71688.5
P63329	PP2BA_RAT	Ppp3ca	Protein phosphatase 3 catalytic subunit alpha	125943	101479	106067	132340	114827	118061	89730.1	100535	129649	116641	127530	109682	133617	109494	126834	116471	110267	128342	121972	134071	84048.1	117807	87824.3	87426.3	121728	114163	93665.4	94217.2	99280.1	104101	127804	138921	103329	106469	99366.5	112165	94127.2	97142.6	86355.3	115518	99722.3	93276	75232.9	103163	113576	126221	126915	90107.9	101907	107556	107910	76679.6	109219	121363	92778.1	75401.7	104584	113932	114241	103299	71702.1	114316	135474	93204.8	89310.9	96157.7	110444	141633	92932.5	96755	113636	129529	122329	105155	112193	117016	103997	143057	97670.4	124821	100934	106594	92872.2	110060	114115	91562.2	78020.7	114495	117828	112560	122882	89386	117154	99617.6	130055	133943
P63331	PP2AA_RAT	Ppp2ca	Serine/threonine-protein phosphatase 2A catalytic subunit alpha isoform	13242.6	14250.8				12475.5	10534.7	18525.9	11812.5	9062.85		13409.3	13448.6	10687.4	13651.3			15470.8	10609.4		12395.2	16289.1	6648.09	12229.8	21286.4	20246.8		10783	5302.92	6917.01	15085.4		10304.3	9687.17	15126.7	15288.1			15883.1	17072.3					12983.5		13877.4	13824.3	8670.81		12689.2	10465.7	17395.3	7657.85	7225.18	13750.8	13598.8	14173.1		22923.5	9071.69	9382.21	8726.03	16341.3	12739.6	14855.8	14921.8		7287.19	18973.6	16313	19065.4	19437.3	17116.4	8338.88	14894.3		8750.79	14166.3	12101.9	13940.1	14428.1	14395.5		18265.6		13963.1	19866.5				16969.2	18234.1	16114.8	16282.3
P67779	PHB1_RAT	Phb1	Prohibitin 1	1.06E+06	1.06E+06	964178	868805	1.08E+06	1.03E+06	1.13E+06	1.03E+06	978038	1.32E+06	841766	618327	666063	1.30E+06	751776	1.45E+06	1.36E+06	873584	1.19E+06	1.48E+06	859761	740820	617913	430262	737070	525690	833454	621464	1.46E+06	1.56E+06	627087	1.16E+06	732924	1.14E+06	743329	715521	1.40E+06	911469	926941	924803	348348	926686	1.13E+06	835547	684721	1.42E+06	1.08E+06	795524	1.13E+06	1.15E+06	959525	959348	609010	984394	958044	1.09E+06	431286	448675	1.27E+06	821123	1.10E+06	1.22E+06	1.12E+06	1.15E+06	613414	973760	883736	1.01E+06	1.18E+06	634438	1.05E+06	642595	607598	845168	954440	922370	1.36E+06	878284	954474	1.18E+06	842179	1.01E+06	899172	1.09E+06	566289	1.00E+06	1.24E+06	562211	1.48E+06	1.13E+06	1.09E+06	667450	653436	900462	830621	1.31E+06
P67874	CSK2B_RAT	Csnk2b	Casein kinase II subunit beta	66143.2	56345.7	81467.8	31119	63196.9	50007.4	69228.9	84143.3	67748	60974.5	66536.1	67368.3		62997.2	54364.9	57092.4	71839	67221.4	71273.1	35232.7	65156.3	65726.7	47349.5	50013.2	45383.5	39259.1		60513.8	62766.8	70237	63195.1	66829.8	55607.1	45263.5	70904.2	47529.5	73392	58830.6	59852.8	39434.1	51082.8	68045.6	77342.7	66808.7	71808	55808.8	80547.3	74279.8	57341.2	40040.1	64036.4	75482.2	63221.9	54165	62057.2	53036.4	65130.1	45289.5	79352.8	58057.5	71012	42071.2	65170.7	64500.2	56749.5	66445.3	67258.6	67190	64165.5	46883.1	69560.9	42598.7	50214.3	37789.1	65710.1	47592.7	77302.1	51221.8	72016.9	67844.5	61891.2	78603.7	72705.2	55689.1	59203.7	59199	59085.1	62121	62551.5	70810.7	74341	65564.4	55059	62424.8	75002.5	68359.9
P67999	KS6B1_RAT	Rps6kb1	Ribosomal protein S6 kinase beta-1												4406.14									6632.59	7097.56		4222		3715.11									5646.62					6420.71			6184.28																		8673.89					4906.42	3373.12			5268.72	4432.33												5347.5				5441.45	2829.09
P68101	IF2A_RAT	Eif2s1	Eukaryotic translation initiation factor 2 subunit 1	142480	157610	241436	254346	116958	154197	106915	153107	154070	137239	171199	108803	137401	156714	141823	131552	167538	165445	222137	197376	115212	171754	148391	153017	190825	184105	96589.6	153450	167298	142286	133315	185230	158295	192654	130776	151857	170769	223900	150977	178108	109128	126691	114660	143447	104442	183515	110578	143950	104465	127661	170553	94837.5	101706	166196	117299	155506	160329	193804	255459	117393	155925	198671	241098	152013	176982	119433	120365	236261	187217	128528	121686	127679	159741	180672	142196	150271	144239	196814	98367	109188	152976	197226	103627	210841	194804	174947	115323	135397	172248	138534	137089	100302	112234	126492	152007	172233
P68136	ACTS_RAT	Acta1	Actin, alpha skeletal muscle	811593	1.69E+06	567229	165848	912025	943592	1.31E+06	1.18E+06	1.24E+06	892248	1.11E+06	1.60E+06	1.16E+06	416531	1.07E+06	727140	927617	879788	324991	458082	1.28E+06	1.16E+06	513653	985861	561660	844230	776611	708612	657102	3.35E+06	856490	790513	1.19E+06	1.02E+06	1.06E+06	391662	460840	588113	718804	478938	1.06E+06	1.04E+06	904509	1.41E+06	1.61E+06	633170	1.70E+06	1.61E+06	1.04E+06	3.07E+06	768816	1.04E+06	1.96E+06	652838	1.28E+06	1.63E+06	971979	789611	280559	1.19E+06	956275	388785	363261	977668	747278	1.47E+06	1.24E+06	333680	909570	1.48E+06	1.05E+06	841666	821519	868660	895204	1.26E+06	1.17E+06	647071	1.01E+06	1.20E+06	1.32E+06	1.52E+06	1.28E+06	413738	701512	802364	1.02E+06	1.81E+06	761918	978418	772490	1.55E+06	1.21E+06	965524	1.11E+06	742618
P68182	KAPCB_RAT	Prkacb	cAMP-dependent protein kinase catalytic subunit beta	120492	69562.7	81934.1	59185.3	101528	58465.3	71894.1	94255.4	105982	111113	91384.4	97064	76189	132285	60612.6	91464.1	90456.5	89155.5	131820	81497	64626.1	69144.5	66351.7	53578.6	52831.5	44395.2	58263.2	93966.5	74823.9	109131	80818.3	91483.5	41817.4	68183.6	69450.8	54163.9	119594	103711	69021.7	50461.3	52994.9	117876	86836.1	77432.4	125180	102678	146301	64261.8	117388	98005.3	48907.8	79736.8	67530.9	77458.3	95693.1	55171.4	68812.9	50274.1	104375	87442.7	59839.7	64682.7	124100	70867.5	71833.4	75528.5	87473.8	107333	65629	45979.5	89461.9	72482	46553.4	43709.1	99642.1	46308.3	92919.2	98987.9	99709.2	90887	53753.2	75572.9	113957	78374.8	46043.1	42992.5	82274	115305	107101	104267	76954.2	55019.3	68068.9	54049.2	131533	118227
P68255	1433T_RAT	Ywhaq	14-3-3 protein theta	391672	449877	468911	399898	476251	504352	416606	394092	469678	409348	429847	480280	491834	370367	489906	364661	410172	500892	353234	362694	538319	519656	590638	604405	548312	552650	454779	462009	360916	399684	615476	410154	535588	331364	477144	581298	291196	456039	531157	485116	480246	467302	429526	530928	468824	334263	412680	550776	412197	402534	465930	455252	545531	457422	432065	402844	613344	625514	395182	565611	439040	423905	430417	427949	488904	359494	476764	425370	422027	487800	479263	528860	540489	443910	468251	455001	336733	419483	459796	509374	511113	427142	466471	342092	562580	525488	468291	612810	331868	468783	473911	569878	536489	438737	495850	416894
P68403	KPCB_RAT	Prkcb	Protein kinase C beta type	15280.1	19756.1	19094.2	17522.4	15716.8	18961.3	14633.4	15357	12651.8	15533	16554.1	15526.5		10856.5	12577.1		15887.3	17544.8	17307.9	18821.6	16412.8	15547.3	15343.8	18390.5	15379.5	17150.4	15538.8	15332.9	21333.9	25993.6	13533.5	15739	21517.3	22897.3	17323.8	21670.9	13742.2	13412	10980.5	18676.8		12829.5	8895.65	15710.6	9970.56	17558.9	16888.9	15098.3	23724.1	23201.9	18767.4	19185.8	16622.3	16535.9	19547.4	19047	12769	14056.5	18665.3	15142.3	12189.5	20685.4	15730.5	21725.6	15107.9	16569.1	20523.3	24306.6	16280.4	15364.2	16471.3	17530.9	14577.3	18411	18266	16243.6	24753.8	18383.4	15275.3	15468	19426.7	18770.6	10532.5		12645.1	19039.2	14625	11696.6	20780.7	14782.6	17375.7	14654.2		15735.8	16198.1	20003.3
P68511	1433F_RAT	Ywhah	14-3-3 protein eta	388717	360551	281409	284390	389477	360022	315375	319750	397219	351427	338074	392426	417999	393067	404869	317984	362012	372988	331419	344211	334292	375894	400614	387124	428633	475387	319668	321620	302659	291129	396678	353270	326384	326430	324482	424378	332045	422181	349592	355580	378000	321228	262502	362740	351023	391886	336424	332381	288597	395516	332616	261293	365994	393472	299619	309314	449652	492244	336537	364491	296661	382905	359503	296408	355646	310496	367275	412349	324384	379951	325974	416828	461509	381803	390069	357731	268734	389523	275526	322593	359009	377200	312183	400193	419968	273953	264580	467089	346948	306443	366497	281585	375027	365111	405399	392482
P68943	MED28_RAT	Med28	Mediator of RNA polymerase II transcription subunit 28	2555.32	6837.79	5651.73		4016.67	5722.52	4510.49	4069.25	3443.9	3814	4739.22	3846.29	7462.48		7383.14		4760.01	8074.23	4828.75	5160.51	5485.69	8869.54	4806.72	8184.4	10229.4	5551.56	7337.59	5811.9	5818.63		7161.83	6420.5	6757.66	6800.61	3558.33	6459.29	5443.51	7357.13	11111.8	6826.46					4243.17	5727.72		5369.16	3888.43	3342.07	9626.03		2580.45	3487.78	2863.66	7422	6311.07	8476.22	4583.59	5541.18		3842.2	5612.71	9664.31	6272.43	4301.31	5794.53	5244.7	7712.99	7613.81	6055.79	8940.8	8945.77	5283.75	3797.87	5901.31	5099.03	8101.83	7315.07	6610.33	5965.73	6509.67	4911.44	7828.88	9368.26	10374.1		5094.33	3368.39	5108.04	4616.75	6960.92	7132.5	6380.75	4569.95
P69060	NEUA_RAT	Cmas	N-acylneuraminate cytidylyltransferase	38402.1	38372.5	34705.4	36428.4	47325.1	41617.5	46222.4	67275.4	60248.6	40905.6	54476.4	44810.6	41556.8	49199.5	33173.2	50697.2	44236.7	37521.5	50912.2	27091.1	44614.1	39441.9	26465.3	31579.9	32829	18961.1	22222.3	37844.9	47375.3	54337	28109.2	38430.9	34571	53562.6	42738.2	22761.4	57623.1	61747	37299.8	26892.2	16215.3	58552	55183	44390.5	56952	60684.3	55332.8	46917.9	51038	34223.2	35482	48125.4	36738.3	45485.9	49243.5	32426.7	50741.1	29584.2	51364.2	51175.9	57453	46808.2	52239.4	37952.8	49995.6	52154.5	54305.8	56820.8	44195.1	22113.6	37255.3	29668.2	22324.2	27699.4	37491.9	24927.5	37934	56320.7	44356.9	40271.4	31170.8	48909.8	47673.8	48901.3	27167.9	22251.5	57134.8	48665.4	52041.3	59365.5	42733.6	42653.4	43779.1	39568.3	38036.1	63436.1
P69682	NECP1_RAT	Necap1	Adaptin ear-binding coat-associated protein 1	32349.8	23680.2	11272.7	41396.5	21031.2	23104.9	17772.1	22883.7	23885.3	19278.8	27238.7	23440	24614.9	32457.6	29199.7	26891.6	27641.3	25834.4		21140.9	23397.5	42357.5	26687.5	29673.1	33947.2	41957.9	26313.3	20579.1	15487.8	16204.1	22818.5	20542.2	38518	34908.9	29194.6	23963	37800.9	36901	24158.4	38249.6		10056.4	21252.1	28682.6	24134.5	28114.8	16440.9	17604.7	18515.7	22238.5	16168.1	14503.5	20086.8	30211.8	18715.9	20279.9	30481.8	32021.8	39704.5	22987.6	18257	33245.4	27352.4	19686.7	23582.1	21311.2	24156	33531.6	13691.7	24579.5	31217.7	32560.4	32104.2	31311	28261	37596.7	28253.2	27662.6	14919.7	24008.3	27448.7	24701.7	22368.5	39999.3	33235.1	26716.2	26822.1	22317.1	30822	18196.3	26804.4	18540.1	22362.3	25715.5	21309.3	28505.2
P69735	RB3GP_RAT	Rab3gap1	Rab3 GTPase-activating protein catalytic subunit (Fragment)	32316.1	25832.1	41812.7	34686.2	27580.3	28916.1	31189.6	28381.7	32772.6	39375.3	27168.7	32120	19354.1	36951.3	21981.2	32077.8	37589.6	23993.8	33850.9	28392.1	30509.5	23432.9	25250.7	32457.4	27202.5	26011.9	22529	27230	52534.3	33382.8	25891.6	39549.3	28838.8	42544.4	27434.5	26992.5	37938.7	30845.5	33697.1	27896.8	21467.8	32165.6	29611.9	22392.9	25602.7	39435.5	27120.7	31883.7	25795.7	35486.8	29901.1	39373.4	21584.2	31651.6	30326.2	31344.8	30667.3	26442.4	41992.7	26757.1	41911.7	34517	44483.8	34853.2	35840	27378	28936	40338.5	39287.1	23726.3	30505.9	22899.8	19431	25653	31428.1	27799.4	32738.4	34606.6	31260.9	29959.7	30452.9	37991.7	28965.2	30583.8	22202.2	39785.6	31982.7	24058.5	26986.4	26032.3	24971.5	23546.3	30044.5	25450.9	25101.3	35767
P69736	EDF1_RAT	Edf1	Endothelial differentiation-related factor 1	22429.4	23099	13199.2	42581.3	12187.9	19803.6	16102.6	11468.8	26836.7	20440.4	18168.2	14237.5	26500.7	31746.4	25413.1	20079.9	12453.1	22841.2	22234.8	42260.3	19341.9	37897.4	15006.6	31575.7	24521.3	24454.3	31093.7	19143.4	18159.3	9846.25	14517.8	17630.2	19876.7	28760.4	18177.5	18834	33710.8	48530.9	27157.1	22653.3	15029.8	15418.2	13670.6	31335.1	8492.24	26309.5	17644.5	12686.8	12799.8	22141.9	18687.5	14279.6	19196.6	17229.9	14176.3	18796.3	25097.9	20358.1	27533.3	37290.6	20936.4	29817.9	15550.7	21701.8	27660.3	16079.9	16050.9	10880.6	21621	17935	22017.1	21483.9	46175.5	26828.3	30050.5	25322.3	22997.7	23778.1	14823.5	16043	19008.9	22144	23912.9	44566.8	46840.1	24595.5	41095.7	46073.6	18022.6	12772.9	15455	13667.7	22080.1	12024.5	15400.8	30243
P69897	TBB5_RAT	Tubb5	Tubulin beta-5 chain	2.75E+06	3.04E+06	2.91E+06	3.18E+06	2.20E+06	2.04E+06	2.46E+06	2.48E+06	2.05E+06	3.17E+06	2.83E+06	2.29E+06	2.05E+06	2.81E+06	1.92E+06	2.49E+06	3.05E+06	2.56E+06	2.40E+06	3.18E+06	4.29E+06	3.98E+06	2.85E+06	4.80E+06	2.22E+06	2.53E+06	3.85E+06	2.26E+06	4.51E+06	2.90E+06	1.71E+06	2.08E+06	4.51E+06	4.76E+06	3.81E+06	3.75E+06	4.66E+06	3.14E+06	5.14E+06	3.74E+06		2.76E+06	2.82E+06	3.62E+06	1.99E+06	3.63E+06	1.94E+06	2.90E+06	2.20E+06	3.19E+06	2.58E+06	3.58E+06	2.33E+06	2.44E+06	2.87E+06	3.51E+06	2.74E+06	2.25E+06	3.24E+06	3.90E+06	4.08E+06	3.86E+06	2.67E+06	4.28E+06	3.78E+06	2.52E+06	2.53E+06	4.15E+06	3.03E+06	2.87E+06	4.18E+06	2.60E+06	1.81E+06	2.48E+06	3.93E+06	4.02E+06	3.74E+06	2.39E+06	3.48E+06	2.66E+06	3.00E+06	2.49E+06	3.36E+06	2.69E+06	2.23E+06	4.28E+06	4.44E+06	2.59E+06	2.84E+06	2.53E+06	2.27E+06	3.24E+06	2.28E+06	3.28E+06	2.22E+06	2.95E+06
P70470	LYPA1_RAT	Lypla1	Acyl-protein thioesterase 1	35524	28587.1	30494.6	37035.8	36427.7	26067.2	25971.5	24926	34652.4	23604.1	27588.3	26350.8	28017.3	28631.8	23074.2	28489.2	33048.9	29470.9	27948.5	19142.8	31864.2	39416	27367.8	28440.8	23583.8	30545.9	33803	21928.4	17478.8	40904.4	28272.1	30534.7	30498.6	37272.1	25262.6	28593.6	30768.2	36940.6	22734	17349.2	35213.6	24610.8	13824	46442.6	26384.4	27457	28996.5	17155.6	28500.1	42585.5	26123.5	20383.5	34356.6	23445.3	24148.8	21366.7	30289.9	33934.8	21967.8	37589	15866	36570.9	24733.3	24186.5	22607.6	22280.7	27211.4	15849.7	30769	29079.5	29158.7	32396.3	25958.4	22844.6	43223.6	30263.7	30377.6	39365.9	24487	27603.5	28966.4	39419.4	35495.1	29995	25582.9	24750.1	25202.9	33191.4	33247.7	27732.2	25695.7	19067.9	23218.5	28655.3	38130.6	22586.7
P70473	AMACR_RAT	Amacr	Alpha-methylacyl-CoA racemase	26449.4	17666.3	10584.7	21907.3	22187.8	19701.5	14266.7	17341.6	18871.6	12824.9	18908.7	17628	18586.8	16144.8	16938.5	22318.2	20004.5	22567.7	20286	12678.5	12780.8	12079.5	16503.3	5959.35	16258.2	12846.3	16367.7	12838.9		22758.2	14542.1	18151.3	13823.3	14189.4	10279.9	12015.4	16032.2	12705.4	10096.2	18455.7	15859.3	12145.4	18643.2	18471.5	11996.9	20733.9	20505.6	10039.3	23681.3	22857.5	16557.4	10664.4	19458.4	17374.5	15642.1	19001.7	11994.8	16023.9	12368.1	20349	8340.68	20944.2	19616.4	15415.9	10698.6	21382.5	18575.5	9902.45	24739.6	22638	22944.6	20661.1	19109.9	19329.1	20231.7	25770	13576.9	14262.8	15290.6	17590	15414.2	22706.7	19066.4		13848	14781.6	12897.3	14689.8	18247.7	16642.3	15893.9	17535.8	13718.9	17827.6	12419.1	10426.4
P70478	APC_RAT	Apc	Adenomatous polyposis coli protein	16948.7	26163.8	20535.4	16308.6	14710.3	21407.4	15302.5	17315.3	17598.5	19699.8	15316.1	18479.6	24918	10852.2	30474.6	16535.6	19666.9	22487.5	19336.8	30983.5	16281.9	17674.6	21670.3	25351.9	37121.1	25411.4	17603.5	17302.8	19911.9	19533	30700.8	24202.3	24293.9	20126.2	18305.4	24034.7	15755.2	22129	30310	28811.7	21036.2	17711.4	16010.1	18628.1	11422	19777	16882.5	36905.7	14470.2	20457.1	22714.5	19818.6	12588.1	16289.6	23735	13796	20310	31135	21155.7	15578.3	16941.8	17857.7	22371.6	25028	20466.3	13335.9	18794.3	30943.7	20526.8	25009.9	19871.2	28359	43164.6	30398.5	13953.3	22556.7	15480	26344.6	21651.5	19763.8	24854.1	18659		31048.2	30236	35075.2		18637.8	11632	15728.3	22479.4	20199.4	22719	18581.6	17404.9	15945.7
P70483	STRN_RAT	Strn	Striatin	114007	164685	116984	116381	110745	147264	118835	150518	112304	156730	150065	121136	139987	115815	142201	123282	111623	143172	118860	179055	110127	123193	133396	118159	155155	127138	128001	136459	150623	124886	129603	128712	148264	153994	129561	144769	151002	136051	131902	164109	134981	119406	113004	124231	101675	109489	119374	120304	121144	150467	170082	116912	101546	155691	116959	124427	144754	136382	137336	141066	144446	139874	148485	150959	136111	130096	133201	144812	155161	105898	127343	149690	168104	159593	113035	128803	137729	127723	138806	140696	132116	128028	98517.9	159878	149909	135882	120300	130879	104948	132908	145558	117659	129915	146046	128293	149774
P70486	ATRX_RAT	Atrx	Transcriptional regulator ATRX (Fragment)			4154.79		4151.48		4460.05	5898.66	6009.96				4634.63		3558.69			4005.62		1745.83	3540.59		4678.92		4941.34	4723.25	6643.05			5011.24	3891.7	4679.36				5121.33	6129.59		3021.48			3952.96	5206.62	5175.96							5047.89		4780.92	5740.83			7153.03	4706.76			5907.81		4383.9	4917.04	3610.25								6485.92						6652.08			4046.3			7447.6	7163.4	7256.93			3047.43	6325.42	3778.93	4768.38			5492.75
P70490	MFGM_RAT	Mfge8	Lactadherin	163555	137300	137100	127961	180953	159206	217962	172220	133402	203085	184829	169415	115289	198592	136565	179377	134886	131102	133715	110589	111979	103025	97363.4	92927.9	79437.6	74621	122682	100065	153299	190126	138438	142179	148441	151885	176890	154738	126879	73028	102684	105278	121124	168365	150047	120599	187618	222654	232354	173812	157992	171238	159945	145772	122154	138246	134781	144934	114443	91642	123952	121422	98548	96201.4	115196	125344	101178	143362	125262	139412	135614	128287	169662	125930	75057.7	94677.6	105328	96680.6	204219	168649	231200	184471	128978	125589	163483	105433	103571	135834	135313	133593	212432	158398	163229	175076	125358	211286	173274	155619
P70496	PLD1_RAT	Pld1	Phospholipase D1	15737.1	14281.7	18891.8	14850	15476.9	14792.4	14097.6	16854.6	12804.3	20385.5	17825.4	16617.6	12124.6	19217	13055.2	15893.2	17895	12245.3	21633.6	12192.2	14190.7	12933.6	14814.2	14068.7	11409.6	11688.6	16182	14179.6	19756.9	17663.9	16464.4	20407.6	20147.3	21626.5	17592.3	12329	24538.7	15960.3	11988	17849.4	14717.3	17569.4	17837.6	16821.6	14128.9	15825.3	17682.9	14664.9	19843.1	17358.1	18660.8	13044.2	13637.6	18432.8	18295.3	18825.6	15500.2	13919.3	18728.2	12594.2	19087	16065.3	21348.7	19259.6	17407.6	19923.1	18942.1	21427.3	19776.6		23050	14667.7	10104.4	12378.1	19163.6	9008.53	17858.6	15658.6	15342.5	16955	16020.8	16592.6	19914.7	14406.7	9866.32	12055	20325.9	11871.1	23390	18373.6	11117.9	12856.4	15115.3	12307.5	16212.1	18460.1
P70498	PLD2_RAT	Pld2	Phospholipase D2	20613.1	15864.1	12943	9326.29	21980.3	18799.9	26076.7	20361.7	17892.1	24712.3	19204.8	24057.1	18605.6	17617.1	14873.5	18135.8	13288.2	11497.8	12345.3	8544.99	21179.3	17633.5	18241.6	17464.7	13419.2	12308.3	19639.9	21424.3	23377.1	24623.5	21331	17351.7	20285.1	14633.9	20344.4	12107.5	21164	14773.9	22448.9	17833.9	21784	30047.1	26375	23045.1	14272.2	12789.2	15636.3	14513.7	27683.7	15729.2	20630.8	27311.7	15421.8	20880.7	25677.2	23202.3	16361.6	12920.5	20933.6	15444.1	12903.6	6503.81	9702.78	14237	17800.9	21898.9	20798.1	18313.5	21045.9	15715.8	25096	14902	13042.1	14916.5	22529	16428.9	15851.1	15410.3	21312.9	23959.6	21123.2	18511.7	24270.1	16613.6	11259.9	13010.3	22358.4	14282.5	23685.4	20748.9	17444.5	19858.6	15780.5	20776.5	19874.1	17936.9
P70500	CDIPT_RAT	Cdipt	CDP-diacylglycerol--inositol 3-phosphatidyltransferase	73892.3	33615.2	55613.3	65581.7	58171.5	41856.4	52880	58187.5	63051.3	46917.1	54641.2	56090.2	23999	44302.8	24353	37291.9	44228.8	50680.7	28772.5	35441	45267.8	30541.6	27328.3	26529.1	28324.5	16809.8	43925.6	54075.3	95552.4	53921.5	31428.8	29429.8	49804.8	45478.5	51058.7	6588.64	44415	32480.3	45868.7	10613.7	47750.4	79957.5	38808.7	51425.1	53404.1	86475.8	93166.2	40998.7	57401.3	39884.9	20245.9	66088.5	30306.8	50535.3	46174.5	44554.4	47022.6	13836.7	79751.2	44649.5	59986.5	46177.9	90628.6	39526.1	50356.7	52503.6	69464.2	86917.3	61886.7	9500.79	49114.5	34061.1	13931.9	18259	75576.3	14416.6	69369.4	65943.6	57569.4	62468.9	27520.7	46372.6	63378.1	27267.3	17292.6	49015.7	49989.6	45912.9	99573.9	69356.4	46003.6	29030.5	29069	44538.4	50032.2	59298.9
P70501	RBM10_RAT	Rbm10	RNA-binding protein 10	54437.3	57299	46922.8	48567.7	43957.1	57010.2	42247	56429	38139.1	50554.7	56857.4	41111.5	50357.9	46127.7	52541.7	52124.2	43132.9	58458.9	43701.2	54935.7	46253.3	59260.1	56947.2	64783.6	62593.7	57733.2	56222.9	50567.3	52643.4	54425.2	50587.2	50183.7	64059	56923.7	55161.5	59591.4	60489.8	51549.4	56628	64839.7	53133.6	42014.3	50020.5	50370.3	40443.5	48929.2	42581.8	48149	51302.1	50693.7	55038.2	48270.4	42533.9	57723.3	56987.5	61955.4	51497.3	50256.8	64042.4	49299.5	48456	54264.3	50213.6	61345	59334.8	50024.8	48786	58849.8	62735	52772.8	50450.6	56242	67590.1	68620	50559.8	63559.6	51851.2	51560.4	47270.1	49237.7	63421.8	57070.8	49848.7	68701.9	57737.8	53031.2	57302.3	45888.8	58064.6	44596.3	49299.1	52342.2	46410.3	56460.2	49799.6	51282.2
P70531	EF2K_RAT	Eef2k	Eukaryotic elongation factor 2 kinase		12746.5		19963.7				18855.7	15556	14684.8		13063.5		19319.3	14935		15044			15267.2	9317.27	13873.4	7671.77	18497.7	14070.9	13207.4	10165.4		16579.5			11377.3	15451.8	15870.6	8554.88	10680		15510.4	17278.7			12384.6	7634.75	17199.5	10846.9			13594			16281.4	15736.1	12665.7	14204.3	12855.8		14760.2	19478.4		13915.9	12878.4	17719.2			14954.2				12774.3	13216.5		10291.1	18789.2	15351.5	12343.5	20190.9	9306.88	14326.8	15103.5		13135.8		11306.4	11328.7		14541.8		22037.9		13248		9468.89
P70541	EI2BG_RAT	Eif2b3	Translation initiation factor eIF2B subunit gamma	20123.6	22381.3	24752	29864.9	23096	25587.1	22165.8	27055	25476.8	16809.7	18825.6	22585.8	22228.4	19187.8	20934.2	12571.8	24471	21232.9	25938.6	13779.4	24125.8	17140.3	16255.8	16911.6	26372.3	16012.2	16802.5	25301.4	24239.5	19223.8	18052.4	25309.9	18680.3	21444.4	21320.5	16445.7	16201.8	28062.9	19652.4	14484.4		29615.9	21133.7	20873.4	28978.6	19895.7	22537.8	33666.2	21997.3	15913.2	24029.6	25924.4	26170.6	26493.1	25047.1	20105.9	31145.5	16620.8	22049.5	21891.9	29428.2	24365.6	27766	19063	23609.8	23660.6	26682.4	16031.6	23101.2	14331.8	19735.2	18405.2	25191.9	19051.2	23699.5	12089.3	25093.6	28169.2	24913.5	22899.3	18410.4	22510.2	22503.4	23997.5	23187.9	13721.1	24091.4	28657.4	16383.2	23141.1	28003.7	22833	28228.1	18500.3	19014.9	26209.2
P70550	RAB8B_RAT	Rab8b	Ras-related protein Rab-8B	149664	171683	122265	93841.3	223238	217371	206625	246019	189207	194285	183480	191171	133186	197059	152290	137241	161241	200496	140681	103932	140311	140513	125294	123402	168805	92590	150269	175536	155045	221728	168527	128721	159601	114354	169372	102801	201869	231762	168096	144979	118920	227660	240731	184440	144993	145895	254210	164006	207140	163382	163386	230340	157882	240911	251482	190959	174528	114210	157858	151215	157669	146171	159521	161297	177015	172149	201162	142045	187817	92533.8	182463	165287	141793	159756	229438	122416	194541	138874	222659	226605	146189	177586	187171	136076	135898	107667	157508	152739	164751	218535	192135	159266	148467	173886	212294	224687
P70553	NRAM1_RAT	Slc11a1	Natural resistance-associated macrophage protein 1	17035.3	12725.1	10015.8	10296.6	27230.4	18479.7	23560.5	23429.2	18706.4	21253.6	7728.92	15065.5	18480.8	17797.1	17648.4	15384.8	21755.3	12542.1	18247		12254		10374.2	9670.94	6211.41	6999.47	10602.1	10862.5	19365.7	17181.9	17454.3	11585.4	15249.6	12173.5	17800		15994.1	12096.7	21667.6	16320.3		30456.7	34527.3	16104.4	10689.9	7424.84	10331	13197	41178.6	18252.4	17269.4	19984.7	25685.2	30730.5	41324.6	33723.5	14806.3	7299.08	12963	12649.5	29799.3	9008.08	18908	25952	15802.1	16368.1	10971.9		18916.7		16870.7	10642.5	12834.8	12944.1	30620.9	10971.3	19041.2	16878.7	9926.95	19320.6	8827.67	13153.5	12500.5			9838.91	19198	11694.8	10920	22364.5	13281.1	13557.3	18247.4	10808.3	10401.6	11902.7
P70560	COCA1_RAT	Col12a1	Collagen alpha-1(XII) chain (Fragment)		21920.3	26759.2		32728.6	32398.4	57843.2	32576.5	38411.4	45980.6	24032.3	40547.4	27590.7	26554.6	27890.2	34988.1	25655.3	25878.1	30584.1	43011.4	34388.8	21617.1	22544.7	24510.4	23724.4	15985.5	24428.2	28851.2	34300.3	23857.3	19729.5	25688.9	23914.6	23710.9	37569.8	27915.9	19450	17016	28585.9	23655.3	22464.8	29013.9	29452	25320.5	41321.2	52894.4	44323.4	49493.1	41920.6	39271.2	49420.4	52115.1	25339.7	22430	29755	22424.5	38820.4	27034.5	23624.6	34148.7	42582.7	27050.1	17345.9	20820.9	31122.5	41391.3	46642.6	58259	26528.7	29509.6	28840.1	28201.4	17630.2	19644.2	21606.9	15948.5	20756.2	25461.6	28272.9	21851.5	27690.1	20059.6	28831.3		27743.1	34277.5	33010.5	28744.5	21594.4	26529.2	25687	44024.8	31280.5	19202.2	34955.7	30399.6
P70566	TMOD2_RAT	Tmod2	Tropomodulin-2	47978.6	46862.1	43552	38174.6	72364.9	71463.1	66187.4	73963.5	61772.1	89670.5	69323.8	76711.9	57229.1	67160	71672.8	62926.8	77676.1	76766	68040.3	78223.7	45459.7	41788.4	48690.8	40139	39218.6	41087.2	41871.7	47247.1	69214.3	69063.3	77485.6	60936.8	52547.8	41196.8	41473	43261.7	44127.9	24642.8	27739.6	43940.3		69897.2	95490.2	54353.8	57689.7	74091.5	51777.4	45164.1	84531.7	86540.3	76467.3	83449.6	62946.5	78434.1	62091.9	74040.2	31822.6	37903.6	45742.6	32933.7	37711.8	46700.8	43026.8	46020.2	44246.9	40876.8	41175.9	52131.4	39296.1	49186	41194.4	39201.4	51233.4	49180.5	38821.3	44398.4	69245.5	72545.5	61226.4	70074.2	43616.2	41266.8	46814.3	45613.4	47442.6	55237.7	39427.8	39699	87642.5	65299.2	70926.1	71921.9	50951.8	72637.2	66527.2	66572.7
P70567	TMOD1_RAT	Tmod1	Tropomodulin-1	174422	201609	139752	121416	210065	193792	179590	170094	180809	178959	192329	180701	256816	200109	232189	172973	203942	194241	156645	230363	180449	177327	191887	187511	180816	191442	208319	135107	167306	236157	200665	148475	181314	159042	171599	173507	150106	118813	184013	195769	200591	170029	192378	200715	177721	141660	183182	156797	207253	223706	179976	189242	196801	200268	182284	215242	156599	136815	127415	156980	140711	122341	111820	162039	170957	215977	178894	158364	138730	210468	166888	183467	200295	223282	162362	181087	200319	147381	197359	179796	183644	163407	143907	147052	163247	190815	151296	145525	197059	200367	213261	221696	190845	206524	160021	150913
P70569	MYO5B_RAT	Myo5b	Unconventional myosin-Vb	61760.8	50203	59440.3	42424.4	77121.7	68411.9	74766.2	64056.9	66557.2	72007.7	59151	70940.9	57894.9	65632.5	60895.3	64545.7	74706.8	50896.6	56127.8	49919.9	57876.3	42373.4	58149.6	54112.8	48583.5	39603.7	56783.4	73313.3	68295.5	62895.6	70143.6	59886.2	47770.6	51783.2	70193.1	46978.1	54815.5	42910.6	56620.6	47194.4	59766.6	87411.4	83915.3	67231.6	69795.7	57277.9	79728.1	62530.4	83423	55975.9	64995.6	83222	66465.1	69031.4	75230.2	68839	56685.3	41501.5	54237.4	59059.5	52199	40678	50140.2	50068.8	68096	66460.2	67037.6	63355.6	57553.5	47466.6	58456.3	50941.6	40618	52709.8	73655.4	48547.8	68120.5	54852	64583.9	64584.8	50066.7	48103.8	62659.1	42910.7	39006.7	53036.7	58512.7	50373	64147.8	73126.7	64481.8	58538.9	54680.7	59469.8	67163.8	63149.5
P70580	PGRC1_RAT	Pgrmc1	Membrane-associated progesterone receptor component 1	559194	602764	415501	325086	600644	736099	711286	424323	531428	491956	686200	514285	609821	609145	679896	480745	618528	649573	413854	419088	537308	626415	662248	668400	642345	591755	845559	427845	453953	489901	550127	491265	602468	525264	779628	463930	513389	526714	633572	599966	672017	500152	603665	675608	439561	452354	487819	573110	565182	520438	529775	747515	552586	652473	588800	627958	470700	518039	455816	591122	536945	448906	377658	475621	522139	711790	649348	372746	393741	478698	558025	589193	560369	699652	580544	533685	502001	558724	846378	538445	626865	454267	697248	465733	578455	398483	627989	458668	508920	441772	758676	790669	621847	768875	454024	494074
P70581	NUP58_RAT	Nup58	Nucleoporin p58/p45	29569.4	41373	42067.9	28927	30615.6	43319.5	37333.2	35593.4	32869.9	33045.4	40146	34675.9	46061.6	31374.4	43179.8	36593	35798.5	37429.1	45876.6	41508.3	38200.3	44704.2	43179.9	43822.3	45739.4	35903.6	44402.7	36220.2	34470.7	41048.2	39442	39124.3	46757.8	48338.5	39157.9	38235.6	42206.4	33370.8	46730.4	39194.9	33379.7	30368.2	30825.7	38895.3	29937.7	33629.9	26017.7	40335.9	38035.9	30886.1	33792.9	31625.7	30330.2	40809	40524.4	50791.8	33286.1	41129.3	50792.6	27150.6	34549.1	44153.9	42327.3	43392.7	48314.5	38957.4	26861.7	36839.1	38560.8	43326.2	33599.2	44118.2	43883.9	49575.6	34366.6	45779.9	33787.5	38291.6	30460.4	33545.4	43723.7	41322.3	28415.9	50606.4	44504	45978.5	36115	32937.8	28805.1	38810.2	34555.2	41060.3	45263.2	40867.5	30199.4	33298.4
P70582	NUP54_RAT	Nup54	Nuclear pore complex protein Nup54	43226.9	42762.7	53276.9	47888.2	47448.7	46376.8	51369.7	44878.4	42915	43024	44537.9	42965.9	37548.5	39705.9	44075.1	37551.2	43334.6	37786	43841.7	36465.2	39078.9	42965	54511.7	46551.6	40556.8	34174	38572.4	39283.9	43104.5	55263.5	49633.7	38519.1	44771.9	46097.6	42463.5	45705.1	44665.8	37631.2	43128	40472.2	40081	43924.5	36635.3	39648	35655.4	37859	43831.9	40388.3	51607	41927.3	44537	42401	39440.3	41545.9	46260.8	55154.9	38405.8	42899.6	49607.3	45365	45434.2	45558.1	48902.3	52724.1	51415.4	40540.4	40249	50398.5	46931	45599.7	42952.8	47767.4	41811	43801.9	44248.9	44287.6	43131.8	39826.6	38129.8	44487.6	48321.5	41496.7	36826.6	42113.1	34970.5	47145.9	46120.1	43168.4	39944.5	45389.6	41346.1	36678.7	38544.6	44176	44928.3	45037.6
P70583	DUT_RAT	Dut	Deoxyuridine 5'-triphosphate nucleotidohydrolase	54660.9	60288.1	64727.2	77096.4	59866.7	65408.3	45383.2	71509.8	57752.8	63483.2	50385.9	63271.9	72891.1	67422.9	68199.2	87438.9	71358.8	56268.7	88748.2	77218.5	54058.6	55503.2	47648.5	52613.8	65724.6	62699.2	61618	56147.9	42693.4	66201.5	64447.7	67323.2	60185.2	65131.6	50869.9	53668.3	55742	53349.4	51823.5	61326.1	23870.5	52037.5	75141.3	49115.8	77463	81505	57699.5	66612.6	42951	69406.6	69622.2	57590.4	59961.6	67177.7	65912.4	44070.9	59366.9	52783.9	90679.6	50424.8	27762.2	74688.8	73324.8	47581.2	38253.6	49966.9	61309.6	63623	68337.1	55031.8	51928.4	71613.9	79443.8	56731.7	66710.5	65105.5	74799.4	84521.9	68289.5	63181.4	60043.7	39192.9	52448.5	66879	38611.4	61666.2	48614.1	45089.3	99284.4	73587.3	87475.2	71353.4	66498.2	81757.4	51375.5	64086.3
P70584	ACDSB_RAT	Acadsb	Short/branched chain specific acyl-CoA dehydrogenase, mitochondrial	32643.6	30580.2	34058.1	30427.7	40985.2	28984.3	33014.5	30809.5	37204	27913.1	28302	30083.2	52336.6	62832.6	45817.6	61470.4	33741.8	33459.1	39751.5	20251.7	24708.4	32467.9	29035.1	21373.2	24330.1	34318.9	28224.2	26274.3	24978.3	73587	36373.2	35806.6	29387.2	33378.5	22937.5	26168.5	80500.3	68584.9	38039.8	47655.3	30105.3	27405.3	33780.3	34709.9	30208.7	40045.5	36182.6	31164	40097	55756.7	35636.4	29647	36747.1	29640.9	35518.3	26431.3	33211.9	40532.7	42899.4	32750	16461.6	38478.7	34916.6	27807.4	26983	52006	36037.9	47560.3	39211.8	28842.6	33602.2	25352.8	25091.3	27766.8	31930.9	29946.4	43442.8	43384.7	32682.6	36794.8	30385.4	33082	33964.1	32849.2	26019.1	29379.9	36888.3	28010.2	54885	33181.1	32369.9	31119.9	38931.7	42273.2	46244.5	51718.5
P70587	LRRC7_RAT	Lrrc7	Leucine-rich repeat-containing protein 7	45177.4	49999.5	56468.3	76740.6	45460.6	53725	51018.8	44123.2	42978.9	67298.8	68485.2	54514.4	68394.1	67248.2	70480.1	74419.7	53242.7	59878.3	40239.5	91138.2	44946.1	63778.9	52334.7	68576.4	59712.5	56490.5	61342.1	37259.6	67608.3	44339.1	67115.8	82357.6	53915.7	66183	42314.9	69418	80955.3	60788.5	60152.4	51304.7	41790.6	46173.7	40461.4	55853.8	42423.9	54771.9	43446.1	42225.4	68882.8	68209.2	64944.6	38316	51033	53180.6	59204.5	72308.5	47483.7	59638.7	64022.8	53027.7	39338.7	66305.5	50048	56228.3	64677	40492.2	48935	54717.1	44183.6	59721.6	53816.6	62174.4	67245.2	66202.4	52038.5	66277.5	75354.7	73475.7	65608.5	69196	60017	42013.3	39089.2	74502	55766.8	55713.9	44667.5	36888.7	58873.6	61258.1	71157	61670.1	58631.3	58559.4	51613.7	71342.5
P70600	FAK2_RAT	Ptk2b	Protein-tyrosine kinase 2-beta	10004.2	8209.21	10639.9	13928.2	9249.7	11728	10564.9	10383.2	18109.2		8408.81		9478.43		7067.16	10571.2	10585.2	10205.2		13220.6	8056.61	8698.27	12926.2	12080.1	7726.95	13363.9	7243.51	7594.18	12657.5	11957.6	9952.36	13438.5	8983.66	11118.7	11147.6	12939.3			17881.3	13680.3		9602.24	11363.5	8337.32	9137.07	7334.62		10170.9		9896.66	7076.15	5160.65	12022	9704.23		6866.75	11070.3	14186.6			11773.7	15480.7	10559.4	11107.8	9064.2	8816.46	8608.68		7568.3	13861.8	7614.96	8069	11468.2	11616.8	11518.3	11495.7	8616	14907.3	11475.5	8159.94	9985.69	5108.03	6152.96		9463.93	15604.7	10538.6	12918.3	8862.75	11162.8	12183.4	10306.9	15633.9	6969.81	10198.6	7902.83
P70615	LMNB1_RAT	Lmnb1	Lamin-B1	1.06E+06	1.36E+06	1.18E+06	861783	991519	1.07E+06	1.13E+06	1.05E+06	798303	952607	918337	952320	1.13E+06	1.07E+06	1.23E+06	1.03E+06	1.15E+06	1.05E+06	1.08E+06	1.23E+06	1.41E+06	1.25E+06	1.39E+06	1.31E+06	1.33E+06	1.30E+06	1.69E+06	1.35E+06	1.07E+06	1.17E+06	1.16E+06	956428	1.31E+06	1.31E+06	1.52E+06	1.45E+06	1.31E+06	1.35E+06	1.33E+06	1.56E+06	1.10E+06	1.18E+06	1.33E+06	1.00E+06	1.02E+06	870094	969088	1.13E+06	1.09E+06	872033	1.06E+06	1.25E+06	1.12E+06	1.17E+06	1.31E+06	1.12E+06	1.24E+06	1.10E+06	1.18E+06	1.47E+06	1.27E+06	1.29E+06	1.05E+06	1.29E+06	1.32E+06	1.43E+06	1.55E+06	1.25E+06	1.29E+06	1.51E+06	1.41E+06	1.31E+06	1.50E+06	1.57E+06	1.37E+06	1.43E+06	1.11E+06	938082	1.25E+06	1.06E+06	1.37E+06	1.19E+06	1.48E+06	1.37E+06	1.14E+06	1.56E+06	1.51E+06	1.23E+06	976377	931732	1.05E+06	1.27E+06	1.14E+06	1.17E+06	969139	1.09E+06
P70617	NINJ1_RAT	Ninj1	Ninjurin-1	4717.24	3166.87	5232.19	3120.41	2903.47	4930.34	7321.44	4592.96	5520.64	5415.24	6700.51	4840.67		4663.2	4346.76	4930.04	5424.14	5402.9	2977.48	4298.9	5773.57	5816.75	5190.88	5180.53	5715.59	4740.41	5722.66	5878.03	2823.09	5899.4	5540.08	4163.53	4171.66	6275.77	5766.14	5017.48		3895.35	3663.14	4710.28		5212.09	4397.78	4370.09	3210.47		6189.36	5282.77	8150.03	5623.25	5927.95	7696.91	3511.51	4396.01	4997.59	2386.82	5382.95	5583.06	3881.82	4945.75	4815.99	2838.23	2431.44	3705.57	4386.1	5379.22	4539.02	4314.03	4704.99	5339.02	5798.73	4804.23	3903.98	5915.28	4895.5	5548.8	4083.74		5893.19	4851.19	7149.29	3412.58	4225.02		5403.38	3987.39	4851.48	4171.88	4112.84	4919.03	5121.19	4858.19	4107.88	4761.75	3771.46	5244.68
P70618	MK14_RAT	Mapk14	Mitogen-activated protein kinase 14	10365.2	10492.9	11109.2	11144.1	12587.7	12665.5	9444.96	11213.4	15384.9	8167.75	8993.42	9085.35	8450.05	11592.5	8521.79	9352.56	8838.83	9717.61	6707.85	5446.36	10145.2	15254.2	13220.2	14070	11174.5	12264.3	7194.04	10082.3		11839.5	9482.83	7059.13	12263.8	11916.9	10382	11428.4		20680.8	12153.6	10205.5		9068.34	10145.7	14150.8	9588.7	9144.63	9557.28	12065.5	10986.5	11662.3	10651.3	8642.69	8170.4	10432.5	10912.3	6073.5	12596.7	12733.8	9998.66	11313.4	7855.22	15516.5	12088.7	8434.58	12927.4	6868.66	8202.79	12961.9	13325.5	7687.6	13381.3	10649.7	9626.64	7845.87	13893.1	8803.11	6089.77	15689.4	8017.85	14459.8	10192.8	16929.9	10072.9	9019.46	11192.8	6750.92	7508.01	9172.79	12034.5	11244.9	11954.1	6660.88	10409.8	10744	13106.5	13281.6
P70619	GSHR_RAT	Gsr	Glutathione reductase (Fragment)	158124	169812	116815	189577	164072	176930	129330	182855	164536	125013	156498	163942	187795	197041	187592	192871	199451	195305	109435	123010	168791	176852	148166	141442	158443	178553	169118	80126.6	77221.5	142447	162651	165857	165229	147936	112105	103008	123537	160803	128659	162073	188172	106712	63553.3	213340	147966	126643	133958	168109	135700	214121	156310	97079.5	218709	144320	129134	125582	142751	204844	67177.2	146971	57291.3	196185	131046	137199	131037	129356	125070	113464	142033	216543	141697	176630	174585	164679	133155	189199	116184	244220	147373	200850	147775	135249	132588	150998	155294	116482	126595	160682	133322	166572	189490	148968	194547	223970	145798	139004
P70623	FABP4_RAT	Fabp4	Fatty acid-binding protein, adipocyte	17961.5	21788.1																			77925.4					11497	11893.1			46610.2				19951.2																20492.7			7460.27					14062.6				39999.1				11963.3			43960.6	9823.98								12314.3				26401.2							17995.7
P70627	FOLH1_RAT	Folh1	Glutamate carboxypeptidase 2	70209.7	77167.8	56624.5	8486.68	76715	66072.7	89853.1	62414.2	43942.3	154185	61385.4	86455.6	40828.7	48236.7	38399.3	30556.8	53760.9	70900.3	31830.7	32582.9	96602	68306.5	88392.3	84876.7	32383.4	40111.1	106926	96129.8	42668.8	69888	71006.7	49326	49248.8	38105.3	134554	58837.5	34613.2	54030.7	54357.4	63283.2	9267.39	126787	135264	89321.6	94139.1	24901.7	103871	76280	70418.2	130659	53962.7	103003	82036.9	75100.9	118754	80768.6	91984.1	31891.5	27669.8	110581	71638.9	17388.8	30201.5	83584.1	52082.8	98661.3	93776	17837.8	61102.8	34267.5	75508.2	68249	35867.9	91524.5	75284.4	42909.6	20024.9	28968.9	155294	77874.2	78014.6	73885.7	114692	27843.2	48004.4	36506.4	95396.7	68393.3	33230.8	79644.1	94154.3	104609	86690	86345.5	62337.3	31733.8
P70645	BLMH_RAT	Blmh	Bleomycin hydrolase	40144.3	38649.3	41380.7	45784.6	33552	29116.3	31578.4	28793.8	36491.4	19399	25516.4	31630.6	23888.2	21872.5	28274	31353.8	31984.1	32151.4	26942.1	25181.3	43303.1	38450.3	47160.1	32723.2	30168.1	39021.9	34785.1	42810.7	24519.1	21075.5	28905.3	37109.3	37298.9	39002.2	38781.2	27565.3	28071.6	35052.9	35662.1	32053.2		26115.5	26571.5	35825.1	39882.3	23569	25224.3	35914.8	19923.2	34162.5	29658.4	24562.8	48091.8	27697.2	33377.6	18397.8	60677.2	50054.8	31378	42490.4	17052.4	43578.1	37735.6	36378	34126.4	40868.4	38627.4	35262.7	33412	34327.1	37224.5	36346.9	40087.3	30544.2	40566.9	26515.2	23652	43448.9	29195.5	31635.6	40032.7	28291.6	37758.1	28845.6	33875	32564.3	30897	53778.5	30178	29480.2	31034.1	30601.8	39845.3	35906.5	38558.1	26573.8
P70705	ATP7A_RAT	Atp7a	Copper-transporting ATPase 1	30419	24988.7	26476.8	31330.2	24559.7	24977	24135.6	23398.3	22690.7	26736	23863	22797.2	19651.8	25185.3	21082.1	26334.2	25114.6	22667	25057.4	20230.9	27813.1	24962.1	28255.6	26647.5	26121.9	20112.8	28958.2	30556	22294.4	24800.8	23641.6	21118.2	31680.7	33084.9	31250	27660.5	31010.9	29512.4	23009.2	25544.4	21293.4	24952.8	27853.3	22917.1	25096.6	27687.2	25531.3	24687.9	26933.7	21637.2	23422.7	27568.8	17180.8	22417.1	26239.2	23765.4	24436.4	22552.7	29839.8	23984.4	28825.4	27050.6	25507.1	30879.3	26547.2	27499.8	28858.3	27787.9	29408.4	18677.7	31391.3	27677.9	17865.7	21820.7	29575.2	22648.7	22022.4	19252.6	20652.6	19718.8	27460	27621.8	30136.8	27162.1	23308	19003.1	30132.1	24920.1	22223.4	21756	20023.9	18473.7	16102.8	21153.3	23206.3	25022.9
P70709	ECP_RAT	Rnase3	Eosinophil cationic protein	15283.5	9514.92	21001	14770.9	16827.8	18281.5	15767.9	16714.5	23769	46673	37036.7	31323.1	82268.5	148985	100494	178442	58118	70022.2	122415	83805.3	13325.8	19179.5	21512.8	14145.8	31572.9	13442	18856	36843.1	83725	50413.1	67297.6	74351.1	110141	39169.8	29410.8	40283.4	16339.8	15105.7	8698.31		54248.5	58531.4	75752.4	52009.6	64394.3	94319.9	75743.1	53053.4	78657.8	62558.9	86657	58282.2	57308.2	107037	76688.9	113345	14984.9	19362	32142.1	9716.68	51119.9	64197	126155	73102.1	16091.3	7530.95	10512.6	33230.1	83006.2	66362.7	56240.5	52947.1	10850.5	9599.28	10345.4	12074.5	36973.5	72390.7	26115.9	45461.2	12252.8	18293.7	9273.69	19370.9	11920.5	13104.7		12616.6	128863	84303.8	86487.7	73151.4	24847.2	39313	68615.2	68267.4
P80067	CATC_RAT	Ctsc	Dipeptidyl peptidase 1	147692	187264	70403.1	91569.2	174495	139833	96976.2	177815	137146	69583	171528	130905	272904	164668	196250	111152	83360.5	155411	109097	53066.5	80990.7	141153	63873.3	84979.8	135836	106095	169073	55656.3	49054.8	165429	117815	80092.8	151804	70998.7	80892.4	74320.4	124338	128207	158642	108587		74401.1	82323.3	193175	67138.7	126512	138870	86818.5	192587	133610	120598	121264	157671	133773	124250	165875	114588	105574	107727	155107	68445.6	127398	98826.5	102399	146317	72827.3	96774.1	100534	78737.9	110159	119948	192897	161200	150485	137254	137298	97055.5	118216	148248	162606	85590	146055	95443.5	120093	135700	50972	200615	150270	122150	154002	151051	76155.5	207617	152287	136198	86742.9
P80203	ACVL1_RAT	Acvrl1	Serine/threonine-protein kinase receptor R3	72513.3	50772.7	89874.4	69222.6	61410	67256.9	86235	55674.9	75062.9	78316.6	54529.3	66150.8	61778.9	79120.1	65706.1	83248.4	94328.5	64622	119607	74216.7	64305.6	54861	67965.6	52263.1	57711.1	46586.7	63803	71808.2	80400.9	56141.3	70259.1	83743.1	54366.5	68552.4	66354.8	48891	63616.1	48022.4	60045.7	58157.9	71776.7	71539.7	58953.2	55995.8	61765.6	81696.2	61524.9	48744.4	61185.4	51300.7	60730.7	68798.5	51306	78481.7	78617.1	68044.2	55431.7	53252.9	93412.7	53414.5	60510.7	64071.1	99092.1	58653.1	48204	60806	71655.8	86642.7	64304	52473.4	58284.4	71843.1	54134.9	57909.7	73131.2	63019.4	78646.5	95067.9	69997.7	70216.6	58173.2	46866.7	71258.2	62206.7	51068	76568.2	52165.5	56250.5	81011.6	60494.4	59137.2	59111.6	46691.7	56189.3	74808.5	73250.9
P80204	TGFR1_RAT	Tgfbr1	TGF-beta receptor type-1		2854.77			5774.77	3552.96	8289.78		5381.84			5701.43									5710.94						7007.33	6832.56							7188.85							8755.28	7077.21	4479.19	7821.87			8005.14	5320.14			8591.91	6876.68		7406.55						8971.32				4181.83	5637.8	6657.85								7004.07				7827.29				6303.21				8000.95	6648.04		3895.33			5659.53		4955.88
P80254	DOPD_RAT	Ddt	D-dopachrome decarboxylase	67730.2	72397	99832.9	88464	112433	104814	107162	102509	90798.2	78139.2	90724.2	90660.8	73757.8	113979	74783.1	104147	100058	106886	87640	89565	91328	162737	105486	102613	75621.9	105774	56320.4	67918.7	58977.4	139574	88308.1	116556	70794.5	85643.3	72256.1	90019.6	96003	125062	84240.8	100226	113083	103518	97417	171224	105667	106722	133058	143786	101506	68783.8	96664.5	67800.3	129097	70349.9	102740	66594.8	102517	91668.5	104482	63880.2	48611.8	134738	103978	106531	83884.5	70036.4	68898.5	59118.3	104102	93650.1	123058	89323.8	66975.2	72205.5	81521	101300	97279.6	152984	91339.4	140943	102897	106990	94440.7	126614	87220.7	61052.2	90922.1	101856	118204	102369	108568	144681	111192	101282	120030	92310.2
P80299	HYES_RAT	Ephx2	Bifunctional epoxide hydrolase 2	28270.8	17930.3	21744.3	20705.5				2134.03	16756.2	5336.61	10046	9225.76	7698.77	15648.6	7130.31	10146.9	11556.8	6798.23	13818.9	6624.01	11068.5	9060.08	11611.1	7805.05					4246.5	14928.3	8790.71	10040.8										22438.6	32420.4	14186.9	10397.3	7854.65	9287.69	11590.6	17005.7	22651.1	13918.4	15267.7	21753.6	22690	16909.4	8768.62	18426.7	24007.6	22564.3	19157.8	7575.04	26772.2	22339.3	14264.3		1793.55				4065.77			15298	15514.7	12226.7	13036.7	14165.7	18067.4	14128.8	14479	12014.8	13329.2	11959.7	12140.7	15180.6	13082.7	15951.5	19534.1	14241.6	9381.12	10711.6	7878.29	10387.8	21746.9	19751	16448.9
P80385	AAKG1_RAT	Prkag1	5'-AMP-activated protein kinase subunit gamma-1	75175.2	42455.2	18129	37112.2	58508.6	20613.5	24510.3	45337.5	22868.4	22201.1	50540.2	41608.9	38176.8	44724.8	20467.5	45903.8	17771.3	37716.8	12674.7	37124.1	38137.1	44762.4	24265.3	30241.8	19821	21054.4	55527.7	21437.4	32022.2	29717.5	19487.5	37815.6	42333.3	53707.8	31177.2	18532	49277.1	10297.8	48796.1	35564		35631.8	16606.1	34451.7	40148.5	61837	58089.2	18285.4	55178.4	9849.61	33749	31034.2	33045.8	34342.1	16817.8	22424.8	32350.7	15898.9	19545.7	40356.5	40614.8	46237.1	19275.2	31404.5	38986.3	22808.4	36523.6	14833.6	43087.9	9164.51	43117.5	42406.7	26059.9	22029.5	32726.5	13985.2	32347.9	63087.7	50830.8	27666.4	19271.5	64217	47000.3	18071.4	28087.2	27829.2	68354.8	67582.8	76152.2	63897.2	26696.3	26465.4	28843.5	32500	54019.4	25409.7
P80386	AAKB1_RAT	Prkab1	5'-AMP-activated protein kinase subunit beta-1		10770.5	5888.17	4692.15	5985.66	6283.47	6604.01	6422.96	7373.14	6826.36	9272.86	9503.23			4021.66		6569.67	5333.38	3952.46		9996.6	9494.92	7944.64	11504.3	10278.2	8419.19	17656.5	8399.8	6294.77	7097.38	8175.82	9194.9	7824.68	7733.35	10078.3	7849.73	5564.68	15638	15447.4	9311.61		12341.4	5269.03	9864.02		6108.21	7600.26	9164.09	4051.59	4536.98	8508.7	7540.38	10616.2	10176.9	10635.2	8154.38	12343.1	7423.79	6611.93	14342.8	10144	6350.61	5529.51	10258.5	7442.46	10313.1	9393.78		8802.33	7204.96	11189.9	11545	6413.9	5913.88	9212.85	7015.04	5501.19	6846.54	10183.5	10858.8	9269.65	11089.3	8957.85		12528.3	4389.47	13277.8	8407.33		6215.96	4268.85	8994.31	8454.03		8393.42	9421.85
P81128	RHG35_RAT	Arhgap35	Rho GTPase-activating protein 35		2229.6	10069.8	17142.3		8310.21	5259.48		8604.12	7615.14	7152.18	3316.77				7687.02	17066.2	2762.46	7995.23		11114.4	10318	8466.34	8978.25	4638.73	6808.73		5478.1	9147.09	7932.34	5253.03	10049.5		10166.8	9874.33	5957.66	8535.79	12510.8	9099.32			9851.16	4486.8	5626.27	5818.2			5206.41		9820.08		5231.77	5369.98	1621.95		8287.17	10587.5	11290.6		3385.65	15216.9	12120.9	11616	9651.7	9315.11	5690.44	2700.01	3749.38	7957.52	4094.13	9221.84	5333.64	7750.83	4658.81	9841.63	9592.22			3255.73	9278.62	10186.4		4801.33		9080.03		10650	5437.02			3339.15	7070.33		4775.11
P81155	VDAC2_RAT	Vdac2	Voltage-dependent anion-selective channel protein 2	1.16E+06	639560	648633	365452	1.07E+06	478551	924116	1.06E+06	998367	1.06E+06	693978	820021	364926	1.08E+06	371295	738158	1.23E+06	606861	871452	380922	711601	654561	516497	524362	384802	374518	572416	816831	734812	1.83E+06	497054	762695	714522	806649	599211	443750	1.09E+06	830227	499495	444895	478490	1.24E+06	1.04E+06	751179	1.05E+06	1.10E+06	1.39E+06	604200	1.29E+06	861461	431887	1.05E+06	629198	851121	793614	731736	477374	349685	898099	766284	915409	579530	963256	1.06E+06	665326	1.10E+06	919243	924283	1.01E+06	319849	992895	424170	215608	364379	1.07E+06	338935	766117	664657	777793	868434	540692	1.05E+06	1.26E+06	492862	287647	395727	866185	740688	1.39E+06	995021	577463	476345	524344	631689	1.12E+06	740323
P81718	PTN6_RAT	Ptpn6	Tyrosine-protein phosphatase non-receptor type 6	49567	36979.4	48831	45821.8	26628.7	25467.2	29043.1	25494.9	38606.8	32018.3	26492.5	37345	20871.8	44894.2	18690	35714.6	37530	32872.4	41166.1	33261.7	38335.1	51007.1	41452.7	39988.8	29306.6	45213.9	24410.8	32388.4	34451.7	41209.9	31161.3	40171.1	45896.5	49874.8	36088.9	44459.9	38708.1	65560.2	38469.7	42137.4	25432.5	29370.5	25568.3	47007.7	43247.7	35127.1	30002.8	40177.4	31830.2	28420.6	32762.3	26614	46788.6	43197.8	43034.1	29496.3	44478.9	55763.3	47092.9	38758.2	72242.3	84152.9	60320.8	44499.6	38915.7	34021.7	35008.2	43061.6	46509.1	41658.4	39406.8	30238	30051.2	31883.4	54516.8	45609.4	32192.9	67523.2	29188.6	42658.4	36732.1	51294.6	32867	36316	29938	38066	36105.9	47728.3	56901.4	31084.1	36774.9	31633.1	33854.4	32882.8	40764.5	49531.3
P81795	IF2G_RAT	Eif2s3	Eukaryotic translation initiation factor 2 subunit 3, X-linked	87102.9	79494.1	90220.4	77552.8	71497	65422.1	61096.1	94173.4	85264.2	75834	79238.7	76528.9	73829.3	89186	67085	82544.4	76251.4	78802.1	74759.5	71126.7	79977.9	93789.8	90554.2	78945.6	82702.2	77687.9	50355.4	91523.8	74522	73950.8	68909.5	76430.6	76510.3	91533.4	69076.6	77967.4	80810.8	78408.4	65382.2	67148	57702.3	60002.2	62495.4	67183.5	82335.3	89030.9	80847.4	83114	71211.5	67940.7	84291.7	66220.5	54122.8	65431	52712.1	66949.5	83996.7	89905.8	97221.7	76238.7	71144.8	74933.1	81842.9	75962.6	72123.7	74865.5	75588.9	107373	85007.9	76187.4	84466.5	78321.8	64743.2	59990.1	71527.3	57305	62613.2	84280.9	53466.8	58358	76879.1	102429	80508.9	101999	75176.4	50939.5	65626.2	70888.6	76299.2	60487.6	67023	51110.6	61054.2	63689.2	72753.7	81946.8
P81799	NAGK_RAT	Nagk	N-acetyl-D-glucosamine kinase	8852.53	9726.07	6480.82	8884.77	10637.3	7157.33	5422.23	12206	15436.8	9791.58	11628.9	10137.8	6335.11	13093.2	5513.61	10066.4	8595.78	9065.25	5878.41	7828.46	9229.51	13174.3	5715.76	7514.44	6105.37	10502.9	9577.99	3963.33	7202.84	10493.5	9291.23	11510.8	7907.5	9797.01	5529.01	4946.5	11401	18931.1	11158.9	6922.18		6752.71	5354.86	15262.6	8328.13	12850.6	10536.3	7923.55	9620.88		7759.76	7225.11	10429.4	8329.08	8827.51	5317.88	8616.84	8835.04	10470.5	10994	8065.14	13448.5	10120.9	7626.82	9527.7	6505.87	7031.98		9865.4	7168.72	9068.3	11011.4	6049.44	5414.41	10277.3	7620.3	8494.46	16703.4	7461.44	10600.2	4192.61	12201.3	6984.26	9350.55	10456.2		13557.1	9651.03	10342.6	13265.9	7732.45	4730.93	8946.7	7498.56	12858.2	8362.22
P82450	SIAE_RAT	Siae	Sialate O-acetylesterase	10616.4	38229.8	10304.6	7112.07	21147.5	24952.3	15867.5	21153.5	22237.5	13966.8	22370.6	16541	21190.2	17455.7	27762.4	19917.6	18781.2	24670.5	10785.4	12121.1	20099.9	26848.8	22719.4	13531.2	26552.4	21435.1	20277.3	16378.3	6579.87	9229.67	20165.3	13497.8	30114.1	15855.7	20862.2	20285	17360.1	15314.5	16444.5	26285.5	25650	17046.4	12375.3	29414.7	18739.2	12172.6	19764.4	17491.5	20324.1	17724.6	18249.5	13295.2	20895.1	18739.2	17953.7	22215	25857	27351.8	13001.3	19975.8	6416.77	19180.5	17226.2	17750.9	18238.1	22105.5	21132.2	12692.6	18875.1	23810.7	23573.9	23014.9	30303.8	30835.3	26192.6	18604.6	13828	16373.4	16688.4	22885	25018.7	22676	24800	19068.1	35150.2	16017	20675.1	21858.7	15074.1	24018.2	28277.9	24078.7	27753.8	29549.9	18813.1	12978.5
P82471	GNAQ_RAT	Gnaq	Guanine nucleotide-binding protein G(q) subunit alpha	686550	726891	817049	950800	680850	887576	772074	798847	604526	947582	990273	772908	598794	671760	745299	913179	793294	893062	907486	823696	635519	722017	868851	828527	550792	649368	600617	698669	863632	982088	804247	819730	784906	576266	696719	722293	512896	307992	555965	824831	176877	831811	660017	784953	723754	588305	1.01E+06	813250	979273	860538	975540	792023	623692	936963	797119	851579	514133	601936	747052	434509	539671	480982	679391	716962	721204	769533	623439	758763	761631	581535	753469	652548	472937	635259	651758	622151	888978	790923	806226	941891	762130	611958	612309	420142	497021	889424	517776	432465	753541	769533	934305	838815	515108	940679	782303	627143
P82808	GFPT1_RAT	Gfpt1	Glutamine--fructose-6-phosphate aminotransferase [isomerizing] 1	17582.9	8701.59	8395.55	16018.8	10987.5	12960.4	12920.7	12052.8	15476	8942.78	17479	11088.3	5518.83	19509.3	9635.32	17314	12799.7	8654.75	6605.07		17376.2	18168.7	18371.1	17898.2	13184.7	15573.7	13923.2	16416.2	14016.3	20036.7	16984.8	15559.3	16399.7	18548.4	13663	20551.8	7863.99	20697.1	14546.8	5687.95		14088.8	13303.4	14871.8	16291.5	3258.18	15912.7	10902.2			9224.12	14258.5	16776.7	15417.6	13953.8	12533.5	15905.5	16476.5	15085.8	15396.2	14967.2	16567.2	17308.2	8992.15	13151.1	11263.1	13192.7		15024.3	19178.5	15584.6	14287.6	12753.1	16004.5	17420.6	18017.7	15343	19325	13013.8	18302.4	15031.2	17620.7	12920.6		15369.3	16915.1	13440.5	18359.1	16518.1	11491.3	13284.5	9745.37	5379.93	13815.1	10991.2	13942.6
P82995	HS90A_RAT	Hsp90aa1	Heat shock protein HSP 90-alpha	291534	310111	211997	340624	344645	381262	271628	300902	383383	350183	364350	458914	329787	268990	469421	292786	298447	330940	208221	262349	330951	359727	260543	399918	416161	352240	315080	191455	280447	264111	452331	289651	386396	352791	232821	289408	250926	323151	359255	304765	371794	261054	255407	348578	339875	124308	306475	428441	261756	400025	416392	334224	506573	420302	311206	354899	411242	442453	165130	366762	288842	317732	308375	264250	339649	246917	337362	258619	346129	496346	333496	384689	443089	388806	296066	420793	117248	325153	244978	325309	404419	384931	301520	173846	381961	335924	296837	538556	202710	352032	312571	289304	362505	411583	412924	279181
P83006	PAFA2_RAT	Pafah2	Platelet-activating factor acetylhydrolase 2, cytoplasmic	29833.6	14469.4	16222.1	38353.5	30668.2	16356.4	20241.9	18412.6	29678.5	21744.9	22306.7	27800.8	26946.7	22897.8	22066.9	27430.4	27201.1	20165.6	16268.4	29785.3	26475.3	22681.9	26264.4	18617.5	17558.9	17368.2	16665.9	23212.9	23756.6	17499	23448.6	18107.9	16090.2	24961.5	22633	24468.6	23339.3	18750.6	22749.9	21350.5	14056.2	24810.1	20484.9	16296.9	24481.5	20966.8	24950.8	17981.1	18019.3	11430.2	17594.9	20908.3	27291.2	18562.7	17454.6	10021.3	26105.3	16445	18895.4	28971.4	10533.1	23835.1	22148	19052.4	16275.9	28445.2	32986.7	20832.7	14590.3	20300.5	23313.1	19763.7	18346.9	21373.5	30867.5	22084.5	14329.7	29598.4	22132.8	15067.5	18210.1	17738.5	33610.4	22222.4	14249	13805.7	16350.3	26159.2	32011.8	22103.3	21045.9	18209.8	21821.6	20533	27493.9	17272
P83565	RM40_RAT	Mrpl40	Large ribosomal subunit protein mL40	14791.9	22835.4	25151.6	22986.2	16556.6	28373.5	18690.5	14010.1	14136.9	34654.7	20728.9	13623.1	37809.6	22604.9	28324.5	16920.1	10677.4	12711.5	13016.3	12146.5	23662.6	18069.4	16925.9	28861.4	38404.3	27595.7	35184.8	14671.1	40692.1	17751.3	16279.8	18858.4	40216.1	46868.4	16026.1	25377.5	33303.3	26402.5	23537	20196.2		13208.8	19773	16816.5	15527.5	11309	12066.6	25372	18044	17691.2	17848.5	20717.7	27002.6	24591.4	21545.2	20608.3	22611.4	21213.9	66287.8	16815.5	27903.5	30932.1	33985.6	25170.3	16948.7	27836.5	22239.8	7935.84	38145.4	17432.2	14334.3	19333.5	27426	26865.3	24394.8	29545.5	18952.4	16914.9	18519.9	18455.2	30619.5	24584.6	18739.1	18922.8	31483	31975.8	34369.7	17782.9	23615.7	17000.8	17532.9	34549.7	28421.2	18516.8	16079.6	21218.8
P83645	GPX2_RAT	Gpx2	Glutathione peroxidase 2	9559.03	10576.5		6295.59	23424.5	27018.7	13681.7	29948.8	17848.7	23503	17989.5	16236.9	11605.9	19969.6	16726.6	10484.7	20050.2	30652.6	15906.3	12854	12278.7	24926.8	14371.2	17677.9	17231.1	21321.7	14060.6	8901.42	12553.7	15316.4	15485.6	6894.56	17781.5	8412.34	7421.96	13539.5	23882.3	22417.6	30131.2	28012.7		18775.4	16929.8	25669.9	23333.8	13934.9	21588.6	26030.5	17554.3	12398.7	14325.7	18613.9	26246.6	28158.5	22501	16302.2	26091.4	24175.2	14622.1	22087.9	11550.8	6565.91	11195.5	14031.5	21502.8	28048.7	31108.3	19709.8	24559.8	18050	26398.2	15630.4	12049.8	11275.1	19385.6	17070.4	10319.4	14994.4	16032.1	24259.5	12075.2	18568.6	13198.4	11273.8	12157.1		7269.72	11979.5		14186	8998.19	10505.8	12673.2	17443.3	17758	8262.06
P83732	RL24_RAT	Rpl24	Large ribosomal subunit protein eL24	223314	174700	131024	136221	183884	161621	152592	206489	162108	182212	183452	197448	111471	160002	106041	137325	137215	140190	164922	165974	169437	148147	106420	117911	178141	90574	125587	217435	181564	195594	115652	129284	135522	117059	202252	111524	173696	143724	173329	123935		176404	163025	161316	107817	208151	199012	176919	145272	130214	157752	149873	123064	201453	167696	139050	208000	96896.1	238506	187537	219284	136088	161229	190719	191635	204971	203351	138181	171041	66788.8	174087	127683	124605	125990	198884	99209.7	155409	103211	170098	145431	135205	184174	225794	136402	115640	115300	159704	199887	196678	170430	143624	95846.4	138224	135830	171387	133970
P83829	IFT81_RAT	Ift81	Intraflagellar transport protein 81 homolog	10624.4	10681.4	16463		12407.8	18740.9	15309.7	20989	21065.7	25197.9	16193.6	19308.3	9146.66	16245.9	13716.9	12141.2	15715.5	12673.5	29572.3	12205.9	15672.3	11506	11714.5	12579.7	13774.7	10574.5	4759.21	16841.9	23658.6	27014.9	14407.4	13887.3	10686.8	9281.49	8625.67	9882.11	11520.1	15668.4	8640.99	8131.82	5918.75	20725.7	15134.6	13870.8	23250.3	10052.2	12017.6	21654.3	18591.6	18517	15614.4	13296.9	12863.9	21460.1	19012.2	16195	11871	13379.5	20299.7	10082.9	18996.8	6255.99	13309.6	11361.5	12761.2	8900.79	13172.6	10457.6	14627.7	4891.93	7856.84	5627.49	9119.88	8445	8633.23	5787.89	8820.79	14646.4	11744.6	14393.7	7237.75	12803.3	12575.2	3245	9397.74	3107.93	9016.81	16183.7	14062.1	15232.5	10990.3	11351.3	13662.1	16713.2	14996	10477.9
P83868	TEBP_RAT	Ptges3	Prostaglandin E synthase 3	125498	99557.9	97608.2	121120	91259.4	114854	57829.4	100082	163777	55114.8	99207.4	100719	146582	106238	165382	99465.1	119045	125262	57759.8	122071	86974.5	132549	90043.4	122358	159582	140399	93316.3	72598.7	85074.7	74206.9	125403	149451	99138.9	96622.4	64313.6	85946.7	80498.7	139629	91484.6	85572.3	162002	69759.9	36660.1	117381	79828.8	77738.7	77381.4	98542.8	59637.6	102220	84004.3	62363.8	141499	77834.3	66207.8	84500.3	125387	182100	52418.8	118294	40995.6	115989	79897	69214.3	96027.7	70669.9	83028	49515.6	68452.2	161213	71151.3	102621	179688	114353	64111.7	125580	73160.2	104344	81169.3	67958	117504	111179	65126.3	94285.4	159902	76290.2	61629.4	141527	56996.1	104431	124281	111687	174851	108569	87263	100451
P83871	PHF5A_RAT	Phf5a	PHD finger-like domain-containing protein 5A	46144.3	30532.7	50616.7	43033.6	21706.2	43243.5	12948.8	41638.5	55764.5	19390.6	59189.1	30513.2	52398.3	32373.4	56244.7	54450.4	61011.2	34149.9	45069.1	41612.8	33762.8	42993.1	63213.4	45050.5	59191.9	72087.1	36653.6	31808	42121.2	50991.5	46623.4	45690.8	34927.9	47072.9	22539.6	50826.5	31032.7	26963.9	45476	38023.4	37692.2	19935.6	43188.4	37728.6	31588.1	27638.2	27005.1	36972.4	11028.4	32072	41436.1	34098.1	37948.2	32906.5	19649.4	17342.6	36971.2	59811.8	50116.3	53042.4	15053.9	43862.3	37114.7	41239.3	21328.9	41101.1	27251.7	42198.1	20443.3	57953.1	40253.4	48847.4	61839.1	43557.4	49425.7	53723.7	26175.4	35973.2		21832.1	57077.1	37317.6	31793.3	41956.4	38525.6	48751.7		35315.1	34458.2	33112.7	40073.2	35446.4	34871.7	39558.9	41783.7	27457.6
P83883	RL36A_RAT	Rpl36a	Large ribosomal subunit protein eL42	79701	35707.8	56842.4	44741.4	32618.6	28077.9	16928.9	31705	48241	36588.3	40548.8	26743.5	31664.8	28185.4	30084	39006.7	42171.7	36589.3	31670.4	38571.1	29668.7	42498.7	35352.7	32156.4	30042.9	30512.9	22345.2	27285.6	26632.5	29570.2	34664.8	45523.2	36878.3	23188.6	28999.1	35013.7	31164.3	17953.2	52698.6	27713.9	35761	22712.2	26092.3	39981.6	26433.6	34359.6	29738.1	34248.2	28589.8	38886.1	32455	16247.2	26931.3	32071.7	18173.8	30464	30642.9	38215.2	29649.2	26595.5	23129.1	17322.1	37282.2	45370	34680.6	37491.1	21030.6	41842	45290.1	42438	45122.7	47758.4	36913.2	26733.4	29625	27328.9	33252.5	23607.6	30137.2	35975.8	37493.5	40735.7	29332.8	10860.1	29261	39601.8	23094.1	38137.4	19092.7	33380.5	29638.9	22263.7	24365.3	34426.2	47880.9	23030.6
P83888	TBG1_RAT	Tubg1	Tubulin gamma-1 chain	17134.1	21386.5	15809.1	13662.4	18626.3	20765.1	24213.3	28166.7	22827.3	25014.9	20880.6	20984.8	21099.8	24429.4	16692.4	23778.8	19999.4	16242.9	16686.5	25486	22817.9	17796.8	18830.6	23226.5	17019.9	18691.8	20338.5	24214.8	25863.8	23795	19705.3	24146.4	19026.9	19823.5	25526.4	18513.9	32128	37530.9	31246.5	17235.2	16113.7	28287.3	29015.9	18440	20060.8	19160.8	18961.3	30412.4	16352.8	19673.7	24323.9	31746.6	19820.6	23954.9	26193.4	20941.4	27819.9	19138.3	22782.1	22895.1	34148	31514	26318.6	26601.6	23361.5	24704.9	23134.4	21161.3	28772.2	21189	26482.5	18409.9	14847	14162.8	20308.5	18591.5	22638	23528.4	24092.5	24694.1	16957.3	23029.5	21560.4	21917	17703.2	22101.4	29056.6	22958.7	18313.6	18181.3	16183	20405.7	22447.3	18325.7	21398.6	25239.9
P83941	ELOC_RAT	Eloc	Elongin-C	44453.7	45488.1	46600.3	34733.2	51319.6	49029.8	44218.4	62513.3	60344.1	49675	41201.3	60399	43327.8	52535	46374.4	47152.4	49900.4	52588.5	50325.9	37899	54956.7	57917.2	41091.4	57906.5	60075.3	48527.8	49059.4	67347	54109.9	54948.3	59684.1	46209.7	47848.8	57701.1	52487.5	54856.7	47899.8	81886.3	54952.2	42093.9	40332.6	60991	69557.9	59106.9	61668.9	54837.7	54654	65099.1	46276.6	52833.9	42575.2	67311.9	65264	62068	70076.8	50030.3	67525.9	65315.1	54679.6	53778.2	62443	51461.3	53078.6	55681.4	58040.6	60963	65531.7	65379.7	54521.4	49285.6	49812.6	49289.1	45513.1	38422.4	51352.8	41545.6	46244.3	59222.1	62014.5	49361	45195.6	63872.5	59663.6	60188.3	54205.2	52639.6	81187.2	70748.5	61049.6	50435.1	46906.6	63240.1	56978.9	46077.9	62274.7	58026.2
P83953	IMA5_RAT	Kpna1	Importin subunit alpha-5	25712	17359.5	23491.8	25076.1	14956.3	14895.9	14364.1	18340.4	19475.5	21541.9	18408.9	12079.5	15438.7	21837.2	13271.6	26102.1	24844.3	19710.7	20760.2	15001.1	12990.4	18647.7	13439.5	14590.2	13832.5	14211.8	13154.2	10633.4	20959.4	21403.3	16597.8	22270.7	19827.7	21193.6	11895.1	14778.3	18918.7	18855.8	15953.7	16208.1		10846.2	10593.1	16406.5	11112.2	21375	19258.3	13438.5	20752.3	23575.2	21724.2	14109.3	10413.1	15045.8	10855.8	14968.8	12830.1	17177.2	19691.2	17367	16802.2	19935	21407.6	22802	18909.2	13815.3	13409.8	18257	26743.4	14843.4	18498.7	14913.8	15646	11524	18429.4	16216.9	17032	18068.1	11313.8	20154.1	15249.2	20330.3	14375.4	18212.7	17800.5	18254.3	17564.2	16893.1	27396.8	17984.2	15432.9	8611.8	13366.3	16597.5	24383.8	17713.5
P84025	SMAD3_RAT	Smad3	Mothers against decapentaplegic homolog 3	29715.3	25386	42621.6	51231.4	20597.7	16921.3	21898.4	31568	32423.7	24342.9	35278.9	14069.8	15187.9	27620.2	13536.4	24519.1	17628.4	33651.2	29213.6	23766.4	15586.1	39603.8	15443.7	28861.7	20817.3	25564.5	13806.1	14362.8	42123.8	27787.4	16685.9	40316	35237.6	37444.2	17610.2	19287.4	33018.3	20066.2	39756.4	35112.7		14587.1	15603.9	41235.6	23679.6	25619.5	30820.9	20795	28039.6	28716	37026.2	18652.1	14979.1	34682.8	10695.4	25025.2	18973	22924.2	29548.9	25260.5	32141.8	26553.6	39743.7	34368.6	41856.5	18791.9	24700.2	24275.9	28984.4	15079.3	32406.5	20579.8	16867.5	17511.2	23561.2	25214.6	22867.6	40616.5	19421.4	40213.7	14680.3	30013.8	19780.7	26647.5	24589.5	39053.8	26218	15710.8	26312.5	23319.1	27952.4	15089.7	19000	23412.7	35569.2	23760.8
P84060	DTNB_RAT	Dtnb	Dystrobrevin beta	149451	175024	124353	148483	141591	156073	164026	171603	147684	212327	188577	177754	175869	170559	180324	200896	218168	190641	182735	274929	140541	151249	144838	179542	160892	130191	177232	127562	203415	198231	175512	205153	190188	192790	182138	197560	189721	134344	205732	196797	203554	185680	187030	186457	138349	173281	202223	170431	188031	215161	175825	175959	138171	179459	164806	161207	127844	150948	194120	128731	139744	156166	188546	153088	190853	146391	172619	191794	193234	145023	152187	174564	165006	195439	135513	162083	199068	184380	189057	211822	143574	160316	143383	193543	157655	157994	159401	147018	156888	188749	205951	164839	181640	171550	180928	181980
P84082	ARF2_RAT	Arf2	ADP-ribosylation factor 2	62718	49242	60828.5	50585.5	80271.7	67457.6	87287.4	52853.3	93043	66423.7	72405.4	88454.1	83837.6	36185.9	76567.7	63806.1	78508.9	69798.9	70336	55583.1	59624.5	56426.4	51259.2	62359.8	64814.9	63407.2	54083.3	75172	38066.3	73068.9	88505.3	65834.5	51766	39655.8	48330.9	46339.4	25922.7	47154	71904.7	52171.2	111886	56074.1	36245.2	89744.2	66792.3	46111.7	75855.9	66057	81218.2	89402.2	67075.6	63713.9	89196	69034.1	45576.3	73605.2	68258.8	57270.5	35045.3	70184.9	56042.3	29138	50450.1	65100.8	78363.4	56225.4	85048.2	45022.1	57344.1	72228.5	74799.6	76006.1	68933.8	53085.8	91389	62422.6	46644.1	65991.2	66297.1	73111.1	61504.8	72394.8	61939.1	32912.1	62282.8	59548.7	52661.8	84898.8	43493.9	87294.9	58169	42017.8	76907	56744.6	53014.1	38792.4
P84083	ARF5_RAT	Arf5	ADP-ribosylation factor 5	69031	40847.2	40991.7	36318.9	67015	44826.2	53917.4	52116.5	57924	49720.3	42785.3	67453.8	43870.6	34080.6	40639.1	46126.6	58245.9	41853.3	41489.6	36802.6	51277	49649.7	51552.2	40473.3	42103.1	35875.1	49433	65132.2	40407.5	52047.7	65828.3	47352.6	46662.6	38977.8	45133.4	41892.6	37581.9	40180.1	42521.2	33713.1	40713	62990.6	35593.5	62866.5	65493.8	57617.7	76674.7	42733.2	57442.2	45202.6	43419.4	52525.7	70225	49521.2	46291.3	45053.9	65395.3	43488.3	36917.5	72899.8	42463.8	37872.5	51756.7	48266.3	47696.6	57775.3	77327.7	54198.7	37365.6	44353.9	55969.7	45176.4	40175.1	37954.6	84182.2	31654.3	53222.5	48217.6	41785.4	46672.7	41723.4	49792.9	61719.9	37829.3	39606.7	33565.2	44620.3	77286.9	62411.4	57155.6	35962.4	35888.7	48543.6	35644.6	56797.6	45577.8
P84087	CPLX2_RAT	Cplx2	Complexin-2			4880.43			6919.55	3988.43	7243.43			3410		7309.24		5587.89		3826	5948.7		6997.78	4163.17	5080.2	5068.92	5308.39	5654.25	7489.34		3791.56	4744.53	4459.54	6446.13	5741.97	6333.64		3760.09	5127.06			4254.12	4409.33	7243.53		3289.02	8915.64	5688.6			7507.99		6126.55	5440.66		10878.8	4914.06		6170.15	7746.57	5853.05		7972.24					7326.47	3822.22	2752.67			6543.23	4513.4	4999.78	5479.3	4265.68		4720.64			5017.63		6087.99	4175.39			5815.78	6582.49		7183.23			5227.71		3998.66	6575.66
P84092	AP2M1_RAT	Ap2m1	AP-2 complex subunit mu	333596	228462	211537	191334	257393	203813	205284	239159	219210	243398	228742	238427	220395	202502	215406	221728	275143	233399	267812	169018	238373	240728	216280	212554	213560	174325	274429	239412	232208	263339	226284	196284	239448	239016	258014	213682	266410	212948	217406	207176	253828	237625	230154	263788	216890	236376	287717	185293	251556	216522	192065	229992	210913	220350	226393	171669	254841	186587	250930	273396	268573	207429	275692	255879	215610	268026	267871	256481	246479	186762	301323	242832	216594	197100	290833	222112	235739	219192	217773	241091	246401	271772	310468	214596	194193	222455	266714	245116	229728	262079	226231	195493	205023	221880	269263	226346
P84100	RL19_RAT	Rpl19	Large ribosomal subunit protein eL19	208508	141022	178406	84487.5	160581	133160	149776	198657	214182	217773	162695	152603	93313.5	175768	96140.7	147303	158485	140189	206233	122967	138909	163850	124110	151609	117593	86240.3	128418	202406	170811	205864	113950	179262	166329	128617	176305	123936	266880	224170	212906	128250	90690.8	163507	213727	172751	178908	166576	190940	182572	220159	140392	137772	192279	99537.2	170863	171981	151245	181726	94689.5	212014	181968	241841	108117	223000	271948	203608	211463	193708	169809	231453	70471.9	254472	116412	72482.7	81503.2	173942	74712.9	127378	138704	154916	200247	142526	224716	197064	95976.2	91352.1	72580	206233	163742	152447	188802	140989	115418	111492	129540	190268	193554
P84109	SRBS1_RAT	Sorbs1	Sorbin and SH3 domain-containing protein 1 (Fragment)	9144.12	12542.6	6973.31		14750.3	16732.4	37433.3	17510.8	12974.8		18611	18165.6	21910.1		13336.9	5658.92	9997.56	9034.96	7998.4	21005.5	26052.6	4289.64	8486.31	8240.34	11421.1	6453.51	31060.9	38631.1	4648.92	13707.9	11641.1	7945.12	13083.5	7603.46	23128.7	14145.6	6337.27	11453.3	17905		13825	25280.4	26053.4	21523.6	24183.8		7857.23	30111.4	6329.97	18161.9	17025.8	39180.8	24680.4	10300.1	41458	10828.4	23067.9	7939.9	6705.27	22771.8	31770.8		7015.21	9691.88	10850	20318.1	27625.9		8965.88	15222.8	6840.7	11922.3	16809.9	19138.9	14551.9	15961.3	20033.4	7831.69	46462.7	19204.8	11387.1	6387.54	29707.5		9584.89	7653.02	29435.6	22059.5		14640.9	12244.2	47087.2	24785.3	17272.4	18999.7	12840.9
P84245	H33_RAT	H3-3b	Histone H3.3	8.03E+06	5.20E+06	4.57E+06	2.80E+06	8.41E+06	4.41E+06	6.26E+06	8.28E+06	7.53E+06	8.37E+06	6.27E+06	7.03E+06	5.18E+06	1.04E+07	3.99E+06	6.70E+06	6.91E+06	5.59E+06	7.77E+06	3.02E+06	5.83E+06	5.62E+06	5.44E+06	4.37E+06	4.39E+06	3.76E+06	6.69E+06	6.55E+06	6.42E+06	9.01E+06	4.81E+06	4.36E+06	6.70E+06	6.10E+06	5.97E+06	4.36E+06	1.11E+07	8.82E+06	5.97E+06	4.72E+06	4.53E+06	8.37E+06	9.12E+06	6.84E+06	7.45E+06	1.00E+07	9.68E+06	7.42E+06	7.99E+06	5.76E+06	5.30E+06	1.16E+07	6.56E+06	7.40E+06	8.68E+06	6.16E+06	6.43E+06	3.30E+06	9.75E+06	8.66E+06	7.57E+06	5.00E+06	8.12E+06	7.91E+06	5.32E+06	8.17E+06	8.76E+06	8.72E+06	9.20E+06	3.23E+06	8.17E+06	6.27E+06	3.97E+06	4.09E+06	9.40E+06	4.38E+06	5.22E+06	5.60E+06	9.26E+06	8.39E+06	5.37E+06	3.90E+06	1.14E+07	6.12E+06	4.12E+06	5.21E+06	8.24E+06	6.29E+06	9.97E+06	6.23E+06	5.23E+06	4.78E+06	5.95E+06	5.63E+06	1.02E+07	8.72E+06
P84586	RMXRL_RAT	Rbmxrtl	RNA-binding motif protein, X chromosome retrogene-like			10318		7412.06		23160.1	30348.7				16506.3							8037.42	2954.7	17850.2	11821.5		8454.76			16086	37783.1				4373.62			22301.4		17823.2	7246.7	10239.2			19849.7	23949.5	6759.06	19815.7			18602.1	13607.8			23098.5	21276.2				23327.9		12259.7	40331.8	28350				17702.4	23111	10543.2				12547								22841.7				17452.2					26063.2		9227.7			29172.4
P84817	FIS1_RAT	Fis1	Mitochondrial fission 1 protein	236860	229565	244126	243731	235682	282170	293875	260744	196253	380106	296161	262601	238367	197711	263545	214277	227956	250771	263506	276522	264373	242650	268292	274769	242484	269876	273965	297284	248809	366888	278226	223571	275565	211834	284064	280267	185661	199519	280272	308170	233582	292599	401904	253751	274897	249753	272559	328960	305621	375073	335976	357676	247348	324267	321467	334276	235062	253217	250682	248925	272066	228735	263518	322367	278691	322808	297726	276763	337160	276257	293661	267533	233994	286758	273812	249221	256638	200742	237795	278836	296839	273298	226926	239311	247219	314920	257794	223778	266085	283951	300126	246496	191983	294446	273428	244668
P84850	D2HDH_RAT	D2hgdh	D-2-hydroxyglutarate dehydrogenase, mitochondrial	28505	29061.9	30742.8	26288.1	22296.8	23592	24993.1	21723.1	22313.9	16960.6	23535	24033.3	21822.7	21674.4	18849.3	24334.3	26056.3	27881	28913.3	14264.9	25377.2	28330.5	23893.9	16101.4	21456.6	28295.6	26329.3	26067.6	9461.4	36321.5	23016.8	26999.1	27071.7	24479.5	26955.9	25904.9	23810.2	21017.5	14274.5	21525.9	20366.6	22981.3	24024.1	20440.6	25017.8	27307.6	23392.4	23482.7	26383	29855.7	23379.7	22609.9	28020.8	21359.6	24770.4	15414.3	21340.3	23145	26598.8	22876.7	14211	29258.2	24648.1	21368	15988.3	31776.3	26461.9	17877.5	23714.4	25368.6	25191.7	22204.9	21262.5	20175.6	18437.9	22892.3	22404.1	27617.8	25762.1	22455.1	21501.9	26339.8	25399.4	19046.8	23869.2	19976.6	20222.9	21381.3	28586	29011.9	26374.6	27660.2	26088.9	22096.6	23226.3	24188.3
P84903	STIM1_RAT	Stim1	Stromal interaction molecule 1	196632	135882	194746	180584	149279	159475	155359	158392	150940	184062	126386	167982	116570	185260	144903	208078	189894	106178	223658	181028	193321	136567	130651	133117	127332	93467.3	189464	134212	218103	155045	143816	191543	167725	182234	154931	125201	204005	114125	160260	130456	59474.8	143139	94211.3	169719	150639	203379	178880	108102	191502	149777	150581	160717	109905	146856	160415	142653	120101	107827	213979	136710	178334	152864	228279	169792	176376	167534	161622	261831	183649	110794	171583	120016	107499	143665	175611	148257	183289	173955	179744	161651	136363	132433	222559	182812	105717	139247	205024	170661	266114	185668	145740	149010	147374	183640	156462	211135
P85007	IR3IP_RAT	Ier3ip1	Immediate early response 3-interacting protein 1	112125	84582.7	77770.2	58505.7	97514.3	67155.8	58342.3	73188.3	72280.5	39173.8	71449.2	74717.9	67192	37086.6	57167.6	43142.2	87610.3	63727.3	38933.7	28264.2	95281.1	57614	52836.9	72450.6	48496.8	48919.5	78505.1	65901.1	48983.9	101007	57173.9	74879.9	75685.2	51844.9	102090	47071.2	60861.8	48903.6	70263.1	43935.4		93767.4	49204.6	86209	99185.3	45593.3	95847.4	75013.8	88400.4	96217.2	30012.6	76216.3	88480	61602.7	79128.6	88611.6	80359.6	57110.8	43944	90039.9	83429.4	30937.4	35624.8	98232.6	95519.1	105515	88096.5	36557.2	61919.1	47432.9	99885.2	75232.7	45640.5	62188	79787.5	65070.7	59451.2	37742.9	97455.4	75915.8	58388.5	93703.5	103445	36089.1	68853.8	29732.1	86658.5	105659	71329.4	88675.6	69352	79398.4	79763.3	68204.9	73744.9	48815.4
P85108	TBB2A_RAT	Tubb2a	Tubulin beta-2A chain	262585	239194	296306	404195	210153	211674	251338	232473	221937	296502	240374	255450	178191	220003	186892	182699	304980	258809	230218	334792	539174	390720	245050	546808	212747	294455	320649	211963	576913	314300	227776	220007	494005	446135	480309	427166	333954	296858	657204	438224	608013	340132	305694	359814	179588	245965	153409	300892	186519	288716	313898	400504	295042	259620	306102	364526	308948	330208	289571	387207	560854	397721	254428	551457	358284	228096	267457	387559	264531	309477	353537	218622	237665	253941	323889	421663	345686	288668	328474	218584	283758	259834	375091	223149	305539	719060	378726	300041	251611	213884	242231	439813	277284	366259	248333	298844
P85125	CAVN1_RAT	Cavin1	Caveolae-associated protein 1	3.23E+06	3.70E+06	2.88E+06	2.49E+06	4.28E+06	4.17E+06	4.14E+06	4.30E+06	4.06E+06	4.98E+06	4.89E+06	4.25E+06	4.56E+06	3.98E+06	4.15E+06	4.22E+06	4.01E+06	4.23E+06	3.70E+06	4.01E+06	3.02E+06	3.51E+06	3.73E+06	3.59E+06	3.31E+06	2.92E+06	3.79E+06	3.18E+06	4.29E+06	4.45E+06	4.72E+06	3.95E+06	3.40E+06	3.11E+06	3.09E+06	3.14E+06	3.33E+06	3.06E+06	3.09E+06	3.52E+06	4.16E+06	4.24E+06	3.85E+06	4.66E+06	3.94E+06	4.31E+06	4.63E+06	3.72E+06	4.77E+06	4.26E+06	4.59E+06	4.06E+06	3.67E+06	4.56E+06	4.43E+06	4.38E+06	3.17E+06	2.79E+06	2.83E+06	2.90E+06	2.75E+06	3.07E+06	2.88E+06	3.03E+06	3.23E+06	3.00E+06	3.74E+06	2.99E+06	3.10E+06	2.59E+06	3.23E+06	3.45E+06	3.50E+06	3.51E+06	3.28E+06	3.36E+06	4.66E+06	4.10E+06	4.80E+06	4.86E+06	3.47E+06	3.08E+06	2.80E+06	3.62E+06	3.58E+06	3.48E+06	2.95E+06	2.56E+06	3.70E+06	4.34E+06	4.22E+06	4.02E+06	3.77E+06	3.78E+06	4.08E+06	4.12E+06
P85515	ACTZ_RAT	Actr1a	Alpha-centractin	317846	257894	239777	282864	299959	281590	249770	326739	334351	348062	346222	325794	321639	295483	353707	301566	288599	340340	235928	321743	298120	325039	199131	268481	314403	272624	293674	226912	325066	259865	303712	374279	320486	314815	252841	281335	339996	305705	366477	288083	392270	247342	167124	297100	222589	278212	275018	313509	283138	342659	348672	286692	291234	325866	296717	305221	308210	269651	244314	292442	354785	319770	351544	344093	331179	254304	312995	308549	331138	235445	339778	306260	326524	276166	255556	282339	318384	345918	349554	367943	305979	336784	283682	295958	304675	280377	333790	266891	268676	292797	264699	267083	313240	318082	331708	319722
P85834	EFTU_RAT	Tufm	Elongation factor Tu, mitochondrial	506672	550226	351561	395004	469693	494502	446195	468242	467906	332208	427343	467978	532587	526660	468945	517119	416957	456554	365793	332846	517692	499343	401567	316609	412365	461222	528111	409058	218258	762451	415680	422264	506367	569970	409862	355842	422112	335896	307886	414566	579873	364112	344639	449707	413336	395136	463332	410729	494514	706758	373751	416744	473643	377786	484236	356345	448014	448645	305700	422392	278358	501184	323327	421526	300066	469899	417677	253480	424801	490134	427590	495442	437720	477350	402493	473793	486111	393338	464424	455282	407949	476788	444513	443115	362058	250740	430921	362603	420119	453451	486851	463627	507717	478886	385399	463902
P85845	FSCN1_RAT	Fscn1	Fascin	33275.4	16284.2	20797.7	17728.6	13882.5	9617.02	9554.69	23831	9661.58	9720.55	12867.1	8764.2	12604.1	15249.4	8494.41	9873.05	13267.7	17640.5	8500.51		24391	29892.4	25051.4	22062.3	17589.1	29361.8	17198.7	14116.8	11317.1	14233.3	16548.8	14209.4	24539.5	25083.5	17196.7	26205.9	22932.3	28074.5	17617.1	22834.5	19956.6	11982.8	10008.8	16481.5	10837.4	11947.5	7902.16	9102.43	9698.4	11925.9	7732.63	10494.9	17640.2	10067.9	11331.9	8492.43	28133.6	32448.1	26618.7	33421.6	11551.3	33007.9	16896.8	17104.9	15864.7	20739.4	21540.6	23385.1	15501.7	24897.7	24362.9	18462.3	16455.2	17146.8	24450.4	20419.6	12797.8	18081.1	8901.61	9734.53	19142.6	21250.7	28733.2	18956.8	20366.3	16250.3	20727.9	28823.7	26460.7	10849.3	12760.4	14875.9	12725.2	15305.2	18344.5	10558.4
P85968	6PGD_RAT	Pgd	6-phosphogluconate dehydrogenase, decarboxylating	74388.2	70985.4	83422.9	77642.7	75563.5	67240.3	62606.4	75175.2	80661.5	52479.8	68201.9	74279.5	67581.5	58049.1	59570.6	61422	77556.1	80087	51386.6	42957.1	84405	95669.3	77780.6	86376.1	53260.4	87642.1	61712.4	58639.7	49650.2	68488.9	79664.7	60937.7	88506.6	70134	76425.2	73500.1	50609.4	66319.5	71531.2	63782.1	73080.6	70605.9	46153.8	105952	88062.3	48116.6	75615.5	80372.2	63786.4	78827.5	66508.1	55828.9	108346	63104.8	76303	53035.2	91688.5	89358.6	54211.6	81628	41315.6	80936.4	59857.1	68784.6	64081.8	58546	69785.8	48528.8	63798.8	84689.9	67653.6	78332.2	63133.8	67320.7	90090.3	78540.8	68869.5	88566.2	67179.1	51200.8	73683.3	68414.5	71651.2	52872.1	71825.9	71277.8	68239.9	91567.8	62238.5	71343.6	67921.3	69289.9	77782.6	69285.6	77324.3	61942
P85970	ARPC2_RAT	Arpc2	Actin-related protein 2/3 complex subunit 2	62189.5	64427.2	58213.9	51865.8	72718.7	73245.6	89528.8	90263	67965.7	63186.7	81005.1	79662.4	61616.8	47822.6	67890.6	47870.1	58729.3	65381.2	44611.5	43632.9	83349.6	61534	63279.7	73950.9	63278.7	58238.9	75712.2	95827.4	54372.1	74668.1	73602.5	49568.7	61105.6	45534.8	80431.6	53292.8	40344.5	59808.4	84155.7	60457.8	42748.2	93495.4	93673.4	73277.9	84027.9	42362.4	76549.1	135014	72819.3	51550.9	81439	130672	89121	87395	93532.7	83925.4	101509	60551.1	40515.2	108288	88728.1	43450.3	49500.1	84607.7	97478.6	83154.8	99985.8	57927.3	73145.9	53781.4	70406.2	75581.5	55300.6	47192.7	79044.3	47594.8	59141.1	48289.7	96616.5	69263.7	67702.1	87386.6	64063.5	53360.9	67065.3	73231.8	76114.8	81493.9	46302.9	78055.7	66423.1	76719.7	87066.7	56546	69004.8	56358
P85971	6PGL_RAT	Pgls	6-phosphogluconolactonase	25022.6	24789.2	25735.4	36243.2	27598.1	23291.8	27120.3	23433.9	24043.4	30215.4	22033.6	21641.7	14696.1	27051	20148.9	19376.8	21976.1	22845	23767.1	21183.1	27924.9	32727.2	34140	31869.5	23141.4	30913.1	19587.7	21107.4	23035.3	30734.2	25397.4	18306.1	29962.6	18497.5	25561.9	32733.5	27880.7	38986.7	21434.1	32039.5		31139.7	23938.9	36483.9	24363.2	24187.1	26232.1	31987.4	27139.4	31475.5	24153.1	37781.8	27535.3	29479.4	23642.2	20872.7	30229.6	29395.1	34618.6	32354.8	40224	33944.6	24018.1	30323.5	37195	22871.1	24813.1	26741	33809	29353.8	38427.5	30864.6	23899.1	25071.1	34744.7	26054.5	20815.9	25705.2	26241.6	23339.9	22991.8	30928.6	24311.3	25930.9	25109.6	22806	24654.8	31191	28950.1	26177.7	24552.1	21869.7	23263.7	30401.7	25817.8	30331.4
P85972	VINC_RAT	Vcl	Vinculin	1.29E+06	1.37E+06	1.49E+06	1.60E+06	1.31E+06	1.62E+06	1.53E+06	1.45E+06	1.67E+06	1.52E+06	1.78E+06	1.64E+06	1.77E+06	1.58E+06	1.82E+06	1.93E+06	1.82E+06	1.74E+06	1.60E+06	1.93E+06	1.34E+06	1.52E+06	1.40E+06	1.78E+06	1.50E+06	1.47E+06	1.48E+06	1.01E+06	1.44E+06	1.42E+06	1.65E+06	1.84E+06	1.42E+06	1.43E+06	1.37E+06	1.60E+06	1.28E+06	1.34E+06	1.60E+06	1.62E+06	1.92E+06	1.17E+06	1.21E+06	1.74E+06	1.36E+06	1.48E+06	1.34E+06	1.83E+06	1.39E+06	1.92E+06	1.72E+06	1.34E+06	1.59E+06	1.50E+06	1.76E+06	1.71E+06	1.46E+06	1.47E+06	1.16E+06	1.34E+06	1.30E+06	1.46E+06	1.31E+06	1.40E+06	1.34E+06	1.15E+06	1.22E+06	1.36E+06	1.27E+06	1.52E+06	1.38E+06	1.57E+06	1.44E+06	1.61E+06	1.22E+06	1.80E+06	1.97E+06	1.95E+06	1.85E+06	1.84E+06	1.62E+06	1.27E+06	1.21E+06	1.80E+06	1.54E+06	1.35E+06	1.33E+06	1.45E+06	1.47E+06	1.44E+06	1.80E+06	1.98E+06	1.88E+06	1.84E+06	1.54E+06	1.82E+06
P85973	PNPH_RAT	Pnp	Purine nucleoside phosphorylase	133578	108889	105843	112742	141169	94624.5	117174	97035	148226	82419.1	111746	165532	112403	93324.5	114621	88950.5	127142	152355	67810	65172	161007	167073	144026	116289	88587.1	100662	120370	141098	68887.3	92459	145573	89454	116855	78222.9	138134	123801	79320.1	116881	100263	112292	126222	130383	114872	167932	211663	96364.4	150584	165234	100342	94509	121570	99094.4	222016	109033	100593	86443.8	202858	146346	58717	195963	53968.1	106072	69404.6	96987	95068.1	124696	152007	91296.6	86229.2	123874	137572	125389	110552	87320.4	172005	114374	94194.3	145273	130188	133968	98659.6	107358	141866	72215.1	139585	100425	101898	243091	112831	137820	104978	127721	174563	130186	203621	89148.8
P86172	NMRL1_RAT	Nmral1	NmrA-like family domain-containing protein 1 (Fragment)	10288.6	11337.9	10989.8	9901.52	10760.7	7916.3	12561.9	8988.79	10490.8	9196.04	11580.6	12567.8				7796.56	9953.5	13132		10665.5	18338.2	17771.4	17697.4	14586.7	11029.8	13423.3		15543.9		13512.3	9596.85	9696.2	13857.3	8111.84	16308.7	16291.1			9602.15	9242.95		16024.5	15968.3	14572	11679.5		14221.2	18724.3	9624.96		9258.51	10383.2	16510.8	14528.7	11123.7		17368.1	14279.2		13806.1	9246.15	10533.5	8904.87	9354.58	10433.6	6305.5	12063.4		8649.49	8094.71	11066.8	6843.34	10859.6	11820.4	12175.7	9711.92		8662.74	11668	9769.32	11376	10707.3	11415.4		10948.1	8559.22		12313.9		9003.87	14658.3	15452.3	10158.5	11514.7	11202.8
P86173	ACL6B_RAT	Actl6b	Actin-like protein 6B	58098.6	36460		36393.1	42668.9	32708.1	22055.4	36931.1	37100.9		43891.1	41609.6	49488.7	46546.6	47363.4	37894.3	50140.8	34419.8		44508.7	38408.7	32775.8	27174.7	44310.2	29712.2	18349.4	50603	42523.4	27046	27722.6	36710.9		26118.7	41296.7	25143.3		58128.4	45442	56109.3	31015.2		23359.9		34337.8	33948	43374.4	39507.8	32814.5	36098.4	54171.4	42698.7	56370	47464.7	31700.7	27885.7	43614.5	38249.7	31065.5	50254	69875.1	32724.4	37782.1		40700.4	30329.4	25948	46710.8	44378.3	30286.6	38593.4	42999.9	55647.6	45972.2	37830.2	44550.9	38230.2	36737.8		38545.3	39117.3	28513.2	48431.5	40108.5	48788.9	46223.5	35442.3	44605.9	48250	40945.9	39026	23926.6	28518.3	51111.3	25467.6	48932.1	27367
P86182	CCD22_RAT	Ccdc22	Coiled-coil domain-containing protein 22	25296.3	26295.6	31809.4	36980.6	26694.9	25254.3	27919.3	29581.5	42589.6	33286.4	22463.8	31830.4	21299.3	27844.7	24157.3	25114.7	30477.7	24370.1	35712.7	36296.8	25043.9	22365.4	18949.5	28615.7	24618.2	20727.6	19300.5	26292.6	49775	17942.8	21524.2	27743.3	25439.6	26063.4	22126.6	21457.8	20905.5	27679.5	29784.2	22220.8	15764.2	28026.6	26927.4	26915.3	34021.1	37063.7	29652.7	30483.4	22511.1	25485.7	26119.2	38319	22326.1	35842.8	32262	22105.5	31637.4	20311.8	39306.9	22692.7	63372.1	32322.4	47932.3	23917.5	41317.4	21326.5	31551.5	34073.5	28593	25236.2	25066.6	30809.5	18829.1	24283	31346.4	32554.7	22451.1	36571.2	23443.7	32669.3	24689.5	26207.4	25334.7	33218.7	24170.7	28670.5	32517.9	29385	40328	28572.7	35205.5	26144.9	29976.6	22710.5	25967	34883.4
P86252	PURA_RAT	Pura	Transcriptional activator protein Pur-alpha (Fragment)	235788	263271	324416	189176	246871	261335	268742	236215	270742	309353	161299	282913	203615	127157	207118	123526	201046	207479	310813	224279	258592	233894	254291	297984	280278	201830	137556	253941	250626	209792	270578	318468	133837	168922	217613	203263	248619	202690	333778	281976	123121	241468	208631	210941	239984	229162	178017	241630	154052	227348	248307	191932	138368	156623	169593	223746	260369	268132	297642	189104	218487	152532	207676	151692	305743	282669	343477	330035	217838	159294	157223	226169	250645	232488	283056	233591	270617	268727	215369	189803	368461	217835	260465	273796	287939	327175	225752	241688	148711	200721	233174	200587	208999	180042	171276	178151
P86410	RLGPB_RAT	Ralgapb	Ral GTPase-activating protein subunit beta	15846.5	11439.1	14490.8	5142.22	13057.4	14101.1	17245.7	15234.9	13585.1	15428.4	14683.2	14416.8	14362.6	17157.2	14436	12014.8	15524	13520.2	19163.1	10044.8	12117.3	12926.5	15262.2	16398.5	13183.8	17566.5	13907.8	16003	12800.5	10250.3	17894.5	13363.6	12229.7	5874.36	14872.1	14401	9613.31	13222.6	15567.8	12294.1		21273.7	16962.4	12927.9	15353.6	9746.6	13599	16293.2	15667.3	9841.71		17688.6	12498.4	16790.7	15066.8	16224.7	17228.5	13559.8	7143.03	14224.1	25111.7	6581.02	12491.1	14689.6	14657.7	12314.6	15538.3	8301.08	15758.2	13577.1	14889.5	14307.4	16197.4	16957.9	13598.7	12053.8	9341.31	9219.98	12850.6	13715.9	13649.7	13427.3	16030.2		13265.4	14943	19745.6	16900.5	19792.1	14976.7	12322.4	14597.6	11964.5	10803.2	18517.3	10220.3
P86411	RGPA2_RAT	Ralgapa2	Ral GTPase-activating protein subunit alpha-2	33908.7	29946.3	19394.7	26197.1	25803	26632.2	20374.4	32193.1	23976.7	19460.1	22102.2	21485.1	27782.8	22506.4	25697.4	21889.5	24266.1	21462.9	30758.8	21729.6	25143	24163.2	19534.1	26253.9	26054.6	17218.6	17571.2	15504.1	36634.8	21107.6	18365.8	30904	25128.3	22714.6	19976.7	18893.8	30139.6	30367.1	49285.2	32126.1	22254.7	22715.7	28892.9	23275.1	18715.5	27787	24120.9	26514.7	23023.9	15283.5	19729.2	26954.7	19363.4	29651.3	28374.9	38784	27728.3	11119.6	24833.7	24237.4	49397.2	24253.6	41903.1	36840.9	41027.1	17294	25849.6	26001.4	31548.5	14201.9	24746.2	23822.1	18109.8	22105.1	26700.7	21160.3	30194.6	26952.6	27638.8	26511.5	15161.6	29020.7	25364.7	39670.6	26005	23911.1	33759.8	25191.3	24985.1	32024.3	27472.9	14774	25052.7	22088.2	28601.6	30870.1
P97519	HMGCL_RAT	Hmgcl	Hydroxymethylglutaryl-CoA lyase, mitochondrial	61184.8	64103.8	87614.4	85945	76566.7	58790.8	66978.8	72484.7	78498.2	51971.1	70591.1	59373.6	66145.3	107629	59276.6	106482	74874.4	62049.1	103211	39705.8	82478.8	65492.7	52675.8	38737.2	74111.6	63525.5	57012.4	55795.1	28680.9	86576.1	55547.4	84324.1	76297.2	85292.2	61295.3	55416.1	114595	69646.5	43060.4	57402.1	65868.7	55830.7	75172	74258.3	65649.8	97361.9	68166.6	52833.9	86385	67164	49691.3	62849.9	66158.5	61317.4	91746.8	36871.3	72287.2	49896.4	112558	66308.5	29379.4	105895	97872.3	62689.8	37461.8	69232.9	65360.5	61936.9	74127	65617.2	74847.8	66168.2	61199.5	69512.8	65744.2	65380.4	77032.9	95026.8	77536.3	58154	56199.4	74420.9	82415.8	93436.6	42853.4	38140.4	58529.4	54683.6	84540.1	70320.3	62342	56996.1	60779.6	67155.4	59660.3	87455
P97520	C5AR1_RAT	C5ar1	C5a anaphylatoxin chemotactic receptor 1		27432.8											20902.4																								31891.8	21739.1											32465.4	24068.4						20992.7					21838.6								23575.8		28618.6	23205.4			26350.8		35986.4																			33034.2
P97521	MCAT_RAT	Slc25a20	Mitochondrial carnitine/acylcarnitine carrier protein	69615.4	37904.4	45537.5	24787.9	49667.1	25776	43554.9	48402.9	53990.1	44250.7	38306	43154.8	27470.4	55685.2	19971.1	43891.7	63049.8	35448.7	52154	23679.3	54671.7	30334.5	30915.2	29624.7	22421.6	29301.8	41059.5	48242.5	49514.8	69465.6	27636.2	39242.5	37580.7	39195.6	28048.1	26762.5	60469.7	35602.6	27107.4	33605.4	23017.8	58820.7	49750.6	43102.8	58857.7	66781.4	65288.5	34683.9	57073.9	46338.4	32349.8	39105.3	35549.2	34598.1	33329.7	39838.2	33137.8	22359	44655.7	51521.2	44454.4	25198.6	43270.1	44813.6	31488.1	39977.1	48808	49227.6	53412.6	17480.3	46168.8	29285.8	24096	30300.4	64878.1	35629.7	38065.6	34630.8	38802.8	43632.7	27439.2	53611.1	52922.2	22695.1	26716.7	38855.1	60064	47016.9	81117	47249.2	25654.1	25216.7	32102.1	32699.3	57119.6	38984.5
P97523	MET_RAT	Met	Hepatocyte growth factor receptor					6033.14	5924.36	4050.15	6706.14	4698.25	8338.56	8232.52	4045.88		4939.56	7604.96			7094.94	8297.26		3430.31	4713.37		6587.61		3609.73	4394.5	3407.25			4309.45		6027.39		2982.52	4698.79	4649.17		6382.68	5885.18			5125.77	5250.41	4008.33			3300.04	7616.48	6494.48	7103.19	6919.26	4066.32	4100.49		10474.3	3487.81	4976.34	5101.67		3234.14	3477.25		7338.2	6485.86	4274.36	3812.57	7150.87	7917.48	6232.83	2937.18	4275.36	4440.25		5483.16				4273.15		4670.49	6385.37		8664.72	3557.79	6462.71		4161.47				5732.14	5409.47	5062.61		7369.9
P97524	S27A2_RAT	Slc27a2	Long-chain fatty acid transport protein 2	15633.2	12187.3	12222.3	9952.2	15894.1	10329.7	15973.6	20758.6	14714.3	13988	17102.5	10987.5		18396.1	11705.6	22235.1	18236.2	5180.93	15864.3		9806.42		7661.63	11736.6	6719.44			12404.1	17129.5	19918	8898.96	14910	8654.62	16100.7	7634.55	7342.53	25208.2	15277.1	11130.4			16104	14233.5	17032.8	16649.4	12446	19314	11309.9	18456.5	24190.6		17253	17113	13771.6	19169.4	15437.8	7934.97		19631.1	11831.6		10709.2	15058.8	13470		7270.47	12171.5	14196.1	8399.68		16332.5	7082.56	7919.43		15770.9	10781.7	11599.4	13296.8	14655.1	17029.6	8336.17	10254.6	11988.3	11468.9				9454.64	22167.4	21409	14422.3		16474.6	11599.5	16469.6	18161.6
P97526	NF1_RAT	Nf1	Neurofibromin	8090.3		5212.33		3855.54	5029.34	4686.97	6673.23	5519.77		7032.38	3339.31		4131.52	3271.45		3596.26	5051.01	4385.86		3427.01	4510.16	4086.46	5381.72		4252.01		4644.63	5742.54	6480.85	4388.76		5500.1		3702.96	4547.73		4696.49	5235.07	5760.78		5628.42	5112.12		4265.48		6752.41	6105.09	3323.39	5177.06	6192.48	7801.83		4945.26			4781.15	4248.21			4785.61		6853.3	6528.36	5565.58	3413.77	3392.46		6667		6139.18			3714.9	3736.82					6114.23		6191.23	4899.17			6489.79		3820.49			3199.89				3406.64
P97531	CIP4_RAT	Trip10	Cdc42-interacting protein 4	97236.1	158063	130127	259097	120530	139453	106475	138997	168710	130356	182921	138156	167967	143043	184624	140168	124086	169528	110558	163735	131882	178763	137213	176713	186390	169342	129589	98851.1	115018	116943	144081	146350	141591	154809	118065	156503	161018	200991	136300	169892	119970	87662.5	88890.1	146770	103737	145545	97371.7	150394	104197	153930	186588	104121	129300	125711	123018	116705	145964	173135	114994	108880	87213.2	201727	136316	136084	140520	96157.4	97699.8	129063	153699	197568	136390	181189	163623	148584	106533	161736	133952	181120	135384	156000	142936	156262	103365	195028	203089	124063	111387	145945	136155	138883	161876	118999	177087	163828	129025	173805
P97532	THTM_RAT	Mpst	3-mercaptopyruvate sulfurtransferase	282640	376388	317513	240899	327331	381674	366220	314759	329448	212158	299036	347397	360330	287533	328294	313900	283184	303426	302253	170901	386931	373435	359126	259876	392274	356990	367258	310083	116132	497707	338694	316523	327661	390948	353702	356820	279485	277486	236997	301715	301737	297911	271262	347326	352987	273372	354774	313594	334130	372928	253841	225187	345474	220693	341896	199349	376585	362355	320945	303358	152368	342597	266716	296572	220578	403250	323185	156835	357086	361748	356834	359616	409525	341303	311498	373857	312946	344235	367763	308790	351202	362784	360303	264325	266527	177804	274806	285173	284466	322878	333171	332541	338089	322795	325079	267261
P97535	PLA1A_RAT	Pla1a	Phospholipase A1 member A	18729.4	20925.7	27048.9	25640.5	20648.5	15877.8	27461.8	26626.1	19410.1	19599.5		24112.9	16805.2	17156.2			24191.4	26137	22918.8	16400.2	23356.4	20962.4		18714.5	20600	19165.9		19677.2	17350	21330.7	23890.7	16478.2	25090.9		21356.6	25770.1	25801.9	15896.2	13016.3	20617.5	19679.4	32542.5	25015.2	25968.6	28407.2	29635.1	28963.4	24305.6	26977.3	14945.9	25358.1	25142.3	21024.4	25584.5	27687.8		19883	26304.2	37811.4	16489.2		19479.1	17579.3	23889.9	18594.6	19170.8	18994.9	20433.7	22649.4		20387.2	13457.3	16299.2	17193.6	25752.8	13735.4	22904.9	33639.3	15169.2	17116.7	24406.7	16755.8	23576.5		25273			20813.5	28169.8	23942	26007.4	20800.4	27125.3	20481.5	32605.8	35163
P97536	CAND1_RAT	Cand1	Cullin-associated NEDD8-dissociated protein 1	69947.5	46169.3	60008.2	44573.1	59664.2	49026.1	59710.2	69689.8	73276.4	94728.8	58288.1	67575.4	38713	45172.3	33281.5	44376.4	60620.4	57112.8	52330.4	59681.2	60027.4	59337.8	45647.9	77894	36510.8	33676.2	40321.3	59652.6	155422	64187.9	58625.9	65227.1	59101	46697.1	52149.4	38435.7	49447	59751.2	100806	33962.8	25920	95894	55049.9	64540.3	68432.8	55207.3	67231.2	85102.3	53246.1	80823.3	65059.1	116615	44782.6	65095.7	46970.2	79645.3	66559.4	51027.1	43333.6	63164.6	170203	35263.5	71806.8	71904	117770	53129.7	56697.8	90311	69329.9	39148.1	66173.6	47691.7	29466.7	30005.9	71529.1	32949	43866.1	61196.1	64459.9	69334.5	40148.7	79780.6	60583.4	34456.6	41802.9	86697.6	54400.4	71599.6	60922.2	69680.8	45563.6	30075.5	42942.9	44499.8	73549	54396.6
P97538	RASM_RAT	Mras	Ras-related protein M-Ras	27203.3	24842	17369.1	11941.2	26957	20613	23985.7	18074.1	19659.3	28356.7	17451.1	25474.7	22226.1	20895.2	22170.7	19112.9	23539.9	22004.6	29172.9	24774.7	17695.4	17330.4	11662.2	13640.4	16810.1		19639.2	16283.7	22726.6	23410.1	24039.6	19440.8	17215.1	9782.19	20820.2	19602	26660.1	23626.2	22772.6	15369	28903.7	36876.8	38959.7	22485.2	23649.9	29345.9	31523.5	22288.6	19133.5	18969.8	22264.4	32993.8	20502.3	23082.6	21846.5	22982.4	20716.9	13645.1	23421.1	22424.5	27175.5	27281	24046.4	21536	23041	23024.5	29978.9	19790.4	16243.9	13590.2	17606.3	18093.7	18962.2	24776.4	27121.9	24640.1	30233.2	17240.1	28275.4	21974.9	14448	22063.1	20540.8	23037.2	20724.7	19835.2	23791.5	18583	29639.6	25091.2	25333.7	22343.3	22452.9	18663.5	17420.6	22221.9
P97541	HSPB6_RAT	Hspb6	Heat shock protein beta-6	36209.9	50693.7	15484.6	13116.8	26831.3	33289.9	31757.4	46609.2	22051.6	29148.3	21701.8	33796	23295.9	25136.3	16981.2	16100.6	16483.9	18800.9	18081.5	19153.7	24383.5	21965.6	24053	19235.2	21051.7	72914.2	19435.6	15654.3	24543.8	59604.1	17972	22044.9	12806.9	34321.1	20683.8	18971.2	13719.3	58246.7	20863	18614.6		23747.1	23905.2	30749.2	40137.8	28854.3	31571.5	60955.7	19549.8	108905	22809.7	22097.1	49800	21853.7	38002.9	36347.5	22922.2	39748.8	11347.4	23415.6	23343.6	55544.4	15067.2	13369.5	22041	52745.7	16344	11513.6	39606.4	49321.8	19527.8	18867.1	27675.1	18879.3	16001.1	18040.3	25390	26992.5	28944	42274.6	35116.2	34339	25228.2	40266.8	23187.5	21377.6	18521.7	36679.8	35053.3	18667.8	32166.7	40274.2	33809.6	38275.7	28868.3	22687.1
P97544	PLPP3_RAT	Plpp3	Phospholipid phosphatase 3	180891	160281	87009	90088.4	118507	113861	150065	157024	109690	127905	143624	141822	80087.6	117846	97562.1	87863.8	118710	153932	134897	83086.4	133439	105653	107516	93611.5	98220.8	105151	143529	126259	65192.7	151805	106641	85072.8	166000	60922.9	190853	109616	129199	76134.2	112313	111095		155230	161663	133775	122162	144549	195149	137370	137136	92432.1	100446	163622	71973.1	141518	130391	114657	105279	72995.9	145696	106043	156929	87503.3	117693	149602	145666	187736	184987	114564	133035	98378.1	151738	140790	78847.4	111007	168940	86791.1	100049	96314.9	150105	159403	100427	130257	174010	60684.8	85695.4	99948.7	148258	115329	138931	145744	154707	102236	87128.5	154171	138336	118900
P97546	NPTN_RAT	Nptn	Neuroplastin	337117	505580	258487	275732	420549	462197	298949	380719	358210	426472	529276	421021	714809	264282	624999	324393	321998	513611	173691	486692	403883	457570	201202	599501	418179	385052	701882	272477	384457	356512	469646	337439	469552	435261	563261	333324	322707	277936	697566	567440	723939	396839	303147	548407	309673	209847	350304	457341	427658	539302	369592	382996	557014	377918	478022	580130	437028	292493	238810	644662	339168	379814	224932	436737	519817	397477	488072	267530	387781	530515	489894	725904	662910	618895	422691	670011	606975	311609	571725	472932	481646	322602	350136	599405	572780	467346	584447	458042	256860	459973	445951	647044	593771	457550	264582	378024
P97553	EFNA1_RAT	Efna1	Ephrin-A1	14225.2	13771.1			18410	15118.3	12881	14177.2	13550.6	13948.1	13242.5	13746.4			12495.9		10621.6					9587.53	10518.9		11505.4	13363.1	16585	5850.89	13058.4			13077.1	11529.7						12516.8			12632.6		16021.7		15183.6	13550.5		18942.2			15538		11977.1	15421.3		10780.8	6931.13							8761.39	7087.49	4631.1			9792.38	6823.08	10438.7	14117.1	9639.81	11434.2	9750.18	16209.5		18470.8		6973.05		11695.6						14624.2	12905.1	13937	15661.9	21066.1	10850.8	14397.8
P97564	GPAT1_RAT	Gpam	Glycerol-3-phosphate acyltransferase 1, mitochondrial	19075.9	9890.56	11444.3		14046.4	7861.15	14593.1	13468.9	11232.6	11766.1	9082.26	13711.3	7808.76	12664.2	5307.14	8277.99	13715.3	7363.81	11852.4		19858.8	8984.39	10232.8	9458.68	6663.5	6792.66	6944.04	16726.9	11809.7	18825.5	8166.46	10194.7	12876.7	7753.76	11493.6	7231.54	12783.6	8845.61	11065.2	7031.15		19944.2	12337.5	8325.39	16747.5	13247.1	22008.5	8910.45	21269.9	9466.35	8877.77	15708	7802.72	10935.7	11485.5	9521.57	10257	7750.11	14453.6	9851.16	18358.9	5175.49	16045.4	15434.8	12214.9	14411.3	13949.1	12320.2	16296.4	4742.43	17219.1	8803.25	4541.51	4152.03	19168.7	7735.96	9626.27	7327.51	11374.2	12774.2	9112.13	16253.8	21555.3	10613.8	6461.57	7413.7	13453.4	12752.4	17061.2	13014.8	8331.04	7650.55	5263.84	7640.6	13213.8	11661.1
P97570	PLPL9_RAT	Pla2g6	85/88 kDa calcium-independent phospholipase A2						3680.69	3868.22		4456.09												4087.67	3200.43	3390.03	4837.21	4771.45		4952.1	3788.95			3974.76	5665.74	6121.12	5615.33	3074.43	3111.95		4950.27				3530.29		5067.9	4264.58		3412.53	5357.84				4267.23	3604.59				3792.72	4531.58			7145.47	5685.59	6528.81			3335.72				2862.35						4120.49		6777.5		5135.03	4026.8	4002.65			3620.48	5228.18	4699.55	3611.45		4670.24	4103.5		6513.53		4321.73
P97571	CAN1_RAT	Capn1	Calpain-1 catalytic subunit	32530.7	30657.4	34805.1	30934.4	39422.8	47523.6	46088.7	49890.7	47210	52780	40420.3	44037.9	35477.2	33692	32582.9	34195.9	31914.3	33584	42324.9	36247.9	33419.1	29999.6	30600.4	31371.4	37883.6	28220.6	24483.9	37864	39040.4	43665.4	37220.3	37839.8	29642.5	28805.7	30100.1	27236.6	32047	51589.7	35205.4	27374	22022.1	49121.4	36857.8	38380.7	38760.9	35034.7	43460.2	47842.9	41184.5	39654.2	39594.7	56741.2	36710.7	50480.1	43023.7	45356.2	46699.3	35823	33027.4	37048.6	53569.8	25697.3	49159.4	32029.7	52290.5	34711.7	39922	27666.1	35876.1	26304.8	32635.8	28879.1	34643.3	29921.1	40446.4	24714.4	31235.6	36544.4	39131.9	42005.2	31567.3	43967.9	34525.3	27880.6	29641	30670.7	33849.2	39029.4	26677.5	51891.3	40322.2	31454.3	35741.9	32608.4	45429	42878.9
P97573	SHIP1_RAT	Inpp5d	Phosphatidylinositol 3,4,5-trisphosphate 5-phosphatase 1	29323.3	24308.7	31236.5	30589.6	19204	23686.2	17617.9	36036	18037.1	21677.4	24469.7	27673.5	19296.2	28041.8	16462.1	22318.2	23842.9	22899.6	26504.2	24616.7	28570.3	28317	20796.7	30971.2	22906	21226.9	22787	27034.1	25768.7	27240.4	17821.9	30226.4	26519	30861.9	32373.2	26354.7	28272.4	26275.2	30232.4	25952.7		27753.3	28571.4	17059	29847.5	23183.3	17152.8	33696.1	21915.3	18248.2	19312.4	26356	31213.4	23998.2	29428.8	24468.8	34014.1	30054	25518.4	35787.8	48124.4	32286.1	31410.5	23966	21975.3	26804.7	23248.6	22096.1	20466.4	22670.3	22744.4	18487	21821.7	23910	22161.7	18887.4	21288.8	34893.9	20804		20288.6	34438.3	28968.4	26311.4	20140	20132	25407.4	30904.9	27935.3	21929.1	24634	24463	25805.1	28059	27599.5	28357.8
P97576	GRPE1_RAT	Grpel1	GrpE protein homolog 1, mitochondrial	85967	114445	68709.8	132520	91988.1	92740	70617.1	81873.8	71343.4	68879.7	102890	66158	121670	69458.7	104188	81615.7	67262.7	88565.2	52830.9	81747.1	92212.4	98458.6	83018.5	88739	95120.4	118412	102681	54743.8	54710.1	101361	93619.4	69291.9	112576	89615.3	58904.9	93928.4	70611.2	58792.4	70640	107501	106915	52381	58502.3	83088.2	59397.3	84104.5	78988	67376.8	76869.9	142740	91274.2	75828.4	79075.3	71847.4	64021.4	75234	83033.1	92540.2	44080.8	83551.2	38230.6	109878	48206.3	76453.1	62904.6	81615	71978.3	58764.8	72513.3	144141	86917.1	107206	104232	108842	70927.9	109214	71429.2	78880.2	76193.6	67950.2	84540.5	82016.8	76231.2	86979.3	83444.8	79830.6	69075.1	65064.1	59234.5	70970.6	95854.6	82015.2	92876.1	111359	59943.9	66874.9
P97578	FEZ2_RAT	Fez2	Fasciculation and elongation protein zeta-2		16196.4	5750.94	11148	18694.7	14127.9							21714.9			9437.69	19558.7		10219.7	22906.2	17030.1	18939.7	17009.3	21374.4	19254.6	23510.2	22054.6	16266.1	21715.6		31145.2			17928.5	12794.3	21475.9		20391.6	20779.2	15044.9		11965.7	14316.3	14138.6	11341.3						19145	18214.8	11066.4	12879.4	14133.9		21525.6	31979.4	10801.2	17784.3	30540.3	22172	17921.3	18857.4	16492.7	11873.1	14905.8		13691.1	12636.5	21097.4	17411.6	19857.7	27605.5	19359.4	14444.2			15809.6		15457	18844.8	10310.8	14728.2	21333.1	25385.9	15977.9	15131.5			16080.1	19697.2	20564.1	19838.1
P97584	PTGR1_RAT	Ptgr1	Prostaglandin reductase 1	24750.4		6916.87	12113.6	14730.7		9229.49		12144.9			13490	10465.4	12960.5	13488.2	14338.3	17217.6	13630.7	8017.78	5694.24	17679.3	10329.6	18116.9		10305.1		17746.4	17048.6		9608.87	15797.2	12894.6	15432.6	15047.3	14820.7	11794.2	15723.2	10456.6	11750.6	17603.1		14721.8	12939.2	17509.4	14361.8	20880.5	16786.1	12535.9	13893	14212	8860.89	8739.64	19176.2	8866.62	12659		18550.2	14569		26746	9265.21	24617.5	11237			19073.1	19220.2	11158.9	8993.05	12286.6	12646.1	10977	11991	10446.2	21557.4			15460.9	11780		13432.6	14734.1	17687.1	13512.2	10650.8		12443.4	20050.7	17733.4	14483.2	23547.8	12087.2	16297.3	11344.3	26895.7
P97586	CGRE1_RAT	Cgref1	Cell growth regulator with EF hand domain protein 1		4228.66																							3270.61	3537.13																																2770.16				6309.06				1760.46				8330.35				5094.42														2352.63
P97588	SMAD1_RAT	Smad1	Mothers against decapentaplegic homolog 1	26859.6	23610.7	39514.2	32852.5	20263.8	24806	14710.2	28241.7	26295.7	24214.1	15721.3	17251.5	16929.4	32632.3	15859.1	18813.4	30014.8	18067.2	28810.2	19625.5	28157.8	37736.9	23271.7	15378.7	24028.6	15865.2	15261.3	26240.8	34793.6	22933.5	16769.4	34018.4	17832.3	34720.2	22564.1	31019.9	39429.2	39221.9	40351.8	26273.2		22260	35568.1	45848.4	20174.6	27814.7	27113.2	29967.8	24909.1	20718.9	20117.8	26664.7	22579	22287.1	17098.3	22830.9	22762.3	54678.8	27713.5	35647.3	40038.5	28277.3	34029	30164.5	21002.5	25576.9	27232.8	38608.6	25683.3	23984.9	26879.3	13630.8	20604.1	22505.4	29516.6	19232.3	30011.1	25928.6	24788.4	27431.2	22849.1	25240.2	26018.3	30464.1	23263	29329	26503.1	32188.5	30043.3	23775.5	22911.7	22197.1	22166.2	22485.7	18892.4	31677.8
P97594	MCPT8_RAT	Mcpt8	Mast cell protease 8	97790	90850	66280.9	122080	84958.5	106485	91596.8	130467	45611.2	41059.5	61021.6	41498.1	107549	118276	113242	147405	136770	101648	133752	210699	57251.4	108552	79031	85285.9	94567.3	74677.3	77482.4	80611.9	129948	142577	115578	100415	51763.4	73028	55695.6	58796.5	78543.4	80809.4	105906	105617	116875	76334.7	57042.7	121956	53834.6	42424.2	74662.1	62280.2	145014	136208	163747	120468	80061.8	80082.4	92514.1	105992	102269	98155.1	74325.5	115213	134400	154643	150874	212467	128384	92564.4	105778	117335	81680.7	84952.6	81567	75251	66595	77196	68789.4	91426.9	26356	23334.3	35249.3	32848	92127.4	146056	80536.7	136737	92750.3	95712.2	115508	163559	65394.1	76575.9	92662.8	83432.7	89989.3	83216.7	78178.9	80265.6
P97603	NEO1_RAT	Neo1	Neogenin (Fragment)	16004.6	20358.6	19364.7	16973.9	11679.1	15742.9	12324.5	10217.5	19600.2	17738	15693.3	14050.1	18864.6	13604.3	18074.7	17669	16030.3	18552.5	21566.3	34142.4	11836.1	19927.7	17586.8	15064.8	29781.7	23100.9	15981.5	13974.5	11550	14126.2	21454.4	25743.2	18242.6	18209.5	21453.8	25025.2	13401.7	19043.2	14039.1	23879.4		10952.5	12842.5	14576.7	13336.1	17590.6	12505.6	14665.2	13058.3	18614	16517.8	11434.8	11317.1	14012.9	11886.1	10582.3	19210	25158.4	13465.9	13806.5	10374.4	17535.3	16057.1	13637.1	15530.2	13604.3	15606	16063.1	17307.3	22202.6	15725.9	25590	25363.9	22856.7	12617.5	20929.8	14339.1	20400.2	11575.4	16156.7	23100	15732	15554.1	29247.7	22765.2	21420.9	11488.1	17627.6	12919.4	11646.4	15623.6	12611.1	14552.3	14125.3	13469	16692.1
P97608	OPLA_RAT	Oplah	5-oxoprolinase	16191.5	18954.3	17869.3	20499.6	15932.1	15263.2	16418	18223.5	16753.9		13076.1	18235.8	16955.4	16743.4	10398.9	9961.92	15363.8	16530.6	10398.7	11344.3	23117.7	21012.9	21843.7	21063.3	16013.9	23410.6	18092.2	15636.8	16122.9	17319.1	14188.7	15965.9	21093.9	15980.6	19806.7	19832	14812.8	17605.4	18666.3	26744.2		18449.4	13919.4	18406.3	25093.5	16500.9	19113.5	22359.1	13242.1	20579.2	16170.6	15103.8	22582.7	13865	15389	14236	20715.6	19908.6	13130.5	25008.6	17545.1	21312.7	15775	22622.3	16925.9	17835	17771.9	16855.6	13698.8	16101.6	17202.2		13683.5	19293.2	18280.3	15285.5	11729	19693.6	16430.1	16500.8	18858.6	17141.5	18844.1	16624.8	17564.3	13251.4	16411.8	27129.2	28184.6	17709.5	17787.2	23256.5	20614	20450.3	15565	16161.6
P97612	FAAH1_RAT	Faah	Fatty-acid amide hydrolase 1	27003.1	24822.9	18736.7	13785.1	26901.6	17339	19710	23186.9	20005.2	28843.8	23462.7	19672.4		20150	9079.77	21542.8	23341	21715.6	22098.7	32934.2	15432.2	15587.5	13784.2	15686.5	14643.4	16104.4	20596	26536.8	30908.7	31239.5	25116	22206.4	24989.3	15859.3	17831.7	15453.7	23569.1	20166	16001.2	17169.7		25402.4	24580	18342.5	26177.3	25383.8	32017.2	20391	26993.7	27881.2	26250.6	25115.8	17870.7	24149.3	21718.1	25358.2	18084.7	13036.3	20636.6	27706.7	16524.2	19272.5	22777.9	26530.9	20191.2	29099	21397.8	24817.1	24487.8	17342.9	31034.7	18222.9	11484	16142.7	31516.1	16978.6	24601.3	17781.4	24691.4	23655.6	15940	27797.4	29514.7		13690.6	18326.3	27779	22404.9	19225.7	25534.3	19962.3	17065.3	18905.6	21333.6	30823.4	12766.2
P97615	THIOM_RAT	Txn2	Thioredoxin, mitochondrial	9045.85	29745.2	10968.9	9155.81	15811.3	21773.4	13638.8	15027.1	12121.5	5824.5	13997.4	16047.4	37228.1	9936.79	21840.9	9313.95	9336.13	14708.8	9191.93	6406.85	7334.68	16343.8	12275.6	10092.9	31568.4	26980.2	17988.5	12806.2		18332.6	19584.6	7075.74	14100.9	10013.3	4926.06	22794.3	8873.77	15767.3	9353	16186.9		12225.8	11251.8	26696.8	5792.88	10276.3	10063.8	6129.16	10446.5	20260.8	13194	3340.09	9693.58	15933.2	7576.07	9248.08	12075.2	23362.4	5487.84	10344.9		16056.3	7452.05	11465.2	11253.7	14609.9	7714.91	4138.28	11157.3	31046.2	13714.4	17483.8	40731.6	26221.4	13048.3	19712.4	13316.2	13086.6	11796.8	12830.6	20024.6	12432.2	9311.58	15093.2	18360.9	9004.35	10463.9	6266.19	9746.23	11792.2	15915.2	24747.1	15244.9	17443.8	9082.86	14769.1
P97629	LCAP_RAT	Lnpep	Leucyl-cystinyl aminopeptidase	151938	137565	92707.3	104929	127411	117940	110219	111652	104091	104422	129627	113873	107653	104780	108939	110194	121439	119658	71051.4	107709	132158	111409	128840	137013	101076	104177	157685	94512.4	97364.4	118878	107109	112084	149784	131840	141441	111070	135816	96178.7	131219	122044	92981.1	103094	92771.6	106843	103093	96061.7	115515	100842	122530	150281	94877.2	121945	98650.6	115080	111230	143729	106566	99292.8	67063.2	143762	116508	96351.1	67758.7	134525	134814	124373	147540	93997.9	107007	125873	139896	135692	97896.5	128343	137158	147826	117469	70373.8	116234	108387	133642	122425	133875	124583	107508	99837.7	139420	136264	90746.8	110637	116547	104299	122343	121303	114657	108945
P97633	KC1A_RAT	Csnk1a1	Casein kinase I isoform alpha	10425.6	6868.46	8628.66	4766.86	5765.67	8793.36	5814.66	8298.06	7961.57	6269.38	6887.2	13042.2	8484.67	6242.84		5665.41	8063.66	7017.32	7809.38		9895.56	9569.06	9752.4	9105.85	6666.75	4802.33	10411.1	14790.1	7528.18	12034.5	7155.88	5637.22	8070.71	6297.08	9261.11	6876.42	7480.46	4557.93	9661.8			9838.32	9197.64	7984.65	11057.7		9453.9	8154.43	7125.06	8624.04	9656.4	10660.4	14459.7	7257.51	7248.89	8747.85	10275.8	5500	12296.2	15199.8	9144.52	5742.21	6715.03	7795.47	8340.67	8958.92	12427.9	9905.11	9492.55	6103.05	9153.83	4752.11	6834.45	4283.98	10532.6	5308.03	5714.04	5607.81	11542.2	8407.99	7834.44	6595.1	11310.4		7987.4	6729.8	9260.53	18089.7	6049.84	10699.7	11117.8	9247.29	10960.2	10197.2	11236.1	7297.99
P97675	ENPP3_RAT	Enpp3	Ectonucleotide pyrophosphatase/phosphodiesterase family member 3	40218.6	73796	49247.7	42818.3	66205	73625.6	56475.5	73391.4	57970.7	48225.3	53205.6	34923	61564.4	87071.2	62896.9	51144.2	55100	54577.5	54662.4	51769.2	53840.6	55871.4	49296.8	56905.2	54995.4	89156.8	41734.2	41967.7	46258.1	86547.8	30451.2	34276.6	116319	58577.9	38796.1	48769.1	68985.8	55606.9	40424.3	65530.3	41803.6	33823.8	37978.8	38427.3	51769.5	71685.1	32725.9	54703.6	67025.4	131623	49704.9	36551.7	65446.6	65068.4	53257.8	73621.7	36653.8	77887.9	47391.8	42284.2	32831.8	82267.6	44093.1	55898.3	47865.5	51767.7	31306.8	50645.8	67787.2	75933.6	43131	44177.9	81027.6	90075.8	30374	63742.3	39914.4	62065.1	40952.5	47959.8	59595.9	57589.6	28624.9	37053.9	43947.9	74971.9	47532.9	53191.1	105890	55444.2	66014.1	45404.3	54344.3	98603.2	45610.6	41626
P97680	RIN1_RAT	Rin1	Ras and Rab interactor 1			3885.55		2213.94				2022.55					3061.41			3538.61	2581.11	3218.06		2376.52	2997.43	2860.25	3171.23	1764.99	2505.83		1938.55					3805.21		2134.44	2588.02			3858.55			2330.29	3731.29					3245.47	3320.47			4043.64	2115.27	2596.62						2986.6	3571.71		2866.43		3438.27	2089.46	1100.77		3822.38							2687.92		3226.18				3736.86	2434.06				4181.88					1482.4			3356.48
P97687	ENTP1_RAT	Entpd1	Ectonucleoside triphosphate diphosphohydrolase 1	647617	468770	283626	236194	697423	514254	466182	665121	568486	746847	729792	505138	891144	1.24E+06	672419	766605	592534	602032	483943	603167	473722	467590	346422	463699	377696	270237	644416	397663	636889	830283	539996	759191	472897	405373	414899	324366	552607	551194	446067	426961	76753.7	653871	487783	567892	501809	667254	716893	423648	851688	958934	627084	557223	453322	589456	627277	774208	251636	303798	563846	475616	409597	420199	402261	496789	491514	390807	425877	501592	528982	279044	450923	528254	331170	406267	453486	547751	626067	576611	641048	1.00E+06	459981	487489	526740	529982	386729	329593	536458	414780	775241	623528	590846	419939	602130	525506	631548	570625
P97690	SMC3_RAT	Smc3	Structural maintenance of chromosomes protein 3	193380	171005	201464	172078	151563	169368	177699	167821	150875	175106	162006	161673	140655	185528	156216	197037	188322	162715	183555	170931	168883	182850	169386	183021	180690	171156	174338	170171	201966	194794	164834	192169	170567	214178	172903	167765	198853	175627	200031	174420	158433	181040	178201	167151	155580	166951	170893	163794	179341	171871	160663	185540	148604	165786	186519	174601	172159	155878	212882	167907	193531	178972	202989	184823	201135	180495	197632	205500	197383	152847	190054	171089	177056	169019	170103	177507	191441	175139	175593	176717	194357	181490	178268	187418	149570	174737	195653	153196	163369	171175	160104	176452	145836	170686	161130	184461
P97694	CYH1_RAT	Cyth1	Cytohesin-1	25840.7	24305.1	33308.7	39582.4	22612.7	30993.6	28237.7	34197.1	33427	39608.5	25027.9	29874.9	25197.2	37085.1	35241.1	31206	35267.5	28811.8	38004.4	36600.7	26273.4	27154.4	20559.6	32850.4	26011.5	27670.7	22263.4	27259.3	50271.1	28067.7	28847.3	31156.3	33099.4	38714.7	27760.8	26814.3	36843	29287	32941	29558		25219.7	27352.7	24205.9	19652.2	37974.9	24375.4	27035.9	26509.1	26562.8	30413.6	29755.1	19913.6	32250.3	32262.5	21512.1	27641.7	26515.8	33444.7	21191.4	36231.2	34916.6	40957.1	34271.7	30378.7	22518	23946.7	43395.2	28806.5	20837.3	28883.1	27756.4	22664.4	24794.4	25210.3	17008.1	34978	41878.2	27791.3	33905.1	23568.9	32583	22195.7	33632.4	28211.9	27461.5	24118.6	20916.2	28924.3	27579.2	33858.6	28313.4	30622.1	28141.2	15246.8	35523.1
P97696	CYH3_RAT	Cyth3	Cytohesin-3	172189	160508	185603	170461	143020	196971	136417	195445	218758	233182	187563	163315	145902	196195	173380	226802	206301	189650	177729	170503	163768	167010	143621	179995	198913	124514	89545	153891	239263	182345	132410	295526	135573	210758	173987	184944	217435	180067	218244	186874	52547.7	181835	161229	174436	164294	180738	197766	99831.3	178957	153781	181673	133525	100816	200361	150521	157920	170687	146887	244171	154468	215600	185677	224517	213366	138255	122559	158593	219431	188265	113865	168913	161133	167790	145846	156377	155916	170746	209950	168116	202506	131505	177289	143986	211485	136197	148468	121790	140866	177069	209843	225228	160224	140747	184008	212643	219539
P97697	IMPA1_RAT	Impa1	Inositol monophosphatase 1	74520.5	40658.6	62446.3	44076.7	75467.5	51170	45018.2	45243.9	69907.6	34539.1	53186.4	53802.1	60219.3	59840.3	55192.5	51845.5	48026.7	61521.9	59799.9	44615.8	55785.6	69869	55538.6	67352.1	49611	70464.5	70192.4	48298.8	37967.5	49655.4	51472.8	77131.1	55493.5	64647.1	54017.1	46115.4	53194.2	109255	61017.7	62209.4	19330.7	41550.7	55477.7	88288.4	57659.3	56933.9	61646	55554.6	59876.2	61363.1	44775.5	35464.7	67759.1	56769.4	48178.5	43808.8	65910.6	61414.3	64767	90480.1	31347.6	77996.9	55583.1	45642.8	55874	42582.7	44109.1	46558.4	56867	65730.3	65589.3	67663.8	58213.2	52045.3	71954.8	67061.5	58238.3	76015.3	60705.1	71431.5	41676.5	56500.5	52988.2	67449.3	57733	43928.8	75136.1	70765.1	54420.1	71538.1	43431.8	45748.5	76837.8	48679.4	79864.5	55089.5
P97700	M2OM_RAT	Slc25a11	Mitochondrial 2-oxoglutarate/malate carrier protein	75803.5	45612.5	45665.7	21463.2	67552.8	30776.8	48000.7	50400.3	55303.6	47387.2	44980.3	55390.1	28836	42078.3	20880	47949.8	57215.1	36981	44607.1		39843.6	35213.7	28877.8	27938.9	16407.7	16323.5	41860	50773.4	47838.4	168004	23498.5	36117.4	39760.7	30641.4	35183.7	17591.9	40872	43691.5	35020.4	14463.1		75316.3	45112	53735.7	65431.6	44829.8	91721.2	48825.6	71714.5	60463.1	25502.5	67174.1	50721.4	33683.7	48324.7	48229.8	32311	17475.8	47210.3	64463	52469.4	16007.5	57861.7	59963.4	43563.8	66154.3	60699.6	35976.5	66824.1	17581	63307.4	29338	11776.9	16107.7	82430.3	18390.1	50188.8	26304.6	63977.7	74512	31741.2	65940.6	73419.6	17667.5		24578.5	63460.1	51973.4	74799.5	67776.4	26871.2	19869	34950.3	38156.3	58432.8	44907.6
P97710	SHPS1_RAT	Sirpa	Tyrosine-protein phosphatase non-receptor type substrate 1	102715	107073	85993	46954.8	106617	106041	120077	94390.3	76920.3	105886	111699	106998	124305	112794	126393	102857	92214.4	109463	91574	108649	99682.8	100767	152706	127888	99079.5	89254.7	140872	89038.1	79472.8	92597.2	122517	86151.4	145478	76161.4	139054	125185	94478.3	100738	100313	111589	111298	114367	130422	96081.8	91192.6	70422.9	75311.4	96421.4	115161	81922.7	122038	105129	111032	111684	127042	139853	97324.6	94590.2	77540.9	112790	100631	91133.9	87553.1	117715	121168	122860	119991	82037.2	95083	85934.8	109519	113543	120944	121174	125785	113385	113598	76200.8	149768	124545	108549	89137.8	116953	98763.8	106092	122276	143136	123022	76868.6	93280.8	95037.8	135572	133023	94206.5	95216.6	93148.3
P97738	NPTX2_RAT	Nptx2	Neuronal pentraxin-2		9479.2			11835.9	12006.9	12428.8	9075.59			11300.2	10385.2	11354	12084.7			8499.7	8325.17					7699.81			11457.3	9974.41	5849.02	4593.89	21515.2			6079.52	8705.92		8964.76	8512.9		5316.9				11539.4	7734.44	10511.3	8727.86		12208.1				6451.43	12995.9		15053.5	10416.2	6823.17	9380.63			4329.77	13171.5	8008.3			13158.3		7505.48		7280.44	9275.29	8303.04	7093.31	8464.4		9327.49				8929.75	9851.22	10713	12003.3		10010.8				8656.9	7798.59				9944.03		7442.21
P97829	CD47_RAT	Cd47	Leukocyte surface antigen CD47	1.15E+06	947202	576203	419304	1.27E+06	1.29E+06	1.26E+06	1.54E+06	1.21E+06	1.25E+06	1.70E+06	1.20E+06	1.25E+06	1.49E+06	1.10E+06	890430	1.17E+06	1.37E+06	1.06E+06	811244	892144	949265	960883	935374	630030	704652	1.11E+06	833291	776604	1.37E+06	1.04E+06	875280	900228	284066	917120	568032	872862	447780	830584	933452		1.26E+06	1.17E+06	1.33E+06	1.18E+06	1.10E+06	1.65E+06	1.30E+06	1.44E+06	1.12E+06	1.45E+06	1.31E+06	1.06E+06	1.50E+06	1.53E+06	1.64E+06	760011	520942	471498	818946	837141	500695	423829	1.16E+06	1.05E+06	923512	962836	396449	1.02E+06	656264	1.19E+06	1.01E+06	733530	890347	906391	784960	1.41E+06	576058	1.83E+06	1.26E+06	781797	842464	982426	340815	616557	579054	875160	627902	927204	1.69E+06	1.44E+06	1.12E+06	1.20E+06	1.70E+06	1.22E+06	1.24E+06
P97834	CSN1_RAT	Gps1	COP9 signalosome complex subunit 1	90403.1	19650.5	26248.9	27691.6	22452.3	19938.6	28727.1	19379.6	26383.2	27173.6	31924.6	26444.3	24968.8	15954.8	19615.7	17520.6	18001.8	26763.1	25875.1	21816.8	20144.7	23664.5	23724.8	23375.8	30662.2	24057	10564.7	19151.6	18382.6	20921.4	26742.1	24549.5	15603.6	19654.1	18206	22923.2	11872.7	19922.2	21937.6	16063.2	24430	23383.8	18214.8	24407.8	22661	21950.6	24206.4	24029.7	21587.1	29160.5	29371.8	18224.5	23879.1	30331.8	16540.5	24381	21915.6	38364.7	13696.7	17311.1	23513.9	17960.6	26940.3	22226.6	28328.5	19092.7	19248	18723.6	23373.9	26212.8	22896.2	21778.3	24741.2	17557.4	17669.6	22501.4	16234.9	28205.8	22037.4	29319.3	20618.1	25435.7	21083.7	15905.9	20173.6	22439.9	21525.8	21845.3	15049.1	29170.9	28911.6	12905.1	20394.5	23643.5	34534.3	19134.8
P97839	DLGP4_RAT	Dlgap4	Disks large-associated protein 4	7592.33	11823.2	9218.53	13805.9	9103.96	11395.3	6719.89		10712	9261.63	15144	7687.02	17376.6	7157.97	14189.4	15086.1	17641.5	16538.9	11276.4	10458.5	6144.43	8588.13	10944.5	9630.39	17035.9	11449.1	13737.6	8690.3	14161.8		12905	11004.9	12713.5	6568.67	8007.39	8377.62	8446.14	16484.2	16727.5	15541.4				11711.1		9652.44				10318.3	18724.7			8184.34		12276.6	9273.9	8328.66	10419.2	13148.2	13966.6		5264.12		11803	6086.36	10612		8822.43	12143.2	11758.3	18492	18909.3	12528.3	9034.72	16283.3		7277.19	9725.99	11557.5	10050.3	13315		15426	20924.3	11305.2	13424.2	7295.52		11474.2	11522.2	7195.58	13149.2	7653.22	12293	11069.2
P97840	LEG9_RAT	Lgals9	Galectin-9	21800.9	10894.8	13622.3	13346.2	13412.6	15592.1	11687.9	12695	14202.9	14182.1	15263.4	15680.1	20288.9	11542.7	18879.1	13834.9	16640.3	15223.2	15601.7	20758.8	13016.2	12801.4	15360.5	13054.5	21345	13931	12146.1	13843.3	9520	18669.3	16994.7	14644.3	13994.1	14545.6	11560.2	13118.8	15113.3	15706.1	16326.3	14751.7	15418.1	18450.4	13048.8	14793.8	12702.1	14489.9	14071.7	11814.7	12969.5	15868.6	18150.8	16699.4	18133.9	15463.9	15895	17425.4	10316	15743.1	14295.5	10806.6	8875.35	15098.9	11509.4	14034.7	12418.7	13313.1	16474.5	13847.9	13016.2	17410.2	12683.2	16017.1	14859.7	14671.2	14398.9	14329.9	17213	11875	12247	12380.4	15443.5	17472.7	10330.6	20536.8	19621	13872	12510.6	15422.3		12619.4	12945.5	15028.2	12170.4	19644.2	12405.9	24243.3
P97849	S27A1_RAT	Slc27a1	Long-chain fatty acid transport protein 1	147220	95338.3	130486	94531.7	95919.5	93328.7	104355	99648.6	120038	192999	142056	123875	57689.7	162069	64312	135623	109622	106076	186719	125195	127999	84873.1	54302	86887.8	65046.9	78149.8	77487.7	77234.6	192049	238537	124814	162714	101488	104707	83231.1	85787.1	187032	128568	99885.3	105536		119530	143226	90281.5	102747	158010	145501	92781.4	156047	142703	112391	120452	109869	139344	164607	165444	79531.6	73701.4	194930	101080	120573	133516	160573	143244	121898	133961	111346	170722	175191	84381.9	162705	98611.5	58862.4	82259.2	108392	95605.5	176017	155529	136082	149260	76372.7	131702	130546	105835	83646.7	113434	155699	109726	180250	100610	93237.3	92927.9	84864.7	103859	129374	156939
P97852	DHB4_RAT	Hsd17b4	Peroxisomal multifunctional enzyme type 2	361934	240531	225122	199023	329175	236765	270834	255010	263671	229579	270581	269322	235914	297292	215075	264069	268632	218171	234362	146767	251099	249544	257956	194848	233211	221630	354554	252830	136177	305540	239263	214939	256355	272169	241617	233343	302063	219160	168487	213673	319177	324762	280172	322595	247460	304168	342624	185932	330804	218580	174110	219134	305980	256008	273305	233677	219494	187055	278635	315439	176772	257302	243026	237622	157266	284775	310808	211975	264975	231319	320156	284265	258438	246171	353348	269144	274999	228091	246997	244539	269799	282590	346864	255116	228247	199354	315023	266869	358407	294149	237696	212997	218735	230381	264042	243667
P97874	GAK_RAT	Gak	Cyclin-G-associated kinase	38551.9	62539.4	54524.6	51823.5	39686.5	44282.7	89864.6	41766.5	36613.7	39233.3	39075.5	45739.5	41932.4	45733.1	44944.4	45662.1	45145	46341.6	44833.5	46534.5	45877.5	56649.5	66473.3	50964.4	47234.3	64424.4	48533.1	52816.1	43701	43620	34101.2	35383.7	62612.5	58600.4	58095.4	60969.8	59914.1	52483.3	61203.4	70712.3	44963.5	46682.2	43770.4	44353.3	54584.9	49566.4	54065.3	44497.8	120157	37960.3	39650.5	41533.6	42373.7	42394.2	47500	33315.7	58264.5	56203.2	78480	53871.8	53603.5	70611.5	63390	48348.9	44256.8	50332.8	48345.3	45142.3	40464.2	42140.4	48178.3	39786.5	49701.1	63391.6	52421.2	60676.1	50729	31126.4	35121.3	41839	52202.8	41651.2	50168.3	64625.1	64679.6	73115.6	51990.3	61069.7	48817.2	41744.3	49258.1	46215.2	42426.8	43259	42483.2	45498.9
P97878	EXOC5_RAT	Exoc5	Exocyst complex component 5	23015.8	39468.4	51937.6	52197.1	40114.3	42055.8	38236.8	55174.5	44434.1	75366.5	56847	29098.9	32103.7	42070	29214	37745.6	39323.8	44745.9	48529.4	51590.2	24804.5	41747.3	22558.3	37175	44549	38316.5	22260.1	17863.6	90843.5	50884.8	36628.3	53756.4	48337.4	43614.6	21021.4	29397.6	41156	49225.4	74014.5	58976.9	11912.6	29942.2	21921.6	46065.8	16373.8	44370.9	39298.7	34587.2	40215.7	46779.8	57322.6	42816.2	18301.3	51872.2	28781.6	49405.5	27752.3	35151.6	47156.4	22534.1	66975.8	47709.2	48156.4	58886.9	70331.2	74166.5	25480.6	41870.5	57580.3	25031.6	38767.1	29727.3	27197.9	31095.5	28491.7	31098.2	36397.6	53357.1	30141.7	55320.1	22338.3	45882.3	24402.7	52531.9	42775.6	52498.3	36984.6	21885.8	30234.9	41868.1	40163.3	25496.1	29775.4	42078.7	50734.4	44343.8
P97887	PSN1_RAT	Psen1	Presenilin-1	23432	25642	29884.5	17235.8	39462.6	35791.9	32059.1	23266.4	25426.7	24030.5	32596.7	28051	32602.2	21032.1	30694.6	16333.4	24091.9	26303.9	21585.2	21484.1	20655.1	22079.4	27739.5	38296.9	29009.4	25708.8	32474.9	20889.7	18445.8	34527	24077.5	15951.9	32121.1	18814.4	34125	28671.4	28500.8	29328	37522.9	41067.6		27380.3	15443.4	28679.2	24133.8	21870.5	29695.3	33342.2	27174.1	17119.8	32904.2	35718.9	29832.9	29905.8	35153.3	29492.1	22274.3	23804.4	32051.5	28267.9	35300.5	27782.9	28972.7	34234.7	28121.8	24580.6	33639.4	30325.1	27020.6	21324.2	37037.5	34444.2	33755.4	34990.9	35779.1	26045	28918.7	23293.7	30507.4	27176.5	22922.6	28639.5	32031.6	34392.6	26010.3	35382	30677.7	25602.1	27261.8	25965.1	20698.3	24453.2	22814.7	26799	30395.1	32285.2
P97924	KALRN_RAT	Kalrn	Kalirin	7885.74		9009.37	11463.7	10282.3	9004.06	9535.56			12206.6	8052.77	12344.8	8990.59		9661.15		17265.3		10959.4		7877.8			6271.32	12187.1			11249.8			6635.86	8980.84	8635.28	7634.11	10729.9	8346.39						13808.1	13342.8		14109.1		8822.38	7584	11560.8		8909.79			10510.2	10742.9	9033.45	11574.5	8495.02	10769.1	8481.06	10727.8		10375.3		7537.8		8928.61		9624.58		7850.74	12820.7		11595.6	10697.5	6252.73	5170.61	8582.15		8546.83	7683.62	7789.51	5660.29					16953.6	7393.65	10218.6	8660.22	8871.04	8963.5		11977.7	15245.9
P97943	SCRB1_RAT	Scarb1	Scavenger receptor class B member 1	15432.6	16481.8	11096.4	11019.5	30676.7	24622.2	34980	25622.3	27048.9	20398.4	33193.7	19420		10470.4	31628.9	23132.2	21185.4	19201.8	9146.22		11547.4	14932.5	18636.5	12953.8	9536.14	13451.7	19456.2	9273	12941.3	26636.9	23427	9267.03	18944.3	12795.4	27766.8	19029.9			20905.7	21021.8		18324.1	15151.4	27239	22849.9	7899.31	29761.5	24753.4	36158.7	24618.2	24929.5	34048.8	16068	23960.4	23234.3	20749.9	16466.6	15594.6		19231.4	18778.5		5353.14	17191.2	17220.7	12603.1	11222.4		19067.7	18185.3	18164.7	13422	11344.9	19339.7	18890.6	19074		16214.6	28013.7	22688.7	19778.6	12493.4	16295.9	6119.5	17542.4	11856	16817.2	11538.4	8212.59	22711.3	25740.8	16720.4	24199.9	25005.4	15466
P98106	LYAM3_RAT	Selp	P-selectin	29757.5	28906.1			23989.5	25341	17660.7	40522.6	33128.6	30057.2	46815.2	24446	46864.7	41057.6	62720.9	50361.7	18850.3	26743.8	14474.7	49157.6	16701.9	29670.4		38167.4	39912.8	31003.1	55980.1	23022.6	34432.4	17790.7	21086.5	35385.6	22359.6	51662.4	20686.1	30016.3	36902.3	35893.7	27309.5	31403.7		11253.7		28351.7	11237.6		28410.3	36798	33357.7	35524.8		27593.6	24881.4	24561.7	35135.1	34498.7	29822.3	39095.2	26899.8	37094.2	15246.8	80186.5		26422.4	20536.2	14384.4	23073.8		21890.3	28884.6	17655.6	50277.9	63492.4	46746.9	27887.2	40219.1	68115.1	36582.3	34954.7	36900.3	32015.9	35899.8	22892.3	91607	56724.4	33393.3	38598.4	27452.2	28694.1	32135.1	35435.4	43065.5	73394.8	55854.7	49996.3	53263.8
P98158	LRP2_RAT	Lrp2	Low-density lipoprotein receptor-related protein 2	64479.5	74271.9	93622.3	267387	90712.6	113743	82267.8	61962.4	80680.5	108019	112959	80557	78612.5	99442.6	119628	131489	91521.5	96791.9	117224	129423	62921.9	75205.1	104845	80519.9	75336	92452.8	87252.5	87934.4	113471	83797.1	114268	91725.1	104026	86691	89657.9	109882	72091	55458.2	65454.2	94127.6	131427	80268.1	100983	89322	61914.4	90735.7	63638.8	50616.3	86063	98290.1	140451	68900.4	83170.9	116993	104762	139206	62260.7	71588.4	96286	49471	74882.9	108228	105031	108238	83889.7	79820.4	63606.1	121595	93577.2	82849.4	94406	80288.9	78216.5	85574.2	65648.1	94448.2	94553.2	116688	66119.3	72042.3	85567.7	67819.2	66252	91449	113096	132540	70922.1	57101.5	97991.5	72337.7	99769.3	97076.1	79643.9	129786	107014	101850
P98166	VLDLR_RAT	Vldlr	Very low-density lipoprotein receptor	10602.3	24253.9	18386		31216.7	14036.9	26478.9	20662.6	8783.85	19126.2	15948	24231.4	24055.4		12328.1		16205.7	11815.9	15313.5	28608.7	24034.2	14824	18420.8	22359.3	17540.9	9810.45	25173.4	33092.6		42262.6	13068.7		15333.8		39086.6	11189.4		31760.5	21838.5	18999.2		26158.6	20281.5	19728.8	21920.2	57044.5	26302.6	17665.5	21474.6		30914.2	23674.3	18909.4	14247	22300.4	17323	21828.5	10692	41112.2	36264.6	24266.8	26323.3	29703.8	20529.4	27715.6	49141.7	33743.2	43533.7	36519.4	10389	27526.5	20610.5	17440.4	29614.6	24605.4	10976.4	52781.2	10694.5	21054		24059.6	19293.1	33681.1	50393.5	18223.8	13207.2	32281.8	41937.2	49923.5	14608.7	17108.6	20920.2	22219.6	19020.9
Q00238	ICAM1_RAT	Icam1	Intercellular adhesion molecule 1	670559	999074	640124	585694	1.26E+06	1.51E+06	1.26E+06	1.15E+06	780205	1.05E+06	1.32E+06	887958	1.67E+06	946958	1.71E+06	1.10E+06	1.39E+06	1.65E+06	1.02E+06	1.63E+06	1.19E+06	1.47E+06	1.45E+06	1.78E+06	1.22E+06	1.16E+06	1.54E+06	777793	1.41E+06	1.16E+06	1.61E+06	1.34E+06	1.02E+06	798446	919523	891652	1.02E+06	866902	1.18E+06	1.47E+06	1.89E+06	1.11E+06	1.03E+06	1.51E+06	937090	1.07E+06	1.08E+06	1.09E+06	1.30E+06	1.43E+06	2.05E+06	1.26E+06	1.06E+06	1.21E+06	1.17E+06	1.66E+06	868079	1.00E+06	659871	807572	759182	896563	599409	983804	1.21E+06	847102	897568	836793	1.08E+06	1.20E+06	1.29E+06	1.47E+06	1.10E+06	1.53E+06	865188	1.44E+06	1.93E+06	1.20E+06	1.90E+06	1.59E+06	1.44E+06	970511	917890	1.43E+06	1.26E+06	1.01E+06	759725	707873	878722	1.09E+06	1.38E+06	1.40E+06	1.70E+06	1.80E+06	1.05E+06	1.18E+06
Q00438	PTBP1_RAT	Ptbp1	Polypyrimidine tract-binding protein 1	541332	545023	590668	433360	445366	480828	429678	547495	500480	515476	425287	440053	353065	338310	335227	341957	421349	405592	587329	431123	490900	538332	492770	564579	606410	437418	424004	491096	525490	484447	491135	478273	368432	576349	443800	458104	623577	643666	654078	510078	368310	447424	488932	448128	355249	473146	356125	449142	432995	447626	501294	434966	303356	445447	369999	436593	615769	577317	649042	570409	539036	431201	606288	474182	636173	503553	574882	693419	574371	387983	417542	512390	608528	496406	591320	507483	453710	512563	448735	496154	611075	668612	568811	605189	606212	518873	598773	555477	377759	439483	426147	332072	407436	332182	439057	495138
Q00495	CSF1R_RAT	Csf1r	Macrophage colony-stimulating factor 1 receptor	29290.9	25699.5	25441.8	31891	26589.4	23927.9	19931.4	21940.4	22880.1	31365.8	30162.1	22554.5	25119.5	28675.1	25071.6	30373.1	28400.2	26227.4	19700.6	29577.6	19684.1	22198	22118.7	24488.5	17053.6	18024.7	24361.6	10868.4	22709.3	24908.9	21153.3	22445.2	29759.6	24896.5	20684.8	25002.1	21886	15471.2	22147.7	27989.7	24279.6	21263.7	21029	24340.6	19149.3	22199.7	23138.1	14199.4	29624.1	32766	31128.1	27423.6	22888.1	25656.2	30993.5	32547.9	14486	13659	15888.2	15014.6	28044.9	34555.4	27115.6	31720.2	22198.2	24118.7	22007.8	25813.9	27352.2	27305.4	31152.2	21465.8	23767	24559.2	27713.9	27568.4	30368.4	20985.6	17318.3	23962.9	25165.6	22314.3	28150.9	26611.4	22062	30991.2	25150.2	20886.2	26705.2	21638.9	23812.7	19514.4	24536.7	27148.5	23307.2	25917.3
Q00566	MECP2_RAT	Mecp2	Methyl-CpG-binding protein 2	321862	241051	387637	200019	326366	349381	358337	351442	296896	426987	400369	280640	340578	495095	299249	404691	348131	368764	396971	385833	212687	270386	280667	293509	231931	169061	236164	254018	424927	400691	266501	367557	277481	278646	218015	259837	316294	235385	254516	259389	152535	329454	415054	283194	245152	356001	445681	282186	405812	339537	350512	341443	212296	380769	430743	396853	153179	170006	278422	333139	204934	224615	285738	329193	275599	216721	190768	199768	308554	230941	282924	319507	228839	220940	240630	236369	386447	333466	299785	410390	308596	251005	263122	260239	212258	337888	238960	242979	383916	295898	331666	291125	231770	353165	439965	346732
Q00657	CSPG4_RAT	Cspg4	Chondroitin sulfate proteoglycan 4	243614	337309	214217	224695	242157	279733	242465	244621	208933	265864	270371	239454	313762	221382	303963	249981	225206	297539	242070	363196	222036	277037	262884	254764	341870	313893	388782	240568	215032	199266	262112	261833	321096	296622	336838	298753	228256	241943	224212	283810	261392	224721	251549	260351	190857	217945	207040	196936	267772	245632	249215	233714	208552	253150	231060	263485	287196	355005	281486	263207	200409	285169	248091	259547	291546	230750	284450	281593	234059	323368	263677	354030	408377	370556	252769	352909	227959	218941	217932	241686	365748	260646	271998	438197	378359	340253	265698	270632	165798	224792	281170	233991	245353	296543	223486	290386
Q00715	H2B1_RAT		Histone H2B type 1	4.29E+06	4.66E+06	3.27E+06	3.55E+06	5.65E+06	4.37E+06	4.57E+06	5.85E+06	4.57E+06	6.19E+06	5.08E+06	5.39E+06	4.63E+06	5.75E+06	3.71E+06	5.30E+06	3.52E+06	4.94E+06	4.09E+06	4.06E+06	4.96E+06	4.30E+06	2.82E+06	4.27E+06	3.90E+06	3.63E+06	7.08E+06	3.99E+06	4.39E+06	6.12E+06	3.31E+06	3.70E+06	4.71E+06	4.88E+06	4.63E+06	3.78E+06	6.93E+06	7.12E+06	3.54E+06	4.21E+06	3.88E+06	6.05E+06	4.77E+06	5.96E+06	4.27E+06	5.36E+06	6.20E+06	5.04E+06	6.07E+06	4.15E+06	4.09E+06	6.40E+06	4.45E+06	5.04E+06	6.73E+06	5.24E+06	5.21E+06	3.52E+06	3.89E+06	4.94E+06	4.81E+06	4.29E+06	4.72E+06	5.29E+06	4.26E+06	5.22E+06	5.19E+06	4.59E+06	6.02E+06	3.36E+06	5.85E+06	5.26E+06	2.88E+06	3.37E+06	6.12E+06	3.27E+06	4.63E+06	4.94E+06	6.50E+06	6.02E+06	3.81E+06	5.83E+06	6.31E+06	5.37E+06	3.47E+06	4.08E+06	8.23E+06	4.81E+06	4.52E+06	5.99E+06	4.45E+06	4.41E+06	5.10E+06	4.02E+06	6.84E+06	6.00E+06
Q00729	H2B1A_RAT	H2bc1	Histone H2B type 1-A	11803.5	10296.1			4271		20583.6	10293.8				11696.2		4706.51				12961.1	2535.62		15607.7	17147.6	16199.5	16109.6	16239.2	18072.5	22333.5	22626.1		3785.46					17434	13948.2	2873.83	11066.4				17334	20487.8	7043.43	14774.1			13031.9	6387.56			34900.1	11369.2	8823.97	20854		20659.6	18256.2		19560.7	15578.9			15909	1890.72	16839.4	22152.2		4283.56	11899	7455.57		14872.1		10036.6				15692.8	5111.11	23132.7	5284.06	29804		16055.8	18759.9	20465.8	16390.9		6446.22	2229.28	19809.4	4954.24
Q00910	SO2A1_RAT	Slco2a1	Solute carrier organic anion transporter family member 2A1	820584	641146	462570	273370	733404	661897	585435	624277	595624	737801	691568	610941	654720	588290	618350	571007	795459	883514	625384	584537	641962	709727	492584	621029	520144	545687	712170	516732	452237	613350	551273	473767	721366	354044	859294	523140	521360	418365	546966	616954	774846	730019	608073	747922	604551	530057	761016	553636	789599	567825	643414	762689	729414	804364	866752	829902	604138	592461	673099	577093	607809	439482	624162	813299	586334	876551	748861	499702	724855	585629	830655	663723	433374	465798	712185	540011	457698	489812	735474	704643	614792	605819	784736	357462	527815	624245	585086	490995	713589	801458	626642	594284	649923	797603	854523	554504
Q00918	LTBP1_RAT	Ltbp1	Latent-transforming growth factor beta-binding protein 1	29060.4	24983	25312.6	48017.8	46268.5	24519.3	42379.8	53848.9	34823.1	48593	35545.4	54077.3	31051.7	33310.7	36784.6	26826	40078	29868	37061.7	36784.1	29085.5	27251.9	28571.3	26547.3	24466.6	28907.5	33362.1	26818.1	27454.3	24190.9	25894.7	25239.7	24394.4	27600.8	28384.8	31367.6	22064.3	25987.3	22515.1	26736.8	28698.3	72812.7	77963.2	27282.5	72256.6	48600.4	76299.5	60048.9	52323.2	37223.5	34568.5	100857	44826	59025.8	29491.5	36745.1	29779.3	25801.7	27612.6	42431	32112.1	32423.6	25930	30634	22796	28455.8	36779.7	48951.9	26126.9	34165.6	28981.8	26145.7	29713.1	26970.7	28894.7	23647.1	26752.7	31111.3	55317.6	37509	30393.3	23733.1	38843.5	30073.1	27782.9	39298.2	36028.3	47473.8	37514.2	32071.4	33986.7	52150.6	48564	43330.3	63842.4	31099.9
Q00969	ATF2_RAT	Atf2	Cyclic AMP-dependent transcription factor ATF-2	8528.8	9038.09	8788.66	14216.9	6653.3	10784.2	7407.4	8422.04	7908.54	10212.2	10113.3	9532.5	9693.35	9027.91	12546.3	12972.5	8740.04	9491.67	12003.1	16595.1	7173.31	10244.6	8816.48	10142.3	13708.1	11573.6	13569.7	7262.25	9754.43	8362.57	7719.71	11220.9	7274.45	11459.5	8449.79	9552.02	8081.82	7493.94	10307.8	11369.3	6418.18	7818.91	8310.92	7967.79	7204	8800.38	8561.63	10010.5	7378.94	10218.3	13093.1	8592.31	7616.3	7598.25	7814.2	10548.2	11675.5	10001.3	11846.8	8750.47	8929.08	11594.4	10834.4	8500.39	9286.24	10646	9683.77	14963.2	8529.76	11968.9	6730.32	11088.1	16806.9	16185.2	5831.84	14449.9	8378.48	10330.9	7462.5	6947.27	12195.9	9733.48	6970.1	14288.6	12556.2	13539.1	9283.19	9518.16	9985.65	6917.98	9820.25	10844.9	10779.4	8798.6	7739.04	9663.14
Q00972	BCKD_RAT	Bckdk	Branched-chain alpha-ketoacid dehydrogenase kinase	252074	182877	148627	183885	194972	201043	203269	216683	160950	182072	160905	164380	235547	227210	148805	179285	209182	175489	142034	110847	188010	178949	126856	189247	150708	145969	127288	171024	235946	328848	160815	158996	208884	224694	185643	115447	274236	211828	196518	143333	181285	216334	183717	187475	131500	286941	211479	182242	201516	179754	99125.8	214092	157824	176829	235723	181188	175998	106201	226745	182904	261730	157342	181586	229328	119784	194136	198865	173841	239317	127031	236010	195518	144239	136224	257477	134736	185821	186852	232946	215755	194109	213026	278257	148337	138583	137375	214391	127637	283110	214792	164524	149900	155463	165068	164665	263353
Q01062	PDE2A_RAT	Pde2a	cGMP-dependent 3',5'-cyclic phosphodiesterase							7801.31		10691.2		10658.7						6159.65					12990		5561.46		4296.01	7547.17			12199.1		9464.45							20357.6	12958.6					8443.23				12447.6			6059.28				12359.2	6329.53							11965.1	8286.38		6151.65												19179.1									7995.63		11798.8					8999.2
Q01129	PGS2_RAT	Dcn	Decorin	598393	1.13E+06	271282	222793	520488	594604	522238	970634	776537	713726	749466	856406	687101	855495	598981	576928	781740	712808	488744	559257	1.28E+06	865725	523812	813329	617779	857423	386637	394441	639480	3.21E+06	440849	560954	914544	1.02E+06	713781	470154	467768	560246	362674	404826	1.16E+06	893322	584246	733252	711750	898613	480172	1.13E+06	814176	2.87E+06	606041	691685	1.66E+06	715588	932667	1.24E+06	283139	752412	296973	520854	281653	762000	233436	577711	528893	1.23E+06	463905	403909	602857	1.88E+06	389899	459064	680196	1.12E+06	240721	656180	923122	626448	749880	985345	1.10E+06	1.21E+06	481226	453871	517920	1.16E+06	402721	1.03E+06	1.62E+06	636207	546272	810365	951087	1.83E+06	419217	698267
Q01177	PLMN_RAT	Plg	Plasminogen	685632	355919	339442	629216	676024	403457	722266	626958	438899	758220	539413	561205	336598	885090	343197	681813	808306	582376	706122	497875	394639	416146	315298	426436	276222	343211	320396	350105	1.15E+06	926032	420170	518596	444634	616965	393536	401087	594555	303144	327536	350510	488760	784940	1.08E+06	725129	739933	1.10E+06	641922	648847	602735	705977	691048	678450	616271	788050	729637	625732	350557	303884	845304	518927	605025	525513	396711	583896	383507	522826	438125	657555	520804	385302	494027	376078	203702	369603	507164	417447	889105	592948	617694	674778	320837	448230	488579	318479	291194	487567	631928	430106	1.35E+06	652306	526364	654805	450645	718691	772152	668697
Q01205	ODO2_RAT	Dlst	Dihydrolipoyllysine-residue succinyltransferase component of 2-oxoglutarate dehydrogenase complex, mitochondrial	236895	251609	140925	90423.2	207805	242664	208647	135282	127616	201449	186146	202832	394950	193886	255375	138618	148064	183146	133051	146773	241277	195282	261252	252444	156749	241240	300222	187126	131499	310718	195043	171653	222400	143060	235555	236092	166060	196654	222468	200453	150991	203424	200028	144986	196987	159656	204806	174172	182434	307339	174148	191327	169739	177256	176181	217178	154195	220865	160478	270405	140243	179996	111227	173153	270610	195840	195881	176304	151895	292952	173186	214362	334672	249396	195155	242091	188964	125223	165571	128634	276526	182175	174249	118487	221099	206095	234977	163535	197652	164214	189453	170018	204017	203954	171116	114313
Q01460	DIAC_RAT	Ctbs	Di-N-acetylchitobiase	4292.54	3287.36	8182.84		4793.62	5291.15	8467.14	8093.33		2489.89		7173.13	6307.27		9170.17	4887.13	7819.95	7607.15	6862.87		6574.93	6480.54	7163.44	5406.5	5582.51	5952.56	6815.6	6781.22		5970.17	10016	6721.41	10418.3	5280.84	4041.33	5972.09	6571.86		3448.17	7761.13	5801.19	5916.81	2555.13	7804.53	4028.16		6536.02	5263.65	5770.12	3964.04	6736.63	5305.48	5300.27	4970.18	7122.13	5118.42	8546.91	5959.23	6012.71			4450.75	4179.7		2063.56	6366.11				5090.6	5418.39	4365.29	3561.25	7628.39			5463.31	11689.9		6793.73	5795.31	8395.29	5868.07		8281.83			6846.81	2617.24	7083.12	9712.71	8117	7546.95		12015.6	9266.57
Q01621	LCK_RAT	Lck	Proto-oncogene tyrosine-protein kinase LCK	12459.5	14013.9	11805.7	10298.1	11312	12161.6	10348.8	12123.7	11566	14368.7	11122	8216.35	7426.11	15934.3		7807.29	11649.1	8467.69	12577.8	16015.3	13112.6	10374.8	11906.3	15595.9	7870.52	10085.9	12610.5	9889.07	14129.2	22131.7	7853.72	8419.95	13704.4	13682	14852.6	11011	14837.9	10705.1	9290.17	12793.5		11172.5	13498.2	11583.3	10895.9	13800.1	21574.5	20427	13718.6	14285.4	8054.96	13260.8	8199.84	13084.5	9956.31	10287.8	9849.42	9142.37	26827.6	11311.7	12540.3	11682.2	16272.5	13159.4	8878.16	14338.8	15461.7	4707.2	13341.8	9278.17	11543	12053.3	10886.7	12355	12400.7	11020.8	10597.1	11333.4	13583.5	13922.6	12891.8	18545.6	17561	10458.7	7232.19	14944.9	14800.2	11876.7	16400.3	14042.2		10622.9	10309.8	10207.1	11812.3	13967.7
Q01714	SP1_RAT	Sp1	Transcription factor Sp1		5550.41	4607.35		2236.96	6523.79	4876.8	6011.74	4544.34	4328.7	3366.36	2949.81	9036.12		4356.42		3744.09	4925.8	3863.71	4001.19	4434.33	3089.3	2969.95	5908.38	6401.41	6792.29	3649.37	3518.71			5869.43	2199.83			2555.47	2618.99		8714.63	12701.1	4299.72		5194.8	3778.2	6282.1	3331.69		2477.21	9159.66	5623.67		7625.24	6995.56	4163.46	4385.13	6302.68	8618.41	8692.73	5018.4		5719.81	10331	3484.56		6221.34	7570.63	3526.84	6874.36		5713.3	4793.61	2236.57	7255.07	9149.22	3825.73	2484.05	2442.33		4320.11	6095.28	7358.1	4940.26	7349.35	2704.91		8935.54	8707.35	4918.77	7735.39	2942.46	6814.39	4534.48	4951.12	7632.91
Q01728	NAC1_RAT	Slc8a1	Sodium/calcium exchanger 1			6417.82		5426.64	3781.94	3936.2	6049.34		16460		7527.82			7785.88				6785.89	13367	11948.1		7024.95	8462.81	10202.2		13715.2	7925.11		21368.3					13180.6			3683.48		11332.4		11277.1	13665.4		6803.49		7321.49	4488.71	7584.25			11226	8701.64	5578.28	14057.6	7914.26	10609.4				8113.56				7606.11	12671	13156.8		12453.4	14274.2				4198.35	3367.15	14253.9			10134.9		5338.98		8703.58			18185.6	12690	5650.57		10176.4		12854.1
Q01750	T2FB_RAT	Gtf2f2	General transcription factor IIF subunit 2			8693.83			7743.11	5051.23	5372.56	6052.21	5110.58	6162.95	7462.67		5892.75	4671.79			5960.47	8811.48		6267.42	5605.35		6063.26	9575.49	5177.92	4657.94	5805.89	5142.54	5479.17	6975.54	7064.29		5757.95	4583.21	4501.14		9060.81	6323.82	6204.42		7636.73	6014.93	6056.07	4025.95			9421.66	4691.78	3772.36	7297.54	3782.73	4697.84	6860.84	8552.31	7191.33	9876.59	9783.29	9472.06	6090.59	11556.1	6632.3	13119.4	8220.88	6201.78	3775.94	6188.57	5095.64	8292.35	3071.16			4514.82					8365.02		6589.78	5107.65	9658.86	4838.26	6051.95	7030.12	7284.25		11106.7	3484.67	4356.94	5626.85	4705.84	4497.97		8801.44	3528.06
Q01986	MP2K1_RAT	Map2k1	Dual specificity mitogen-activated protein kinase kinase 1	29099	28074.8	41198	16475.9	35454.2	28952.3	31714.1	34859.7	34758.9	28696.2	28503.2	32024.4	26387		19400.1	30738.3	35077.3	26614.4	22201.7	14370.9	38749.7	28002.4	37221.3	39636.2	25964.8	39927.3	25088.3	36205.7	27219.8	34369.1	26304	27350.8	37199.8	29681.1	33416.3	35105.1	21346.3	35930.4	32017.1	27806.8	29093.9	33689.5	33737.5	39440	32795.7	27538.5	25673.9	29895.5	28583.7	29017.8	24144.8	28875.4	35277.8	28623.2	35482.1	22511.7	36923.6	36256.3	36108.2	33743.7	39894.1	36973.2	25750.2	31043.2	37142	27641.3	31266.8	27159.1	38188.9	28557	32929.5	27647.2	22063.9	23219.4	41364.8	26998.5	24472.8	36523	35742.9	34587.2	27001.3	34541.4	43332.2	24421.1	25218.4	23866	41054.4	38402	35749.2	27937.4	26906.2	36163.4	16273.6	27518.8	31099.8	24991.4
Q01992	MIPEP_RAT	Mipep	Mitochondrial intermediate peptidase	21251.9	12509.4	18275.1	22819.7	16766.4	14791.1	12765.3		21077.6					21373.5			22144.1	15276.8	17343.9		16604.9	16543	17362.4	10893.3	13095.4	13647.9	16429.4	14034.8		23930.2	15436.1	22846.3	17985.1	21813.3	13441.2	11886.6	20423.9	16107.3	16056.7	17256.6		12262.7	9494.83	19709.6		21548.3	18961.4	14696.8	14781	30503			14525.5	15043	13997.3		16093.4		18526.5	17440.6	15022.9	20355	18410.1	21234.5		18349.8	15108.9		16464.7	17151.7	15800.9		17088.5		16099.8		13546.1	21429.7	20428.2	16753.6	15624	21025.1	15849	16233.9	15064.8		13518.2	16348	19912.7	16355.5	18753.4	11012.4	16528.4	22118.2	19328.2	15276.1
Q02253	MMSA_RAT	Aldh6a1	Methylmalonate-semialdehyde/malonate-semialdehyde dehydrogenase [acylating], mitochondrial	267984	321670	216678	252398	346516	348746	314880	338779	281637	229331	289293	322040	317137	314902	323956	318175	284056	330347	282028	185762	291073	272201	298964	213437	295644	303027	282854	290005	137512	465592	334242	220772	236176	264781	231085	215208	242269	236393	183669	222805	387193	313401	306809	364820	313511	274080	366754	285070	318199	411497	242828	262088	384430	310408	367870	224073	254192	247506	242620	263532	136224	268660	232377	220379	158866	346503	279422	196012	241134	295425	258247	269692	286428	243892	261615	272789	270811	309386	295544	299352	280038	291387	298616	218012	218717	169189	228578	230200	341487	313303	354863	304279	268432	335979	292185	247599
Q02353	NDST1_RAT	Ndst1	Bifunctional heparan sulfate N-deacetylase/N-sulfotransferase 1	35238.3	28732	42419.5	24436.2	63908.3	30044.9	35208.2	30411.5	50671.3	92088.5	33355	73621.7	25288.8	152632	23501.7	36486.9	26417.6	28049.7	26661.4	32656.6	55713.4	22886.8	21135.4	21660.3	29952.6	14453.1	29828	27756.3	40888.4	36562.8	94667.4	35614.8	69052.3	27392.4	33915.7	22251.4	46349.6	38970.7	32463.8	29252.4		43688	32660.8	28980.8	30813.3	55582.1	36144.9	55492.4	38554.5	26650.2	28053.5	77039.8	94218.2	28376.3	43412.6	109290	34584.6	14669.1	56703.7	31117.2	47050.8	30469.3	36321.5	119010	35130.4	31551.5	29846.3	38172.2	77167.2	17913.7	148793	30217.7	16436.9	27357.7	79240.1	25217.1	34759.6	34438.3	43395.8	42713.6	51175	34648	39934.7	31770.6	22296.8	17368.4	32376.4	21458.5	40083.4	32781.6	34353.5	77975.2	26805	20481.3	24674.3	45644.4
Q02356	AMPD2_RAT	Ampd2	AMP deaminase 2	20751.8	20136.3		46417.6	41052.2	34497.9	12442.8		26877.4	20186.9	31033.8	47138	55076.8	16984.7	20459.8	32579.7	16529	30396.6	15005		51382.5	17138.9	22980	49415.1	29104.6	79704.2	25196.9	30503.6	17654.9		49082.3	25796.6	36201.9	19951	29430.7	30592	9959.12	22875.4	34288.6	36829	18989.1	19081.8	9565.13	16531.2	51156.3	20335	22086.7	52021	35482.2	16731.6	18386.2	44497.1	48965.4	37500.6	33614.5	19633.9	49679.6	29681.3	22915.3	37814	21820	54106	24246.4	43576.2	27186.2	38064.6	30728.4	22418.2	24515.2	78170.5	25894.4	19497.8	53164.2	40093.8	23254.8	55118.9		43884.4	43539.4	22395.8	38037	44642.2	30927.7	20407.1	32447.5		33508.4	31762.2	3062.5	18381.2	27433.1	40906.7	41032.5	61201.7	57487	17416.3
Q02445	TFPI1_RAT	Tfpi	Tissue factor pathway inhibitor					8372.69		6983.2														7060			2848.61			9509.83	7752.82							5656.87							9474.67	10893.8	5159.51	11005.4			9611.69	6190.14			10208.7	11910.4	6747.01	11357.7		9069				9048.98				4552.59	10106.2	5950.19												16097.8	5911.57			7076.56					5437.08		5497.23		15949.4	13940.3		7222.35
Q02589	ADPRH_RAT	Adprh	ADP-ribosylhydrolase ARH1	18357.6		13393.1	18191.8	15175.2	9843.29	18711.9	11313.7		13437.2		16680.9					13901.5				15107.5	16919.4		14768.9	9626.52	13279.2							14791.7	18333.3	17864.9			15982.1	15219.1			14446.8		15938.6	19689.3			11982.5					17319.9		14774.8		19424.5	13989.9	17455	15647.8	12541	20554.7			12906.9	13422.3	15635.8			13780.7	17576.4	9966.77			15901.2			18861			14813.1	17908.8	18265.6				15524.6	17145.4				13555.4
Q02759	LOX15_RAT	Alox15	Polyunsaturated fatty acid lipoxygenase ALOX15	4240.51	3710.17	9312.78	9742.17			4365.47		10222.8	17238.5	10795.1	10897.3		3793.63			13206.6	10644.7	16011.4	8900.07	4910.14	4463.86		5744.85	3641.41	4402.88	11550.4	4473.18	17307	5225.29	3300.32	17772	30501.9	37389.3	33093.1	31471.8	28895.2	22183.4	49356.8	13218.4		7745.3	3843.95		4265.51	6390.49	6250.72	10971.7		2423.3		7480.1	2092.2	3297.85	3252.78		17772.7	12998.2	21141.3	14815.4	38340.4	30906.9	29934.7	36095.6	11590.2	6219.44	7444.4	23863.4	18423.4	10684.9	21294.4	12975.2	5809.34	5682.12	14247.1	8100.98	5101.75	5736.18	3044.11	2785.8	10621.5	12901.1	9595.57	8123.26	17424.5	28405.9	24693.2	24282.5	4025.24			4030.64	2299.15	3060.77	3221.3
Q02765	CATS_RAT	Ctss	Cathepsin S	51782.2	51639.3	40036	37847.8	69810.3	48787.7	54502.2	39324.9	41045.1	24665.8	38985.3	41719.3	38419	44489.7	41562.6	40767.5	43940.2	47861	30849.6	34426.3	32151.7	54998.6	31053.9	26134.9	28311.7	27914.6	32170.9	24347.5	21184.9	48849.3	41207.2	33848.6	66144.1	33757.3	33669.2	41155.6	32717	31240.3	36062.9	49475.5		35618.8	26168.5	50544	45995.9	33755.5	45638.6	33461.1	57991.4	44756.2	48027.2	27947.4	46672.6	42589.8	43386	60487.9	41164.8	54158.4	18219.4	40907.4	14779.8	37421	35176.9	41556.7	34044.4	36784.3	35844.2	19900.2	39027.1	45768.2	50413.1	42016.6	51734.4	46948.6	58696	47649.3	46515.3	59869.5	51824.9	49004.8	34270.7	50249.6	35869.8	41929.5	46930.4	21193.8	37157.3	54215.4	35246.1	42367	48045	33962.7	62936.6	52336.3	53573.7	43349.3
Q02769	FDFT_RAT	Fdft1	Squalene synthase	32604.8	37148.3	35784.7		14479.7	12356.1		17318.6	17597.2			8398.05							13700.5									12982.3		118281	13930.8								11297.5			12409.6	11390.1	13413.8				11497.7	19245.4			14455.5		14870.1									42685.2	28858.9		34490.6	13904.5		40340.3		14880.3		12764.9		12917.6								14651.4				16325.2			12586.8
Q02874	H2AY_RAT	Macroh2a1	Core histone macro-H2A.1	1.80E+06	1.23E+06	540225	566986	1.73E+06	1.16E+06	1.02E+06	1.84E+06	1.51E+06	1.41E+06	2.07E+06	1.48E+06	1.89E+06	1.95E+06	1.54E+06	1.17E+06	1.12E+06	1.26E+06	1.03E+06	736848	720651	861585	765040	930091	749718	699965	1.47E+06	836779	971215	1.87E+06	1.04E+06	917398	846145	713578	651579	473412	1.37E+06	1.42E+06	1.44E+06	776877	219758	1.00E+06	1.30E+06	1.78E+06	1.01E+06	1.00E+06	1.99E+06	928448	2.21E+06	1.65E+06	861761	2.15E+06	1.39E+06	1.37E+06	1.14E+06	1.63E+06	680672	488010	1.00E+06	1.71E+06	979438	760231	695526	911162	1.24E+06	763224	864250	752991	886889	855703	1.51E+06	1.59E+06	1.09E+06	765200	1.47E+06	998038	1.19E+06	683974	2.40E+06	2.43E+06	733722	1.28E+06	1.09E+06	568616	661830	562646	1.84E+06	973588	1.20E+06	2.21E+06	1.62E+06	671505	1.75E+06	1.37E+06	1.49E+06	1.15E+06
Q03061	CREM_RAT	Crem	cAMP-responsive element modulator						5963.16																				5714.53					6357.82																									7021.56															4854.34										5621.65					3959.47
Q03114	CDK5_RAT	Cdk5	Cyclin-dependent kinase 5	8520.63	5948.69	8530.44	6798.27	8303.26	6910.06	7420.24	7022.1	11272.4			6924.08					10353.3	7864.36	10227.7		10160.6	11766.4	7568.83	13286.7	9434.15	8425.6		8406.57	12261.3	6122.1	10999.8	7728.97	10729.5	10213.6	10302.1	10798.7	7881.23		9955.53	9334.65		9443.05	8766.06	10239.5	9822.33	9135.71	9247.58	8314.89				7266.27	6685.25	9070.64	7952.69		9499.2	9606.93	8789.31	8055.44	12655.2	8956.78	8706.14	11909.5	7970.97	9972.96	8669.42	10521.6	6541.11		7386.57		4675.72	6969.85	11492.5		10512.8	10327.8	8268.09		9277.57	10940.4	7943.96	11381.8	10414.3	5141.85		7636.91	10679.4	7190.12	7129.48	5971.54	6776.53	8065.76	9593.04
Q03190	CXA4_RAT	Gja4	Gap junction alpha-4 protein	8419.2	18768	8328.21		10647.7	14154.8	13278.9	12464.8	8571.26	12147.5	13326.3	8750.48	18145.6	13087	22322.4	9714.05	12731.3	13447.6	4816.14	11462.5	10909.7	10610.8	7230.48	11320.2	17723.8	18075.4	15602.4	7429.71	7646.63	8170.56	19157.6	11562.5	13893.9	15305.9	12816.3	13675.4	14291.7	14058.2	11406.2	16191.9	18561.6	9168.51	6568.26	13673	7228.91	9093.83	7280.06	6945.08	8762.6	11375.7	15362	8819.76	12099.6	17443.8	15774.3	16840.7	10987.3	13813.7	7363.16	13308.3	6168.24	11110.5	10647.7	12605.4	9130.14	8668.66	12792.7		11308.2	12970.8	8689.49	19181.7	26100.3	14472.1	10785.1	13986.4	8023.48	8160.6	12760.8	12358.5	15954.9	12120.3	9843.5	16839.3	22515.4	20850.9	12960.8	13162.4	4481.13	9980	12289	15494.2	13970.3	15576.8	10994.4	10865.2
Q03238	GRAM_RAT	Gzmm	Granzyme M (Fragment)	61928.7	60058.7	54750.1	46619.7	83318.8	85674.6	72546.9	108787	35963.7	64672.9	70618.6	52910.1	74251.1	104514	79487.3	79433.9	56392.9	73238.4	82378.3	43236.1	42207.5	46489.7	61361.2	41457.7	52653.3	44946.6	46335	62961.9	62520.5	87898.7	68730.9	77089.3	59780	40739.3	63317.6	64588.2	73380.8	60989.5	61764.2	69046	20302.5	55510.9	48983.4	48105.2	50884	38562.6	68808.7	65408.3	90177	62005.6	66397	85858.3	60982.9	95118.8	81504.7	82745	29991.4	19428	35685.8	38059.7	46385.3	32839.8	41000.9	64066.3	41805.7	45306.9	38231	34893.8	33852.7	31026.4	43380.7	30666.7	33069.9	35469.1	41641.2	36141.2	32629.9	41218.3	62424.5	69425.1	30538.1	30824.4	36178.1	39417.2	23867	34597.9	43402	40527	33201.9	60102.6	57529.2	46574.3	72745.3	87808.9	110726	81264.9
Q03343	ADCY6_RAT	Adcy6	Adenylate cyclase type 6	168820	125055	26167.4	147254	79119.8	12120.4	40088	15452.5	16432.9	22159.3	103163	6939.47	6792.27	23405.9	8589.33	22708.5	115943	57858.2	25556.9	24662.9	81055.8	138871	17791.7	103265	14967.4	16685.3	107216	52313.5	21340.7	137846	15253.5	93206.5	107605	107445	101602	85109.8	19877.9	17917.4	19556.3	18885.1	106467	87518.1	19762.5	66609.7	16314.7	33402.1	181022	17799.8	131229	130358	17157.5	16315.5	6894.14	15702.8	16005.1	88657.6	17247.6	18176	118146	12686.7	18020.5	25566.7	23512.6	135427	122693	77911.9	19681.1	27817.1	25194.9	96629.7	136014	17650.7	12869.4	13320.3	73408.6	19743	25006.8	15428	16560.6	21678.8	84219.6	74660.5	22135.5	23676.7	11503.6	30147.2	12594.4	11902.9	23990.5	18206.3	15411	13799	12647.6	16174	17564.6	14812.3
Q03344	ATIF1_RAT	Atp5if1	ATPase inhibitor, mitochondrial	83729.2	129623	121015	73752.8	102075	124942	96268.6	101321	87251.6	80205	123650	107191	132373	105117	123394	124906	87901.5	134651	100326	68930.8	111674	123216	77584.4	109112	136396	173727	201639	115282	57182.6	130035	100730	107505	130265	140979	146599	134740	111678	111480	85101	125082	144481	99891.4	98742.1	133873	115446	83588.9	75065	136597	112198	154213	103088	61729.6	156670	109630	138389	119846	108364	141593	125928	99460	45205	147512	94032.9	110457	72472.7	149515	88986	48749.1	129676	190718	101278	107480	154676	131839	81332.6	145715	94834.4	109389	116686	93940	98414.4	106937	117604	94925.3	99379	146393	124178	162349	121730	92859.3	102423	100740	145479	128930	86625.9	108751
Q03346	MPPB_RAT	Pmpcb	Mitochondrial-processing peptidase subunit beta	61770.2	60084.8	46793.9	57226.8	52356.6	50576.9	49294.9	53675.8	52730.1	41675.7	50188.1	47504.3	50251.8	60342.4	45856.4	63835.1	61180.2	51842.9	53232.9	37713.2	54060	51545.8	53430.9	50182.1	46760.1	56650.4	55589.4	43349.9	37310.2	73640.7	49533.9	57987	60883.4	74303.9	42884.2	49196.2	57975.8	45111.4	41398.8	48707	59397.2	44388.2	41419.9	53224.8	43193.2	57447	49837	42213.6	54326.4	80150.5	44211.8	46143.8	50565.7	43444.5	52227.8	41370.7	45625.6	50082.9	50614	46645	32129.9	66595.7	52795.7	56004.1	40291.2	55141.8	48148.9	51386.1	65950.8	56977.8	55220.9	53291.6	52562.4	46806.4	51966	55322.4	47480.6	65031.6	49973.7	54974.1	48573.6	60772.8	54262.3	34370.6	42792.2	41832.7	40577.5	41233	55651.7	44294.2	44643.8	35650.7	51741.2	54208.6	48196.1	47705.1
Q03348	PTPRA_RAT	Ptpra	Receptor-type tyrosine-protein phosphatase alpha	89819.8	81628.2	92217	78311.2	69429.1	83077.8	71992.5	78176.5	89303	97932.2	87249.6	79831.8	80924.1	90529.2	84919.5	97516.1	87569.6	71653.4	103094	80198.9	68976.2	74544.3	76766.9	82441.4	75921.9	71589.5	80433.7	79437.5	74614.2	85970.1	78109.9	94881.3	79170.7	94253	88197	75499.2	88726.1	78027.5	60796.9	78758.1	73827.9	67663.7	65385.5	66590	61885.6	80649.5	76603.9	59577.1	78876.5	94942.2	75562.8	73534.6	51540.9	70202.5	73408.6	62844.6	68652.8	74779.9	85668.7	63693.5	61710.9	78216.4	86253.4	70153.9	62552.4	73130.8	81944.3	65534.3	77029	69733	71928	84777.7	77496.5	75220.7	70969.6	76229.2	82402.2	81843.7	73200.5	77323.5	90024	77903.6	76449.8	105085	63106.6	52073.7	67321.3	61294.6	68065.9	83149.6	80749.2	73224.5	77315.7	79148.4	66307.1	97011.1
Q03555	GEPH_RAT	Gphn	Gephyrin	37958.1	44387.1	33779.4	40434.6	36991.4	45029	31905.5	37947.1	33988.5	36936.8	46660.5	40030.4	53722.7	29933.3	56549.1	31914.3	35198	62115.5	32309.9	37852.2	32892.8	46776.4	41492.9	49411.1	54597	58394.9	38380.1	36587.7	31550.6	33812.9	44052.6	41973.4	43088.1	36372.7	41294	57021	30848	32725.3	45215.5	64874.5	48581.5	38494.4	26973.9	41729.5	31056.7	25038.8	30485.7	40665.9	33749.4	43990.6	43515.3	31638.5	37205.7	39893.6	31878.3	42003.7	46111.4	60837.2	28980.5	35332	37060.8	40444.6	35431.5	37481.7	42378.8	29926.8	34173.7	27983.4	35581.4	48749.6	39325	44498.8	64049.1	52772.7	33937.2	52713.9	31121.3	36770.6	31258	42095.4	44475.5	39728.4	29234.2	30696.1	59776.2	46084.1	29709.6	36307.3	24599.3	38446	50591.4	37905.3	46219.4	45094	35080.3	29402.9
Q03626	MUG1_RAT	Mug1	Murinoglobulin-1	184463	172945	164517	279019	245969	163778	226308	204556	145780	169280	229852	247171	256741	289839	266054	312079	266091	232554	139132	221351	285933	340212	259881	273433	153933	334961	243657	177346	266354	185773	205226	191100	248829	239577	210017	231828	145792	203265	211714	297378	519487	200462	191475	437938	267165	285418	173475	285093	198708	215436	285122	176830	404813	150421	202401	193820	246555	272338	145789	263206	117290	334975	91677.3	179990	216641	150818	178339	142910	116086	292962	178204	176088	215701	229558	157959	253458	230811	280571	217280	252100	229667	169516	175407	232997	250121	279820	182755	263939	273904	221487	268433	447225	325773	336047	198487	206606
Q04400	ADCY5_RAT	Adcy5	Adenylate cyclase type 5	19110.2	15330.1	17420.2	20860.9	15638.2	14383.5	20302.4	18504.4	14127.1	19641.6	12656.4	18034.1	11181.9	18687.7	10260.3	21069.4	21279.2	15645.8	26728.3	18060.8	18049	12012.8	13037.4	13418.7	12708.7	10162.5	17578.8	16893.6	19079.2	24096.8	11497.2	23974.1	15568.7	18070.4	20806.8	13398.9	19458.1	17428.1	15559.4	13530.2		21947.5	23825.9	15540.6	19657.6	27707.7	25063	19933.8	14843.4	13868.3	13747.5	20300.7	11260	13951.3	19731.8	16531.5	15392.2	13610.2	28127.3	18367	18186.9	18564	24769.6	17615.8	16021.6	21431.5	21422.4	28191.8	17972.3	10337.8	17951.5	14409.4	10831.1	12880	18337.2	11791.5	22187.4	16290	21184.2	16251.7	17355.5	19211.9	24328.3	18343.4	12486.1	14777.9	23480.8	20816.2	24258.5	14934	15197.1	14178.2	13240	14608.9	14117.7	23160.9
Q04462	SYVC_RAT	Vars1	Valine--tRNA ligase	118269	96638.2	104302	111313	104210	112468	109982	120037	122154	133338	118912	119357	115479	101088	104021	89163.4	104497	119281	126009	93528	98339.2	107379	108133	84703.7	129369	116083	83057.3	127152	97912.6	110833	107325	114059	95806.7	107909	85505.4	91681	94006.8	103136	88336.8	85463.6	96850.5	105547	109952	104112	116925	110065	99674.4	112066	95279.2	115052	114849	92450.3	98277.9	124661	104604	101037	120498	134129	125799	93932.3	109975	92288.2	143785	96645.9	97254.9	96409.7	103044	120112	117429	94499.3	94467.7	106983	112709	97233.9	101442	105229	75631.4	126541	93588.5	108576	117883	138888	105409	106950	114347	92129.9	90542.6	118583	103568	110362	115688	88933.1	92625.2	95975.3	126829	105743
Q04589	FGFR1_RAT	Fgfr1	Fibroblast growth factor receptor 1							12985.5		9394.59		12709			10989.9				12334.7			4394.54	10446.5		13854.6	14751.2	13954		10817.6		9659.29	14336.2	12385.7	14001.7		12448.3	14996.3							12134.6	10317.7				12228		11783.2		15266.4	8241.83	14330.7	9935.74	10783.2	9535.05	10924.2						19026.7	12586.3	11712.2	12688.1		16116.1	9741.06	12863.3	9334.19		9604.62	11034.1					11406.8	15068.7		8214.5			14756.7					12009.2	10475.9			12667.4
Q04631	FNTA_RAT	Fnta	Protein farnesyltransferase/geranylgeranyltransferase type-1 subunit alpha	6429.48	11895			6618.62	4244.6	5143.38	10807.8	6023.43	6143.11	6665.35	5287.74		4860.93			4539.92	6637.92			4708.46	4834.38	5546.39		4957.79			3158.69		6405.03	6603.76		4922.08		3480.83	4118.8			3308.26			4940.71			5628.13		7967.96		7347.83		6052.31		5547.58	4316.4	2767.99	4399.61	5911.74	5528.51		5979.34	5263.22			5645.73	4711.31		5029.76			5834.17	4352.88	7783.14	3238.99		6319.66	5607.9					3973.92		5593.26				5580.09	3938.89				3208.82		4120.05
Q04753	ICLN_RAT	Clns1a	Methylosome subunit pICln	18294.5	33865.8	26008.2	42154.3	17649.5	35840.7	28489.3	27427.8	25430.5	23784.4	26215.1	28663.7	26335.7		38921.6		21926	35473.5	16588	36444.9	33439.4	40163.8	24543.7	45538	44425.1	63733.8	19965.1	17195.9	24581.2	26236.8	32406.5	15919.7	36448.7	30186.2	31084.3	46553.7		14839.7	25409.3	30245.8	37054.2	31141.1	14504.7	34790	24013.6	11498.8	20615.6	38031.3	18347.8	28653.7	35779.3	15906	29594.2	31496.5	22296.4	21080	35207.1	59026.7		22236	32462.3	50773.2			23994	19211	23781.9		27238.9	74420.5	24279.9	29028	56791.7	43342	27105.5	39946.4		25334.8	22159	21960	34204.9	29258.8	18489.7		39178.3	50281.6	19787.2	37757.1	13383.4	27932.2	40917.9	39009.3	34227.6	44874.8	21086.3	15581.8
Q04807	GLCM1_RAT	Glycam1	Glycosylation-dependent cell adhesion molecule 1														10943.4								16114.8								6653.61				5777.51																5471.51								6270.84				11637.5								10990.8			2360.66					4559.34				12684.1				6061.65		5694.42
Q04931	SSRP1_RAT	Ssrp1	FACT complex subunit SSRP1	96073.1	71615.1	78957.9	134501	61568.1	74355.1	58892.9	72735.2	75338.2	84940.5	90833.5	52689.3	66264.4	87278.9	60632.6	85586.6	97447.8	67807	72261.5	86742.6	81242.1	90622.8	84318.6	99791.9	95943	80158.1	58440.8	77833.7	95668.6	89384.6	60470.8	79268.1	95533.5	105165	64923.1	91555.4	153239	105608	93752.4	108026	11920.4	59239	50739.8	67353.9	57844.9	74150.1	72950	62355.2	81385	73484.9	85824.3	53527.8	57585.7	77461.2	79626.2	76608.4	72821.3	68713.6	127270	59109.4	64597.4	108309	110079	110465	75793.9	92774.2	65454.8	100384	114948	74163.8	88343	68155.1	86160.4	81171.9	84394.4	96618.9	93751.9	80984	64975.5	73887.8	88300.7	87620.4	87848.9	115888	76477	96219.1	71501.2	60799.7	81758.2	69733.5	72452.8	48228.9	50745.1	74167.8	68106.9	114736
Q04970	RASN_RAT	Nras	GTPase NRas	137815	124489	105981	93390.4	149940	127484	130835	118708	120207	147734	159594	145512	105167	106627	114155	134910	102257	130784	136485	140398	110731	121610	95908	126660	119378	104857	93144.8	138024	105006	141865	146515	125353	112070	107550	122257	120829	112329	134933	83767.6	114654		158000	143835	105986	111382	113314	138105	115790	122748	117538	126109	150716	111875	148856	133682	142502	121036	106026	124284	96062.3	107027	92967.4	135174	109424	114036	120406	129123	116511	122704	98014.5	133442	135744	98398.6	120216	120264	103943	106631	116955	140318	119836	89049.7	124567	124685	106937	113684	123201	94916.7	110341	124628	106826	121704	116198	123650	123632	120056	134118
Q05030	PGFRB_RAT	Pdgfrb	Platelet-derived growth factor receptor beta	145342	156141	177444	154915	94137.4	82111.7	91825.3	82955.2	61888.6	114955	100920	77519.9	85176.5	88173.9	89908.3	120896	118394	123262	128669	194694	104389	149151	127062	123204	133348	150542	169036	139474	123886	104755	124921	131168	143267	170544	135358	220753	138533	119811	143728	169921	71936.4	91095	76590.5	74284	70032	100856	93354.1	88646.4	105133	119573	152025	75025.6	52728.8	91595.7	76472.8	103839	85198.4	142326	150262	125647	101218	140163	147447	148837	149469	128006	129422	144444	137136	145189	141232	159859	156768	171003	129420	147636	109893	113634	85850.2	114774	192216	123253	113113	212835	146637	200331	129271	118751	110570	80332.8	105659	91032.3	101454	124532	94719.9	113175
Q05096	MYO1B_RAT	Myo1b	Unconventional myosin-Ib	334986	242615	256853	220585	273471	212852	253981	223236	245942	243137	237409	273642	193997	272940	168326	267105	241092	206529	226957	166328	228623	212123	250968	191658	183604	166224	296774	308808	220613	253693	232400	246834	248723	268170	302248	230651	299991	240926	214092	194255	183046	313721	269220	252108	261241	257634	345434	208557	288297	189018	186393	285986	190173	255377	267765	214699	248345	160991	270081	296510	265707	207656	274764	243452	248977	267658	354038	256830	273972	157736	337792	283364	159743	206308	382689	241648	261916	192451	258958	289740	253904	252885	341457	205614	171562	198007	311372	232846	256455	294388	223936	176069	172132	190903	270383	253070
Q05175	BASP1_RAT	Basp1	Brain acid soluble protein 1	87971.7	76955.9	55636.4	46646	62528.6	54270.7	66142.4	53967.4	41511.6	56590.9	47878.7	59813.7	37270.4	28371.2	41422.2	28295.6	47660.8	75982.4	58405.1	40521.6	56349.5	52688	66998.2	57575	57116.8	57527.9	67948.5	76874.6	41984	100269	70761.5	37124.1	82816.6	31017.6	119640	87792.3	53740.2	31053.6	64161.1	72370.1	37434.2	52493.4	38858	58991.9	60744.1	54432.1	91760	50925.8	45171.2	49708.8	41390.1	36356	43708	51201.1	52598.3	69130.3	55943.5	54466.1	64592.2	54843.9	57533.7	50426.2	91316.5	91024.2	92589.1	70260.6	61121.9	65415.3	62697.8	51278.7	81645.1	79082.1	77699.6	76906.4	117086	68289	55452.8	43396.9	76411.5	81438.4	71985.7	87781.6	60701	30734	47696.3	70211.8	56625.3	80117.1	60300.6	69208.7	54534.9	40508.4	41184.8	42478.6	68321.3	37540.5
Q05310	L10K_RAT		Leydig cell tumor 10 kDa protein	12705.8	14372.7	13061.4			15211.3	13613.9	18972.5		26646.6	16373.1						13286.7	13886	22413.9		14387.8	14800.4		11095.7		9144.36	7965.45		24565.6	15631.9	15982.7		9443.44		10843.6			23153.1	15796.1			24916.1	25145.6	18380.2	16143.4	14636.2	17370.2	35198.9	9020.36	10537		30928.4	10768.9	22272.5	18582.5	19279.4	14950.2	7878.38	18976.3	13604.9	20429.5			24151.1	15380.2	18804.2			19906.6	11708.1	17849.3	14763.1	10244.6					25900.3	23758.7	21730.3		23730.3	16073.6					14316.9		15553	12149.1	19284.1	16869.1		23606.5
Q05343	RXRA_RAT	Rxra	Retinoic acid receptor RXR-alpha	4749.05				2511.96	1291.35						2076.4									2981.85	1954.6	2913.88		1263.52			3235.86			2103.54		1742.22						2521.41			3560.89					2916.24		2564.39				1996.37	1761.21			2661.03	2007.39		3732.67	3551.29					3319.37	2790.81			1725.31			2292.22		3443.25	1764.68		2337.46										3909.24		2450.85		1562.64		1847.09
Q05695	L1CAM_RAT	L1cam	Neural cell adhesion molecule L1	7808.87	15049	7017.08	8828.18		8821.08	6569.94	7671.47	8768.49	9016.51	10782.8	8745.65	14542.3	10905	11785.5	7045.77	11772.6	9623.81	8930.89	17535.3	15786.8	16102.6	11825.3	13842.3	14380.8	19991.4	6964.12	7253.09	9031.36	26460.2	8401.87	7531.2	10543.1	11561.8	6727.23	11414.2	8890.55	11046.7	7251.13	10893.9	11984.8	8417.39	7438.88	7281.85	9078.53	10618		10145.4	10930.1	36981.9	12563	6359.73	14307	7588.68	8673.16	9236.41	6697.14	19099	7428.08	6662.69		9402.58	5260.62	6677.18	10223.6	15090.4	7793.89	4782	8185.81	26687.9	5327.59	8495.59	19595.2	17391.9		11249.2	10740.8	9024.83	10681.5	10145	14775.9	15820.1	7520.66	9246.2	11430.5	23218.9	10996.7	7603.77	12407.2	5859.91	7083.22	6987.68	11950	16375.8	6012.66	7081.55
Q05764	ADDB_RAT	Add2	Beta-adducin	44592	52137.7	49535.2	25322.9	53934.1	82020	91392.1	84187.9	55249.1	80975.9	73735.5	60604.4	72715.4	57638.9	108075	64037.9	67760.7	77422.4	65705.2	103642	51451.3	53731	60474.7	80516.6	48645.3	75165.4	48397.9	25266.5	95065.7	68201.2	93760.2	76602	53614.8	42144.2	76110.4	56801.1	51123.6	38343.6	50902.2	65599.8	86231.3	71540.3	68668.1	73378.7	71028.7	68852.4	83241.2	73192.5	66748.3	70614.1	77802.6	56908	71193.4	82413.4	59768.8	81036	52299.6	69982.4	58653.9	31788.2	33402.9	42736.1	41168.3	44517.5	46748.6	40808.7	29106.8	70649.6	56342.4	71277.5	51923.1	57308	56763.4	63784.2	47538.8	50748.1	84354.9	41549.7	56624.2	57641.6	71231.9	42706.3	39818.6	30814.4	38032.4	47459.9	21531.3	52608.6	88870.2	76454.2	120246	148253	67628.7	90577.7	75774	49163.4
Q05961	OAS1A_RAT	Oas1a	2'-5'-oligoadenylate synthase 1A	8952.31	2532.28	9268.93	4949.41	3179.43				8923.59	5034.62		5998.78		3458.3		5771.92	9454.48	5737.01	6331.26		5245.82	6697.2	8175.66		3099.23	4504.63		7979.03		5203.63	7165.41	12723.4	6216.03			4164.48			9306.33					5606.48	8291.93		6064.6	10360.7	4199.43	5155.33			9699.95		4423.36	7452.42	4673.94	6969.56		5952.11	4147.54		3022.3	8043.58	4971.8				4080.67	5165.19	8335.86	9068.68		6182.03	5625.68	4663.85			8558.28	7693.42		7224.5			6139.29	11896.5							6337.05		5272.07
Q05962	ADT1_RAT	Slc25a4	ADP/ATP translocase 1	349794	322122	142994	109491	186002	89646.3	128013	118261	237817	148671	127975	155998	134679	168382	54518.7	175056	153768	87487.6	89221.4	108097	172231	107317	59562.7	68721.8	57110.7	111339	189682	124890	190703	1.28E+06	69782.2	136804	189408	293404	114275	57633	147037	176272	97590.5	44640.4		226991	162167	120015	163054	180705	188708	174164	210400	412085	72361.9	178310	203142	103511	151169	98837.4	131034	76411	91598.9	211038	191737	105018	107695	195261	121251	393082	198437	118528	257697	108124	150796	117695	67582.2	95546	176741	82279.7	165640	105559	177983	186930	131469	284408	206023	102937	94592.7	125466	265163	136294	221398	182471	77471.2	90936	145307	142775	161454	126764
Q05982	NDKA_RAT	Nme1	Nucleoside diphosphate kinase A	14154.1	12796	12747.4	12456.5	17571.8	24478.1	15008.3	9709.74	13229	17179.6	20707.2	16153.5	27907.9	7790.32	23804.9	9367.63	16010.2	16609.5			18557.8	15740.7	20869.4	31701.5	20887.8	30768	19817.8	13930.7	9740.94	15946.6	28670.9		15510.3	8343.36	14812.9	21811.3			20092.1	18613.1		18372.2	18602.6	22884.4	41614		14912.5	20358.7	15011.7	18730.6	13162.3	12766.4	23305.2	15942.8	13676.1	16315.6	17345.7	27338.9	8205.38	21660.9	11829.9	5560.84	5667.7	14465.7	17796.3	31647	13498	8192.98	12412.8	28352.4	17185	26984.5	26030.9	21852.9	17933.1	24771.4	12298.8	9031.28	22308.4	15048.6	22609.6	11415.6	13527.7		17853.6	24572.9	18522.6	19242.7		17282	18313.1	18963.1	32254.7	20447.5	8984.24
Q06000	LIPL_RAT	Lpl	Lipoprotein lipase	16499.4	19243.2	13294.3	19817.1	19161.7	21840.8	20454.2	20515.3	14255.4	18932.8	20256.2	19744.8	39532.8	24188.9	43937.1	27731.1	20862.7	22484.3	23715.2	31900.5	21756	21992.3	22545.8	21595.6	18581.4	23444.8	25355.4	19315.7	45474.6	36180	31041.7	27685	28627.9	30797.9	35774.3	30767.8	13803.1	16283.5	17123.8	21982.5	2811.9	21872.2	22266.1	23407.5	21049.6	23758.8	24429.4	18569	25597.1	27548.4	31584.4	27344.8	20693.2	17652.6	18820.6	28930.9	16345.8	20523.6	18293.3	14312	32120.6	35604.8	36454	33218	21209.1	24518	21842	32741.6	34863	36083	39511.2	28398.9	22999.5	28703.9	22431.2	31300.4	29394.6	22987.3	17578.6	19325	22494.7	20741.4	14857.1	16597.6	27006.9	40720	22991.3	20082.5	24974.1	21656.4	30243.5	25138.5	16754	20184	15304.7	21824
Q06486	KC1D_RAT	Csnk1d	Casein kinase I isoform delta	32260.9	27175.8	23999.1		21682.8	24353.7	17270.6	29263.6	16352.4	35920	33613.6	25942.6	18506.8	23731	21672.7	20396.5	15373.1	26116.8	15462.6	21242.9	19971.9	22281.1	18060.9	22021.3	24479.6	23165.4		22396.1	25095.9	36411.4	18846.1	16965.3	21545.5	18544.6	23530.2	23250.7	24847	37348.3	21473.4	22331.6	13690.2	30393.8	19823.7	24023	24130.7	27808	41064.7	20856.5	31121.2	21758.4	21978.6	23480.1	12818.9	23940.1	13933.7	17921.3	25983.8	26170.1		20547.2	42748.6	22886.1	21200.4	33560.2	35783.4	23899.7	25846.3	30365.5	39333.4	15599.8	27889.8	18993.2	23353	24414.8	28054.7	17687.2	27632.2	26616.4	20993.1	32651.5	20502.5	29742.2	15573.2	33851.2	14679.3	15984.2	15094.6	19463	33717.1	22364.8	20827.7	17739.8	14343.6	18514.1	24492.6	42109
Q06606	GRZ2_RAT	Mcpt10	Granzyme-like protein 2	30738.4	24203.5	27794.3	21065	26221.4	25364.9	21077.9	27467.2	24865.3	23030.7	21633.2	25898.8	77146.9	85996.4	72425.4	97559.3	33363.5	31432.8	35536.8	41078	23189.5	23084.3	26306	17154	45949.2	44463.8	50658.2	46206.7	38051.3	31935.3	31512.8	42888.5	37747.3	46987.9	51613.4	45870	66550.4	78906.8	76356.3	86089	21050.6	13979.1	13275.9	20211.3	57513.7	45452.1	72875.9	63542	108744	54636.4	90453.6	100423	52734.6	63736.2	51307.6	45417.8	38887.8	31887.5	37311.6	52593.1	42642.6	36079.1	42053.1	60847.1	62466.4	61498.8	60224.7	58877.1	41828.2	40364.2	50758	42942.5	44536.6	39950.5	60305	54525.2	23880.8	14100	19172.5	16661.7	12545.8	15606.5	18695.2	17893.9	40867.9	51904.5	50710.8	46905.6	18984.5	32632.2	30603.2	43436.4	51512.9	58824.2	49140.4	53424.6
Q06647	ATPO_RAT	Atp5po	ATP synthase subunit O, mitochondrial	826528	673963	512113	408184	591346	401995	507597	509887	522997	613448	529675	468859	397482	582412	311131	569687	596128	478083	581088	421911	503143	502017	285284	362365	329914	479115	433504	482747	599435	1.67E+06	406381	495663	639745	655030	454686	306589	680546	556366	445541	341158	381992	623017	533413	437405	545941	678189	618417	529327	614414	985813	422689	554152	587992	521184	565707	519330	430447	427846	647770	479922	570782	513176	559141	658875	516862	930790	526422	522016	692187	535044	639298	458670	337276	407324	585146	374822	561603	459482	546438	548393	481295	853777	647777	369576	302024	581227	541792	412813	871134	520860	420405	370956	373133	539055	597068	479399
Q07008	NOTC1_RAT	Notch1	Neurogenic locus notch homolog protein 1	8828.75	15201.6	9789.61		11936.1	12270.9	10599.6	9782.76	11110.9	12191.8	13581.9	9002.62	17586.7		17477.8	8690.04	9048.27	12866.8	9795.68	12065.5	11348.5	10762.5	14068.9	15946.8	14280.9	16579.1	12568.9	8753.38	14419.2	10817.6	19942.9	8847.88	15360.8	9343.76	11787.1	14464.5		16057.4	12277.8	17449.4	18242.5	11635.4	15953.2	11205.1	10138.4		11363.2	10686.5	12421.3	8909.81	12702.2	9759.52	9223.78	13028.8	12531.4	14607	8713.03	12074	7298.59	9822.34	9861.81	9474.43	12501.1	12350.2	12808.1	9208.61	11085.4	10597.6	13158.7	15188.2	10039.9	16675.4	24555.5	17715	13569	12647.8	11757.3	9419.89	10790.3	11663	14125.9		7775.55	20279.8	18229.9	19952.4	10561.2	8951.66	8235.17	10922.4	12680.7	12402.3	10877.5	14523.9	4748.18	8508.95
Q07009	CAN2_RAT	Capn2	Calpain-2 catalytic subunit	54480.7	45971	64474.8	27336.9	83536.3	66802.3	69502.1	83152.9	97852.2	87284.4	70815.9	74044.1	91407.4	96393.1	69540.2	92567.7	77379.1	60827.6	60210.4	44754.2	72885.6	64651.4	59676.4	80615.8	52508.8	59384.8	60004.5	59088.7	90786.2	78489.4	67462.1	85861.8	54740.6	69982.6	57186.6	58353.2	66510.3	105003	77485.2	45996.3	74737.1	74889.6	63523.6	95375.8	73676	73797.4	66976.3	82959.1	77369.6	80375.5	72420.3	101289	106663	72171.7	77201.4	87315	73325.8	63347.7	40557	76707.9	76115.6	73715	54972.7	60924.5	82856.7	56737.5	58633.6	54476.3	74095.4	66004.7	66422.3	66039.1	58431.3	47108.3	71758.9	67096.4	83234.5	73514.5	83222.2	91125	57695.1	72556	68059.8	61150.3	53647.6	54619.1	65250.5	75482.9	58005.5	84024.4	61247.6	65243.1	94857.1	58501	85356.5	78344.6
Q07014	LYN_RAT	Lyn	Tyrosine-protein kinase Lyn	405476	357958	314440	279221	433814	376476	443347	464870	403872	518644	437064	469625	317772	455896	287154	369273	430440	378514	403736	307015	403408	331259	362344	309297	288109	243590	412742	469638	362477	430599	393703	383944	336237	318191	442343	271002	416954	323241	305848	303204	354160	520092	478988	439145	367182	426676	498666	306426	500672	345887	399963	516052	331288	468953	492114	410604	354953	236841	407302	360511	409941	288713	407063	376246	326078	409051	498558	400725	370967	222601	441000	398589	205346	244620	453777	231943	412447	380162	518709	473137	352140	364140	515374	269390	240305	253539	411633	303342	474286	555371	402397	359344	297785	312428	421699	364056
Q07116	SUOX_RAT	Suox	Sulfite oxidase, mitochondrial	57587.6	65033.7	45912.8	28207.9	60411.9	61586	60369.3	63317.4	52595.4	45266.6	75673.3	63396.4	85011.1	63491.3	69030.6	47984.3	47887.1	69181.1	57299.2	41466.6	70756.6	77357.4	69797.7	54382.6	70264.1	63468.5	76301.1	56875	26277.7	73452	56732.3	38442.3	76704.3	56732.1	64724.6	58715.6	61560.1	45773	41476.4	78886	93433.6	50107.8	52651.6	76559.6	58448.4	44914.5	69192.9	56311.7	79670.4	81896	60977.3	58497.9	69519.5	53710.2	61455.4	53389.3	58656.9	56241	56510	68770.4	31206.6	53868.4	45465.7	62043.1	45148	62681.8	57955	41990	64950.5	69495.1	72034.3	71362.4	63885.9	66478.9	53480.8	60108	60561.5	53072.3	72802	76627.4	66457	63932	53777.5	66486.1	63318.5	40965.1	59630.6	45655.2	47997.1	66704.6	61718.1	58404.3	71124.9	65802	56089.8	50783.6
Q07141	TLE4_RAT	Tle4	Transducin-like enhancer protein 4	16264	16223.2	21927.3	22465.3	16130.6	22587.6	18947.8	24028.9	19013.7	19858.8	20059.6	21279.7	17301.8	14920.4	22203.6	18316.6	19170.8	25424.2	24461.4	21939.3	14293	22685.3	22879.3	19435.4	31662.9	21034.4	13234.8	22313.4	20169.1	23586.3	23992.5	23216.6	15397.9	24806.4	13531.5	20716.4	19026	25492.1	17939	18033.6	20113.3	18088.1	23885.2	15401.4	17554.8	13461.2	11542.4	23455	13340	16106.2	21050.3	14919.6	16353.6	21556.6	19950.9	17517.8	25354.3	28190.2	16812.6	16291.8	19894	25158.4	23986.1	18729.2	16263.5	23861.8	17853.1	24882.2	19262.9	19569.8	14136.7	20392.7	27351.6	21960.5	14199.7	18507.7	17167.4	22406.3	16526	16533.4	23217.3	23003.9	13327.9	22794.9	27873	18074.9	12292.9	21248.4	13922.3	18052.7	28248.5	17380.7	20648	17534.5	20959.4	19554.5
Q07205	IF5_RAT	Eif5	Eukaryotic translation initiation factor 5	75939.5	68683.4	101264	87576.6	55853	67980.2	53092.9	70604.1	93743.8	58529	74246	68310.9	71480.8	78021.9	71346.9	69547.3	63909.5	84603.2	72427.9	90499.7	65324.5	85152.2	64681.5	76989.9	95428.7	75654.2	58012.4	56859.8	66514.4	49642	63225.6	96306.5	71574.2	101008	57869.2	67115.2	77450	109148	83592.5	68631.7	48368.1	58516	53726.5	88560.1	62442.6	66709.8	43910.2	81995	42402.2	62500.2	62978.7	46683	78006.1	59834	57191	57246.7	92795.2	90585.9	70534.7	70639.9	59462.1	111395	88141.3	53681.1	86930	57004.6	74888.3	73577.1	68914	65790.8	57357.5	69946.7	77940.5	77254	55413	69274.8	75723.4	109025	58580.5	76667.3	71902.9	78845.1	47391.7	124267	96009.9	51757.8	70528.2	91610.3	50678.5	63282.1	70852.2	74326.6	84857.5	57639.7	56808	85477
Q07257	TGFB2_RAT	Tgfb2	Transforming growth factor beta-2 proprotein	11579.8			8427.31	8492.28		8429.39			4653.79		5569.53	5958.92			6535.61	7090				9851.8	6869.32	10610.6		6358.49	10842.3	10501.5	10484.5	8376.57		5548.03			6804.52	11178.1	7325.86				3795.86		11066.7	12045.4		13766.3	8977.37		4781.5		8307.67		9501.57	4239.91		6729.26		9146.02		12936.8	15314.1	10760.8	8201.45	6470.85	14070.8		8958.57	12514.3	8943.77	3984.4		8045.96			6408.95	9041.87			4729.36	8939.52	2519.32	6899.26	4160.78	11799.9	7579.2		6435.29	9735.69	9596.32	12685.1	5525.97		10116.9	6246.78			5553.99
Q07266	DREB_RAT	Dbn1	Drebrin	110737	197653	151362	97089.8	67987.4	85467.8	70273.8	80028.7	55472.5	68640.7	91540.6	71415	107196	55887.9	102664	69358.6	92635.4	96437.6	92051.2	112005	139952	151092	125176	174369	211893	221693	174319	111398	89506	113900	93654.7	89079.8	163644	153668	160786	173345	121611	106226	162814	168892	119838	65155.8	64686.9	102642	58365.3	64750	59296.2	93746.8	75600.6	123384	103313	74419.5	95794	79638.9	88399.1	97126.6	154712	182197	156324	141953	121837	151524	143070	167033	175294	128236	128251	134276	138674	205899	132780	158715	250959	192191	92513.9	182434	75011.1	72324.7	99368.5	85010.1	222835	152720	108845	203151	232972	230072	125864	158653	74846	74740.4	94880.1	101188	111127	104218	74242.1	92306.9
Q07647	GTR3_RAT	Slc2a3	Solute carrier family 2, facilitated glucose transporter member 3	13095.6		8652.85		11789	13659.2	10341.5	13710.7	11777.9	15810.5	13140.6	13318.1		9960.04	5290.08	10315.7	8077.87	13960.9	7515.74		9385.7	10084	13413	12229.4	8992.46	11636	7521.84	14309.2	12264.6	20206.4	10254	6196	24164.1	7999.79	16982.1	6661.54	16337.9	11489.9	11364	12456.6		11194.6	9852.45		14126.2	9207.94	13584.1	14189.6	11620.6	16234.7	9692.35	17239.7	11088.8	8615.3	19166.7	10521.2	11526.4	7537.39	13160.7		14042.5			13695.9	14431.1	16687.5	17147.6	14969.8	20099.4	9776.29	19787.1	15590.6	8496.48		17243.9		13060.8	7969.1	15044.6	13504.5	9962.57	13911.7	13628.4		8243.97	10947.8	10487.3	11696.8	9211.86	12713.9	6630.82	6167.19	13192.5	18881	28008.9	16216.4
Q07803	EFGM_RAT	Gfm1	Elongation factor G, mitochondrial	43647	46196.2	31260.9	32659.7	39446	39107.5	36478.9	38768.4	32433.7	31950.1	32493.7	38453.8	32373.6	45795.3	35193.7	42700.8	31983	28213.6	35255.7	24453.6	45323.8	34593.3	42560.3	25663.4	30299.1	43403.9	39289	37530.1	14468.4	52396.4	30091.1	36112.9	39513.2	46373.3	36201.9	37070.4	44650.9	45049.6	23308.4	38908.4	37645.8	35390.4	38923.4	35850	40651	46792.1	40271.4	24593.5	36813.1	64008.4	31858.4	28714.6	40061.7	30907	40043.5	26343.3	42114.4	38665.3	39092.4	39489.2	18210.5	51027	33799.1	38154.5	19670.5	55128.4	42193.6	33191	39205.2	51854.7	29452.6	36601.7	37680.2	40937.9	32681.5	36549.5	34004.1	32574.9	31540.4	35925.1	35483.2	37260.7	44442	41703.1	34291.4	27057	30422.9	35732.4	42013.4	37603.7	36252.6	38305.2	35538.7	32532.6	32096	29352.2
Q07936	ANXA2_RAT	Anxa2	Annexin A2	2.88E+06	2.87E+06	2.34E+06	2.17E+06	5.24E+06	3.83E+06	3.78E+06	3.96E+06	4.10E+06	3.37E+06	3.52E+06	3.64E+06	3.85E+06	3.62E+06	3.28E+06	3.49E+06	3.47E+06	2.81E+06	2.41E+06	2.69E+06	2.56E+06	2.51E+06	2.14E+06	2.43E+06	2.43E+06	2.07E+06	2.15E+06	2.25E+06	2.62E+06	3.13E+06	2.91E+06	2.67E+06	2.37E+06	2.42E+06	2.61E+06	2.05E+06	3.14E+06	2.74E+06	2.43E+06	2.61E+06	3.26E+06	3.14E+06	3.22E+06	3.84E+06	3.51E+06	3.49E+06	4.00E+06	2.91E+06	4.59E+06	3.41E+06	3.21E+06	3.53E+06	3.77E+06	2.91E+06	3.32E+06	2.83E+06	2.66E+06	1.91E+06	1.95E+06	2.75E+06	2.09E+06	2.66E+06	2.16E+06	2.41E+06	2.65E+06	2.74E+06	2.78E+06	2.72E+06	2.19E+06	2.32E+06	2.72E+06	2.69E+06	2.62E+06	2.49E+06	3.08E+06	2.54E+06	3.21E+06	2.48E+06	2.39E+06	2.69E+06	2.42E+06	2.36E+06	2.55E+06	2.33E+06	2.64E+06	2.24E+06	2.87E+06	2.70E+06	3.11E+06	3.42E+06	2.92E+06	2.70E+06	4.02E+06	3.26E+06	3.15E+06	3.14E+06
Q07969	CD36_RAT	Cd36	Platelet glycoprotein 4	242095	240552	113896	57007.4	168629	143969	144299	226264	147599	178586	230067	158120	177594	167449	127818	180984	147938	228489	73050.3	163954	155455	184460	111742	135896	88992.9	102779	209896	95927.9	154142	304123	125194	166332	167237	158595	122927	111912	188301	154585	167397	126250	180049	132566	143603	234755	147114	114608	230631	167321	246736	279507	156743	139301	149855	163936	123381	209192	85906.9	109394	101022	201942	90632.1	126356	66189.9	199962	206616	158988	132449	56870.4	123628	117304	169481	143171	89068.6	94183.1	108958	94058.8	155874	78189.9	229699	217873	133777	161690	166154	107273	115302	142580	216928	155167	127570	231955	146062	93205.6	192148	186940	160844	159572
Q07984	SSRD_RAT	Ssr4	Translocon-associated protein subunit delta	157286	157657	186616	68111.4	170530	139279	178811	190261	143728	129099	157468	147770	116573	115536	136473	107398	167138	127836	227604	80789.4	203131	159608	180088	184259	145440	106412	204240	179994	146147	163397	144747	125623	186712	186451	167254	153909	180929	194034	152766	137553		175800	99495.1	159357	153928	163439	173155	118999	191172	99575.9	121377	146461	123518	128472	151611	144369	162121	140655	264941	163146	199016	158109	239732	167288	153635	185814	188106	256489	147653	134849	179727	163976	121983	132349	176052	162042	127633	155132	141968	125142	183378	189328	217155	206737	143794	187567	180156	162337	220650	151474	138967	147033	116900	128327	130906	173266
Q08013	SSRG_RAT	Ssr3	Translocon-associated protein subunit gamma	175990	117125	56696.2	42855.6	181353	123138	112885	213774	138765	189153	94318.8	148965	72595.8	116371	84876.1	92949.7	138330	85129.9	95288.6	60442.2	116296	90820	99820.2	115400	90092.3	59372.9	109292	170138	114123	151250	80397.4	63183.4	141876	94955.8	177399	73043.8	146505	109615	108231	73375.1		221601	160520	152553	179634	128442	226545	100704	152814	103822	90920	184711	93834.7	142472	160857	105355	125631	72008.6	194238	171571	166033	80885.3	186623	108588	149021	147252	162943	137116	189734	58482.4	140276	128217	57287.1	50826.3	228597	74062.4	111422	80286.3	137186	119977	127234	149518	178175	71238.4	55084.3	98143.2	155161	139117	158654	195964	83762.4	80020.2	75881	70950.4	75942.1	108959
Q08163	CAP1_RAT	Cap1	Adenylyl cyclase-associated protein 1	309922	320432	343664	310951	311205	281399	348117	365061	320642	321822	328198	349259	333982	306149	336901	270875	308873	323977	324870	278356	338420	391192	417282	382183	366436	416568	318704	382057	275166	306563	382221	317953	342864	340727	349286	446881	285488	420770	299170	324221	263770	311486	297698	325893	382585	320735	287740	510930	271100	310531	374220	295458	420248	332346	339912	343351	434311	496995	317997	368490	290157	385574	334257	275117	339395	320372	313871	318896	337641	403676	353179	407715	353528	345494	301504	362922	255418	361070	309598	344140	384799	428512	304987	381669	489124	310325	370326	486447	319440	280903	335855	330663	401059	383678	381596	371955
Q08290	CNN1_RAT	Cnn1	Calponin-1	171103	307196	328564	155286	181076	528658	370107	1.31E+06	921498	678384	773652	348729	495147	197102	463654	274685	226541	602694	579983	640142	120495	205860	153538	457665	481108	265539	89019.1	122888	383609	517083	610290	716161	96365.9	158936	87107.8	156241	139573	462002	240620	151948	121963	244551	192683	313567	189412	511837	480784	700586	443872	1.31E+06	733744	376192	184522	454378	321184	1.18E+06	179553	913901	366316	261664	300590	212590	561106	224313	473844	118693	128298	486938	625576	295591	141124	393549	658993	194552	144604	299976	128688	674142	183224	573846	215615	586011	147141	761818	577358	238733	203389	505476	127209	218410	374885	178026	252886	132553	447306	694848
Q08326	MSS4_RAT	Rabif	Guanine nucleotide exchange factor MSS4	40624.7	39471.3	49321.2	49070.2	40818.7	30276.6	30753.4	31776.1			30046.5	34323.7	30963.4	53083.7	18496.8	37525.8	42285.6	28794.9	33333.8	29312.9	62279.7	61022.3	40025.7	78133.7	26803.2	44693.8	57760.2	27408	49242.1	31588.2		33755.1	63488.1	64426.7	86434.7	63789.2	55000.9	33534.1	52536.4	81767.1		39112.8	21041.8	47638.8	33485.4		26735.6	29012.7	32219.7	36186.2		30357.7	34515.9	24081.7	36778.4	42295.9	39051.4	27259.9	37544.5	57858.5	79901.5	57436.7	35480.6	69061.4	30216.1	46092.4	36331		42030.1		58306.8	40937.4	34832.2	44346.9	56477.4	70379.6	28384	42919.7	30552.1	37775	42098.7	33410	79203.3	26564.3	38378.2	54838.1	58213	47999.7	36264.8	24365.7	31967	55067.2	26585.4	48848.9	29452.6
Q08406	CNTFR_RAT	Cntfr	Ciliary neurotrophic factor receptor subunit alpha		5507.94					9199.17	11564.3				6289.09									7625.85		5382.78	7654.59				7612.81							7252.24	6389.69						7971.25	7252.75	7687.05	6349.73			9634.82				13257.6	9263.41		15487.2		7801.2			10632.6	6720.97					9847.97	10414.6				5435.41			5178.35	5074.5				12355.3		7164.4	10873.1	9412.95				12003.4	7677		7709.31			11640.5	7689.61	7407.64
Q08415	KAT1_RAT	Kyat1	Kynurenine--oxoglutarate transaminase 1	21770.9	21274.9	10549.3	28056.1	26179.8	19455.9	17504.7	18435.4	22431.5	19963.1	21544.2	21118.7	34310.8	17780.9	26989.5	21284.8	14441.8	20838.2	8245.5	17398.3	23935.7	32184.1	22218.8	19795.6	18850.7	18222.3	21211.7	17846.6	17961.1	33122.8	25992	12776.6	18303.7	18602.1	23181.2	20670.3		9965.23	18187.5	31794.5		17759.8	19917.3	23377.6	21173.4	19494	25353.9	22394.1	20397.6	21809.5	23860.7	20063.5	35691.5	25824.7	25089.2	18454.6	27819.4	29052.3	28467.5	29401.8	9295.36	15109	10806.8	21533.1	16680.8	27714.4	20449.1		19978.9	25977.3	26083.7	28867.7	32397.3	29091.1	32371.8	24720.1		12199.7	20614.8	21772.4	23053.7	19879.3	24250.6		16078.2	14348.3	14375.6	20987.5	38935.4	26615.8	31198.5	24953.6	20426.6	22596	22128.8	10378.2
Q08420	SODE_RAT	Sod3	Extracellular superoxide dismutase [Cu-Zn]		8352.16	8406.31	9885.52	11164.6	12065.9	8809.65				8857.79	9673.08	11228.5		14477.5	12626.3	10069	8829.15		11384.7	10985.9	10684.8	16215.4	10743.1	11266	14519.2	12367.5	7287.95		7923.07	8488.56	9124.98	12445.6	9332.52	10192.7	14582.2			15111.7	14072.7	18407.2	6652.83	6928.28	10268.6	6066.19	7169.83		11661.9		12002.9	10601.9	3732.52	10516.5	5146.58	6408.52	8041.17		17467.5		9520.73	5225.76	14159.7	3811.25	6944.63	7345.01	8027.28	8835.48			16564.8	6220.25	13078.5	13737.7	13344.1		12716.3	12430	15701	11288.3		9639.94		6372.9	8533.02	11722.7	13174.4	10694.2	8030.89	8507.52	6206.12	9945.59	14486.6	10744.5	14158		9565.9
Q08463	FZD1_RAT	Fzd1	Frizzled-1	30745.6	27613.2	29923.2	21655.7	24906.9	24699.8	30496.3	28749	20707.9	28309.8	28365.6	24512.9	23663.5	20329.3	16748.3	24373.6	28598.1	26101.2	24047.7	34205	26278.9	25605.5	23461.5	26601.4	20683.9	24094.3	21177.9	15812.3	30981	29855.2	19193.8	39356.3	24619.9	24893.7	28526.9	28813.7	25424.8	17027.4	30790.2	27720.4	25608.5	25137.9	31626.9	34097.1	20960.5	24156.7	35579.1	26969.5	28096.4	25892.6	29360.8	29468.1	19092.4	26907.4	25440.2	28971.2	18247.3	27498.3	29745.5	18366.1	20586.8	16547.4	24672.9	29545.3	31691.9	29413.7	24094.5	24454.8	26762.1	28555.4	32477.1	19892.3	16969.2	22020.9	21316.6	23825.9	23912.4	18688.9	26783.8	26600	26252.8	19612.3	31604.9	10951.8	18873.8	25901.6	27340.7	20357.2	23363	31399.8	28389.6	26687.3	21153	29931	23011	22084.6
Q08464	FZD2_RAT	Fzd2	Frizzled-2	11753.3	17942.6	16046.1	13555.9	15822.2	16229	20070.1	21134.3	15310.7	23240.4	12953.2	18908.8	11151.7	26680.1	18690.3	20663.7	12705.4	17403.3	25897.3	16103.7	13382.8	15254.5	8815.73	16183.2	10376.9	11480.7	18704.9	19900.8	18010.7	16626.2	12638.1	9286.68	9290.04	14860.1	19922.7	8943.91	23165.4	19151.7	12753.1			24953	44549	15476.2	22972	23681.6	17828.6	26344.3	17378.4		20130.8	23316.8	19469.8	21407.9	31273.3	18407.8	12028.6		23461.3	12965.9	12028.5	17610.6	19790.9	12740.1	8685.02	23990.4	16800.2	18876.4	18694.3	7163.08	17622.7	12755.6	8121.19	12692.5	13581.9	10797.2	13573	15429.8	22215.6	9618.49	16927.7	14476.6	23214.6	16215.8	9267.78	12129.9	21800.9	8673.52	27501	18398.7	17938.2	16820.9	13383.7	16752.7	16698.3	17742.9
Q08602	PGTA_RAT	Rabggta	Geranylgeranyl transferase type-2 subunit alpha	8963.84	11408.1		8415.57	9733.68		9322.56	7223.89	9827.31		7961.51	13620	5769.51	5185.38	7834.59		9430.92		10243.7		10939.7	10899.3	11771.5	10334.4	9362.44	12262.6		10036.4				8110.85	9649.21	8629.34	8474.34	11979.3	9625.5		9800.21			6402.25	10701	12617.2	11317.1	12587.1	11412.8	9790.74					10026.2	7811.93	6909.72		10483.7	11451.4	11080	11962.1		14886	8620.1	7009.64	7381.17	4974.19	10211.2			9521.33	8057.53	6764.15	9150.38	8156.39	11716.4				8072.42		8878.23	7203.36	9968.66		8081.44	8964.79		8903.35	12796	7494.54		7043.94		8358.58		18121.8
Q08603	PGTB2_RAT	Rabggtb	Geranylgeranyl transferase type-2 subunit beta	72396.5			71240.8	33138.5					41038.6	39458.5		34871.6	58091.3		59436.3	35241.3			64467				44336.7			66899.6		88458	54188.6		83999.9		102269	43701.3		91884.7	54859.4	52123.5	67920						72943.5			59558	94965.6	63995.6		50382.4				34841.5		54522.1	73161.1	56352.1	101410	64166	49218.8	42862.1	31786.7			63742.1	53000.3	50479.8	59344	44183.4	35871.2	52438.4	51104.3	77723.1		42857.5	75941.7			49939.7			82295.9	45160	65790.4
Q08834	MGT5A_RAT	Mgat5	Alpha-1,6-mannosylglycoprotein 6-beta-N-acetylglucosaminyltransferase A	5795.55	13964.9	13366.7		10967.9	8573.35	6230	7925.66	5522.87	11629.9		6187.67	8068.72	7833.88	7736.04		6148.23	9065.43	5518.64		7026.22	11362.1	8670.12	11010.4	8045.61	7375.65	10829.7	12007.4	13228.3	9970.74	5528.52		12358.3		8951.74	12764.8		5853.52	6581.69	9050.65		8449.06	12730.5	7735.93	8712.87		6990.45	7680.59	9391.38		9012.19	9098.02	7589.07	8573.77	9121.1	9100.98	10939.5	8640.19			10667.4	11453.8	13582	13162.3	14117.6	13711.3	10615.3	14668.3	8041.02	13859.9	10551.2	8385.58	8152.86	9747.86	9438.2	13923			6903.49		9917.51	7147.35	8400.52		8549.29			6186.65		6841.69	7262.55	8311.1	6295.9	9625.61
Q08849	STX3_RAT	Stx3	Syntaxin-3	81558.1	76545.1	63383.7	66612.2	123190	128196	82015.6	106418	90207.4	107789	104379	79357.3	120103	104371	146854	109931	93002.7	98318.6	78882.3	99487.7	62548.5	80533.2	57294.7	81032.7	78793.5	91084.2	81079.7	46756.2	91003.9	105167	114788	99248.7	72251.1	50468.6	65826.6	61888.7	86600.6	68730.7	90600.9	98586.8	95408.5	66784.9	76817.8	110235	75538.1	99940.6	114408	56773	120267	97187.5	106374	74655.5	92299.7	116152	116071	126405	73144.6	70172.9	91561.1	63399.4	64022.4	83669	82725.9	87743.4	79847.2	55828.7	74094.4	61056.2	68456.8	79574.2	78439.3	84041.4	98866	100752	80709.8	81588.9	110097	88567	109758	106020	77504.3	63413.6	66419.1	94578.4	116159	94747.3	64821.6	63357.1	100906	104167	109279	93176.3	94108.8	94013.2	82389.5	130216
Q08850	STX4_RAT	Stx4	Syntaxin-4	98479.4	91928.5	79369.4	85688.7	95699.3	114409	123449	80590.1	94867.6	105985	104631	110106	116734	90478.9	148073	97704.8	89171.8	103491	72905.9	138101	77602.5	80272.7	107305	75295.9	97470.7	77147.4	99863.4	74740.5	91851.4	113918	120224	105835	85525.6	78651.6	89766.3	102827	69624.3	53352.1	87554.9	111956	94611	136443	93542.4	81449.6	92180.3	112738	101646	120654	101144	86145.8	130013	124994	96057.5	99770.7	116925	116100	83129.9	79663.9	79744.5	79608.9	98913.2	90573.6	81582.7	91934.2	87791.9	78777	97162.8	91405.5	91006.6	85874.5	96439.9	95261.6	82904.7	125503	90402.2	89421.7	108988	99608.5	110971	101591	125928	76288.5	105746	74319.3	89452.5	117361	111701	78929.8	100047	96955.1	108318	155454	120642	111584	113249	90599.3
Q08851	STX5_RAT	Stx5	Syntaxin-5	55260.5	37721.3	43750.5	30588.1	45430.5	34893.1	46797.6	50464.7	43649.8	68551	35969.9	41506.4	20852.3	46352.3	20711.8	37847.3	44369.7	29175.1	48758.6	33180.6	31130.5	33693.9	34224.5	37858.3	28693.3	25521.5	32635.1	48143.1	51961.6	60106.8	36863.5	42183.8	39164.2	35670	41068.3	30680.6	56563.4	35898.5	34360.4	27707		51350.1	63335.8	38531.4	44130.9	71470.6	57562.3	39822.9	60208.1	49283.4	36607.3	50944.6	21792.5	45235	47097.7	41291.8	28941.7	25896.5	73822.6	32810.9	50826.2	34611.3	50840.5	47232.8	44661.3	46384.3	42711.6	50937.2	66308.5	20306.1	52321	30052.4	18124.2	17073.9	50333.4	25649.4	40763.8	28157.3	40786.1	46235.2	32028.4	51638.9	44738.1	27815.5	17793.7	29755.5	45276.1	24224.6	52648.8	46394.8	30871	23513.3	22425.3	32374.6	52938.5	38155.4
Q08877	DYN3_RAT	Dnm3	Dynamin-3	65319.3	59792.5	59552	67648.2	59973	62913.5	77010.1	87614.3	95307.9	57753.6	79386.7	90827.7	54949.3	83203.5	63087.5	66936	69609.9	49307.3	66849.2	22959.4	67004.9	52046.3	44124.4	54965.2	64663.3	59042.1	54831.6	81118.8	68641.5	56007.1	51295.3	91752.1	48318.3	76204.7	65928.5	54294.7	73467.8	88808.6	63290.5	34841.1		92846	64819	68393.4	78519	39344.9	68083.1	75605.4	58733.7	46993.9	55114.3	78746.5	66360.9	71728.1	83152.6	60015.3	90682	67768.9	37413.2	75323.3	124035	62529.8	75542.5	54080.8	75253.2	81002.5	71645.2	53604.7	69412.4	30763.4	55333.1	59842.8	50146.9	53373.4	60206.5	64435.5	58155.6	86468.7	75120.9	81369.4	63378.5	85016.7	72626	77242	65385.4		71345	102142	42196.3	92458.6	80232.6	79367.2	68622.2	59762.5	89122.2	74046.3
Q09073	ADT2_RAT	Slc25a5	ADP/ATP translocase 2	652477	325520	457865	228128	428920	227490	375426	368585	540061	388919	302840	354059	251091	572519	151443	468837	463053	279558	437376	140570	277831	304334	201066	229238	154875	156575	309490	383048	420385	1.00E+06	209747	361741	383808	479651	262858	134300	795995	572581	264780	165255	265205	390139	373991	392955	390039	397194	572391	294367	582214	625627	194008	440644	344440	254281	371015	323742	267863	185414	347033	574959	402303	262476	499271	460334	296388	501373	363590	411736	534903	195031	460976	215115	104106	150569	472907	176632	515826	379095	447027	460166	277886	562699	506541	313227	130197	207277	599095	344071	760966	522106	182216	148289	323746	261457	413833	464197
Q09137	AAPK2_RAT	Prkaa2	5'-AMP-activated protein kinase catalytic subunit alpha-2					13567.4				11621.2																	23076.8		17000.3	15600	24516.9		16708.2			13639.7	21570.1						19845.8	17613.8		15654.2			17788.5	16754.4	32508.2			17926.4	17660.4	21607.7		15496.9				17232			19423.9	10363.4	21403.6			12938	15193.6		10344.9								19484.6	16634.8	14167.4						11985.3						14985.8
Q09167	SRSF5_RAT	Srsf5	Serine/arginine-rich splicing factor 5	610785	683976	654416	626688	524265	649329	458844	592861	553356	586808	718587	575937	549212	714426	598637	556757	517362	598279	487955	464048	555290	646751	296233	782580	755123	528567	857651	397186	722741	572579	507638	505253	603766	817623	564450	367057	746802	781729	804741	694363	549877	437414	368881	680571	344927	590442	364242	408685	591064	584120	558248	473208	473515	584521	661850	715039	695010	504903	765098	658966	590436	657223	652403	749278	725813	514594	533252	521044	694166	478534	541718	596116	580899	656362	516183	613956	733276	609836	517740	594956	692676	692984	592758	719388	856714	534155	860424	682035	477092	581511	523424	498828	556268	540262	519134	742006
Q09325	MGAT1_RAT	Mgat1	Alpha-1,3-mannosyl-glycoprotein 2-beta-N-acetylglucosaminyltransferase	29083.1	23018.1	24117	10000.2	26885.9	21661.7	28960.9	28677.8	25891.7	24268.9	16098.4	22615.7	12528.5	27089.3	17946.2	20124.6	23947.6	13288.9	25374.7		26062	20942.8	25597.5	21775.5	21806.4	12762.3	24985.6	25136.7	22201.4	35597.8	20178.4	15934.4	29986.3	19281.4	21413.8	18487.7	30692.6	27742.5	20010.3	14785.3		26273.3	20437.9	25688.9	19495.6	24495.6	28073	20504.7	36017.7	19239.1	16796.5	27527	18569.9	22935.8	28500.4	27218.6	22332.4	14878.8	32658.4	27276.2	32456.3	16529.6	31035.2	28336.3	27802.2	25161.2	23812.3	19135.3	29091	11910	29437.3	19627.4	15322	17145.9	31637	13672	23085	17638	21449.1	17108.2	20408	23905.9	29185.1	12891.5	14251.2	16247.2	28173.5	23725.6	22602.4	31673	16135.5	14629.3	18535.4	22760.2	19715.3	24903
Q09326	MGAT2_RAT	Mgat2	Alpha-1,6-mannosyl-glycoprotein 2-beta-N-acetylglucosaminyltransferase	9960.98	11811.1	9759.82		9235.23	8792.6	12118.1	13321.2	10485.2	13490.7	9694.66	12979.9		12876.7		9343.11	9486.51		7367.46		12497.9	7261.36	6649.38	8178.95	7479.73		9922.08	12966.4	11723.6	17561.9	8134.5	8679.38	9843.01	7653.69	13632.4	7455.55	9296.58	10439.6	6942.08	9473.99		12539.9	15963.1	11790.5	10941	11607.8	11810.5	10009	13592.6	10112.3	9340.84	13580.2	6810.75	10438.3	13721.1	12203.9	9294.43		14407.5	11192.2	14573.9	4632.23	9264.43	12340.2	13609.5	13184.4	11813.1	7315.64	14831		14259.7	7526.05		6106.06	12331.8		12499.5	5142.85	11840.8	12426.1	7691.95	13972.6	13204			9929.12	13581.7	8814.66	9276.9	12688	10222	7067.11	6452.98	8471.46	10203.6	8307.06
Q0H8B9	CL2DB_RAT	Clec2d11	C-type lectin domain family 2 member D11	158021	123732	126934	112725	239437	201086	256076	214127	145130	227326	172323	152140	128517	168336	138714	159503	168472	159961	118990	157141	119849	129131	139198	125177	98130.4	85656.6	150843	128164	152311	200764	130025	151942	126370	106060	127337	120790	152349	124871	120209	144906	156471	173249	146270	145251	144279	175952	231601	119242	252853	170650	186665	194321	116237	170295	138034	177686	97019.2	82722.7	139085	107799	143351	94472.7	131436	155771	125338	116148	153452	128343	154066	93243.9	162688	118955	93496	94534.4	168231	102246	216263	153855	205492	237268	150835	120115	150191	81288.1	89457.6	120308	184543	128450	160635	188878	159742	142161	140736	149793	166938	172064
Q0KL00	PIEZ1_RAT	Piezo1	Piezo-type mechanosensitive ion channel component 1	46710.8	39235	21059.7	36801.3	52665.7	52023.5	47420.5	43984.9	31713.6	67405	37437.7	54134.5	35705.2	41005.7	35918.7	36252.8	33734.2	41614.3	35315.4	31506.3	44496.4	28474.5	34282.3	43408.5	30213.8	30967.6	36160	47749	56407	31936.2	42984.1	24991.9	37765.1	31065.9	55698.1	32547.5	36712.3	23081.7	44898.1	29176.8		67339.2	62887.7	38254.9	46752.8	48685.3	52709.6	47253.5	26466.5	21749.7	57266.9	59958	43148	53193.3	70678.8	44478.6	43148.4	23040.2	67849.3	42205.6	59999.4	36507.4	58656.1	34268.7	39972.5	57263.1	44370.2	39640	41673.1	28219	39437.7	37831.2	19949.6	46729.6	61535.1	40967.2	59142.7	34135.9	56247.8	28558.5	24346.3	38218	53440.3	44114.3	22894.6	37118.8	59471	39059.9	47971.7	40303.5	36883.3	55927	37767.4	54548	35757.2	47353.9
Q0PGW2	DEN11_RAT	Dennd11	DENN domain-containing protein 11	14270.7			7402.28			50845.7			9110.86							17409.3																																														12232.4		5229.5												24672.5											75819.6
Q0PMD2	ANTR1_RAT	Antxr1	Anthrax toxin receptor 1	9747.31	19733.7	14655.8		15994.5	17491.9	15667.5	12023.4		12786.9	12624.8	16258.4	15857.5	9845.53	13408.1		12821.8	12153.3	15915.6		21467.2	19086.7	18326.1	19242.1	19951.4	13329.2	19670.2	25102.3	8151.45	19114.1	15123.5	10041.9	13646.2	6113.95	28080.2	20447.3	15062	20729	17486.1	17513.2	13755.4	18784.8	20565.3	14012.7	14326.6		16480.7	12984.6	18722.2	15750.1	15129.5	16028.8	17174.6	17250.3	24255.4	16013.9	23003.3	14202.3	14436.6	13480	16936	10519.8	11423.3	16751.8	15436.7	26017.7	22981.1	19371.7	16471.4	10538.3	18717.5	14343	14538.3	16156.9	16591	14226.4		16330.3	17199.4	16491.3	21858.9	14091.9	21055		13586.5	11237.9	14793.8	17352.8	13370	12631	17397.7	23187.9	14858.1	16427.9	11654.6	12362.4
Q0VGK3	GLCTK_RAT	Glyctk	Glycerate kinase						4494			2646.13			2720.3							1664.04		3997.77	2458.26	1814.81		2177.19			2136.26							2378.86								3417.22		3937.71								3960.36		3070.97		1891.32									3461.41	3298.75							2734.72														2045.14			2481.11		3918.74
Q0VGK4	GDPD1_RAT	Gdpd1	Lysophospholipase D GDPD1	62930.9	41890.5	59862.4	50684.7	51396	48313.1	48063.4	50422.1	57153.4	60965.3	52850.3	34253.3	55336.7	87961.9	48066.8	81571.5	71646.4	46377.9	69901.6	65518.2	33812.2	32394.8	44577.1	38217.1	35299.7	26776.7	47032.9	41028.8	77564.1	66891.6	55844	78559.9	46725.1	47837.9	31298.6	33613.1	65453.2	42280.6	41235.3	32623.7	39388.9	59048	69562.7	56866.2	36998.9	84385.5	58693.2	45703.1	63658.7	63029.6	52085.7	55661.3	47551.2	56552.8	52057.3	66923	39260.8	32471.5	90405.9	43400.8	49944.8	56169.4	78883.3	64080.7	35464.8	53620.7	36264.1	68879.9	53721.5	35910.3	50612.4	43458.2	32202.6	31282	52314.2	35367.4	73910.9	63301.8	48012.7	60269.8	47110.2	55833.6	44535.5	41728.5	30972.7	44861.7	45854.2	33231.3	81743.8	61740.1	53337.2	45168.5	49095.9	42471.4	51764.2	59662.2
Q0ZHH6	ATLA3_RAT	Atl3	Atlastin-3	67301.7	70927.4	56544.4	42459.8	158251	68740	114834	98183.1	47827.2	87388	54074.3	84150.5	63164.2	57465.4	44595.9	38754.7	71168.5	64524.5	59101	46088	82629.4	48607.3	69117.4	63128.3	42120.7	38143.6	72347	88040.7	58981	73923	73750.6	46315.6	76064.5	52280	84870.5	51610.2	56149.4	64147.3	66322.5	44233.5	48685.2	142225	94067.3	72949.4	125334	44842	181664	101904	134330	56258.5	63102.8	99975.3	99659.4	62313	88744.6	77696.9	70975.2	39937.6	51947.5	84262.5	96661	46432.1	36815.2	61288.9	62689.1	88582.1	94346.6	41476.2	62342.3	44586.1	70896.2	56182.7	47800.8	46402.1	82637.1	54632.4	41172.6	43244.6	75889.7	63740	47806.4	64387.9	84377.7	36549.9	51156	60701.4	86539.6	131759	50665.1	130609	56595.8	83462.1	75248.3	57441.5	92925.3	44657.5
Q10473	GALT1_RAT	Galnt1	Polypeptide N-acetylgalactosaminyltransferase 1	23056.4	21893.9	25397.1	15271.7	27453.4	24647	29161	21006.8	13067	19156.1	21219.5	17966.7	27029.3	16148.6	19800.7	13581.4	17946.8	22256.5	18901.8	32394.1	17321.6	19269.9	22831.3	24572.3	29297.1	32217.9	20597.2	23968.4	19481.1	25734.9	26562.4	13423.1	31942.1	12873.5	26501.2	32571.1	18498.7	12056.1	21835.7	31639.6	13961.2	21843.6	11209.2	18479.6	15031.7		23575.6	20279.1	24419.3	25166.6	23692.6	17862.4	16912.6	27472.1	15542.6	26850.8	14062.5	21083.5	28173.4	22254.7	23545.4	13002.7	19689.9	24024.8	27381.2	18132.7	19991.4	16736.3	24597.4	31269.4	21493.6	29688.7	29764.5	34513.7	21760.6	21135.3	19405.7	15180.4	18987.5	18941	22518.7	22233.9	18510.4	12249	17190.7	35578.2	18008.6	16006.4	24289.1	15911.7	22335.8	15987.3	15835.5	27630.5	20372.1	13396.9
Q10728	MYPT1_RAT	Ppp1r12a	Protein phosphatase 1 regulatory subunit 12A	256894	250486	143642	190083	159815	214276	147961	259308	291432	385836	408186	218530	308519	387589	336731	422850	198201	323096	182326	404387	129868	235834	187388	251456	326037	258195	454368	150288	373939	259482	184712	522537	265599	570299	164151	205330	485238	493979	255096	231607	146204	143030	125614	265039	138202	265152	152141	170921	245079	424027	252869	153963	136860	168876	161109	279956	236247	247564	203235	213850	239837	422951	250612	211119	290427	141778	159153	171230	378877	311907	217105	389081	394363	272563	220069	365458	242829	434398	211522	349699	189950	337605	133849	434877	425779	230305	301513	274236	116230	271994	193169	203346	235943	183244	286948	274128
Q10739	MMP14_RAT	Mmp14	Matrix metalloproteinase-14	54982.2	29700.1	37661.3		26226.8	10561.8	27290.9	29174.9	22574.6	33009.6	25707.7	22270.7	22345.2	29517	25675.2	42417.1	47099.2		23004.1	27001.6	45619.1	33871.8	20627.3	39734.7	31808.6	33389.3	48733.3	25053.8	30121.7	43269.6	26344.2	30670.4	44924.1	54622.6	47050.5	32576.8	47288	24860.4	37509.8	44039.8		35909.9	26027.5	28638.5	18564.7	48530.8	38102.5	27748.4	41036.5	37645.5	33617.9	28563.9	33124.7		32627.3	25629.7	56345.1	25764.7	63213.3	37602.7	52014.3	52841	50295.8	52875.7	47266	35537.5	57453.9	51631.9	55000.2	48437.6	65073.9	51968	29347	46637	50109.9	42139.1	34167.3	33381.5	25986		51903.3	65023	65847.6	47527.1	43105.6	45295.8	58667.3	53590.5	46724.8	32367.9	17131.7	21964.8	20478.7	27523.8	33554.7
Q10743	ADA10_RAT	Adam10	Disintegrin and metalloproteinase domain-containing protein 10	163765	132940	105227	120030	128926	116159	108116	117175	134705	143047	135832	129012	157752	147805	151440	203557	146505	150444	87574.4	187266	103308	118818	147974	128777	111561	91642	163410	137828	204875	132640	146601	187824	133332	156833	133442	139130	137833	84726.6	139109	134937	169431	133952	114263	125147	119641	142218	169435	99110.8	133341	147914	114408	136164	125076	133387	138776	147740	100731	110674	110219	121611	112602	126754	131329	129702	111105	109347	139012	143086	111424	107000	147101	130658	127298	132218	158934	177679	180767	167316	176169	166038	135739	105495	143335	112878	114845	106014	137372	96952.8	162118	163366	147501	149097	142242	142787	130794	147543
Q10758	K2C8_RAT	Krt8	Keratin, type II cytoskeletal 8	2.12E+06	1.96E+06	2.02E+06	1.59E+06	2.54E+06	2.11E+06	2.25E+06	2.79E+06	2.60E+06	3.18E+06	2.39E+06	2.49E+06	2.06E+06	2.54E+06	2.19E+06	2.08E+06	2.73E+06	2.14E+06	2.20E+06	2.84E+06	2.39E+06	2.06E+06	1.87E+06	2.21E+06	2.17E+06	1.88E+06	2.01E+06	2.69E+06	2.71E+06	2.52E+06	2.33E+06	1.92E+06	1.74E+06	1.54E+06	1.65E+06	1.86E+06	2.86E+06	2.22E+06	2.74E+06	2.40E+06	2.13E+06	3.64E+06	3.35E+06	2.35E+06	2.22E+06	2.30E+06	2.65E+06	2.56E+06	3.23E+06	2.30E+06	2.13E+06	3.41E+06	2.41E+06	3.44E+06	2.55E+06	2.58E+06	2.33E+06	1.65E+06	2.21E+06	2.88E+06	3.48E+06	2.00E+06	2.15E+06	2.48E+06	2.72E+06	2.26E+06	2.47E+06	2.71E+06	1.99E+06	1.55E+06	1.76E+06	1.33E+06	1.67E+06	2.20E+06	2.98E+06	1.90E+06	2.34E+06	1.93E+06	2.37E+06	1.97E+06	1.41E+06	1.91E+06	1.50E+06	1.80E+06	1.86E+06	2.12E+06	2.47E+06	2.27E+06	2.31E+06	2.69E+06	2.09E+06	2.68E+06	2.17E+06	2.06E+06	1.99E+06	2.01E+06
Q10836	TRHDE_RAT	Trhde	Thyrotropin-releasing hormone-degrading ectoenzyme	17619	20969.7	8846.35	13599.4	12519.3	13904.2	8190.63	19925.9	13028	21386.8	29322	9713.89	17576.1	13860	18557.4	16376.1	23174.6	20221.1	15703.5	20927.4	9957.71	11861.3	11774.2	7250.76	7658.75	8834.31	8548.55	5832.81	14633.9	18501.6	14183.5	18974.8	19793.6	7720.81	13527.5	8003.96	13171.2	10940.5	11671.4	24447.9		12448.2	15118.9	22574.8	12998.8	14370.3	23221.8	7045.89	19617	16109.9	19177.2	11886.7	10466.1	12469.1	10643.3	16901	8324	7985.39	11901.5	11355.1	9499.97	12185.8	13733.5	11581.7	11427.2	10320.4	14825.4	9422.77	8909.28	7589.76	12462.3	8920.25	10849.9	17363.1	8830.41	8331.79	12564.9	20146.3	17474.6	25904.7	9741.81	9933.37	9818.68	9478.88	11432.1		9321.35	12667.8	8786.48	19827.7	23258.6	15018.8	9377.51	13904.4	13778.6	11872.5
Q1AAU6	ASAP1_RAT	Asap1	Arf-GAP with SH3 domain, ANK repeat and PH domain-containing protein 1	39832.7	52556.1	30436.4	61798.1	49989.8	62929.9	44101.3	62094.9	74734.5	61939.8	44358.9	55617.4	45140.5	43042.4	58606.3	61624.1	53521.7	58113.1	52087.9	82262.1	39660.4	49233.3	37154.6	49358.7	64463.1	42675.2	36974.5	42110.3	63927.6	33482.1	56535.9	79502.7	56704	59168.9	45067.2	44242.3	40566	59769.8	54804.3	45250.8	29099.6	41392.3	27262.9	45433.2	55711.8		57474.5	45409.5	41891	36548.1	57602	48581.7	30463.1	56712	33042.5	65807.4	54335.1	56316.4	32346.8	43333.2	86860.8	43647.4	64626	45023.9	65870.3	29649.7	53505.8	31866.3	65763	38733.4	38271.4	51458.1	68602.8	59440	47574.9	41664.8		69876.1	54831.3	56575.5	47665.4	51448.8	35503.4	39628.1	56740.4	48901.3	40949.9	48310.1	26757.8	55414.8	86544.6	39277.1	58853.8	45997.2	54095.8	48067.6
Q1H5H1	SELT_RAT	Selenot	Thioredoxin reductase-like selenoprotein T	17445.2	26510.5	22225.6	28923.7	31076.1	26561.3	25120.2	26180.6	20881.7	12541.5	27741.8	26662.8	18708.9	11084.8	18025.8	19666.3	23347.8	22231.4	20196.2	22142.2	32045.7	25865.3	19328.9	20455	20895.1	12307.3	22451.7	34598	18738.6	30062.9	16531.2	21660.1	24642.7	20812.5	41056.8	13042.3	19512.9	13954.3	32994.7	21995.3		33409.3	25171.6	27734.3	27456.4	29608.2	29652.7	17862.3	25244.3	15000.6	22045.6	26839.5	30837.4	22276.2	29461.3	28857.7	29855.1	9862.18	25900.1	32891.4	26567.9	20669.5	16455.5	21352.9	28133.4	45946.3	30827.7	17576	17341.8	10278.5	33771.6	20887.7	13362.1	23536.2	30253.1	16578.2	37199.6	10098.4	36398.3	25040.9	20507.9	24457.2	32815.9	26403.2	21463.5	17122.7	33889.2	30306	43769.4	30156.6	29281.4	33555.6	35539.6	24872.3	14931.4	40726.6
Q1HAQ0	PCAT1_RAT	Lpcat1	Lysophosphatidylcholine acyltransferase 1	215942	100079	125786	105719	155004	95656.8	132268	109678	124755	108225	110926	103977	79610.7	124608	60336.2	160869	167172	102962	139305	81106	100655	103941	81654.2	88324.2	66695.6	51577.1	101071	129986	160683	166818	98424.3	145382	137693	141415	124659	81715.3	147075	89927.8	100480	75775.4	87938.8	150645	109037	114306	107823	99863.5	142023	81808.2	170888	96076.5	110088	124886	117575	117185	123064	173085	99400	68920.4	111500	103268	138326	87862.2	135135	167564	127970	144356	131838	131425	160179	77241.6	190462	110798	61533.3	68101.2	155980	92938.2	144161	100292	119023	121495	99492.6	140991	154579	62682	75861.2	97449.2	118477	107342	129531	147099	93389.1	65759.4	82547.3	89072.4	117339	99600.4
Q1HCL7	NAKD2_RAT	Nadk2	NAD kinase 2, mitochondrial	79413.8	74558.6	61054.6	69758.3	46279.3	64063.3	43896.6	69220.5	55718.6	62713.6	61389.9	42220.2	72005.8	88412.2	69384.3	68076.8	68699	70978.6	55916.8	45762.5	50062.3	70065.5	76640	51781.6	35816.6	54840.1	62896.6	44186.3	24683.8	78589.4	71669.8	65922.5	54068.8	49411.7	36178.4	60834.7	66473.9	40035.5	42981.4	62910.6	42900.5	52407.9	50059	66694.4	52684.9	56461.8	82059.3	41672.2	72980.1	82840	76709.9	49462.8	54982.7	39621.7	65061.9	55514.8	50805.8	54104.2	61008.8	49777.1	34125	76678.6	56037.3	65739.6	40899	50735	61216.6	54647.5	66782.2	47783.6	59114.7	46327.1	56826.4	62592	47878.7	70775.4	50808.1	70699	64836.1	61796.4	51962.9	58317	50404.1	58341.6	51200.9	29456	52058.8	42019.3	66877.5	65217.3	68898	43952.4	52460.6	61060.1	68017.5	60872.1
Q1JU68	EIF3A_RAT	Eif3a	Eukaryotic translation initiation factor 3 subunit A	173203	105298	176024	139238	118014	99336.2	172339	128280	172308	184044	122844	148051	92405	125406	96054.1	106523	182004	99599.8	174847	157689	153769	144776	110660	79163	114133	99729.6	66118.9	220042	183870	135361	101649	172207	117716	164456	128055	89103	199158	194028	137944	119025	60451.9	151872	137898	102154	161649	179730	159501	140044	141249	146967	127589	117920	87429.3	114077	130371	120002	140113	113208	194268	90665.9	279005	113256	252354	178149	157277	179658	137277	192537	197905	112001	131784	102059	116171	93096.1	123159	84527.6	137774	118506	106155	172249	111259	151313	149923	119834	97516.2	104158	146553	112866	147586	141335	80662.3	72331.6	78790	122718	157730	151116
Q1LZ53	DNM3A_RAT	Dnmt3a	DNA (cytosine-5)-methyltransferase 3A		6240.16	5267.36	3790.4															1508.39		4613.65	8487.06	4691.51	5438.93	10626.8	10100.3	7589.8	6675.7				1458.83	11381.7		7431.61	10360.2	6562.61	6013.16	6557.76	7666.58																	5457.4	7106.75	9291.03		5470.19	5771.3	4479.28	10495.6	7842.44	7559.5	6521.39	7193.32	10121	6940.61	10105.7	8406.06	7143.8	13229.1	7336.87	6792.64					7878.63	9194.54	9180.19		7683.98	7227.4	5942.6	6858.37								1659.02
Q1RP77	NOP16_RAT	Nop16	Nucleolar protein 16		17360.1	13888.1		19025.6	22142.9	27784	21056.6	17613.4	17556.3	16129.6	23335.6	17610	20641.3	14311.7	13586.2	11067.6	13786.5	13942.4	8886.38	23250.5	11793.8	10651.7	12589.6	17843.3	9822.44	20982.2	30682	14119.9	13466.3	14238.4	9900.26	14963.4	19335	26614.7	13272.6	18892	42594.6	21483.9	13947.3	11583.5	29892.9	28607.4	17818	22759.3	12420.6	9679.36	27877	18380.2	13539.7	14692.3	26068.5	19886.4	21017.6	34906.5	16304.8	25872.6	11346.4	20488.8	17082.9	25807	5407.13	15084	15017	21442.9	25599.4	28062.8	7801.51	16279.8	11086.9	13446.3	13637.2	7961.75	5235.27	17188.4	12337.7	10549.9	12569.8	20690.2	18776.6	17723.3	15893.7	25816.2	16549.4	14002.7	21781.1	27666.3	19182.5		21107.5	11958.3	26508	23445	11615.2	14847.4	21165.7
Q1WIM3	CADM3_RAT	Cadm3	Cell adhesion molecule 3	14957.9	26193.2	13967.3	6381.68	16488.6	19100	15853	26010.2	16735.7	18197.9	16319.2	18900.5	15397.8	18336.8		13845.6	16590.6	15621.1	16427.6	13904.1	35865.3	18770.2	12503	16120.4	18924.1	20483.2	12544.9	17279	15729.3	51156.4	8880.66	11852.4	27665.9	30921.9	17831.5	14200.7	19244.2	16254.9	7975.09	14031.1	21377.5	15533	19809.8	14415.7	18871	24540.6		24417.2	13298.5	42264.3	13424.2	9737.04	28366.5	14528.6	18716.2	11730.3	14758.9	27015.2	15109.7	11934.3	10190.5	35174	10904.1	16699.3	14546.2	34168.8	8337.26	14318	19187.4	38201.2	10065.1	10462.8	22168.6	26827.5	9245.13	17401.5	18675.8	19773.6	12346.9	12550.2	26708	28601.2	15650.6	13230.6	14709.7	29329.2	15171.1	18997.1	31353.4	16735.1	9813.26	16864.7	14998.8	41154.3	12578.2	13830
Q27W01	RBM8A_RAT	Rbm8a	RNA-binding protein 8A	28190.6	49956.4	46448		40220.4	44246.2	46102.7	24881.5	30067.6	26155.1	25777.3	42134.6	55352.7	17825.6	74318.6	26016.7	26045	26284.1	20629	36460.3	50874.3	38218.6	61734.2	50601.6	46903.1	58753.6	47114.5	43509.9	25081.7	29165.6	53849.7	35140.2	35317.2	38426.9	67725.9	60188	23083.1	24395.8	50657.8	51595.7	65312.9	44261.5	32662.5	28072.1	37589.5	20505.6	25466.8	51296.1	29496.6	35343.1	38400.4	37823.9	58763.6	33343	45212	44641.7	56727.6	57413.4	22857.2	50831.5	42678.2	26369.8	25761.1	27780.8	42331.9	42346.3	63166.1	21208.9	30107.5	77823.9	34773	59155.5	70003.8	71663.9	41016.9	60112.7	38688.3	30963.2	42334.9	29210.7	61938.2	37231.2	37977.8	33683.4	51718.4	80970.5	33660.5	41375	11997.9	33290.5	42838.3	70832.5	57899.9	43638	21984.2	24112.6
Q27W02	MGN_RAT	Magoh	Protein mago nashi homolog	134536	67662.6	88912.5	54208	116174	102471	110095	107948	115046	102083	86365.2	84908.1	72568.7	123720	65553.7	89019.6	119038	96328.3	145343	78455.5	127257	93564.5	165140	84435.8	87204.1	93695.9	98716.9	169578	116461	120499	91282.1	86904.3	103484	88555.2	112496	117443	132853	67196.3	83274.8	104488	89219	131251	164146	105839	104034	149056	96435	102638	106502	102488	98644.2	113299	91660.3	128022	91241.9	76036.4	109722	93603	179450	113204	136740	102658	133884	109330	123064	144289	161144	204662	104811	81048.1	99685.8	83173.1	83042.2	82849.7	134221	94982.2	90735.8	110006	86971.8	83591.7	87135.5	110097	175771	88206.2	69136.8	90550.1	99369.2	113122	172770	92633.1	83714.6	104443	84582.4	83308.8	102850	96742.8
Q2A121	FTO_RAT	Fto	Alpha-ketoglutarate-dependent dioxygenase FTO	3869.38		6492.1			3223.28	4010.77		6209.3					3483.83					3493.16			4804.71	6557		5665.5			5240.5		4890.61	4978.29		4176.5	3813.36		6428.28		7203.11	4168.91			5247.89		5679.74	4942.12	5302.84	4192.7	6518.93				4660.85	5447.78	4796.79			6738.24	6946.78		2910.33	5697.56	4595		7259.49	4331.23	2786.42	4289.52		5710.78	3509.8		3876.69	4030.9		6441.49			4840.94		5126.74		9267.14	3102.57		5191.24			4864.49	5903.81		3020.59	3657.05			6311.73
Q2EJA0	YAP1_RAT	Yap1	Transcriptional coactivator YAP1	26692.8	48081.2	48501.6	47126.5	40999.2	57850.5	41442.3	42818	45500.6	57044.1	63228.3	52652.6	70506.4	47556.2	77010.5	51138.9	38998.2	68830.7	56834.4	55989.2	50575.2	60815.2	63279.7	63785.6	70510	72609.1	41795.8	41833.3	55040.3	38807.5	56737.9	57636.2	43077.9	44061.3	55702	75198.7	31840.5	42428.9	44763.9	74043.5	63911.8	56740.7	58200.4	66200	51485.7	36904.2	37464.2	64725.2	46235.2	48981.3	67659.9	47314.5	57744.4	75787.1	68265.2	61877.3	57467	64987.6	51806	39070.5	66214.7	40509.2	37521.3	47714.3	43554.7	47078	40028.8	33157.3	42751.5	60883.8	42380.9	53303.9	84954	56026.3	36550.4	53443.1	31905.9	48588.7	57084.1	53738.5	54035.8	43011.1	49855.1	44377	72884.9	64438.4	39191	58610.7	30279.1	45034.6	66844.1	84948	64045	67581.2	48671.3	27203.4
Q2HWF0	FBP1L_RAT	Fnbp1l	Formin-binding protein 1-like	56376.9	72885.4	53560.8	70177.9	44456.6	64362.3	51361.9	42042.9	73755.5	50991.9	68156.6	56969.1	68784.6	45015.6	66778.3	50791.3	60391.1	80152.2	44808.5	66972.9	68630.9	76461.6	68622.6	83300.4	82662.2	96898.6	89848.9	68012.4	54785.6	43142	68404.9	66023.5	69281.6	63456.5	69911.9	86776.9	47603.2	73945.7	81233.5	87219.7	74618.4	45347.3	44696.9	68593.9	42272.1	37622.2	42285.6	56649.4	36483	43556.1	61781.6	59975.9	65974.5	70571.8	58328.6	44157.6	87525.2	86210.6	48448	80563.9	64504.1	64995.3	62586.9	63849.2	60318.8	63297.9	67847.9	75634	61650.7	68574.7	65650.6	78537.8	81963.9	83280.4	62189.1	91830.8	37258.9	57778	61815.4	56371	77494.1	59818	65363	68248.1	80380.7	68826.7	74445.4	63506.3	34315.6	54223	60605.2	73918.4	89419.1	56190.8	49008.5	33496.2
Q2IBC5	CAV2_RAT	Cav2	Caveolin-2	254812	206821	158206	107542	221471	175563	234779	239229	163171	192824	263354	213724	101642	139155	89900.5	188034	225799	203333	116625	75484.4	165187	259600	184937	124331	98907.7	68921.8	125488	159434	161945	270879	172749	228139	295805	144394	156560	94178.1	211683	102547	161326	134386	50143.1	306795	115103	314328	212051	156833	394063	121130	319882	141844	278898	199301	130778	138293	217826	369471	147574	77418.1	118485	137980	186681	56710.3	126262	240041	287914	159856	191052	106724	254759	84230.6	230591	107729	70346.1	85285.3	244958	128508	225786	106001	231917	367142	169229	190441	196701	83501.9	179472	139276	169809	190556	154688	374971	202339	156222	172035	197355	362522	144668
Q2IBD4	CTTB2_RAT	Cttnbp2	Cortactin-binding protein 2				46291.1	52410.5	36835.6					39368.6			32355.1								44336.5		36259.9	57470.3	47588.1					52815.1	40727.6						47379.3		43517.2			31194.4							19628.8									42361.1		47553.8	30777.9	35842	57747.7	52520.2		20658.6	35374.5		38599.8								44738.1						58196.8					28901.9	45381.9
Q2KJ09	UBP16_RAT	Usp16	Ubiquitin carboxyl-terminal hydrolase 16		18408.6	26600.6	19384.3	13367	23742.4	15160.1	14131.1	14900.9	17979.2	20056.8	15133.3	15574.9	12571.1	19703.1	15274.8	17580.5	23631.1	23746.1	17153.5	17556.8	27620.9	21561.3	22670.8	25962.1	20370.2	14800.7	20211.8	17894.1	17122.2	15993.9	15750.9	21545.6	16877.3	16720.2	25877.9	15210.4	17470.1	20212	25035.9		14465.6	14801.1	17229.9	13002.7	15011.6	14744.9	15134.7	17490.3	18793	31367.4	15324.8	11680.8	24373.8	16734.4	19656.3	20512.7	26652.8	21140.1		17588.9	15649.4	28784.9	20968	22915.6	14513.1	14666.3	16344.8	24991.5	17777.7	15882.1	16928.5	21850.7	23467.4	16496	23645.2	23839.8		18082.6	17824	22111.3	23843.2	12504	20010.1	20874	18240.2	15971.3	16733.7		17812.8	19246.6	20964.1	14525.9	20010.1	16764.3	18071.6
Q2KMM2	TPPC1_RAT	Trappc1	Trafficking protein particle complex subunit 1	13775.8	9158.22	14176.3		17085	15659.6	12593.5	16216.6	14281.3	17289.6	19007.6	13303.6	16783.7	28486.7		10727.4	13520.4	12578.6	18131.2	4488.11	12288.3	13319.5	16434.7	11098.1	8940.34		12576.5	14967.9	13011.8	16570.4	11299.1	11628.8	9977.4		14074.2	11810.7	11815.4	17557.8	12444.9			16127.1	12908.3	13427.7	19603.3		16184.4	15885.8	16678.2		10963	20657.9	13047.1	18483.8	13956.1	15028.7	15877.9	10940.2	14608.7	21891	16253.5		19786.4	13430.1	15905.5	12107.5	16868.8		13221.2	11939.9	11486.3	18363.6	8753.1	10693.8	18319.6			17686.2	16091.1	15505.4	7425.44	11743.8	15152.5		15426.5		17941.1	15184	15098.9	20376.1	15605	10755.4	19866.9	12185.4	18846.3	13389.8
Q2KN99	CYTSA_RAT	Specc1l	Cytospin-A	118908	155902	164540	165126	128093	166737	165113	132673	121258	153615	163289	144097	163926	132806	165993	142842	153755	143318	185060	199355	144110	124411	152945	158260	145925	162220	222482	154293	138320	132007	139130	148362	162647	165163	200062	202501	153952	154332	163809	197762	142221	132394	150136	130421	127324	123973	112679	142974	112763	108837	149500	139418	118553	135989	164273	125336	134560	121190	158488	133953	147419	177566	171414	177378	144697	145563	155765	170114	151332	161273	156984	151443	164863	190492	131355	168621	165255	153242	183858	159014	163122	120194	129824	180960	149154	230274	170288	135896	127153	153210	175443	224552	148932	159288	127234	153103
Q2LAP6	TES_RAT	Tes	Testin	34058.6	30919.9	38151.7	71114.9	30570.4	20880.6	18781	27690.4	21562.3	39421.5	28841	26723	39152.8	36610.4	11432.7	58253.1	27379.8	20887.1	22052.2	44539.4	25015	35895	24560.4	35614.4	19795.9	24645.7	27615.1	28520.7	48177	42014.2	17757.9	60960.5	27066.2	43898.4	30350.8	25877.2	55043.4	41761.5	41482	28576.8	31530.8	20345.6	27359.9	25878.3	27896.4	54074.7	31613.7	22243.5	46068.6	46947.4	18233.4	21149.6	41390.5	18599.3	19700.5	36111.6	37503.5	16876.6	26943.3	34635.6	52213.7	54840	43354	34822.5	31589.7	27412.9	22867.7	37327.3	37731.6	33141.5	48940.6	35780.4	23591.1	29990.9	25185.1	40637.8	47668.9	57946.6	29084.4	43471.7	26115.8	26673.2	33731.4	51815.8	17029.6	24462.3	25236.4	37383.2	46512.3	19622.2	18456.1	33161.9	36066.6	27605.5	24232.2	55435
Q2LC84	NUMB_RAT	Numb	Protein numb homolog	66102.5	64262.8	76239.8	66531	72636.5	82514	59301.3	68528	93843.5	72184.2	83548.1	75904.2	82332.6	73742.8	82006.2	87757.5	87462.7	79482.8	76023.5	65964.9	65767.3	82634.8	72002	76459.3	81316.9	53910.1	78402.5	77142.2	77017.8	69000.1	80183.7	98605.5	74438.3	79755.9	75236	71116.1	75800.8	71596.5	80631.4	77463.6	79011.7	72691.7	69706.2	88494	71288.6	62726.7	78419.1	58413.9	77230.3	58895.1	64017.3	73295.5	73360.7	72842.4	83871.3	66557.8	78332.5	71874.5	73787.8	69612.8	67070.9	70080.8	74032.7	73834.9	62466	77602.5	81414.8	59273.8	71644.1	53795	89183.5	85455.3	70273.6	72090.9	89150.9	79978.1	81340.8	95503.9	77031.8	99179	82262.3	67393	84046.5	75992.4	75206.3	53494.8	67849.4	65928.1	59788.9	89162	81158.6	74647.6	80446.7	73620.3	87914.4	84201.6
Q2M2R8	PEX5_RAT	Pex5	Peroxisomal targeting signal 1 receptor	18511	25655.6	19077.3	13834.2	23962.4	16914.1	13500.5	22881.4	17720.2	22971.7	19993.9	18706.1	18902.8		17857.1		15925.5	20486.6	18259.6	15146.6	22908.5	27802.8	19109.4	33841.4	23345	28998.8	22777.3	16114.8	27502.9	14358.7	18843.6	16058.8	23369.9	25730.7	19529.4	28215.1	18933.2	26510.5	33242.8	31383.7		20844.9	14429.3	27082.3	14094.8	25981.2	20565.3	22043.6		22081.9		22332.1	17145.8	18631.9	18695.9	28841	21066.2	19514.3	17516.5	23331.7	33449.1	22489.2	16689.9	34266.3	32621.3	17256.3	17901		26173.9	27079	21397	21338.2	26989.9	27162	20878.9	26537.8	32464	24880.9	26969.5	22505.6	19606.8	23090.3	20333.7	35853.6	27036.2	34626.1	22202.3	20087.6	28520.4	21180.9	24984.2	20459.3	19220.7	15972.3	16478.2	27444.5
Q2MHH0	TARG1_RAT	Trarg1	Trafficking regulator of GLUT4 1		8835.98							7851										5588.22							5151.36		5822.99				3118.44			7438.38	6491.07														5508.01							9736						10956.8									6942.2	9183.62												8168.08						5591.02
Q2MJT0	MEF2A_RAT	Mef2a	Myocyte-specific enhancer factor 2A	12578.4	9979.78	19616.2	9103.59		15044.6		13041.7	16756.8	14679	16087	14002.7	10679.1	12838.4	14766.1	10246.4	10653.6	14018.9	25833.4	20066.5	10426.2	13707.9	8824.73	14430.9	19658.7	18205.1	10930.1	8844.62	20281.3		17734.4	16440.3	13876.9	12929.1	8750.4	19275		25117.7	20140.2	16400.8	11556.1		10540.8	8230.51	11119.9			19413.3		10748.9	23265.7	13807.3	10775.8	16114		15310.2	15921.2	26466.7	14742.8	12727.9	14992.6	15757.8	16578.8	14406.8	19100.4	12828.9	12751	21312.7	19920.3	13902.5	12551.8	13318.9	18718	16372.9		11514.8		21822.7	25381.6	18322.4	15199.6	12293.3			18089.2	18579.2	14736.2	10777.8		11106.9	15649.8	18421.5	13731.8	13952.3	21329.2	21025
Q2PQA9	KINH_RAT	Kif5b	Kinesin-1 heavy chain	100357	135468	123860	137613	105206	136770	121295	128845	129957	112514	140111	138481	146815	116108	151300	114423	111566	143814	117806	97672	155232	159516	125554	163124	166190	133245	132720	140767	137001	120181	123063	119728	151029	137344	152901	156221	114712	164122	154564	139105	141677	118856	107617	131521	134833	89842.8	96877.1	165700	101874	121062	129033	123648	134549	131013	137881	123886	186765	153394	107849	135214	215595	139986	132178	136538	149623	115958	137278	99902.7	136410	117860	127384	137016	139131	153855	108407	133955	101634	133623	130571	129175	143120	136704	122809	135394	166589	114420	133147	153930	86032.1	119859	138362	145898	147817	131701	120376	119179
Q2PS20	JPH2_RAT	Jph2	Junctophilin-2	28707	40430.7	31089.4	31112.6	20763.5	25538.6	30365	28203.4	27942.5	32461.6	29077.4	30191.2	23041.1	28250.6	34228.1	38789.6	31190.3	30843.4	37805.3	56527.9	23603.1	33085.3	24083.3	23958.3	29530.9	38040.7	30137.5	25425.7	32925.6	71595.7	32452.4	35858.9	39554.5	45201.4	23912.9	34602.2	41568.4	34290.4	27960.7	44832.3	30446.9	23026.5	31022.6	25754.4	28339.1	35984.2	25309.6	33972.2	26959.9	54292.7	35497.8	22007.8	24620.9	21051.8	25565.4	35916.5	21742.4	32856.7	37369.2	17392.9	17766.6	40984.6	33047	34246.1	29185.9	30696.7	28904.4	39454.9	34063.1	37121.6	29808.9	27784	32498.1	43139.7	22978.3	37944.7	35923.2	29141.7	27849.4	36114.1	39612.9	36155.1	24517.5	47378.3	25577.9	41207.2	24218.2	25493.1	32150.5	25713.8	28979.7	29234.8	23624.3	34900.6	28384.8	49752.5
Q2QDE7	DNSL1_RAT	Dnase1l1	Deoxyribonuclease-1-like 1	14363.7	23309.4	16145.7	14077.7	18408.7	16488.7	13216.8	15302.9	10646.4	17990.5	16150.3	11852.7	21976	8696.1	16312.4	11743.5	10530.9	15919.6	6424.57	12440.8	12927.7	12329.4	12158.5	14580.7	13381.3	15164.6	17677.4	9858.17	14809.4	15681.7	16710.4	18542.1	11755.1	12303.7	14295.1	15500.9	6692.16	18347.8	15276.9	19059.8		13171	13427.1	18118.9	13058.7	6738.86	18494.7	24045.9	20068.7	26447.2	23770	19957.9	12304.2	18554.4	19266.9	23086	14412.9	14093.2	6861.64	19082.9	15334.8	9800.17	8510.64	16025.9	16172.8	20001	15575.8	6737.3	17095.4	11794.2	14859.9	15742.5	19684.3	21281.2	21227.8	14944.9	13699.3	10901.2	22228.6	21596.8	13375.2	12790.6	13205.9	6285.02	11833.7	18195.9	18376.2	12666.1	7388.69	22823	17951.9	14651.3	17660	20456.3	16338.8	9220.97
Q2TA68	OPA1_RAT	Opa1	Dynamin-like GTPase OPA1, mitochondrial	95742.5	108812	116440	86787	95892.8	113866	100416	119670	79445.6	128066	117942	74016.6	52376.7	112646	65576.3	127525	111370	73569	147550	114672	82543.7	81897.4	71625.3	82378.9	74026.8	73845.1	86148	77229.9	92660.7	178180	98368.8	114517	92679.2	98725.2	73704.8	93049.4	120398	98078	90929.3	101952	45149.7	97572.3	116471	110089	71639.9	98699.8	118585	82049	112151	116166	82537.9	104973	76198.2	104789	105958	130694	68191.1	62491.4	145974	72899.7	98911.2	113534	114027	120595	95854.4	93191.7	77180.3	98110.6	96030.7	80675	88758.8	93588.9	63900.6	73533	84410.6	101815	103142	94327.8	105318	101799	97779.6	86773.9	78590.4	109491	56400	82396.6	85866.2	60941	126454	111377	164635	86478.3	71921.7	139486	89004.1	111125
Q2TGK3	ZDHC3_RAT	Zdhhc3	Palmitoyltransferase ZDHHC3	17843		7980.3		12001.4	8371.55	6128.16		12115.1	6560.2	9760.25	7135.62		11227.9	5485.87		16171.8	14201.1	8930.86		6145.89	12516.8	10965.4	13045.6	6681.77	4908.45	8185.33	12806.4	9805.28	11416.9	11701.6	9517.91	8211.2	7430.76	6617.24	7840.67	9835.77					10143.2	10080.8	10949.3	12173.5	8794.53	13349.2	8018.69	12298.7		8065.13	10499.8	11183.1	11167.7	11332.1	11728.5	7940.17	7388.26	6516.45	10568.3			7392.09	10387.5	7971.61	10856.8	8862.36	5973.88	9457.03		13302.2	8098.54		7211.69	12359		7105.03	8716.04	8575	11974.4	5201.89	12723.9	12155.8		7188.2	5012.33	6638.23	6970.25	11257.8	4440.37	3479.81		8507.1	5085.88	12830.9	7552.76
Q2THW7	ZDHC5_RAT	Zdhhc5	Palmitoyltransferase ZDHHC5	16311.4	20812.6	16989.6	19529.7	15205.7	27054.4	14799.7	13951.6	20875.2	22129.2	27774.6	21990.8	29132.5	14515.9	27078.7	16567.1	14844.2	20084.6	24677.1	23677.2	9092.95	16200.5	18142.6	15518.2	36443.3	24042.6	15390.1	18675.1	14394.4	21773.7	20040.3	19875.9	17691.9	15040.8	22627.6	20740.8	12392.7	15545	14538.9	16945.8	14751.3	14843.9	17907.8	16153.3	8475.72	16735.8	17270.3	11660	12041.2	20117.4	26073.8	10635.7	8058.4	21442.6	12231.4	14865.8	20608.2	29157	26021.9	9127.33	10984.2	17218	18273.4	10743.1	14466.2	12870.8	16471.1	13816.3	17229.6	15090.1	15336.3	22507.9	37362.8	27961.6	15925.9	15167.8	13942.3	22277.1	11485.4	14334.4	19692	20079.4	11244.4	26450.5	29387.3		9705.2	16694.7	18484	19953.9	23645	13692.1	17995.8	15401.4	17974	22961.8
Q2TL32	UBR4_RAT	Ubr4	E3 ubiquitin-protein ligase UBR4	40888.3	34953.6	40909.4	48391.5	41645.2	37030	42163.3	49605	43630.4	56372.9	42258	45384.3	30792.4	34479.4	28528.2	37204	38903.8	41142.2	41950.6	42282.9	46846.5	40067.7	37509.8	43811.8	36507.3	34295.9	31551	48302.6	69269.5	40020.6	34599.8	44474.9	35483.2	36813.1	39472.9	35394	45952.5	44189.4	52356.4	29481.9	28078.4	63689.5	44883.8	36781.3	45312.2	54977.6	46038.6	50905.5	40903.6	44234.6	40589.5	69539.2	32834.6	51032.4	39309.7	48057.1	46432.8	36898.8	40064.2	42203.7	91601.7	40279.3	51474.8	45737.6	63728.1	37969.3	43248.5	66522.3	46556.6	29346	39632.5	29910	25812.1	31638.9	40539.5	29346.2	32713.3	35844.5	42767.5	40571.4	34167.8	48985.2	44432	42026.6	34143.3	42872.5	39610.8	44248.7	50746	39226.2	37495.6	31580.9	31663.9	32298.6	45252.8	49098.5
Q2YDU8	SPNS1_RAT	Spns1	Protein spinster homolog 1	51955.2	38424.1	44027.7	21805.2	48323.6	41113.8	38242.2	53371.1	48812.7	69576	46958.3	37911.2	33657.7	60682.5	38076.8	38347	46475	37456.1	50699.7	19998.1	39149.3	42518.2	43707.6	39483.2	32685	30941.4	30573.8	38997.8	35865.5	51939.2	42402.5	39099.4	46168.6	25357.6	37981.6	32646.4	44735.4	31298.3	31692.8	38438		51360.6	64183.4	50354.2	42784.4	54405.7	58042.8	43978.4	75458.9	49225.1	61393.8	59023	31107.5	49926.6	55097.7	51481.6	32926.2	26942.8	41403.6	29575.7	41246	31696.8	54783.3	57381	38728.5	46464.6	38750.3	51007.9	57001.3	32099.4	61100	40324.6	28925	26728.8	51720.6	31367.9	35752.3	27350.1	36649	38552.7	39934.4	49996.7	48201.4	20292.1	20723.5	44212.2	36851.5	26867.4	45021.9	47774.7	39156.6	27937.1	23769.8	39855.2	54941	35408.7
Q32KJ6	GALNS_RAT	Galns	N-acetylgalactosamine-6-sulfatase	29727.1	28549.1	27178	37390.1	28645.8	28334.7	27425.6	26398.3	26369.7	19407.8	24429.9	28863.2	27203.3	27499.4	26167.2	29788.2	22126.1	30060.6	30307	25038.5	26848.9	28982.9	24162.4	20895.3	30676.7	32187.5	29336.8	30221.2	12410.1	24331.2	27976.9	24768.8	31643.2	25404.5	31231.2	30407.3	21722.5	23314.7	22177.1	33302.7	32294.2	18595.7	24613.2	22312.3	26947.9	20683.5	19064.7	27762.4	29631.2	23132.1	32140.4	22676.7	32654.6	23902.4	30912.7	25178.5	38702.3	33355.6	29983.3	28284.7	20807.4	28098.7	30102	28533.6	28298	40449.3	34727.4	22549.7	26776.8	29692.2	26564.8	28207.6	33590.3	30928.9	27596	30754.6	21215.4	26980.8	25849.2	27826.3	32106.1	29001.9	27991.7	23804.8	31629.2	25290.9	27451	31791.3	19390.3	20832.3	25831.7	27364.5	31245	32045.5	27752.9	20791.4
Q32PX2	AIMP2_RAT	Aimp2	Aminoacyl tRNA synthase complex-interacting multifunctional protein 2	61748.4	45213.2	63081.5	58722.2	40865.3	46409.1	46956.5	59006.2	60724.4	67016.1	56917.4	40312	40040.3	58621.5	47478.2	71855.2	54895.9	56607.8	62939.1	49971.4	34004.9	57328.6	47850.8	40289.2	53969	54765.9	35010	40459.8	60537.4	54764	47712.7	67737.5	53346.4	58359.8	30821.1	48395.6	63846	51712.9	47953.4	41161	21632.3	35338.1	26296.5	50216.4	36901.5	60086.4	49127.9	52271.6	46762.3	51646.4	54834.2	37666.6	30089.6	46789.9	45197.4	45123.7	46089.1	67094	48912.8	34161.5	42634.4	50548.9	62992.4	63239.7	43381.3	30039.5	38222.8	45169.3	57376.9	52690.9	57430.8	57837.9	57884.9	34184	42518.6	50010.1	42506.9	63438.3	44437.5	61251.5	53133.1	74683.8	33231.6	45559.8	53308.2	48459.2	50761.8	30580.2	51841.3	48742.3	54320.6	36267.3	45460.5	47516.3	68178.8	49014.3
Q32PX7	FUBP1_RAT	Fubp1	Far upstream element-binding protein 1	190735	267096	300425	424045	123631	241735	128842	192924	168574	175832	198290	151601	149734	122223	196519	138252	159604	206973	225850	255319	193751	275338	217796	265485	400346	370121	154856	160659	243710	170467	237224	250671	134115	337259	155244	273189	284976	330285	303025	305643	101494	131148	158544	145892	114727	192468	88818.1	199742	98647.7	203436	271796	99799.1	118226	154893	125308	144541	299512	455150	262544	191929	177994	278999	344580	189257	254130	215272	222060	374129	257536	325417	115746	254933	454291	347436	145643	370287	189997	268464	155001	174840	297300	263676	159598	387282	436351	453575	201661	209999	111748	119190	227652	157847	209045	147426	121686	153343
Q32PX9	AFG1L_RAT	Afg1l	AFG1-like ATPase	4408.12	5754.36	5093.26	4054.84	4813.97	3996.89	4026.45	3686.25	4056.32		3335.65	4178.77		4340.72	1848.19		4745.6		6510.5		6764.73	4063.89	3756.79		3872.23	4155.38	3118.41	3702.05	1682.05	9801.27		2962.76	4587.46	6806.58	3785.21	2482.65	3823.37	5105.87	2055.59			4654.52	3067.19		4413.08		3860.76			4588.98		3509.33	4635.25	4128.53	4198.98	1994.02	2147.45	3071.61	3550.39	4129.28		5905.86	2734.77	4850.67	3495.76	7200.35	4699.43		3327.58	2753.97	4743.12	3401.26	2500.03	1984.42	1886.38	2621.87	4947.13	5622.98	5242.44		2975.73	3768.04	5391.66	2185.56			3317.47	2756.41	3753.09	3044.99	2952.42	1957.17	3605.51	4604.08	2868.53	2749.59
Q32PZ3	UN45A_RAT	Unc45a	Protein unc-45 homolog A	79675.5	45300.7	87482.9	91429.9	52765.9	57064.6	62536.9	57490.2	78281.9	107112	53868.3	64847	39376.3	96710.7	37290.8	79251.2	86250.4	44332.2	106310	55317.6	80935.6	64429.7	67745.1	85401.4	47678.5	48519.9	61050.2	62523.6	135393	68937.1	47726.4	74757.5	60812.8	85435	65982.1	56577.2	113756	99013	89099.6	48821.3	78950.7	82570.4	89613.1	65975.9	70634.1	90675.6	55192.5	81077	67651.1	84965.8	57646.4	95457.2	62971.1	72814	84697.7	52225.5	56159	54093.5	99612.9	66181.5	125287	82385.2	97261.7	62291.4	79097.7	49751.5	61002.1	131077	76828.3	44446	67029.9	57598.7	44025	54047.7	77167	69700.6	94902.5	67862.4	65851.8	69937.4	61311.5	62860.1	77533.2	80929.7	45901.9	76065.1	86007.9	58563.2	90738.7	64290.6	45355.7	47664.8	44679.6	43645.4	55020.4	87176.4
Q32Q05	OTU1_RAT	Yod1	Ubiquitin thioesterase OTU1			5339.3					7009.42	4769.73		6060.86	6884.38					8048.47	7097.47			7125.26	6455.39	5757.83	5392.59	4643.61				8565.07	4966.83		5766.7	5433.75							6019.04				12644.2	7904.81	8944.94							7816.04	4638.78			8585.55	7289.06	8526.83		5524.92	9272.98			6445.3	3068.56	3169.05				5514.01				5376.76			13127.7			3183.75	4388.89	5844.19					5737.37			6397.35	8019.2	7647.73		10963.3
Q32Q06	AP1M1_RAT	Ap1m1	AP-1 complex subunit mu-1	78587.5	45894.5	52635.6	40461.8	65655	49405.6	56896.3	51823.2	65394.3	71241.1	51422.3	56860.1	52258.9	52072	56345	51835.1	59817.6	50161.2	51498.2	41803.2	51031.1	45421.6	53334.5	54629	44629.4	47274.1	52634.8	54487.8	56219.5	53193.2	60234.9	60548.1	42591.9	46540.8	41702.1	50837	53606.2	51499.4	54059.5	36469.6	46118.4	62881.7	50462.1	51087.7	65456.1	67465.2	63944.2	49153.1	66898.7	61324.9	49442.6	64441.6	54275	61033.1	51221.4	55956.2	63314.4	54719.2	43767.2	63517.9	78289.9	49324.2	54969	43038	56185.8	55817.5	65904.5	72283.4	53517.2	49826.3	50654	50085.6	52053.6	42192	61017.4	40363.4	54003.1	54552.6	54278.2	51954.1	47939.1	57079.1	57599.2	54328.8	46745.6	48809	49450	64031.1	62730.2	61729.6	50148.2	41893	54421.2	49946.2	66526	54472.6
Q32Q07	LRRN1_RAT	Lrrn1	Leucine-rich repeat neuronal protein 1			2883.16			4157.49											1106.69			2020.29									2577.9							1873.63				7507.09																9896.59		4159.66						7372.68		7021.97					5229.45		5409.66	2427.04						9428.65
Q32WR5	BL1S2_RAT	Bloc1s2	Biogenesis of lysosome-related organelles complex-1 subunit 2		12247.6	11428.1			14519				14966.9			33397.4		15009.3				14276.1							22646.8	17552.9				15118.8	8919.41			12194.2	15833.6			17103.1					13727.1		15564.6								17381.9		13398		13878.3	13252.7				10665.6		12172						14937.5		18449.5			20959.2				20316.9	15956.6	11085.9			14172.2			12392.9	17501.7	14126	15635.1		24417.9
Q3B7D0	HEM6_RAT	Cpox	Oxygen-dependent coproporphyrinogen-III oxidase, mitochondrial	61652.4	54550	50625	78012.3	49054.5	49745.7	39994	44517.4	44627.5	37812.3	50873.7	45286.5	51206.1	39817.9	51821.9	58501.4	53164.2	52412	44045.9	46419.5	45519.4	53437.2	60064.7	35833	52148.3	62563.3	57994.3	44412.2	20316.4	50812.8	58658.3	49701	73206.6	54726.4	56244.1	57552.7	42833.1	31185.6	38082.6	58761.5		34806.3	37813.4	45042.4	40283	45071.6	41377.8	41921.4	45846.8	58980.1	50016.2	38759.4	50300.2	43898.2	46346.2	41168.2	60988.8	60285.2	38705.7	49630.6	21628.8	48983.4	45256.9	53278.1	33548.7	53207.4	50100.8	39420.4	57556.5	67071.4	57469.8	64181.7	60399.9	52411.8	48018.4	60740	41002	49592.3	46031.8	41869.1	62189.2	54144.5	51766.9	47672.8	47210.4	48483.9	39707.3	42309.3	40289.8	39887.2	43983.3	41238.2	45000	53387.4	38382.4	29932.7
Q3B7D2	SPTC2_RAT	Sptlc2	Serine palmitoyltransferase 2	225986	211012	229951	123918	227914	162089	169903	235604	168583	247796	188536	166100	147479	171973	157812	153530	203281	176574	214398	102667	153075	153824	197566	205124	138745	135883	175099	155043	180487	253992	205128	165225	212696	159790	169362	161847	303420	233058	178073	167774	128589	218880	178347	161355	154952	251411	296219	136813	268686	163904	188520	207310	123479	178648	170928	188590	132671	121810	208964	182890	181148	151695	209635	228433	197716	155155	215887	237086	258313	137160	233963	171915	109389	121523	270917	133508	216027	151012	188742	199934	178579	196551	216807	168404	155343	140500	209164	165970	277617	213753	158750	125582	135692	135084	213093	229502
Q3B7D3	TECT2_RAT	Tctn2	Tectonic-2	9343.9	18555.1	10250.9	6719.45	14173.7	24424.2	13279.6	20851.5	16674.3	16366.1	19484.1	14242.8	27721.3	19879.7	23730.1	9875.4	16663.3	19047.2	10654.4	18381.5	12540.2	12390.4	13122.9	19344.3	25946.9	23912.7	12271.8	11913.7	11297.6	16941.2	16187.5	7958.9	16956.6	11337.4	7942.41	14959.3	16089.5	25278.8	15739.8	16472.4	26234	13047.6	12577.6	10249.4	11658.5	13991.5	13376.2	18264	16375.6	26354	21624.6	13665.3	22955.9	19983.8	17711.7	25958.3	10452.5	20379.1	13952.2	15327	7051.94	22193.3	6233.55	14999.5	11816.8	10806.2	9378.6	12419.3	11682.8	28852.3	8860.99	14159.1	26753.9	25258.4	10894	24953.9	20199.9	16662	11813.2	16540.4	15900.4	11159.2	11938.9	22784.7	17396.6	27856.7	12527.7	14462.6	15043.3	11981.8	15758.1	18729.8	13755.9	29260.9	11460.6	18917.4
Q3B7L1	PKHH3_RAT	Plekhh3	Pleckstrin homology domain-containing family H member 3	7956.68	5326.82	5770.08	7391.65	5949.89	6229.96	6022.99	5951.05	5072.77	8490.1	6608.24			5569.62		6756.24	6157.86		8502.1	5167.09	3728.28	3979.05	6187.03		4483.82	4553.27	3599.63	6048.5	7616.01	7704.77	5596.49	6633.04	5554.52	7108.8	6760.71	4945.32	6141.75	3893.14	6476.34	4031.52		7120.21	7358.05	4010.2	5685.78	5711.88	7065.93	5582.8	5797.85	8744.87	4316.02	5364.1	3425.3	5645.91	4557.56	6865.14	4826.45	4202.97	9325.73	5964.93	7615.88	4797.41	9689.86	7250.84	6521.87	5692.02	5025.56	8760.06	8844.83	4939.62	9833.66	6893.24	3640.04	4151.85	6419.74	7438.94	8816.49	6617.57	5600.14	7133.3	8706.54	8118.12	8406.79	4969.21	3323.36	7979.44	5690.86	4563.15	7969.73	5886.43	6672.09	3250.17	2226.18	5838.29	7538.06	6608.2
Q3B7T6	CNEP1_RAT	Ctdnep1	CTD nuclear envelope phosphatase 1	131900	51709.8	57744.3	38912.1	73803.8	44226.3		71215.4		88846	63026.7	88486.5				77987.9	83640.6		73728.8			53676.4	61080.6	51459.5				75224.9	89534.6	92940.3	63201.7	73851.6	59177.7	60140.9	60700.7				47171.2			120986	86443.3	67215.7	109580	85433.4	115833		98058.8		54702.1		40310.5		54066.8				55072.7	76494.7	72694.2		66328.2	93204.5	47670.2	75801.2	79043.9	101288	58246.1		82647.4				100808		46436.3	60922.1	46152.1	83282.7		73464.4	80610.5					91720.3	83432.1	94415.3				47080.6	115254	42930.8
Q3B7T9	RFIP1_RAT	Rab11fip1	Rab11 family-interacting protein 1	51832.7	57538.9	54031	70289.3	55387.8	65719.6	45920.7	46412.1	56725.7	74764.4	73930.5	55715.2	71350.2	61266.5	76927.4	76088	61327.9	66853.7	60736.2	95822.2	42869.1	61067.4	55848.5	61923.3	66848.9	64033.7	59663.2	33272.9	68394.7	63922.2	68089.7	61161.1	65035.9	45409	45190.9	63081.7	57017	43798.4	59174.1	80930	69455.8	52060.9	67820.6	60836	45885.3	54749.9	60334.3	52446.6	71201.2	66399.7	86559.3	51781.6	40321.6	71795.4	57418.8	67325.6	51114	55290	59280.3	42618.8	39968.1	68185.9	53706.6	57348	57225.1	49351.9	55484.2	57621.6	55397.4	63268.4	54937.9	60169.3	84121.9	82280	53146.2	77095	70986.2	67654.7	56112.3	67331.8	50431.5	43315.8	40941.9	63210.6	63145.9	70319.4	43572.3	40803.6	53011	63017	77132.6	68472.5	63808.8	65558.1	57593.9	57609.7
Q3B7U4	CTU2_RAT	Ctu2	Cytoplasmic tRNA 2-thiolation protein 2	7211.77		7439.49	9237.15	7881.72	5656.49	6253.24		5971.95	6661.64	5341.5	3877.51	4202.39		3432.83	9171.58	6856.45	6550.48	8943.55	6942.72	6681.71	7519.08	5851.47	8718.55	5379.26	4973.1	4459.7	3185.54	10286.2	7354.43	5715.14	7065.43	8809.73	10457.8	5111.69	6267.74		5632.57		4530.15		5715.18					5770.71	5673.02	4869.16	7089.31			5352.85	4733	5193.57		6640.99	5641.04	9511.66	6723.99	13048.6	10724.2	9316.47	6322.78	8314.76	5196.69	4318.39	7602.98	9001.97	4364.93	5587.87	5098.42	4947.78	4382.19	6177.57	6679.08	6319.77	7744.15		6056.27	5740.39	5086.62	6989.47	6542.5		8056.21	5418.56	4428			7243.25	5131.93	4450.83	6768.28
Q3B7U9	FKBP8_RAT	Fkbp8	Peptidyl-prolyl cis-trans isomerase FKBP8	97285.1	99521.3	168441	163863	131277	107732	118596	140329	148639	178422	149466	125250	78488.3	218318	82290.3	187192	144195	107820	158616	70693.2	169457	113961	93437	106579	101992	96615.7	128534	169310	189500	151867	116905	122897	134658	192009	126113	104071	271373	174951	112373	118552	8875.18	168863	151504	97160.9	163590	220232	138224	128428	153249	139012	94127.8	186275	118468	108422	205123	129321	124816	91817.8	237461	150169	175485	160934	231493	175367	128664	168794	146881	193583	153688	57679.3	145167	111196	89158.5	109093	164330	135329	152789	149675	104047	109945	132991	173878	215311	191267	72573.7	95043.8	254137	112681	198421	121222	76014.8	95368.6	128551	98801.4	124107	180198
Q3B8N7	T22D4_RAT	Tsc22d4	TSC22 domain family protein 4	28121.2	32126.7	38067.6	49877.4	35943.3	35338.6	39067.6	30674.4	23126.1	39109.7	41041.8	33343.3	26172.2	26787.5	38419.8	38347.9	39678.7	47129.8	45244	42373.3	28697.4	62652.3	39966.4	36299.2	48934.7	64617.8	30017.2	46282	40346.6	60048.3	44657.4	35306	53207.4	47940	26023.2	37767.1	35623.5	32691.1	40819.6	46003.9	14802.3	36870.7	32811.7	41628.5	31451.9	52781.9	22273.2	43576.3	23177.4	50522.7	41503.9	25649.7	32694.9	36347	33911.4	46095.9	38375.9	56332.7	45028.9	26745.2	34809.4	58706.7	45769.5	55176.2	38099.5	38220.1	32765.2	39368.8	35815.7	55079.9	40151.5	33923	50510.9	51093.3	32487.1	43395.6	58310.3	55258.9	29149.5	39785.5	34801.6	37256.8	21985.8	44589.3	63141.2	66485.5	24481.7	30178.7	55667.7	27085.9	47426.2	33581.3	35539.7	46340.5	33043.7	49201.3
Q3B8P0	PARL_RAT	Parl	Presenilin-associated rhomboid-like protein, mitochondrial	16019.8		9854.19		9563.08	3287.88		7469.19	12236.1	13209	7732.63		6872.89	12376.4		12050.3	8791.06	4034.16	11117			5031.29					4511.01		12790	12976.5		11879.7		12888			18196.2	10911	8795.92					8476.03		18863.7	11399.8		13964.5	10544.9		6458.81					3489.36	3636.03	16760.4	9996.98	9833.12		16104.7	12262.9	6572.28			12480.4			7539.48				12658.4		11469.2	11765.7	9749.88	13257.2		8536.06	6732.51	6964.51		4853.98	12285.9	6616.09	18739.9	10759.1				6709.68	6761.39	15579.4
Q3B8Q0	MARE2_RAT	Mapre2	Microtubule-associated protein RP/EB family member 2	16942	26557.7	19428.6		19710.4	17825.1	29681.8	24169.5	26574.5	19368.1	20417.8	18086.6	23858.8	14552.8	17497.2		18186.9	31048.1	16727.3		18334.9	30420.5	13691.1	30222.8	25631.3	21264.5	28428.2	16642.1	21682.4	25940.3	19336.1		27591.3	24314	30499.4	15575.9	17212.7	51545.1	31876.8	24849.7	17864.5	17801.7	23812.8	33356.6	18768.8	14694.4	16978.8	25673.9	23275.6	22471.1	22470.3	29447.1	22526.9	18800.1	15949.1	23698.5	20179.9	26398.6	19113.8	26007.9	63818.3	16557.8	14718.7	30433.8	33863.6	22998.4	24783.4	24080.2	35655.4	21349.6	27802.1	16403.6	20934.1	14516	21908.2	22725.8	29291.8	20875.3	26674.2	34418.1	22425.8	29737	24341.5		23101.1	26426.1	37221.1	25836.2	22838	20754.6	14492.5	25209.3	27030.3	20131	27864.6	24454.9
Q3B8Q1	DDX21_RAT	Ddx21	Nucleolar RNA helicase 2	165030	121959	105600	139146	125668	92985.7	106710	113964	99170.2	181952	143307	126096	100563	144238	82313.1	125764	82390.6	117168	126113	142172	98874	113321	105984	107083	109408	102997	88731.5	115372	169832	152950	80838.5	117883	146420	147050	121265	103953	200600	150393	149176	122993	14714.7	136030	114815	105752	97906.6	199937	128634	82170.7	115129	106784	100475	129228	81892.4	118957	112402	124546	104994	96587.2	181919	123630	145113	118248	147052	192208	120064	130575	119960	177317	164071	84463.3	144337	128940	166314	147678	116661	121098	154310	84709.7	123393	113042	127492	172958	151648	122875	127123	206248	122279	108950	145138	122157	88380.5	75236.6	91203.2	109032	127241	158748
Q3B8Q2	IF4A3_RAT	Eif4a3	Eukaryotic initiation factor 4A-III	293656	223238	183509	130196	237624	182032	170900	205279	203052	203304	181340	206264	189661	208615	173888	143622	182900	173841	172038	141203	213451	223523	251124	237870	212955	185864	268431	212076	162120	197258	203206	152432	189975	195350	229066	211839	236428	234854	233365	200942	220803	203611	190837	189089	181760	177994	249408	179684	213867	184976	177230	223101	191735	214568	178351	215357	225142	173875	214949	296060	206073	202118	171322	198970	220150	222220	274038	251905	201207	194481	227204	241875	231645	213229	289253	208076	173670	155542	185930	169131	227813	228822	256155	211926	205258	211106	240750	271194	220876	179410	173828	181223	191208	179838	200784	196502
Q3BCU4	POPD1_RAT	Bves	Blood vessel epicardial substance		4788.33							3960.64																	3228.27				16528.4			4044.81	7391.25				8642.8		4988.61										7913.96								3584.6								14514.6										4506.57						8299.45	1836.66											3117.33
Q3KR56	ASTRA_RAT	Gramd1a	Protein Aster-A	8407.76		7609.2	7259			5877.86	6543.65		6676.34				5994.84		5592.29	4341.63		6534.64		4630.09			4218.68	6757.73	4390.86		4559.52	6012.53		2966.01	6559.4		9415.39	7330.45	5852.37	10077.7					5422.39	7076.92			6547.24	8158.58	4414.38	6675.38	10306.6		5816.34		4983.89					9918.31		6586.81	6991.84	6582.68	5057.88		5360.93		6579.32	10469.2			4153.28			4940.49		6054.27	4754.16		4394.87	4396.38		7717.45				6361.59		6676.01
Q3KR59	UBP10_RAT	Usp10	Ubiquitin carboxyl-terminal hydrolase 10	51199.5	52657.3	60810.9	59543.5	35486.9	54370.6	37179.3	45637.5	50238.5	49470.4	45301.3	39024.9	50851.2	39356.3	55997.2	47412	42542.2	46232.9	57172.4	70542.6	32956.5	42495.6	43761.4	42046.7	62382.9	51211.8	33273.6	44995	51864.8	41495.2	50269.4	56871.4	36617.6	43911.4	35068.4	48340.8	49775.2	47726.9	54467	51449.3		38758.8	44550.6	39959.7	34930.2	45921.3	37820.9	45242.2	36549	41242.5	49604.8	35570.5	31424.4	48334	38891.2	41579	44384.7	56524.1	45473.2	32814.3	41025.7	47886	54449.4	39874.2	59236.9	39600.7	41769.1	52693.7	46442.2	43484.1	32847.2	50081.4	69041	57020.9	37857.2	40477.2	48525.3	44666.8	37186.8	37242	42826.4	47328.4	27287.9	50190.1	67815.2	58919.5	33128	37826.7	37221.2	39265.2	49070.9	42085.2	39700.6	38466.6	45375.9	40550.2
Q3KR73	KANL3_RAT	Kansl3	KAT8 regulatory NSL complex subunit 3	7970.08	5361.05	8972.26	8115.34		3513.14		2794.37	4103.5	4951.85	5050.39		3610.72	3817.36		5544.66	6053.33	6580.88	5557.32	6818.17	2912.84	5100.49	4949.05	2997.32	3032.04	3099.71	3458.48	3246.19	9098.62	6390.37	3922.82	7269.77	5567.36	6983.44	2323.94	4051.66	5079.08	3407.61				3655.53	2548.57	3495.21			3985.57		3370.83	4506.95	6611.96				4003.46	5311.41	2570.87	3332.52	4138.6		2013.68	4660.99	5551.48	6399.95	7153.89	4597.1	3417.62	5142.34	6684.61	4456.62	5219.42	4907.93	3656.93		3017.95	3227.52	6811.3	6539.96	3958.59	6959.48	3865.8	4237.74	4158.43		4467.09	7295.23		3686.24	7133.05		3580.53	1733.01			5302.67	5439.89
Q3KR86	MIC60_RAT	Immt	MICOS complex subunit Mic60 (Fragment)	355382	284912	335115	268590	264716	203206	362066	245123	269092	380928	192182	280905	227582	420924	212367	387133	324934	170559	313300	427252	340986	212716	178008	196434	173543	253614	235045	312517	467580	692688	166561	389429	271649	467645	176329	236644	502384	387864	280872	254180	146161	360180	376763	190931	309635	496276	361524	212013	381301	468119	217541	352692	205896	288971	284244	272296	150210	194110	354752	272940	364373	464596	535939	277758	252993	315017	356181	592002	396797	285740	262793	249435	179075	233357	275618	231621	376904	329505	288339	322984	232853	268929	323529	325041	209578	348845	309219	242739	705414	250352	219790	195997	267144	261720	210868	365244
Q3KR92	TPST1_RAT	Tpst1	Protein-tyrosine sulfotransferase 1	13560.9	12669.3	12284.6	14355.6	9065.48	8156.05	8331.99	13160.6	10978.8	11995.5	16544.5	9301.6	12437.1	10984		12657	13140.7	7546.46	15671.5	10460.8	10165.9	9762.74	11471.9	13281.4	13873.2	12817.1	9401.57	8957.24	9855.56	15228.4	8926.7	14839.8	15078.6	17446.9	12562.5	9363.86	13348.3	10216	11104	11992		9723.1	8404.2	8416.88	9893.83	13551.9	8833.05	9397.87	13609.3	16853.1	7641.99	7530.05	7798.36	8342.79	9430.1	8741.48	10123.4	11020.9	14809.7	12154	9324.88	15208.5	13063.2	12735.8	11316.7	14638.6	10813.1	17690.4	14227.7	11265.8	9673.82	10567.1	10520.2	13987.5	9290.34	13322.2	12781	11282.9	11468.8	10319.9	15354.7	12686.4	14430.2	17102.7	7715.34	9430.96		10580.7	12065.7	11712	10781.9	11517.4	6536.76	15091	8039.53	9204.72
Q3KR97	BI2L1_RAT	Baiap2l1	BAR/IMD domain-containing adapter protein 2-like 1	46871.9	14733.1	16008.3	27554.6	18667.3	24494.9	15834.3	12724	40635	21690.5	27750.3	13668	38299.3	51891.3	28939	63870.4	20660.9	22178.2	14594.4	77397.4	13147.2	18585.7	28387.3	31384.5	29510.1	27619.7	44641.4	15847.2	20248	13070.9	23204.8	27403.2	15807	23265.7	17735.4	18581.9	108132	17392.5	42241.6	23734		14919.6	15070.3	15306	13460	20656.3	25845.7	17068.3	17670.7	40585.6	25804.5	24526	31596.9	22664	19813.4	15862.6	16893.4	20970.6	20276.2	16892.6	12351.3	21927.4	19017.7	13833.6	14179.8	11534.8	14302.1	22087.3	20092.5	24999.8	18141.6	46240.5	41450.7	28867.7	16987.6	27595.6	24384.5	33000.4	42935.7	22374	22910.2	14764.4	12831	197123	39835	25694	14216.4	10634.4	18753.2	32052.4	18131.9	15738	48187.9	23457.5	10267.4	170360
Q3KRC5	DUS3L_RAT	Dus3l	tRNA-dihydrouridine(47) synthase [NAD(P)(+)]-like	32662.5	18246.4	36795.1	37038.7	19339.3	21923.1	20311.3	23497.9	29950.5	27789.8	20059.6	17883.8	17650.1	21287.8	12854.9	19910.9	25946.8	18449.7	42960.1	26614.8	18682.6	21905.5	21646.6	23068.2	26035.1	21562	14262.3	17903	34558.6	25427.8	26155.9	36570.2	20774.8	30367.4	16909.7	27977.6	40472.6	40785.1	30872.6	18257.7		18387.5	20710.5	21860.4	19593.2	38276.3	19354.3	25466.3	22051.2	23376.4	31723.7	17332.7	13853.7	21091.7	13350	22435.4	22754.6	28004	41141.8	19476.2	25039.2	31286.9	63529.9	32942.6	27018.3	24496.2	19673.3	58699.9	33119.6	21113.4	24481.4	20391.1	24031.7	14664.6	22554.6	18842.8	27083.6	40890.9	19894.3	26211.8	25901.7	39165.3	31501.4	34948.1	25405.1	32892.4	22825.5	23633.8	28593.3	20272	19528.4	13803.6	17314.4	17636.5	27198.8	37788.7
Q3KRC6	LRC8E_RAT	Lrrc8e	Volume-regulated anion channel subunit LRRC8E	207370		309238	417948	163541	163449	281193		278879	363942	285447	171535	241973	323364	342949	503090	209208	246993	343594	386900		270519	172743	299376	319327		207201	136306	316011	162921	275436	312728		304136	165708	279825	253610	257520	183129	349517		154266		314555	147097		214337	192543	203106					93403.3	227009	273231	168537	334312	399842		209002	394214	274786	357140	260501	166963		311860		376246	249013	347698	266425		178129	258735		289218	221206	301766	324654	196491	157726	406125		324982		175284		240862	198245	135987			190595	301671
Q3KRD0	SYDM_RAT	Dars2	Aspartate--tRNA ligase, mitochondrial	22535.7	24727.7	23320.6	25599.6	30605	30878	30613.5	25252.9	25852.6	14280.3	26188.3	25960.8	21557.8	34436.6	22910.2	29569	24719.9	20349.3	28508.4		25698.8	27209.6	20163.4	21478.1	25959.1	21823.1	27303.7	30087	12720.8	37097.2	20824.7	31340.3	24030.6	23090.4	27389.8	22815.8	23984.5	17840.7	11723.6	19908		30214.6	26597.2	23337.4	30371.7	31014.3	29030.9	25929.8	28500.8	29802.8	21891.2	28522.8	28463.3	24247.6	31197	22321.5	23420.3	17505.6	16117.4	26142.4	19919.3	19420.9	19591	24987.1	20043.1	36367.4	26785.9	10557	18569.2	25047	25028.6	22856.1	24054.6	28645.7	27507.7	23713.3	22326	18914.4	28940.5	17341.6	21003.7	25917.8	31273.7	16234.7	21376.9	10994.8	27505.1	22479.3	23387	23254.1	23741.4	25761.7	29264.6	37038.5	29353.5	27569.1
Q3KRD5	TOM34_RAT	Tomm34	Mitochondrial import receptor subunit TOM34	24675.2	25208.6	26790.1	30249.7	13658.7	27227.4	24024.7	29831.1	27227.2	24795.3	23991.5	28183.9	20971.5	42031.3	21654.9	21320.5	18857.7	33544	40748.1	28529.6	16907.8	21357.9	17299	24449.1	13459.8	32838.3	6395.62	12336.5	22375.3	20636.7	24667	28693.9	24091.6	32560	15136	17209.2	19509.6	35914.7	20517.3	20936.3	21328.5	21647	14136	27078.4	22191.2	60213.6	10805.1	38138.1	14953	31531.8	24972.3	8793.26	23421.6	25455.1	20975.6	18318.1	23885.1	34088.4	57967.9	21896.9	16226.9	42180.4	52395.9	17976.1	22566.2	16495.2	10787.7	36714.3	24170.5	29950	22445.7	11518.7	36189.7	7587.33	23865.1	18279.4	16968.7	39666.7	11529.4	19857.6	11413	27300.7	16410.6	20146.4	28739.6	9103.52	12740.9	33251.7	69240.7	22691.6	19885.2	19847.5	28214.1	26691	25715.8	52922.9
Q3KRD8	IF6_RAT	Eif6	Eukaryotic translation initiation factor 6	115095	87929.1	97078.3	86833.4	93447.6	71976.9	96540.4	78146.6	75178.8	67856.5	69107.6	93433.4	90099	121109	92856.4	105005	102134	82385.4	65983	109550	117567	130401	88976.5	135640	93003.6	103806	146090	84407.6	92762.6	73529.3	73885	89064.2	84268.6	111446	100447	122198	110770	85185.7	120412	142255	144137	78567.5	64335.7	109683	78360.6	75557.3	72484.4	64710	89058.7	87641.7	76105	71000	110687	82268	92688	87511.2	99847.9	84369.4	96124.7	108245	87532.9	94788.4	61928.2	102973	90524.5	74693.8	104020	71760.8	80080.9	97814.6	116710	99727.8	123361	117470	157510	163619	100427	93923.8	96730.5	111426	90702.2	82395.2	117666	94385.8	94306.7	111554	120624	120123	85090.5	89750.9	104039	100831	95880.8	97290.5	86722	88411.6
Q3KRE0	ATAD3_RAT	Atad3	ATPase family AAA domain-containing protein 3	40448.6	33405.5	39317.8	51097.5	49306.7	37271.3	55120.7	31635.5	32251.3	48974.6	29858.8	30394.8	18783.6	46775.7	38163	30115.7	52114.3	21003.2	48762.5	28970.8	49788.9	30957.9	20533.8	26745.2	22783.5	36959.3	16968.4	57419.6	31427.2	61829.8	22852.2	41658.4	33432.3	32316.1	37773.7	32636.8	54775.3	35710.4	29720.2	23120.8	20658.3	68540.3	35582	32914.8	47581.6	39962.6	48205.9	41699.6	47096.2	27118.7	29285.3	40085.8	43302.9	28032.3	47699.3	28872.6	23657	37478.2	43648.6	35218.8	48344	42787.2	49539.6	37151.9	40723.8	62536.3	55482.4	38134.2	41315.8	32969.8	36636.3	23342.5	37209.1	32658.7	53730.2	21024	38240.1	23528.1	37511.3	40902.8	28321.2	41410.8	59606.9	25743.2	20181.1	39885.9	46510.9	40331.8	54154.3	48430.2	27171.5	35631.7	40195	37452.9	28797.2	36934.5
Q3KRE8	TBB2B_RAT	Tubb2b	Tubulin beta-2B chain		12463.5				6463.96															15192.5	13046.5		13906.4					15088.6	17753.1		8383.65	12799.3			7249.72			12719.1		13406.2									10922.4			11469.5								9191.97	13589.9		11629.7	8583.65					12506.4				11638.4							9903.76	11498.3				18045.2
Q3KRF1	SP110_RAT	Sp110	Sp110 nuclear body protein	16635.2	19156.9	18952.2	19185.3	20382.9	18616.3	21897.6	23244.7	19284.3	20258.6	14982.6	11865.7	17043.5	27433.6	16174	14443.4	20057.6	18846.5	21081.8		23705.3	22969.3	18743.6	21725.6	22124.6	12276	20506.1	21752.9	15074.3	21796.8	12308.3	11403.5	26331.2	15357.9	22672.4	15767	19510.5	16917.3	16047.1	12443.4		17824.1	22180.1	23853.6	15740.1	21195.1	21750.2	22366.1	18609.7	12084.6	11544	15494.9	7730.52	16741.2	16963.6	17121.5	14625.4	9190.89	19737.7	8650.21	22832.3	12224.5	25492.2	30701.9	16477.9	13979.3	14816.9	8836.54	30641.9	12114.5	32402.8	22157.7	12866.8	15888.7	26719.7	16340.5	18316.7	12669.3	20771.3	28980.6	12259.5	11083.1	11640.8		12684.1	15125.1	22175.8	14181.8	17114.5	23328.2	19076.9	15826.3	5796.13	12308.4	21215.5	14412.3
Q3LRZ1	CRTC2_RAT	Crtc2	CREB-regulated transcription coactivator 2	3097.38		9056.43	10231.1		7506.97	5326.4	6533.5	6524.43	5761.07	5072.18		7784.39		10010	7265.45	7801.21	6470.97	7237.39	14476.4	7433.6	7375.32	9201.52	9543.63	8999.62	11908		6300.64	14056.2		10370.7	10049.8		11778.4	8397.19	12397.9		6914.04	9876.71	16574.7				8640.52	8305.27	9004.34		7345.56	7629.45	8140.21	12386.9	7265.62	6801.16	7194.48	5671.38	13514	7703.11	14688.3	7470.71	7163.83	9464.71	12099	9103.25	12639.9	9830.11		6446.93	11832.5	11239.2	14011.9	8191.79	9024.08	14911.6	9208.6	5909.59	11215.7	11192.6	14508.9	6408.24	11588.9	11717.3	9340.42			16861.5	14012		9006.28	8641.29	4590.05	9184.48	6758.26	11511.2	8649.05		4866.28
Q3LUD3	N4BP3_RAT	N4bp3	Nedd4 binding protein 3		9040.93	9720.46		11258.9	15494.3	10028.8	18543.9		15899	15350.4	9551.44		11590.7	13821.8	11557.9	13122.4	11056.6	13832.8	17999.7	8530.25	10169	7410.18	9683.11	14696.4	14813.9		9342.09	13204.3	12255.3	10214.9	11735.8			9120.03	6866.14	10930.7	11123.5	13646.7	15685.4		10113.7	10596.5	11425.9	10994.2	12408.7	9353.02		13109.5	11468.3	11864.4	11622.7	9780.84	15854.6	12139.6	16091.2	10612.1	13518.4	17192.6	15886.2		10729.5	11811.9	12964.8	14438.7	10749.6	12849.2	14687.7	13150.7	12166	12365.3	14907.9	16196	15644.1	10306.6	12735	18863	11955.4	10821.8	11696.3	13091.3		8730.07	15525.4					12160.6	11958.4	14480.7	6079.02	11568.3	13148.2	13926.4	17300
Q3LUD4	LZTS2_RAT	Lzts2	Leucine zipper putative tumor suppressor 2	18782.7	16484.3	26020.3	25978.7	15864.9	21625.9	10974.5	12846.8	25782.3	19775.6	27729.8	17155.2	27233.4	21756.9	26320.2	27608.8	18804	26207.7	13172.6	32098.9	14010.5	34258.3	13331.4	50518.7	19091.4	13986.3	16964.3	12746.2	23104.2	25510.6	19403.7	30187.8	13065.3	21134.1	48378.9	11072.3	19823	15960.2	30645.1	22594.2	22900.2	15792.2	16177.7	42175.3	29454.5	23357	44391.4	25408.1	33818.5	41124.1	19133.4	16661.2	42500	22017.4	14855	21054.5	7522.05	10166.4	13849.2	11176.4	11151.9	17489.4	16923.1	27003.7	23752.2	27108.8	14295.7	11864.4	21004.3	56142.8	15885.8	16031.7	19494.7	26383	19975	22702.9	29249.2	27072.1	29159.9	28898.4	16102.3	19466.9	10863	28051.6	15388.1	14805.3	16503.4	28579.9	12558.7	42945.2	27450.2	17973.4	30986	18113.1	16489.8	22741
Q3MHC2	INT11_RAT	Ints11	Integrator complex subunit 11	27334.8	11333.1	26378.9	19183	18881.8	14546.8	19132.2	19661.4	17210.7	20722.9	18976.8	11826.7	12224.6	14166.7	11982.6	29761.2	24441.9	16672	20966.7	14188.4	19806.9	17524	17770	19252	12340.4	11821.4	17076.2	17849.8	33825.5	24937.6	15497.8	27469.9	27808.6	29771.8	14105.2	15280.3	23032.2	15488.7	13898.2	15925	31033.9	19498.5	11512.4	18436.9	10393.9	20493.7	22554.1	15914.8	25417.1	18927.2		21968.4	9791.84	10102.3	11081.5	19689.5	14177.9	15233.1	23955.7	19410.5	19602.9	17548.1	32409.4	23134.8	23102.8	23116.9	18731.3	21396.9	33147.8	12462.7	22514.9	16836	11720	8532.41	24457.2	17351.4	23559.8	16608.1	19008	18821	16541.8	22821.4	24001	11965.3	15781.4	25026.3	21529.5	15947.2	22527.7	20061.7		12849.7	16749.1	16441.5	19114.6	19531.2
Q3MHS2	ZN830_RAT	Znf830	Zinc finger protein 830	10522.6	21464.7	25529.1	11271.7	12159	26172.6	15396.4	13965.2	13515.7	16467.4	15670.6	14849.4	18380.8	13251.5	26437.3	15796.4	19919.1	21191.2	24393.5	19308.2	15527.1	18153.6	18508.3	24415.8	25945.7	25469.2	13874.4	18113.1	20409.1	16370.1	24636.8	14578.9	21282.8	20622.6	17098.1	23376.4	18435.8	15820.4	16417.8	24342.3	21840	11355.8	14417.6	15454	10479.9	14941.6	9872.99	14889	13306.3	14980	21543.1	12283.4	12065.4	21257.1	18126.9	22791.9	21900.4	33487.6	26315	12014.5	17638.5	20097.5	25354.8	20417.4	21665.8	14969.8	19242.1	23064.3	20823.7	19585.6	15883.5	20582.8	25417.8	18766.7	10909	20079.4	15203.5	17956.6	14604.9	16322.3	21249.7	20749.3	11694.1	27301.4	29041.6	24839.7	16351.6	11146.1	12801	17918.8	19083.2	19301.8	15247.7	15663.9	17370.9	20879
Q3MHT4	STPAP_RAT	Tut1	Speckle targeted PIP5K1A-regulated poly(A) polymerase							7823.77					4681.79							7950.93						4812.85									6679.02								6922.04	4952.66		6660.9	8809.41		5870.55						6576.67	6658.01						8099.78		10995.3										3556.85					7590.13		5903.32	4270.93							6699.36	5945.43		4870.47					11091.1
Q3MHU5	RETR2_RAT	Retreg2	Reticulophagy regulator 2	9676.07	12476.3	8826.43	10832.8	9644.89	11645.2	11166.1	9425.39	7780.35	6617.2	17277	10191.2	10425.5		16950.7	13639.3	9374.68	12273.8	6107.36	20015.9	10419.3	11324.6	7115.48	7020.55	11328.7	11687.8	14842.6	6835.77	15387.8	5410.96	17531.6	13521.1	10712.3	12475	7295.62	13166.7	6302.1		14371	17601.6		5813.23			6368.8	14448.2	5959.58	10326.3	11385.1		13584.1		8957.5	11247.6	8560.65	8683.47	9981.68	9912.97	8943.93		9297.26	11396.6	5792.73	9402.2	10607	9057.73	7068.95	12357.1	6979.28	14842.3	8213.42	14837	15911.8	16211.4	6884.46	14065	14150.9	4944.51	12688.8	12134.3	9614.2	10010.3	7461.88	4768.91	19065.2	17189.1	12441.3	9237.42		7034.42	11858.8	11090.5	13850.6	15335	7633.35	9807.74
Q3MIB4	LONP2_RAT	Lonp2	Lon protease homolog 2, peroxisomal	34224.4	31319.9	43681.9	30920	27337.1	26561.5	29242.6	24034.9	25179	31205.1	33520.2	27534.5	25968.8	30135.1	22995.9	38670.9	37024.9	20689.4	35479.5	26241.3	30608.2	30541.8	30911.8	30819.2	34464.3	32901.6	28135.7	31806.7	33753.3	30435.7	26454.7	34766.7	34521.3	46005.7	30905.5	29780	38588.2	27623.1	31508.8	30776.6	23438.9	29509.3	32370.2	31563.4	22729	25733.5	20806	25353.5	25608.7	27633.5	26195.8	22145.9	24847.4	29716.1	30767.6	29290	28992.1	28222.2	43247.5	30820.2	30172.7	36499.4	38626.2	40136.4	28315.5	38662.9	27451.8	40510.1	38237.5	32891.6	34996	32517.1	31382.5	37558.4	34350	32435	27968.7	29050.5	24065.4	24394.1	34773.4	30370.3	35365.2	41044.5	25773.8	33493.5	38211.9	25374	27220.9	28156.9	24050.4	28760.7	19570.3	30149.3	26245.4	32686.9
Q3MID3	ARFG2_RAT	Arfgap2	ADP-ribosylation factor GTPase-activating protein 2	4138.29	21621.1	14145.9			16014.9	12381.7	17684.7	13719.1	19518.3	17064.2	9266.55		5420.46	11223.7		3944.64	3218.5	9074.46	21922.5	15650.4	21350.9	12533.1	24075.8	17989.9	22353.2	20976.9	9041.47	27571.6	18641.5	12938.4	15877.6	20340.8	16352.3	16322.6	16421.8	20465.2	29878.6	25563.1	15578.3		17763.7	11128.1	18775.6	6509.09		13439.4	14191.6	11352.4	20544.8	14057.5	24105.9	16266.2	19371.4	10540	27860	16896.5	19935.5	17351.2	22856.6	41661.1	24045	14655	25751.5	25184.2	15297		23588.3	25655.9	18042	12012.7	15884.5	22647.6	16520.3	15157.3	17692.7		3474.99	16350.2		16019.2	18394.9	14017.2		21593.3	30818.7	8819.73	20937.8		11571.2	10856.1	12102	17683.1	12816.5		21551.5
Q3MIE0	ECHD3_RAT	Echdc3	Enoyl-CoA hydratase domain-containing protein 3, mitochondrial	44193.5	26939.8	47618.7	33555.7	61217.7	40737.6	46081.5		44443.7	43435.2		38333.7	30709.5		33446	38404.9	49579.8	47218.7	61550.5	23996.8	54315.7	43365.9	50945.8	36756.1	21086	38731.8	27260.1	50293.4	30790.2	70632.9	53077.2	52796.5	40608.6	35088.2	31652.6	28894.8	26504.1	25461.4	17488.4		28608.4	46514.9	68186.6	48123.1	60986.7	59811.4	63836.4	37672.9	41719.1	51817.4	46503.9	44959.4	49161.7	40132.1	50628.3	27516.8	41069.9	34851.9	50593.3	23905.3	26214.9	37769.9	59012.3	35365	29713.5	44732.4	53245.4	58265.7	42749.2	33460.5	28597.3	27695.7	27636.4	23449.4	53581.7	39140.7	32296	53347.5	39196.8	37593.4	36086.4	46876.7	27140.6	21043.4	30439.7		24663.1	34092.1	75598.4	34311.2	34870.2	39830.2	23159.6	44050.1	54404.6	40800.6
Q3MIE4	VAT1_RAT	Vat1	Synaptic vesicle membrane protein VAT-1 homolog	1.01E+06	1.16E+06	980209	1.46E+06	1.04E+06	1.04E+06	860577	1.06E+06	1.19E+06	1.23E+06	1.17E+06	1.08E+06	1.17E+06	1.37E+06	1.24E+06	1.41E+06	1.16E+06	1.30E+06	1.46E+06	1.40E+06	898627	1.09E+06	777125	805674	1.07E+06	898321	993865	918636	1.11E+06	1.10E+06	1.12E+06	1.50E+06	796069	1.07E+06	822670	942604	1.04E+06	1.24E+06	895677	1.12E+06	889380	968207	819299	991637	952648	1.09E+06	935857	908554	918394	1.02E+06	1.40E+06	763965	1.06E+06	1.07E+06	993731	786731	1.03E+06	906364	978702	882125	695633	1.52E+06	1.31E+06	963818	803216	906249	1.01E+06	1.09E+06	1.02E+06	736593	883796	1.07E+06	891961	932068	872836	978098	1.28E+06	1.88E+06	1.21E+06	1.53E+06	905484	1.06E+06	938742	1.58E+06	1.21E+06	892498	972331	1.14E+06	1.51E+06	1.18E+06	1.36E+06	1.23E+06	1.10E+06	977057	1.33E+06	1.35E+06
Q3MJK5	CDK12_RAT	Cdk12	Cyclin-dependent kinase 12	8738.47	9471.04	12306	10760	6122.88	9234.95	8232.49	8024.32	8046.01	9304.5	11167.8	10078	12691.9	7441.67	12647	9515.97	9349.4	10210.1	10796.2	23415.8	5317.95	6925.98	6033.88	7284.93	11482.7	9374.77	5206.68	7634.57	12218.1	6858.79	8123.77	12322.1	7402.43	8981.73	6225.74	6897.55	9043.15	6272.94	11845.1	6534.91	7381.97	7984.39	6269.54	6920.1	9609.61	8401.58	8468.9	8285.89	5894.14	9580.91	12251.7	6688.5	7430.38	8095.02	9464.53	12039	10358.3	10099.6	11883.1	5439.6	5313.1	11436.1	12163.7	7294.54	12831.6	5118.85	8803.9	14624.5	11691	9226.21	4982.29	13323.4	14845.7	8749.18	5340.42	5321.22	10119.4	12120.6	11586.5	9244.45	10660.5	11365.3	4946.35	14148.3	10311.7	13314.7	4159.05	10871.5	7921.14	9140.62	10167.2	10202	10348.8	7177.05	6127.3	12606.7
Q3MQ06	ATG5_RAT	Atg5	Autophagy protein 5	16015.6	12749.3	18235.6	23839.8	10692.1	10787.7	16160.7	8151.5	14643.1	20871.6	17705.4	17207.7	11538.3	13098.1	11136.6	16577	11310.8	15838.7	12740.1	14587.3	15545.1	19876.2	13846.9	19645.8	13679.3	16919	8047.63	17013.9	28835.6	17897.1	17724.3	19450	20175.2	17506.7	17050.4	17897.2	7945.33	13845.5	14966.8	10516.8		22980.1	19741.4	11152.5	16912.1	11777.5	10727	18801.9	12891.5	18689.6	17978.1	20649.4	17439.7	13408.5	23526.8	23237.8	19467.2	15749.2	16638.1	18815.7	32817.7	15163.3	29267.9	12967.2	23637.8	14310.9	14475.2	10315.3	22293.4	10149.1	16304	13170.2	11158.1	11937.5	16431.3	15835.9	16052.5	18576.4	20050.3	17741.1	13806.6	18282.7	14996.7	16245	15605.8	11016.8	20069.9	19052.1	16606.9	15448.2	13053.1	19301	14116.6	10782.4	11709.4	17382
Q3SWS8	RAE1L_RAT	Rae1	mRNA export factor	33767.4	29966.2	36328.1	26553.2	31411.3	30566.1	39767.9	28402.3	27852.5	38220.5	34625.2	30413.1	23884.9	30604.7	26500.8	31392.7	33718.6	31955.8	37789.7	27226.9	31622.7	36103.9	38285.2	35822.6	35375.8	32121.1	34119.7	25938.4	35717.1	37899.6	33552.6	25905.9	34038.4	31538.8	33839.4	43586.4	31444.5	23540.1	31454.2	33612.2	30494.7	31517.7	36063.2	28973.3	28594.8	35857.5	34159.6	29458.5	34982	36815.6	38349.8	32179.4	26565	35823.8	32351.2	37999.8	30563.3	33913.1	42128.8	31446.7	27910.5	34971.3	36683.1	41598.5	33684	34114.1	35009.3	47561.7	30874.1	29327.7	42327.3	32459.5	29018.2	31052.4	29063.8	30479.3	30549.3	31936.9	24632.9	29983.4	34326.8	33969.2	35064.2	34677.6	27358.1	35738.1	29956.7	25318.2	39737.8	29051.2	27252.2	27973	28281.8	35691.5	37769.6	34841.2
Q3SWT0	PECA1_RAT	Pecam1	Platelet endothelial cell adhesion molecule	442644	626017	374922	331581	625352	691880	654040	671612	453842	541932	613288	575361	748976	499275	709642	502197	435040	551338	330763	466336	481833	450337	458911	491624	494961	421968	737549	539593	485099	489816	561061	473533	594693	451122	668804	504642	490596	465329	589238	605142	777264	674494	646856	744324	569795	453620	598852	593397	661003	545702	627178	751014	665983	674102	761749	739419	443380	350329	360871	462971	485130	420834	347282	553206	539904	547592	584183	433649	427187	481782	515605	562520	567471	537706	493100	512422	553819	411286	701441	599734	608968	468298	608822	587733	504419	518065	503702	432034	383378	454906	436061	558017	522687	553716	457881	519360
Q3SWT4	IWS1_RAT	Iws1	Protein IWS1 homolog	56917.7	62436.9	93700.1	123179	39413.5	51353.2	40133.6	31595.7	41448.8	63344.6	55169.1	48759.7	37235.5	29131.5	50952.1	64092.3	48353.1	55322	69206	97473.2	43723.1	61958.8	35014.7	53285.7	82482	78590.6	30521.2	25518.6	74315.4	62520.3	48977.5	78648.2	51893.8	81010.5	42225.9	57674.4	54258.3	59555.3	52445.6	50499.5		36673.5	10531.1	38467.5	56413.5	25683.2	26602.3	59862	36497.7	57422.9	56437.5	27017.2	39883.5	57847.8	51164.4	61485	54384	78416.4	40165.9	26900.3	54549.6	41676.7	59657.9	65213.1	74486.2	50133.2	46359.6	76146	65581.1	77671.9	60347	51211.9	59716.5	65496.9	28494	60906.8	56340	66625.5	42317.5	50353.5	78738.7	65875.8	47731	68225	65605.6	77865.7	31137.4	45292	37237	40761.2	64927.3	63630.7	44433	55448.8	38653.3	59134.8
Q3SWU3	HNRDL_RAT	Hnrnpdl	Heterogeneous nuclear ribonucleoprotein D-like	536820	430150	527951	713248	308306	456847	297961	346654	486717	402045	367175	302226	421667	334939	425521	422614	358984	394732	363401	679404	402355	520982	544339	479260	537554	559136	393503	425822	525535	298893	442320	622850	301469	576125	411748	461419	633546	472256	617568	538729	482158	302862	348245	402356	291196	494256	225143	398848	225352	419999	490110	293542	313430	374966	308127	327511	539313	543133	570295	500434	279032	468395	449752	376536	444562	536402	430839	617420	343911	543143	279906	494323	718241	621000	360411	587726	497499	464805	388246	335998	489295	452242	359337	584938	635678	638124	488240	398293	298229	311414	366562	420844	442984	335198	343810	474689
Q3T1G7	COG7_RAT	Cog7	Conserved oligomeric Golgi complex subunit 7	12007.6	10343.9	6895.05	10675.2	11680.5		15966.9	17374.5	13619.3	23133.1	8405.62	9951.89		10371.4			8768.7		10478.6	10658.3	8875.54	10776.4		10471.3	8325.43			9275.97	24315.5	16325.9		13607.1		13493.5	6076.46		15559.2	21038	15543.7			15595.1	11316.3	8938.79	7170.06			12707.1	12532.9	16314.2	7936.25	23354.9	10980.8	13023.9	10533.4	17160.7	11866		13769.8		28709	12043.8	14133	13359	23950.6	10215.7	10031.4	14858	12623.3		8940.34						13403.1	5872.62	10865.4	12699.4	7108.61	17829.9	10489		7764.86	11066.9		10696.2		12454.8			8360.62		12575.1	18337.8
Q3T1I3	USBP1_RAT	Ushbp1	Harmonin-binding protein USHBP1	18916.9	23443.7	19196.4	33445.5	19976.4	32153.6	24402	26161	23045.3	29979.3	28951.3	27292.7	28113.1	25202.1	35506.4	28364.6	29290.3	29683.8	30722.2	32067.8	21394	25479.5	22613.9	26988.9	27883.9	21480.8	22048.2	25096.6	38841.1	25370.2	29610.4	30358.7	18993.5	25308	22474.6	23551.7	23730.5	18879.5	29785.4	27031.7	26736.2	25718.7	27072.8	22864.8	25135.1	23019.2	23503.3	27225.4	23950.8	26247.1	36073.8	33007.9	22336.5	35253.5	27722.2	27449.2	21015.5	19863.3	21241.1	21645.9	34598.9	23884.7	27615.9	31455.3	24973.5	18562.7	21419.4	25593.4	23257.9	15464.5	19806.3	24295.6	26716	29252.7	20793.1	24847.5	21537.8	22680.8	27383.8	30105	25400.7	21225	19531.1	31382.5	25176.7	22405.3	21205.1	19009.7	18549.2	26251.7	29636.5	30518.8	29333.2	28384.2	26490.7	31227.7
Q3T1I4	PRRC1_RAT	Prrc1	Protein PRRC1	45725.6	63652.6	27891.9	26825	33524.6	40059.9	28831.8	36037.4	23962.4	32298.4	34620.5	27864.5	34694	27976.5	38822.9	24027.2	31992.2	23132.4	19153.3	25855.4	42994.1	49010.8	30402.4	30754.4	34558.5	26362.6	23029.5	37185.9	20762.9	29645.5	27703.9	19381.8	30719.1	45361.3	49289.1	31466.6	33510.3	25641.5	51925.8	53230.3		26300.2	30087.7	29410.1	25223.8	33853.4	28788	23240.7	37277	22258.5	19535.9	16669.6	35546	24673	30063.1	25140.8	69064.9	29049.1	28522.8	55353.5	29542.3	28675.3	20248.9	35102.9	29434.6	54114.2	39281.2	36913.9	27770.9	30061.2	34052.7	34138.3	45748.2	49285.9	29965.3	43796.9	28325.9	23559.9	33116.8	26858.8	46744.3	37533.3	32735	29179.4	40039.4	28383.8	39519.3	46911.5	37720.5	29083.9	40552.7	42326.4	31901.6	43573	36039.7	23140.9
Q3T1I9	RPAP1_RAT	Rpap1	RNA polymerase II-associated protein 1	12969	8526.28	11093.2	10213	10598.3	7012.86	8444.01		10611	12946.4	7606.18	9720.17	9984.24	12314	8401.19	9111.58	11411.6	10634.5	10377.3		8730.57		6350.52	8234.77	7656.22	6915.51		7663.62	16371.4	9114.43	9513.97	11062.7	9679.64	10895.9	5739.17	10286.7	7528.99	11196.9	14678.4	10198		14047.3			12616	10548		9748.39	8284.94	9725.6	6776.5	13006.2			7930.6	5787.68	9876.09	10887.2	14336.9		21767.7	9110.67	16241.2	13268.3	11962.2			10871.3	12347.7	4786.85	10540.4		12160.7		10197.7	7841.87		10574	5748.45		9706.46	9453.02	9164.86		15422.4	8756.83	9315.51	10971.9	6856.36	9707.82	9117.42	6454.42	6532.02	8190.87	5802.98	9675.67
Q3T1J1	IF5A1_RAT	Eif5a	Eukaryotic translation initiation factor 5A-1	94409.1	118887	91968.5	66666.4	105875	61930.6	72299.6	115210	76328.6	41699.5	72627.4	119584	65442.1	70447.3	74325.5	50742.4	63858.3	89284.3	35751.5	35092	138256	140555	90240.7	109579	68768.4	97751.2	115214	64696	53553.3	68412.9	76821.1	68190	103802	95043.2	132500	65678	71900	136410	82224.3	73433	110938	72695.4	70467.1	152618	92669	40912.4	62973.9	117552	59236.3	49325.9	61484.8	87537.5	193505	72100.3	93264.3	52982.3	150571	85876.7	46525.5	200867	84530.2	123211	47003.6	73647.4	78276.5	91238	122502	31953.9	68551.9	78953.1	117513	91486.9	90491.8	69275.3	110838	54136.7	59311.1	100058	104949	69118.2	89687.9	101221	105202	93413.9	92686.2	93146.7	128763	136151	52291.6	73911.1	79311.2	127242	118022	75240.6	49412.2	67541.2
Q3T1J9	MOB1A_RAT	Mob1a	MOB kinase activator 1A	21577.5		21023.7	15463.9	13134.6		6524.15	6568.78	2706.86	12476.1	7237.1	6535.01		17874.8		15356.7		8806.8	10635.2	9660.93	6855.76	11067		11544.8		13298.6	7064.7	5449.6	8367.2	26143.6	8560.24	10416.9	11480.3	7843.88	9296.94	8702.8	12877.5	16309.1	9924.07	13357.7		12712.6	15425.2		6629.3	12000.2	15395.3	13421.5	17681.7	15107.2	5161.35	13657.1	8420.82	6574.98	9319.04	14625	9108.08	3305.3	15258.8	20362.3	27417.9		15974.3	16932.1	17622.1	13956.9	16982.9	16145.7	19367.7	14384.8	22306.8	15775.9	4165.68	7684.89	19292.5	8282.79			9810.78	18412.3	5849.54	17179.3	14707.2		5771.18	9104.38	14497.1	9516.33	8035.17			4884.35	6716.56	5421.6	6250.03	9460.87
Q3T1K5	CAZA2_RAT	Capza2	F-actin-capping protein subunit alpha-2	1.38E+06	1.20E+06	1.09E+06	995662	1.02E+06	1.23E+06	973215	1.14E+06	1.09E+06	1.34E+06	1.12E+06	1.21E+06	1.28E+06	1.19E+06	1.36E+06	1.15E+06	1.24E+06	1.09E+06	1.24E+06	1.63E+06	1.14E+06	1.01E+06	1.14E+06	1.44E+06	1.33E+06	1.19E+06	1.15E+06	1.23E+06	1.35E+06	1.12E+06	1.29E+06	1.17E+06	1.11E+06	1.14E+06	1.25E+06	1.15E+06	1.27E+06	1.30E+06	1.37E+06	1.19E+06	1.14E+06	1.13E+06	1.28E+06	1.03E+06	1.17E+06	1.21E+06	1.17E+06	1.24E+06	979587	1.25E+06	1.10E+06	1.27E+06	1.04E+06	1.26E+06	1.12E+06	1.31E+06	1.14E+06	1.18E+06	910341	1.14E+06	1.36E+06	1.25E+06	1.20E+06	1.16E+06	1.23E+06	1.10E+06	1.26E+06	1.58E+06	1.25E+06	1.16E+06	1.09E+06	1.34E+06	1.35E+06	1.43E+06	1.12E+06	1.24E+06	1.06E+06	1.33E+06	1.29E+06	1.05E+06	1.08E+06	1.22E+06	1.05E+06	1.36E+06	1.42E+06	1.47E+06	1.02E+06	1.17E+06	1.02E+06	1.04E+06	1.37E+06	1.21E+06	1.17E+06	1.24E+06	1.01E+06	1.26E+06
Q3T1L0	A16A1_RAT	Aldh16a1	Aldehyde dehydrogenase family 16 member A1	25003.9	15911.4	15063.3	22485.5	23554.2	21384.7	19035.4	28469.7	35381.4	19232.2	20140.7	28855.2	23738.7	24032	21430.5	19497.7	30559.7	26588.3	14402.6	20211.9	20129.9	24564.3	13484	16229.8	26060.5	21630.5	14172.7	13362.9	24455.2	20162.9	26063.9	28581.2	22586	27061	14419.9	13251.5	10999.4	23249.7	16844.6	14084.8	29066	26666.6	14661.4	24537.9	18956.7	24037.8	23586.8	21410.3	19272.8	22413.6	20966.4	25707.7	27322.4	21053.7	18583.1	16175.9	23057	30774.7	22639.4	27445.7	29177.1	24845.6	29087.2	19985.8	16521.4	16352.4	22087.8	23385.6	20573.2	17430.7	17972.7	22945.2	25224.7	21327.3	25323.5	25049	23747	41509.2	24580.8	26661.7	28625	30108	21375.5	15289.1	26135	20871.9	18745.5	30959.6	28330	24221.3	25434.7	18548.5	28036.1	20668.4	35504.1	15901.9
Q3ZAV8	EDC4_RAT	Edc4	Enhancer of mRNA-decapping protein 4	93238.1	101392	114741	96016.4	79695.8	91918.9	87744.4	91644.2	91802.1	121476	101818	87266.6	108066	95464.2	104663	112372	97204	90841.8	127619	148661	81624.8	89293.4	82054.6	106672	114905	108730	96475.9	96090	132044	100708	99415.1	117876	102708	129605	90160.7	103957	134252	118558	118926	115405	95660.2	74997.2	91279.8	93486.9	81167.5	106743	88954.3	100458	101840	111158	108592	111953	66808.9	99855.5	104570	96431.9	106067	97296.1	134197	90300.2	115449	122334	120360	114517	121790	92528.9	105814	158644	115146	89972.5	96372.7	115736	110693	129525	95598.1	111598	89822.5	99270.5	99319.1	106196	101244	107891	73599.3	148629	104440	107090	89751.3	82673.6	93737.2	94264.3	102669	83652.4	85021.7	82837.1	98047.7	119872
Q3ZBA0	TCPR1_RAT	Tecpr1	Tectonin beta-propeller repeat-containing protein 1	26403.1				22171	20565.6		25078.7				26582.8			20094.6			29749.5	23124.9	26688.8	30525.5			22812.4	20205.3			26082	19291.9		21516.4	23787.7	36965		20092.8		20884		22887.2			30513.4	15224		27004.7		25759.2			31967.7			24210.5	26036.9		28037.6	23343.7	22727.5		25849.1	27086.3		23110.1	24140.5	28031.3	29815.4	23776.2			19320.7	24890.7	20250.3	21261.6		29555.8	27287.7			21962.2	26476.5	25298.4		21047.7		21831.6					24459.4	26674.2	21074.8		23509.7
Q3ZU82	GOGA5_RAT	Golga5	Golgin subfamily A member 5	49764.7	65397.2	49928.2	50387.2	47388.7	61455.3	50521.5	48132.1	42778.8	54654.2	57819.4	52337.2	60842.5	47522.4	65878.8	47335.4	44860.7	51242.4	47194.7	67849.6	53995.6	52781.5	54155.7	63196.4	63676.7	61450.7	67480.6	53880.8	47032	47747.3	51220.9	47138.3	58924.4	54037.9	60550	62596.2	45732.7	56233.7	64548.7	68127	63916.2	49381.8	53013	56135.6	44608.1	42540.4	42812.9	57424.6	54134.5	58239.5	61729.6	52464.6	51562.6	57507.3	58732.1	59368.5	53479	55779.9	49414.4	52212.1	52522.6	54585.6	47315.3	56210.9	58647.1	52580.8	54455.1	47638.8	53114.8	61107.5	55965.5	61592.8	68909.4	67821.3	46846.6	65202.1	48791.9	40752.2	58011.7	52517.6	57856.8	52409	47667.3	60830.3	63675.2	86124.5	54571.9	52085.7	39521.5	47585.7	52820.2	56818	53571.8	56978.7	42572.6	47127.8
Q45R42	LRRC4_RAT	Lrrc4	Leucine-rich repeat-containing protein 4												9677.8				10340.8					10646.5	12587.3	12779.6	11487.5		9188.86	9636.58	9547.85			10300.2	10628.8			9371.27	10904.5			7498.9				16527.2					9904.84		9767.06		10221.7					7814.32	8881.81	18531.5	8723.46	9454.3					13040.1	8891.92	19531.8	16368.6				7380.27								10734.8	9889.22	8909.12							9010.47		8832.11			15000.2
Q496Z0	ELP2_RAT	Elp2	Elongator complex protein 2	30342.1	38649.7	28622.3	25645.3	33478.4	28543.7	26418.5	38595.5	18218.3	19204	28386.8	35882.5	30398.3	25905.4	33488.6	34284	25692.3	44638.1	28792.2	28479.5	29520.3	35751.3	22515.9	32188.1	41194.5	29070.3	32826.6	36792.9	25187.5	31102.2	22904.2	25793.2	30607.4	31411.9	30505.5	31200.9	33590.5	34812.2	39524.9	32467.1	37980	40204.9	28248.2	43532.7	30876.9	29196.1	39980.7	35727.4	28006	26271.7	25985.4	34115.6	46545.1	33216.6	34969.8	33824.4	36833.2	28134.3	32520.5	43487.3	37985	34390.2	31024.4	35416.4	38270.8	35341.7	38696.9	36038.1	31108	29733	39822.9	34915.3	29905.6	32494	41512.4	33181.4	33438	16552.4	39544.1	28202.8	24666.5	36603.6	30935.9	26474.3	37650.3	19099.8	23618.5	38509.7	40345.4	35547	32995	39036.6	38517.9	33419.7	23277.9	26857.1
Q496Z2	TRIL_RAT	Tril	TLR4 interactor with leucine rich repeats	14159.7	15504.2	14918.3	12979.2	14714.5	16407.9	15989.4	16622.9	11618.3	13895.3	13877.1	19608.7	17560	12403.6	14738	16999.1	15687	15156	13267.3	13764.6	18419.5	17024.5	21065	20343.3	20141.9	13649.7	22581.8	15547.2	19437.5	18793.5	15364.4	19258.3	16376.6	13256.1	16978.8	13706.3	14797.4	12903.1	20621.4	20181.1		22485	19218.9	20200.5	16766.8	15284.3	17797.7	17410.8	20177.3	18573.5	18449.5	25859	14641.9	17157.3	21492.4	17786.9	17948.4	13519.9	12123.9	18575.7	14727.9	12970.6	10128.3	13392.9	19196.7	14981.3	19546.4	13915.8	14526	12445.6	17148.4	14605.6	15567.9	19964.5	16059.7	16677.6	32863.7	16884.6	27713.9	25154	17953.7	12121.7	14622	14948.4	17242.1	14930.5	14762.8	12679.1	14342.4	19661.3	17362.8	24306.4	22247.7	18058.2	17111	20699.9
Q496Z4	TMC4_RAT	Tmc4	Voltage-gated chloride channel TMC4	10298.1	14770.1	11592.3	8035.31	10858.7	16214	11088.8	16795.8	10368.9	16522.7		11037.2	10362.1	9812.74			10625.3	9960.98	9215.92		13447		6746.46		11439.3	10620.5	10283.5	10897.7	13171.4	22045.1	12777		15435.6	8910.06	8078.08		16975.6	15303.6				10352.3	13225.9	8777.86	18379.5	20253.2	11686.7	18890.1	18797.8	24148.6	18651.7	9858.85	12409.1	15262.8	13553.8	15680.8	9504.14	14973.8	17501.7	10904.2	10965.8	13406.9	7033.08	12432.8		9030.73	6875.83	6945.76	19982.9	10342.7	7775.88	8083.4	13427.9	10841	7582.83		10363.6	14201.6	7483.41		8622.15	9290.13	9254.61	5177.48	6258.78	13431.7	7850.93	10841.3	21446.4	12074.2	9300.09	9865.75	8711.57	18925.1	9841.88
Q496Z9	TRM1L_RAT	Trmt1l	TRMT1-like protein					2684.83							2909.2																																									2610.34													2498.21	3300.98																2977.75					2781.39
Q497B0	NIT2_RAT	Nit2	Omega-amidase NIT2	21587.5	25557.4	19759.6	12137.6	29601.1	24667.1	26767.4	21685.7	22659.8	15012.6	19067.1	24871.2	25136.4	17169.4	24905.3	13786.2	17945.2	27796.9	13527.6	10935.4	27474.2	30727.7	35744.8	27076.5	24546.2	37901.4	20381.1	22619.4	8821.41	31672.2	28716.4	15922.4	23899.5	16257.3	21511.3	27963.3	22642.6	29118.2	18437.7	21380.4	32128.8	22852.5	18218.4	29463.4	22095.9	19345.7	23073.4	21274.6	17467.8	20765.5	16068.4	13568.4	37505.8	25342.6	15771	17506.9	25568.7	35604.1	16095.3	29745	7022.03	30393	13289.3	15061.9	16187.5	22558.9	22032.6	14649	19934.1	30086.3	23102.9	23309.9	25148.5	23070.7	27513.9	23064.5	22678.9	17734.3	16869.1	18874.9	27224.4	23951.4	23856.2	20797.9	22801	18572.6	16491.6	26858.2	18414.4	21322.1	24604	23116.6	21663.3	26451	25390.1	21036.8
Q498C8	RER1_RAT	Rer1	Protein RER1	63972.6	35916.1	31183.9	11296.9	59609.3	40539.9	44615.4	51583.8	49765.2	58598.7	38948.9	55983.2	20213.1	39012.4	20041.1	26689.7	48147.5	29231.8	43480.1	7356.65	51393.6	40961.8	27646.3	33592.1	21513.7	13992.6	45420.1	59479	39676.2	73275.8	29181.3	39305.7	45097.6	26876.8	57432.4	16298.2	39548.7	31204.3	37085.6	15606.5	27546	66844.8	41667.2	52312.3	47233.7	31493.6	63251.9	48223.1	60999.9	32722.2	27808.6	58836.9	46717.8	41165	60839.8	45817	42913.5	21835.2	28163.1	49933.6	69013.4	18419.6	49557.1	57532.9	47893.4	70150.1	50729.8	26279	66466.5	17944.7	77026.9	32586.7	12546.8	18942.1	61055.9	18505.8	30613.4	24499	62717	48574.7	35147.7	59265.5	77704.2	26937.2	13148.9	17617.3	59757.2	56305.6	43553.7	60534.6	28381.5	25451.9	34575.7	30491.2	51575.2	27864.8
Q498D1	FOXP1_RAT	Foxp1	Forkhead box protein P1	59415.7	63166.3	54132.2	65689.2	27830.8	38188.9	34009.6	57207.6	42111.5	33162.9	46363.2	38174.8	39374.6	63524.8	43745.4	57462.2	48509	47576.9	66524.9	70858.8	45311.7	55227.2	45170.7	67054.2	49803.1	32733.1	49841.3	40643.9	80655	49565.5	35596.7	51502.6	60756.2	77227.2	50149.5	41845.8	92831.9	59560.3	76683.9	63584.5	62957.4	38582.1	34627	45396.7	38283.1	51359.2	34208.2	36662.5	39959.2	37957.5	42337.4	35619.5	34449.5	29814.9	27190.2	51603.3	47089.9	35667.2	81264.4	54005.2	51496.9	69389.2	60243.8	64203.4	64028.2	30559	34075	93852.6	54010	47837.2	51090.8	45560.9	51648.4	45251.2	35798	43955.6	56368.9	65113	38188	48893.2	38840.7	45041.9	38296.2	103613	51889.5	70403.6	54044.5	41518	60899.1	54557.8	57059.4	44261.4	37403	51968.4	32260.2	66315.1
Q498D5	RMD2_RAT	Rmdn2	Regulator of microtubule dynamics protein 2	92308.5	107736	104795	43621.2	130572	105994	122753	94370.9	121663	100601	88906.3	98050.6	111025	82248.8	139831	78358.9	92505.8	103006	84994.1	105968	105755	118745	132378	161873	105136	94659	127145	145345	93909.8	119922	92357.1	76806.4	82469.7	75340	120615	89205.7	100006	70446	133897	104086	49031.9	142971	124363	135783	126191	60136.1	100663	115235	172658	111842	134561	139381	117681	114814	115143	159457	101806	82119.5	61372.5	79253.4	113352	83032.7	82143.6	141027	90907.7	132995	108276	53363.9	119191	105654	144462	105003	135140	147237	157663	113882	110880	56021.4	106573	94792.5	104483	87763.7	130541	71793.5	110998	131504	168983	109575	79962.8	121144	91059.9	94897.5	87862.9	119402	82433.6	82286.3
Q498D6	FGFR4_RAT	Fgfr4	Fibroblast growth factor receptor 4		10650.8	9015.93			8922.41	6225.7	8863.8		6505.97	9350.18	6692.14			6764.43						7129.17	7231.91	11677.2	7366.45	6806.41								7865.51		5399.24				7463.12		9777.61	10827.4	5957.86	7389.45	6801.61		7957.93	10088.8									5494.65	5086.78	5910.66						4820.26	8639.57	9524.27		11225.8	6561.33	8557.86		5523.34						13185.1	5347.63	8947.27		10673.5					7660.85		6552.92	7213.04	6776.3	7280.68	7756.65
Q498D9	GIPC2_RAT	Gipc2	PDZ domain-containing protein GIPC2	17677.9	22648.6	29155.1	4722.93	22414.5	19840.9	32633.3	25251.5	33601.4	19900.6	25342.4	24865.2	25078.3	36365.9	26516.9	43729	26464.4	29335	48474.4	4822.69	57465.5	38254.3	18475.6	35231	18538.6	27194.1	17926.4	19733	32851.2	20478.4	17430.1	28332.7	21454.5	22224.2	26686.6	24569.5	31689.6	29346.7	24372.5	29704.4	23791.9	33693.3	27953.7	33457.8	28695.9	25300.1	26778.6	30551.7	27771.3	17979.7	23800.4	27273.2	36518.6	28992.9	38921.5	30068.2	27338.9	22583.4	34919	31984	33716.4	29830	32484	46729.7	34742.9	23494.2	25882.9	27204.6	23918.9	27347.5	27439	4540.08	17408.1	25088.4	51693.3	23262.4	36475.9	41136.6	28389.3	27705.6	8015.65	9108.18	24124.6	30747.3	19091.2	24875.1	38275.2	40777.8	67711.6	31548.1	32955	34398.9	33566.2	28148.2	27630.1	39784.6
Q498E0	TXD12_RAT	Txndc12	Thioredoxin domain-containing protein 12	465913	561453	395521	272587	542166	416250	294523	380641	444767	176266	529351	314808	476590	617078	574810	508903	403257	495879	223655	282413	283782	535432	345380	356128	455424	485516	500047	104125	79913.4	428638	385437	526239	414214	425703	332605	509533	407215	388930	298861	662964	35001.7	173220	182577	378849	258186	234487	364712	276779	542862	489916	234828	213189	343283	315712	457642	327149	351499	379941	104316	483926	170230	317193	60666	270624	227624	327224	313807	5500.65	372833	567674	440432	533611	554782	485492	349441	473468	314197	122087	525327	528435	260890	358873	398348	318288	514012	137064	352877	349924	129732	372356	477504	259420	515294	472786	361258	308124
Q498E2	TDRP_RAT	Tdrp	Testis development-related protein	8595.39	9244.42	10898.3	7403.45	5480.56	7931.57	4399.83	8333.53	7478.37	8757.31	8417.3	7232.02	6937.13	3568.51	7572.94	4157.53	6179.82	8583.58	5011.04	9152.36	7649.31	7803.31	9320.84	16061.1	10657.3	16054.4	7861.96	5255.61	11464.2		7635.69	4656.56	10385.6	7056.07	10985.8	17424.4	4197.37		14733.3	11626.1	5617.23	6090.75	3646.24	6316.74	4642.63	5551.07	4272.61	6653.36	5956.32	6491.66	12532.9	6941.69		6638.35	4170.94	10185.7	10405.5	12842.9	7039.47	9186.21	15048.1	4889.14	7675.77	10352.1	15201.4	4471.31	8620.72	11104.1	10700.1	10149.1	8805.83	11314.9	12153.5	11591.2	7877.93	9879.3		7822.16	3714.01	6868.84	11647.1	9919.8	6134.29	9241.69	8522.39	15710.3		6145.8		5987.79	8170.72	6500.63	4740.4	6910.71	4954.49
Q498M4	WDR5_RAT	Wdr5	WD repeat-containing protein 5	60506.2	56769.6	57954.2	48881.9	56898	60552.4	42984.5	59993.2	50925.9	62497.6	57151.5	49844.1	59105.6	60712.4	58983.5	61082.5	54619.5	66576.5	71357.6	88129.1	48046	54161.4	51773	48878.9	67897.5	39554	43624.5	59105.4	73029.8	49690.1	52401.7	67343.1	59375.4	69951	49437.8	56073.1	67403.5	59633.1	64526.6	48527.8		52703.1	53141.3	57852.5	51598.3	63247.4	49162	56938.2	49513.5	67956.2	73292.2	52039.5	46384	54190.9	53052	56805.8	54597.2	58347.7	50914	50127.4	46005.4	71583.1	66100.4	60675.6	58999.4	53660.1	65929.3	96297.5	66335.5	53879.3	53514.6	45172.4	61167.8	51244.4	48621.5	46845.1	71882.4	61341.2	45977.5	53585.4	56720.2	61923.2	46443.6	61796.7	61758.3	64603	45412.5	47828.5	52968	58395.2	67382.9	59909.3	56107.2	59481.8	55247.9	55243.2
Q498R3	DJC10_RAT	Dnajc10	DnaJ homolog subfamily C member 10	131625	120736	104692	57286.3	112410	100942	105823	113270	103022	104306	97526.8	99308	80755	98029.8	70715	93067.1	106217	97322.6	84878.8	68874.4	128267	119927	125131	120329	94056.4	105668	120560	160461	76924.9	113080	111839	85991	127203	89685.6	141818	115291	95354.3	89326.4	107709	95789	68817.9	124107	133188	116422	127101	96725.4	138806	92010.1	93301	93738.6	83525.1	105757	109296	85597	117994	93243.6	138536	92413.1	91695.2	136590	117123	83738.9	94570.8	122454	105320	118544	147881	94899.9	110091	87059	131058	101579	77629.8	89939.6	127502	87888	89065	67768.3	96671	89619.4	118088	113903	142640	89800.4	92853.2	90538.6	118184	110037	106828	101250	92441.7	99024.3	104615	95582.6	99741.8	81820.8
Q498R7	CZIB_RAT	Czib	CXXC motif containing zinc binding protein	14034	25466.2	16936.1	16571.9	23337.2	18596.1		22066.6				16113.2		20596.2			22902.8	28052.9	16936.8		21473.9	27634.3	22115.3	24507.4	18370	28663.7	8592.14	16492.8					20409.5		12973.9			28435.5	19831.6			17818.1	16176	27191.4	19264.1								21812.2		12702.5		20982.6	22255.9			17187.1	37623	13744.2	18320.6		16630.8	14798.8	17332.2	18303.7	18185.8	21670.8	19230.5	20464.4	19855.9	28888.3			26457.7		19332.4	19673.6		22094.8	20949.4	18113		17485.7	26467		17022.6	23649.4	17845	19519.9	18976.3	20750.4
Q498S8	FZD8_RAT	Fzd8	Frizzled-8	17484.8	10901.5	15893.5	19225.8	14980.4	17545	15784	13005.1	16552.2		15617	17674.1	13012.4	8413.22	17350		22383.4	15334	26595.9	27304.6	13644	20310.1	18410.9		13621.4	9673.58	15727.9	14644.3	21238.2	10070.2	15088.2	15989.9	20653.4	19399.1	19013.4	27207.9		15347.6	16002.2	28861.2		20877	22338.6	19686.7	18843.1	22284	26120.6	20878.7		31327.1		16899.6	11036	18824.4	21470.7	16753.4	17021.8	14130.6	26590	11586.7	15215.8	15814.6		23113.1		13777.5	17312.9		21463.4	23069.6	16413	21726.2		19548.4	14088.3	21244.4	27050.3		17961.2		19860.3	14088.6	15128.5	23294.2		26895	10632.9	8219.61	16712	15858.9	16031.1	13766.1	14820.7	16407.2	14089.3	16722.9
Q498T2	CHTOP_RAT	Chtop	Chromatin target of PRMT1 protein	31627.9	31238.7	24104.1	4367.03	31297.1	32699.7	35039.6	28967.8	29657.8	35984	27978.5	31271.6	23386.3	27032.4	20039.6	17292.7	24253.4	27429.5	28219.5	10466	34252.7	30148.7	34181.6	29533.9	32730.4	22899.1	29893.5	43999.5	23404.6	31465.2	30101.4	15349.3	33877.2	25237.5	37632.4	26502.4	30900.9	25085.2	26039.5	22284.5	25479.4	26252.7	31304.8	30203.7	28545.1	19632	32102.8	32372.6	29846	25571	20443.5	28810.9	23627	36501.3	32293.9	30251.6	35615.6	26555.9	32772.4	30743.7	37797.7	15238	25118.2	35771.8	31150.9	40989.2	37461.3	18285.3	46222.4	20411.7	40217.3	35247.2	17534	26318.6	47438.9	29168.8	23529.1	18001.1	30659.8	32586.9	47321.5	36977	51394.5	22542.4	25363.4	29678.7	34892.4	24534.1	22804.9	23596.3	26953.2	26005.9	18970.8	27942.3	40135.2	26263
Q498T3	ING3_RAT	Ing3	Inhibitor of growth protein 3	10491.3	15153	10383.8	4008.69	6995.15	11090.1	7200.27	7716.7	7704.24	12518.2	12581.5	8643.09		10961.6	10915.1	8290.86	10731.7	10147.9	10957.3	18814	10535.6	12763.5	12436.8	16062.7	16478	10900.2	12688.9	8879.05	9678.95	12209.2	10207.7	9137.1	10395.4	13711.5	12153.9	12507.5	14930.7	15158.8	14892.8	14323.1		6055.51	6977.96	10303.8	9436.72	6896.16	8363.29	11444.1	7398.88	11309.5	9792.94	11124.2	8885.97	7793.45	13144.4	12061.9	14153.3	14834.3	14165.5	9585.43	9953.04	14523.5	15786.6	11929	11952.6	9684.73	9811.78	12614.9	10579.9	15480.3	12342.5	14881.9	16635.2	15218.6		13175.8	11430.6	9525.17		8128.14	11062.6	11252.9	8929.29	23562.4	18807.1	19474.8	10595.9	9114.23	14109.8	8537.81	11656.8	9614.7	10959.8	12558		10931.9
Q498T4	RM02_RAT	Mrpl2	Large ribosomal subunit protein uL2m	10635.8		12902.1		14275	12929.5	13043.7	8208.45	9734.32	13415.9		10273.6					7139.82		12333.6		12822	6138.96		7551.29	10045.4	8498.29		16089.6	9299.49	12940.7	13126.5		8693.08	8948	9658.88		11265.6		10178.7		8681.1	15181.5	15209.3	8824.79	9325.22	9640.74	17333.5	12650	10268.7	9951.81	11917.1	13004.4	4817.24	10496			11104.7		13525		13675.4	5861.27		11995.9		15029	6446.75	11146.9	11906.3		9533.32	7769.32		6649.12	14285.6			9266.76	9906.79	10365.4	9310.09	8903.9	12991.6				5689.91	7155.48	15364.8	11047.9	7195.62	10704.6		6862.42	15335.1
Q498T9	LRC8C_RAT	Lrrc8c	Volume-regulated anion channel subunit LRRC8C	28975.9	36757.8	29566.5	22038	33717	35327.3	27728.5	29859	23226.3	32453.9	30148.8	23908.5	36558.3	27089.6	34267.1	35276.8	31978.1	26070.2	15544.4	29149	23091.7	28246.7	31039.1	46138.8	35582.5	25745.4	31046.9	20659	29104.1	32805.2	29981.7	27407.5	37588.5	27978.3	45568.9	33902.4	32553.4	20440.5	35349	32382.4	24234.6	25625	21336.1	21265.9	19367.6	30210.7	30739.7	28789.1	29223.2	30514.6	37840.2	32665.7	21753.9	33274.6	30046.4	35315.2	34685.2	25394	35531.5	28746.4	25869.6	34348.9	21193.3	32182.5	37686.7	24617.6	33564.7	28348.6	32340.7	25151.6	33827.7	35768.7	27625.7	33210.7	31834.7	35074.1	41501.8	25290.9	28191	27680.7	37009.4	25228.6	24042	25479.8	24159.6	26761.2	26494.3	19190	34937.9	28117.8	32721.1	30292.5	24262.1	34295.1	25031.6	26924.3
Q498U0	CD003_RAT		Uncharacterized protein C4orf3 homolog	37554.4	31235.7	50612.3	60336.5	27460.3	34488.4	39984.1	27558.4	27959.9	37054.9	40647.6	32612.4	22749.5	17852.3	24096.7	32075.8	36856.5	39817.2	42524.7	37892.4	32707.7	35367.4	23519.8	34241.4	29499.2	25274.6	30511.1	16706.8	36701.8	37960	32041.9	38205.3	39553.4	25321.1	39760.2	37653.5	20690.1		27005.7	44829.9	33511.2	31463.3	15046.6	24050.2	23301.6	25992.8	36080	24599.3	35550.3	32122.8	48668.6	21797.7	20549.4	34126.6	22953.7	38080	23621.9	29344.1	46250.9	20523.7	27420.4	25901.9	29646.7	40441.8	36353.1	24243.1	24360.9	36723.6	40932	31180.3	34881.5	33057.4	27351.2	32824.1	36014.4	36993.5	32461	23877.7	21368.1	29933.3	37148.1	27266.2	28672.6	16473.5	22199.8	33929.6	19313.8	21781.6	30079.1	25274.2	29150	22917.1	22006.1	34973.1	32853.2	27279.5
Q498U3	S2540_RAT	Slc25a40	Mitochondrial glutathione transporter SLC25A40																					7964.41							6750.57														8234.99					12087.3	5494.57				6507.35									5908.5					5469.51																	8685.27					6921.46
Q498U4	SARNP_RAT	Sarnp	SAP domain-containing ribonucleoprotein	383437	441194	470356	520180	273315	451396	241240	351478	367198	407599	415242	310965	394407	379918	417863	378694	346825	363232	399200	523086	281437	390430	403741	538050	634802	579025	378538	308151	417072	287056	386821	448552	337668	486929	315079	455031	403825	510757	485778	447332	323353	272363	305992	352340	268431	397549	226807	362941	275623	404780	437179	283910	272170	450489	349010	435742	401801	594611	507439	332189	279137	482312	423927	379110	393061	316229	336757	475872	438003	524085	283180	452445	665938	554211	322051	436151	365005	455520	318421	288092	538872	463816	265779	655253	543799	611687	318858	367081	360909	292923	375725	336858	332744	358320	298490	444966
Q499N3	WDR18_RAT	Wdr18	WD repeat-containing protein 18	21926.6	13608.1	17080.4	17804.7	16651.5	9749.85	9036.54	8738.95	16814.4	14775.1	15378.4	12558	18075.1	18654.8	12673	13042	18541.1	17097.1	10842.1	18062.4	11820.4	14437.7	12679.9	17073.9	14229.1	12984.6	16383.9	16719.1	13147.2	12615.4	15134.1	13164.5	17459.1	16050.2	14341.6	11413.5	22657.9	14761.2	15896.6	13249		13727.2	15789.7	15056.8	11965.8	14288.3	8985.22	11555.3	12442.1	16121.6	12951.6	12604.8	13852.7	10893.5	12267.6	15367.6	15033	18505	15343.2	19681.8	11634.1	14410.7	11477.7	15828.7	17509.4	13450.7	15761.3	16553.9	12777.9	15291.7	17269.9	16695.4	14864.5	12136.2	26514	20237.2	16244.7	13099.9	11362	13018.4	17900.7	12602.4	14662.5	13470.9	15295.9	24242.6	14948.2	15113	6713.14	13029.9	9865.29	9018.57	18333.7	11932.6	8133.93	21699
Q499N5	ACSF2_RAT	Acsf2	Medium-chain acyl-CoA ligase ACSF2, mitochondrial	233294	193002	175126	195708	200350	178827	186694	171080	172374	149166	162255	188930	169034	174750	176440	186618	179307	181189	145857	134251	233713	190354	192590	166612	192263	205583	252383	208596	88905.9	209161	201295	153236	188813	197901	169416	178499	179372	149679	124258	148377	171256	174845	159544	177507	187028	185873	196046	168265	177329	242270	154780	174795	182899	156606	185258	126915	201243	197082	143821	220876	94121.8	210771	161231	157068	122664	222742	211921	141554	174119	197406	172240	193612	190293	172954	196884	198874	155091	174092	176709	163134	191834	199765	243487	180907	171274	131414	180278	201218	229984	181119	150672	164848	185943	167310	188541	135707
Q499N6	UBXN1_RAT	Ubxn1	UBX domain-containing protein 1	83212.2	92543.1	57476.4	19241.5	88101.2	9894.74	82083.9	82576.3	61034.9	7360.46	11896.7	84699.5	87526.3	11459.4	10897.3	9009.28	61100	14357.2	55012.7	11434.8	118101	106516	117788	148972	17626.7	99781.2	106095	87009.2	75739.6	12111.1	70791.5	79346	97598.2	66895.4	105190	146780	9502.09	88860.2	108690	97107.2	19241.7	124228	87143.5	80185.1	100370	6469.97	117944	90899.3	103440	86349.6	117085	94636.5	86723.7	10900	8663.29	81694.8	18235.5	79424.9	8410.7	142856	11620.5	96241.7	72686.6	120614	12537	87813.6	86277.2	9449.8	94175.5	13187.5	12431.8	85006	75640.3	93531.9	108182	12086.4	10735	100926	67690.5	13335	12301.6	109889	84730.8	10931.6	101270	14429	101481	135184	67064.4	68299	76763.4	94941.3	68986.6	12925.8	92805.3	10769.8
Q499P8	RUSF1_RAT	Rusf1	RUS family member 1	41285.8	35557.5	34365.9	8676.23	47919.4	42619.2	59957.2	41412.1	49153.3	44871	44295.1	64600.9	48430.8	28333.9	41856.6	26419.7	38344.2	39179	39112.4	26458.5	49754.8	43957.5	62999.6	52814.5	44549.9	37372	51047.1	63374.2	32017.5	63998.2	51045.5	32707.4	31717.2	22617.4	50916.8	28530.5	27142.5	19508.7	38597.3	34337.6	35794.7	68547.6	65394.5	38648.9	55988.5	36696.8	64143.5	58116.8	61834.3	39023.4	33373.7	66518.8	48723.4	51157.3	52988.7	52579.3	34007.4	22620.2	27522.7	40956	43448.4	23870.8	24448.9	35694.7	51651.2	61772	61029.9	35719.3	35280.3	44271.5	58562.9	46977	38645.8	53231.2	65466.2	44487.8	34423.8	21929.9	48804.5	43184.3	57235.3	43692.2	59178.7	22344.3	28875.4	29389.9	38150.9	38921.3	30315.1	51750.6	40526.6	51235.7	35588.6	35041.5	23778.2	25819.8
Q499R4	YRDC_RAT	Yrdc	Threonylcarbamoyl-AMP synthase			3314.71					6008.79						4323.07					3206.04														4871.94															5641.96					8423.46				3670.38																															4177.89				5216.72		4994.62	3037.42
Q499S5	MMP11_RAT	Mmp11	Stromelysin-3	27384.7	41589.8	33213.4		31781.1	34681.3	28983.1	26553	17428	13945.3		15026	37320.4	42994.6	38106	37004.2	52704	58875.7	42290.8	35632	36520.1	48203	46824.5	40879.8	27491.2	28767.2	33287	27298.6	29620.9	25536.5	25149.5	32133.9	36953.3		31649.3	34734.1	70134.5	36068.5	57698.1	80170.1	29646.7	29171.6	30541.2	33868.2	16387.3	16379.3	21567.8	22435.4	28879.4	26846.8	28833.6	28285.1	46744.4	55046.3	50510	58535.3	18393.2	18538.8	21384.9	19915	45389.3	47572.5	39265.4	72080.9	56588.6	61704.6	56032.6	36955.8	23879	23389.7	28959.5	18116	52078.2	60353.4	46536.6	58177.9	31790.1	27801	32279.6	27103	28524.5	21123.4	17275	21750.2	45565.7	75334.7	56445.8	41220.3	22347.5	22659.7	27808.4	38236.3	46150	80260.9	38582.7	50240
Q499S9	RHDF1_RAT	Rhbdf1	Inactive rhomboid protein 1	16225	15014.8	7609.97	16976.6	11369	25132.9	13168.7	12562.3	7120.58	17610.2	14827.3	12251.6	54548.4		13363.9	7310.78	8466.32	9242.57	8209.27	6804.67	10944.2	11179.5	5004.3	9443.28	15933.8	39896.9	8413.98	11007.5	6152.46	14256.3	9684.25	11997.3	10655.1	13477.1	13866	10743.8		4749.12	12328.9	11272.5	11655.6	17460.1	19028.5	12411.3	9467.76		13528	12848.7	10981.7	10413.4	12234.9	12650.1	11689.9	13243.2	14995.5	9224.42	13861.1	10710.1		7126.48	15990.4	7033.18	12668	13646.8	10848.1	13711	12325.3	11505.8	17477.9	40439.4	9487.44	11778.9	12385.2	11941.6	14615.2	9730.95	9874.12	9764.25	11325.9	9934.08	10573.5	12340.7	16532.2	19875.5	11709.6	9508.41	10743.4	8227.43	3503.54	15651.4	12903.2	10997.6	10513.9	13673.4	4694.61	12917.2
Q499T2	GILT_RAT	Ifi30	Gamma-interferon-inducible lysosomal thiol reductase	21057.7	41500.2	28889.9	21535.5	25032.6	32484.6	21184.9	21142	23573.2	14559.6	20376.4	16373	40582.2	28744.7	47030	31953.5	22231.5	33409.5	32449.1	35239	26564.3	35562.4	27022.7	21441.7	42079.8	43817.5	36349.6	25087.8	16630.8	24705.5	25211.7	29062.5	44638	27728.8	29681.3	44397.4	21737.9	28746.9	32246.5	47171.9	48976.4	17814.5	24262.7	28505.5	26157.4	15662.1	13279.1	28711.3	17642.7	27015.1	25926.8	17770.4	29298.6	25059.2	28489.3	34758.2	35627.1	51403.1	22535	28634.9	11683.7	20814.5	13742.7	13642.5	27682.4	29486	28369.9	13436.2	25120.3	57338.7	25510.4	35674.5	65842.9	68994.2	28789.7	37981.6	22218.7	22465.4	19862.9	19651.8	35621.6	35512.8	20577	32779.5	42321.7	36066.8	23585.7	33588.6	21801.2	24061.6	36758.2	33896.9	30601.3	32135.7	15411.8	23473.8
Q499T7	CFA20_RAT	Cfap20	Cilia- and flagella-associated protein 20	11873.2	7098.11			10394.6	13091.9	5196.29	15715.8	7455.08	6938.63	8646.9	10216.7	7411.96		6686.53	6146.95	9281.98	9759.24	5666.82		6395.72	8510.21	4666.37	7634.48	7774.84	6904.43	7322.21	8068.58		12867.2	9941.67		5797.06		6774.82	3803.64		7023.24				4487.38	3094.86	7620.88	8284.49	5809.16	10923.4	8046.38	9241.13		9915.41	6564.74	10455.5	9997.6	8075.41	6334.1	8292.66			9410.94	5570.83			6988.87	5006.73	9434.78	10630.8			6410.89	6972.36		5592.82	7870.24	6707.98	7614.01			6610.57	9684.49	7187.26	5827.21	6801.1		5180.14		7009.01	11911.1	8325.1	8596.81		7473.55	9594.29	11296.1	10119.5
Q499U2	ELMO3_RAT	Elmo3	Engulfment and cell motility protein 3	16918.5	16370.8	17062	15370.6	14932.4	13991.4	13218.9	15979.2	16274.6	19914.5	11728.3	10912.9	12935.5	24184.4		23492.3	22621.3	18678	31728	24832.6	13998.9	18556.3	11711	22310.7	9041.18	10466.5		13674.3	48936.4	26442.1	17769.1	28432.7	14095.4	18812.1	14322.7	13546.9	15631.3	27487.7	29154.9	26202.2		23893.8	19766.1	23578.8	17251	28085	19815.5	22413.5	15687.7	16147.1	16213.7	25157.2	13710.4	19083.7	14542.6	29619.4	17269	13998	22623.7	13527.2	45342	13944.6	39792.5	19385.9	28898.2	13321.6	18560.7	26762.7	25778	17084	16452.4		10484.4	13495.4	22484.9	15711.9	17786.6	22009.5	18960.2	24292.2	13184.4	16481.4	16883.1	21371.4	16349.7	19817	17981.9	10113.5	30239.5	19910.9	14133.5	12517.1	26713.7	14803.6	20587	33145.5
Q499U4	DRC4_RAT	Gas8	Dynein regulatory complex subunit 4		3770.31			5661.02	9827.25	9477.53	8194.1	9125.56	7246.38		7376.65					5867.14	6432.85	9693.54						6384.19			8075.64		7661.2	8899.44		5694.73								3968.33	5806.36	8743.38		9133.46			10380.6		7369.78	12351.9	10389.6	8039.4	7355.21	8671.56	6726.23				4293.23				7335.1		7289.14	9673.34		6563.54	3719.87								3784.09				8381.68							5780.01		5659.82	5617.82		7900.65	6383.44
Q499U6	NSE1_RAT	Nsmce1	Non-structural maintenance of chromosomes element 1 homolog							3647.33								3263.13		1779.81					2433.11	2545.28		2733.02	2077.91	2866.56	2330.11							2982.97	2054.04			4108.22								5326.94	3953.04	2496.83							3542.85	3557.38		2737.93		3759.02					3274.65				1929.55	3986.49								3263.44		2258.53		2810.1				2632.14	3053.15		3796.16						3062.67
Q499V8	SARG_RAT	Sarg	Specifically androgen-regulated gene protein	53285.4	74351.9	74347.5	121604	61964.5	100150	63991.2	81017.7	125893	138356	129954	95327.5	191058	108920	177701	161871	79904	117270	136871	192134	52100	83178.3	81247.2	90264.7	118844	86986.4	72822.4	67500.4	131358	59214.3	102525	157196	48516.8	68349.7	42636.2	72209.6	100279	126330	102714	94810.9	84241.8	84885.5	81701.9	89605.4	81130.7	112822	102787	87610.4	88367.5	88998.8	142937	71728.4	62850.3	135190	84477.4	77453.4	87825	88177.3	100549	57928.6	67866.5	70742.4	125765	69509.8	87995.3	43792.6	66010.8	151237	109310	65274.2	58330.6	101479	99523.6	88850.5	72055.9	86841.7	128509	211550	140955	154249	60501.4	70122.2	32406.8	157115	79154.7	116187	44631.7	56728.9	73876.4	95863.3	110437	76625.7	131134	91408.9	111149	166968
Q4AE70	CARM1_RAT	Carm1	Histone-arginine methyltransferase CARM1	22110.7	15996.2	21745.9	28633.7	21660.4	16395.4	18009	22624.7	27640.3	27512.3		20106.9	16375.1	23057.7		13830.8	23078.2	17046	19410.4		22531.1	23076.6	18286.1	27837.7	23186.5	22029.9	15213.1	17216.2	21679.7	21059.4	21319.7	16357.6	18895.6	18305.9	24113.4	22173.9	16401.5	20810.8	26313	19171.5		23778.9	25621.3	18259	27369	28564.5	21043.6	27353.6	19563.8		28420.3	25843.1	21509.5	20982.4	24523.5	27703.3	30340	17985.1	18821.4	25490.3	31611.4	17008	20680.8	22840.3	21065	19788	17097.9	26323.1	30195.1	23609.8	17254.7		17879.7	18798.3	19449.9	20113.7	24102.9	27834.9	19892.5	17615	17621.1	21669.9	24127.5		20981.7	23651.9	28016.6	26711.9	28825.1	17619.5	19251.8	24710.4	19760	18352.5	20568.7	16979.4
Q4AEF8	COPG1_RAT	Copg1	Coatomer subunit gamma-1	52480.5	42593	76597	67276.7	49087.2	51140.6	52320.3	60048.2	85581.6	95774.5	59619.3	55449.1	47476.4	63847.5	48521.2	65088.5	59144.3	47462.8	76907.9	75194.6	49579.7	48567	36521	61652.5	64193.8	48284.6	37275.2	61929.1	113918	54161.4	49882.8	90294.6	54933.6	69616.2	38214.3	44358.1	95834.2	101936	87993.1	41630.2	29289	63106.8	61814.9	52624	50107.9	81155.3	43151	65528.3	53099.9	83331	56258.7	88030.9	37955.3	62477.5	52332.6	62439.3	59110.3	64638.9	89273.8	43329.6	96096.8	83489.5	104107	71720.1	87259.1	45293.3	46093.9	90479.1	75006.7	44755	50890.7	48442.5	45779.7	38849.1	47221	42481.9	65797	75666.3	52069.6	54261.5	50388.3	78256.3	46688.5	90711.4	58489.1	73622.3	53115	54433.7	68106.2	51888.7	37540.7	32716	40723.9	37702.7	52521	85179.2
Q4FZT0	STML2_RAT	Stoml2	Stomatin-like protein 2, mitochondrial	275705	229752	273830	212363	285667	240970	352889	284750	257947	343257	260480	267359	233423	256961	239976	250676	293040	226551	234143	188104	250624	211926	217129	272580	201476	229084	305173	249837	213314	291211	236597	190732	263891	219786	239432	204223	242131	180359	263433	211295	233030	243661	243793	224845	258091	295971	287221	250273	336947	348022	280571	325680	227970	255919	305851	327619	220873	202728	312327	205653	267535	241559	280973	281850	270834	233277	234021	340254	313446	232012	262480	227911	203422	237823	263551	260428	319451	248916	280344	286580	275912	279258	284850	256124	209630	277878	340206	221726	387747	257996	199828	194049	246411	268580	281506	300100
Q4FZT8	SPRY4_RAT	Spryd4	SPRY domain-containing protein 4					26382.1												40288.9					41574.6						50466.9							29307.5										43184.2				52782.1											27025.7							32253																					20971.2		36096.6			27488.7
Q4FZT9	PSMD2_RAT	Psmd2	26S proteasome non-ATPase regulatory subunit 2	67898.8	89136.2	85659	65560.3	74695.2	91450	87536.9	90978.7	89432.8	84829.9	86748.8	90922.9	95696.7	57128.4	92276.6	64106.5	78358.3	93436.3	70124.8	85370.6	83922.7	85506.6	71561.5	78576.4	108808	80316.7	75867.2	100493	96537.7	69703.1	91240.9	85436.2	77314.2	84439.1	79798.7	80305.6	53976.6	94210.4	95450.5	64335.4	83761.5	89750.5	72282.3	83140.2	89824.1	65071.3	69321.9	116811	63682.5	83652.8	96482.3	85250	91611.7	84972.5	86818.4	91203.7	114645	113343	64010.4	87771	118706	72207.9	85026.1	89765	115871	86130.1	91657.9	73929.3	87918	84693.1	66068	86202.5	102087	76619.3	68274	74543.8	57778.7	80922.7	86634.6	93914.7	94288.1	102918	72839.6	72161.5	110531	84299.9	96664.3	107540	54457.7	86842.2	89591.5	88516.9	103912	77173.1	84517.4	76932.1
Q4FZU1	COQ4_RAT	Coq4	Ubiquinone biosynthesis protein COQ4 homolog, mitochondrial					16798.8	10900.1	12453.8	23262.4				17089		33533.4	12740		15691.8		15287.3		16791.3	14908.7			10191.7	13152		11391.5		26433.8					16428.3							22923.9	12896.5		15711.3		26016.8	12717.5				16431.8	15047.5	13183.4	12239		11202.8			13362.6	13600.1			15569.3	13583	17531	18292.5		21190.9	12460.5				11923.7					17110.8	17427.5		23707.2	18950											13917.4
Q4FZU2	K2C6A_RAT	Krt6a	Keratin, type II cytoskeletal 6A	33167.3	28657.1	62871.9	74440.6	63860.5	152996	101740	31104.1	662997	188495	71239	42901.3	43286.2	106933	50107.6	876241	394593	46389.7		52972.4	204070	164366	10538.9	91173.7	20974.4	73625.5	43239.1	10821.7	58413.2	101864	265566	61582.7	27447.5	23122.9	74407.2	23476	59634.5	89671	42649.9	252933		54833.4	36611.9	136656	177429	59375.4	63749.8	44233.2	69204.1	40515	38196.7			32759.1	87660.8	40691.8		33437.4	36089.6			40266.8	86801.4	50506.4	37476.5	36569.6	58240.1	41724.1	86073.2	50568.1		69715.9	33834.5	192296		34282.9		74429.8		114435	92800.4	66682.3	81329.8	23340.8	40979		266876		36606.2	29049.1	33096.1	63181		39424.4	86012.8	220043
Q4FZU4	ATL4_RAT	Adamtsl4	ADAMTS-like protein 4		21279.4	8653.26	3681.07	14844	10427.6	6529.34	16138.8	3537.47	4553.03	8342.73	7791.63	7219.8	9787.94	7209.95		6963.36	6115.33	8114.92	3234.13	11393.1	23123.9	18312.3	15796.7	17187.3	17146.4	13024.1	19383.3		11305.3	8574.95	5164.93	8051.61	6176.28	9858.29	20627.7	10672.3		7314.05			9645.77	17899.3	6844.48	18782.3	9053.23	27042.4	20426.5	8897.05	6759.64		16327.4	9436.75	13131.7	7023.2	7202.85	10910.9	19318.9	16857.6	13849.9	6527.7	4368.09	3795.93	7481.64	7906.31	14574.9	8906.66	3545.81	10043.4	15408.1	8694.22	5843	15647.3	10887.9	9287.28	9100.5	6145.26		11797.5		22055.5	5987.77	16197.3		7703.83	9245.57	6881.52	9803.51		3994.64	7404.85	7829	12477.3	21557.9		53852.6
Q4FZU6	ANXA8_RAT	Anxa8	Annexin A8	96330.2	60365.1	73525.3	58229.3	251678	127197	183137	147317	130162	94020.4	108118	163067	135420	285416	94084	166085	145963	104160	117068	95889.3	151177	87579.9	65374.5	104025	64223.4	75152.6	82589.4	95815.4	146129	145246	103287	103029	70818.6	61631.2	86987.5	68932.2	119459	168580	98431.6	76483.8	99404.3	196040	264555	187775	194916	138703	153699	183680	164844	115504	82262.6	245413	216123	146633	261420	82788	154907	53560.5	115713	124088	113357	60391.5	89512.7	75331.8	104853	140906	122562	98978.1	112088	56015	85583	68180.5	39066.1	69146.7	115112	62032.6	167911	127753	207610	169254	69751.9	92637.8	145828	79379.9	66840.2	77485.7	137451	114852	223410	157469	112385	172210	145660	144087	131697	112599
Q4FZU8	RIPR1_RAT	Ripor1	Rho family-interacting cell polarization regulator 1	22727.9	21653	25698.6	18244.3	24081.6	29955.4	27209.3	24636.4	29475.2	29737.7	30547.2	23947.2	31944.3	28789.9	36083	27252.2	24608.1	30303.4	26281.2	19907.9	25073.8	23647.6	27131.1	31349.6	31554.3	29951.7	21023.4	26780.6	32248.3	25563.7	31403.8	31766.7	26890.3	25702.7	23759	27024.3	24113.5	29459.8	27712.4	29596.2	13018.1	24951.4	17027.2	21060.4	22457.7	21364.4	20359.2	19955.4	23601	23206.5	28456.3	20807.3	15640.9	29902.8	22733.1	23040.6	28142.2	34192.4	26457.2	19839.3	26072.1	24983.7	30398.2	27139	28402.9	18794.3	20136.3	19030.5	26543	25643.2	26066.9	30397.4	33984.5	32220.8	23701.1	25165.2	23662.1	27938.6	23980.7	30626.9	23571.2	25733.1	17993.8	32293.4	31835.9	30801.9	21653.5	21906.2	18392.1	31553.6	27503.2	18614.9	25697.1	25262.6	31058.7	28759.7
Q4FZV0	MANBA_RAT	Manba	Beta-mannosidase	27946.3	25396.2	19490.8	23980	24439.8	19703.4	19607.1	23538.1	16681.8	19713.1	19862.7	21595.1	20637.7	21403.7	16675.9	24730.1	22006.4	20472	17948.8	17706.4	13284.7	17506.1	14927.9	13646.1	14507.7	13861.9	19117	12839.9	13000.5	23788.6	21467.2	23352.4	16938.4	16901.9	15894.3	19010.7	22298.5	30260	16823.8	22012.9	14759.4	16975.9	8301.7	20088.7	18444.9	16484.2	16977.5	18668	21620	21472.3	22385.9	13367.1	19815	12319.8	14342.7	18600	17742.4	16044.9	14063.7	17095.6	8957.9	22168.6	15362.4	20183.8	17328.8	21022.6	22886.6	19227.4	21734.9	15432.5	21204	21166.4	20184	13968.6	20540.6	20820.4	16730.9	20592.6	16844.5	18244.8	18963.8	14255.7	17457.3	20042	16957.7	13336.6	21152	23296.8	22028.5	21528.1	31856.6	21527.2	25665.2	20288.5	29621.1	21026.7
Q4FZV3	IDLC_RAT	Dnali1	Axonemal dynein light intermediate polypeptide 1	17723.7	13796.3	17109		45303.9	83808.6	14977	38256.3	22335.6	46521.9	29259.8	24805.4	20467.4	33452.6	20438	27666.1	85809.6	22699.9	21703	41897	15065.1	14645.9	10570.6	24683.7	75103.4	18173.6	12271.6	28183.8	37240.7	61891.8	31816.6	25516.6	12475.6	23868.2	5624.91	11598.3	19616	16630.8	10406.3	12462.8	123326	25903.1	21470.8	18039.5	22460.7	25822.4	20608.3	52149.6	24535.5	78807	24024.2	14641.8	65432.1	28466.5	24645.1	78172.8	14336.9	19640.1	17241.7	15039.3	15254.8	26315.3	11657.6	15424.3	16581.9	16446	13392.9	6425.59	20756.9	23856.5	13276.1	15510.1	27567.6	20675.3	17712.2	128382	25481.8	230537	16165.5	75662.2	10541.6	77210.6	10038.8	3422.22	13908.5	27637	21827.3	24424	47715.1	25604	14513.2	101465	24656.7	84881.4	23971.3	23475
Q4FZX5	MSRB2_RAT	Msrb2	Methionine-R-sulfoxide reductase B2, mitochondrial		15946.9			10625.5	11365.5		10767					11575.6					15580.7	10203.2		8439.9		15597.3		15877.7	18604.4		15807.7			17398.4	17534	15490.1		9124.88	10256.7							8641.74										8656.61				8402.01	14064.7								13732.4	15218.5			10648			10764.4	15543.1		14001			10137.4		14242.9		10244.1		14021.2			10818.2			17043.8	9177.83
Q4FZX7	SRPRB_RAT	Srprb	Signal recognition particle receptor subunit beta	80654.2	84071.3	82084.5	40743.6	97118.7	94331.7	97378.6	98935.2	77748.5	86198.1	78891	81072	65326.2	79078.3	69136.4	73530.5	86114.7	70717	87283.2	48706.6	92217.6	71854.6	85414.1	90256.5	84284.6	65775.4	87289.2	99779	80959	100780	70582.4	71608.7	109619	75077.2	86306.3	73530.1	82304.1	73914.2	79092.1	71094.6	59865.4	90510.6	82386.3	81089.1	86986.8	90537.5	95142.5	84470.6	100339	72039.4	81131.3	99364.3	72743.4	81641.8	92307.8	82231.6	76063.5	62001.8	84618.8	78157.4	93478.6	58414.6	91021.7	97934	81364.8	88158.7	89192.8	77552.3	125540	53314.1	104821	76092.5	52614.1	61522	111352	69737.6	78754	69995.3	75399.4	79907.5	94923.8	96217.4	103872	61989.8	57669.6	82351.8	102818	74808.4	89124.3	92441.4	75736.1	71535.8	67664.4	69096.6	90901.5	69593.8
Q4FZY0	EFHD2_RAT	Efhd2	EF-hand domain-containing protein D2	51032.5	81307	83778.5	58389.1	57624.2	64267.3	85851.2	94314	73648.7	55664.3	63871.4	86930.5	68031.9	63943.7	67420.5	50009	65588.2	82951.9	55931.6	53072.2	85318.3	102597	95013.9	128960	96350.8	126440	71284.9	65046.5	40347.7	69004.5	76912.1	74355.6	84427.2	67454.2	81158.3	108756	58612.8	109776	96333.3	103404	53815.1	72291.6	56957.1	99838.5	82703	72185.3	56909.1	135235	52446.3	78880	65994.2	52539	108104	73085.2	101019	96749.6	94430.4	146500	60982.6	92371.4	79857.4	87889.8	85825.8	60022.4	85493.1	60918.8	67460.5	51907.2	74783.5	108718	68175.5	72613.7	89188.4	89286.7	75956.9	100621	60997.1	92534.5	63169.4	74148.6	85796.4	88336.1	69810.2	98199.1	101470	85418.1	88562.3	125990	57811.7	54742.3	77779.9	85656.1	73519	66875.1	58554.6	77105.4
Q4G005	ERCC3_RAT	Ercc3	General transcription and DNA repair factor IIH helicase/translocase subunit XPB	31273.7								31833.6	30493.4				30929.8					20333.2																		39681.6	46878.8						32813.8					34371.4	23042.3				26119.7					28323.7		37208.4				31778.4	26853			28870.2			23348.9									19591.9	30373.5						30980.8							38165.1
Q4G017	NISCH_RAT	Nisch	Nischarin	19597.3	11976.9	11379.8	24513.4	15170.5	17494.4	14618.7	15067.5	18016.3	25420.7	16236.7	17324.2	16343.3	17443	19756	18473	15985.2	19948.2	12000.6	22262.5	23689.7	22333.9	15444.6	17914.3	18326.4	22969.7	18707.5	17830.2	22342	11325.9	17763.3	21352.2	15836.3	23029.4	18877.9	17134.1	18794.9	25546.9	18784.2	19653.1	19359.8	15535	13990.8	18916.3	20621.2	20780.6	11071	21475.2	11586.3	27899.9	17786.1	17073.5	23155.4	12130.1	16807.7	14637.3	24545.4	17041.7	16814.8	23951.6	24108.6	25015.1	20464.3	13728.7	17201.9	16021.1	19179	21425.2	17976.7	17207.4	13891.7	15953.2	17167.3	20527.3	22207.8	23383.5	23861.9	22693.6	21655.7	19773	14338.1	16563.7	16243.9	21523.2	17650.8	15316.9	14110.4	21082.4	18996.9	12382.2	20460.7	19583.1	23974.5	12630.1	13308.1	14859.6
Q4G061	EIF3B_RAT	Eif3b	Eukaryotic translation initiation factor 3 subunit B	69285.5	142620	73768.6	124365	96112.3	91897.4	72189.4	144492	79209.6	92750.4	107113	81435.9	89520.7	42733.8	76679.7	59487.6	83664.1	132811	75460.7	84592.4	74658.3	132795	60037.3	77221.3	111127	111265	52441.9	81814.6	59759.7	104037	96432.9	75117.8	76856.8	81497.2	69113.4	79380.6	39382.5	74673	94538	81319.7	99135.3	64276.9	50701.1	114229	65953.4	50787.2	134960	86277.9	104830	87821.1	121856	56260.2	58618.7	102239	65809.8	96867.9	97285.4	128996	59582.7	102312	101377	70380.4	67850.9	83013.6	73418.3	85659.1	104615	79839.8	89100.8	150325	102796	75266.6	129681	89063.4	83208.7	61920	44116.4	75270	59022.2	93910.1	79901.1	106297	70563.8	48122.2	103089	82056.1	50824.4	74756.2	44516	84242.1	84253.8	70785.7	115227	81813.8	85433.2	45235
Q4G063	CREL2_RAT	Creld2	Protein disulfide isomerase Creld2	29401.4	42679.7	42668.3	32123.4	34035.7	50788.2	23424.4	29519.6	25866.2	15304	39191	24531.1	49149.9	25256	53735	28971.9	32602	44075.6	28223.9	31970.3	29050.4	43102.6	42748.3	35821.9	49786	70378.1	38732.6	17321.8	9388.44	26533.6	48770	29856.5	37263.4	28929.6	30295.5	56929.6	14557.5	10483.7	24861	39691.1	52309.3	18164.6	17390.2	38073	29185.1	22509.1	24375.4	32084	31165	39088.6	33659.3	10244.2	35447.1	27046.3	30374.1	33373.9	31819.3	57438.3	16216	29787.7	5785.77	35135.7	19519.7	26509.8	20274.5	27667.8	22607.1	14593.7	30758	90792.5	36303.5	42791.5	68583.7	47196.7	24294	41550.8	31812.2	30987.8	22374.7	26370.7	43769.6	25649.3	24209.6	13462.9	40929.2	51058.2	21083.8	29553.8	16998.8	27927.3	38073.5	44750.1	38945	44926.8	26027.7	22468
Q4G064	COQ5_RAT	Coq5	2-methoxy-6-polyprenyl-1,4-benzoquinol methylase, mitochondrial	22172.6	22437.6	15376.4		15477.9		22509.5			15814.6		19377.8						18731.1	16179.3		28521.6	21208.6	18255.1			19537.6	10952.8	23164.5		49499.6	13975.9		19699.5		10912.6	10908.6	13606.4	13022.7	12272.5			16344.2	15250.4		15295.2			16692.1	18911.9	42513.5	11695.5	19702.2	20108.9	12915.3	18148.6	17061.9	15719.7	12324.6	13929.6	15549.6	15493.4	12598.1	12819.7	20792.8		26925.7	19332.5		20710.6	20241.3	13573.9			12587.2	16908.1				17083.9		16598	21784.6	19031.6			20009	15871.5	14872.1		12934.9				20932.3	13719.7
Q4G069	RMD1_RAT	Rmdn1	Regulator of microtubule dynamics protein 1	38965.8	33732.7	42986.8	30948.5	25959.5	26891	31992.5	18428.1	22458.7	20836.3	21195.1	24538.4	26220.5	15289.2	24330.2	33256.7	32044.1	26517.5	25057.2	13358	37608.8	27455.2	30691.4	25198.7	25729.7	38062.4	23254.9	29533.2	21278.5	64621.1	23991.2	36280.9	32836.1	37393.1	24358.9	29540.2	17034.3	9800.36	17860.2	19854.9		24486.1	16952.5	24075.7	23636.2	26647.9	24120.6	24767.1	25962.2	76916.6	18477.9	17463.9	25119.8	20613.7	22559.4	21618.6	31716.8	36507.5	16733.9	23725.9	13790.9	29832.5	25245.1	31534	18009.9	39879.1	28439.2	20437.3	33753.4	39504.2	26654.3	28939.5	28215.7	28532.6	31438.6	32057.1	22325.3	31710.6	25004.1	24508.2	28352.4	25398.9	23888.4	19033.7	24098.4	22731.4	23889.4	24083.5	28175.9	20975.7	23896.1	21071.6	27343.1	30590.4	26129.8	21739.2
Q4G075	ILEUA_RAT	Serpinb1a	Leukocyte elastase inhibitor A	49036.9	27953.9	30619.5	26956.5	51546.3	28057.6	29555.2	30249.1	30052.6	29460.7	19977	33255.2	23486.9	42282.9	25326.5	40015.3	36918.1	32370	32617.9	24915.5	33439.3	35952.2	35276.5	35143.6	33019.7	38440.5	42376.9	44135.4	24902.3	32146.3	24723	23151.2	57151.7	41787.8	43672.5	41846.6	36269.1	44220.2	38125.2	39855.5	30228.9	44871.7	43387.5	47046.6	42498.4	30614	54573.1	23419.3	36355.4	25811.4	25995.8	33184.6	45422.1	37734.4	32119.1	27806.5	44014.7	29551.6	33194.2	66327	26981.7	38017.2	31595.7	33074.2	38682.8	36154.5	63861.4	41766.1	33005	20064.3	32186.7	27671.8	25473.3	33161.8	76806.7	33609.8	21043.6	40268.3	28185.2	26600.3	23886.3	25341	50191.8	18806.6	27968.3	24521.1	31176.6	55242.1	36469.8	30802.3	29733.1	32771.4	30845	33071	37599	28964.7
Q4KLF8	ARPC5_RAT	Arpc5	Actin-related protein 2/3 complex subunit 5	527984	332332	183094	204308	329680	243449	225390	472219	338834	411986	362204	291091	277034	370985	279782	301400	263532	250755	102209	370692	311868	279131	163950	355456	283241	238464	302984	210706	362975	348461	239227	316459	288019	335519	240782	203009	411510	419500	420610	282180	39337.6	297560	210971	284586	173923	395118	334586	295390	345994	388224	222227	400277	295074	349471	301556	430793	278578	221768	267212	435406	419623	340385	352077	423086	454619	266978	380631	322184	329565	275968	326075	396806	332875	280590	333645	241127	309799	196677	411186	367885	290426	453043	278142	432697	300520	288854	358289	379432	318820	298499	264730	190478	300170	305792	276821	336009
Q4KLG2	GIMA8_RAT	Gimap8	GTPase IMAP family member 8	56498.5	22124	25841	44750.3	12402	15617	14098.4	29368.2	33420.9	34840.7	46845.8	34405.3	26259.3	29575.4	43613.3	29508.2	46929.2	48156.2	35108.4	33579.7	31295	21710.5	24465.6	37645.4	34305.6	26127.7	12324.9	27423.4	41761	35132.4	41064.3	47783.9	39551.5	17288.5	33341.8	29148.9	26309.2	26671.8	39690	47168.5		40572.6	19431.9	48582.3	32777.5	27143.8	36086.2	39764.5	39722.8	21377.1	34571.3	26345.2	33620.4	40119.4	22786.8	39056	39312.3	35043.1	28806.9	35990.1	47470.1	41045.5	35721.2	30783.2	36283.8	26596.9	25721.4	34256.9	25533.5	6999.41	20723.7	28919.5	29456.9	28556	23115.4	36989.9	34087.7	36225.7	31207.7	39575.4	17842.5	34207.8	33883.1	26214.6	55322.8	34023.7	36587.7	39431.4	30190.6	41729.1	45026.6	34715.9	29377.7	17028	42341.9	31722.3
Q4KLG9	ZFN2B_RAT	Zfand2b	AN1-type zinc finger protein 2B	9449.01	8729.29	12966.6		6442.21	7641.97	6150.68	8842.25	9670.75	6917.65	9603.25	7906.15	7670.08	9794.13	6657.23	10982.9	7207.05	8428.67	8239.13	5644.4	6132.17	12638.4	8267.42	8144.06	12387.8	11578.9	6157.57	7553.78			4957.87	9921.66	5471.08		6768.24	11860.3			7130.44	9150.82	10786	6548.34	4839.21	9935.8	7502.17			7679.22	5481.91	8417.22	8153.1		6539.95	9439.62	7750.75	5535.29	10914.8	9415.42	13878.7	6220.79	7233.43	14183.7	12208.5	7847.65	10388.8	4877.47	6736.12	11355.8	8614.98	7184.27	6633.08	11782.4	9951.25	9887.49		7815.96		13094		12075.3	9078.17	8534.99	6377.82		10222.5			9964.6	8539.06	6869.58	8463.11	5883.55	6792.73	9838.29		12627.5
Q4KLH4	PSPC1_RAT	Pspc1	Paraspeckle component 1	70171.5	60026.7	53113.1	51865.7	47869.7	62557.1	57615.3	58456.6	62822.7	72020.8	61980.3	60181.5	47854.9	54075.2	63710.5	47962	64560	64175	65274.7	61139.4	63090.1	58966.2	54178.2	49500	80834.8	51200.2	60917.7	81776.9	59326.4	66556.7	56969.5	72323.7	42767.8	49572.9	61210	55328.1	58641.6	52125.6	71810.7	47391	40416.2	84728.2	62563.1	54095.6	57299.1	58397.9	64592.1	80835.4	56474.2	56492.7	51312.5	62138.3	67229.1	65630.6	70730.1	61265.5	76116.5	56881.6	97711.4	64487.4	78401.2	50207.5	81362.1	52092.8	57626.5	72998.3	75893	88795.3	55807.8	68512.1	46187.5	60531.2	75925.4	99602.9	58083	64870.7	52455.2	63479.9	69026.6	47340.2	66435.7	75402.1	72376.6	67006.1	85187.6	64866.8	73052.4	75190.9	78077.3	61062.4	55524.7	83124.9	89469.8	67838.5	66238.2	56029.4
Q4KLH5	AGFG1_RAT	Agfg1	Arf-GAP domain and FG repeat-containing protein 1	45463.8	56155.8	50346.2	46995	38107.3	51311.4	26898.3	38087.2	47177	49556.4	56260	48720.5	56194.7	32436.1	57552.8	51285.3	44739.9	54752.1	41696.5	60935.7	30381.3	62773.8	40494.4	45203	44126.8	37703.1	40869.4	39795.4	31886	28930.1	48530.3	59894.2	89441.9	31577.5	38909.9	42772.9	43884.4	42510.3	47024.4	74777.6	46944	27089.8	20846.6	74262.7	37804.2	35389.1	39653.2	33229.1	33858.4	50571	48252.1	23564.6	38104.4	51850.8	32874	30746.2	56506.2	56502.8	47805.7	35042.8	34083.3	38604.3	44371.8	36667.2	46142.1	35083.9	38537.6	41924.1	47790.1	47245.9	42982.9	58399.8	64780.1	38578.2	33692	39642.2	32025.3	56799.2	35959.6	55113.2	44087.5	44787.3	31520.4	54689.7	49466.4	31810.6	30612.1	42926.8	26173.6	48341.7	56255.3	31524.2	47167.9	32993.4	35776.4	46415.1
Q4KLH6	CE162_RAT	Cep162	Centrosomal protein of 162 kDa	29863.7	31536.6	30207.2	24845.7	22962.7	41840	19100.1	42642.9	33139.4	30896.5	41287.5	36960.2	35768.8	35563	33782.1	33716.2	27738.9	30712.6	34711.9	54142.4	29583.2		28292.6	23304.6	40012.4	37145.1	24542.3	30964.5	33702.1	25186.2	36335	29755.1	28184.7	32350.9	25807.1	26411.8	30768.6	34144.6	27050.5	25504.9	45979.4	28884.5	27644.6	25130.3	35655.3	33337.6	43737.9	41311.9	25901.9	47006.6	42861.2	25866.2	31467.5	37795.8	38246.7	34180.9	30006.8	29512.3	35542.7	23186.4	23915.4	37416.6	26251.7	21729.1	24902.1	29155.6	32671.6	39526.9	26932.3	23109.7	24293	27363.9	38461.7	47251.6	22257.9	27118	30085.8	45423.3		32625.4	30722.7	28742.7	24928.3	56556.1	25774.5	20496.9	25542	27807.1	34698		30677.2	34778.2	30204.7	41444.3	27143.3	46866.7
Q4KLI9	FBXW5_RAT	Fbxw5	F-box/WD repeat-containing protein 5				11880.6	76495.4																																																																5916.44
Q4KLJ8	PDCL3_RAT	Pdcl3	Phosducin-like protein 3	16314.8	11899.4	19727.1	10676.7	12552.4	12778.9	12554.7	16681.7	22028.5		14707.1	14376.4		15746.3	14243.4		17098.8	15120.2			14760.7	20226.1	16010.9	13303.2	17128.6	19115.1	16222	9766.1	13101.6	15284.2	10436	17448.5	18626	20376.5	11907.9	12029.6		14337.6	15347		9825.07	8542.79	8672.6	18388.4	10274.7	18121.1	14444.4	14050.7	12356.5	16385.8	16190.1		13086.6	13255.7	14308	15574.1	17796.7	22894.4		14091	20452.7	19241.7	15021.6	15913.6	15699.6	12831.3	11922		18595.8	13554.7	14882.4	10407.6	14848.9	12892.2	13637.8	16162.5	11385.9	19036.6	12608.7	14155.9	15961.5	16962.8	11683.6		19504.4	14249.6	19944.1	18661		16078.1	16693.2	11903.5	11125.6	14892.4	15993.9	14298.1
Q4KLK8	PXDC1_RAT	Pxdc1	PX domain-containing protein 1		6318.08	4698.61		9444.88	5147.12			12605.4		8997.56	12108.4					3534.94	9365.12	11057.4		6872.81	9893.02	7335.02	9853.29	7733.47	4798.4	16597.5	12003.8			8917.67		8005.26		11997	7497.95	15476.5	10524.1	4890.15			16172.5	19652.5					7649.95				11777.7	9218.82		8938.85	5170.66	10293	7326.63		13943.1	16663.8	5060.29		9063.18	9228.33	9389.51	10084.4			4517.18	7159.95		7672.95		5027.41	4986.36	5901.33		5455.53		3300.23	8153.61	10351.6		8128.4		8836.91	10097.1				7252.11			10028.4
Q4KLL0	TCEA1_RAT	Tcea1	Transcription elongation factor A protein 1	20830	21224	22371.8	34189.4	19596.8	16440.2	17582.4	18694.7	20391.4		16587.7	15335	14457.3	20620.2	15200	20648.1	15890.4	19410	19601.6	19131.5	16155.8	26774.6	24151.1	22151.4	24571.7	32575.6	26082.2	14658.4	21799.8		22550.6	25461.7	19732.6	30019.9	16536.1	28117.2	19735.1	23112.5	25031.9	20764.4	18039.8		16082.7	21672.2	15613.8	24662.2	16691.8	24296.3	16871.9	14631.2	23812.4		20054.3	20346.4	19038	15576.1	29491.2	29403.5	21619.7	22054.1	20038.5	29127.5	19489.6	21596	21568.4	12933.1	18345	21059.4	22147.5	30018.8	17365.8	16635.1	21119.8	18830.6	22687.9	21855.3		23323.7	14057.5	17292.3	19463.5	25322.8	11957.3	28178.5	26445.4	23303.6	20910.5	23247.9		14812.9	15901.7	19131.6	19182.4	20115.2	20814.1	17342
Q4KLL4	TM9S4_RAT	Tm9sf4	Transmembrane 9 superfamily member 4	74235.2	61384.2	51514.5	52489	61412.1	49549	45609.9	58379.7	56874.8	85706.1	61596.6	57600.6	50977.2	57789.9	47340.8	69339.4	57448.4	49269	54231.9	54093.6	52874.4	53564.4	49567.9	54874.2	49199.5	36757.7	59745	59074.7	62972.3	70939.4	53353.2	62704.4	63315.2	57418.8	63475.7	50078.5	63615.5	42389	62097.7	59101.3	51232.8	64592.1	58804.6	50136.7	48290.9	57166.5	61279.6	49989.5	81080	58595.3	69162.8	58714.6	52572.3	66531.1	54126.5	61180.1	51663.9	42681.4	75690	64627.7	69498.5	49347.4	59249.7	71193.9	57438.8	57299.2	58834.9	48258.3	84156.7	38993.8	68890.5	56369.5	44223.9	44393.5	71364.2	47146	55809.7	51348.2	59090.4	62675.1	52418	57102.2	69292.7	47364.4	40971	45013.6	69148	55371.8	53131.7	62906.2	48792.1	44494.3	52162.2	57340.3	64896.9	47663.6
Q4KLM6	P3H2_RAT	P3h2	Prolyl 3-hydroxylase 2	5057.57	4878.95	6182.74		4429.64	4148.43	4039.6		4690.45	5335.9	7748.33	7867.87	9640.67	7560.45			5800.23	4597.61			8912.38	6535.97	8253.69	9448.76		5073.94	7724.98	6491.57		7010.89	8018.78		8161.47	9188.7	8617.5	6789.99	5216.26		9581.27	8489.26		4160.7	8907.8	7880.54				4886.43	8267.5		6109.41	3356.62			7624.97	7490.67	7380.55	8833.79	5795.99	9648.78	7377.3			6499.28		8350.74	6099.09		7854.49	7763.33	7652.38	7941.98	7580.83	8195.88	6623.61	6614.58			6440.52		6702.11	5628.8	4407.06		9364.91						5410.68	7943.9		4601.29	5634.92
Q4KLN4	GLE1_RAT	Gle1	mRNA export factor GLE1	20339.3	17768.2	20036.1	19679.5	14888.2	16610.7	17482	21264.7	18413.6	22661	17353.6	13031.3	11967	19576.1	15869	26756.8	19901.7	14979.2	23996.6	17681.9	17769.5	15463.5	16645.1	17063.9	13767	14436.1	16381.1	19107	17008.9	37026.6	16207.8	23962.8	15267	22824.7	21702.3	15385	23611	17666.5	17795.5	18638	4674.2	20603.6	20599.1	16822.9	16434.9	14660.2	19502.4	17889	25879	20206.2	18255.4	21735.2	13255.1	17897.9	21203.6	17128.4	15235.8	13166.3	24843.9	13851.8	21938.4	20214.4	22852.3	19119.4	15542.1	21974.6	21596.7	24198.4	23383.4	14109.4	15765.2	17281.2	11176.8	17254.5	18182.9	18090.6	19801.6	12696.5	17985.6	19931.3	17557.2	18800.5	21532.6	16084.5	11841.9	19542.7	23762.4	22032.7	16332.6	18818.6	21852.3	18587.5	10496	16162.1	16891.5	23377.9
Q4KLN7	ARFG3_RAT	Arfgap3	ADP-ribosylation factor GTPase-activating protein 3	31634.4	26557.4	21200	14619.3	13222.4	11942.9	7892.51	36054.8	12181.7	21661.1	11714	9886.62	12034.6	21312.8	15409.9	14290.3	13105.1	12247.3	14981.5	21912	23378.3	25059.4	19856.9	40747.2	24015.5	32068.5	18658.7	19131.2	27467	15311.4	8307.79	12514.6	19146.2	26901.4	17060.5	15351.4	28664.6	42376.7	34408.9	15908.2	9615.37	26990.4	40398.8	19315.8	17405.1	13946.3	10457.7	20621.9	12430.4	33082.9	6254.94	24082.5	17702.1	24414.6	20589.6	37173.5	21567.7	24384.7	15503.8	30159.4	61813.8	29926.9	41486.3	32108.5	37481.2	18860.7	20784	27989.7	41954.7	18183.6	19810.6	23855.2	25694.2	24930.7	17174.3	43795.5	9199.51	25223.7	20354.9	15648.2	19246.3	28043	15081.3	41480.4	17429.1	44147.9	17067.5	36308.5	15983.8	9670.36	12699.6	18377.1	13583.3	13683	11146.7	23838.1
Q4KLP0	DHTK1_RAT	Dhtkd1	2-oxoadipate dehydrogenase complex component E1	19260.1	17675.9	24800.3	17535	39284.5	30464.8	34586.8	34904.8	36185.4	34930	28735.8	36761.1	27065.4	44872.5	23429.5	37663.2	31369.4	33088.4	45820.1	22617.4	35274.9	24766.8	32366.8	25772	27639.9	26856.2	37590	37243.5	32066.2	37274.7	35435.2	39519.1	27815.2	29323.2	27715.8	25178.6	37146.6	40952	23256.4	24428.7	26101.2	33485.1	35181.8	33173.1	43308.1	42380.5	41187.6	37887.1	32853.2	37634.4	33844.5	33801.3	39452.5	28770.4	43745.4	26465.4	28235.6	23953.6	34646.8	32789.7	21059.6	30199.3	32376.8	28812.9	20122.8	37987.2	34967.2	33725.8	34314.9	34082.1	30743	32223.5	26879.5	26547	33240.8	32230.6	36897.9	42198.9	36282.8	34864.9	31812.4	33738.6	44985.7	28725.8	27762.5	26097.7	37962.3	31458	22327.6	21203.5	17597.7	16057	24369.2	28978.7	29597.5	27659
Q4KLY0	CEP63_RAT	Cep63	Centrosomal protein of 63 kDa			4183.93	3976.2		2173.88					2656.09					4397.52	3065.99		4835.67	5194.7	2561.75	3478.16	3102.71	3228.62	3927.95	5712.38			3248.37	5634.03	3738.8	3119.59	3611.17	4341.42		4955.05			2929.08	9056.75		2459.04						2256.06	4086.89		7109.41	3177.31	2656.51	2408.25	3095.78	3081.27	1934.06	5495.34	4827.99	2835.81	3274.76	4448.93		4382.28	3973.19	2463.04	3837.41	4353.96		3782.02	3324.06			4965.08		4462.6					3025.58	2480.83	2191.11			4184.2		2299.54						2121.51
Q4KLY2	FBX46_RAT	Fbxo46	F-box only protein 46		6830.29	8657.06															8493.9	8737.04		7975.43	7811.22	8881.62	7582.3		9065.95		7959.19	8280.69			8184.25	8689.5		8070.06	9894.07	11247.2			10757.1							9668.95						9874.32			7116.1		7339.79				5490.76	8698.48	11783.4			7499.41	7348.09	7614.34		10410.9		7647.03	9648.37		11613.6					8450.62		5994.08		8394.47	10537.8
Q4KLY4	RING2_RAT	Rnf2	E3 ubiquitin-protein ligase RING2	9331.61		10368.8	14013.4	9399.11	9985.46	10097.8		7721.46	9858.98	10950.4	9260.94		8082.01	12474	6834.58	7520.31	11480.8	8472.12	12651.4	7917.41	14763.2	10200.1	12600.7	13087.3	12578.2	6798.45	6691.99	8976.76		11242.4	10421.3	12970.7	10707.9		10776.6	14443.6		9769.53	10976.2			7532.97	6943.26	6296.75	10163.9		6737.43		12446.9	9268.58	10677	8320.28	10497.4			10079.7	17589.2	15030	12012.1		10698	9152.46	11262.1	9566.62	7008.65	9416.84	10793.7	14078	10793.2	10556.2	7556.73	16379.6	13716.3	13704.5	13801.9	7735.89	7824.17	7864.36		11114.5	10524.5	8088.47	28651.7	13817.7	15279.8	8687.73	8469.02	7596.82		10245.1	9819.28	10678.6	11751.3	10718.2	8785.26
Q4KLZ6	TKFC_RAT	Tkfc	Triokinase/FMN cyclase	10631.8	12137.1	23841.8	17889.4	13882	13463.7	13957.9	13892.3	14752.5	12586.5	10492.5	12593.7	9767.57	13131.2	11251.5	10185.6	18152.2	11386.2	14444.8	11966.3	17065.5	15206.3	14409.8	20589.6	11264.9	17648.6	10736.8	13020.8	16277	10346	11376.8	13024.4	13632.6	12943.7	10867.6	13691.9	12979.8	15579.3	15072.3	13914.3	5910.94	13833.1	11757.8	13416.6	14620.1	19325.2	10131.2	19459.9	10484.1	14270.9	11794	15382.9	14941.8	13163.4	14481		15941.2	16218.2	12354.2	12273.5	18158.5	21263.9	12086.3	16532.5	13226.6	9726.42	12873.6	13415.7	12895.1	9941.46	15568.6	13953	13972.7	11471.1	18190.2	14951.7		17881	9713.22	11551.5	15168.7	13986.9	13596.1	13753.7	9174.56	15988.4	12460.1	15893.3	16168.5	11723.6	14294.4	14199.4	11748.4	14858.2	17598.5	11529
Q4KM31	LIMD2_RAT	Limd2	LIM domain-containing protein 2	27037.2	18370.8	47314.2	37119.7	9691.42	13136.1	11216.2	18031.3	17328.6	13145.5	15434.8	16466.1	10684.4	21202.1	10253.3	15325.5	25979	23599	32055.4	21362.6	27394.2	39304.5	32012.1	25023.5	25144.8	47228.1	16752.2	26683.3	18310.4	28929.2	16694.2	20385.4	34491.5	38162.4	23984	42625.2	12488.8	37343.5	31114.1	40551		13523	22024.1	22523.3	22851.6	25934	14575.3	34844.9	18725.3	27583.1	25541.9	8396.14	19072.2	23361.4	13851.9	17264.9	25633.9	54778.1	48346.8	18808.9	17844.7	48006.1	38050.2	30220.4	28662.9	25835.5	20374.5	59542.6	33067.1	42244.9	24811.1	24069.4	27609.1	24404.8	26286.5	33756.3	8405.07	36739.3	6818.05	16331.1	32285.3	32677.7	12658.1	21826.9	21916.3	53804.3	10188.2	26976.1	39601.5	9710.96	22061.6	22823.1	11449.8	23710.6	23598.8	24389.3
Q4KM33	PLEK_RAT	Plek	Pleckstrin		3559.12	9273.56		12471.2	13341.8	19869.6	13686.2	16348.2	6995	12540.9	18948.9	10750		8009.93	8867.39	7148.04	9897.14	10165.4	4761.07	7811.02	6647.94	4717.05		10359.6	2144.9	5683.21	8624.74		14125.3	13035.8	10610.1	12918.2		7030.33	5180.09		13077.4		7289.29		13164.5	4902.43	7118.24	14646.1	7666.24	13948.7	13374.1	10135.8	4675.12	11000.6	9441.3	10265.2	11317.2	13703.5		18190.3	14748.1	8243.77	10490.4		10337.9	11008.4		8639.25	6214.35	9197.2	6527.78	7938.39		8029.19	9934.82	8870.39		8049.83		7887.05	12635.8	9824.09	13141.4	5039.49	9508.89	8282.1		5107.97			9623.05	5570.34	16717.3	13811.6	8865.86	29564	10360.5	28774.4	16997.5
Q4KM35	PSB10_RAT	Psmb10	Proteasome subunit beta type-10	317514	264546	287021	333508	314031	342893	338952	313109	310257	377118	331607	376298	364976	275317	394981	260043	287486	371714	283089	321932	270548	304679	294462	271422	351230	361018	268812	320638	274899	306906	400987	315257	259667	218626	234010	309876	205669	284192	264415	346942	291247	376042	284152	264976	395296	275529	289467	456105	313946	271417	443838	338575	338177	441306	344353	344186	334776	362890	219098	235796	258070	282118	287090	289037	298692	228924	289490	266701	272522	321417	233281	325191	333933	309636	260534	286178	251678	339960	319756	386845	297094	320503	241169	305586	351543	280888	274884	344732	265674	333494	394667	308564	362865	378006	395679	340827
Q4KM37	CEP41_RAT	Cep41	Centrosomal protein of 41 kDa		2166.13				3096.51	3637.19	2991.28									3498.54				3518.79		2034.89	3041.64	2198.09	3967.86		3785.04		4105.98	3326.03					2129.57	2328.43	3074.65				3811.51						3266.71			2675.39			3106.29				3255.86		4994.7	2585.37					3118.7								2379.44				2388.83				3072.16				2692.97				3499.03	2466.84		4413.35		2502.86
Q4KM45	ADSSP_RAT	Adissp	Adipose-secreted signaling protein	9050.5		5503.63	5847.3	2386.19																3742.65	5929.84		5198.8		6306.14			5822.49							4346.82										3610.87					4000.47		4256.14	3293.63			6271.28	3578.43		6740.39		7360.16						3578.88	2337.29						8313.63			6424.9					4492.04					4359.23			4530.32	8520.78			9886.38	6039.68
Q4KM46	IL34_RAT	Il34	Interleukin-34	1589.05				1892.01	2338.25	2326.9		1848.78		1646.53	3182.56						1138.56	813.066		3137.48	1050.71	1552.5	1290.99	1318.62		4152.62	3646.66			1511.92				4636.96	1328.65			1136.99			4543.19	3344.05		2387.62		2135.18	2863.56	952.003			2657.38	3541.17	1922.93	2363.7		1586.12			3379.78	1898.15					4053.27	4182.61			699.292		2042.49	1503.41	2171.45	1765.26	2043.49			2653.95		2203.04		3041.76				2895.91	2851.64		2426.81	2553.67	4640.39	3463.47	1908.39
Q4KM49	SYYC_RAT	Yars1	Tyrosine--tRNA ligase, cytoplasmic	48537.5	42526.3	50122.4	50563.2	39951.8	39735.6	43074.1	49719.4	48317.9	44111.9	47983.6	41312	38225.5	43840.2	40578.1	55556.7	47881	53049.9	44902.4	53344.3	39050.8	46634.3	31814.8	38487.6	38147.5	42102.1	30591.5	29556.8	51371.9	54882.9	44776.7	55372.4	40775.8	42726.2	38900.1	36482.2	42782.3	40902.9	40045.4	46824.1	36372.3	34655	32052.4	44470.4	39022.5	56195.2	47147.4	47118.7	40650.5	43510.1	50813.6	40059.1	42880.2	40227.4	41764	48764.8	44290.8	42905.6	49735.7	35178.3	32996.7	44405.4	45959.8	38293.3	44409.3	34466.6	37634.2	47658.8	39551.8	38738.1	42324.1	36986.1	33003	34232.2	34362.9	40495.4	55165.9	60811.3	38364.7	54939.1	35169.4	42503.9	36442.7	47478	37073	30950.4	36547.1	39462.1	57257.2	42511.5	46942.3	41872.3	40798.8	40022	41896.5	49678.1
Q4KM62	PALMD_RAT	Palmd	Palmdelphin	19534.1	38469.7	23582.3	19489.7	23828.8	31235.9	22792.7	36585.8	30353.1	29757.7	43357.6	20446.7	68287.1		43228.2	22484.8	22147.9	42969	22048.1	50941.1	23524.5	19893.8	31067.1	28264.9	51721.2	47672.6	26949.7	22872.9	52024.6	21567	41200.5	30675.1		29888.8	26829.7	37756.1	27783.1	24717.2	49319.7	28021.2	27406.6	17449.3	28999.6	23860.8	18728.3	30280.5	26307.4	27501.1	18192.6	29969.2	50865	20147.1	18501.3	22828	15978.1	33342	38042.8	46650.1	35277.1	18356.5	24173.6	44488.2	35384.6	21415.3	37859	18275.6	20464.2	39413.8	21289.8	37909.3	20372.7	41738.9	63441.7	36866.5			31841.9	32742.5	26096.8	26789.3	31619.8	27485.8	18090.6	40748.4	49273.8	63284.5		23459.9	24527.9	24510.3	23536	19314.8	28452	21668	29277.3	41467.3
Q4KM65	CPSF5_RAT	Nudt21	Cleavage and polyadenylation specificity factor subunit 5	106532	51217.5	55219.6	73179.2	63217.9	59991.7	52986.9	51300.5	63797.7	65978.4	54986.4	65952.5	59687.9	74731.8	56874.4	52677.2	59450.9	51213.1	50416.3	70929.8	52820	54277.6	70972.6	53569.8	58999.9	41843.7	68344.9	73509.3	63581.7	44252.9	58628.1	50185.4	64842.9	59433.9	64924	56098.7	61368.5	49423.1	59825.3	44013.9	69534.9	64557	69624.9	50175.7	62401.8	58619.8	62450.8	65899.2	52346.5	50339.1	60659	71934.7	58541.4	74895.9	58577.2	57339.5	72849.2	52999	53911.8	77970.1	78635.1	59286.3	70678.3	75653.5	50666.4	78474.8	84865.1	74202	80986.9	53795.7	73692.6	78345.7	73187.9	62757.7	97398.4	58029.4	60425.2	52522.9	56389.3	59905.9	64837.9	86481.4	84214.4	51583.5	54999.6	74333.5	79601.3	64659.5	50431.6	57331.4	56539.5	45347.1	51537.8	71684.9	81307.4	47746.1
Q4KM73	KCY_RAT	Cmpk1	UMP-CMP kinase	73123	67349.6	62403.5	75209.9	58482.1	50473.9	46522.4	44450.2	55811.2	30316.6	53228.8	53702.7	65308.2	52830.1	58064.6	47775.5	61234.9	70864.5	32291.2	55336.4	80726.6	117204	75771.5	98530.3	69120.9	110250	83849.7	46140.5	42322.4	56690.6	53822.9	57088.6	89287.9	69521	74605	103891	58141.3	80348	84823.4	98261.4	58913.7	52908.3	53513.1	90983.2	67114.3	39257.1	40309.5	69492.7	44694.6	49724	51874.7	40090.6	95588.1	47227.3	53977.4	47637.6	112653	109928	41748.4	103617	46196.8	110845	40068.8	64146.1	70253.4	72328.2	81811.8	37270.7	56344.2	106384	74324.8	77233.2	99959.8	101832	84932.4	94287.3	63810.2	59443.4	52520.3	49959.7	73905.8	65425.9	67686.1	79339.7	86684.7	64090	66037.6	97918.7	32910.3	54354.3	70034.8	71520.5	68667.9	74753.8	47490.9	48034.4
Q4KM74	SC22B_RAT	Sec22b	Vesicle-trafficking protein SEC22b	132025	101079	123593	83953	116432	103186	110358	133222	116404	141523	101129	112077	66910.8	132188	71585.8	90976.2	113996	74549.4	155717	65273.1	93140.2	90322.7	115919	87932	90686.9	65662.4	101672	139089	105726	156539	90441.9	86511.9	108503	89419.2	116396	97053.1	162586	90068.7	101372	91462	90533.9	142905	170401	111042	112296	138048	162433	92580.6	165981	98433.5	90932.1	154800	79510.8	127067	118211	106534	91483.6	61203.4	189415	108553	138854	97206.6	165831	141715	122790	127508	145497	152996	160273	68293	151683	93897.6	67702.8	76586.9	140444	70031.3	129207	99174.5	109277	119308	106311	127470	145831	109520	63328.4	91433.6	130691	101464	181643	123712	99810.3	71978.7	60034.5	88289.1	121588	152919
Q4KM77	EI24_RAT	Ei24	Etoposide-induced protein 2.4 homolog	29870.1	25409.4			22756	16017.4	11281.5	23529.1	16345.7		19909.1	20624.2	13584.1	13958.2	12126.9		13646.2				13968.7	21076	13152.5	18723	14516.7			12689.3		29356.8			22890.3		25543.9		14123.7	15289.7	15561.5			19523.8	15998.3	18901.7	13277.1		32808.5	16145.7	22321.8	17534.3		20659.5	15221.9	22963	16657.5	20767.8	17779	8390.85		27182.8	16037			17397.9	19334	26913.1	25869.2		10037.7		31006.2	15990.1	13477.9	21698	25316.2	13409.2			26794.6	23040.8	16249.8	27794.8	32726.1		11428.2		20326.9	23247.3		28886.9		9251.28	15610.9	17164.1	13109	6688.11
Q4KM98	MFF_RAT	Mff	Mitochondrial fission factor	15875.5	24535.8	17653.5	22038.8	16428.5	19234.4	16149.6	19750.1	12478.3	24690.4	16849.5	18907.5	21662	14653.9	20750.6	16103.5	18210.1	16221.4	20896.3	42210.7	15110.2	22352.7	18713.3	18153.6	23127.5	25673.3	15756.1	18982.1	18613.3	20186.4	22411.1	19940	23253.6	25187.6	17155.7	22862	18293.4	15250.7	20027.3	32760.8	8610.15	12098.9	15967.4	18512.6	15666.3	22731.6	15632.8	16554.2	23109.7	20617.8	23053.6	15188.4	14668.2	17279.6	19577.8	18872.3	16558.7	19486.2	24010.2	13403	16998.6	28858.1	22825.8	22111.3	22380.5	17189.6	18755.5	24575.4	17413.3	16654.2	20639.9	18751.4	26910.1	23584.7	13297	25758.4	17440.4	28750.9	14422.3	22840.6	20032.7	17226.7	14846.2	35508.9	23367.9	19920.6	17473.3	15800.2	17943.5	13558.3	22792.1	18320.4	17715.7	16819.8	15502.1	22914.5
Q4KMA0	AZI2_RAT	Azi2	5-azacytidine-induced protein 2			13781.3	9485.62		9436			4882.72	6602.33	6368.87		11969.2		8846.34			5416.57	10348.2	6114.34		8900.52	11104.8	8548.68	11519.2	9798.67		4410.87	6781.3		6122.46	5367.82		8736.12	6829.27	9504.15		4972.55	14085.3	8033.66			5189.92					9377.62	7598.38			5632.15		5459.24		7239.08	6394.05	9445.31	5646.99		8050.96	6169.21	8071.61	10170.4	5786.02	4050.65	5220.66	6423.25	7812.81	12838.3			11417	6597.22		4680.82			4289.69		6355.59					11534.4		3052.53			8921.56	5300.33			12285.6
Q4KMA2	RD23B_RAT	Rad23b	UV excision repair protein RAD23 homolog B	82861.4	115923	88456.8	102354	68484.9	93884.8	70274.4	60535.5	65196.2	69053	100539	90830.7	113018	44521.1	135337	79179.8	71489.2	118857	55857.7	148345	79292	119519	121589	103973	107270	141917	103229	69312.3	75971.8	61956.9	121432	93029.4	106021	71154.2	89445.5	103635	41767.1	56476.7	98278.9	119208	126576	61151.8	37631	89897.9	73901.1	62525.1	56668.2	105813	57367.1	89707.4	133620	55050.8	103112	71545.2	60265.8	108988	102163	183356	47443.1	88986.6	70814.9	72558.5	68924	76446.2	112974	79353.7	84807.2	72549.1	72417	195054	73429.6	123830	206815	121706	70015.4	111423	80537.9	84653.6	73635.9	86279.3	113811	92846	57579.2	82263	170557	154501	64817.3	113218	56247.8	82847.1	107693	89802.4	112449	111363	69540.1	58177.5
Q4L1J4	MAGI1_RAT	Magi1	Membrane-associated guanylate kinase, WW and PDZ domain-containing protein 1	99164.6	107652	106698	94741	110790	135577	108888	98791	127674	127468	119819	119060	154029	132929	161722	120738	134847	123774	118397	128735	88472.7	107604	123275	100990	142386	102392	123042	123589	94534.2	128220	154496	135637	93102	100207	98059.4	98769.7	96632.9	118748	101824	107452	97537.7	114450	109125	124184	103328	118041	128687	114512	141336	119880	123292	99946.1	109809	130902	135379	76397.4	119972	105367	118057	100842	94510.1	100294	120034	101199	104559	100790	130547	121420	126580	88426.2	122638	133990	140822	140625	123593	117822	143801	131832	141391	163882	120883	104422	87293.1	130937	122248	93772.4	97096	94138.9	108236	130808	125067	106290	121803	99071.4	127451	131069
Q4L208	SL9A8_RAT	Slc9a8	Sodium/hydrogen exchanger 8		8305.55	6981.77		11035.9	7172.82		9850.69				7206.55									10291.6		8880.73	12850.6		9300.01	14764.4				7441.97				11026.5				8550.31			11717.1	11718.9				10000.6		7205.04			10352.6	10218.7	9181.05			8089.37			11712.5	12857.5		14022		10400.6	13861.2	11925.9				8157.58	8282.92	8377.8		10145.2	6686.8							11990.6		9457.3		14300.5	11503.1	14238.2	7638.79		7824.68		8345.03
Q4QQR9	MEMO1_RAT	Memo1	Protein MEMO1																																																6552.36					5031.02
Q4QQS3	OSCP1_RAT	Oscp1	Protein OSCP1	6154.84		6734.23			7098.32			7724.41	8949.09		6325.09		6023.93	4034.55	5828.9					5626.61	4898.29		5234.85	6008.5	7603.33	4022.99	4611.34	5339.72	6563.23	5167.75	6319.74		5766.31	3349.17			6271.62					3883.7	4594.44	8403.25			10657.3		5717.38			5053.38	6046.04				7124.66			4318.23	8463.88								6456.68		3818.72		3829.43		6732.4	5325.3	6766.08				5337.77						7793.51				4612.03
Q4QQS8	NUP85_RAT	Nup85	Nuclear pore complex protein Nup85	16613.9	13037.6	14657	12969.4	14252.4	12641	14573.1	13401.4	10087.6	11719.5	11942.9	12520.4	15713.1	7896.15	14919.6	13858.8	11280	12862.4	7887.64	17777.1	13982.1	14007.1	15657.5	11522.4	9040.81	11466.7	15794.9	14714.9	11503.7	14627.2	14650.1	10256	12149.4	12139.6	15014.9	10458.6	8983.56	15300.8	9631.18	10355.9		12810.1	13133.9	13195.3	13688.7	11045.6	15027.5	13173.6	12579.4	12766.7	13438.1	14111.6	14255.2	10820.9	16242.9	11606.5	10184.5	15412.9		13886.9	14457.1	10733	10693.2	14175.6	11591.5	18412.3	13656.9	22018.8	18133	9522.92	16675.1	9307.07	10514.5	11582.5	13017.2	11917.7	14547	11030.6	15751	16026.5	11495.8	15253.7	13742.7	12019	14632.6	17508.9	11456.7	12936.5		14753.5	11122.8	10425.2	11422.3	16980.7	15916.9	5804.45
Q4QQT0	RUSD4_RAT	Rpusd4	Pseudouridylate synthase RPUSD4, mitochondrial	16122.7	8943.34	9401.14	9731.73	8496.71	9286.58	7721.83		11091.7	12069.9	12071		6610.25	13788.6	7987.77	14814.4	14465	9287.79	8845.25	12617.1	5550.14	10012.4	7990.64	8793.83		8519.47		5893.98	13193.5	14275.4	6713.08	9829.28	7054.67	10207.7	5641.66		14666.7	9933.06	4736.22	8751.37			6218.88			13365.9	12027.5	6591.81	8629.04		8885.34	10699.5	6414.86	10044.5	7566.1	10319.8			13016.2	7418.81	10372.2	8165.42	14211.6	14228.4	9592.11	8716.67	6594.76	10077.8	10675.1	8416.5	11998.8	8112.52	5561.87		9316.03	8927.17	10518.4	8924.08	6535.64	10391	6885.12	11592.5			7147.52	6301.08	7265.68		11256.1		9596.13		8669.95	8803.34	11122.5	8645.99
Q4QQT3	CELF1_RAT	Celf1	CUGBP Elav-like family member 1	8611.24	17828.2			10988.7	8482.07		14646.5	4247.64	15901	8111.12	10836.8	8057.15	14604.6		8236.51		7542.39			10409.6	9013.74		7617.05	10289.8	5058.94	10304.2	6349.96	9426.91			4479.93		13078.9	6947.87		33734.6	16779.1	12124.5			10894.7		12750.3	7839.53		16754.2	6749.3				11183.4	11728.4	4440.16	7657.34		12984.4			19441		9823.3	6952.58		8068.04	10484.5	14745.4	15315.8				5233.8	8577.83	6905.65	12083		15105.8		12356.9	6786.78	3962.96	8753.18	8916.04		5410.74		11472.6	15268.5	10382.4	13632.8	6411.13	10143.1	9779.76	5884.9
Q4QQT4	2AAB_RAT	Ppp2r1b	Serine/threonine-protein phosphatase 2A 65 kDa regulatory subunit A beta isoform	80067.4	66685.7	70874.2	83254.1	66197.5	63961.5	65588.4	76703	89146.7	63038.7	74716.1	60772.7	66734.5	62865.7	63902.5	65882.4	70244.5	78380.7	58779	58618.8	73970.4	73686.1	53839.9	66184.6	67869.1	49623.5	47845.7	55283.6	66672.9	86170.1	55063.3	75240.5	90529.7	64604.6	58850.7	50343.3	82103.9	100965	84517.2	65342.2		78038.2	50249.9	83878.1	76005.9	63152.3	74384.3	72579.8	82894.9	81238.4	66121.3	78829.1	62775.1	64844.4	66810.3	64326.9	77618.5	74657.8	64751.4	81483.3	106620	80964.9	89931.8	76306.7	103049	61408	69085.1	68533.5	80782.8	67436	75383.2	80212.3	65176.6	53073.1	87153.6	47328.8	72442.9	73301.1	70305.5	87604.7	64195.1	84493.6	59065.1	57958.8	64855.8	77967	67130.6	74324.6	61390.4	89882.1	68226.3	55259.8	72064.7	66494.8	79847.3	82041.7
Q4QQU1	BUD13_RAT	Bud13	BUD13 homolog	33450.6	36474.3	22941.1	37340.3	24736.8	31680.1	12735.8	28054.1	29910.2	32589	37436.8	26623	44553.8	35694.5	50266.3	36121.1	23596.1	30761.8	8705.64	55218.6	23347.3	43236.8	10599.9	46911.8	34500.2	36201	30800.6		35434.1	27670.6	32281	33730.4	33416.3	34416	20790.3	24123.6	33779.6		43555	43623.7	50282.7	12260.5		30675.7	18843.4	27583.2	22792.8	24382.4	27995.3	37830.8	37113.5		27978.3	28948.3	21297.7	41586.4	26906.5	36405	20325	29409.5	13496.2	37021	21508.1	35241.2	34012.6	25301.2	21304.4	21201.6	26434.7	50839.7	33450.6	44081.1	69482.2	47743.7	26312.1	40224.6	35382.5	28805.9	32317	29796.2	31065.3	27030.6	22794.2	43194.5	38715.1	29516.9	18551.5	26708.3	32333.6	23474.8	40706.6	36327.3	36310.9	40844	22123.3	37727.1
Q4QQU5	YIPF6_RAT	Yipf6	Protein YIPF6		14566.7	8114.45		21944.8	18543.3	15860.5	18635.3	15243.2	15116.9	8547.35	26845.6	17434.3		13913		12387.1	9644	8018.12		15676.7	12844.2	9121.03	12287.5	13423.3	5721.91	15492.1	21597.3	5094.36	17686.3	13652.2	4239.25	15016.7	5719.94	22510.4	11147.7	10590.3	24348.7	19625.1	8531.16	7575.32	30355.1	22947.6	28597.1	24034.5		20734.2	28190.4	27650.9			30489.2	17966.6	16698.5	29348	15415.1	16791.7	8559.78	8275.49	21312.6	16185.1		8357.27	15031.8	16322	18132.9	16977.5		16617.8	13426.5	15974.2	16477.2	6423.89	13051.8	25208.3	5670.45		4232.65	21551.2	21582.6	13757.2	16439.3	19656.6		6748.46		14976.2	12669.4	4380.14	26384.7	9853.1	13844.2	15714.5	13775.8	24326.2	7617.98
Q4QQU6	SPF30_RAT	Smndc1	Survival of motor neuron-related-splicing factor 30	40462.2	56844	25211.8	47267.8	38828.2	39194.5	26472.8	50664.9	33059	57138.8	51695.7	36456.9	34156.7	54923.9	38353.3	47386	25176.5	51748.2	23571.6	71875.9	41953.9	55852.5	29010.7	42170.5	49400.6	35270	58772.7	30138.9	60210.1	38880.2	26679.4	33844.1	49821.4	81184.6	39013.9	30651.8	77071.5	59086.9	40737.4	49716		27693.9	19297.2	44870.6	27484.7	52243.3	23376.2	21805.1	46995.7	47893	43466.4	23022.1	25504.6	35556.2	37402.8	56670.5	43617.1	40388	54449.2	35750.6	41241.3	57023.1	39700.5	47620.8	48073	32927.1	34380.5	28373.3	56104.2	53132.1	49506.8	51110.9	67198.2	46313.9	33492.1	55910.5	44450.2	46350.3	24817.9	40023.8	50432.6	61729.6	48926.8	65121.6	54993.6	70058.7	48014.9	35332.4	39017.2	40985	27407.4	23383.1	34257.1	39455.4	34275.9	77378.5
Q4QQU7	GRTP1_RAT	Grtp1	Growth hormone-regulated TBC protein 1	20053	15320.4		10546	25783	27373.7	24807.9	18581.7	23369.9	15969.5	19715.3	22668.1	20237.7	15990.9	16398	20622.1	35503.3	26669.1	12949.5	12777	11543.4	7940.87	13317.8	8812.51	8331.68	8174.85		15743.2	27372.5	21610.5	20952.9	23095.4	10801.1	12182.5	12111.1			12160.2	9083.23			28208.7	20129.9	24735.6	20481.1	24058.5	32728.1	13384.5	22579.7			22580.2	19994.3	22570.7	29542.4	15111.5	9904		8369.55	12063.9	11545	9386.72	14273.6	12421.9	10071.9	14463.5	19389.7			8815.62	18269.6	11604.5	9261.56	10366.6	19155.8	13836.5	26056.4		29284.9	25178.6	10451	12760.2	14157.7				17041.3	11132.9	27877.2	41338.3	19105.9	15123	13534.4	17034.8	16351.7	12188.1
Q4QQV3	F162A_RAT	Fam162a	Protein FAM162A	29223.7	43527.7	40574.5	50033.6	46711.6	47120.5	53158.7	35150.9	43439	39869.9	42692.4	49628.5	40431.4	27239.9	42707	28397.7	34538.3	34555.7	24136	22369.9	70943.2	44314.9	42338.8	53655.9	44658.4	61204.1	69650.9	70164.2	30585.3	59865.1	47446.1	32504.2	51683.2	39928.2	93990.7	49357.5	44252.4	46068.8	54182.7	43567.6	40471.8	71112.7	54816.6	46018.1	51284.5		30248.8	49031.1	41162.6	52470.5	37351.3	70603.8	53282.2	37483.6	66382.2	33694.2	72743.2	35351.2	22589.8	67926.4	81954.5	31379.1	34215.3	48230.8	53900	72724.3	74415.9	23457.4	44100.2	44109.8	38813.5	33623.4	40459.4	58457.9	60685.6	63712	44213	28958.1	61376.6	37684.4	45639.2	36748.9	66283.8	29838.6	40838.9	42864.5	95585.2	62853.3	19327	50867	34608.9	73032.3	55999.4	47066.4	30893.8	27446
Q4QQV8	CHMP5_RAT	Chmp5	Charged multivesicular body protein 5	63169.7	108834	93896.9	119730	75354.2	60469.7	58703.8	65624.5	73329.7	68784.9	95129.2	57836.7	114230	86483.7	98064.4	90334	84487	94443.5	60009.5	88541.7	75669.7	112787	72554.6	146642	99802.4	125927	91062.4	66800	98553.3	65894.5	80834.2	84300.9	96494.1	82773.7	71093.5	110080	80680.5	69013.5	158806	121503	32851.9	56154	57218.5	100438	63447.3	75538.4	63637.7	76992.9	57862.9	90675.6	107819	72621.8	64461.1	75309.6	68022.8	80850.9	85185	130856	75124.4	84031.4	65597.4	83318.3	64001.7	128850	85618.4	61481	69023.7	74954.5	74874.4	114810	83284.8	104392	99288.4	117373	94704.6	132506	78756.1	103085	90964.2	101332	73074.1	92143.5	48841.5	90468	101151	161086	87626.2	66795.6	65683.1	69111.4	111059	82653.2	85463.6	79721	70397.5	66303.5
Q4QQW3	HOT_RAT	Adhfe1	Hydroxyacid-oxoacid transhydrogenase, mitochondrial			7442.27		7351.27	7434.85	9844.77					7683.55	11119.1		12586.3	11181.3	9829.36	9091.34	9548.69				5681.45		6560.93	8480.86	5591.6	6402.34			11173.6									7911.72					5149.87						8120.04				9586.18	5271.37	3618.3	7313.31		4737.81						4005.23				6623.44			9125.4	7149.4	5553.87	10531.6	10372.2	11117.2	10322.9	11831.4	4206.82		5308.66								8389.47	6226.09		7629.85	8235.62
Q4QQW4	HDAC1_RAT	Hdac1	Histone deacetylase 1	184504	149481	139622	99895.3	132044	114055	129206	132367	122619	147911	139617	151484	119025	114366	104608	131460	156978	128925	145022	97539.6	142276	136622	147202	134384	135019	122800	159350	198105	144417	154875	157414	151631	152328	134368	146821	128521	123705	129256	150562	107898	118919	161330	141934	125139	146168	120192	145352	149682	164298	114024	140412	159976	133616	132167	141784	155725	158236	124460	137931	179326	173068	114152	150955	173976	139076	177575	188332	135284	161770	123107	153754	149234	127512	123274	153786	97249.8	118305	137338	140899	135890	140085	154048	157393	124931	142404	127311	145279	180004	105908	127817	130164	148960	136315	127829	155897	123952
Q4QQW8	PLBL2_RAT	Plbd2	Putative phospholipase B-like 2	49090.4	61527.6	36175.2	33765.7	65269.3	49697.1	58399.5	39919.9	52759.6	43258.7	51274.7	64189	71015.4	35148.2	57483.1	55026	45447.2	56758.5	44578.9	69580.1	46541.2	42940.2	55869.1	33629.6	57057.9	34684.6	59667	45643.1	43076	37873.9	58384.8	44937.2	46878.5	34688.9	47959.4	39874.6	25578.8	25289.6	47224.8	55792.1		54621	32865.9	58615.1	48364.5	36375.7	60744.7	40115.4	45840.6	35872.8	38240.6	33889.5	55695.3	44211.6	49952.5	49943	47829	30572.2	20889	40246.8	22311.9	36006.9	30991.8	34927.9	55770.2	44571.3	57041.7	36648.7	38054.5	40090.3	36940.6	56131.2	57513.4	62150.4	65451.5	39128.7	48473.4	47710.3	44625.5	44772.5	40323.4	42072.3	40262.3	27559.9	54922.3	41917.9	51784.7	61100.1	46207.7	53619.9	64972.2	69247.1	74473.8	69943.1	49201.1	38717.8
Q4QR75	EXOS9_RAT	Exosc9	Exosome complex component RRP45	49571.3	25820	22709.3	37032	35106.3	29561.7	33089.1	36080.4	30851.4	36253.8	38679.6	33768.4	36533.6	40108.1	37682.9	35100	40243.5	34076.3	32121.5	32122.8	22091.5	26747.8	34142.1	42343.5	36127.1	44979.7	36394.6	23713	37775.7	33441.8	43298.6	30585.5	30822.8	36552	23163.1	41160.1	35940.5	30377.4	33554.3	42067		39047.6	26551.7	32391.6	27911.4	35318.3	27708.8	28272.2	32177.8	32654.6	34538.3	36749.2	41664	35233.9	25053	39644.9	38031.1	36449.9	30311.6	34861.6	36372.2	35121.6	22272.7	36190.7	33438.5	32874.5	37775.5	43990.5	36279.9	37056.1	36909.9	31463.7	47331.2	36074.3	35632.8	37401.2	40200.5	41588.6	36379.6	35968.5	34496.9	39917	41285.3	50552.4	40294.7	44699.6	35880.1	41109.5	34817	30606.4	32172.4	27920.6	36337.2	32041.3	43745.3	31106.2
Q4QR80	RT25_RAT	Mrps25	Small ribosomal subunit protein mS25	10699.1	4155.36	10904.3		4996.53	4608.25	8515.07	6914.6	12504.7	8421.74		4283.72				6444.19	6222.29	1925.08	4095.12		6042.38	1216.91	7754.03	5851.04	4030.96	7771.42	7735.79	5985.79		10259.5			8260.5	8723.33	5760.8				5174.54	6806.16		6720.42	6032.02		8477.98		4227.87	7736.67	3836.41	13122.4	7100.85	13062.7	6515.13	5680.19	10760.5	5112.95	7452.64	9155.86		6994.56	6238.07		4293.41	4464.77		10514.2	6876.48		8441.91	11736.7	5754.52		7414.57	9121.07	5972.16	5358.25	9154.42		4797.45	3446.94	7324.09	2968.03	5823.39			11772.8	6500.91	4512.68		4870.92		5250.21	6992.69		3843.47
Q4QR85	MEP50_RAT	Wdr77	Methylosome protein WDR77	16809	10776.5	10201.4	11034.9	14995.6	9611.72	13940.8		14390.3		14740.8	14490.7	14818.3		17438.2		12238.6	17845.6	8922.76		14556.5	16715.2		14202.9	13471.3		16228	11554.3			13903.3	13679.9	15424.5		9763.02				13276.3	13634.1			7824.73	20296.1	12216.2			11497.3				13547.5	16180.4	8346.51	9836.83	10773.8	12120.5	14052.6		15162.1	8665.5			10741.7	12519	7352.58	11253.5			14609.1	12660.1		17740.6	11864.2	10879.7	15556.3		12291.7	9089.88		10368.4	13569	12490.3		18345.6			20826.8	11626.9	15820.7	12727.7	14704.4	11909.4	13411.8	15589.7
Q4QRB2	SYF2_RAT	Syf2	Pre-mRNA-splicing factor SYF2	15765.3	29987.5	31619.3	25143.7	22353.9	31539.8	28074.3	25456.5	21213.3	19620	22145.9	23086	29509.4	20997.7	32249.8	16645.6	10222.7	25825	29608.6	18275	24842.8	31751.7	31976.7	51564.5	46123.1	45579.4	29784.4	23206.3	16541.5	16211.5	26810.5	18454.2	28031.8	25720.3	26990	26897.3	12196.3	22192.9	47915.9	37368.3	35339.4	20596.5	24785.7	23575.8	20205	14057.1	17818.8	28014.6	17769.9	20837.7	25424.2	21137.6	22830.6	30145.7	27971.2	33266.3	28474.2	41571.8		21867.9	25153	23104.7	18430.4	29727.2	33127.2	21515.2	24562.6	25333.3	18556.6	40102.7	21502	28847	52792.5	51545.1	27047.5	45275.2	19233.7	12301.1	20366.9	13812.5	40087.2	18741.8	24026.9	25726	41813.2	48860.8	22516	23570.9	27463.4	17583.2	25481.2	36476.3	24673	30291.4	16564.5	18579.2
Q4QRB4	TBB3_RAT	Tubb3	Tubulin beta-3 chain	1.98E+06	2.20E+06	2.58E+06	2.92E+06	1.91E+06	2.01E+06	2.43E+06	2.74E+06	1.83E+06	2.81E+06	2.37E+06	2.40E+06	1.46E+06	2.28E+06	1.49E+06	2.38E+06	2.42E+06	2.06E+06	2.19E+06	2.74E+06	3.88E+06	3.13E+06	2.36E+06	3.57E+06	1.81E+06	2.25E+06	2.92E+06	2.28E+06	3.79E+06	2.96E+06	1.87E+06	1.51E+06	3.61E+06	3.45E+06	3.46E+06	3.03E+06	2.85E+06	2.42E+06	3.86E+06	3.15E+06	2.81E+06	3.13E+06	2.31E+06	2.98E+06	2.37E+06	2.54E+06	1.85E+06	3.13E+06	2.00E+06	2.89E+06	2.40E+06	3.54E+06	2.87E+06	2.30E+06	2.69E+06	2.92E+06	2.34E+06	2.05E+06	2.23E+06	3.21E+06	4.10E+06	2.98E+06	1.89E+06	3.61E+06	3.07E+06	2.35E+06	2.48E+06	2.69E+06	2.32E+06	2.37E+06	2.95E+06	1.76E+06	1.59E+06	1.92E+06	2.83E+06	3.07E+06	2.57E+06	2.21E+06	3.05E+06	2.51E+06	2.08E+06	1.96E+06	2.96E+06	2.02E+06	1.76E+06	3.23E+06	3.30E+06	2.43E+06	2.48E+06	1.91E+06	1.81E+06	3.32E+06	2.52E+06	2.79E+06	2.07E+06	2.37E+06
Q4TU93	MRC2_RAT	Mrc2	C-type mannose receptor 2	205554	220988	185906	188828	105190	125906	90862.9	110368	114207	128238	143274	97011.8	135361	109999	122516	142675	127161	119775	133846	165470	160798	186747	201965	185795	230094	194744	256121	150215	119949	124882	114286	132596	230374	230015	191883	226898	192895	152737	194852	226755	153876	97132.7	137391	134831	106036	113662	115898	121885	67328.4	71864.7	64409.9	61093.1	85488.8	99315.2	90676.2	115264	154957	190969	181309	211963	130830	176831	146314	195687	199202	199153	176626	201886	199390	221113	197310	207734	193609	250325	153118	200158	100732	120146	110215	109612	240960	185308	180193	234605	221942	239264	174988	181287	130714	122226	168962	155498	120551	145468	103830	115672
Q4V7A0	SKI8_RAT	Skic8	Superkiller complex protein 8	47999.6	51672.4	32561.3	40765.8	50250.7	38185.6	34121.6	49909.9	44102.5	49021	56708.1	44783.4	44069.5	34543.2	38236.3	34215.9	35687	50265.7	33545.4	43032.7	43360.4	40592.2	34448.4	43461.8	44754.9	41818.7	45546.9	39674.8	49846.8	42656.3	51524.6	42664.5	50675.2	46301.1	32510.2	36960.6	53099.6	36840.6	49986.4	34752.1		45359.5	25780.1	53568.6	36154.4	48285.4	46859.2	25968.1	43299.5	47092.5	57139.4	36759.8	46568.2	43479	38032.8	52334.3	49378.7	43290.7	49994.9	51177.9	48478.3	49809.8	59306.7	46215.7	50922.9	37790.1	42478	41395.9	46663.4	31827.2	39340.8	53312.5	36928.4	39363.7	49299.6	34521	55727.8	46616.4	39392.3	44298.5	40403.6	48882.6	38647.3	57329	59387.2	45956.3	49212.8	54177.1	51775.1	50150.1	48766.3	38045	50624.2	46280.4	48330.2	54497.7
Q4V7A6	PHF10_RAT	Phf10	PHD finger protein 10	13942.1	19910.3	22653.8	20281.6		12184.3		13493.9				11232.2	32753.4				10953.5	17545.2	20433.8	22193.5	16074.7		20507	17457.1	19864.7		12493.4	16673.5	17561.5		16721.3	19993.4	15241.6		18348.1	13789.9		23762.6	14219.4						8471.75			6835.82	11996.1		17254.6				9611.91		14047.9	13142.5	19948.9	7709.5	14272.7	20244.1	17742.8	14690.9	11982		10443.7		15487	14253.1			17155.2	17323.4	12935.8	16156.7	18177.3	20890.3		13315.5	15911.3	16572.2		18170.9	11586.7	23616.2		13005.6	13183.9	19128.6		12304.2			8748.14
Q4V7C1	CEP43_RAT	Cep43	Centrosomal protein 43	12268.2	20105.9	17392.2	12300.5	11095.9	25756.5	14658.7	18850.4	18571.1	19644.5	24828.7	19201.1	18220.1	15507.3	27815.8	20550.8	14760.1	25874.8	19978.9	30762.1	7318.14	21181.1	18666.3	23118.3	26705.9	24983.2	16485.4	19529.6	21352.9	18458.3	24087.3	22224.6	17527.6	23685.5	15455	20340.6	17396.5	24008.2	15391.1	19087.3	22571.7	17120.1	12114.7	14914.2	13456.3	18232.2	17389.4	21838.7	16262.3	24094.2	25969.7	14027.9	11236.3	22079	14424.7	22533.6	18833.7	26340.9	15410.6	15146.2	10722.1	16803.3	14340.7	14248.5	21254	13929.7	15226.8	16351.2	19172.8	15708.1	10652.9	21228.8	32830.9	25909.3	9833.96	19215.6		23105.9	16806.1	21373.1	26483.5	11515.5	5300.64	19515.1	32697.8	17561.4	13348.9	12684.5		18452.2	24521.7	13624.7	21886.8	20692.8	20762.9	21547.8
Q4V7C6	GUAA_RAT	Gmps	GMP synthase [glutamine-hydrolyzing]	135261	177852	120750	149589	106312	118154	100447	179124	140205	74865	192432	147704	138725	119189	106248	85686.4	129662	185826	126134	146403	145201	209813	142313	112569	158870	112289	98008.3	130485	123035	139428	119187	173536	184686	138790	116168	104618	138368	123924	140562	119535	157023	169285	113069	148732	143632	146371	148608	129082	167131	59552.4	140846	91139.2	143553	128809	99261.1	142463	184362	167887	92835.5	171323	139575	181623	186170	132762	159157	113403	144505	193150	103879	126827	121814	146032	138552	115672	149213	140941	140838	192112	106799	118791	103662	182936	123621	188136	199694	122556	120208	209239	133317	136368	157839	105480	130076	118098	121605	159959
Q4V7C7	ARP3_RAT	Actr3	Actin-related protein 3	305078	242114	304376	250000	238268	236184	232406	296423	300915	288950	268740	256186	237060	222158	266311	223737	271633	239689	260375	318683	248825	246387	245457	284208	265723	247088	197831	252913	249126	254774	260024	280152	218678	255727	218068	195446	292207	312923	350060	224265	210863	271044	212800	261087	250186	262243	249228	314405	217863	271306	302180	284399	257031	268018	218528	285432	262234	272464	256559	270580	271973	251335	318994	350089	298837	257758	282556	315389	275134	264504	252623	290896	294973	235478	263118	222352	201126	267110	279208	241576	262065	359019	216912	248266	249662	361785	170663	256418	219611	253756	266146	241376	258369	239537	281200	251168
Q4V7C9	NKAP_RAT	Nkap	NF-kappa-B-activating protein	21992.2	20637.9	21180.3	16660	20913.1	21329.4	15956.6	21005.6	19294.7	20930	21208.6	19101	15136.1	18717.4	19721.4	17875.2	21656.8	16247.2	20672.1	20806.2	17975.7	20130.2	22098.8	26691.5	25737.6	21006.7	10379.1	16784.2	21192.1	23950.3	16373.1	22207.6	22095.6	20215.4	20817.1	21396.8	18649.2	18701.2	21279.3	21257.1	15669.4	23205.8	18182.7	21531	20007.8	14283.8	16094.1	20206.1	13923.1	19966.7	22756.6	14525.1	14897.8	18858.5	17276.3	21979.7	21275.6	19837	26860.3	17593.6	20806.2	17808.2	20405.6	23984.6	24220.7	25473.3	20390.8	22714.2	21727.7	15468.5	20031.4	22541.1	17180.7	16137.7	18680.2	23111.3		20438.8	14128	21623.9	19920.8	23083.9	21436.7	19352.4	18054	22643.7	17858.2	17143.4	22456.6	18787	19132.5	19154.5	13765.9	17414.6	18475.1	18226.2
Q4V7D3	MACOI_RAT	Maco1	Macoilin	4581.27			2939.88		3402.29	2294.77	2924.67	4940.93			2723.36	3058.91	5791.8	5057.9		3227.25	3377.46	4169.81	8718.16				2764.68	3253.73	5456.49	3612.16	3068.07	6965.9		6000.66	5862.7				2633.56		5140		5308.45		2907.65	2950.86		2768.9	4147.16		3580.63			5093.12	3557.15	2813.3	3813.67	3244.36	3244.21	2599.37	3305.13	4566.48		2530.95	3472.33	7163.64	5455.75	4313.94	1976.66	2282.76	6914.58				6467.1	3445.17	5216.8	1774.49			3696.48	4172.78	4396.26	3071.82			10284.8				3142.57	2847.24		4960.2	2554.99
Q4V7D7	RBM22_RAT	Rbm22	Pre-mRNA-splicing factor RBM22	32169.9	33244.1	28507.3	42745.7	20061.5	30983.5	17470.2	26720	25875.5	29728	29444.9	20574.8	20814.1	29169.2	20613.8	31851.1	29161.5	28052.2	30818.3	35732.4	24886.4	46926.5	37192.7	26901.1	30277.4	33588.7	30757.8	25332.5	25573.2	28029.6	22252.9	35169.3	30491.8	34513.4	26146.7	38540.6	39625.1	33333.2	27910.1	35295.3	27719.2	24231.9	18794.2	36268.1	19908.7	24787.4	27897.4	20752.6	27100.7	30747	32901	17318.3	20847.5	27963.2	29107.5	27026	21620.6	32823.7	36889.5	27777.9	21222.7	32527.5	30091.4	40043.9	30851.4	25814.5	26345.5	25413.2	32999.8	29631.7	35279.8	28607.5	25606	31338.7	28737.2	36596.2	28685.5	28714.2	20540.1	19477	26669.9	27215.3	24957.5	26006.1	22082.7	24013.2	25798.8	22412.2	26588.7	25259.8	25570	21712.1	20860.5	31750.7	22134.5	31794.6
Q4V7E5	RF1ML_RAT	Mtrf1l	Peptide chain release factor 1-like, mitochondrial	17799.6	28044.8	41283.9	11014.6	31807.4	33670.8	41701.4	28183.4	42782.4	32736.6	30939.4	34243.4	15624.5	25435	29256.8	32408.6	27152.8	29810.1	37442.3		15256.1	29291.4	25487.1	26653.7	32099.4	31256.6	24661.8	34174.6	14449	36693.3	40187.9	24105.2	26493.5	34833.6	28427.8	27667.8	49545.3	15633.3	16310.7			22866.6	33097.8	24103.3	32628.7	31182.4	31332.6	33106.8	26087.3	39826.1	35877.2	28672.1	21828.7	34279.3	25135.1	26150.5	26177.8	34771.9	39041.4	23237.2	10748.7	23164.2	24580.8	32455	20676.6	33419.1	22437.2	22267.5	43181.5	26824.6	22570.6	24842.7	27133.7	19053.7	29482.9	35834.2	33173.8	29498.8	21705.8	29687.2	27344.8	30030.9	23821.6	18649.9	22194.8		25628.4	17582.2	34342	28596	28269.5	24083.4	36389.6	31458.2	30418.4	26133.3
Q4V7E8	LRRF2_RAT	Lrrfip2	Leucine-rich repeat flightless-interacting protein 2	80225.5	96603.5	84155.9	109901	83414	108895	78020.4	69185.4	75992.2	82314.2	101358	86567.6	145132	69516.3	139698	81086.8	89019	92625.5	70725.6	129299	91283	105430	112630	136652	119851	108084	125163	71833.7	78429.5	73934.5	107379	76350.2	89181.3	86031	96408.9	108584	72165.4	70581.1	108801	135695	132283	79123.9	77514.7	98012	72413.1	55253.7	59910.3	86475.3	85400	86426.1	100992	78994.9	101544	105382	98431.1	118192	94190.5	100931	67422.7	84440.1	71869.1	78988.9	66977.1	91369.4	99813.4	81720.2	85389.8	75407.6	72532.3	139234	92058.7	122609	156239	113696	77794.5	130966	98883.9	78576.2	99814.8	81446.5	112852	68376.5	67967.7	89193.2	122398	122014	92013.4	83190.2	66290.7	76940.2	84696.6	122887	108626	110442	64537.3	77796.3
Q4V7F2	CREL1_RAT	Creld1	Protein disulfide isomerase Creld1	18645.3	35795.7	34036.1	48178.2	27333.8	30058.8	19107.9	24580.7	20141.3	21010.5	26315.5	16772.4	42155.7	35361.8	35914.7	34260.9	32896.9	36634.9	34871.8	42026.8	26689.7	33637.4	26428.5	35767.8	32336.5	36455.5	20051.9	19590.7	31848	24641.1	36852.4	31515.2	31701.9	32384.5	21690.5	31669	32322.6	45698.7	27421.5	33695.1	39428.9	16899.7	34037.5	28695	19221.2	28343.3	24516	25797.1	14521.1	33821.9	29634.9	25942.6	30572.4	31527.8	33293.5	30148.6	21721.6	28365.6	20509.4	18642.1	15640.5	37192.6	21717.2	29867.7	21961.3	24738	13860.8	28614.7	25783.5	39317.3	22411.5	25403.6	32549.8	35560.1	21873	36618.5	44524.2	32474.3	22820.7	22233.5	24727	20641.9	18870.8	37915.4	33597.6	45618.9	23819.3	17700.2	27663.2	27919.4	34910.6	33326.8	26917.2	32039.3	24925.9	29614
Q4V7F5	PIHD1_RAT	Pih1d1	PIH1 domain-containing protein 1	15611.3	13984.1	14245.5	8534.7	10055.7	17344.8	10159.3	15791.7	11506.8	12383.9		12292.3		9232.13	9853.05	16894.7	16076.9		13129	17499.5	18175.1	16336.7	12199.7	22031.3	14859.1	12548.5		15417.1	22761	11518.9	10577.3	15447.7	9473.33	13916.6	10362.5	14929.9	21369.8	16777.4	14024.7			12904.3	16754.8		14162.2	21674.1	10173.3	16091.1		9708.96		18459.2	15454.8	10793.8	10657.6	16377	15005.6	16249.5	18570.3	13737.1	19310.4	14604.1	18843.2	11710.6	14802.5	9391.47	16605.9	23558.2	17822.8	7465.65		13418.8	12824.7	11456.5	13450.5	11030.8	15311.3	14532.3	15883.9	11418.5	13518.9	17710.8	11210.3		15681.3	18946.1	12540	12956.4	17644	12657.9	13960.1	10712.1	20607.3	16197.1	13149.6	21171
Q4V882	EPN3_RAT	Epn3	Epsin-3	40163.9	52311.5	58194.4	57014.1	30343.1	52277.1	39985.4	26746.7	46494.6	34548.5	35556.1	35386.9	52458.4	44740.5	50003.1	55623.3	49232.7	41801.6	55175.9	45249.8	39210.3	54187.4	55157.1	48087.1	63681.7	54724.5	40937.4	41675.4	30547.9	23865.2	45263.3	46715.7	48688.5	38252.5	37019.5	60106.4	43152.8	38869.5	50095.7	51730.9	37543.9	25735.8	34154.7	47308.5	33796	30566.6	32843.2	24859.3	35107.1	23634.8	46920.4	18063.1	30703.2	34118.7	37088.4	22227.4	42907	49905.9	57795.6	28348.2	27604.4	50370.5	51602.9	50524.9	27051.4	31588.8	35796.7	44389.8	34763.2	50510.6	45938.2	55333.5	51502.7	57799.3	36189	57536.6	46424.6	45763.6	42467.8	39616.8	49169.1	39056.6	31969.9	53147.4	59878.5	51251.5	34702.4	32773.1	35013.6	42106.7	49432.2	44733.6	32666.9	42749.8	40133.8	40402.2
Q4V885	COL12_RAT	Colec12	Collectin-12	180167	240954	189816	238820	108850	147665	107967	112589	123850	137735	187087	130206	197915	124451	219447	167027	166490	180722	129987	274252	173551	207954	159554	277144	269013	278415	301481	128091	172831	132564	195564	186790	231732	197612	206127	239025	179116	148661	245765	312248	212389	119076	120408	169618	99039.1	114449	110701	129683	107158	123526	164880	103597	113814	118398	132958	167503	208085	246107	200424	173061	163961	186804	161358	206160	238530	170970	187678	214164	211461	277087	254071	307605	315937	296693	155778	298592	146159	135600	175686	157010	231266	165028	148452	261682	355683	403598	243091	196881	124316	149521	214481	219566	160575	185121	120415	150568
Q4V886	PAF1_RAT	Paf1	RNA polymerase II-associated factor 1 homolog	51387.7	58687.2	74043.3	73015.7	39009.4	49733.3	46233.2	49033.8	43751.3	61839.1	60901.2	38703.2	53252.3	54761.1	59751.3	71349.5	60122.2	55041	76315.4	85511.2	41552.8	56838.2	55682.9	69147.8	62814.9	62862	60939.7	46890.2	78217.8	55142.6	55915	65238.3	59222.8	83127.7	41174.9	63898.2	71614.9	58556.2	62374	73196	42157.1	35094	38441.6	47852.3	34301.8	57408.8	36758.7	50624.5	52666.3	67100.5	73339.4	45378.2	35044.9	44436.4	47258.4	66302.1	51289.6	69800.3	85325.4	38000.4	55500.5	71423	74659.5	62423.5	62497.1	40669.2	44820.2	80906.2	73327	70909.7	48585.2	65742.1	74031.6	68092.4	35203.9	65080.6	57058.8	65929.5	48392.4	61632.9	68218.5	55586.9	36826	88742.4	69991.7	93473.5	54640	37981.7	55001.3	46408	57477.8	48222	52195.4	54683.6	48596.3	67494.3
Q4V888	PP4P2_RAT	Pip4p2	Type 2 phosphatidylinositol 4,5-bisphosphate 4-phosphatase	32171.7	36100.6	23551.4	12298.1	38216.9	37080.1	21210.9	37546.9	29885.8	47749.3	37082.4	27234.8	31821.3	45428.5	23623.3	29802.7	36928.5	29622	40263.1	28447.4	25712.2	23922.6	29792.7	13702.9	24036.1	36721.4	30250.9	16397.9	40971.1	47650.6	28263.8	22229.5	66646.2	25964.4	35095.7	15437.6	42021.5	28766.4	38389.1	35757.4		27987.7	22429.4	39055.9	21797.4	42388.8	38497.1	17479.8	50560.4	43785.5	35025.7	28689	25062.3	37589.3	31213.8	39216.4	26865.4	27360.6	43358.7	23411.5	28363.5	20176.8	38675.5	38281	39144.7	27734.7	36484.7	29394.1	65316.1	30401.2	49668.7	48626.8	30881.3	29921.8	43783.2	31276.2	24067.3	24414.8	28612.4	42066.6	25294.9	46230.1	33434.3	20653	19891.3	31900.4	39296.6	22117	26883.7	42395.5	28336.7	18530.3	19819.5	39210.2	51958.6	28848.3
Q4V891	POC5_RAT	Poc5	Centrosomal protein POC5	18762.2	17110.5	33647.7	3969.78	25907.3	28255.4	42739.4	41358.4	34555.2	43609.4	20002.6	31746.5	9550.14	38680.4	14837.8	24888.9	34462.1	7501.04	49712.9	15850.9	19260.2	12775.4	18272.9	15688.8	21455.7	23166.9	5647.82	42696.9	23043	59316.8	21757.9	21514.6	15757	19199.7		19595.8	22823.3	36196.9			12805.7	51031.2	39900.3	17571.9	45032.4	38833.6	39731.7	38004.5	42309.6	36304.9	20468.2	39811.7	22483.6	31162.2	36874	19422.7	22186.3	14071.7	45474.5	24725.6	23464.7	26023.8	22842	7136.76	15150.9	24320.8	31028.9	25570.7	29511.3	11861.4	15216.6	7612.09	8603.24	23406.9	26432.2	19546.6	20187.8	37732	20173.2	21861.8	16673.9	22238.4	27016.5	21889.4	4674.24	18303.5	27481.7	32089.6	46848.9	26853.9	14601.4	17020.3	18430.9	25789	34554.2	27061
Q4V892	SIGIR_RAT	Sigirr	Single Ig IL-1-related receptor	22846.3	27174.4	26807.6	20348.3	27925.4	28530.8	23389.1	22589.6	18026.9	18186.6	26027.9	18805	36778.7	18296.2	28479.6	17348.9	21366.1	23137.9	22921.5	26822	18218.2	23354.3	24880.2	24881.4	23263.9	22460.2	27308.1	19159.1	16000.1	23828.3	24941.3	21306.4	24511.6	20685.7	23157.5	28522.4	18134.4	16835.7	21014.1	28106.2	3319.51	16703.2	24357.5	23542	20854.6	17748.9	33338.4	17703.1	22815.2	26865	32011.8	19664.9	20973.1	25725.5	16340.9	28554	17920.9	21579.6	18558.2	22686.1	17945.4	16661	13666.5	21444.2	20418.3	17540.3	15888.4	16442.1	18783.4	28773.6	20621.7	24489.6	25955.3	24123.3	22286.1	28001.8	17966.6	29657.8	24493.7	23499.7	28937.2	16648.5	18818.2	22215	28674.3	25786.6	22186.9	22554.5	21117.4	25667.1	31203.2	22998.2	25935.8	21432.9	22999	22148.8
Q4V893	GPAM1_RAT	Gpalpp1	GPALPP motifs-containing protein 1	24050.1	29860.8	22547.9	45935.4	19720.6	36778.9	17349.5	25447.8	23308.8	21791.5	29268.3	18428.5	33007.7	15329	40603.7	28811.5	25532.2	29760.5	32051.5	50650.4	15041.2	29806.2	29985.4	22301.6	46973.4	42402.3	23465.6	15546.5	32064.2	12110.5	26175.3	33431.1	26406	25380.6	18110.9	35670.2	19066.4	23693	32615.4	30707.2		17658.4	15225.1	19242.2	18294.9	26649.4	13050.8	24253.4	15844.8	26756.8	39923.4	15474.5	21546	29745.1	16048.9	25099.7	28046.8	47806.3	27065.9	18280.1	22691.5	34281.4	34488.9	19711.6	21737.2	15547.7	23234.7	28641.7	21794.4	64863.3	20925.2	37585.3	68041.3	39352.2	17457.6	39397.3	29676.1	40676.4	21326.1	27950	30488.8	25592.9	14653.3	45905.7	40697.8	58066.8	13433.8	30631.6	24095.6	23079.3	40941.5	26332	25932.7	30661.6	14281.7	33739.5
Q4V896	SNX15_RAT	Snx15	Sorting nexin-15		13518	11868.4	23353.9				9577.73	7505.4	8626.78				12527.7	10104.2	19569.8	12895.6	9686.1		19966.4		18011.7		12535.7	10049.4	14521.2							13449.2	19058.7		11716		18628.8	15764.2	19329.2				12665.1		21383									4973.23		7748.11	12910.2	27201.6		8460.42	24096.6	18952.5	16751.4	16472.3			25359.6	13864.1		12551.5					8392.15	10561.1	19049.8				13289.8		23012.4	8621.43	8764.91			15579.3	10778.1	12220.5		11445.5		12564.2
Q4V897	CC90B_RAT	Ccdc90b	Coiled-coil domain-containing protein 90B, mitochondrial	28113.1	46983.7	38497.5	43335.6	55180	56008.9	65188.1	48596.2	40080.6	42829.5	45488.8	61430.7	39196.4	40798.2	53027.7	38315	38168.3	38047.5	36039.2	43842.9	63512.2	38598.6	36661.3	47747.7	38916.1	30693.6	60756.4	57634.5	31437.5	45904.1	43049.2	42331.1	39820.6	34258.4	64396.5	40615.1	23841.9	25480.5	35412.1	28473.7	49503	56755	57900.5	48125.2	54582.2	30483.2	42944.4	59359.5	53502.4	36734	33645.9	63866	56314.4	49679.7	68753.4	51014.5	42886	28423.2	30038.4	45536.6	52967.5	25274.8	35257.9	45511	42908.3	53721.7	56700.7	20998.7	33558.1	35928.3	41345.2	41305.2	30438.2	36811.2	42579	35894.3	41054.8	28985.1	60291.3	43123.9	41702	37042.9	51520.2	42178.7	35003.9	26286.6	55169.2	53882	34137.3	55456.8	46206.9	80968.2	54648.2	45630.6	41245.3	30079.3
Q4V898	RBMX_RAT	Rbmx	RNA-binding motif protein, X chromosome	301184	243433	194674	154501	260570	195170	253184	256948	197483	246685	229745	233109	174385	200918	172490	119314	196962	225566	145783	165762	211790	238945	223302	237972	215068	213740	206527	297615	158896	229749	216582	163422	266959	146462	232661	220326	266674	222866	228769	205712	68980.2	327272	277537	186949	203760	173087	224080	192822	246782	168017	172001	259965	194225	284057	229173	240376	236574	211793	239130	315345	256893	163296	167475	220022	253370	237801	308351	217922	218718	193997	237438	221670	265901	264118	381110	177212	197997	147882	199254	175416	202807	259580	293179	166944	273433	258913	284565	259541	208846	219011	206395	197385	195765	215439	267593	212617
Q4V899	TM165_RAT	Tmem165	Putative divalent cation/proton antiporter TMEM165	23725.6	20456.1	25863	13656.7	26903.8	18558.2	19649.4	25972.6	19459.6	29474.4	19779.1	24082.4	12925.5	19437.3	13331.7	21405.9	20484.3	11660.3	23061.3	10005.4	21842.9	17317.8	20410.4	20512.5	12969.5	9666.38	17457.6	24395	24543.6	23429.4	21152.7	17939.1	26309.3	25220.9	23345.6	14891.4	23992.3	16045.5	18893.2	15278.4	13094.4	23227.9	17006.5	20890.9	17289	16193.7	16120.1	19767.5	31105	17650.8	17915.1	21212.7	15603	23084.8	22606	21968.3	17960.4	12711.8	25239.6	21120.9	26693	15074.1	30265.2	28849	22532.1	24209.4	21211.1	21521.4	37792.6	9938.73	32079.2	23073	8111.85	11147.5	30472.4	14023.6	18982.1	14935.6	17369.6	23189.9	17230.2	26867.1	24199.4	12452.3	9773.45	19753.1	24635.3	14905.3	20867.2	29641.6	12537	8976.12	11024.4	13257.5	24898.1	18110.7
Q4V8A0	NSE2_RAT	Nsmce2	E3 SUMO-protein ligase NSE2	6378.98	9314.61	7753.96	4646.08		8015.03	2606.17			10331.1					6957.72	8894.85		7109.43	7524.71	5103.69		8064.38	6038.55	11107.5	5822.07	9926.09	7944.58		8492.06	7258.82	6189.14	6148.75	9717.28	8626.93	3139.75	7411.64			8298.64	8874				7928.43				5725	6617.88	8622.31	8891.4		3832.6	6936.54	5338.59	11221.6		7167.42	8990.56		6502.54	8729.7	9289.34	11529.1	9555.14				7741.75	8076.12	6190.3		9012.79	9116.44	5351.54	8136.79				5444.65	6728.78	8278.45	4017.83	9592.41	9034.18	12384.7				5306.56	6245.26			9561.01	8323.4	6215.04
Q4V8A2	CDC27_RAT	Cdc27	Cell division cycle protein 27 homolog	11950.4	6644.11	10672.3	9041.55	6353.33	6238.86		7934.68	5730.07	9116.43	8242.03	6883.53	4572.91	9368.68		9150.61	7943.42	5329.73	12934.8	6295.32	6712.75	8324.64	6238.45	8906.95	7234.02	6691.05	6745.85	6177.3	10371.8	10475.5	5726.01	6453.56	8467.82	10408.4	5694.49	7377.25	9315.26	10219.4		7564.47		7499.15	9415.48		6446.85	8730.93	6889.26	5399.74	7928.64	8682.79	6300.76	10014.3	4437.01	7117.84	9418.82	7187.91	6795.15	8502.63	12027.8	5343.94	8568.93	7804.18	11028	8317.23	9815	6704.81		12257.4	9961.1	3234.03	8622.92	6084.51		3961.82	6653.04	5404.94	6377.38	6105.89		8956.05	7857.12	9795.25	6675.59	10185.9	6632.71	7585.53	7777.02	5629.23	6462.66		6201.75	5304.41		6381.12	9253.74	7558.71
Q4V8A6	BL1S6_RAT	Bloc1s6	Biogenesis of lysosome-related organelles complex 1 subunit 6							4116.85					5188.17					3253.21		2575.76		5236.49		3017.49		3787.91		4846.29								5302.36	3885.87		4997.48					6741.56		5356.42		3698.7	6748.73					6997.18		4489.71		6473.98	2636.53		5844.46					3657.55	5465.25	4840.97						2304.31												2656.14			6641.59				6245.99	5563.34
Q4V8A9	SG196_RAT	Pomk	Protein O-mannose kinase	10388.1	13455.4	7108.75		6754.19	9065.38	8066.1	10270.2	7787.49	8514.75	8076.9	10060.8	8542.98		8659.4		9105.61	6719.91	8563.48	9921.39	11919.7	8818.11	9918.07	11216.5	9285.67	8575.73	12306.8	11062.5	15325.1	8310.58	7312.69	7316.62	7813.22	10480.7	11206.9	9570.38			8888.46	7879.99		6490.05	10252.2	8042.17	10772.4	7226.85	8870.97	9274.67	9962.48			7169.52	5597.8	6915.06	10223	9160.65	8896.2	6725.88	16194.8	11479.9	5602.54	9194.32	10320.1	7363.45	7381.09	12214.4	11897.1	5957.06	12981.5	7217.65	10023.6	9054.29	8522.61	10727	12848.5	8427.13	10532.5	9278.86	6329.3		11648.1		8886.91	16376.3	8452.7	11088.3	13781	8837.78	11468.5	11220.5	7006.57	10921.9	9765.4	8712.27		16156.4
Q4V8B0	OXR1_RAT	Oxr1	Oxidation resistance protein 1	8900.63	10479.6	10149.3	6794.76	8590.83	8645.72	10319	8175.39	10131.7	7375.83	9395.58	8808.81		7146.76	10516.1	9077.91	11557.8	11558.7	6009.83	10120.2	6122.06	9257.47	6169.41	7581.22	9347.82	9926.74	11359.6	5805.4	12872.3	8508.61	13912.5	10956.6	13810.8	9901.7	9309.76	11802.2		8015.04	12925.9	13441.8	7301.6	8687.17	4340.69	12571.8	11138.5	6332.54	8242.04	11679.2	7941.36	17127.3	11471.2	6567.81	7791.72	10960.6	7776.94	13339	8452.6	12204.7	6320.04	6528.82	12755.1	9470.54	9341.09	10542.1	16370.7	8360.92	8850.91	7477.45	9862.61	13542.9	8810.86	13959.4	13412.3	13497.1	9896.96	12499.2		8738.83	7256.99	9108.75	10943.3	11651.5	8717.87	7838.15	13071.9	10500.8	9085.21	10729.9	6171.28	12303	15206	11128	12662.5	12625.5	10796.8	10175.5
Q4V8B2	DCNL3_RAT	Dcun1d3	DCN1-like protein 3	49878.6	31970.6	52570.7	34781.1	35191	36779.6	26045.1	26005.7	57148.2	46423.9	48345.2	25127	39892.9		38053.2	32710.7	52859	31956.9	39295.7	45180.4	30845	18782.4	35093.5	23264.1	26736.8	27642		31890.7	25068.3	61508.5	51616.8	54586.3		20123.5	27827.2	37254.3			37275.7	28720.4		26911.4	41622.2	40720.1	29943	47068.7	32462.2	42327.4	32102		42807.7	30540.8	32534.4	36111.6	37862			45052.6			22989.4		40084.7	35800.4		24184.9	31372.9	66010.9	34173.2	32639.3	36086.6	28672.5		26246.4				42253.4		36285.4	28231.5	31586.5	27242	37260.6		30668.4	30284.8	32382.6		32332.9		37228.8		37696.1	37883.7	33940.8
Q4V8B3	MED24_RAT	Med24	Mediator of RNA polymerase II transcription subunit 24	17195.6	13288.4	14411.4	10518.3	14066.6	10103	12454.7	16346	14567.8	18692.6	14124.8	10921.8	10254	16442.5	9237.77	13423	17223.6	9370.92	20608.8	11616.7	10356.2	13327	12513.2	12954.4	13025.9	9823.54	9742.81	12202.5	14553.9	16674.9	10934.5	14865.3	15402.6	13072.1	11844.3	14678	23030.7	19597.5	16443.6	13016		13943.3	16489.3	15039.8	12096.4	17822.9	17300	16532.3	13429.1	12619.1	12297	19581.4	6296.61	13627.5	10197.7	14298.3	11390.4	9434.73	27912.7	11807.3	17476.4	11659.3	21531.4	17527.1	13958.7	14230.4	14277.9	24071	18939.6	8001.79	16169.7	11355.8	10300.7	11302.7	15709.9	8271.81	15305.6	12990.3	11642.7	16841.9	12431.2	17030	12014.9	12884.6	9326.06	14593.5	10212	11023.5	16160.5	13443.7	14205.4	8896.28	7578.98	11000.7	16553.3	19315.7
Q4V8B7	HSDL1_RAT	Hsdl1	Inactive hydroxysteroid dehydrogenase-like protein 1	26284.5	13733.9	24622.2	8226.26	22890.8	18723.3	29059.4	20994.5	19336.2	24074.6	18352.2	24178.6	9855.58	19728		21659.2	27646.6	14033.9	25945.9	7314.63	19997.2	14543.7	17997.8	12495.8	10632.5		14348.2	25238	18798.8	40253.4	16881.1	17068.9	19578.3	19725	22505.4	13680	22616.7	13513.4	11840.6		13245.5	29831.2	22371.4	16094.1	30686.5	23590.9	32489.8	23667.5	27354.4	13781.3	13619.7	27917.5	21790.5	21156.5	22642	17725	15345.2	10379.9	25406.6	18755.1	24194.8	14569.1	27072.7	20714.1	12442.3	25898.7	26570.8	19345.6	25288.3	6446.01	19883.3	10355.3		10443.2	26556.6	16122.6		16188.9	18661.5	22239.6	16303.1	23811.1	35202.2			12363.5	17176.3	20663.5	29293.4	24541.7	16591.2	10147	10808.5	14160	24491.8	19762.8
Q4V8C2	ZW10_RAT	Zw10	Centromere/kinetochore protein zw10 homolog	26967.3	26212.4	40562.9	23405.3	27781.2	31428	39812.3	28595.1	34949.6	43015.6	32440.7	28276.4	24325	29857.8	31025.3	35560.9	30555.2	24662.4	34933.2	27566.6	26554.4	23112.4	28699	36445.8	28450.5	34393.6	22590.6	29097.6	34986.6	31677	32927.4	27959.2	28047.6	34747.7	36097.4	33970.5	39281.5	36767.8	34395.1	29586		32654.3	42635.5	26053.2	25467.1	25904.4	27452.5	31802.7	32704.5	37594.6	28861.9	34717.5	23448.5	32806.8	34085	28147.8	23047.3	25413.4	35883.3	27365	30910.4	30000.5	36491.8	33582.9	36637	28536.7	25756	36923.4	32572.9	31409.4	27698.9	33611.2	31379.4	31473.5	33804.8	32551.9	35939	25363.6	29183.7	24380.1	32838.8	25036.2	23987.1	27363.1	21186.3	42254.2	32348.9	23513.4	31867.1	27736.2	27810.2	39131.8	25628.2	24101.8	21449	36532.6
Q4V8C3	EMAL1_RAT	Eml1	Echinoderm microtubule-associated protein-like 1	74784.6	78157.7	66786	94495.8	91396	113462	79611.6	100586	112271	96102.9	116256	124275	146999	76861.4	157386	95714.8	81032.5	129404	64104.2	74732	74635.4	99766.9	81919.4	82703.3	99721.5	81351.6	83454.5	74171.6	93734.8	74634.2	112326	110492	73177.5	80374.2	69795.4	85757	55106.6	94362.1	71428.7	82171	97680	86116.9	46677.5	82513.5	93043.4	75326.8	82602.1	101930	78711.7	75277.7	109649	79221.6	98327.6	104117	92176.9	88903.5	109568	111404	62688.9	73888.5	97580.5	80020.2	86566.3	63198.2	87079	54060.8	83112.2	65812.4	79094.9	72757.1	75549.3	93766	99300.4	91173.9	75859.7	89645.6	90381.7	127538	91111.9	123503	83274.7	92948.7	61491.8	80712.9	124805	58548.7	68513.6	95188.9	70865.9	107487	120894	79555.4	125084	102063	114523	99006.6
Q4V8C7	PRKRA_RAT	Prkra	Interferon-inducible double-stranded RNA-dependent protein kinase activator A	96409.4	46177	83250.8	65728.9	54806.4	47454.3	55405.8	59087.9	55449.6	64208.2	46860.9	45708.5	44160.7	43498.3	44985.6	63872.9	65442.3	49099	78580.8	69840.4	66527.3	60134.2	65913.7	52511.8	55758.8	53177.8	48588.2	71836.6	51910	58926.2	42165.6	66674.9	43945.7	70135.8	65241.1	56915.8	80841	54516.8	71827.8	50972.9	31492.4	60959.4	56555.6	51356.8	56536.3	57445.6	49907.4	61272.3	55844.1	48573.4	45305.7	52950.6	40362.5	47650.8	46500.9	50463.4	61714.9	47946.6	76560.1	76358.2	63979.1	69430.5	65115.8	61477.2	57202.3	74600.6	65397.3	78902	60091.8	55393.2	63603	42245.7	61097.4	56713	60550.9	57564.6	62856.1	53462.9	53632.1	48378.6	69130.7	75798.8	77070.6	58926	57299.7	56594.7	63815.7	73112	48865.8	56645.5	52638.8	44429	52961.4	44990	63311.3	53698.2
Q4V8C8	CDC73_RAT	Cdc73	Parafibromin	28566.4	27301.1	28794.9	27883.6	29190.4	30110.5	28067.4	33559	23324.8	31509.7	35463.8	23092.2	23644.9	33326.5	20942.3	30496	16606.8	22253.6	27626.3	22631.2	20669.9	27117.8	27916	27521.3	19837.4	16916.4	26968	27023.4	32069.7	29373.9	24742.4	38608.4	21953	29392.8	22132.9	29964.3	44939.1	35608.8	26641.3	22188.6	23876.7	22166.1	22959	28373	26630.8	28982.9	34561.7	24141.6	34585.9	25804.1	34012.3	33319.9	17149.1	27815	26760.7	32115.7	25304.2	22004.3	33092.6	28733.6	37919.8	27289.7	28949.7	32308.4	27943.6	24876.5	29003.1	49119.6	38119	25558.3	25452.1	31256.9	22028.4	20239.1	24805.5	18228	30526	22090.2	25248.2	32343.1	27984.9	39487	26587.1	47460.4	26671.2	24489.8	33185.3	20245.2	29882.4	34368	27970.7	16734.8	24447.9	27353.1	22811	43731.2
Q4V8D1	CP2U1_RAT	Cyp2u1	Cytochrome P450 2U1	10560.6						6848.92		6980.85	7733.09	6444.37			13608.6	5591.46							6712.14				4678.06		8032.93				5696.91	5129.99		12100.2	12523.2		10991.9	8382.69				12352		8452.22		8038.24			6883.88		8695.32		9544.94			5885.76		11472.1	11650.6	11824.4			8848.73		13001.7	8378.41		6647.68		9049.99				8246.61							5908.31	12483.7	7240.17			7037.24		10121.4	7052.41					10590.2	4640.26
Q4V8D9	LRC34_RAT	Lrrc34	Leucine-rich repeat-containing protein 34	3832.54		7384.03			9225.7	3997.17	8092.14	4701.27	6993.79	4266.18	5308.7	3967.82	7627.19		7356.7	4002.99	4059.56	5014.16	7003.95	4045.6	2376.74	5397.15	6742.34	3747.36	6965.7	2081.09		8216.56	10856.3	7931.23	6295.79	4803.32			3354.15	4075.57		1746.26	2729.14		3334.95	2691.22	2134.05	5791.42	6849.81	3580.77	5306.2		17413.2	5566.34	2663.87	7609.45	4517	4682.54	6043.78	2478.92	7582.91	5900.95	5089.97	2457.45	4811.18		3477.89	2844.84	3961.44	2691.08		3691.19	6906.9		2964.5	4379.18		2848.26	3641.59	9329.53	10929.5		5649.91	2358.58	6182.75			2545.33	5346.65		6276.96	7902.67	4326.61		3563.3	7078	10145.1	3811.23	3974.24
Q4V8E4	CFA36_RAT	Cfap36	Cilia- and flagella-associated protein 36		7512.95	11121.5	13381.2		7744.97		7317.49	5246.52	4236.63	9307.89	6145.19		6543.72			8902.06	10900	6684.03		8265.73	16056.1	6674.57	13799.4	9004.74	22788.8	7366.16	4869.28		5685.94	8201.48		14914.3	6873.47	5745.15	13069.4	7212.35	7114.76		13437.6		3852.03	6350.78	14973.5	7618.38		6109.08	13209						7617.92	8237.15		10669.6	18970.3	4788.84	6947.69	6462.98	10915.3				7172.49			7249.95	20130.5	10928.1	11479.6	13719.8	11222.4	6873.8	10686.8	8361.98	8861.53	8433.48		15224.9	11125.1	8793.43	13287.3	15871.1	11537.1	6549.53	11824.4	8350.47		5902.27	8550.04	11465.2	12853.1	7001.33
Q4V8F3	RHBL4_RAT	Rhbdd1	Rhomboid-related protein 4			2392.63		5504.48	6325.26	7400.05	7668.81	5502.57	7906.48		8143.93			4721.14				4224.35		8266.17	5991.03	5842.6		4489.8			7038.11		5879.63	3201.89		4542.39		5330.13	2944.12	3998.18				4294.49	7433.57	8127.05	4613.71					7631.34				4717.14	8124.63	11531.4	3807.2	9362.86			9007.6				3937.38		6033.45			7326.93		6805.8				10780.2				4854.6		3738.92	7290.64	11039.3			2221.15	8291.58	8762.41		5942.82				3360.77	6880.65
Q4V8F5	TADA3_RAT	Tada3	Transcriptional adapter 3	14852.5	11127.4	13057.5	13305.8	11780.1	13080.7	11892	14446.9	11977.6	13099.8	13468.4	13246	15255.6	16722.9	12293.4	11487.5	8933.24	12196.6	16325.6	14905.2	10088	16650.2	15645	18593.9	16878.9	13921.5	10333.4	10401.2	13783.7	17207.2	12588.3	15641	16040.5	15932.2	12214.9	12873	12782.7	15712.4	13360.9	12633.1		8284.56	11381	14617.8		10721.5	6330.98	10652.6	12732.9	9182.36	14366.6	11190.1	8674.9	11869.9	10867.1	17846.4	13880	13576.6	18134.9	9936.79	10749.6	14485.9	18896.1	16255.5	15469.8	11045.4	8426.33	12423.3	15792.4	17646.3	8387.36	10983.7	16443.2	15651.8	8153.53	12901.5	15107.3	15755.7	11761.9	9638.72	15556.2	16638.2	8965.48	19706	16553.2	21783.8	8209.12	12900.2	15619.7	12675.3		13507.6	10281.5	14811.1	13508	18986.5
Q4V8F9	HSDL2_RAT	Hsdl2	Hydroxysteroid dehydrogenase-like protein 2	68618.8	615696	45649.6	49361.2	286712	244524	51841.8	410653	61513.4	44982.7	48516	61998.4	94396	66405.2	49159.7	65187.1	47642.9	52530.9	64530.1	39255.7	80998.4	397546	134719	36092.2	52812.8	65001.6	60262	49594.2	31150.2	711662	52917.2	49106.3	53261.3	65595.8	47065.7	257333	88552	70135.7	41471.7	45530.5	34635.8	162553	172377	46431.9	137191	64971.5	224315	189840	55938.6	83400.2	45556.4	49897.3	311795	54386.7	63835.4	37434.9	53188.9	45267	56783	72976.5	30663.1	68479.6	52543.3	41794.3	31232.4	315057	56915.5	44090	52917.7	51149.1	45493.3	53364.5	55069.2	46374.6	55698.8	47958.7	73912.6	58758.3	61539.5	45710.2	46165.2	57745.2	59483.8	76481.1	42240.2	43149.2	50951.6	45974.1	98573.1	36878.7	286680	201795	59499.5	53995.8	39161.8	75282.5
Q4V8G8	TEKT3_RAT	Tekt3	Tektin-3	9233.62	8727.56	7038.36		7483.04	13960.9	10074.1	17650.2	12066.8	12744.6	12950.1	10517.4		10160.2	3051.01		13735.9	12080.2	10731.4	16205.7	11521.7		6308.4	4128.91	9788.01	9531.89		11041.2	14926.6	27218.2	13274	6693.37	9322.64	9377.68			10095.7	13026.7				10896.3	10153.6	8238.15	13603.6	18740.8		14552.3	8783.88	24962.9	8966.01	9065.31	14924.8	15143.3	12600.7	12434.8	6255.51	14369	17065.5	8944.72	5917.1	17106.5	10160.5	8548.58	8986.18	12682.7	7590.72	12949.7	14050.1	12231	7396.75	6035.78		10357.8		7037.21	13432.9	15867.7	8744.29	8664.49	6508.59	12331.1	7793.69			8280.69	10262.3	10340.6	30474.8	6468.16	9009.19	5966.47	8119.56	24157.4	7044.32
Q4V8H8	EHD2_RAT	Ehd2	EH domain-containing protein 2	511715	499671	462113	420166	917902	629953	742597	672924	1.05E+06	550594	665518	816540	686753	744639	584608	655146	716502	660862	517755	509052	688843	775692	527753	643414	521197	427909	436239	499762	559267	740159	628210	770256	499684	460465	597568	493920	503503	776259	577013	534982	610430	792631	797694	929627	777264	567174	832181	831626	707916	489913	595709	784628	713668	750454	872521	467796	758544	486519	479497	610893	677071	479446	639857	459285	579222	545713	675398	459789	619519	421178	692544	521177	392426	462269	698821	429496	695961	848464	779844	856490	421189	590678	694672	509201	506529	343393	628906	623980	606276	749722	637944	573758	688211	616941	764799	603467
Q4V8I1	EPCR_RAT	Procr	Endothelial protein C receptor	32745.1	44778.6			59319.8	64634.4	84672.8	70593.9	35566.3	60716.1	88346.1	53738.2	62762.4	93245.5	67166.7	68021.4	45878.5	42051.6	50281.8	44583.9	49086.6	40903.7	31748.5	57959.6	38126.4	32543	57043.6	42366.2	38948.5	89152.8	57789.3	27897.4	34755.4	32417.1	41823.6	34636.3			32456.4	57127.6		44483.4	29627.1	52303.4	42954.6	42210.6	61555.1	51317.5	81086.9	75007.8	73778	50159.7	63173.2	45538.3	58422.3	56451.2	39270.5	38468.8	26684	33575.9	29725.9	25494.4	18432.9	36101.2	31405.1	43263.2	34012.4		46520.6	39102.3	41096.7	32845.2	54110.3	58481.9	33744.6	49452.1	45392.6	37474.7	81831	44848.7	48012.6	46555.6	47713.2		36982.3	33477.8	37818.2	38855.8	41245.8	72302.3	66059.1	89883.9	71787.6	76964.5	40293.8	24142
Q4V8I7	LRC8A_RAT	Lrrc8a	Volume-regulated anion channel subunit LRRC8A	63082.7	66338	50865.9	37401.2	75332.6	89616.8	73081.7	74218.1	61843	106940	72796.7	88281.6	48727.7	95834	73072.4	55697.3	72030.1	58371.6	54711.8	40833.3	97356.6	74579.3	53986.4	77246.6	45057.5	46611.9	45163.7	53901.7	50204.6	62595	51143.7	45368.8	57061.7	68763.5	59528.2	45425	106622	81050.1	76674.4	74718.2		75653.4	62135.7	79742.8	63751.4	58928.1	106893	35175.4	88003.6	55184.5	102043	83427.5	50934.8	61410.7	42451.7	43156.2	57702.4	52807.8	59688.3	26158.1	84822.3	75831	49391.6	97855.3	73156.8	80445.2	38719.1	55012.3	82890.4	32287.2	106775	38341.4	34082.6	36676.6	42220.2	49220.7	70196.7	45957.1	38475.2	59425.2	79492	84812.6	46220.6	82090.5	25265.9	54827.7	41072.2	24860.3	50960.3	82500.6	81861.7	72803.3	31113.6	88072.9	82845.5	72773.9
Q4V8J7	SPIN1_RAT	Spin1	Spindlin-1	24063.3	19641.9	19022.3	29146.3	17302.7	16987.9	17443.8	20213.1	21815.4	25207.2	22508.2	15103	14404.6	22394.4	17763.5	19320.9	20372.7	16405.5	15721.4	16458	18253.3	19277.4	7423.86	22089	19152.1	20007.5	22099.9	15403.1	22966.2	19877.7	16333.3	20538.5	23868.9	26501.2	18054	13620.4	21461.8	11974.3	21578	19129.6		11061.5		22377.9	14836.5	21265.8	19178	11491.7	20061.6	25283.8	16395.5	14836.8	13654.4	19466.1	16404.4	23698.2	20062	15415.5	34260	17987	21115.9	21439.1	24587.7	21316.3	24167.9	13119.5	17590.7	23694.3	20620.4	17934.5	17607.1	23748.2	17088.2	16868.8	20036.6	21375.9	23482.6	24388.1	16595.3	19878.1	19985.8	26486.8	15461.4	29320.3	20492.7	13459.9	22410.4	16774.4	33330.3	22474.4	19055.2	14706.6	17558.2	22009.8	18911.5	21845.5
Q4V8K1	STEA4_RAT	Steap4	Metalloreductase STEAP4	23830.6	16162.6	15973.8	18331.9	38862.2	17536.2	17872.2	18564.5	35354.8	36758.2	21159.2	20009.3	15222.9	30001.2	11264.3	18213.5	31282.1	16132.1	21722.2	15748.9	15238.4	21471	18025.3	12831	17488.3	14327.3	22961	16199.4	23526.3	55371	20188	6251.03	29072.1	9714.72	23693.3	22438.7	24875.8	13643.7	37676.1	39426.5		20310.7	19833.9	19304.7	20242.6		20874.3	11498.5	40144.6	37460.1	34267.1	24719.7	27397.4	18986.1	36030.5	42000.2	23839	14018	28878.3	16644.2	40577.3	20385.2	19730.4	36524.1	43404.4	24691.4	24818.8	20070.8	39019.2	15513.1	44945.9	15899.8	10107.8	10186	31231.1	10558.8	27658.3		17591	29457	14658	20168.8	19962.2		17175.8	17448.8	30501.3	14024.5	26640.1	24302.8	27959.6	8827.66	20621.7	21135.9	23257.6	11606.6
Q4V8K2	CTBL1_RAT	Ctnnbl1	Beta-catenin-like protein 1	31630	21621.8	43621	30798.8	23995.2	29519.9	34130.2	27409.2	27651.9	28488.6	29529.4	30361.5	13569.1	27940.2	20787.5	32355	30818.2	24986	37641.7	27754.2	30890.9	22625.2	25569.7	25837.3	25200.1	19185.4	19065.1	40633	36244	33685.9	28163.4	38812.8	25377.7	44322	28655.4	22208.2	28973.9	34598	28538.5	21936.8		36616.9	32344.7	24445.8	31273.4	25107.5	21856	32575.2	28350.5	32526.3	36758.8	27565.3	25398.9	19915.1	32295.6	32960.7	37231.3	25084.6	32841	28036.7	29887.9	28277.9	44230.7	27902.1	37915.6	30302.2	31128.3	32960.2	38762.8	19895	27252.5	17998.4	17251.2	17037.1	18301.9	13562.2	23489.4	41656.3	29828.8	33874.9	30200.1	23479.9	28355.6	31653.5	24942.9	16164.4	28124.6	32560.2	22089.3	33592.2	37109	36093.6	32449.8	21695.6	23686.9	31893.5
Q4V8K5	BROX_RAT	Brox	BRO1 domain-containing protein BROX	19957.4	24057.7	16730.6	36204.7	16406.9	20480.6	25377.1	20768.4	27356.4		21985.7	23242.4	18851.9		19572.5		24012.8	26754.9		15282.6	27665.4	28115.6	25200.9	27298.6	17737.4	32157.4	13645.2	17264.5	15298.8	20947.9	21213	17146.2	25855.7	24449.7	19636.8	27067.8		22682.6	23952.4	22917.3		24933.7	16603.7	30040.3	21872.1		22901.8	27285.5	20565.9	18598.9		16284.2	14904.8	19250.2	16640.5	16177.4	24298.5	32959.7		17258.6	29180.3	22048.9		27282.9	24635.5	15239.3	16903.6		15262.8	26049.7	21676.7	17861.1	23499.1	21041.3	23591.4	24267.1		22301.7	21293.2	20140.5	19843.3	20539.1	21253.3		23722.4			22045.5		24444.5	29225	21378.2	19299.9	26394.9	28768.2
Q4V8P4	SACA9_RAT	Spaca9	Sperm acrosome-associated protein 9	17801.9	9675.27	8331.87	12567.2	17030.2	30379.9	17499.3	33296.8	32257.8	10504.1	19553	18906	16126.4	20302.6	17230.8	11863.5	27010.8	18044.5	11822.5	13861.5	11624	10108.1	20384.2	14112.9	22424.2	17906.6	11630.6	14251.9	11596.4	17465.2	19703.4	12188.2	10168.1	13440	5959.37	8224.75	15590.3	17207.4	9279.86	9105.07		11322	15663.3	11229.8	22718.5	17815.3	17045.7	24260.2	15300.1	14553.1	9939.06	11099	23015.6	26192	15412	16297.5	11629.8	20005	16534.8	12305.1		18020.3	8516.2	12092.5	9569.97	9644.97	7013.89	12092.2	7814.46	15918.2	11812.3	11249.9	17954.8	14118.7	11386.7	12958.5	21220	23389.2	10903.1	7827.79	15655.3	13239.1	7278.81	7439.44		16226.1	9865.37	14771.8	24903.9	16525.2	16034.9	18234.7	19330.3	33375.7	20198.4	13023.5
Q4V9H5	P20L1_RAT	Phf20l1	PHD finger protein 20-like protein 1	14524.3		21427.2	19974.1	9794.97	11467.8	9717.45	13435	11081.3	17541.3	16436		11361.8	15417.8		15827.2	13867.4	4292.4	19829.4	28054.6		11882.2	10612.6	12075.9	15830.5	9912.12	12326.2	11707.3	16684.2	13996	12288.8	20239	15505.7	20687.4	8024.72	12222	23075.5		12237.6	15031.4		6983.26	13403.5			23908.6	12114	10632.6		14038.4	15523.7	10959.9	5968.85	14544.3	10338.6	12859.7		13270.7	19690	7711.76	12419.9	17545.7	15939.4	15978.4	12707.6	10874.4		22578	17436.4		12301.9	13746.9	12064.6	12713.5	16645.9	12695.1	21041.5	13197.1			13527.3	14456.6	11851.5	21827.8	13509.8	18454.4	11044.6	8938.46	16384.9	11844.3	12936.6	7129.24	11052.5	11116.1	12187.7	24965.4
Q4VSI4	UBP7_RAT	Usp7	Ubiquitin carboxyl-terminal hydrolase 7	49759.5	38348.4	50745.6	35818.8	43228.5	42749.8	43929.9	49298.2	50319.3	48244.9	43658.6	56323.7	45549	41238.3	44524.8	43414.5	47604.9	42091.6	43173.2	50078.3	40299.6	42261.7	38564.7	41610.2	55118	36086.1	33263.4	50106.5	56579.7	38716.1	51801.9	52243.1	32755	51043.2	39725.8	42222.3	38326.5	47390.5	47986	33008.4	42153.2	52268.3	53112.1	45140.9	51162	51884	40554.4	48707.6	41914.6	39332.5	43651.1	55997.5	44752.1	46552	44350.2	42776.9	55163.7	49113.5	42991.6	46069.2	52724.4	44991.9	61422.3	47166.4	42009.1	46037.5	49139.9	65121.4	45066.5	35030.1	34243.9	39021.5	43087.1	39178.1	34652.9	31707.9	43386.4	58663.1	46187.2	50533.9	42924	50011.9	44072	45710.6	49361.1	37518.2	45841.6	55613.8	41885.3	51119.6	52678.9	49283.7	47502.9	40256.4	50271.8	50167.7
Q501R9	NBR1_RAT	Nbr1	Next to BRCA1 gene 1 protein		7071.4	5590.61		11229.9	8426.47				7545.94	9272.95	5852.57			9609.2		6649.73		5790.67	9242.36		7394.18	5907.92	6858.07	5968.27	8652.28					8596.87	6097.97	5063.02		8365.61	6315.97						5855.42					6976.77	6731.13		4735.46	7966.07			8036.81	8395.31	9082.24	5211.45	8714.03	4064.87		9138.79		5562.41	9342.7	8961.19	9292.09				9343.51	8440.85	4806.98	9331.86	8851.97				6957.23	4100.61	10521	7789.09		7269.65							8047.5	6170.88				7279.01
Q505J8	SYFA_RAT	Farsa	Phenylalanine--tRNA ligase alpha subunit	72378.9	72242.6	112688	127260	56186.6	67946	70378.1	90512.2	93441.6	86675.3	72764.9	60482.2	57358.2	113995	67483	100297	89863.8	66325.8	123919	107818	57608.9	86948.4	47353.5	50198.1	66093.3	74316.1	40247.1	59087.1	105066	88849.9	62007	112502	82571.8	101829	49755.8	65957.3	114295	124744	84956.1	116220	71589.1	68146.4	61472.1	66580.5	68524.9	117465	57355.9	82547.3	76919.4	72433.1	100572	60457.3	57455.5	72567	62995.3	78999	73353.1	93838.1	128960	64549.9	73565.7	112914	140520	102006	97878.3	57849.9	68373.6	134165	99886.8	78427.9	71517.3	63724.2	64566.4	58842.7	58722.4	56605	60348.8	107314	60381.8	90745.6	47759.9	86591.2	55487.9	98882.2	70061.4	80661.1	73942.3	64581.4	81655	67548.7	69988.6	59746.2	59721	65735.9	80745.6	110712
Q505J9	ATAD1_RAT	Atad1	Outer mitochondrial transmembrane helix translocase	60842.7	31003.8	40937	89910.2	40190	27063.6	40126.6	37058.8	44901.1	39781.2	30240	28095.6	13378.7	42870.1	15490.3	40380	45312.4	29668.3	46321.7	27655.1	38978.2	31001.5	23049.7	22832.2	22133.3	24673	26221.8	47836.1	41293.6	67459.3	22598	47188.6	37738	48206.5	35122	25494.7	60082.2	39837.9	22701.1	19590.6	15660.7	56482.9	47988.7	36033.9	38409.2	50856.9	48035.4	31926.1	45478.1	46754.9	25176.5	45062	23965.3	33736.8	47100.4	32592.2	29131.8	16569.9	67995.5	31259.3	42668.1	28756.4	58758.8	45951.3	32474.7	59272.3	41558.5	36646.6	52280.8	13702.3	42687.1	19498.9	8608.61	16783.9	49376.3	16052	34309.1	41264	36380	37689.2	33876	50628.4	58779.5	31752.9	18378.7	21536.9	51862.9	29916.3	58733.3	41116.5	25318.1	18216.9	23196.2	28723.5	39512.7	32608.4
Q52KK3	S2551_RAT	Slc25a51	Mitochondrial nicotinamide adenine dinucleotide transporter SLC25A51	18958		16897		13524.5		14105.1	9934.42	19069.2	15333.6				11062.3					15318.9		12641			7411.71				15566.7	13638.1													14252.3	14217.8		13892.8			10793.7	19567.8	10011.1	13388.7	14756.7				9314.42			18990.5		14883.8		15169.2	15778.5		10609.8			20642.3		8416.2				11438.7	5358.03	13183.9			7927.99	11209.8		16762.4					7578.23	23607	7842.37					12107.4	9652.36
Q53AQ4	TMUB1_RAT	Tmub1	Transmembrane and ubiquitin-like domain-containing protein 1	109190	72196.4	83944.3	90195.5	103345	104595	102142	94109.6	77628	112750	98028.3	101068	134760	104766	125537		84793.1	91096.1	84011	83085.8	86896	81939.1	95309.4	99541.4	88657.7	216553	56145.8	65888.2	107483	108803	131550	78459.5	101673	92738.8	87318.1	91876.3			98967.3	114637	106088	107609	111491	80611.1	82107.3		122480	123871	101868	127243	100725	123981	95385.6	176794	142216	92835.5	65978.6	70110.8	96892.8	89680.7	94363.6		104047	86741.6	87547.1	93530.6	79350.2		100336	151725	91403.2	86097.3	121455	118123	96724.5	169457	58171	92870.2	90223.5	112166	98651.3	70129.7	82012.6			149923		55857.1		124552	94608.5	125287	113898	113632	92587.7
Q53B90	RAB43_RAT	Rab43	Ras-related protein Rab-43	8952.8	9170.3	9660.62	5044.33	8174.11	8315.97	9576.66	9834.14	7497.26	11716	10133	9372.79	7780.98	6870.3	6849.38	8762.44	6376.54	8278.72	8020.88	7025.29	7646.73	8485.51	8688.57	8730.48	5677.06	5813.34	6911.31	10286.8	7837.93	10477.9	9085.76	7856.04	8329.89	5923.33	7573.42	5477.45	5817.13	5279.42	8069.89	5591.38		11124.8	3660.97	6741.08	9525.23	6312.62	10204	7393.41	8708.46	10941	10847.4	7245.95	7478.81	7287.52	6827.02	10869.1	6375.76	7924.26	5660.58	6710.62	5834.19	8158.69	10916.8	8675.11	9108.06	8567.77	8305.36	6169.35	10181.4	6575.39	9060.76	9021.99	5329.93	6858.1	7449	7714.86	8198.03	8116.93	9635.37	8431.57	8947.5	9939.16	8314.77	5810.57	6816.71	6381.54	7408.9	7940.69	7735.85	10882	9580.21	5805.29	6309.31	6748.4	8228.48	7762.33
Q53UA7	TAOK3_RAT	Taok3	Serine/threonine-protein kinase TAO3	33323.4	24314.4	19825.7	30609.1	20893.9	24524.3	22629.9	30092.5	39262.9	27054.5	28937.9	25822.6	32470.4	36046.5	29396.8	24211	32189.5	29314.8	19539	32326	18864.6	24213.4	23642.3	21748.8	27520.6	19135	24822.7	24658.9	27710.2	26018	23717.9	31367.4	20201.4	33076.3	21982.2	22638.5	28548.3	34544.8	27670.7	25236.3	25735.5	26996.4	25512.4	30176.7	23838.7	32230.2	24403.7	22262.1	27616.7	30201.8	22549.2	26191.3	26438.7	29195.2	21360.6	27741.7	23495.6	18879.5	26393.5	32156.7	26227.7	31133.7	16873	23422.4	27410.6	21767.1	24527.2	41372.6	15776.3	22239	26566.1	25193.2	24017.1	20867.4	25181.6	27058.5	40047.5	52872.4	26946.2	25369	13431.1	26855.4	23327.4	29364.5	19898.2	29380.9	23641.5	25959.8	35724.6	29279.5	22768.6	26944.7	33829.6	29265.8	26778.6	33851.1
Q561Q8	MED4_RAT	Med4	Mediator of RNA polymerase II transcription subunit 4	19602.5	18970.7	18981.7	21579.7	18196.6	19559.1	16129.8	14613.6	14738.9	19375.2	17456.3	23576.4	21612.5	14898.2	25151.1	19024.5	17974.8	19793.4	15928.1	28252.7	18664.8	23155.5	22796.9	31131.1	24967.6	23314.3	24507.6	23024	21868	15935.1	19931.3	19823	19214.3	21986.8	28024.2	17246.5	18656.5	16696.8	30706	24888.6		21156	17301.6	17646.2	18964.5	10765.8	14995.5	20376.2	18200.8	11983.3	22457.2	22599.4	26469.5	19697.8	18373.5	21748.7	21869.6	21473.7	21893.2	18409.5	19855.7	22152.9	18651.1	22083.4	21494.2	23509.6	24183.6	22488.8	16763.2	22556.8	17260.3	23000.1	25910.5	24683.7	12255.4	23633.6	21437.7	17328.8	21632.3	17898.3	18529.5	15328.7	14401.8	25296.3	23352.8	30822.3	16460	23687.4	15726.7	14123.2	21497.1	39653	23183.5	20471.1	12475	18911.5
Q561R0	MZB1_RAT	Mzb1	Marginal zone B- and B1-cell-specific protein		6069.32			10136.9	22190	15612.2	22291.8																						9448.95		10224.9													11875.1			16960.7	8822.54	17276.9	11108.1	4795.55	10794.8	7640.88				5270.57															4927	4512.63								7569.53						5112.95			5085	5000.15	17602	9760.14
Q561R9	LACB2_RAT	Lactb2	Endoribonuclease LACTB2					5842.68	4869.76	9259.76	6051.66				7196.33			2907.75		6603.27	4536.62			9116.84					3349.2	6165.6	6759		6216.85			4544.98		6081.37				4269.98			5633.36		7470.36	6247.49						3025.42		6912.69	5137.83	6857.03		6228.31	4247.24							4159.47	6903.61					4397.97	3310.02	2515.08		5398.02				9303.18	3275.53		6585.84	10706.5				8864.06	5707.29				8250.76	13126.1
Q561S0	NDUAA_RAT	Ndufa10	NADH dehydrogenase [ubiquinone] 1 alpha subcomplex subunit 10, mitochondrial	116911	102175	45478.7	42739.5	52682.3	38720.4	45325.2	48535.6	52858.4	54462.4	46203.6	42995.1	45197.8	84332.5	29286.3	54451.5	43015.4	38637.5	47392	55607.8	87625.2	40045.7	33995.4	41396.7	36431.7	75814.9	54958	49381.3	57243.6	211820	31929	38392.5	60203.2	104941	56129	35067.9	94936.3	91774.3	60767.7	40928.4	53438.8	147812	57292.8	47620.1	39421.2	79071.1	50975.2	32327.8	86711.5	145556	37787.9	52280	51597.5	39577	54004.3	51023.6	43767.4	36982.1	97187.7	59105.3	65807.6	99657.2	78761	60746.1	47082.4	147432	62678.7	74287.2	106289	101080	90131.2	77035	42671.2	98865.8	65013	76209.1	96225.8	34210.1	59305.1	57229.2	88903.6	84313	73816	46511.1	35314.8	112603	60221.7	42779	78696.8	39089.6	36434	36413.9	32890.5	51123.5	63120.5	63139.6
Q562A2	ZFR_RAT	Zfr	Zinc finger RNA-binding protein	31684.2	25550.8	27827.9	31745.6	22703.1	26979	25806.9	23961.2	28919.3	31263.5	26478.7	23980.1	20836.5	19748.2	21809.8	21064.8	24491.8	22207.2	29414.5	25419.9	24354.1	25875.9	28014.8	31184.4	29863.5	26090.6	19785.3	21726.1	33568.3	27218.9	28279.3	27575.6	19080.1	33676.1	20738.8	28110.8	29926.3	27392	32335.3	29541.6	27742.6	26932.9	27899.6	23413.9	21776.4	28086.6	17212.5	24002.2	24819.8	26112.8	26431.2	31893.4	17141.9	22456	21386.9	23416.4	28839.2	28194.1	31653.5	34501.6	31970.7	23632.5	29416	27163.6	31497.2	30269.9	29477.3	31530.9	31313.9	24193.3	20428.4	24041.8	35229.9	32920.5	32835.4	33500.4	26702.1	23502	24087.3	28256.9	33178.8	36974.7	29953.6	37272.7	35294.9	39307.3	31419.8	23787.7	20854.4	23750.2	23594.9	19183.9	18491.3	17480.9	28013.9	28949.2
Q562B5	PGAM5_RAT	Pgam5	Serine/threonine-protein phosphatase PGAM5, mitochondrial	41559.2	33316.8	26426.8	28440.4	36579.8	29822.5	26415.5	33920.7	36748.9	32357	24900.7	31462.9	25844	52343.8	20950.5	34167	34880.1	23647.1	20829.3	22647	29062.3	24625.5	21174.8	27199.4	22985.7	18197.9	29910.9	38304.2	31183.4	33698.3	21237.6	24527.1	22013.8	34086.6	33294.7	17470.9	42033.7	19525.4	24402.6	23946.4	25284	43523.9	66145.9	29524	28481.4	37198.3	49452	30761.4	35632.2	33762.4	18071.2	37554	26660.2	31300.6	41954	28669.3	25253.4	18237.7	32260.8	46373	28402.2	38470.5	23751.3	24378.2	27688.9	40150.7	23559.7	23384.3	29397.4	20982.1	31249.6	22279.9	20546.3	28468.4	36178.6	22186	47782.3	27778.5	37000.6	30112.7	25811	33583.7	33877.3	34590.4	15456.8	16295.9	40027	32121.8	46438.3	33831.9	24953.1	39620.3	30817.7	26766	35000.4	33727.2
Q562C2	BOP1_RAT	Bop1	Ribosome biogenesis protein BOP1	29337.9	14722.7	22015.7	19985	11160.3	20911	13609.1	17976.3	22998.9	20403.6	11029.4	10798.3	19623.9	22456.6	27105.2	32533.1	25982.3	37232	27048.7	15554.9	22631.4	17161.2	24889.7	18835.5	15853.6	26755.5	13653.9	21108.2	25330.5	18333	20944.9	39873.4	20276.8	31291.9	16480.8	22208.4	30931	15152	15022.9	16202.8	16768.6	16047.1	13128.8	13301.1	14284.1	21235.8	12840.7	14407.5	13809.5	32813.9	15391.1	13226.6	14317	22268.9	16407.8	16061.1	13988	25084.8	12777.8	12882.1	9842.87	9828.85	22238.5	28886.7	15652.2	23101.2	12873.9	10144.6	22990	21004.3	20642	11827.3	16175.3	18333.3	19032.3	23054	16652.1	6328.82	12849.4	13985.4	17321	14883.8	12796.7	14161.9	19320.2	24126.7	10311.1	18568.1	25974.4	14334	20456.4	9481.49	18456.1	17980.7	23765.2	9382.12
Q562C6	LZTL1_RAT	Lztfl1	Leucine zipper transcription factor-like protein 1	19542.2	24124.4	25166.1	23509.4	16721	29161.7	15093.1	19332.6	23808.7	27417.7	25493.4	22379.3	22820.6	12257.6	19243.6	13204	16900.3	29845.1	23347.5	26220.1	19559.7	28003.8	26700.6	25827.7	28310.4	29035.1	21100	15869.9	28175.7	22497.4	24287	24384	24608.1	23565.5	17529.7	26662.9		39903.8	22163.3	30274.4		20991.9	15745.1	24555.9	22284	21213.3	16238.3	33264.4	20166.3	33424.9	31534.5	21100.4	25953.6	23066.6	18954.8	20001.5	28393.6	39552.6	26703.2	22277.2	24733.3	21746.2	20175.4	23171.4	23838.4	12154.6	16884.2		23672.3	25460.9	17155.9	16766.3	24627.1	25799	15278.8	29381		24243.6	13287.2	23933.1	20711.4	26516.1	12380.6	30873.1	30325.3	25059.7	19944.4	30171.4	13816	14707.5	18821.3	23645.6	26411.6	23740.1		18580.6
Q562C7	PUM3_RAT	Pum3	Pumilio homolog 3					2800.43																3685.41		2750.67					4435.65							3543.01							4863.53						4321.43				3589.18		2576.33												4141.21					2829.9				2954.15							3900.55
Q562C9	MTND_RAT	Adi1	Acireductone dioxygenase	3956.55	7406.38			5171.8			6388.17	2150.95			5796.07	5366.8	8310.94	4092.77	6038.08	3252.58	3771.6	2672.92		7606.35	10747.2		3391.84		1995.06	6715.17	4957.19	3916.92	7469.24			6439.91	6011.14	5450.43		5353.22	5814.86	7230.3	6747.7	5685.85	5956.23	6713.61	10246.1	3124.32					3926.16			6262.65		7467.87	4481.88	4835.01	1595.77		7071.52		5971.9		3175.79	8258.57	4880.09	5954.14	3505.68		3997.27	6543.37	8679.96	3612.93	3832.59	6196.66	4962.88			8354.21	6582.6	3263.62	8015.93	3712.31		8518.11		10022.3	5879.78				4087	4571.42	4250.64
Q566D0	UPK1B_RAT	Upk1b	Uroplakin-1b	21673.8	12488.4	8664.11	10223.2	24125.6	16665.5	16463.1	6624.09	21082	14258.7	9587.11	15825.6	10544.9	6480.13	7756.76	6736.47	26364	14039	20325.4	8677.34	14890.8	10099.7	16641	7915.92	10258.5	5649.41	13475.4	13313.1	10180.9	13404.7	14335	11873.4	18499.8	9450.5	26198.8	15679.6	12165.6	8965.33	25917	18276.9		22186	20277.1	14246.3	11566.1		12463.4	7953.89	19619.2	4231.39	17505.1	15768.5	9577.83	9624.65	17424.4	16775.5	25473	10007	10656.4	9616.79	33437.9		15732.3	12502	22751.7	17780.9	18605.5	12881.9	22032.7	10534.9	28058.8	13961.3	4967.48	4917.19	19482.8	6271.61	12100.8	7753.82	15902.7	13435.7	18310.4	21172.1	17806.1	5090.14	19115.7	9838.21	25299.2	5965.3	7409.08	25883.3	17994.6	8559.82	19893.9	9837.91	19611.3	9453.28
Q566E5	PLGT3_RAT	Poglut3	Protein O-glucosyltransferase 3	54537	38016.1	32751.6	22725.8	64866.9	34743	36839.4	40021.8	39075.8	14738.5	28412.4	40368.7	28769	26503.4	33876.6	24891.2	32860.9	35077.2	33838.1	14505.5	48765.6	46696.6	57982.6	34965.1	39195.6	45088	63757	41664.6	8775.15	33494.5	34909.9	33168.4	39496.5	31309.8	47034.3	46266.7	18487	33142.1	27250.3	40906.6	39882	27232.6	26558.9	34473.1	47450.5	39973.9	49322.5	39328.3	36414.4	30902.1	30385.7	32107.1	28072.7	20508.9	27024.8	26489.8	28932.9	36430.8	24952.6	38102.2	15248.3	24058.2	21452.6	29898.7	18675.4	39243.3	40790.6	13979.6	27796.7	46701.3	48940.1	39467.1	32411.3	31997.6	39008	24161.9	24924.7	22676.4	25370.6	28947.6	41223	44214.2	53421	30918.5	40190.9	23832.4	42370.9	52083.1	32486.9	22431.7	33790.9	25905.8	35124.9	45744.9	34227.9	26874.7
Q566Q8	CK068_RAT	Bles03	UPF0696 protein C11orf68 homolog			6382.43	7403.03	13094.6			13245.6			12295.7	12738.1					12110.8		6152.46						15370.2					11967.8	8016.19	6976.07	12552.7		13094.6				11979.7	19144.3				12561.8				12568.8	12504.1				24100.4	10530	12414.8		20170.2	14075.5		14316.3	14805.1	16729		9749.13	14205	12979.3				15439.5	8358.09	10073.9		15140.4		10311		9913.92	8072.42		7675.56	15248.9	11610.9				16154.8	10312.1	6875.25			13939.6	15232.9	10838.8	10053.2
Q566R2	TM2D2_RAT	Tm2d2	TM2 domain-containing protein 2	47806.6	54914.1	36820	47829.4	38492.5	55286.7	47434.7	41921.5	46968.5	62108.1	59375.8	52578.5	43713.9	56695	52257.7	54535.7	42283.9	52126.8	33151.8	47693.9	56866.6	42218	37751.7	62890.1	50157.3	43902.6	58118	37202.4	61894	54841.2	40429	42815.1	50961.7	58567	54848.9	41658.8	47230.8	30725.6	42005.2	53198.4	38649	45930.1	45303.8	44330.9	35192.5	37168.3	43727.1	51104	48953.5	48015.2	69129.5	51447.8	52071.2	43099.3	62912	65573	49999.9	41194.8	50511.5	54714	47990.6	41232.6	33816.6	47617.2	48343.8	51341.9	47330.4	36649.2	39970.4	30808.1	42273.1	40213.1	38994.7	46211.7	36905.4	49218.9	39889.3	51469.5	59832.8	42201.5	52075.2	40555.2	55160.9	44686.2	38996.2	40307.7	48510.4	34611.2	46927.4	52627.5	49972.2	69739.2	55724	64752.3	45559.1	43073.3
Q566R4	LRA25_RAT	Fam89b	Leucine repeat adapter protein 25		9512.57			11159.9	10324.1	15891	9385.98	9899.71		9359.4	15070.3	10944.2	4923.87	7585.13		7956.69	10212.5	10336.1		20262.6	10984.9	7439.67	6257.51	8104.91	5276.24	13647	17233.4	9762.2	8399.89	9178.82	17682.1	4804.67	9904.02	20511.9	13167.6		7942.76	9501.17	7781.28		17803.7	11513.1	6474.59	19071.6		8776.72	25280.1	7791.69	4761.84	12302.3	21492.5	15433.6	10165	18551	9522.87	24551.9	9838.27	3557.26	15032.6	21946.7		8718.16	14449.2	7861.47	13247.1	14930.2	5705.14	11084.5	7782.14	11893.9	6687.95	6423.95	8462.56	10306.1	7812.16		8229.56	18542.4	10670	6535.83	11100.4	17538.4	7826.03	11570.9	10749.2	13567.2	26298.4		12271.7	7930.83	23592.8	16169.4	7782.58	10914.4	8346.43
Q568Z6	IST1_RAT	Ist1	IST1 homolog	33631.7	453126	26306.2	1.30E+06	525797	7585.27	5427.09	23044.8	27091.3	10075	25044.4	11949.9		1.06E+06		26028.4	26166.4	22890.5	14776.5	14091.2	25020.9	34170.4		34619.4	15673.2	433587	1.07E+06	4432.2	1.17E+06	20219	9825.29	764427	30466.2	24124.9	19912.1	20028.4	1.07E+06	734076	1.18E+06	27461.4	12687.8	21730.4	30166.9	38701.2	20369	15479.9	25750.8	28890.4	31017.4	1.14E+06	23268.8	703330	440227	15425.1	15246.7	26866.7	534476	13285.2	22034.4	1.05E+06	44307.2	1.39E+06	12721.6	873505	34176	20469.7	24915.4	20592.9	23698.6	14990.1	33603.6	13765.4	15222.8	898141	690287	967886	1.68E+06	19348.5	23067.2	27796.1	503956	558765	313791	1.10E+06	15081.9	576283	29281.4	19905.3	788692	14994.3	6362.71	948148	13983.5	728901	16030.9	1.17E+06
Q569B7	RWDD4_RAT	Rwdd4	RWD domain-containing protein 4		10943.5					6126.95						11162.2		10501.9			8885.03			8020.61			14703.2	11501.4	17702					10424.6		8790.53		10166.6	14118.7			7499.8						5000.4			7665.91						7230.46			9882.79	15824.5							8808.7					14287.8		8961.34	11472.1	11903.1					6547.2		8994.3		4356.22					10788.7			5668.43			10042.7
Q569C0	TM100_RAT	Tmem100	Transmembrane protein 100	214317	216324	138980	167597	228318	230316	207562	223505	181691	217199	247889	204877	203142	214706	230292	230135	228771	240216	256215	278043	152593	146156	195530	135660	178747	173347	189834	171999	190031	203264	266227	190394	233797	97966.7	259823	233797	174188	73236.1	170887	253091	255610	198417	191769	243692	209406	259902	277056	147587	206338	163919	217917	120183	178035	275634	221040	207878	164239	173003	312427	119765	95345.4	166708	233784	210750	157126	193899	178932	231417	208007	181012	239529	228281	180171	206789	206722	205146	188348	187233	224960	283349	200798	176865	160106	92128.5	133487	221747	198588	128709	198716	250811	256370	147921	170012	229217	236629	138153
Q569C1	CHM4C_RAT	Chmp4c	Charged multivesicular body protein 4c										16826	16225.2								7876.41			13973.2		24542.7		8138.95			20948.7				12979.5		10308.1	10005.2	11858.1		21902.1		40761.8							76672	17919.3	12436.6				13130.7		11966.1		8393.83	17809			65029.9		23303.6	11835.8	11249.5			18601.2		15062.5					10447.2				14761.3						17769.2								14082
Q56A18	SMCE1_RAT	Smarce1	SWI/SNF-related matrix-associated actin-dependent regulator of chromatin subfamily E member 1	62495.4	52476.2	24458.9	39358.9	46132.6	46558.2	39008	50534.8	59139.8	62719.1	54748	58694	64741.3	57250.2	58674.8	48665.4	52514	51365	22104.7	71910.3	44332	47719.7	38457.6	53538.3	64494.9	35327.9	63143.9	40315.3	73818	53237.7	62814.1	50457.2	53274.9	52284.7	29569.8	32118.2	70182.5	51446.8	68388.4	61536.4	70914.8	36118.6	38441	48276.6	33058.4	67856.8	48744.8	35742.5	58372.9	50734.6	58796.6	68884	44432.5	57430.6	47681.1	61221.2	54854.8	35516.3	66684.9	68549.4	57959.7	61911.3	62570.7	53395.1	54429.7	33000.7	64634.1	102562	48464.2	53461.6	43876.4	69224.4	69197.9	54661.2	44901.3	50079.1	54730.3	47553	51792.3	48128.8	42742.6	44963.7	39854.9	77366.5	66476.6	54524.3	70321.7	57256	68578.5	45967	44636.9	42857.2	56537.2	50765.2	50446.9	68965.9
Q56A20	P3IP1_RAT	Pik3ip1	Phosphoinositide-3-kinase-interacting protein 1	10233.9	12370.2	7603.18		5937.17			12009.7		13323.8					9282.69		9689.69	13708.4	15489		9672.5		6829.56	10476.2	12627.8		7399.21			22983.1	9682.34	13395.1	12391.1	10052	14995.1		6770.44		9060.88			13277.7	12177					8067.92	11517.2	18954.2	16339.7	10583.9	12047.5		13375.8	12061.3			14437.1				17824.9	12241.4	10776.6	12101.2	9638.39		9565.51		8542.57		7253.27	12326			13255.3	10754.3	10464.7	12070.9	8523.48	8690.65			8640.51		10164.7		17608	14491	14257.2	9416.87	8331.59	12359.9	14044	16488.2
Q56A27	NCBP1_RAT	Ncbp1	Nuclear cap-binding protein subunit 1	29338.2	19163.4	19893.5	13440.5	21807.5	15872	16519.1	27452.9	22856	27652	14229.6	17287.3	14488.5	19545.1	9442.38	17875.1	16466.3		12195.6		19926.9	10488.4	17809.7	16225.6	15407.3	11005.1	15932.8	16610.2	18703.4	23733.7	10169.4	15083.5	18992.3	20176.9	20302.7	8245.38	24865.7	15484	18598.5	13039.6		23912.1	21779.6	14469.8	17498.8	23516.7	23769.9	16578	23085.1	15311.4	15989.5	19396.8	13826.8	21167.7	15644.2	17935.3	21927.8	14489.8	29341.8	23784.6	25155.4	9586.35	28687.1	16734.3	19254	22624.7	18682.2	21301.5	29023.6	8170.96	17916.6	13064.4	16862.2	11816	28543.2	5958.18	15457.5	12192.1	16882.9	19695.6	15051.4	19691.8	28530.7	13130	6691.63	12280.2	27799.1	20871.3	27786.2	22617.1	13357.3	7549.79	11562.9	16489.4	11173.7	19350.1
Q56B11	PELP1_RAT	Pelp1	Proline-, glutamic acid- and leucine-rich protein 1	20155.3	14807.1	20053.4	26663.6	13709.7	12134.5	13642	17333.4	16842.1	17240.9	16775.9	17657.3	15958	18619.7	14579.3	27787.9	15876.2	18759.2	16726	21514.2	20086.4	19139.9	17462.5	15367.3	16690.3	10218.7	17718	20580.3	18787.6	15030.9	13705.7	20531.3	19182	33434.2	18449.1	10966.8	20356.7	15130	17788.5	13409		14103.9	12661.5	16419.8	13345	20166.3	15513.5	19437.1	13495.3	20139.5	24011.1	15212.3	15386.4	10230.5	12297.9	14732.3	19839	15084.1	17455.2	20379.5	18052.2	23248.2	19657.1	21026.5	15050.7	17335.2	17323.4	12100.9	21921.1	17691.1	16607.9	16143.9	20098.6	14782.7	24347.7	20479.7	23916	19701.6	18676.9	19049.5	21892.2	17656.4	19816	13366	15312	25772.9	18136.9	16900.4	16026.8	16049	14579.6	13238.9	17094.6	17910.7	15218.1	22691.4
Q58DZ9	SYNG1_RAT	Syndig1	Synapse differentiation-inducing gene protein 1	29980.5		30693.4											33781.3					36133.1	14553.6		18611.8							41021.8					45518.8	17647.6		58490.4		28562.8			14601.8	24236.8			33751.4		15396.7					12607.1			24779			62862.3			41918	27704.4		24053.3	18525.4		30223.8	37303.6														23466.8	53635.6				15407.9	34142.5	20128.7						56589
Q58FK9	KAT3_RAT	Kyat3	Kynurenine--oxoglutarate transaminase 3	59880	53646.7	52937.3	57507.8	41856.9	42216.7	36304.5	40686.6	45937.2	38645.4	47059.4	45550.7	51128.2	53229.6	41650	60257.1	43274.9	59003.1	66174.6	42981.2	37965.7	47038.2	42157.7	30665.1	35786	60727.7	42079.9	34571.6	24564.9	103802	47912	48031.3	49644.6	51459.3	29976.3	41016.1	44417.3	39345.1	25885.2	50920	60001.2	36527.1	39504.1	47167.2	39131.2	60529.7	49374.8	31660.2	39233.3	79690.2	43100	30568.4	42302.1	38958	36009.5	39221.3	24761.1	45352.6	44106.5	23504.3	13707	60959.8	44205.1	45978.2	22309.1	51072.7	36056.5	38493	43121.1	68505.7	50773.7	47696.9	46163.9	42964.5	36241.2	48659.9	38053.8	59464.9	39890.5	44280.1	37520.8	62040.3	39500.7	38010.5	32077.8	31913	26727.5	27688.5	66149.5	37831.5	48527.6	50012	29115.7	49229.6	46615.2	38951
Q5BJ92	PP4C_RAT	Ppp4c	Serine/threonine-protein phosphatase 4 catalytic subunit	33658.7	38847.1	22723.7		41502.1	28634.1	21814.5	31566.1		27892.5	24083.5	34658.2	44695.7		36767.6		13198	19073.9			25765.4	28477.9	25600.5	29678.2	37885	27311.4	20453.1	18416.2		31822	33480.9	20891	33711.6	24212.4	26575.6	30734.9	17342	28957.9	48620	28234.2	35654.9	26362	16188.1	27308.2			25456.3	27137.4	39016.2	27781.5	32729.3	26704.4	39973.8	35056.4	30201.6	43224.5	36189.5	35392.1		35868.4	44418.1	23698.4	15623.2	28034.4	48297.5	23813.3	38311.2		31679.8	46197.6	24355.5	41903.4	52940.1	44421.9	37031.8	32543.9			32098.6	35556.8	37990.1	31279.2	20869.1	25317.8	50200.6	34260.8	33935.1	37784.3		30813.4		22657.3	40389.1	28009.9	27455.2
Q5BJK8	GOLI4_RAT	Golim4	Golgi integral membrane protein 4	51215.1	82466.1	76878.3	42741.6	57080.6	68429.1	64566.2	56912.3	44153.5	57158.6	68711.4	62337.5	63955.2	46629.1	81177.6	58658.2	63553.5	67071	61441.6	76841.3	79682.5	69709.7	83361	74340.1	84373.1	79629.5	77991.7	70540.3	55086.7	65836.5	69611.5	62971.4	77179.4	59831.1	86125.2	94461.9	51800.6	57585.9	77618	86283	62301.5	57448.9	61533.3	57190.6	59134.3	40654.8	49537.2	67779.4	52665.9	48379.9	71733.2	56453	60063.6	58488.9	65318.7	68788.9	69080.1	79515.4	64283.1	55919.6	61351.5	65266.2	56266.4	75873.2	69316.7	73705.9	71112.2	60810.8	67659.1	92059.6	75855.6	71584.2	88274.6	89897.2	51289.9	74269.8	51716.9	46614.8	74646	59114.5	83165.2	63854.7	65099.9	74638.3	82301.1	108041	67875.9	71237.3	39655.6	51047.8	68283.5	83725.2	60094.3	74095.6	50955.9	44376.5
Q5BJL5	SBNO1_RAT	Sbno1	Protein strawberry notch homolog 1	7063.7	5118.6	10864.3	12547		8015.34	4816.43	8703.72	9621.85	10344.1	7472.3	2970.7		10574.3				8104.61	9973.94		6369.77	9020.53		9996.03	12657.4	7675.48		3796.96	16034.4	8597.97	8881.27	9872.09	7582.29	11013.6		5683.12		9192.68	8282.17	4172.47				10045.5				4968.18	7154.49	7477	11102.3	5358.71	3723.02	10274.7	8194.98	11563.8	7408.76	11903.6	12021.9		16034.2	11603.3	11590.4	10508.3	9621.54			7483.14	11075.9	5611.37	5508.07	6994.97	5880.51	5924.84	7681.55	6757.78		9690.6		10711.3	8500.62	12182.5	6003.94	12996.3	10015.5	8764.74	10791.9	6130.71	7233.53	8308.42	8696.23		6915.62		8511.24	11551.4
Q5BJM7	C42S1_RAT	Cdc42se1	CDC42 small effector protein 1	5290.1	3410.74	8150.84	3191.15	7436.16	7374.74	7216.18	5459.86	9115.62	7311.16	7224.85		3735.31	8045.38	6037.25	3573.96	8618.3	6695.25	8729.82	4443.43	5870.58	4470.59	7228.4	5130.69	9000.28	5120.58	4120.65	10067.4	7616.01	3577.57	8135.85	7206.81	3791.06	5204.9	4991.85	7864.79	7504.96	3935.72	5684.72	5220.28	5454.99	8586.77	7480.5	5807.65	6423.49	7093.34	8130.76	5127.54	4550.25	3540.48	8120.24	7007.04	5469.36	5961.98	10138.3	5930.06	6198.26	4620.79	8882.13		5475.52	4605.68	5939.31	5991.78	3329.05	5656.78	3912.3	7149.93	8492.58	3025.42	4731.88	5516.05	4072.59	6306.85	5744.55	4724.4	5320.53	7386.86	6141.38	6731.2	5579.99	4498.76	7870.44	5055.56	5120.7	9003.34	3629.15	3823.61	4522.98	4618.32	7289.94	6756.29	6844.17	5754.97	8123.02	5168.54
Q5BJM8	ZNT7_RAT	Slc30a7	Zinc transporter 7	21222.9	11934.7	14761.4	23525.4	22235.7	14563.2		17281.1	23928.3	16601.6		19029.1		13307.5		19598.3	20677.2				14915				10002			29028.3	19045.8				16859.8	16798.1	13166.1		16211.3					19304.3	24868.2	15956	18914.4	29119.7	25556.8		16189.9			18650.1		15721	12134.6		14089.2		39842.7	14186.5	13316.1	12959.8	26324.7		16410.5	20221.2	18174.5	31758.5	21417.8		20283			7526.81	26792.5		24819	14991.1	17589.4		16461.2		27714.4			17771.7	14219.8	16358	32166.8	16057.1	9095.14			18855.7		22555.3
Q5BJN5	MIA40_RAT	Chchd4	Mitochondrial intermembrane space import and assembly protein 40	20018.6	30277.7	14212.1	15792.6	15291.4	34494.6	19136.5		19479	11942.3	32178.8	23181.5	35168.1		42547.6		15068.7	29086.6		34691	18737	32020.8	26016.5	41226.3	26468	36287	24304	13015.9	19634.1		28702.3	21434.7	27633.7	16937.3	23442	29763.9			25968.6	40778.6	39167.8			24522.2	17988.1			23602.8	21993.8	28252.5	34322.9	20400.8	29160.9	25735.4	17636.9	34817.7	15927.5	31467			16483.4	16825	9444.77	19800.7	25246.9	15989.7	19492.1		15477.8	50074.7	16067.4	27207.5	54374.1	42445.8	24226.8	43248.4	27362.8		26205.1		24034.7	15881.4	15744.8		26514.2	32501.6	15346.9	24069.1	10970.2	30893.2	31041.4	33384.9	30921.2	42095.8
Q5BJN8	SDE2_RAT	Sde2	UBL fusion protein SDE2		17898.1	23621.3	20482.7		17070.7	16875.5	17490.4	20014.6	17703.3	21904.5	13013.3	17639.4		17378.2	16441.9	17104.1	17699.7	22151.4	22171.9	12934.4	20017.6		15902.9	20870	21137.5	14706.3	11466	21505.1	22471.4	17337.3	17145.8	22021.8	18726.3	12503.7	23623	15203.6	22221.2	13695.5	17381.8	23711.2	14170.4	24652	15397	13568	22358.3	13267.5	17151.1	15659.8		19138.6	17351.5	13124.6	7555.68	14080.6	19403.2	12411.1	23683.6	19920.9		18662.7	22793.4	25285	21959	22246.1	8223.62	12865.2	20434.8	18383.3	19854.6	15590.3	18560.5	8830.96	9822.85		17806.1	19124.8	21492.1			23542.2	14390.6	7890.43	24448.1	18218.5	21435.8	18232.2	18261.7	14402.1	13058.8	25986.6		12951		16933.5	19574.7
Q5BJP2	CWC15_RAT	Cwc15	Spliceosome-associated protein CWC15 homolog	72731.4	93248.8	102229	116319	61065.7	92638.1	48577.2	68888.9	73986.1	89135.6	103238	67045.2	91161.9	71845.8	110229	96606.9	72771.8	87219.5	92262.7	152064	55208.7	98690.6	75113.7	104167	110102	138311	88899	61570.5	96729.6	61945.9	73445.4	89795.7	93156.4	90142.8	71575.9	102773	91678.6	84614.8	104774	127954	93767.2	54462.7	90335.5	79282.4	62675.8	73985.5	54108.2	74468.6	66254.7	81917.8	138135	62520.7	61611.9	86643.9	72241.6	105998	65887.2	120430	102436	62458.7	75909.8	87603.9	96164	97261.9	90305.3	66700.4	68463	97200.2	97181.6	113271	73217.6	94992.7	161922	129338	59930.2	112689	57214.3	86542.8	72296.5	77780.8	100964	88246.7	62023.5	103193	108395	148777	65761.6	73798.2	56803.7	67709.6	99136.1	80240.9	94915.4	99443.9	74531.1	77597.1
Q5BJP3	UFM1_RAT	Ufm1	Ubiquitin-fold modifier 1	153513	106485	129801	180373	86961.7	74839	62507.9	74744.3	104269	102005	86442.3	77211.6	89317.6	126063	79911.6	127711	99927.8	84813.8	95905.7	145582	93954.8	119268	114026	136192	108354	166334	95100.1	52932.5	119504	81828.8	91525.5	121275	110140	130006	73979.2	116413	113713	98194.3	106058	106106		81870.5	82056.2	119701	81205.1	125242	63202.1	88820.2	72879.5	111993	96772	72735	101915	98668.4	83148	89552.1	113052	156528	126120	105354	88272	170633	98901.7	92749.7	80496.5	73176.6	66510.8	134437	85734.9	135381	86553.6	116335	124561	97472.2	100607	102874	106521	146693	79425.2	86045.6	92286.2	123327	94701.8	150071	111385	129655	88199.8	103158	148495	84999.7	80225.5	76679.5	72687.8	92519.8	83901	103379
Q5BJP5	TM230_RAT	Tmem230	Transmembrane protein 230	46057.3	39446.3	17741.8	30327.8	46356.7	34463.2	24989.8	30517.3	37082.2	34646.2	38491.8	31074.2	27678.2	42786.6	32402.8	38084.9	28444.4	28285.2	6353.85	45772.9	24601	38272.7	10818.8	40127.5	26602.4	25961.4	35494.9	14169.3	21377.3	55168.5	23589.5	23749.4	43664.8	39372.9	36944.3	15906	54213.9	26265.6	31781.2	45338	30411.7	28720.5		39075.8	23959.8	49943.8	30747.1	24040.5	48335.9	49378.3	33933.2	19760.1	22538.1	33805.4	26821.3	40613.9	17868.2	19975.7	30080.5	31928	24740.5	32584.7	26318.9	49706.9	42340.9	38391	23275.6	31213.4	53614.6	38588.7	52006.4	33595.1	18284.4	32091.5	25074.6	30018.6	42847.1	20206.1	31386.2	39183.4	36042.2	40690.2	37841.7	30383.9	20395.4	26198.3	33872.1	25653.4	44702.8	39554.2	33438.8	24869.7	30922.8	32286.7	24436.3	35714.7
Q5BJP6	RRF2M_RAT	Gfm2	Ribosome-releasing factor 2, mitochondrial	9653.88	13590.2	14521.8	18129.9	7018.52	9449.54	9292.56	9474.45	8225.42	11842.5	10033.7	14190.1	13027.2	13377.7	15641.7	11768.7	8601.87	12993.4	17794.2	3505.83	10848.8	15617.2	15582.2	10192.2	10567.5	13530.2	11512.8	11681.6	4889.11	16210.9	15823.7	14230	15414.7	13492.9	9871.35	10278.8	9259.93	7928.5	4917.81	10158.7		12663.5	10768.3	5048.69	10508.9	6625.41	7447.06	8022.8	9225.3	17916.7	11549.2	8583.52	9663.48	7632.82	13023.8	8076.97	12643.4	17905	13611.8	11746.1	7003.93	12228.2	12682	10577.6	4657.76	13019.8	10526.4	6473.11	13512.2	11662.6	11210.4	16547.1	12412	13797.3	10153.8	13633.3	5681.1	9907.03	10057.3	10286.3	9807.03	13497.2	13412.9	7450.94	7684.25	8091.13	10243.8	9207.68	14657.5	6415.48	11658.6	12955.4	9708.67	15211.4	11726.4	11771.5
Q5BJQ0	COQ8A_RAT	Coq8a	Atypical kinase COQ8A, mitochondrial	71191.9	147251	45607.6	51029.7	57042.8	50967.1	36277.8	40744.1	39605.3	40911.5	47952.1	35502.3	53132.4	38566.2	53355.2	45462.7	29954.9	51277.1	39580.8	53831.6	103705	66840.6	42393.5	34268	50202.2	116598	40274.4	25142.4	51819.2	273050	44325.2	40204.3	67246.5	77855.2	38600.8	43520.9	41142.3	58678	35273	55291.6	66658.6	45372.7	41624.7	40946.3	39967.7	83058.1	47811.2	39896	49710.5	233196	42545.1	26937.7	73853.3	48067.5	34773.5	38334.1	30755.6	63477	35525.7	30331.8	24004.2	109329	32318.7	40889.4	33714.5	98911.1	33759.3	34173.9	70510.2	140215	33543.7	41829.3	69324.3	62772.6	34086.8	53082	68886	62757.9	49103.8	45860.4	63746.8	91355.4	36064.5	37903.9	43994.4	55049.4	25510.4	26056.1	93996.1	34163.8	49534.7	42342.3	46949.1	96431.3	30272.7	50511.6
Q5BJQ2	MINY1_RAT	Mindy1	Ubiquitin carboxyl-terminal hydrolase MINDY-1	15922							9017.52		15619.1			9877.73	27362.3	7468.74	15787.9				12569.3				8069.06		9145.19	14096.5		17781.3	13811		7742.37	8876.69	15320.6		6857.61	20786.3	42292	8304.47							25316.5	9071.32		18416.5	9729.03				8379.63	12343.9				16227	12289.2	12210.6	28708.5	25297.7	9458.66	9314.9	7846.99		17968.9	14012.9		9880.76		9139.83	13509.1		12291.6	24704.6	16212.4	12255.9	11829.5		9886.45		37136.8			12737	5857.47	22559.3							39963.2
Q5BJQ6	CSTF1_RAT	Cstf1	Cleavage stimulation factor subunit 1	12999.5	11260.2	16343.3		13232.5	10138.5	13035.6	10616.6	15412.4	9671.31	12695.6	16463.6	10721.1	13603	10166.6		8648.86	8911.6	9663.73	10613.7	17698.1	11086.6	14925.9	11353	20488.5	13708.2	23008.6	25250.5	22014.9	15109.6	10605.8	13440.8	9458.16	9255.71	18403.3	11372.8	12111.6	15124.7	12652.6	6904.56		17673	22351.7	9938.55	20358.4	13266.5	13517.2	12010	13422.7	5995.94	6506.62	20649.2	14516.5	11381.7	14398.6	11057.4	15329.3	9906.07	10279.8	23370	12871.6	11338.4	22546.2	12241.7	14566.3	16797.8	25142.6	14608	11349.7	4526.15	13516.2	12645.7	11831.2	13516.2	18649.3	10219.1			20231.3	9773.41	12974	15815.4	26565.3		10985.2	10504.8	22100.8	25521	13894.5	15385.5	6075.63	9085.04	14720	12003.4	12878.4
Q5BJQ7	TADA1_RAT	Tada1	Transcriptional adapter 1	23183.9	15928.5	16354.6	20454.5	19955.7	21342.8	17224.4	18873.8	20333.9	19637.4		18563.5	13991.9	14191	16535.2	25325.6	18720	16038.1	10767	21028.3	17974.6	11152.3	16394.7	18197.1	15761.1	14853.7	13215.5	19967	24635.6	11811.3	13923.4	12927.4	18862.8	23397.1	16885.5	8902.77	17933.6	16616.7	24342.6	14505		25234.8	23988	17913.5	20924	10358.5	22001.2	15825.3	12743.2	15238.7	16692.6	22522.6	16507.4	19009.2	19762.2	15511.2	22414.7	16367.1	23466	18116.3	24182.6	19225.8	30913.1	14288.1	17798.1	20925.5	20616.5	22627	24834.5	9400.75	15491.6	11513.8	14149	17546.8	17442.2	14725	16590.2	18323.4	18412.8	16629.4	18567.6	12792.5	19581.8	11522.1	11088.4	21389.5	21072.8	16338.9	9422.38	17628.3	17796.4	19479.8	16859.8	20467.2		21564.1
Q5BJS0	DHX30_RAT	Dhx30	ATP-dependent RNA helicase DHX30	28368.5	18794.1	26848.7	19130.3	21058.9	21215.2	22130	20223	28460.3	33250.1	19568.8	19539.4	13967.7	28900.9	12431.1	22381.6	26733.6	17936.7	32255.8	13828.5	20917.4	21054.7	19661	18483.5	19106.9	18033.9	17285.4	25389.7	23941.1	27783.3	20015.4	20905.4	19053.2	21585.9	21671.8	22071.3	32479.8	22746.7	24927.1	17827.4	15869	26345.4	31786.8	18648.3	20674.6	27252.7	23033.5	24807.6	24011.4	22688.5	17012.4	27404.7	13944.4	23549.6	22285.7	17936.2	23403.7	17996	36441.1	19118.4	31459.9	21290	31680.5	25900.6	24457.4	23272.6	26066.9	28358.8	26533.6	14924.1	20761.3	19718.5	13383.1	17201.4	26198.2	16762	24044.7	20478.8	23015.2	25132	21477.8	27267.2	25168.5	17085.6	12105.4	15178.4	20823.6	17709	26108.8	20594.8	18859.6	16174.6	15163	16505.7	24232.4	21688.9
Q5BJS4	FUND1_RAT	Fundc1	FUN14 domain-containing protein 1	90959.5	55450.3	62011	105551	58058.2	58963.6	92304.7	53053.9				61148.1	90790.4					91806			86623.1	73069.3	113260	110212		61559.8		95415.8		71361.7	80133.1		83704.9		85067.9	71412.5				74458.3		62549.3	51216.5	63202.1			72119.9		64339.4	73241		58837	44732.2			104413		55934.4			51127.8				69213.3	81528.3	89894.9			97950.3	68655.9			92884.4	100847	59106	85390.6				71450.1	49761.1	62024	73074.2	105871	93302.8		58536.8	86695.4	54534.1	65381.5			71536.5	76805	57946
Q5BJS7	CPNE9_RAT	Cpne9	Copine-9	333942	220863	290840	343012	395490	170376	254661	165314	294794	251709	339521	335720	522291	163947	354246	298145	242068	368787	128101	234735	318999	371124	313581	366138	161046	455144	283754	219889	178228	202118	397019	303021	229558	199537	291833	293601	111513	104252	285465	297921		248348	261685	320111	337287	150883	159487	102553	246911	325557	319675	177501	386001	181492	255334	273608	304559	361018	117090	389910	259798	191290	154003	206037	249916	300279	285928	163887	157413	348019	264065	348538	277871	180551	240824	370919	253698	256049	284076	257592	177535	245284	279782	140195	376686	246375	286201	359044	142979	185553	162005	291848	436362	266221	249036	203925
Q5BJT0	ARGL1_RAT	Arglu1	Arginine and glutamate-rich protein 1	76631.1	60083.4	69118.4	86174.5	41968.6	36725.4	57322	55120.9	58453	57408.4	67037.2	52426.1	65740.5	77425.5	62725.5	78614.8	62703.4	66135.3	76509.2	77746.4	59334.1	60391.6	35012.4	52374.6	44437	59529.5	74947	13641.7	63904.8	72087.8	50025.9	50495.1	60191	73900.4	80137	49501.2	62801.3	68764.4	60250.5	61695.5	76838.7	78352.3	84767.2	52786.6	79124	64604.8	60578.4	70406.2	54862.9	37729.2	63779.6	46770.7	66881.1	51647.2	66498.2	61671.8	63122.2	45821.2	89423.7	57997.7	67460.4	54375.8	77419.2	78775	73285.8	80652.3	70587.2	92695.2	78150.9	93864.1	75305.9	79259.5	70354.9	54898	27093.5	54839.8	74128.5	60526.9	61332.7	61468.2	53948.8	65382.2	90653	83681.3	51404.4	89135.4	80214.8	80387	68467.7	56160.2	38368.8	66206.8	72025.4	66851.8	51065.8	77501.5
Q5BJT2	UBL3_RAT	Ubl3	Ubiquitin-like protein 3	59624.3	45520.8	52461	50474.4	62257.6	62589.2	82818.1	70180.9	60801.3	79185.7	75795.8	73268.2	45237.7	73944.8	53662.5	61229.5	68110	74846.1	94721.7	46767.7	55317.5	47589.7	54107.9	37738	45694.7	39005.7	41454.9	71711.1	63158	88801.5	78744.1	56675.7	44330.1	28038.9	46555.2	36683.6	43376.1	32466.2	38268.5	43270.6	45520	77578.3	73881.3	62755.8	74821.6	72773.4	83086.4	62028.7	74518.3	51347	63373.3	68675.8	52158.6	77479.6	72484.3	61745.9	56750	40609.1	46834.7	26908.5	42833.1	24494.9	57832	48614.2	45886.4	54888	66619.5	50001.6	63113.7	26620	65005.3	47202.1	28739.3	33806.3	58723.6	37246	56801.9	56827.3	68972.8	70391.6	44665.4	57373.2	60641	33062	35866.3	27980.4	34817.5	41988	64199.8	79790.4	61793.8	44849.9	42538.4	52609.6	85801.1	50602.6
Q5BJT4	TXD15_RAT	Txndc15	Thioredoxin domain-containing protein 15	28619.3	47764.6	36462.8	43186	35645.9	43096.9	36934.7	32737.4	21148.3	37905.7	41656.5	34331.3	42932.5	37871.8	48382.8	42159.7	36329.7	39732.7	35500.4	44042.3	38128	47803.2	40157.8	50898.3	45352.7	55075.6	48977.4	34746.1	35233.8	39912.4	35075.4	31318.3	49513	42495.6	44136	49268.8	39184.2	31783.1	45078.7	63079.5	45951.5	27466.8	40921	36308.7	29633.3	34526.3	25754.9	34855.3	41011.3	41385.2	50038.6	33399.4	33459	40352.7	35927.7	44544.3	33568.1	41573.4	37167.6	33584.9	30944.2	45425	31802.4	46744.6	36632.4	40767.1	33364.2	42184.5	40183.1	50560.1	47504.3	41911.3	51639.2	51290	28170.9	46232	30839.2	33133.9	36104.5	36618.5	46536	43280.9	39058.5	46574.6	45544.4	55766.6	35153.5	34036.9	31612.3	30323.2	40672.3	49121.5	31327.7	44645	26974.5	27986.1
Q5BJT6	LSG1_RAT	Lsg1	Large subunit GTPase 1 homolog	19224.6	18978.9	17067.4		21252.6	18740	17419.3	18359.9	18012.2		22499.5	19385.3		22934			17096.2	19052.9	16339.1		15182.7	20238	11102.8	17831.7	16169.9	16727.8	13560.9	14947.2		26346.2	14420.3		11010.5		18589.7		18748.9	20116.6	17425.2	16056		20117	15467.5		16660.8		22314.6	16538.4	23866.2			21743.7	13816.6	22329.4	20610.1	20373.4		11559.8			18432.6			18625.3	22647.8	17846.6	16929.5				18185.8	13040.2	10318.1	15973.5	17358.6		18081.9			15915.9	19226	20448.9	15749.9				18322.2	19453.9		26242.2		15865.9		17895.1
Q5BJT7	CCD93_RAT	Ccdc93	Coiled-coil domain-containing protein 93	40644.7	23650.2	25223	26651.6	27289.6	33331.3	26381.2	30635.7	39793.9	36936.4	35020.4	29340.3	27164.8	36087.1	35946	33167.2	28050.8	35195.4	24886.3	36116.5	25028.4	33224.2	15752.9	31641.1	38183.9	29795.7	25714.9	34644.3	44238.6	33268.5	28388.7	44367.9	27593.8	33554.9	20782.4	32054	26475.3	47126.1	35820.2	31909.2		24717.5	31109	26207.8	20096.4	26275.6	19552.2	34016.5	29229.2	38707.1	29870.3	29841.5	24327	32978.4	22097.5	31137	32516.2	30909.3	35075.5	24733.2	53310.2	33520	32318.6	30411.9	41278.2	16697	25427	23480.9	31915.4	25814.9	35667.2	30259.5	32031.8	28396.1	27122.5	31449.6	24841.9	32365.8	27990.1	33606.5	29727.1	37812.4	23129.9	44422.4	36000.8	24270.8	30179.1	30362.5	22586.4	31844.1	36459.3	20646.4	32365.4	29461.6	30151.3	31496.2
Q5BJX0	NTM1A_RAT	Ntmt1	N-terminal Xaa-Pro-Lys N-methyltransferase 1			6651.42					4039.67	6171.64		4399.46						4042.29	3399.34				5374.88	2396.71			5723.21	3514.1			9569.96		5329.63	7889.32		3563.55	3655.47		6197.52	4701.79					7349.82	7043.45			3542.8	3571.41	3424.81			4211.1			2905.95	5619.46	5188.52	4684.04	5969.2		3789.45	3493.1	3740.86	3876.48	5674.71	3847.85		3453.05	6844.26	5135.38				4507.99			6624.58				5743.82	6151.05	2586.64	4443.74	3823.31	5523.86	7176.63	3647.27		3397.86				4173.37	4609.32
Q5BJX1	RM41_RAT	Mrpl41	Large ribosomal subunit protein mL41	20702.4	22089.3	23354.1	20503	18568.5	19186.3	15801.9	14593.9	13708	19930.7	16840.5	15004.5	26324.1	21500.4	21455.2	21503.9	17307.3	19734.9	18353.1	28862.6	16809.3	16699.1	20520.6	21461.4	20725.2	25427.9	20792	18988.6	26986.2	27814.5	20487.9	24099.9	24107.5	20917.4	19145.1	21436.6	15823.2	15564.6	20818.4	22414.1	18292.4	13319.9	18377.1	16988.6	12964.9	24831	12986.5	16356.2	18372.8	26097.1	21542.7	12460.3	14235.6	17836.9	14417.6	17441.8	14475	19470	16851.1	16269.5	14416	21082.5	16181.7	24874.1	19589.5	15930.1	15902.1	15097	20321.4	30068.9	13036.3	23064.1	22656.2	21378.2	16466.7	25407.3	20416	20757.8	19714.6	18117.6	15288.6	20165.5	15861.7	18683.8	17351.1	30133.1	17076.1	14954	21076.7	19278.8	21382.8	21496.4	20338.4	19692.9	14241.2	14762.6
Q5BJY6	NAGA_RAT	Amdhd2	N-acetylglucosamine-6-phosphate deacetylase	1735.87	3156.02	2976.84		5939.76	4226.17	4047.78			2447.46		4363.75	6202.42	4743.53	2613			3015.46			5755.96	3432.97	4271.22	3490.75	2912.73	2872.82	5114.34	3288.12	3419.06	3575.4		1967.28	3891.43	3390.75	4983.33	2610.55		5206.82	4497.65	3297.18		3200.74	3411.89	6328.01	3138.44		3549.55	4009.61		2565.94		3730.3	3440.98	3980.45	5066.14	2834.18	5196.61	3739.67	2372.33		6101.72	5196.06	3411.82	3688.27	4188.53	3720.84	5692.59			2787.93	3516.42	3864.58		3066.56	3801.87		3165.01		4818.2	5790.21	3507.17	6474.19	4182		3530.22	2294.82	5459.57	5249.09	2439.21	3948.51	4592.4	4864.43	3432.78	3081.44
Q5BJY9	K1C18_RAT	Krt18	Keratin, type I cytoskeletal 18	2.93E+06	2.10E+06	1.88E+06	1.44E+06	3.06E+06	1.79E+06	2.70E+06	3.33E+06	2.83E+06	3.92E+06	2.70E+06	3.20E+06	2.06E+06	3.13E+06	2.22E+06	2.25E+06	2.85E+06	2.08E+06	1.93E+06	2.05E+06	3.37E+06	2.83E+06	2.62E+06	2.79E+06	1.78E+06	1.58E+06	2.57E+06	2.96E+06	3.14E+06	2.69E+06	2.44E+06	1.96E+06	2.19E+06	2.18E+06	2.40E+06	2.17E+06	3.88E+06	2.74E+06	3.15E+06	2.68E+06	2.42E+06	3.76E+06	3.26E+06	2.77E+06	2.73E+06	3.45E+06	3.79E+06	3.04E+06	4.26E+06	2.28E+06	2.43E+06	4.30E+06	2.75E+06	3.08E+06	2.59E+06	2.61E+06	2.76E+06	1.45E+06	2.66E+06	4.19E+06	4.27E+06	2.12E+06	2.47E+06	2.98E+06	3.14E+06	2.72E+06	3.54E+06	3.14E+06	2.50E+06	1.45E+06	2.73E+06	1.77E+06	1.48E+06	2.17E+06	4.23E+06	2.09E+06	2.73E+06	2.42E+06	2.78E+06	2.30E+06	1.64E+06	2.53E+06	2.23E+06	2.16E+06	2.01E+06	1.84E+06	3.37E+06	2.90E+06	3.22E+06	3.36E+06	2.17E+06	3.00E+06	2.33E+06	1.98E+06	2.59E+06	2.52E+06
Q5BJZ6	CARME_RAT	Carnmt1	Carnosine N-methyltransferase	5760.12		6150.98	4264.46					5060.71	5129.19					3835.93	3684.28		3091.34	5723.74	4267.29		4593.54	5697.17	4401.54		4992.5	4026.7	3838	4886.41		5542.82	4396.14	7208.23	5768.76	4475.19	5894.54	3350.3	4850.13	4579.94	4058.26		4934.9	6776.73	5890.35	8083.35			7497.2				4975.55	5458.86				5267.78	5305.93	6975.53		6242.08	6121.51	6360.84	3946.65		7843.82	5498.39	6442.06	5745.84	7237.7	3583.05	3605.81	4729.86	3286.9	8013.39			3929.77		5295.74	5683.83	5588.2	5873.13			3582.86	6979.26	6080.41				5532.65			5543.78	4460.25
Q5BK07	CCD43_RAT	Ccdc43	Coiled-coil domain-containing protein 43		3963.36	3233.62		4946.74	7105.17			4797.82	2605.38		6354.1	4697.83		4519.24	3242.53	2686.07	5500.74	2771.94	3877.72	3069.78	4047.55		4182.38		7003.17	5358.26			2376.91	3395.2			5461.73		5848.98		5327.21		6163.85	4785.64	3195.85		5693.71	4566.8	2641.66		5352.87	2296.93					4009.85		3930.65	7696.31	7319.01	2433			4769.3	4150.88	2982.1	6363.7					4561.77	4511.39	6493.1	8700.14	6558.15	3794.32	6193.09		9217.27		4478.79	5309.59			6191.15		2362.35		6137.24		3159.3	2669.27	5424.02	6018.31		2645.4	2819.72
Q5BK13	TM199_RAT	Tmem199	Transmembrane protein 199	7202.18	7889.1	9662.77		6454.5		8340.16	5694.8	9270.41	8918.34	6789.89	8076.37	6552.48	11880.6		7385.43	7636.65	4641.08	10477.3	7089.28	9130.54	5306.97	8182.95	4646.65	7103.56	4962.9	9204.08	9267.13	8876.86	9902.87	8337.23	7094.4	12072.2	6526.6	9478.72	6449.77	16305.7	8954.39		7445.51	4722.51	12410.6	11511.4	7641.92	6363.71	8020.88	6541.85	7655.53	8094.97			10196.5	8161.37	14251.7	13268.4	8752.78	6191.76	5471.69	12013.7	10061.5	12154.9	12214.1	12323.7	9834.09	7362.29	14736.3	8554.24	10695.9	12869.9	7002.06	10692.7	8269.93		7574.44	7999.21		7286.49		8836.59	8316.35	6206.89	8490.7	11564.5	11659.1		9875.72	12058.5	7751.7	11208.5	7465.05		8863.85	6821.57	6810.88	7100.1	9658.21
Q5BK20	JUPI2_RAT	Jpt2	Jupiter microtubule associated homolog 2		16247.8	15674.8		10147.5	11171.4		7248.85	10247.1		9535.14	9747.06	7670.68	10920.8	8206.47	10836.6	6073.57	12630	8449.51	12236.6	14756.3	18488.6	12131.4	13775.1	14637	31487.1	10827.8	8126.53	12872.9			14688.7	12562.9	7871.64	9980.83	17842.5		15881	9897.59	18731.3		8186.58	8619.93	14677.2	11061.7					10473.8	12316		13546.6	10935.3			18913.4	30448.9		10973.7	10101.3	16991			14431.4	9091.46				23981.6	9653.68	13256.4	16091.6	12551.2	8310.22	16198.9		10785.6			13172.8	10942.7		13839.7	17968	12847.6		19807.8			12411	11586.5		14501.5		8036.18
Q5BK26	PLPL7_RAT	Pnpla7	Patatin-like phospholipase domain-containing protein 7	9031.55	8401.88	11573		9487.41	12282.9	12827	8757	10234.5	11632.1		10343.3		14203.7			12048.4		12749.3		8553.85		10676.4		6432.11			10288.9		14369.7	7566.36	11577.2			9569.48	7508.72	9332.15	8502.3				11157.8	17351.4		11419.8	14263.3	12245.7	10395.5	15198	11829.3		11930.7	9428.14	11955.3	12117.2	14142.5	5136.26		13614	9088.53	11081.7		15046.4	11711.6		9590.53	9660.92	15280.1	12366.2	7085.07	11935.5				10170.8		10363		9409.61		7958.54	12865.2	8378.66	7289.48		7701.43	10191.4	6009.01	15883.6	10536.5		6608.51		11426	11299.7	14936
Q5BK32	FAF2_RAT	Faf2	FAS-associated factor 2	80384.7	79134.9	72512.5	61149.8	70594.2	81360.9	91171.3	69318	68824.8	72428.6	72147	74046.2	68301.8	49909.8	68194.7	58679.9	72008.4	67381.2	57973.9	50296	81680.1	70000	87232.1	82207	72119.6	65963.9	84253.8	100302	62926.2	86139.2	81765	68968	71852.7	73474.1	80728.2	74818.3	52664.3	50926.1	65647.3	59589.4		77760.7	86987.6	75276.8	66885.2	55172.2	67403.7	66808	74992.4	69799	68236.3	92974.5	66321.5	73274.9	93668.7	80093.3	73104.7	70146.7	79904.1	65286	73034.8	63015.7	73302.9	71482.5	73306.1	89314.7	72098.5	64451	63213	63157.2	78940.5	65373.8	72032.9	77189.5	73765.1	78244.7	61151.5	61204.9	62817.9	59666	96020	78074.5	89115.7	63040.3	69563.3	58733.4	79298.8	66908.2	62682.3	77631	63054.9	67841.9	65335.1	73013.9	62623.6	59943
Q5BK48	TTC5_RAT	Ttc5	Tetratricopeptide repeat protein 5	15125.2	15065.3	13661.6	20918.3						16455.6						11768.6	15455.2		10428.4	15901.9	16419.3	16627.7	15404.3	17881.2		10295.1		9007.26	24534.4		11781	15546.9	15776.2		8393.2	14301	19468.8	17209	20451.1	15761.2		12829.6		14295.2		20038.5			12391.3		10921.8	18986.3	12941.7			15246.3	11620.8	14276.2	19253.6		20267.6	17327.1	17056.5	14148.9			10366.5	28415.9	11432.2	10729.5	17127.1		9846.58	11677.3		16377.5										26963.4	14027.3	13228.1				10118		13702.4	9451.31
Q5BK62	MPV17_RAT	Mpv17	Protein Mpv17	4169.59		4885.49		5398.79	3455.95	6407.04	4490.72	4504.81			3296.85					9355		4273.16		3177.04		3085.6	2825.97			4238.78	4960.83	5167.65	6887.98		4700.89	5440.68		3847.92		6379.84	2734.29		5045.9			4123.52	5389.33	4197.82	6045.32	7184.58	3269.81	8837.03			4298.35	2278.18	2442.37	1775.02	4248.56	3834.48		3891.27	3302.36	4876.16		6955.4	5246.04		4649.13	3808.84		7012.94		5797.22			2877.71	4448.4		4198.99		4732.39			5187.05	5854.59				4646.79		6903.91	6229.2	3676.75	2370.25		5390.95	6593.86	3351.28
Q5BK63	NDUA9_RAT	Ndufa9	NADH dehydrogenase [ubiquinone] 1 alpha subcomplex subunit 9, mitochondrial	39635.9	37722.4	23523.6	10393.8	42213	22417.5	38315.7	37501.8	30997.7	30246.5	22348.1	38666.4	14765.1	30372.9	15132.2	26735	27213.3	19527.8	27885	9720.73	47022.5	26070.1	19256.8	20423.6	19864.4	22436.7	24655.3	36113.8	23968.5	106643	17202.7	16964.1	27490.8	26527.8	32256.2	13989.8	32523.9	39202.3	19028.3	10186	12569.3	52785.9	51101.8	30611.6	36761.7	28494	45076.4	32240.6	40455.5	40013.4	14528.8	61287.8	36210.4	36959	36981.4	22690	26292.6	18120.3	25882.9	41155.8	42558.6	21185.3	29038.9	39419.4	28004.6	63413.3	41593.7	21767.8	36962.4	18438.8	34266.4	15742.5	13760.1	18792.7	50549.5	11795.9	25480.4	17154.5	36487.2	30944.4	27950.5	48540.8	50097.9	14092.6	14884.7	14919.2	42556.1	31823.9	37146.6	37683.4	22060.5	19484.8	25987	26470.4	31633.8	27517.7
Q5BK81	PTGR2_RAT	Ptgr2	Prostaglandin reductase 2	21869.4	20193.4	24931.8	29764.5	17243.8	22076.1	23844.9	15549.3	22622.1	14672.7	16570.5	19360.7	14799.3	8722.09	16591		19904.8	23230.8	11923	18644.6	30381.5	31530.6	28044.7	25121.6	18571.6	32984.5	19475	17286.9	18736.9	29173.1	21924.3	15727.2	30497.4	18162.2	20796.4	24757.9	13097.5	12005.1	23481.6	27245.3		15366	12155.9	26611	22193.5	24235.8	14543	20291	9802.37	22556.5	18739.4	7883.44	24712.4	19964.9	13721.4	14822.2	23453.6	32853	23598.2	22803.5		23005.8	20062.3	18924.2	26970.9	13518	20056.5	20253.3	19711.5	29557.6	19010.8	21119.8	25550.4	24536.9	26007.5	34694.1	19926.5	32605.8	18973.4	22779.1	19057	17344.3	15728.5	16283.6	15951.3	20147.5	18031.8	20855.1		26272.9	26593.1	29424.4	18348.4	23203.5	14951.8	21517.8
Q5BK85	TMED1_RAT	Tmed1	Transmembrane emp24 domain-containing protein 1	22545.2	18551.6	15255.5	18805.7	12592.8	15161.5	14175.8	15535.3	16129.1	15629.7	12291.4	18318.9	12316.7	13715.9	13394.8	12700.3	13900.4	9909.23	11842	22679.7	18740.5	9384.22	11582.8	9580.41	10259	9355.63	12932.5	15299.2	10932.1	18534.4	13731.5	8921.29	17756.9	14017.6	22600.3	16616.3	12962	13981.6	20903.7	13487.3		18525.4	15773.8	13711.8	16928.2	21725.2	16861.1	17591.7	15700.8	21965.7	11391.7	16817.3	13811.3	14577.7	19268.5	11543.1	18843.3	10461.2	17019	19384.6	16719.6	16178.3	13961.4	16733.4	19341.1	22035.6	22305.2	23223.7	18794.5	16187.3	14947.8	11746.3	9494.35	11296.1	12186.5	11957	9972.68		14297.4	14037.4	15834.1	15687.5	20402.2	13827.3	16889	22448.2	20050.3	17535.2	22070.9	16336.6	8868.54	18436.2	13645.9	9946.87	11823.6	13576.1
Q5BKE0	TAF9_RAT	Taf9	Transcription initiation factor TFIID subunit 9	13167.3	13295.8	18014	13257.9	11032.3	12242.1	11091.5	15237.8	9680.88	13722.5	10991.7	11244.5	14912	17054.9	13908.1	18233	14566.2	14172.6	16853	24942.3	11814.6	11264.4	15577.6	15935.2	13841.6	14532.4	16222.5	16371.2	14679.7	16571.5	14551.1	15256.8	13891	16651.5	13057.8	14725.4	22324.3	16147.7	16146.9	20721.7		10475.5	11413.9	11627.1	11660.9	14461.9	10356.6	12011.5	12311.7	17337.8	13331	10005.2	7370.1	16671.9	13413.2	13688.4	9929.87	15590.5	19504.1	10365.7	14870.8	16167.3	10953.3	18037.8	15045.9	13142.4	13926.3	22687.5	17524.9	13586.7	14980.6	15068.6	15920.5	17123.3	11457	16088.1	13122.2	16829	13387.9	14485.7	14140.3	13769.3	13376.3	18118.5	11994.7	17112.7	14103.2	11979.3	13463	10171.7	14830.8	11666.6	12771.5	12514.2	14829.5	13663.3
Q5D006	UBP11_RAT	Usp11	Ubiquitin carboxyl-terminal hydrolase 11					12658.3																9953.6	10896.8								5262.35	9316.7				16161.4							13610.4	16438		9125.17				8171.3					15550.6		8137.25										14222.6																					8682.54					13535.7		12942.2
Q5EAJ6	IKIP_RAT	Ikbip	Inhibitor of nuclear factor kappa-B kinase-interacting protein	97370.4	105456	78175	81384.2	49317	55000.5	44427.2	39708.1	41537.9	52062.2	45871.4	46479.8	45968.3	49717.8	61824.2	48175.3	64509.1	60348.5	54967.4	66399.2	88087.3	97239.5	72578.2	113488	107165	122089	113886	60576.9	61509.2	72021	61252.3	50865	103662	93571.6	103793	95455.8	96385.8	81625.2	81965.5	113433	63435.9	46312.7	51289.7	53786.5	40548.1	46114.4	35108	50390.3	46949.1	59914.9	56259.5	39592.7	52043.5	46551.5	48340.2	55951.6	79485	108436	96001	80017.7	80174.5	99103.9	77533.4	102002	97004.1	87427.9	78143.4	89582.1	86744.7	134520	87867.4	88314.3	112116	115578	66082.6	114370	49704.5	39738.8	48752	60401.9	107563	95577	79683.1	97912.7	119736	132854	81271.8	88798.7	56826.9	40765.6	52381	50963.1	36514	59895.1	36105.7	39980.7
Q5EAN7	TE2IP_RAT	Terf2ip	Telomeric repeat-binding factor 2-interacting protein 1	16797.5	26790.3	26974.6	17873.5	23698.4	34309.5	29754.1	23892.8	16376.6	23239.8	27722.8	22947.7	28347.5	18592	29829.9	30569.6	25260.8	29159.5	29760.3	28072.9	27742.7	28254.9	32062.5	36109	30678.1	35332.8	30881	29768.7	26192.6	27523.1	30004.3	21535.4	28655.8	26962.9	29111	31909.9	15526.6	21317.8	28183	27201.1	21577.8	20224.8	22485.9	21900.9	22820.9	20184.5	18591.3	30084.2	23250.7	31378	32417.2	27706.7	23570	24646.6	30599.2	31650.6	24445.5	28425.1	24490.9	20991.5	20029.2	22087.4	21342.1	27091.7	24474.5	27200.6	26446.3	27836.4	30345.2	32176.3	28174.8	31754.7	30116.4	26901	17626	29399.3	23119.6	25133.3	22175.3	27876.7	35678	26483.3	19128	30182.2	24899.1	32805.8	19953.4	17549.2	20748.5	27212.7	28394.6	34052.6	26612.1	34420.4	24942.5	24729.6
Q5EB62	S2546_RAT	Slc25a46	Mitochondrial outer membrane protein SLC25A46					17963.2	11826.1	18636.1	15532.6	13102.5		10217.2	22329.1		14316.5	9500.81		5877.93				16973.2			8302.32		3724.11	11305.4	28952.5		15958.8	9317.41				16128.4		16797	22472.1	10428.7			24903.7	22115.2	13903.6	23514.1		18753.6	18472.8	14622.7			25488.2	13248.7	12955.1	26800.7	7845.35	14270.4			16064.9	24531.7			12703.7		29390	22115.5		7847.86		14190.7		4570.79	11737.8	21802.5				21875.9	15769.4	8103.08	13137.4	27670				18602.4	18111.6		20880.5	9805.72	10702.6			14437.2
Q5EB66	TRIQK_RAT	Triqk	Triple QxxK/R motif-containing protein							11133.5					10815.9															13208.8								10540.5														19027										8951.79				9335.49																			9327.12						10030.8
Q5EB77	RAB18_RAT	Rab18	Ras-related protein Rab-18	171216	80288.4	78632.5	75240.4	142450	78200.1	88089.5	129668	122976	126014	88103	87803.9	75051.3	109295	68038.9	89291.1	128888	85498.4	107442	75500.4	90468.5	81661.1	89331.3	87000.9	66991	59888.5	107554	100891	94294.2	128131	93615.6	96586.7	86322.8	72046.1	71656.9	71511.5	127891	100458	83589.8	69742.6		99207.2	92463.7	96354.5	99778.4	145257	162007	75223.8	156487	107995	80041.4	139156	83438.4	116670	82214.3	103734	75136.8	62101.8	84381.6	122141	100299	81264.9	93716.6	89801.7	84792	85940.9	103250	127414	102101	62690	120505	93716.5	66905.4	74254.5	149871	65481.6	120712	93186	99139.6	109773	74689.4	115405	121344	96920.5	65480.5	58525.1	98473.8	91343.5	138010	112901	87208.6	61491.1	73346.4	74678.2	148329	86255.1
Q5EB81	NB5R1_RAT	Cyb5r1	NADH-cytochrome b5 reductase 1	74845.5	44176	46141.5	46688.6	78132.9	44576	83405.5	73226.2	75198.5	87268.8	70852.1	82419.3	29995.4	47329.1	28659.7	45989.3	81500.5	58432.6	79502.2	44386.5	58382.6	46492.7	39547.3	41589.5	33060.9	26962.2	54847.5	69377.3	71443.7	116076	56885.4	71625.5	43368	40316.9	60813.6	29923	75482	55485.8	50821.1	37260.8	25270.5	99552.7	104068	78651.5	89540.8	89996.3	112400	83932.1	100170	66284.2	50643.3	119166	56736.2	71649.7	78956.6	58764.7	39398.7	29740.7	59293	62701.9	69623.5	27734.9	63765.8	66539	57898.8	87094.5	77130.7	52079.5	79628.8	40383.8	81137.3	44363.3	26494.1	34342.7	102280	37565.8	59614.2	45806.1	98660.4	87016.9	52448.2	74526	111403	33671.9	27626.4	53151	72739.6	64571.4	81095.9	100014	51046.7	49564.3	60774.6	59566.5	93457.5	79653
Q5EB94	MYZAP_RAT	Myzap	Myocardial zonula adherens protein	154951	221053	225457	230066	225151	278443	272493	246133	212427	293994	306403	270231	267957	233996	284662	310301	266398	264338	239397	262768	213414	223146	244001	255241	230406	215138	268744	238261	215191	208604	233226	253380	243372	214014	277071	267018	236794	217358	276193	290210	259991	253340	296686	271441	216707	221575	236036	225248	262158	248506	312332	308870	212665	283471	306920	288356	185785	168391	188992	200115	202974	225937	210001	266501	261337	213190	275299	223816	214602	215801	237813	212133	173081	259688	205075	253696	233555	190257	254602	247440	248726	180538	208412	243585	215255	245161	217119	159703	184198	242432	281933	329417	257223	302596	241905	277007
Q5EB96	SEPT1_RAT	Septin1	Septin-1																												4085.88																				7569.29					4717.44	3695.23	3455.03		3451.05	5152.01	5260.4			4919.24	4846.83			4136.5	3486.76			4315.31												4596.4						4259.43
Q5EBA1	SUV3_RAT	Supv3l1	ATP-dependent RNA helicase SUPV3L1, mitochondrial	17344.1	16169.7	20308.3	17483.3	14547.1	14740.9	14107.4	14879.3	16432.4	15470.1	16223.6	14198.3	14725.9	17726.1	13438.6	17093.8	16257.6	12458.5	18439.7		15612	16069.1	13812.1	11675	16824.5	15703.4	14690.5	17655.7	12615.1	24758.1	12457.5	16360	15587.4	21177.1	14041.8	13857.9	18058.5	16596.3	12114.5	12211.6	18767.4	10935.9	15670.6	14346.8	12038.4	19417.2	19042.9	12382.2	21083.4	21357.6	15094.8	15321.3	12413.4	12152.4	14456.3	11149.5	13473.9	14633	22069.8	12017.6	11680	19157.6	24162.9	15751.1	12234.7	15302.5	15037.9	18591.7	21130.1	13278.2	16791.2	17254.5	12818	13703.7	16862.1	16151.9	14984.8	16459	13342.2	17018.2	13172.8	18347.1	14983.1	15252.7	11341.6	13998.4	17583.9	13456.5	23726.8	16403.7	14776.2	11934.9	13232.7	14224.2	17030.3	15060.2
Q5EGY4	YKT6_RAT	Ykt6	Synaptobrevin homolog YKT6	7838.41	9127.51		5267.73	6527.68	5058.71		10383.9			14159.4	4727.44		9549.95							8016.98	10515.6	12068.8	8092.38	5116.07	7686.53		6504.01		11518.9	6625.52	3432.07	8704.18		8393.38	7932.7			9370.4	8170.81		6293.48	6272.71	13386.9	6166.3		10064	8094.5		11625.7		7175.72	9352.88			9009.85	13783.8	9236.92		13708.3	7928.65	9758.61		10083	8182.09	6716.73	7611.46			9863.45	8525.25	6024.18		6352.2	10720.5					12487.9	5642.21	9862.91	8725.21					11443.3		11573.5	8583.3		9723.39		10962.2
Q5EGZ1	ACE2_RAT	Ace2	Angiotensin-converting enzyme 2	18291.1	14848.3	18866.6	15950.8	18986.6	24818.8	21990.2	14390.7	12821	23403	24134.8	21200.3	32174.9	29671.7	38381.8	33422.9	19630.2	26844.8	23430.2	24867.9	26984.5	40741.8	43839.4	43315.4	25082.9	35359.8	31986.6	25509.2	48972.2	48807.6	49332.8	30579	37274	37961.2	36127.7	40673.2	32785.6	31695.3	35870.3	34375.5	45696.7	31681.7	34144.3	21416.1	23588.1	23260.5	19755.4	27931.8	24640.1	20940.6	26934.2	18761.6	39863.9	36299.3	57055.4	57800.2	33454.8	37244.4	41124.3	38277.6	18763	37030.3	26595.2	22959.3	42280.8	44101.4	38607.3	31923.5	22118.4	25495.1	28422.8	25683.1	27501.2	29038.9	20124.6	26815.6	34650.6	30690	39620.3	31443.9	37222.9	35682.8	27875	39530.8	39196.4	42382	27204.5	28119.1	22599.9	16895.3	13735.7	30790	37204.5	39979.3	30318.8	46045.3
Q5EIC4	I2BPL_RAT	Irf2bpl	Probable E3 ubiquitin-protein ligase IRF2BPL	34743.6	25157.3	38694.6	56961.8	25677.5	32725.4	27718.7	33005.3	48799.8	33875.3	40772.9	33019.6	44008.6	35216.3	41618.8	39367.3	30809.6	45744.4	46577	59648.2	22098.9	32592.3	22379.2	34322.4	47138.6	31981.7	18847.4	25470	51806.8	33497.4	45297	58225.7	31224.1	37900.8	20780.8	32743.8	34031.5	37079.1	32484.4	30150.3	32909.6	31049.3	30772.4	25840.6	29279.2	43093.5	21408.4	43286	28711.9	38289.4	38431.4	35925.7	30057.6	34377.8	26520.6	36874.7	42269.9	50999.5	37742	34078.3	36913.6	44831.2	51376.1	36125.9	43112.5	33020.6	36833.2	52910	36618.6	34513.3	23715.2	38546.8	41276.3	28759.8	17403.7	27694.4	39120	49645.6	37315.7	39021.4	27098	40224.9	20629.2	48882.3	45851.8	42174.6	26796.8	46428.5	25043.1	27275.7	41503.6	45844.4	59282.3	29130.8	33562.4	46515.2
Q5FVC2	ARHG2_RAT	Arhgef2	Rho guanine nucleotide exchange factor 2	44804.9	54844.5	44053.1	41216.9	45366.8	43155.1	44093.6	52594.3	44310	50627.2	44850.8	48000.4	46284.3	41212.4	46241.1	46613	45010.4	46509.3	45590.1	35857	46726.7	44751	33649.2	53024.1	47108.8	38289.7	46146.6	51149.6	60210	50357.1	36729.3	50183.9	49932.4	42730.6	50672.8	44880.1	54873.9	44714.4	66452.6	50076.6	34437.3	56525.3	46332.9	46920.6	44636.1	40806.8	41962.9	49576.5	49141.1	36620.1	41094.7	64647.4	40610.5	48394.7	59114.7	54801.9	52193.4	37875.5	55886.2	48259.3	89567.7	44023.1	64729.1	64747.4	62277	42321.2	50463.2	46820.6	59058.7	37102.3	50913.3	42982.6	42519	45933	53410.9	40706.9	45366.1	36673.8	52656.2	53837.5	42495.5	50501.4	47937.6	39391	43993.4	53732.9	58487.6	49440.5	37921.5	54504.2	45678.6	43136.4	47918.6	39996.1	44589.4	42930
Q5FVC7	ACAP2_RAT	Acap2	Arf-GAP with coiled-coil, ANK repeat and PH domain-containing protein 2	20347	13701.1	22191.6	17079.4	20435.9	20800.7	15204.5	22418.1	25997.2	22422	22703.5	22456	19897.1	20262.8	21301.4	20771.1	19881.9	20596.9	18928.1	13849.1	18748.8	25647.3	21164.2	23548.6	19652.7	21819.4	16104.3	15712	26635.9	19093.3	18977.6	23417.6	26258.2	25722.1	20164.3	26876.1	22759	28847.8	19511.9	20869.7	21266.2	17094.2	18464.7	20947.9	20077.9	19412.1	17751	23432.8	18026.6	14464.3	25644	21633.8	19045.6	21426	20082.3	20501.3	30607.3	27107.6	19965.7	22789.7	42146.4	31404.2	27021.4	22641.7	22129.4	20763.1	19095.8	15120	26132.6	15496.1	23184.6	20976.3	14193.1	17412.9	24342.4	17886	20257.2	30949.9	23732.8	24216.3	18633.6	26410.3	22327.3	21042.7	22779.5	13774.7	17833.1	22135.9	21172	18489.7	22893.5	18448.9	21201.1	15630.7	27567.9	22201.3
Q5FVF1	F10C1_RAT	Fra10ac1	Protein FRA10AC1 homolog		4084.27	4152.31									3424.06									4411.13							2648.37							2136.1							2485.71			2075.49			3592.53				3347.59			3931.56		3707.35				2933.29		4180.72			2581.07	2246.51							2747.65												2809.79		2265.26				2696.78
Q5FVF4	TM7S3_RAT	Tm7sf3	Transmembrane 7 superfamily member 3	25988.6		21270.2		27587.3	23603.6	22881.5	25148.7	19290.2	28574.3	25015.7	19011.5			25867.2	22814.4	25028.6				18196.7	27573.7		33763.1		18922.5		18953.4				14088.7	33158.9		29442.5	17366.2			18961.6	26554.4			21875.8		29751.8	22875.5	49096.5	26725.8	29408.5	37517.5	28489	19758.5	29388.6	25560.7	27308	37363.8		21148.6			14505.8			25047.6			16181.7		26668.8	23439	19964.8		27135.6		21528.1	38828.4				13685.8	21782	23201.7	18952.2			36430.3		19312.5	24749.3	18802.8	16738.3	23825.1	26465.8	36810	23438.5	23068.5
Q5FVF9	BTD_RAT	Btd	Biotinidase	48835.6	49429.4	41972.6	41247.9	37260.2	42318.2	40072	33697.1	36625.7	29909.5	35198.1	34377.5	23936.8	34378.9	22935.8	29481.2	31775.4	26300	23265.9	18652.1	43446.1	49249.3	54341.3	40168.9	39538.9	56691.3	39275	29273.4	13750.2	29816.1	30888.6	25663.1	45767.9	37445.6	45556.6	33731.5	31905.2	28513.3	33257	61743.1		29990.3	33462.2	45039.2	32745.3	28074	33531.4	29934.4	44165.8	34964.7	18377.8	20000.1	32114.7	44179.9	37585.3	27929.1	26272.2	33751	31837.9	31037.3	17579.8	35065.4	22800.2	39112.5	15537.5	36756.9	37353.3	21849.3	27623.6	34226.2	33756	33253.6	47424.2	43451.3	34247.4	42605.7	25169.7	28326.8	27113.9	27451.2	27673.7	23509.9	30029.8	37144.6	41014	37044.9	26068	29912	31142.5	19556.5	33443	39670.1	32585	51117.4	22644.9	40253.2
Q5FVG2	E41L5_RAT	Epb41l5	Band 4.1-like protein 5	136098	100335	106767	77561.5	146530	125381	134445	129091	164737	162055	153319	153633	107334	141686	115212	142269	144433	122040	148807	79688.2	97483.2	105172	119867	82684.3	87986.5	70276.8	101264	130526	114972	131944	143416	135631	94945.2	89307.3	99966.1	88253.2	150812	123597	86894.8	101871	89932.3	152418	157250	134662	143780	191033	211570	99254.4	167195	101709	124215	130697	99197	133626	134872	116110	103567	95808.2	158035	93979.8	81509.3	75540.9	128622	107051	103563	113348	134520	151526	111948	64224.7	135007	93761.6	68127	73001.8	140521	69819.6	143305	130292	126412	153348	100494	103640	135700	90628.3	87399.1	85618.8	89243.9	90138.4	162456	147979	125149	84546.5	85267.3	106948	167318	142390
Q5FVH2	PLD3_RAT	Pld3	5'-3' exonuclease PLD3	23056.7	25185.5	12376.2	30729.7	24065.2	21366.7	16274.3	20497	16633.5	16912.7	23656.1	29242.8	37098.7	26193.5	25635	24469.5	9933.27	23690.5	12449.6	19678.2	19129.6	15398.8	19540.7	13384.6	19158	12344	33466	23921.8	11896	22274.6	21189.7	19021.3	21755	20584.9	19032.6	14982	17600.1	14555.4	21560.2	22286.5		20882	39119.5	28613.8	23855.5	17307.5	20693.2	19754.2	21464.8	26271.8	18095.2	18819.9	33108.3	19228.7	21645.6	25592.4	27443.6	19042.9	10098.7	33175.7	12700.5	17103.1	11161.3	14170	20142	22027.5	25519.4	10102.1	15252.9	27745.7	19515.9	26126.5	31424.5	20029.5	26198.3	26135.4	23384.1	26164.3	26482	31977.1	15293.7	23018.3	21782.5	19965.7	25906.3	13215.4	25218.1	37083	23208.8	23458.9	21018.9	21061.2	38592.6	22220.4	18988.8	20024.3
Q5FVH4	AKTIP_RAT	Aktip	AKT-interacting protein			1554.1				3341.42		4890.86		3342.06	2607.45	3137.04								2854.19	2367.94			2866.12			3646.98			2535.15	4015.5		2501.9					2754.32			2479.69	3594.45	2562.25	2657.55		2055.23	3721.43						2567.84			3320.23	2241.5		3126.63	4865.89		4370.84		3326.42	2680.46	4071.43							2325.52	3899.48			3907.98	5300.9	4463.61			3576.41					3969.15			2297.96	2970.6	3427.05		2788.07
Q5FVI3	LRC57_RAT	Lrrc57	Leucine-rich repeat-containing protein 57	72091.6	46913.9	64365.6	75425.3	57300.7	49851.8	47463.7	53092.1	57956.5	44516.2	43946.4	50967.1	45566.1	54290.5	45014.3	56776.1	67996.6	52448.9	46789.8	51966.2	53715.9	56243.1	55236.9	45251.4	45869.7	41494.6	44189.9	53935.2	42433	52480.3	46546.1	66054.1	46126.1	55030.8	45297.1	43675.8	67809.4	53113.4	58625	44055.3		52511.5	58987.9	67713.5	48183.7	68467.6	60432.8	43021.6	47682	47546.5	46719	48113.2	48301	57894.8	55272.8	44608.1	49853.7	46519.9	57736.2	56535.6	52462.6	54266	57870.2	49583.4	45503.9	55659.4	51375.4	67138.6	44358.6	38527.1	47841.6	40049.2	42811.2	42779.3	70432.9	42465.9	55362.5	57657.4	59556.7	53846.1	43209.3	54282.9	56455	50047.6	39242.3	48168.9	51131.8	49803.8	68697.3	69862.9	57514.9	44484.7	38173.4	53809.5	47228.7	61767.3
Q5FVI6	VATC1_RAT	Atp6v1c1	V-type proton ATPase subunit C 1	21476	26053.3	18642.8	17035.3	22115.9	18635	19676.5	18489.8	16070.8	17081.7	19753.8	19036.3	17519.8	15905.1	19352.8	18429.5	18849.6	20930.5	12141.4	22294.4	16910.4	23540.9	20949.5	17445.6	18249.9	19854.9	17209.2	17809.5	16910.5	22420.8	18677.8	17259	23942	17912.7	17593.5	19120.7	14895.7	12217.6	24630.3	23442.7	19650.8	16700		24987.6	19616.8	15641.5	22289.3	18706.4	18283.1	19518.1	29313.7	14341.1	16388.2	15476.1	14094.5	20905.1	20562.9	23481.6		17873.7	16545.8	18911.4	12386.3	26908.9	24460.5	13174.3	17496.7	13910.7	25113.2	23636.9	21508.4	20041.4	19808.3	22056.7	25542.8	21789.1	20600.2	18798.7	21536.2	19187.3	18244.5	18935	18410.8	14333.6	18256.3	23178.3	17192.2	19289.6	20680.9	16371.2	20319.5	15730.6	22178.8	20657.1	16918.1	11435.6
Q5FVJ0	RUFY3_RAT	Rufy3	Protein RUFY3	18924.1	20157.4	14677.6	18023.9	14078.1	22579.8	23217.2	24134.1	24711.2	20463.3	24266.4	22990.9	22821.1	25699.4	24619.5		19753.5	19492.5	15941.5	29959.3	18960.5	23922.7	13462.6	18960.1	17234.6	13115.5		14447.6	22503.3	22738.2	16187.6	26405.7		21465.5	18474.3		21150.5	19301.7	22664.9		20065.7	18572.7	14350	22194.6	20399.5		23046.9	22543.4	17524.3		21415.7	19748.8	19223.9	20087.1	25358.4	16610.2	18561.5	17792	22534.9	16361.7	26381.8	29893.8	26142.2	21040.4	18353.5	16843	23767.5		25102.1	18464.3	16621.8	16942.1	7179.82	19674.9		15682.5		22795.1	17998.3	20121.6	17991.8	23353	15339.1	23461.1	21785		18640.4	23076.8	35268.1	22684.9	26089.1	23877.8	23142.7	14022.4	21479.5	26611.5
Q5FVJ7	IFT22_RAT	Ift22	Intraflagellar transport protein 22 homolog	7954.19	9850.31	8278.98	14160.7	12270.1	16452.4		18216.8	10621.2	16131.7	19375.3	19791.2	13925	20382.2	12379.5	16599.1		16239.1		19390.7	12695.6	11143.7		12496.6	17512.2		15471.1	12263.4	15572.6	11539.5					6713.12		23209.7	19041	10131.6			11173.9	15932.3	14344.2	17873.5	14975.5		17838.9	15512.5	11231	11940.2	12224.5	16121.6	9028.53	13783.8	12247.1	11785.2	9414.19	6358.45	10330.6	7891.9	13096.6	8114.14		11260	15448.4	11774.3	6523.85	14541.1			8988.63	19779.9	11456.1	9333.66			17883	10309.1	9473.2	7236.13	11734	10394.7	15810.5	11085.8		9098.07	13475.5		12067.6	10361.3	7986.58	18367.9	15054.3	10853	14824.8
Q5FVK6	C2D1B_RAT	Cc2d1b	Coiled-coil and C2 domain-containing protein 1B	15981.2	23602.2	14674	21874	15420.7	19809.4	19275.4	18256.5	17629.7	19993.6	20842.9	17626.8	28974.1	20685.6	22302.7	20509.8	19424.2	20142.2	14719	25501.8	20362.7	26854.9	19151.7	35227.7	25980.8	31264.5	17795.4	15607	22354	18096.1	21661.3	28549.5	18469.1	23435	21964.4	24717.7	16870.8	27943.1	32927.9	26781.3		13744.4	17023.5	23052.7	23219.6	17923.1	18831.5	22779.4	17181	20970	26512.4	17799.4	17138.4	22102	20948.6	18600.5	23105.6	25888.5	23157.9	22700.9	30224.2	23715.4	23597.1	20334.6	23494.8	17450.2	21374.1	27689.3	19225	22250.9	24486	32916.5	26009.4	28302.5	21588	29666.5	16054.8	22388.2	21467.9	15852.4	26069.7	24539	16878.8	27334.6	26966.2	17631	25411.7	23322.7	20406.6	18816.1	20750.2	16215.1	24766.5	29260.4	19622.7	19364.4
Q5FVL2	EMC8_RAT	Emc8	ER membrane protein complex subunit 8	104174	96966.6	86261.2	78922.7	75489.3	77651.3	61838.4	84550.7	72908.7	82688.1	91323.8	75369.5	96118.7	78679.3	84655.6	82603.2	87475.2	83833.8	73597.7	91914.4	84276.3	96099.8	59960.8	94059.8	76363.9	75561.2	104766	71385.2	80135	94490.9	71032.9	55364.6	89918.5	94065.4	93374.2	67377.8	106860	83529.6	96717.9	96254.2	98759.6	65845.8	52029.2	89233.5	78277.8	66107	77395.2	64339.4	92906	106926	76186	79098.1	82215.3	71020.3	78989.6	82514.6	70937.7	72516	86561.8	100615	75101.9	107849	68751.4	92256.6	80462	86075.2	78172.6	84317.5	84379.4	89949.8	100675	88697.4	96780	94829.6	86985.3	99467.3	83413.1	70712.2	86327	74817.6	84903	87367.5	84695.5	98167.4	91848.3	89597.2	83591.4	90869.9	77747.3	89602.5	78177.5	70836.1	83548.8	77049.3	68800.9	88330.6
Q5FVL4	DRC12_RAT	Drc12	Dynein regulatory complex protein 12						13781.5	8018.28	7133.84			8467.24		7413.86								4998.72	4023.97		6118.13	5145.76	8078.1		8166.71		17867.6	9637.24											9457.57	7247.91	3658.8	8092.09			7309.47		17242.2			8391.39	6376.07	5367.01	7952.02	4104.74	12145.9			5364.89			6070.95	6668.49	3553.74				10866				5900.28							5446.91	5617.3	5504.47					3586.74		6980.26			6495.38	11777.9
Q5FVL6	TSN13_RAT	Tspan13	Tetraspanin-13	74449.8	68660.1	53595.4	41749.5	65964.1	67980.8	34551.7	59581.4	63525.9	76274.7	79619	44919.9	52779.9	55729.8	51789.3	53608	59081	78730.6	41696.2	39720.6	50973.1	70350.7	60004.4	68608.5	56810.8	63406.9	44702.4	48710.5	49698.8	93354.3	60960.6	38464.8	73250.7	31530.6	49964.5	55624.1	83383.8	31614.3	56206	59898.4	71832.6	63004.6	60995.1	60386.6	57411.7	71810.9	90388.2	58674.1	82141.3	71636	72363.4	46439.8	41512.6	79499.6	57409.7	66541.2	47348.5	55489.8	74954.9	46858.3	46844.5	44941	47529.7	80122.4	63764.7	59586.2	43644.4	43958.9	82743.9	55335.3	78141.7	59532.9	48137.1	63946.1	63967.7	41346.3	53177.2	36338.6	61850.8	62637.3	70758.4	68429.7	52781.1	23745.8	39754.3	74150.8	42700.7	54595.1	72249	71260.8	70163.4	46325.7	47779.8	77105.1	89082.5	58885.3
Q5FVL7	KTU_RAT	Dnaaf2	Protein kintoun	1314.42		4111.13	2774.58	1228.95	3659.14	1656.71	2044.23		4281.56	1798.03		2225.72	2819.59	1794.34		3061.13	2202.99	3614.65	5416.28		2580.46	1776.47	3681.92	2417.33	2889.44		1132.76	6228.63		2697.1	2296.86	3087.58	2583.9		2319.82	2780.09	3081.48	1602.77			1615.54	799.997		1407.43	5093.19	1255.18	3595.04		3868.61	3670.87	2128.99	1525.64	1413.12		2975.49	1298.77	2306.66	3792.84	2119.51	2718.69	2155.88	1974.77	1838.03	2802.56	1076.28		5801.03	2644.13	2390.37	988.765		4141.82	2756.57		2558.13		3269.41			827.389	2136.7		2291.74	1182.65	4014.98			2170.43	1538.72			1584.87	1685.11		1107.61
Q5FVM1	TM231_RAT	Tmem231	Transmembrane protein 231	36828.7	21294.6	36332	26056.4	19844.3	36985.4	33668.2	32324.1	36370.7	40384.6	33800.5	28286.7	20836.6	28719.5	23803.1	49304.9	53255	26137.7	37860.4	33963.8	26726.2	15035	25146.8	22889.1	16195.3	10289.2	18112.1	21126.9	57742.8	50268.6	27423.2	50296.8	26228.5	35027.6	14933.1	16688.1	25612.9	19561.6	19553.8	20042.2		29644.3	20744	32990.2	30611.9	40545.4	36374.3	23446.8	28886.3	44774.5	41719.6	19280.3	24498.1	22960	35324.2	48965.3	22784.9	27026.1	29328.4	17270.9	16834.6	23985.8	27029.9	28335.9	25608.4	27335	23994.3	38174.2	42401.6	23615.4	18556	16877.3	17822.4	17183.2	22623.2	24004.6	52112.3	50593.4	28064.2	44673.7	28516.3	29543	26024.4	24286.5	17045.6	22325.4	21283.6	28288.9	81344.4	41363.2	27408.1	22181.3	30248	38981.5	27516.6	41256.2
Q5FVM3	RETR1_RAT	Retreg1	Reticulophagy regulator 1						5991.76				6801.37	11432.2	4385.93				5488.59				11706.9						8347.82		4737.02			7622.15	6967.72		5808.06																	8281.84			4807.71				10946.6				11255.7				21646.6	5818.9	6407.76				6686.67	14558.2	8764.49		6664.93			5012.12						9760.6
Q5FVM4	NONO_RAT	Nono	Non-POU domain-containing octamer-binding protein	340506	356702	533630	228114	277370	393862	471223	374176	243134	328065	286874	183395	294644	470228	246046	290221	286749	329926	406118	184656	365342	349762	347685	341868	402376	397154	338494	407860	296847	403098	242553	388656	355327	455394	359565	449452	627051	501822	391115	326657	252442	487345	418956	301399	374089	260664	332505	387306	391345	246093	299283	288244	191144	372854	306790	274471	219207	431192	535036	469970	351496	374018	397473	316598	328308	321861	352820	367869	416012	276058	327728	327106	329065	344263	390852	334823	476503	384515	255024	306201	421312	413779	297104	446626	355229	382047	556792	312424	314951	324527	323333	299790	229179	284175	282491	439863
Q5FVM6	MTMRC_RAT	Mtmr12	Myotubularin-related protein 12		86493.2	2992.53			2883.66	2463.59	2708.08									2032.31				4518.37	4125.51	3917.8	4899.13	2247.56			3560.24					3420.8		5695.85				6080.66			4167.47	4881.28					4833.89	2979.95				3606.12	3431.3			2846.81		2415.3		4742.22		2741.22		3887.2		6005.66				3666.34			2729.28	5275.13							3932	4274.89									2588.72		3694.83
Q5FVM7	DJC16_RAT	Dnajc16	DnaJ homolog subfamily C member 16	36474	21893.5	31121.3			18528.4	26418.8	21469		20826.5		26337.7					20154.7		24285.1		24050.9		20821.3	18840.8		19397.3		24555.7	18658.8	35167.1				11632.7	31307.9				22256.9			25809.4	23577.8	17184.4	32833.3			23328.2					17184.3	21470.3		21058.7	21878.7		34122.5	24669.6	25831.9		24181.3		20566.2	27502.8		17903.7	30155.7	17772.9	23526.1		17322.8	19393.6	27843.8								27740.3			29749.5		19328.1				14570.2			35896.5
Q5FVN0	MBOA5_RAT	Lpcat3	Lysophospholipid acyltransferase 5	44716.1	31932.3			53970.9	33666.4	38950.7	60525.8	36786.3	30103.1	34783.9	44251.8	35222		23379.3	31253	33099.3	29600.4	18215.2		38684.9	35045.8	26012.2	16512.6	21600.4	13203.1	25698	47841.4	25143.8	61368	20163	17857.3	28561.8	18225.8	53051.4	13689.8	19397.3		37447	29480.3		53633.7	28583.8	42662.7	39766.8		54013.2	25060.2	51998.1	37178.9	20351.2	32008.2	49790.5	46654.5	45205.1	31961.1	27213.8	20252		43432.3	55412.3		16507.2	44749.1	32706.1	67001.9	51316	15934.3	27853.7		40677.8	29427.6	19042.7	22718.1	53775.5	19877.8	18608.6	20668.7	57324.3	36365.3	32189.5	42691	52258.8		12006		48617.6	52188.7	27404.6	39869.1	30259.9	31766.8	37390	41738.1	38547.3
Q5FVN2	TM41B_RAT	Tmem41b	Transmembrane protein 41B	10503.4				9064.52	9461.34		16524.6		8108.71	8266.12	11747.9						5168.75	9918.61		14432.6	5803.47	15455.1	7049.53	11027.2		13961.5	16034.5	10181.2	20879.9					11999.3				8541.37		9014.07	11177.1	12846.2	13849	10406.4	11311.7	15962.3	6100.41						15281.4	10137.6		10053.2		10571.1		10567.5		10998.7	12375.8	7747.15	13479.7	17566.8	5482.96	18503.5		14617.8	12084.3									8361.69	16378.1	17753.8				11648.9	3445.52		12770.2	9706.39			10416.4	18214.7
Q5FVN8	WSDU1_RAT	Wdsub1	WD repeat, SAM and U-box domain-containing protein 1			5461.82																		4767.04		4339.2	5511.2				4327.87			4968.74				5686.68				8762.03									3608.92						2902.06			4943.25	3970.19	2690.86	6275.73										5757.11					4981.16						2159.7		6512.75					7200.8
Q5FVQ4	MLEC_RAT	Mlec	Malectin	300102	282729	239646	225664	230899	229341	325632	238656	215806	251092	221616	238376	177659	209339	178558	204645	250395	184688	215817	196711	318416	291743	260477	232387	250430	241279	265135	331258	234211	375952	224962	255398	377713	356857	368186	275269	291046	221313	215844	299205	227648	315094	298431	232243	259723	221173	266239	252530	289135	243801	263272	243403	222110	245347	297400	275505	269320	250643	343506	257156	317453	280120	321334	309247	275412	328691	278998	271871	375899	245464	332147	248729	236003	250938	264391	246695	246219	238411	220270	232655	288535	254038	324025	227120	165353	259821	309102	300984	216893	242494	232548	246212	197295	229276	249330	219480
Q5FVQ7	F174A_RAT	Fam174a	Membrane protein FAM174A																			1906.51																2712.77								2389.09		2673.72												1972.62		3573.12					2414.02	2440.36	2850.1		2789.4			2557.72												2602.06
Q5FVQ8	NLRX1_RAT	Nlrx1	NLR family member X1	83217.6	58427.8	80133.6	29747.9	71277.7	56935.5	69241.6	74628.5	67190.9	88629.4	61086.1	68654.3	34232.6	92126.4	34531.8	75255.9	81488.3	55041.3	99792.4	43059.3	63572	47404.2	49805.3	47761.3	35379.5	35860.5	39859	65980.5	72679.5	135747	50710.8	62380	57874.9	64035.3	55316.7	39692.8	89071.5	67798.3	43062.3	42131.6		75238.7	89696.9	63011	68337.4	85033.2	94609.3	58178.4	100260	66509.1	48119.8	89444.3	41669.3	55028.5	84549	62232.8	38057.4	30459.7	77914.1	51081.2	80849.9	53796.4	76795.2	94216.3	63907.7	75720.7	60630.8	58266.2	89869.4	28895.9	81644.6	39474.9	31244.2	45086.3	78271.8	42531.4	75003.7	47206	66123.6	79539.5	50753.6	83968.6	85504.7	40405.9	30445.2	35003.9	82988.6	45727	89495.9	86321.2	57697.1	31556	37671.8	55057.2	80298.2	61138.3
Q5FVQ9	TBCE_RAT	Tbce	Tubulin-specific chaperone E	6587.84	2158.45	8180.18	10854.5	6110.9	4118.55	5322.02	5225.71	4626.99	6318.72	4673.45	6560.15	3338.4	6656.29			5115.67		5700.31	6225.24	4853.14	8273.47	5702.56	6015.73	4263.69	5001.31		3933.65				8792.68	8714.49	5255.83	6922.41	6710.95				11132.6	2811.8	5150.21	4624.28	6826.89	5549.06		5737.53	5316.92	8627.78	7772.93	9176.46		6991.67	5213.1	4756.64		7313.7	6307.16	6769.13	6289.25	6852.58	6664.44	6827.89	6467.13	5603.41	4432.97	4857.32		11429.7	4478.35	5826.63		3912.37	3539.57	5293.54				5672.4	8537.39	3157.29	8474.65	7104.83		7232.37			6203.9	3953.94	6034.57	4639.16		6959.22		6825.54
Q5FVR3	CD302_RAT	Cd302	CD302 antigen	10514.5	10192	15530.3		9443.08	12816.4	14929.4	16585.4	7867.24	10152.1	14829.3	15892.4	11845.9	9100.02	14144.5	13472.3	12875.1	12568.5	11743.6	12237.6	15516		14775.4	12496.2	10747	13800	14371	13174.9	14975.2		11210.9	8915.16	15493.4	9183.91	15025.9	16744	12803.1	7164.23	10571.8	14548.1	13161	14864.7	20907.5	12900.7	11719.1		15006.4	17273.1	11319.5	15349.2	12113.8	26904.9	14601.3	10617	21014.2	12484.3	11592.7	11028.6	11348	8375	11206.1	7283.9	11264.1	15138.9	13606.3	12744.9	11735.3	13451.8	13781.9	11368	9509.57	8833.06	10224.6	12966.7	11341.1	12691.6			14351.6	19440.2	12768.3	5736.92	15097.6		13137.5	20624.7	14526.7	9812.99	18371.8	11546.1	13737	21284.9	12140.7	16342.8	11543.4	11332.5
Q5FVR6	CMS1_RAT	Cmss1	Protein CMSS1									6037.93								7481.11				8803.93				5697.04			6058.54		7286.11	5965.59						7461.25		4309.83				7378.13				10100.2					6167.49			5943.3												6066.37					8489.94			10328.4			8800.27	7254.63		5512.92	6750.32					6569.32	8058.96								2956.65
Q5FVR7	CPSF4_RAT	Cpsf4	Cleavage and polyadenylation specificity factor subunit 4	10721.3			6400.43				6359.09	10742.5	3361.63			9546.39				14088.3	3568.19		19469.8		2701.97	11889.7			3673.97			13963.7	16758.4		8353.08	4761.35				10223.3		5807.13	10755.2				15965.8		17309.2	6797.62	8435.79	8217.4	7704.11	15996.3	8425.8	5661.23			14068.8	10265.4	13252.6			5109.68	19129.2	23321.8	4905.44	3247.88	6152.84		17412.5	4401.15	12322.6			3753	12721.2	9602.33					7934.65	9154.23	11320.2	6345.15		2678.69				13740.7	8569.49	9021.27			2728.6	7574.67
Q5FWT1	FA98A_RAT	Fam98a	Protein FAM98A	25888.9	32060.8	23756.7	21711.8	36737.1	26060.4	14558.6	38334.9	15831.7	13158.2	26013	16686.2	18382.7	34641.6	15737.9	12249.2	10503.4	16704.8	28290.7	20542.7	11321.8	21209.8	10525.6	11394.4	22710.5	13020.1	23969.4	13530.7	24347.3	36686.9	14773	32012.3	24001.8	22986	16731.3	27887.7	39549.7	33572.4	37840.5	21023.6		32194.9	34673.1	26965.7	33382.9	27649.8	32834.2	31425.4	28540	19854.8	11217.7	51202.6	27347.3	29585.8	43129.7	16033.4	40719.7	9785.81	28567.4	44902.6	62903.1	22762.6	17758.1	30450.7	25502.9	50474.8	42002.6	16807.7	14524.9	12175.3	34572.2	22193	26733	27830.5	31688	12917.9	23725.4	7058.99	29708.2	22949.4	16713.7	34722.7	36907	24327.1	21406.5	8897.17	45399	28316	24674.4	31571.3	19838.1	16137.4	27369.3	23903.6	22016.7	24606.8
Q5FWT5	GATA_RAT	Qrsl1	Glutamyl-tRNA(Gln) amidotransferase subunit A, mitochondrial							860.661	1066.77																		1754.23								1294.36					14904.1						1729.01					3878.8							1584.73	1700.9							16806.3		2375.69		7387.23		17777.1														678.603
Q5FWT9	SIKE1_RAT	Sike1	Suppressor of IKBKE 1	34641.2	45906.9	31887.5	37438.3	28176.3	40237.1	24051	27114.6	19924.4	30581.8	36248.9	28271.9	42274	33088.8	48895.3	35464.3	25437.2	36211.6	20446.6	39019.3	25140.8	36200.4	36912.5	43083.1	44829.1	50022.3	37099	21780.1	27202.7	33187.7	32915.4	35392.8	36547.5	29150.6	31127	43075	21102.2	28724.4	41100	42685.2	45434.7	22895.6	17642.1	33494.2	18114.1	28891.7	21653.3	33954.5	21026.2	45309	38594.8	24993.7	28432.8	34504.7	30171	39235.5	26572.6	39261.2	26317.5	21330.5	23045.9	29694.4	25841.2	30740	34472.3	29637.5	26135.7	28452	22758.7	51264	26882	38262.9	69656.4	52171.7	22796.8	52355.3	41941.8	28865.4	28795.7	30295.5	44618	23328.9	21614.4	30515.7	38112	49543.5	23593.7	23367.7	19886.4	28974.2	36016.8	31558.3	37328.8	45477.3	23458.6	23086.1
Q5FWU3	ATG9A_RAT	Atg9a	Autophagy-related protein 9A	31153.4	31893.9	39504.4	31443.3	32336.9	37208.5	31362.7	33327	30568	32639.4	29920.9	26376.1	25842	24932.8	30354.6	38722.2	30894	28684.2	37570.4	39216.3	29169.2	24625.6	22503.9	25185.3	26710.2	24170.8	30056.3	25265.3	38998.5	46129.5	23251.8	40407.2	33156.8	37035	27240.1	32543.1	36224.6	23477.3	29738.6	33159.6	24833.9	29209.6	29928.2	27833.5	33095.7	31961.7	31905.6	24462.3	36604.1	33295.7	27813.4	28093.3	21696.4	29737.2	27542.1	30145.7	22543.6	17513.2	32431.2	26847.1	25281.7	34246.2	32871.3	33716.7	29337.7	28046.2	27004.5	33030	30432.1	27164.4	38018.4	25987	30416.1	26979	33650.3	29226.8	43763.1	29639.2	30434.8	30885.6	30316.2	24418.4	25849.2	33990.1	19476.1	32903	30156.2	23638.9	29722	34159.4	32068.8	22372.7	28682	29284.3	34501	41941.8
Q5FWU5	ZN513_RAT	Znf513	Zinc finger protein 513		135133						162425			201005		231283					277247								183118																					200987											193417						257635																					32384.3
Q5FWY5	AIP_RAT	Aip	AH receptor-interacting protein	95311.7	86498.9	137624	133779	76155.8	86616.4	77085.2	92109.9	122934	118201	98885.6	97149.5	97402.5	128970	113802	113699	101993	100003	71932.7	98839.1	116322	129015	105534	136299	96209	112858	81609.2	93935.3	119624	91003.9	84485.2	120215	124386	115746	107205	108480	122508	130725	121878	127758	92501.6	90836	96500.5	110570	101360	119363	52645.4	115891	84292.1	104043	110570	87704.7	94744	93486.6	106434	98782	141557	121826	134637	93354	116380	141845	130260	121060	131593	88977.5	94867.1	123494	132224	100409	100976	117014	92891.7	97750.8	80077.6	96620.1	85092.1	116936	93244.8	110191	88232.9	119588	90899.1	121583	125356	112465	105467	103844	116224	85356.7	100086	102724	106370	81821.3	89068.1	112132
Q5HZA6	PPCEL_RAT	Prepl	Prolyl endopeptidase-like	9953.29	12479.7	14220.1		14036.4	17241.7	11014.9	8648.72	14500.7	12096.7	14709.8	13301.2		13616.5	9886.07		14426.1	10206.8	12510.5		10637.2	8990.84	13278.1	12081.1	12315.3	15926.5	8881.46	8108.18	10592.7	6606.31	12239.4	13035.7	11308.1	8901.62	6440.89	9689.4	10789.4	8682.09	6667.02	13147.5		11728.7	15246.6	12506.3	9443.54		8343.31	8271.92	13326.5	11994.7	13497.1	12104.9	9490.64	10467	15810.6		6910.72	6731.86			7649.81	11599.4	11610.1	10993.4	9207.84	8970.55	12871.9	8842.05	6176.21	7419.78	7452.55	8622.21	10104.7	11639.6	7430.31	6276.82	7786.79	13579.2	9659.73		10906.4	7038.94	11341.4		7473.66	7400.08	9858.15	6403.34		10539.9	11363.2	12273.2	10473.3	13257
Q5HZA9	T126A_RAT	Tmem126a	Transmembrane protein 126A	26544.7	16951.2	20169.9		19591.1	13777.6	12232.5	22634.8	16755.9	25879.9	18580.4	17369.1		19572.4		15617.4	22497.4		22589.9		15381.9	18527.1	13055	13388.5		12693.9		12128.4	18648.7	60722.6		18343.3	12777.6	19637.5	9785.45	10422	23813.2	19106.4	14746.4		8656.48	20005.4	15421.5	20822.2	15851	24833.4	33483	16001.6	29748.1	30788.8		12036.3	12503.9	17366.5	18066.6	12578.7		8287.73	24588.2	20036.3	19425.3	14757.2	25007.1	22054.1	14665	18623		17215.4	26709.9	9966.2	16962.9				16047.1			14990.4	16476.7	21739.2	15393.8	27835.4	19563.5				27336.7	17750.7	36311.2	31023.3	9681.63		15481.5	11507.8	19751	23054
Q5HZB0	PORIM_RAT	Tmem123	Porimin	48111.3	44934.8		30091.7	39767.6	29591.6	25319.2	62415.1	37136.2	52739.1	54937.6	42838.8	40897.6	69361.7	31934.8	53152.2	17062.3	27286.9		29976.5	29530.9	34747.4	21122.8	29731	23636.5	16093.8	52212.7	20466.8	47515.5	33508.8	28513.2	32308.9	45315.4	31154	35818		83237.4	34500.4	36799.7	39159.6	35843.3	23153.1	22320.2	44447.3	17359.3	71729.4	60992.7	21891.2	60181.3	48646.6	42704.3	40397.9	32544.4	30061.8	41789.8	44376.2	28764.1	14104.9	57721.8	35033.7	33470.4	39389.6	47152.5	47126.6	48147.2	24603.9	31325.6	34865.8	47215.7	23172.8	47496.3	43482.2	21900.3	23475.7	42279.2		58773.4		48599.5	45778.9	23680.4	43157.2	21279.5	24551.2	15192.8	22777.2	74248.3	26734.6	45777.3	49957.9	23299.5	15837.1	42715.5	38803.3	37453.1	54297.7
Q5HZE2	TACAN_RAT	Tmem120a	Ion channel TACAN		9114.07	8396.63		12115.6	8353.34	10613.2	14377.7	8670.61	13954.9	11063.6	9618.72					12919.8		9978.07		7992.56	2582.59	6572.24	7223.3			9473.27	8409.55	14528	24058.8		7734.1										11407	8999.83	8505.69	13358.4		11972.2	7748.55	18615	9043.97	8617.29	16874.9	5174.06	9477.48	9755.77	10463.5	8582.17	3285.32	16657		14391.4		9798.16	10675.3		8911.85	12807.1		15884.5		11661.2				13098.5			6629.9	10814.7	11242.3		11822.9	17868.7				13831	6128.71	20438.6					6420.14	12829.5	16407.5
Q5HZE4	MTNA_RAT	Mri1	Methylthioribose-1-phosphate isomerase	9592.37	9308.2	10691.4	7980.1	12546.2	12170.5	9703.82	7358.56	10272.2	6752.52	7881.62	13534.8	11433.5	8646.04	12628.6		6416.49	10776.5	4590.85		10986.4	16185.2	16699.1	15271.4	12105.7	15801.1	11289.5	11168.9	6519.79	12182.9	14877.9	9077.76	14289.5		9856.5	15989.4		7036.01	13183.3	11867	12289.7	11570.5	7632.41	19767.2	10345.1		10906.1	13739.4	10265.9	10260.5	10770.2	9628.44	20303.2	12031.4	11111.5	6722.04	14129.6	15335.1	7403.89	14478.6	12303.1	10095	8102.51	11139.8	11924.8	8190.69	8649.91	6579.1	12393.1	13333.7	11278.8	11707.6	11346.7	9705.34	12580.9	11847.1	11954.4	11783.2	9894.89	12495.8	12574.5	10300.5	11573.7	8721.75	12315.8	8900.1		18744.1		11425	10778.2	10372.1	10955.6	11748.3	12155.1	9040.49
Q5HZF2	WBP4_RAT	Wbp4	WW domain-binding protein 4	9861.73	14657.8	13266.3	19196.7	5824.78	14017.9	7530.09	9431.55	10372.9	11277.1	12938.5	9802.83	13901.2	10344.6	16740.9	9517.16	8114.71	17211.9	8385.27	13581.1	5696.08	14888.1	10842.3	11217.7	21678.4	20770.7	12599.6	8007.6	15133.8	9330.8	11328.8	13576.6	15164.6	15148.4	8416.06	13390.9	14672.9	12384.4	14918.3	16084.3		8571.51	7636.3	10714.3	6736.61	10643.3	5660.19	7388.78	8917.95	8545.74	11977.2	8335.77	8301.22	13275	8962.21	13499.8	12001.6	17961.1	11707.9	7908.91	8960.77	16567.1	14905.7	13938.9	10655.4	7778.31	8215.5	14688.1	12484.7	16623.9	9322.01	14632.6	25718.1	12070.7	10063.2	12936.5	12069.3	13541.4	7006.09	6517.87	15260.7	14817.8	9222.4	17348.2	20675.1	23102.7	8486.05	11805	13017.2	7138.83	11363.4	10361.1	8281.58	9951.46	8461.59	17189.5
Q5HZV9	PP1R7_RAT	Ppp1r7	Protein phosphatase 1 regulatory subunit 7	28004.3	30236.6	32044.6	33786.2	27002.5	24586.1	30256.9	34481.1	30544	25714.2	28220.8	23123	13840	35582.5	19832.5	26862.6	30574.9	25761.6	34187.2	24037.6	30066.2	28951.8	29626.9	30729.3	25618	29903.6	24051.1	23559.5	32633.2	28916.4	26499.7	29009.7	27508.3	33227.4	25008.4	30827.7	33266.1	41301.5	22580.4	25587.2		24890.6	24296.5	28935.8	26073.3	34450.6	26828.8	27276.4	28320.4	26779.8	26359.6	24108.4	24286.5	25910.5	28389	24870.5	29008.4	26199.2	42456.8	25334.2	43358.1	37821.4	38571.2	27596.1	33154.1	25539.9	23423.6	26189.2	34724.9	21455.8	22738.7	21452.6	20059.1	22513.9	25632.3	20043.4	29664.1	28794.3	23518.6	31834.1	23250.2	27129.6	31037.7	29365.3	23011.1	14478.6	26492.8	31255.1	34919.6	32064.7	30633.7	29741.1	21845.7	24446.4	27831.3	36306.4
Q5HZX7	LDAH_RAT	Ldah	Lipid droplet-associated hydrolase						1838.62	2796.16		2652.55	3691.19	2547.43	2348.06					1456.17	2103.07			2503.7		2003.08			1847.45		3093.64			2566.06	1466.56	3161.12	2893.76	3891.79					2342.64					2869.6				3575.1	2478.63	2595.39	2350.86	1308.5		2287.09	3658.14	2962.05			3468.1						2822.89	2706.83					3478.5			3389.48	2193.48						4210.92	3076.6				5188.08	2838.44				2225.91	2527.29
Q5HZY0	UBXN4_RAT	Ubxn4	UBX domain-containing protein 4	95740.4	87222.8	102353	95789.7	79064.4	97988.7	86540.8	80778.3	91639	90983.9	93898.1	78267.2	89045.3	95781.1	90766.3	106486	111451	82391.3	94190.8	126734	77803.4	73581.2	86697.2	93213.2	93402.3	87039.9	102973	75584.1	109014	96902.6	96642.7	118073	110373	131814	83040.2	96420.2	104557	81667.1	90357.5	93574.5	84109.5	71249.2	74242.9	82383.6	64882.7	90761.6	69607	69584.4	83492.3	104971	110078	87590.4	70792	83793.3	84609.6	96377.9	79760.3	76250.7	91688.8	75723.1	82140.9	101137	94211.2	92874.8	83866.2	79492.2	86812.8	110799	99460.8	93392.6	97068.8	91587	83926	93791.2	76153.5	112668	107007	109072	76963.9	84094.9	95249.9	88700.8	79327.6	110116	91001.3	105534	100012	72211.7	99836.6	88404.1	89687.5	89286.5	83544.2	87666.6	77009.1	94820
Q5HZY2	SAR1B_RAT	Sar1b	Small COPII coat GTPase SAR1B	115694	76061	71117.1	128166	120230	92395	65587.9	123117	73906.4	91382.6	62430.8	98974.2	91105.6	92617.3	62103.7	74141	127593	99027	79658.7	43246.4	106369	78674.6	93019.5	72854.1	70785.4	57448.9	71115.9	106345	62001.6	88152.4	58167	72781.8	84976.2	82310.9	85291.6	40231.6	109112	99103.7	77761.8	64517.4	92515.6	138690	72118.2	137535	115764	75253.5	124724	73090.1	91712.4	80585.1	54777.4	95306.3	105972	91938.5	101390	85395.6	88258.4	66950.9	62643.5	109702	133686	58762.6	101884	101548	106371	101964	114322	66415.4	69129.6	57050.4	107428	48374.7	65886.4	68667.2	119077	54052.7	54514.1	73785.9	79626.2	98898.1	82574.5	87636.8	104159	48912.3	80129.3	78446.2	100053	118670	53449.4	123540	89871	63296.1	66378.1	89674.7	51969.7	79547.3
Q5I034	CSTOS_RAT	Custos	Protein CUSTOS							2107.62	2238.16	1505.44			1264.55												1185.32	1340.23	901.898															974.871	1570.23	1420.11	2589.57	1344.69				1540.67				1806.55	1143.56	1824.93		1542.23				2375.72												2285.35		1716.44						1819.55	3098.89	1541.6			2318.55	3464.16	2835.72				2266.77
Q5I0C3	MCCA_RAT	Mccc1	Methylcrotonoyl-CoA carboxylase subunit alpha, mitochondrial	97288.1	94460.3	76289.6	83432.7	98980.9	92077.9	90015.4	83203.3	86593.8	90566.3	79450.6	81909.7	99449.5	100652	94010.3	88389.7	94173.5	98311.3	86203.1	85009.2	87725.7	82854.5	96490	78239.1	76401.2	93051	96627.2	79373.7	83086.2	150827	120850	93283.2	83313.8	78601.7	64964	82198.9	68249.7	63428.9	59212.3	85359.9	124815	92761.1	92291.9	83336.6	105442	102531	113996	86487.7	92585.4	156207	95703.3	80577.1	104272	102006	87821.6	90208.9	63009	79656.6	58515.2	76727	57957.9	80676.4	60868.1	70340.4	61632.7	91946.5	79493.6	64213	73508.1	98085.1	77408.7	74570.3	95967.6	90991.2	94881.4	103777	84129.6	86840	82150.5	86113.2	87526	91466.5	93052.1	72425.4	64722.7	73923.5	68086.6	76522	111425	86037.2	96759.3	80925.1	81138.7	92506.2	84887.5	81555.5
Q5I0D1	GLOD4_RAT	Glod4	Glyoxalase domain-containing protein 4	55854.4	61995.3	63636	67516.6	57509.7	53333.7	50343.8	52776.2	54457.8	44075.5	55056	54019.4	47555.4	60325.9	47549.9	57967.5	55019.4	67573.8	48406.3	51370.2	58648.8	88699	48342.5	68743.3	53744.4	79552.2	52809.6	39001.9	41765.1	57704.3	53884	58596.8	66488.8	60324	50202.3	63643.5	47062	58745.2	57379.1	66968.4	52331.7	42737.4	39728.8	80486.5	55347.2	56805.1	50714	63344.2	47022.5	64467.5	63660.1	33087.8	68101.3	54268.3	51119.4	42929	66027.9	72018.2	54677.2	61242.6	26778.7	82248.8	49488.6	51775	52657.1	46794.2	49722	49533.3	58282	68496	57150.5	60709.3	60000.8	61773.9	55432.8	69502.6	53245.5	79329.8	53956.4	60534.9	46599.9	54811.1	50048.5	65565.8	53448.6	54375.2	54489.3	71556.4	67439.8	54096.5	61073.6	62747.2	59458.4	68555.5	56963.3	56544.7
Q5I0D5	LHPP_RAT	Lhpp	Phospholysine phosphohistidine inorganic pyrophosphate phosphatase	4898.17	3732.43	5064.87	6470.13	4399.6	3445.34	4363.77	5392	5927.45		4081.57	8025.05	2992.17	3649.05			3189.97	2963.16	4211.17		5345.38	6710.09	7061.5	6957.52	4732.15	7629.43	7775.86	5998.78		4921.55	3187.82		3755.61	3116.18	3856.84	3361.29		5358.18		2999.97		6566.89	4150.56	5649.85	7324.47		6256.43	6317.31	4196.07			4156.32	4766.19	4132.21	2060.1		4641.77	4580.73	4851.56	3592.54		4996.24	3677.42	3524.39	4684.77	3627.21				4783.31	4728.41	3556.15	3264.91	4251.06	4979.04	3138.05	5350.35	6857.76	6838.65	4940.31	5672.95	5405.7	5812.23	7594.06	4172.37		4430.68	8068.1	6140.54	3298.49	3841.57	3693.67	3943.66	5801.19	7643.85	5767.53
Q5I0D6	NOSTN_RAT	Nostrin	Nostrin	94471.6	85290.4	75043.5	72723	80639.3	89746.8	76087.7	65675.2	59536.3	91071.9	80124.2	67929.2	91733.9	105602	79656.8	107534	95270.9	92355.2	75075	113821	67955.8	86594.4	48254.2	94630.8	66880	43987.5	65122.3	46059	103347	79983	83939.2	108526	77467.3	102487	90201.3	69262.7	102181	86516.5	99915	87839	67765.5	96173.6	62231.5	102098	59124	91928.5	69721.6	59459.4	95025.9	67316.5	76814	82604.1	61096.6	71368.1	74450.1	74089	67683.2	55286.2	104623	54636.9	65687.4	93953.4	76833.9	88970.1	80933.3	59039.8	64232.9	77538.5	70791.8	45498.5	80243.9	68634.3	71210.4	85045.8	72706.6	84350.4	112961	88219.4	89365.7	96133.4	64635.7	71288.4	67864.9	81048.5	76700.5	52786.8	81123	71201.7	88572.9	70743.2	57815.2	55190.7	47178.7	49733.5	55195.4	72477.7
Q5I0D7	PEPD_RAT	Pepd	Xaa-Pro dipeptidase	31433.3	27059.9	27264.4	36666.4	21939.6	21291.9	17674	20385.3	23552	14576.6	18936.2	25849.7	23651.4	19087.7	21456.8	24031.6	20035.7	21369.6	17457.3	19374.9	33313.8	38296.5	38120.4	35114.5	25555.4	35536.2	25810.5	19615	16472	21366.9	20633.9	26058.4	31542.8	27055.1	30254.3	34384.7	22419.3	31346.7	22995.7	31265.5	26897.5	22203.6	16323.2	32063.5	28299.7	21088.3	19742.9	25016	20305.4	23207.7	24471.2	11429.2	32821.5	19681.4	19385.7	17035.5	36826.8	43446.7	18556.6	30561.3	13863.3	49380.9	25371.9	28059.3	23270.1	32495.1	25301	19453.4	25569.6	39246.5	28202.9	28419.8	27786.3	29623.9	27031.9	28790.8	21245.9	38402.9	22236.8	26581.2	27493	25641.8	24952	26254.9	28629.3	39014.3	22212.6	46118.4	23482.2	17797.9	22337.2	26048.1	26119.1	28870.9	20821.4	26161.4
Q5I0E2	PHF11_RAT	Phf11	PHD finger protein 11	21926.5	21821.9	33768	36046.9		15992.1	4772.95	9467.01	3700.53	16041.2	21992.7	14276.9	16699.6	12772.6	19068.4	19794.5	20054.9	25970.8	21747.8	37720.5	22202.7	28846.1	23343.9	29814	31180.3	42642.2	30676.8	23645.1	27812.2	39183.1	27608.2	31163.8	18826.8	16866.6	14686	22269.6	28259.9	20224.6	27159.7	41894.3	21974.2	14097.9	15628.4	15812.3	19892.6	24710.5	15347.1	30325.3	23834	37841.4	44010	21057.3	16409.9	27767.4	15089.6	24423.4	7341.73	11929.2	12599.4	5449.18	19062.4	29450.3	27257.3	33000.1	22127	23451.6	17811.9	33935.8	20753.6	22076.9	13174.7	12854.9	32218.6	21337.4	15384.3	23339.7	15281	17279.4	16827	16360.7	21834.7	21682.3	15915.8	17725.4	21924.8	49938.2	17247.8	17850		10565.1	14297.5	9120.9	20994.9	34766.3	24118.7	21949.9
Q5I0E3	CG050_RAT		Uncharacterized protein C7orf50 homolog	6501.11						4823.93			7913.29					3812.37	5766.66				7119.6		6548.32						4006.34								5301.32																							9934.46		5442.59						4325.85		7614.62										4386.57			7126.89					5211.05
Q5I0E5	CLD18_RAT	Cldn18	Claudin-18	109720	136313	135153	19673.3	127261	133885	261213	170388	174409	102499	91392.9	230390	120072	118472	102431	140335	77201.4	53804.4	147052	200880	146935	51147.5	96755.9	87112.9	91099.6	54265.6	342668	254675	67404	109573	80659	192789	81826.5	88397.7	268979	56262.7	170228	200228	116467	89403.8	60991	207406	285914	159842	143972	61755.9	123701	250284	132227	72350.8	84088	283725	208153	117736	367384	111328	191576	43367.6	94189.3	230099	208653	33365.6	91325.9	74523.2	95664.6	189124	175871	21563.4	91985.8	82014.5	119970	111265	85401.2	78913.1	140757	66972.9	60237.9	74208.1	396351	136669	120838	66043.1	367283	50753.5	62908.8	87809.3	306718	128803	53911.6	129825	99131.2	116916	178750	52985	96827.2	92210.2
Q5I0E7	TMED9_RAT	Tmed9	Transmembrane emp24 domain-containing protein 9	468368	455140	447305	241940	487163	462288	480607	435713	365682	427756	412977	444778	301211	379207	388107	372682	423740	405421	400469	338671	488103	387561	437542	527808	423727	369804	465616	479387	389895	490095	410341	329633	496105	472229	514892	464201	388692	355505	386672	444077	400232	475028	468154	434508	437577	334217	418591	478228	522146	390317	403228	478127	416033	427706	533368	504832	410344	351112	392316	384872	508319	353925	412986	509765	524295	467020	470399	379253	495208	352499	502628	397254	319542	445601	447301	428938	434312	298466	384656	400068	487470	447237	500671	406790	385968	402864	473602	426703	361005	437890	424405	444105	322418	402815	405856	348350
Q5I0G4	GARS_RAT	Gars1	Glycine--tRNA ligase	59007.3	75762.9	35670.3	72954.8	43388	34662.9	23950.4	64916.4	44415.8	50622	66807.7	45294.2	59630.2	82647.8	52047.7	74970.7	40287.7	68880.2	26875.4	79801.2	43016.4	77973.5	33164.2	50802.6	47887.2	37711.3	64889.5	35154.4	58094.2	67470.2	34474.4	66516.3	60077.2	91467.6	42744.2	33428.3	74213.5	82410.8	72374.7	65100.1	16023.2	39788.4	34137.8	74195.8	38426.8	64025.3	59982.6	34814.4	46621.1	70271.9	35128.4	41920	55465.6	34506.3	35176.5	56399.7	50390.4	38969.7	44651.9	58710	39626.6	108362	47685.3	62585.4	59965.7	34066.8	44003.6	19315.3	65584.2	58092.5	67506.2	66887.3	65077	60385.9	61496.8	73906.6	57443.6	54168.1	60734.9	80489.4	43371.1	75458.2	53458.7	79089.8	74260.8	51981.3	73986	62073.6	52600.6	49698.2	61247.7	32427.2	59838.5	49577.7	52067.4	63318.6
Q5I0H3	SUMO1_RAT	Sumo1	Small ubiquitin-related modifier 1		29689.7	23024.9		30776.3	29842.2	25521.7	45080.6	45366.4	50883.5	47972.7	25359.5	29545	39555.1	38996.5	41683.7	19195.8	35575.8	24134.2	50595.8		15874.3		18679.9	38145.9	18344.3		14949.8	54269.9	22130.3	40027.2	43628.7	23760.2	34456.9	18165.5	16167.2		79612.4	25987	33274.7	15256.4	26523.1	12444.7	31830.4	15176.7	34430.7	23145	28334.9	40983.9	24540.8	67816.9		21135	28085.3	26878.7	29105.4	29375			34898.9	28917.7	34174.8	65938.1	19688.2	26700.5	11549.5	23832.3	42807.2		14065.1		28118	31340.4	25795.1	20043.4	23404.6	34510.2	81384.2	28811.6	26825.5	25629.9	30311.2		93752.5							32544.9	20554.2	34018.2	20322.7		103368
Q5I0H4	TMCO1_RAT	Tmco1	Calcium load-activated calcium channel	119552	59051.1	63558.3	16907	85204.2	57020.3	114793	87866.8	78484.6	71840.8	59411.1	104099	37150.2	53151.8	38127.8	44674.1	72309.9	55205.2	67324.6	20420.9	97447.7	68588.6	66855.4	56849.9	38180.7	29942.8	77903.5	136017	49125.1	103206	45177.1	45842.9	74806.9	42986.4	118710	37494.4	54797.3	52798.8	51375	38003.6	44328	136422	114613	74012.2	104741	49258.1	96887.5	80988.9	112571	38614.3	35411.1	95114.7	66995.5	69502.4	89551.7	74345.8	76188.5	24555.7	53193.3	90752.5	105008	29549	72631.5	94851.7	65862.8	134352	110277	51407	79614	29640.8	114830	59258.3	28687.2	38682	109078	38589.3	39760	41451.1	84353.4	66593.4	68025.6	94014.2	142916	24226.2	37511.2	31535.7	101696	92426.6	60161.8	84153.3	57451.2	58199.7	50743.3	59608.4	72226.6	46701
Q5I0H9	PDIA5_RAT	Pdia5	Protein disulfide-isomerase A5	87120.1	73606.2	67699.6	79979.4					32705.9	23461	28214.2	35710.6	74719.2	71625.3	72164.7	93581.6	27411.8	33559.4	24952.8	23220.1							18724.6		11740.5	32503.9	35351	32528.3	27254.2	35599.8	41127.6	30508.3	26309	22665.8	23027.2	34566	44243.5	32382.4	39819.4	34333.4	58374.8	52645.5	74163.9	64111.1	26221	31090.3	28761.5	27392.9					32603.6	24289.4	36535.7	41525.7	36747.7	64605.7	57434	62596	20961.8	36041.2	41302.5	27150	35656.9	32395.4	36499.7	31684.1	51286.6	60578.5	69456	54406.6	37599.3	34355.5	37878.7	37934.5	28843.3	31630.3	43382.8	33569.8	30213.2	22695.3	38418.7	34931.2	32226.6	36751.4	38492	48899.5	39063	43806.8	34112.9	39229
Q5I0I4	DMAC2_RAT	Dmac2	Distal membrane-arm assembly complex protein 2	12244.2	11639.6	17380.9	8388.48	8322.48	11323.1	13579.6	14972.9	10984	16247.1	10354.4	8573		13775.6	6002.08	12209.1	10138.8	10304	16949.6	7340.79	13240	11678.8	8658.51	9715.89	15138.9	14647	11169.8	14161.7	6459.76	13815.8	6331.21	9029.14	12840.3	17420.1	9246.71	13648	21173.8	12933.2	9325.9	10935.7		9572.37	12202.1		8380.12	16902.6	9961.22	7055.8	12295.1	17767.5	10467.3	6301.6	9481.12	13532.5	12384.9	12507.4	7452.8	9905.41	14934.9	13192.6	9173.28	15307	16895.4	16696.3	9271.09	13590.3	12149.1	13143.9	18668.5	10823.5	7764.13	7443.7	7319.6	8844.99	11508.9	12178.8	14465.8	8933.99	11143.7	6170.75	10706	16404.5	12309	18937.5	9903.89	11173	8253.39	10895	7961.28		8180.36	5831.63	8828.08	12992.3	12417.1	11511.8
Q5I0J8	PH11L_RAT	Phf11l	PHD finger protein 11-like	20432.7	25001.8	21398.5	21475.8					4956.07	9270.19	7420.12	5995.51	18772	15947.2	19748.3	15836.8	15200	27420.6	11276.2	22236.1	19514.2	29984.1	35156.1	34361.5	43346.2	42316.7	39000.2	25322.4	26228.8	26362.5	39270.8	30013.8	13089.7	6942.96	7497.12	15079.6	24548.9	21977.9	28191.5	40856.7	30407.6	14773.4	15368.5	24477.6	12283.7	20203	23162.4	22975.5	21092.6	30915.7	28254.8	17096.5	20716	20136.5	13416.7	23118.5		5950.15			9832.01	30023.2	13054.9	20125	20174.3	17907.3	12483	20682.8		9184.44	8920.48	10379.7	27689.9	20603.2	15091.4	18369.7	9245.61	8238.5	5639.6	9356.02	19650.7	14427.5	12022.7	12899.8	21482.5	30771.2	8273.29	11345.7					27245.9	42272.2	28402	27167.9
Q5I0K3	CLYBL_RAT	Clybl	Citramalyl-CoA lyase, mitochondrial	11213.8	19329.9	11294.1	9390.47	20697.2	17000.7	17583.3	19985.5	12988.5		11307.3	16072.7	10299.1	19379.3		11133	13916.6	16922	17672.5		17596.2	11780.9	7499.58			16320.8	8092.93			45870.8	10503.4		9728.73	18231.9				15258.9				9818.45			12311.1	20957.4		9971.63		41122.8			10444.5	10018.7				14246.1				18491.8				19088.7			10729.1	19418.7			11386.7	9592.25				15249.4		10187.7	11120	11205.4	7178.44			9748.61						9863.88		13762.9	12483.3
Q5I0K5	ABHDA_RAT	Abhd10	Palmitoyl-protein thioesterase ABHD10, mitochondrial	113843	65367.8		76344.4	77398.5	64650.3	63210	65831.2	71601.8	65361.5		51996.8	81108	59204.4	70367.3	76836.7	80206.5	78037.2	44844.6		45812.7		44260.5	45645.1	65526	67605.1		45925.2		117222	57416.1	95541.6		62979.6	31503.6	61628.6	56899.6	55463.8				43972.2		60605.2	41190.8		62501.3	57411.4	70519.7	128072	71153.4			42652.9	39272.6	69887.8	41133.2	72376.5				73193.6	55480	62739.8	66123.1	55487.1	36005.8		90314.5		45195.9		79968.8	62204.8	50875.9	85557.9	78451	56154.3	60602.7	73502.3	79248.8	67155.6	26925.8	41713.2		49237.9		43908.4	62156.9	66036.8	76040.6			77835.2	64314.3	64847.5
Q5I0K7	ALG13_RAT	Alg13	UDP-N-acetylglucosamine transferase subunit ALG13			17115.7		20677.2	9730.09	15395.5		16200.7	16199.9		13790.1		17021.6	14154.5	19256.8	21187.7		20537.4	8126.29	22961.4		9730.27	11100.6	12437	11644.6	19753.7	17625.9		25767.3	11016.3	9315.98		30737.9	25746.5	8151.27	31503.6	14926.6	16791.8		14495.1	24077.6	21149.7	12522			15954.6	19797.4	16017.1			28191.5	24887.9	44829.2	28418.8		17240.8	6447.71	33699.5	24549.1	28493.5	14542.7	15565.4	19041.6	15120.1	30903.7	25566.4	28080.9	19233	12885.3	20682.1	14012.8	10643.3	13107.5	26370.2	13595.7	40457.6	20750.4	22520.2	21177	14329.7	13615.5	23832.1		10810.3	17605.5	17652.3	20695.8	50603.3	11394.2	8845.64	14540.6	20558.5	10501.4	29317.6	18198.6
Q5I0K8	RT07_RAT	Mrps7	Small ribosomal subunit protein uS7m	24489.6	18431.6	25269.7	22608.3	16020.8	15083.2	18200.7	22228.3	15006.8	19481.5	17020.7	13451.9	15454	19305.9	14423.7	21188.5	13962.6	14381.8	20573.1	16465.7	16834.6	18305.8	14231.7	14660.4	13823.2	19446	9957.42	18898.5	17491	28890.1	15330.1	16298.8	22262.8	20794	11291.7	16596.6	19753.5	18776.5	16743.3	16184.9	10543.2	9110.58	26933.2	16205	19798.4	21685.1	17850.4	16860.3	20967.2	25795.9	14686.8	12121.4	14945.5	16361.1	15566.3	21744.2	11149.6	13513.7	19455.6	13661.7	16162.7	16898.7	19155	21367.3	19048.9	18067.5	19707.3	21676.7	29268	24963.6	22823.9	16936.4	11612.2	13426.1	14916.1	17969.1	19059.2	13471.6	13587.2	16826	18880.3	20196.4	20351.3	23289.6	11304	20267.9	15832.6	15315.8	23941.7	17272.8	13668.1	12589.1	15531.8	17990.3	20566.7	23168
Q5I0L3	SYYM_RAT	Yars2	Tyrosine--tRNA ligase, mitochondrial	16052.8	14435.9	16869.8		19088.1	16826.6	14824.3	16716.6	23314.3	17975.2	12492.5	13846.5	5983.73	22448.9		16933.6	17229.5	11479.7	22822.6	5550.67	13358.7	14395.2	12130.1	7580.46		10139.4	12978.8	18155.3		15872.4	7257.24	9115.01	17113.2	13625.6	13796.9	9694.8	19309.2	13916.6		10812.5	9334.44	11356.6	22609.3	11464.9	19495.6	15054.5	24040.6	17129.5	16314.1	15921	12165.1	15598.8	13877.8	16825.8	15501.5	12375.7		11767	24562.4	12158.2	9655.3	14692.3	20261.6	18365	13734.7	16201	17225	14712.8	24529.9	11450.4	17110.2	11830.9	8606.84	8946.29	17827.5	10906.8	9615.1	17265.2		16351.7	12988.9	18219.5	17774.6	9916.42			12873.8		26224.6	14729.1			9287.75	12870.9	18919.9	17174.8
Q5I0L4	NUBP1_RAT	Nubp1	Cytosolic Fe-S cluster assembly factor NUBP1	9279.21	8788.97	10480.3	8223.5			5546.5		8153.08	7075.76				6637.81	5915.23		11152.4	17623.2			15547.2	11198.2	4686.53	13049.4	11485.1	10393.1	11811.2	6319.69			7464.94		15234.3	14956.8	10913.9	14710.3	11890.2	13226.4	12564.5	11591.6	13785.7	7358.38	5631.33	13296.1	10996.7	11224.9	9274.68	9028.48			4305.21		14084.1			6692.34	11964.7	12796.9		14560.2	8451.27	10953.3		8445.97	8373.66	7391.55		9434.39	10286.5	11047.6	11244.5		12013.8	8859.46		11128.7		14516.8		11404.1	8889.57	11096.7	10352.9	8943.39	9748.75	9665.36	14098.8	11004.7	8449.46	6853.44	10284.3	5759.13	12750.2	11318.3		8806.74
Q5I0P2	GCSH_RAT	Gcsh	Glycine cleavage system H protein, mitochondrial	18915.5	42771	29830.8	39269.4	34281.4	30306.9	28549.7	28123.3	22282.6		24245.9	28273.1	27230.3	20060.6	32219.2	35007.2	34579.7	37252.2	35001.2	26073.1	20783.4	33819.2	36820.2	15850.9	31119.1	50782	27581	16447.2		48921	32552.8	28639.2	25168.5	27683.7	24035.2	33376.8		9963.45		37428.5		22884.7	22851	27502.1	32909.6	25019.5	33061.4	26963.4	36945.2	40930.2	45959.1	17408.5	28114.5	28667.8	22072.4	20125	31514.4	47458.8	24679.3	21201.8		35145	23743.7	24968.3	16585.9	23590.8	21695.2	18910.3	27165	61289.5	24348.1	33310.9	44272.4	37513.2	23996.4	26250	26376.8	32684.8	26061.4	35828.2	28845.8	22403.6	17416.3	35726	38410.8	14933.8		23913.6	26092.1	24034.9	39315.9	38540.4	19053.5	41995.1	22567.5	26564.3
Q5I6B8	PI51C_RAT	Pip5k1c	Phosphatidylinositol 4-phosphate 5-kinase type-1 gamma	4092.63	14234.2	9461.55		8286.42	13438.2	7916.26	8449.67	14692.5	8548.89	13815.2	8234.31	14435.3	8201.87	15204.8	13805.5		9648.72	11750.3	19023.4	7598.06	11100.2	10954.6	13194.2	16087.7	19147.5	7972.37	7437.21	7958.87	8033.75	11551.5	14532.2	9582.93	11064.1	9991.79	17351.3	8035.21	15815.4	8936.87	13270.9		4440.72	6507.09	10774.3	7146.06		7531.17	8585.03	7905.2		14558.3	4467.07	5675.35	7860.49	6380.48	9465.53	11943.7	23436		6068.6	5993.89	12344.7	10364.6	9259.61	11211.8	6445.95	6520.66		13073.4	13689.8	10466.7	12433.3	23868.7	16575.5		11701.8	14816	10777	7954.66	13404.8	11190	13829.3	5855.66	16188.7	15739.5	12657.3	1904.93	8217.63	6167.17	10889.9	19827.6	8449.27	8461.84	8804.5	12158.5	8643.7
Q5JCS6	SI1L2_RAT	Sipa1l2	Signal-induced proliferation-associated 1-like protein 2	18422.7	29561.6	22428.9	21106.4	20264	27571.7	16002.1	22187.7	17361.6	22405	23935.5	19966.4	23872.5	16548.2	29506.6	18621.4	21113.3	25430.3	24140	24983.2	20628.1	24098.3	24938.9	33802	35229.4	33663.1	20663.3	25841.8	20068.3	19049.9	26025.2	23427.5	26978.6	23701.2	22961.6	33204.6	21610.8	21350.2	30081.9	27718	22516.2	21405.3	23135.5	20739.1	17486.5	13381.4	16136.6	22556.8	19773.2	18121.3	18497.3	25795	15161.4	23740.3	20048.6	22849.1	25677.1	30348.9	23444.5	24393.3	26755.2	23694.3	25409.1	27759.4	25506.6	19807.9	26101.5	25260.1	24329.8	27925.2	23190.1	29323.5	36856.9	39080.5	21525.5	27666.2	17281.8	20418.6	21446	25089.9	33985.3	24613.7	17615.7	33308.9	37073.5	46146	18273.9	19467.3	11382.3	21054.8	27490.3	26636.1	19634.1	23774.6	18763.8	21650.8
Q5KTC7	NAAA_RAT	Naaa	N-acylethanolamine-hydrolyzing acid amidase	56583.8	39809.5	33483.3	59916.5	115066	72832.3	68268.6	69804.6	82603.3	54780.6	63409.5	53009.8	129755	136622	101417	125991	96159.6	59240.5	56922.4	64857.9	25767.6	39929.4	34228.4	24156.3	36551.5	43942.1	40216.8	25339	46778.3	62931.3	51837.2	66780.7	38277.3	33983.6	27600.1	36632.3	49290.1	51073.8	50364.4	43296	21495.3	50059.5	43152.4	70766	39601.3	48958	46075.8	62789.9	140197	94398.3	65513.9	64864.2	77824.4	76783.9	53703.6	86112.2	41503	33813.8	25259.3	30726	45919.9	68417	61103.1	54432.6	51414.7	42265.4	37995.8	40677.6	48008.8	39902.1	43866.7	42767.8	51777	43553	51342.8	47676.4	50185.7	83100.1	51500.7	61299.9	39934.9	40628.2	33795.6	34972.9	38311	38489.8	49645.4	49367.8	75612.8	69586.6	75295.5	52362	104393	61580.8	64757.8	62718.1
Q5M7A4	UBA5_RAT	Uba5	Ubiquitin-like modifier-activating enzyme 5	18116.7	20672	26972.6	10342	23732.2	18140.4	14993.5	21732.5	18497.1	21158.9	22980.1	19025.5	28358	13997.6	20304.4	13675.7	20006.3	19069.6	24647.7		21302.9	23675.3	20863.1	19383.1	29459.3	25551.6		19529.2		21135	20763.8	16311.5	25214.9	17472.6	19940.1	27932.6		8414.43	19406.8	24244.6	23834.3		18136.7	26113.9	18285.2	25704.4	23098.9	20309.8	21528.4		25910.3	15274.5	20267.5	21532.9	23506.9	20538.6	22971.3	20650.9	14236.2	18284.5	15445.6	21793.3	19655.6	21191.3	20484.4	14899.2	14320	21164.9	26176.7		27331.2	20498.3	19025.2	20313	29580.7	22833.3		20224.9	18156.4	22215.2	22010.9	18710.2	18916.7		21197.4	27288.3	38421.6	22579.8		19980.2	24364	17947	21112.8	22196.1	22850.6
Q5M7A7	CNRP1_RAT	Cnrip1	CB1 cannabinoid receptor-interacting protein 1	8533.04	3983.97		12326.9		4491.71												6685.67			7168.06	6728.5	9531.66	4792.47		7918.58		6186.85		6816.19			6589.6	7175.16	9386.79	8325.6		6324.54	6726.59			5922.34		9672.79			8874.82	3676.39				5843.13	9777.23				8089.08			7660.7		8230.43		8665.63		7238.79	4727.57		7803.43	5160.62	8528.49	5273.12	4894.89	4467.33	7824.44	6113.17				6541.7			8916.81					4454.85			4665.84	7717.75
Q5M7T2	SPRY7_RAT	Spryd7	SPRY domain-containing protein 7	46907.5	32993.3	18460	21151.5	34766.2	23111.2	30371.2	35622.6	21228.4	28559.5	30891.3	27637		16085.3	15873.6	20446.3	37040.3	27965.1	21730	19100.7	28878.8	29618.3	23650.4	27989.4	21283.9	19586.1	31736.2	31333.5	35211.6	30432.4	22847.4	24550.8	33846.5	22536.2	28932.7	13732.1	22758.5	21493.1	25784.2	15044.5		36516.6	25536.2	34703.4	29498.3	34343.1	47944.4	28291.7	31568.3	24082	20485.5	31996.1	23152.4	35089.8	32335.9	32294.4	24662.7	21678	23691.8	35085	27762.3	19579.2	21905.9	23263.4	28684.1	32434	34367.5	28515		19350.6	34663.6	24627.4	16232.9	22544.8	43608.7	19101.1	28930.7	25149.1	30811.4	27723.5	27480.3	38749.7	44080.7	18065.7	16344.8	24983.9	32636	22539.5	49085.6	36209.4	26187.5	16469.7	25256.2	30592.4	41192.4	29693.8
Q5M7T4	YIPF4_RAT	Yipf4	Protein YIPF4	92754.8	83911.6	63486	112313	99646.7	84780.2	91276	76544.3	85218.5	61636.4	71937.8	77578.9	89074.5	83109.2	85928.2	78933.1	86850.8	61537.9	107226	122085	72812.4	64095.5	56304.5	61601.8	109580	66751.8	79655.3	65355.8	72875.7	83941.7	68598.1	85513.9	56275.3	62143.4	96819.6	91830.5	91071.2	72899.1	107953	72285	73544.9	53661.5	64571.5	67407.5	36404.8	78360.4	85270	95871.8	78033.9	67737.7	64298.3	84684.7	77762.6	102636	84963.5	73965.8	60495.6	57119.4	97583.3	101225	112139	85513	72219.7	78809.5	77205.8	94018.8	92125	90636	64327.3	80797.7	76905.3	98038.3	131083	131140	83220	89201.4	72105.6	52714.7	103588	65823.7	52177.1	72404.5	82006.1	72698.2	89473.9	72001	86899.2	97412.2	87316.9	73948.2	86385.6	54309	85840.2	74872.4	53767.3	74851.6
Q5M7T9	THNS2_RAT	Thnsl2	Threonine synthase-like 2	5002.82		4575.66	3481.92	4078.2	3899.46	4425.21										5752.92	4747.76	4924.15	6072.42	3822.16	4081.97	5273.58	3971.24	3713.48	4644.76		5252.95		4187.54	4645.03	5331.31	3933.51	3615.22	3455.22	4066.92			5426.93	5024.25				5060.52	5669.72			3719.24		4142.37	4244.04		4180.35	2171.51	3946.16	3855.55	4869.72	4611.16	3380.61	2244.2		5666.13		3263.8	4600.35		2624.61		3803.06	4268.21	3499.73		4780.36	5418.26	4288.44	4979.74	4605.09	5270.14	2541.88		4679.05	4553.68	4654.69		2648.19	3436.61		4216.76	3841.8		4254.5		4734.79	3935.71
Q5M7U6	ARP2_RAT	Actr2	Actin-related protein 2	133264	94478.9	130194	161302	100420	89815.9	106950	145044	134510	151743	113366	105161	84512.4	144271	95288.9	141953	123699	106208	159612	162298	96439.6	100508	96023.8	96975.9	101889	90639.5	85813.9	108353	147259	121710	127161	134971	93456	115977	79080.3	96562	137051	155210	141329	110546	85470.9	130016	106834	106003	127406	186588	128432	140627	116876	127771	174073	136648	99913.4	110846	103865	130063	99127.5	104186	147027	117626	127333	156721	177755	176300	131832	100557	126567	216432	150002	118850	117105	116218	100013	85386.1	110506	91064.9	155583	142581	120705	124900	87297.6	157946	87486.4	131416	100274	149684	81003.4	110168	132277	95124.1	109037	89920.3	103490	94173.3	147726	156906
Q5M7V8	TR150_RAT	Thrap3	Thyroid hormone receptor-associated protein 3	120956	160559	193521	110884	122336	179029	116977	134757	116148	147258	165725	141311	192453	125984	186264	133701	143714	136519	150917	187074	136919	163594	176999	219885	196133	174478	168928	118558	141699	142987	157950	150990	162121	167006	176465	188322	129747	151858	180929	185496	171611	129315	128743	145953	116783	103689	104971	137286	129056	143057	164467	123907	137206	145845	153493	171724	159409	167789	148980	132734	127657	145695	130074	139340	167816	132119	133892	117471	134477	184923	125347	172421	223498	184050	123725	170867	154386	139180	153470	131929	193483	119235	129306	158703	189352	190753	153523	143775	106684	134249	163067	172586	172209	163958	117908	138922
Q5M7W1	TXNIP_RAT	Txnip	Thioredoxin-interacting protein	19722.5	12486.8	19161.9	23530.2	15680.2	16564	16468.3	15137.2	28958.1	24919.4	18249.8	19686.9	16945.3	26487.9	17455.9	27437.2	25466.4	20265.5	26639.6	18222.4	20852.6	16925.1	16408.8	15625.2	15071.7	12720.3	14669.3	21369	28517	23927.1	17862.8	33690	22242.4	25029.8	16717.5	16085.6	22965.3	19719.9	21381.9	17976.5		26110.5	23661.7	24808.3	20126.5	20307.6	19378.2	17322.8	19875.1	16459.2	20580.7	16037	17140.2	19616	17343.1	17583.1	20814.4	16491.5	21103.5	18001.5	25924	25777.4	36938.8	23033.6	14195.4	18946	16302.6	21679.1	22773.5	12337	14921.5	18818.6	12246.9	11893.8	16970.6	13213.1	19223.1	31103.9	18915.5	21401.4	14181.7	17949.9	22325	23507.2	16919.3	17120.2	20601.5	22362.8	27164.4	20873.8	17889.3	21009.8	25295	23733.8	28996.7	28675.1
Q5M7W5	MAP4_RAT	Map4	Microtubule-associated protein 4	196710	330445	299078	462515	209676	397920	246419	331877	434269	396085	372087	281601	405391	215658	392023	214882	234089	430448	371773	445589	207986	347607	320808	300009	503087	523868	222040	307096	305063	263534	346156	371028	369543	281371	260110	382349	206018	320385	261856	382713	252765	295350	199174	273297	183443	240711	214022	240138	188738	288448	445302	224688	168101	368875	231035	371826	416048	557153	348142	186515	367561	268351	453508	194890	353450	175511	220525	255866	482297	509829	238009	392941	577407	383893	268864	367684	184035	459103	213054	341351	337422	358489	187617	377120	546236	501563	172288	279772	195384	280135	329787	188075	246972	261363	377625	261130
Q5M7W6	F234A_RAT	Fam234a	Protein FAM234A	80295.3	109834	82447.2	90510.5	68594.1	82420.4	61094.1	61758.1	69644	72933.6	89237.4	63805	124058	75385.8	115530	99532.9	97140.4	106115	81322.9	123727	67983.6	77241.4	78440.4	98116.2	93834.8	104311	78156.4	60256.9	86564	64545.7	91061.3	86860.3	96913.8	81450.3	73696.6	84335.2	84744.2	51289	91217.2	123188	85647.5	70524.1	64449.4	104345	63212.6	75293.3	82593.5	68892.2	71818.4	102771	139953	62182	72119	74903.2	77215.7	107657	75867.7	118931	49119.3	69464.1	59372.9	86503.7	69965.3	119409	86483.9	83783.9	73582.4	120148	93231.4	153055	100886	101457	122171	142765	68256.5	153062	84829.4	91928.5	81237.5	95559.7	94847.2	88359	62249.4	98438.6	109325	192586	66315	71290.4	79068	81954.4	120524	103084	92187.8	141991	91846.7	81713.2
Q5M7W7	SYPM_RAT	Pars2	Probable proline--tRNA ligase, mitochondrial	12772	11212.9	16862.5	15073.2	9425.51	11640.9	10731.8	9859.4	13110.6	7521.35	10544	9879.31	10672.4	13034.9	9119.95	13266.2	11601.4	9863.47	12920.8	8914.94	11362.1	10078.2	10763.5	9189.94	10202.3	11769.9	12716.7	11147	6128.86	16918.1	9601.83	14637.3	12053.8	15105.8	10719.1	9899.06	10644.2	9664.49	8714.83	9779.66		12074.9	16023.2	9666.88	10890.2	8694.95	10411.6	13710.7	13327.8	17137.9	10023.9	11526.1	10128	9636.3	14280.4	8171.01	10367.3	11437	10896.4	11250.5	7597.17	15792.2	17171.9	13361	8453.28	16032.8	13314.5	11012	11113.5	13660.3	10776.8	9458.92	14457.9	12173.7	10188.2	12704.1	11720.1	13806.9	11054.2	15142.7	10301.2	11477.7	10112.4	9836.13	7255.14	8320.68	7097.97	11033.8	10390	7793.75	10491.9	14493.1	11452.6	10509.1	11294.9	11559.7
Q5M818	RM16_RAT	Mrpl16	Large ribosomal subunit protein uL16m	18544.5	12721	15476.7	8112.76	14573.1	8205.05	8853.06	13170.1	11716.6	16175.1	12390.1	10380.5		11211.9	8051.82	8626.51	11144.7	9948.84	15430.8		9053.66	10486.1	8776.01	10225.6	10290	9781.94	10223.7	11314.4	17063.7	29276.9	13472.2	12925.1	12784.8	12271.4	10447	11119	20068.2	5777.22	8948.35	9287.57		11921.3	9733.08	10184.9	7905.16	15257.9	10798.9	3401.43	14842.1	16751.1	8902.89	7197.05	6135.28	10616.5	6936.37	7974.68	11831	8123.92	19984.9	8679.07	12757.2	7435.67	22128	16460	10459.3	7597.21	11096.1		20003.8	10012.4	17885.1	14322.9	8409.41	8088.13	14631.4	11754.1	16847.7	11047.3	8437.77	17826.9	10529.7	18890.3	10468.1			8586.73	11008.5	8836.35	17512.3	17140.5	15186		8544.37	10898.1	16878.9	7560.39
Q5M823	NUDC2_RAT	Nudcd2	NudC domain-containing protein 2		8005.39	5503.72															5460.75				9725.04	10508.7	5874.69			8971.43	4897.23							6933.49	6789.5			4664.23			4000.52			8578.6																6387.83		4346.19						3924.64																			9174.43							6243.11
Q5M824	SHC1_RAT	Shc1	SHC-transforming protein 1			7052.31	5152.81	4236.37	3061.71		8939.79											9048.21				6958.03	5210.03					7474.56	8948.43					4947.83	10778.6		10581.2	3947.46			4649.41			4172.21			7498.22					3195.78	3120.43			3792.37	6133.85	8476.05		7649.99				6934.41	2068.45				10752.1		3941.87		3149.52		8996.8				12073			3579.45					5183.8	7704.18			3336.04				9661.44
Q5M827	PIR_RAT	Pir	Pirin	16777.2	18645.2	21587.3	35147.2	17408.4	14248.9	15968.6	17984.2	30094.6	11721.3	10428.3	28636.6	11325.7	26498	11077.4	24596.5	17491.3	20458.8	19721.9	13758.4	20590.4	14744.5	17237	17828.2	9486.74	10610.2	12425.1	9532.46	8583.34	11511.4	20592.5	17578.9	11678.6	11625.6	16123.9	22776.9	13990.8	30475.8	15436.9	8548.86	12532	22661	15644.3	19951.8	30119.3	12338.2	18381.2	35608.6	15402.7	15415.8	6191.56	15416.5	31140.6	23371.2	21385.8	9935.98	25997.7	16759.8	25111.1	17671.9	13197.1	24695.5	21915.8	11489.8	11336.9	16945.6	20325.1		13445.3	12628.5	15924.2	16782.1	14080.5	9504.39	18017.8	9528.55	9793.86	18193.8	14490	11001.4	10693.1	14179.8	20130.4	15127.7	11173.1	8273.94	14211	29677.9	12734.6	14264.4	17572.1	23042.6	12954.8	13050.5	15580.4	15054.3
Q5M834	DTBP1_RAT	Dtnbp1	Dysbindin	43182.5	40766.6	52531.2	91100.5		63304.3	29605.3		58231.6	75051.6	55290.7	29648.9		31203	43245.1		38764.6		102937	78856.3	32486.5	40096.7	51217	52154.3	51269.4	69639.8		41065.3	68406.7			61869.7	36625.5	89934.8	44370.7	61104.5	40782.6	89902.8	44780.4	73961		39908.4	30784.1		25619.4	77862.3		26627			101440		37117.8	44267.8	41262.6		53194.9	69405.8	121329	40295.9	45958.6	76683.5	75429.3	60996.9	51867.3	43148		79958.3	64620.4	45865.8	30690.7	46197.2	59998.8	58653.5	33097	61593.3	75390.4	86004.7	42679.4	45779.6	55019		34046	89713.9	80371.8	74486.3		38271.7	60459.7	29527.4	32349.4	39422.3	36393.2	39370.7	59963.3	81766.7
Q5M836	LYSM3_RAT	Lysmd3	LysM and putative peptidoglycan-binding domain-containing protein 3	17916.6	10924.4	11298.3	9809.59	12357.7	14521.9	12249.9	13771.4	11951.6	16776	12775	12909.9	14164.5	13623.4	13431.5	14832.6	14859.9	10167.9	9187.72	9157.28	12258.5	14239.9	14929.8	17285.2	13060.1	15536.5	16705.2	14555	11410.3	18340.7	12754.3	6393.86	17418	12057.1	15345.7	11642.8	9356.12	12120.4	9028.61	16641.9		12127.9	11900.9	13441.8	11692.7	8369.17	11791.6	10617.1	17495.3	14149.2	12139.2	12913	10366.5		14894.7	13589.3	16318.5	9012.59	14184	14400.8	13004.9	9360.54	11152.6	9308.13	11303.3	12267.5	15912.9	8390.4	9935.8	8475.75	13353.2	12993.9	11623.8	12888.1	13072.5	12497.2	17619	13771.9	14407.2	13537.3	15741.1	11525.8	15408.1	17646.6	11368.6	10154	12714.3	13388.3	12602.9	14457.5	14708.8	13289.6	10656.4	12794.3	11670.5	12235.5
Q5M843	OGFD3_RAT	Ogfod3	2-oxoglutarate and iron-dependent oxygenase domain-containing protein 3															2026.62																												3722.87														3025.25																																			2988.68
Q5M848	ORAI1_RAT	Orai1	Calcium release-activated calcium channel protein 1	47749.8	47802.4	44066.3	37799.9	45127.3	45163.7	48367.6	36524	32271.3	39221.2	46227.5	36114.6	45466.5	31325.1	31152.9	38395.6	38826.3	44983.9	35798	32985.5	28252.7	39089.2	44989	40617.7	40215.6	40689.9	37105.2	32981.2	28648.1	49946.9	39877.3	35704.8	47810.2	32477.7	40965.6	43455.8	33002.7	40124.7	35220.1	44035.7	46707.3	36812.4	41399.8	42148.3	34842.1	30708.1	37540.8	35908.3	47020	39922.4	48116.8	35590.4	30055.1	39113.1	37671.6	32137.3	34204	41932.8	42333.3	30529	32689	43546.9	41359.2	40462.7	34377.8	31744.2	33152.7	31869.1	43014.1	35745.8	46332.5	37340.4	41600.5	42808	36951.6	44591.5	41530.1	28353.6	33886.5	31883.3	41334	27573.9	32025.2	31679.6	52232.9	45775.6	34146.2	31703.7	38313.6	35578.5	41203.4	40423.9	25827.4	32622	33755.1	33620.8
Q5M853	KXDL1_RAT	Kxd1	KxDL motif-containing protein 1	9087.54	14051.3	10617.8	9755.84	12989.5	16751	13186.4	11423.6	8634.27	9801.16	16216.9	11363.6	9220.88	9411.7	15911.9	10670.4	11674.5	16760.6	8415.64	9767.35	10254.9	11681.9	14713.6	11669.8	17554.5	17802.2	14198.8	12340.3	8636.29	12327	15915.5	10929.6	11305.2	7434.4	13031.7	14793.3		7086.28	15587.1	14471.7		9232.37	9273.96	12722.7	9938.95		11687.6	11398.3	11287.8	13455.3	16705.5	8337.33	12180.6	14712.2	10698.7	16118	11415.1	9819.18	6451.27	9120.18	9146.66	12633	9644.53	13279.2	10100	13068.3	11670.6	7158.46	10881	15238.5	11653.2	14026.2	14719.7	14329	10234.4	15032.6	12569.8	13142.6	6924.56	11206.5	15878.7	9596.55	11396.9	11325	14545.7	12925	7015.69	8257.74	8658.66	10980.7	12212.8	12824.8	11790.7	15990.6	8394.85	12721.1
Q5M862	CC134_RAT	Ccdc134	Coiled-coil domain-containing protein 134	15201.5	18481.8	19716.1	17574.2	19215.3	22974.3	20190.7	20099.2	16873.3	16092.8	18895.1	15711.1	15197.8	13072.1	13128.9	6925.33	15962.9	15659.2	8365.76	11795.7	14569.7	18476.1	24039.8	18886.5	19702.3	22360.8	19126.2	15425.6		15662.8	18873.3	15412.1	22215.1	13421.3	15856.8	17615.6			8708.78	16269.2		11996.2	10385.9	16802.1	11430.1	13830.4	14784.6	16294.3	17531.8	19738.2	12660.2	12546.3	12549.1	17545.9	15572.9	15391.4	16727.3	16803.1	11827.1	14670.1	9848.15		18810.4	18543.4	13965.7	13513.8	15283.4	15428	20610.8	17752.5	16848.6	23190.2	15284.6	17694.3	18747.6	17613.7			9003.89	13063.2	18804.9	17246.8	16235.7		14053.9	10783.2	17876.6	19276	15050.7	13652.8		9645.53	12178.7	13878.8	11748.7	13899.3
Q5M865	PAGR1_RAT	Pagr1	PAXIP1-associated glutamate-rich protein 1		7011.98	9776.11	10746		7463.79		10918.3	3965.64	12592					11928.6	8243.25		8339.58	8466.47	12594.6		5535.89	5558.01	11662.1	9573.61	13910.9	6879.34		12375.4		11238.2	10776.3	9165.98	10943.2	11335.4	11997.4	8695.69		8550.49	14692		8275.94		9439.78			9653.9				15062.7			9387.54				12478.7	10943		11906.9		9953.11	9535.12		5510.05			14291.4	8489.5	6933.68	8560.8	17299.5	10509.7	8667.7	8227.74		9442.79	5121.34		7687.48	7685.8		15400.4	7467.66	18384.2					9569.91
Q5M868	GBA2_RAT	Gba2	Non-lysosomal glucosylceramidase		14224.9	8125.33		9473.58	7432.62	6014.31	6160.48	7287.12		6849.03				9847.79	8265.01	9567.2	6859.64	6731.12		7497.47	8028.86	6599.64	10541.8	6233.71	7963.05	6338.46	5619.47	6321.9	6878.55	6468.1	9089	8041.48		7267.9	10077.8			7276.83	5522.31	5195.49	10503.8		8846.17	4389.64		8453.77	5357.46	7863.63	11423.7		9924.12		8138.83			6882.25	6986.58				7385.56		9211.67		3371.17			5994.67	7681.78	11126.1	6595.59	8497.74	10251.1	6858.73					8656.29	9096.08	8747.84	5385.83			7827.24		8499.37		9069.44	5895.93	5041.42	6823.05	7299.02	9211.54
Q5M872	DPEP2_RAT	Dpep2	Dipeptidase 2	23192.2	23521.1	19962.8	15948.5	29725	33048.8	29140.9	29185.9	20273.2	40882.2	37640.4	28873.7	39190.4	35729.4	37323.7	41354.2	39445.3	44884.6	41956.4	45668.4	37043.9	41719.8	40240.1	46069	22449.2	19730.1	26107.9	20923.7	51968.3	39531.9	45212.2	41437.8	27827	26491.7	27289.6	24354.3	27185.1	24098.3	26315.3	35096.2	43077.9	32469.3	36012.2	41608					44067	42865.9	56899.1	36572.3	26900.2	28307.1	37251.3	43173.8	34186.1	36717.5	46839.7	35633.6	18905.6	20320.6	22386.2	25021.6	26766	28648.1	25121.9	25492.5	49592.4	42644.5	47988.7	48811.2	24102.3	31118.4	19048	28008.4	45872.3	38215.9	44235.7	45868.6	38657.3	34348.6	34371.3	40868.1	53078.6	62512.2	42763.2	37587.1	47672.4	40017.3	44152.5	51038.6	32922.8	38416	31869.5	37461.9
Q5M876	ACY3_RAT	Acy3	N-acyl-aromatic-L-amino acid amidohydrolase (carboxylate-forming)	7039.02	7042.74	4892.03	7783.46	5586.71		5645.94	8063.89	5372.48	7653.64	5432.95	5903.69	4749.91	8609.67	5739.73	5847.34	4439.35	5488	6695.24	4785.57	4939.24	8800.18	6374.43	7032.17	7176.8	9894.57	3413.29	4135.06	4339.96	5753.53	8929.73	6427.72	5960.98	5133.42	7130.05	10294.4	5066.24	5649.46	5600.99	6636.94		6297.43	9286.71	9279.76	9827.26	6738.83	8030.18	12677.7	5234.47	6167.85	5213.25	4948.15	8160.58	8255.02	8209.84	3500.76	5940.74	6478.29	5333.75	6897.95		8107.09	5574.68	5191.7	5198.52	4937.68	5686.04	6031.64	5354.87	8695.01	7359.5	7501.19	6742.07	8458.41	8172.71	7579.66	4403.76	9181.27	5608.03	7356.23	5739.4	9596.6	6336.63	6940.13	4101.41	6338.56	6066.43	5969.58	6783.68		5814.56	8242.34	4756.47	7388.95	6111.51	5611.85
Q5M883	CLIC2_RAT	Clic2	Chloride intracellular channel protein 2	24906.3	8431.31	23609	63490.4	30720.9	19008.9	22329.1	8476.76	22546	15678.3	15746.4	25333.3	30128.6	41466.2	8314.54	72020.3	6128.92		6161.69	33689.3			5298.92		26186.7	5816.51		6893.81	67072.2	7921.63	4306.25	62662.9	8836.12	73496.4	12225.5	18685.7	12522.4	45861.9	33787.2	7619.42		6322.12	11126	6669.27	18498.7	29745.7	10251.2	20388	37388.5	45862.9	39285.9	37185.1	19753.5	4455.76	6222.63	12547.8	5027.2	5225.39			12667.9	71561.4	8985.45	3963.34	27069.9	23347.7	8566.79		14150.7	18716.8	7907.48	28049	18537.1	5655.95	4170.67		8568.04		20642.2	8274.25	21870.3	7644.27	12020.5		5465.26			4857.27	11716.4	6769.09	6855.87	5794.16	23271.4	27663.8	4073.76	72486.6
Q5M887	TPC13_RAT	Trappc13	Trafficking protein particle complex subunit 13	21679.2	22777.6	25027.8	29450.5	22728.5	22399.8	24389.6	26477.5	24184.9	25169.5	27914.8	23537	22080.7	29147.2	17321.9	23874	22464.8	31142.1	30612.6	22904.9	25267.9	30625.9	25023.2	23805	27867.3	28204.1	20398.2	21247	28690.2	24480.8	31267.5	28466.4	26751.6	18726	17094.1	25137	22877.3	19479.2	18394.9	27445.8	15807.6	28978.8	18519	22791.1	24375.4	24819.6	31082.1	22643.9	23669.1	17670.8	24053.2	31395.9	19264.6	24370.1	22879.6	24092	20226.4	20063.9	25147	25198.6	35890.6	23637.5	28406.2	26428.5	26470.1	21212.2	26275.5	28507.8	28249.9	21059.8	23362.6	14046.3	24569.2	20550.8	29396.9	27737.9	27053.6	28513.7	26908.8	29924.3	26971.7	25962.1	25158.6	24554.4	31306.1	24354.6	15205.2	20209.6	22708	25322.6	36139	19922.4	17707.1	28276.9	30671.9	23306
Q5M889	APOF_RAT	Apof	Apolipoprotein F							3194.77			5456.9	3628.77	4896.91	4545.98		3872.18																														5220.22
Q5M936	TOR3A_RAT	Tor3a	Torsin-3A	18906.4	21370.2	19928	24308.7	13864.1	10896.3	13646.5	13192.3	26157.3	31449.2	19420.6	19092.5		25953	18981.1	26311.9	23959.6	22948.7	22810.1	24127.3	24264.2	21303.4	15582.7	17505.7	21128.3	16555.3	9582.95	22046.2	14852.2	19204.4		18236.3	12061.1			14390.6	24934	26121.2	18915.3	17365.9		21534.6	23119.2	19731.9	10621		15893.8	11761	21716.2	20523.5	9410.68	15035.1	16557.2	20326.2	33473.3	24895.4	12671.8	9285.04	10820.6		28331.3	18324.5	25422.9	23604.5	24233.8	20975.4	23384.2	25069.7	27125.9	17040.6	18279.2	22706	17439.4	20840.8	12797.6	17215.3	16651	27288.8	23619.6	26173.6	11898.1	10014.2	10864.4		13018.1	19606.2	16622.2	18460.9	25650.8	22334.8	20666.6	19143	15728.5	17608.7	25136.6	31469.6
Q5M947	RRP15_RAT	Rrp15	RRP15-like protein	25263.8	36356.9	22527.6	47628.9	24036.8	37879.6	25654.3	32641.1	34611	24660	40077.9	24051.2	28948	43749.4	37481.3	32752.3	32592.5	24404.5	28865.7	24048.7	23934.7	24920.3	30888.8	36542.1	47020.3	32688.7	39409.5	26063.6	30147.6	26618.4	23091.4	30479.1	46758.1	35765.1	21379.3	26012.1	54965.2	46898.7	49980	38363.7		28436.8	27842.1	28320.3	21184.5		17596.2	22980.8	30951.5	30453.1	21474.7	23366.4	20828	31290.3	27643.3	31738.3	24551.3	30573.6	28794.6	23974.8	27460.1	36499.6	31549.3	33114.6	37953.9	29358.9	25582.1	24582.5	27350	29771.5	25153.4	32814.8	53329.9	39064.3	24811.3	34016.1	27009.6	32420.4	27066.7	35882.9	42520.8	27895.1	29735.4	52588.2	37238.3	39982	31754	23912.9	26409.8	41254.7	33363	28612	23760	34285	27405.5	37440.5
Q5M951	CA174_RAT		UPF0688 protein C1orf174 homolog		8941.72	8598.21	15680.8	7482.65	9047.3			5015.13	10596.7			10605.5		10048.3	5510.63		9176.75	5986.99	15685.5	4490.77	8552.48	9284.7	10870.8	12163.6	10690.5	5852.22	7885.9	8128.29		10701.3	7894.62	8594.31	5253.47			6135.35	8847.95	9716.49					7371.11				6175.45					8758.3	6536.48	5126.52	11765.5	8136.07	7292.47		5740.14		5894.11	7829.98					9643.78		12576.7	6444.77	8560.79	11297.1	10113.4		8749.58		9491.91		9551.56	14561.1	8022.47		7270.82	4211.45			5493.88	8344.99	7170.4	9072.69	10444.1	11885.4	8240.12	8414.41	8597.74
Q5M9F1	RBM34_RAT	Rbm34	RNA-binding protein 34	2074.11	3173.76	1649.21		4572.11		4737.11		3176.25			4364.49		3207.29	2135.58		1765.19				3232.51		1749.41	3221.88	1369.87			3030.94		4075.11	3252.76	2420.73	3077.58			2270.6			5086.83			4598.94	4559.73	2965.18	2757.76			5200.08					3523.06	3220.86	5635.34	2342.48	4300.3	2079.02	4100.57		3607.15				3819.28	4224.33	4847.11		2905.96				3641.82		3400.34		4178.79		4269.39		2459.04	3434.26	3003.17	5326.27	3736.16		6280.56	3366		4546.63			5125.98		2699.71
Q5M9F8	SCYL1_RAT	Scyl1	N-terminal kinase-like protein	7884.49		14663.7	7762.21		8713.02	9791.8	8631.58	15650.1	16147.2	8497.22	9208.36		9678.35		7972.09	10748.1		17281.6	7734.75	8585.38	9404.01			7540.06	7608.03		11308.1	14958.8	12099.3		14055.1	8457.03	9278.72	7282.72	16264.1	16603.2	21198.8	11545			15114.5	7303.2	13502.2	6862.92	13008.1		13167.1	15281.3	11273.1		12530.5	6977.79	10000.1		12502.3	9125.79	10383.6	13813.6		23632.4	11160	22044.7	13846	14738.8		10861.9	18331.5	14610.1	8168.91	7844.28	10237.7					11769.9	12433.8	10204.8	13155.2		11936.8	7213.32	12677		12140.3		10803.1	12022.1		8847.48		8810.92	8676.95	20758.6	12237.1
Q5M9G1	HEXI1_RAT	Hexim1	Protein HEXIM1	18447.7	42720.7	35780.5	12367.2	28566.3	40993.3	31471.4	31651.2	20346.7	26632.8	37482	30303.2	33488.6	15986.1	55581.5	24375	31680.3	44009.9	31617.3	38238.1	26388.1	36808.9	43381.1	42480.9	68446.4	66876.1	23382.8	27221.5	24905.4	24102.1	48806.4	36573.2	31082.7	25056	24384.4	44876.3	13526.4	20757.8	36160.2	34339.2	39897.1	26466.9	23824	26401.1	27023.5	18353.4	19842	35394.4	26351.8	30365.7	47957.2	26283.9	26858.4	35655.4	24959.8	45884.6	35597	82641.9	26357.9	28121.1	30664.3	25183	28657.8	33492.6	38618.9	25425	30032.9	28428.7	32960.4	59335.4	22272.3	35290	76255.1	45328.6	24224.5	34508.7	17014.9	24375.5	26352.2	28973.7	40835	31588.2		30070.3	63861.7	69382.7	21108	34217.8	12365.2	22077.2	47033.3	39604.3	31502.6	43165.5	23189.3	16522.2
Q5M9G3	CAPR1_RAT	Caprin1	Caprin-1	202954	259381	237102	238869	137520	222032	135940	143352	161334	174396	214396	144272	240268	150317	252289	190116	175483	221953	196390	318401	170244	243539	231953	257292	336498	391001	189838	169711	201304	146207	219371	212491	215869	232693	193067	294568	192458	212927	258267	301424	213351	134942	118668	170692	131695	152174	105814	176775	121185	195514	234803	105858	135349	183830	127782	203115	216570	344702	206939	166037	165092	265578	214133	190294	219077	176268	169002	267763	181354	315921	156099	259836	468706	339987	128464	267472	180180	222545	135039	153086	259873	197364	118809	304550	362738	387904	127150	168581	135827	127435	205581	170704	181989	203701	131732	183803
Q5M9G6	SNIP1_RAT	Snip1	Smad nuclear interacting protein 1	4931.56	5361.85			6344.62	4373.98	4888.61	6699.81			9752.49	8799.83						4723.43			5758.64	4386.42	3297.24	5668.34	6035.72	4401.35	7774.14	8697.15		6626.87			5294.11		7724.76	3317.86		8199.52	3780.66			6486.03	5899.81	4864.93					4608.96	2999.08	3814.77	6525.26	6018.09		7973.62		6624.28	3357.06	4431.56	8871.51	8074.73			5229.96	5700.36	5014.28	8861.75		8025.72	3068.69	7534.24	4005.01			8740.76	4071.29			5206.11		5566.19	3031.92	7011.04		4895.27		8456.71	6894.79		7586.08		6495.7	5178.87
Q5M9G8	DCA11_RAT	Dcaf11	DDB1- and CUL4-associated factor 11			4594.33		4567.49	5765.71	5251.43					5669.46			5082.45		4948.19				4722.6	5172.96		4980.93		5138.7		4131.35			6106.66	3763.72				5423.77			4978.68	6269.47	5723.97	4755.47		5510.7	4358.15								5593.62		4666.18	5297.78	5600.27		4681.76			4236		5647.29	5770.66	4790.41			5098.88		5923.06		4654.92								5463.9				6082.09			4703.56				4105.76
Q5M9G9	FAKD4_RAT	Tbrg4	FAST kinase domain-containing protein 4	14361.5	13178.6	14925.8	15613	12263.2	8986.57	11949.5	8914.76	14068.1	15619.1	8830.86	11346.8	9216.74	17244.4	8465.92	14321.9	14533.9	8223.73	17507.4		14996.8	11605	9751.18	8080.47	10104.1	11418.9	9052.03	12985.7	12405.8	18633.7	8677.92	13091.3	15811.1	19370.2	9255.99	10541.7	19507.4	12528.3	10257.3	8135.76		8508.74	9911.5	10679.9	11108.9	17690.9	12499.4	8200.15	13956.1	17162.3	12912.9	11616.7	8185.6	9539.33	12829.4	8006.32	11192.6	13312	18909.6	11928.9	12470.8	14760.7	14061.1	20002.4	8996.12	16467.5	11451.2	15252.3	16153.7	14013.3	13184.4	11095.3	10518.5	9387.78	12780.9	11168.4	10739.7	10959.8	10289.2	11112.8	10862.4	15792.3	14623.5	6550.82	8065.26	13307.7	11251.6	9304.52	11917	8920.12	7992.45	5435.75	9267.33	9238.95	13781.7	8894.29
Q5M9I5	QCR6_RAT	Uqcrh	Cytochrome b-c1 complex subunit 6, mitochondrial	309832	762276	269525	99577.8	445395	549722	300137	392512	226857	258889	349658	256127	642251	262115	685131	191124	234124	408544	146078	254714	531734	466192	522639	533485	674812	1.12E+06	617876	169723	192386	737434	425149	144197	396463	293537	374918	427530	175758	299277	381659	415940		318237	431460	339909	317981	167964	281638	504098	285049	639258	343771	423491	562576	551994	299433	404997	298343	522406	123054	555092	237098	306986	159733	323740	343836	548023	337042	135995	285229	988818	280712	493802	997337	883959	397755	420062	226529	201969	344772	254487	587107	332361	302840	188242	444949	965267	433176	396965	177231	311498	395652	586290	596554	539477	253587	124085
Q5M9I6	MMTA2_RAT	Mmtag2	Multiple myeloma tumor-associated protein 2 homolog	29798.5	32046.1	27169.1	28866.4	26964.5	39891.2	30807.2	34217.1	27919.8	34860.4	32434.2	31794.9	35853.6	30112.9	42876.2	33348	35635	33411.6	34312.5	69457.8	22195.7	26813.5	22649.6	31010.2	40105.9	27045.9	24111.2	21406.2	35443.2	27195.4	26276.4	38449.9	26970.1	32006.2	28855.9	24937.5	36072.9	20013.3	44983.1	31370.7	30530.5	30773.2	21989.4	29461.3	26601.4	33318.2	24370.6	33672.5	26851.1	38984.7	36989.2	33419.3	32811.3	36258.5	28387.7	34091.5	33093.3	34123.6	53491.6	34921.2	31713.2	33623.4	33799.4	33660.3	39139.7	27996.1	27503	51449.5	31714.9	29457.4	23393.8	29061.6	45443.6	43262.4	19413.2	26764.8	30071.5	41340	38607.7	32977.1	31345.5	31571	26208.9	46487.1	31799.2	37104.5	24148	33613.5	27840.6	28211.6	32921.8	43118.3	40486.9	30425.2	34746.1	36609.6
Q5NDL0	EOGT_RAT	Eogt	EGF domain-specific O-linked N-acetylglucosamine transferase	39116.1	40115.4	18143.6	31200	47644	36145.4	31457.4	29473	26311.3	19359.1	36723.9	35086.3	22844.7	13069.8	17234.5	21202.7	33314.2	40333.6	21234.2	26793.7	33333.6	36487.3	27221.8	26083	28589.8	33497.7	38847.2	40224.4	10480.3	22118.9	42579	32038.6	32798.2	27586.9	51288	41792.7	14084.2	13794.6	23902.6	11411.3		29439	48468.8	33856.9	44614.1	23633.2	46910.8	33942.9	18533.1	12386.8	33783.5	23798.4	42109.3	24226.1	46707.9	29601.1	36166.9	33200.9	17057	53470.3	16628.4	39776.6	32511.3	29689.1	20831.4	38583.2	38156.3	28234	31027.9	40577	36243.5	34303.9	33783.3	38073.6	37613.2	45761.2	27639.8	30694.7	38234.4	15388.2	27622.3	34825.6	40444.5	34345.6	35534.2	27971.1	35563.1	34393.5	27668.2	31722.1	33597.5	46073.3	45207.5	31738.6	28569.4	34672.3
Q5NKN4;A4KWA1;Q5NKN2	KRBBA_RAT;KRBBB_RAT;KRBBC_RAT	Klrb1b	Killer cell lectin-like receptor subfamily B member 1B allele A						2494.98																2297.11								2462.25						2190.15				2419.72										1733.33																							1746.49		1262.82
Q5PPF5	ZGPAT_RAT	Zgpat	Zinc finger CCCH-type with G patch domain-containing protein	9153.81	14372	14013.7	13638.2	13620	15348.2	8053.24	9012.93	5446.45	9896.12	9694.14	11403.9		10922.3	16596.9	11307.4	9914.01	11764.5	14295.1	19536.5	9014.13	12212	9636.75	17018.7	18244.9	14449.4	8140.04	8155.86	16486.8		12083.4	12360.8	12950.3	15114.2	11419.8	14290.4	12988.4	14645.4	15489.6	20691.7	14720	7306.96		9661.56	10417.1	11963.9		12359.1	9545.34	13138	12305		8219.18	13177.4	8918.03	16973.7	11230.9	18196.1	18539.2	11500.9	7461.57	14420.9	18083.6	13321.5	13378.7	7281.17	10853.1	11055.1	16474.4	11745.6		12585	19352	21877.5	12641.9	17389.8	14679.6	12395.5	9165.23	10576.1	13475.3	16788.5		18037.4	20851.3	24406		12777.5	13066.5	11562	10805.6	10346.8	12696.2	12704.9	6052.07	13904.4
Q5PPG7	EIF2D_RAT	Eif2d	Eukaryotic translation initiation factor 2D	6800.67	6418.34	6016.61	7905.52	3995.58	4664	3688.47	3012.92	6728.16	7317.96	4011.72		3916.43				4592.95	6134.9	7718.98	4783.81	5323.75	5829.53	2680.66	6235.53	5994.82	6088.94		5319.33	7647.91	6517.61	4010.39	6623.9	5134.01	7546.11	5861.35	4204.97	9460.12	9123.39	5820.69	4424.7		5102.83	6643.52	4965.15		9334.8	5450.38	2168.21	6201.85	4633.8			2948.79	4377.62	4477.36	5570.1	5163.78	5143.35	10228	5053.57	5202.83	6292.32	8432.18		6709.47	2437.06	2491.35	7862.72	7303.17		5951.07	4997.66	4854.38	3718.46	4991.12		3168.81	7225.38	3133.96	6887.8	3439.92	8200.78			6213.38		5659.72	4347.74		2462.67	5168.89				8975.42	5972.94
Q5PPH0	ENOPH_RAT	Enoph1	Enolase-phosphatase E1												4008.46									3710.12							4719.81							3673.45							5232.08	3930.22		3718.69			2138.4				3992.53	4457.83		2330.4		3477.59			5667.55	3017.89					2800.01	4229.77												3544.24				4818.52					5519.09				4119.99	2677.52
Q5PPI1	SRSF9_RAT	Srsf9	Serine/arginine-rich splicing factor 9	259287	339014	367323	360032	279109	389167	314621	331003	269881	313359	342901	291838	290918	312620	345537	287485	315566	320010	296891	226528	362565	405100	397962	462212	394993	416172	423167	331076	306209	293945	291567	299910	387292	370658	439550	437325	360666	353386	329356	352635	297919	311798	378218	311915	277460	186914	243682	300500	307092	278437	306952	326385	259526	351163	362132	386879	360059	358478	297309	283631	372485	252932	264602	321505	336862	377817	348325	165116	341683	353955	328234	314388	401633	395498	337131	365729	220211	295485	338546	239574	408721	360686	353494	364896	382636	308044	444311	320262	226046	287866	351825	364543	283093	364125	275664	276661
Q5PPJ2	RSRC1_RAT	Rsrc1	Serine/Arginine-related protein 53							11588.7						15156.1		12363.8							12423.7	12630.3	22733.3		15576.3									12051.5	14997.5								8410.57													10503.2								15633.5					17065.7			25020.9	20268.9							17352.4					20063.2
Q5PPJ4	DOHH_RAT	Dohh	Deoxyhypusine hydroxylase	5272.91	3284.34	6136.63	6080			3285.82		3294.81	3774.87	2959.38		3310.47	4046.98	4394.56	2764.24	5573.43	3771.59	3477.95		3918.31	7809.03	5037.61	7770.86	2719	9413.79	4071.86	3552.78	3991.17	4798.45	3651.4		8480.38	5093.94	5471.65	7235.5	3235.62	4362.67	6864.5	7124		3546.85		5577.83	4075.36			2876.45	2806.2	3563.44	3944.07	2445.9	5327.08		3401.82	4252.19	4808.84	7911.41	3694.75		3642.56	9807.62	4622.01	4080.51	3769.48	5755.87	2478.54	3005.04	4353.56	4802.96	4542.85	4182.85	4852.1	4727.98	2277.77	6727.79	3358.63	6935.04	3789.56	3740.43	4997.57	5423.72	3908.74	4357.08	5815.71	5951.28	4174.09	5771.25	3275.58	3824.33	3483.35	4551.69	2824.78	2993.88	2506.99	2855.16
Q5PPJ9	SHLB2_RAT	Sh3glb2	Endophilin-B2	17794.1	17856.1	17928.4	19667	12084.3	17147.6	13192.5	13173.4	17631.7	19254.2	18419	15421.9	17480.7	19898.5	19323.3	21960.3	17418.8	21723.6	15504.1	22057.1	14829.4	17077.1	14464.5	24724.7	16665.6	21457.9	14888.1	10118.2	26620.8	22012.1	18087.8	23158.8	18416.9	21256.9	16170.2	24163.6	20635.2	21729.2	21208.6	23923.1	12778.5	13117.9	11747.5	21304.7	14221.8	25016.4	11417.7	18777	13008.5	19251.6	19397	17751.4	17840.1	9712.03	17812.6	20570.1	17333	25414.6	23045.4	13130	17527.2	21435.8	16028.7	21089.3	21032.2	9448.13	12472.2	19751.8	20264	21219.9	17806.2	14891	17556.4	19184.4	15096.5	21932.5	11367.4	19840.5	14196.7	18225.9	16336.6	16142.7	11311.9	21637.5	17549.5	23818.4	13589.4	15451.5	22887.2	15883.1	21872.1	18631.8	14837.4	19171.6	18697.4	20688.1
Q5PPK9	EIPR1_RAT	Eipr1	EARP and GARP complex-interacting protein 1					1705.3		1583.68																												2395.3													4228.25				2774.62	3193.91								7132.69				2041.2	2022.93													5179.5				3294.09							2264.31			4399.3
Q5PPL3	NSDHL_RAT	Nsdhl	Sterol-4-alpha-carboxylate 3-dehydrogenase, decarboxylating	51979.6	34733.4	40115	38468.5	23610.4	20637.4	20559.7	22214.4	26670	19749.9	18657.5	25843.7	20412.9	25254	18671.3	35997.2	46201.3	38854.4	36216.5	30974.5	24123.6	30321.2	33739.3	19488	20476.6	22675	22253.3	30303.6	34913.3	39910.1	32227.8	35930.2	39154.9	33651.9	25944.7	22166.1	38025.6	29244.6	23271.5	29166.5		26273.4	24995.4	35021.5	23576.6	27988.7	26370.2	19678.9	31113.6	27373.3	25962.7	25054	30183.6	25982.5	25531.1	27993.8	27043.4	22121.4	30685.4	22689.3	32055.2	29312.2	41212	35647	35983.2	36816.7	34163.9	27466.2	31983.2	27657.9	37412.6	31782.2	27321	27804.7	38181.2	35627.4	40899.4	28418.9	30573.5	31002.5	33223.4	26807.3	28489.5	26666.2	31374.2	38517.7	22938.2	31287.7	41415.2	29453.1	26503	22198.7	15399.1	25145.6	25822.4	31509.4
Q5PPM8	PP4P1_RAT	Pip4p1	Type 1 phosphatidylinositol 4,5-bisphosphate 4-phosphatase	34712.5	37040.9	26213.5	22021.8	38325.7	35683	34231.9	40793.5	34848.1	41976.6	40151.8	29428.7	27485.3	46569.5	24543.6	41687.3	41227.5	39826.2	31438.8	19073.5	26940.2	32499.1	27278.4	30925.8	24440	22496.2	26514.5	30749.6	40170.7	34460.5	31638.5	24345.5	32165.6	23312.4	34028.6	28477.2	34747.5	23427.3	30232	36710.2	39231.7	31642.9	29140.3	35066.5	31708.4	45893.3	36790	34144.4	34302.6	40374.8	42235.1	34029	29687.2	36286.8	25994.9	38988.6	22565.4	23087.6	35954.7	29549.7	27191	25645.7	33984.1	44349.4	28399.5	31773	26709.1	32953.9	37058.8	25265.3	33483	36725.8	22055.2	25774.4	32398.4	31403.7	31903.5	34298.2	28701.4	36366.2	28341.5	26658.3	31676.4		23117	39096.5	30650.7	21196.1	48997.8	39376.9	31875.1	24417.3	24141.7	36451.7	44163.7	32082.8
Q5PPN4	CAH8_RAT	Ca8	Carbonic anhydrase-related protein	7692.94	5962.34			9078.51	9594.61		8118.37	7865.11			13104.2			4442.33		8412.51	8975.34			10229.5	8643.1	9552.68	11190.5		8000.36		11948.2			10113.6		12328.8	7425.28	8346.23			7773.79	11060.7			6934.04		11337.4	8310.91			13859.8					15341.9	10629.2	9792.64		10176.9	10814.9		8370.49		6084.7				6836.89	8302.89			8662.08	4954.01		4712.29	8634.68	11224.8	9790.49					5997.96		7463.15	5361.98	8679.53			15034	4089.63				6716.05	9566.65
Q5PPN5	TPPP3_RAT	Tppp3	Tubulin polymerization-promoting protein family member 3	651267	741302	611620	730041	650299	579941	469923	486442	734096	463474	487284	739775	779618	562929	572794	441730	945284	742252	299418	531743	811693	941244	738174	922527	759166	1.08E+06	794517	676875	819412	311059	589633	611777	693215	664492	775438	534469	757427	1.11E+06	1.01E+06	636504	280975	743562	836233	1.42E+06	873281	584675	410467	1.15E+06	368916	475986	580934	743818	1.18E+06	698408	689270	636045	1.07E+06	940813	457031	814293	1.51E+06	820810	308982	391426	967869	632272	708575	480963	554448	691312	550409	651977	1.00E+06	985767	1.00E+06	764975	568818	848076	622587	391083	579741	442080	624722	840855	607510	702596	782491	1.15E+06	512716	501405	600439	981060	742654	687430	256125	440015
Q5PPN7	MITOK_RAT	Ccdc51	Mitochondrial potassium channel	20539.5	21889.2	14605.3	25358	21186.2	20740.2	22820.5	18985.1	16789.9	19369.4	19231.3	26555.7	9332.66	28101.4	13545.3	21452.7	21166.8	9623.82	18467	20746.1	29970.5	15343.6	13847.6	13627.5	12831.2	13261	29089.3	29300.8	22743.2	25791.2	17588.7	11004.6	17125	19716	28581.8	18718.2	23748.6	17966.2	18417.4	16290.3	9094.91	33871.8	23362.5	15710.7	20326.9	13389.4	25285.9	22276.3	22720.3	15925.1	9670.68	31776.2	30576	22140.8	28559.4	15156.2	19152.9	11866.5	18400.6	25712.2	26909.8	23225.6	21264.9	17638.9	14417	30451	26701.8	19865	14076	8541.35	14414.1	10132.4	8291.55	14770.1	29696.2	11313.3	6763.42	10545.5	30659.7	18225.2	20186.1	21581.1	32606.9	8912.97	11918.2	21670	36153.3	30147.7	16726.6	25574.7	17244.9	19467.1	31323.9	15189.4	13079.7	16928.8
Q5PQJ5	RHG29_RAT	Arhgap29	Rho GTPase-activating protein 29	32693.4	25287.5	44610.2	41270.2	28271.3	39807.2	27950.6	36986.5	48710.3	49277.3	37680.6	32706.7	31998.6	30192.1	38016.2	40593.6	35520.2	31040.1	53259.6	39389.7	27353.4	32974.5	28389.1	42987	40315.6	25070.5	22014.6	29133.4	71124	34384.4	47373.5	68551.6	31976.7	27920.6	25983.4	31457.7	36549.4	40704.1	52533.2	35967.2	31055.4	43076.9	34801.3	35181.7	31799.8	36362.5	36391.6	34933.8	36171.5	32236.4	41132.9	50708.6	19347.4	44080.4	34589.7	37330	38335.6	33156.7	39571	24681.2	64666.6	31030.9	60192.6	49340.5	46797	26273.1	35013.9	54623.4	44676.5	17668.1	29272.6	27951.8	30539.7	32740.6	33381.9	20777.7	36374.2	58484.2	39671.7	47197	26498.5	33877	28366.5	43968	30197.7	39257.8	25405.6	28155.5	28254.3	41961	38615.5	28189.1	31506	28344.5	44276.2	52856
Q5PQJ6	P5CR3_RAT	Pycr3	Pyrroline-5-carboxylate reductase 3	14222.7	15040.5	11360.4		11613.4		11999.3	17831.6		9587.66	13344.9	12589.1	8341.87	15157.2	9078.53		12924		10479.4		20798.6	16832.3	10586.8	15150.9	10367.3	18909.4	10753			13490.3	12431.8	15138.6	19148.5	14597.3	18016.3	16785.9	16517	17611	16213.2	15130.3		13611.6	11294.4	13601.4		15388.5				11196			13378.3	9776.65	11270.2		12055.7	12279.7	13988.6	10626	22894.6	18295.5	13451.1	17622.8	14309	10013.1	12375.5			13686.5	16648.9	12453.4	13670.9	8363.88	12119	12200.3			9731.85	13837.1	11837.1		18970.4	19637.2	10819.1	10818	16193.6	15118.2		13248.5			12266		14882.6
Q5PQJ7	TBCEL_RAT	Tbcel	Tubulin-specific chaperone cofactor E-like protein		8682.44	10243.3	12270.5	8166.2	8629.77	8116.44		8409.22	9776.17		7970.01		9124.18			7608.7	8825.19	6989.06		11578.6	13717	10404.3	9903.14	9283.71	12994.3	5806.54	8120.42		7759.4	8563.82	11189.5	9681.32	11255.2	8757.85	12767	11127.7	12580.7	10411.8				5797.98	12964.4	6882.66	5873.63		9831.29			5645.06	6426.77	7475.33	8304.43	7386.92		12003	11875.1	15688.9	9716.17	9949.56	13050.7	11988.2	13547.8	11219.6	8154.68	7651.57	8253.5	9895.87	7829.64	10077.5		7790.42	7207.03	11548.7		7022.52	11866.7	7391.44		7921.73		10933.4	9564.26	7664.81	9371.86	7372.07	12440.1	10104	10007.4	10429.7	9241.94	8545.35	6127.69		13604.9
Q5PQK1	SEP10_RAT	Septin10	Septin-10	10213.3	10709.8	10536.9	5159.41	16353.8	13234.4	8864.42	17124.4	22681.1	10770.9	12796.3	14853.8	13626.3	12282.8	13062.7	10050.1	11800.1	18179.3	9886.01	7577.12	13938.7	14570.5	12204.1	15319.4	15870.9	13217.1	10929.9	10774.5	11992.2	16502.7	15334.2	11812.5	12936.2	15496.3	9865.58	15066.5	11040.9	15944.7	16293	12083.9		8875.34	8652.3	11933.5	15483.4	9732.11	15678.2	16494.7	11899.9	10250.8	10449.8	14504.3	12445	7805.09	13008.8	12183.3	14324.2	13884.6	9103.25	17457.3	14810.4	11470.8	11518.7	11528.4	12048	10697	11957.4	11298.4	10744.1	11527.7	11913.7	11765.8	16116.6	10793.5	10231.8	10938.4	8769.25	8499.34	11630.7	12429.9	10734.6	14523.3	12725.5	10691.7	16553.3	10990.2	13866.3	13681.9	13966.4	14088.9	10632.4	9788.22	13421	10768.2	14664.2	10228.1
Q5PQK4	UIMC1_RAT	Uimc1	BRCA1-A complex subunit RAP80	3151.84	3799.86	4714.41		2655.96	6674.13	6649.84	9012.79	5071.33	5542.11	5432.76	4139.27	6489.82	7724.88	6817.59	8895.61		5446.22	5318.47		3707.7		3964.82	4780.88	5524.91	2416.54		4805.81	7227.05	6108.21	7144.65	3251.18	3795.02			5324.71		5087.52	7875.57	5463.41	4023.87	4221.42	7730.48	4341.37		6835.53	5238.42	6621.22	4755.37	6066.65	8512.8	6248.21		6026.17	4823.98	4964.17	5498.68	5722.74	8059.32		5564.87		6550.21	7080.9	6530.22	3826.58	5731.04	7491.21	6270.69	4859.42		4003.5	5682.05	3521.27	3743.18	1939.96			6467.67	6824.82	3910.87	7105.2		7621.54	7355.92	8475.21		3511.41	6054.92	5788.56	4094.73	3421.38	8331.34	3587.24	6697.8	6914.97
Q5PQL2	CNOT9_RAT	Cnot9	CCR4-NOT transcription complex subunit 9	15055	16821.9	16697.7	13775.1	13780.7	12167.4	13538.7	17850.7	17126.6	18062	12559.5	13458.3	13178.1	9690.72	14495.9	15205.5	14183	14061.5	14223	20391.8	14050.1	16323.4	17950.1	16529.9	22162.6	20171.5	10659.7	16369.6	20158.9	9919	16367.8	12944.5	13969.9	12323	14348.4	18461	11248	15682.1	21108.8	12262	15189	12461.6	16529.4	17901.2	13391.8	14850.9	18085.2	18804.4	13309.3	12393.9	19903.6	18313.4	13353	25342.5	13580.3	16379.7	17519.1	20665.1	14325.7	20930.2	19609	11798.3	18837.7	15427.7	18517.3	12921.4	14189.6	27049.2	15516.2	16519.3	14011.6	11443	21520.2	16831.6	13444.3	11302.9		11172	14853.5	17521.9	12544.6	17098.5	10354.2		17234.6	22346	14782.8	11595.8	13879.9	13356.6	17887.4	15584.1	9848.58	15528.6	17965.9	13599.4
Q5PQL5	PTSS1_RAT	Ptdss1	Phosphatidylserine synthase 1	9903.86	14046			11691.6	8827.28	11919.5	16731.2		10737.6									9776.76		12018.6		8277.73				8951	16640.7		17124.5			9016.68		12437.2	6548.49	13638.9		9597.78			17191.6	15686	7145.22	14304.7	10513.3	22788.6	11208.7	15367.3		11819.3	15508.7	8869.48	12728.8	14139.4		9814.99		13125.5		13532.5		9931.39	15776.8	8093.51	17227.7	17812.1		12272		17097.8				16676.8				11522.8			16918.6	19180				15719.1	13232.3	11436.7	11463.8				10286.6	14833
Q5PQL7	ITM2C_RAT	Itm2c	Integral membrane protein 2C	19135.2	27132.7	27194.4	20372.7	18654.4	21568	25015.3	18554.2	16016.9	18426.2	20018.1	20969.2	21820.5	16782.2	21800.2	17145.2	21402.6	26946.9	17058.1	17708	24190.3	18136.5	29822.2	22798.1	19639	31323.8	19826.3	20439.6	16967.1	20231.8	25403.5	18958.8	25373.3	17647.3	25074.9	24801.4	19670.3	11125.9	18905.9	22042.9	9831.16	21886.7	19614.2	22857.9	15897.6	14896.7	20642.7	21762.5	23263	19207.2	16204.4	20456.1	13096.7	19795.9	20363.7	26737.8	17040.1	23850.2	17765.3	12042.3	16854.5	15959.9	20572.4	21561.6	17555.7	18053.9	17717	14449	20447	25789.7	22400.7	26041	21251.2	27289	21817.7	30677.1	25538.1	21678.4	18932.4	23229.9	24842.6	21852.6	13837.2	9193.2	16619.4	29098.9	21474.5	14362.1	16464.1	21119.2	27690.6	21972.7	10179.4	24832.4	17928.5	14588
Q5PQM0	TM168_RAT	Tmem168	Transmembrane protein 168	14181.1	11614.8		11444.2	8507.66	6458.29		9910.63		11804.2		7971.6		9634.66		9414.45				15995	9735.42		16288.4	9757.87	5797.29		10206.5	15597.9	15129.1	9274.32		4843.83	9604.14	8346.63	12002.8	10551.3	17528.1	11045.1				10418.4	12779.7		6876.53	22337.5	9707.04	8042.06	11233.3			5014.41		11384.2	9551.03			7156.23	17021		11117.4	11722.5	19418.9	12567.6	7788.35	7697.79	7717.72	23323.7	11169.4		14303.9		5543.8		10247.1		19246.8	12599.9				11172.9	15373.1	8376.25		15417.8		8752.93	24113.9	13487.1					14691.4	15830.6
Q5PQM2	KLC4_RAT	Klc4	Kinesin light chain 4	17265.3	24364.2	20198.7	21695.1	15903.7	23357.5	14194.1	16698	16552.4	17069.4	19433.5	18546.1	21121.2	17172.7	18982.6	18370	18265.4	22161.8	19140.2	15798.3	19438.4	24822.5	17828.8	25859.6	28463.5	23682.8	19619.1	19516.1	22685.5	16334	22774.8	21475.4	24144.8	22120.1	20916.6	24944.9	16155	23363.4	23565.4	25334.2	21685.8	14960.9	13946	21558.3	17157.7	18878.6	15391.3	22754.4	15719.5	18571.4	23808.5	13535.4	18985.6	19488.2	17497.2	19546	27295.7	29897.9	18783	21366.2	28322.7	27190.6	21292.6	21539.8	20705.7	16389.6	17974.7	16432.8	23516	18376.6	19029.8	21057.9	22794.7	25801.1	17992.2	25328.2	15578.8	22724.1	17222.1	17847.3	22928.4	19608.2	14714.6	23131.7	29736.1	22265.2	17686.2	20835.3	18398	14636.4	21980.5	19707.6	20171.1	20303.9	16657	21214.1
Q5PQM4	MBPHL_RAT	Mybphl	Myosin-binding protein H-like	77522.9	183398	19039.2		38892.7	25398.1			19699.7	10792.5			17145.2			63750.8		14978.7			59626.4	43624.2			21849.5	109129			34978.4	414193			64196.9	123438			21999.4	70832.8			18442.5	21114.3	12903.6		9363.72	70585.7			16630.1	363013			84337.8	19832.1			8211.77	73842.3				87415.3			13332.4	202907	7264.67		59473.7	129678			38332.8	58349.1			48678.7	24494.4			73933.7	150668	9503.01		12021.1	100225			101702				9915.15	52730.2		25400.1
Q5PQM9	KMCP1_RAT	Slc25a30	Kidney mitochondrial carrier protein 1																												2088.38		1901.9							2617.84									2023.81																													2359.97
Q5PQN0	NCALD_RAT	Ncald	Neurocalcin-delta	140701	187112	232475	203469	156635	191803	181446	165022	153656	200793	169021	156292	166901	160977	194555	166780	159463	133278	190010	231953	167563	146997	161629	100311	183708	68968.2	157411	160267	170529	156520	102352	223865	80444.2	177309	221837	197126	163983	162763	230428	196968		174446	210939	152346	170885	127338	170817	218180	136298	142533	192995	186549	147791	197502	176385	160546	212716	63311.3	220264	204899	170327	134528	187314	141742	108594	203333	227062	184292	170809	105361	127834	129295	168549	193622	200088	125009	142829	153158	170819	139194	190114	115741	188220	236370	95501.1	155128	196901	172948	116296	171242	228870	223459	178049	161992	108773	173645
Q5PQN1	HERC4_RAT	Herc4	Probable E3 ubiquitin-protein ligase HERC4	15673.4	15697.3	15057.4	14417.6	18754.5	18463.3	16535.6	24413.5	21910.8	13776.4	15334.5	17260.4		20046.6	15069.4	28820.2	22077	12964.6	14761.9		17149.9	24441.8	15392.1	27178.9	15569.2	14641.3		14000.9	25521.6	22144.7	16198.1	16860.5	16788.4	27366.6	16010.2	13148.9	20618	31182.7	22025	16910		17817.5	11625.4	23067.6	22759.6	21391.4	17916.6	25512.4			17367.1	18406.2	16851.5	17051.5	18824.8		20776.1	18119.3	28292.6	20118.7	25692.1	25746.9	20593.6	24047.4	21763.6	16896.2	14295.5	19599	21750	21247	23122.6	11872	11192.7	12358.5	20220.1	14996.6	15680.8	25809.1	16841.7	17860.9	17753.4	24253.5	15425.7		12329.2		18454.9	16186	20758.1	20482.3	13889.4	13848.9		19428.1
Q5PQN4	MDM1_RAT	Mdm1	Nuclear protein MDM1	37922	43443	40401.9	41550.5	30719.9	47620.5	37278	46422.1	40610.8	45967.3	40693.7	35537	38347.9	51255	42907.9	47405.1	48259.7	43279.9	43499.7	57052.6	35056.5	34108.5	31444.5	45017.4	53225.4	65561.8	44979.5	40024.4	50395.4	50495	50440.5	37687.8	39537.3	47924.3	23819.4	33156.8	48578.1	40063.6	27873.8	32641.4	39518.2	30508.9	29648.5	32328.6	43431.6	52769.6	35150.8	53125.6	42758.3	64132	44458	35060.7	40771.5	41428.9	51619.5	46863	33702.7	47501	48371.7	33039.1	27963.9	52189.2	31787.2	33993.8	36314.6	40554.8	37834.5	30329.1	40204.8	54056.2	35013.8	37438.5	44278.5	51892.3	30155.8	57266.2	41359.5	49430.2	36203.6	39996.1	39172.8	41543.5	33485.9	44358.9	33399.3	40604.4	43146.1	39043.2	55339.2	33008.3	31765.1	32524.5	45005	62154.4	38898.6	44135.1
Q5PQN7	LZIC_RAT	Lzic	Protein LZIC	22599.4	32118.7	32672.2	45545.9	22793.1	26399	18694.5	19608.6	23042.6		26263.1	20675.2	33967.3	25622.7	32363.7	19075.9	23079.8	37970.6	17196.7	30500.7	33448.3	54638.9	41556.7	57028.7	42126.3	64950.2	37035.9	27134.9	31736.8	19416.1	25617.9	24119.5	45086.3	32016.3	40312.5	56779.4	12536.7	31684.4	43161.8	47493.7	40916.1	23872.6	23247.5	42225.9	16404.9	20340.7	18460.9	31788.1	18399.8	22028.5	31094.8	14949.9	32703.6	26920.8	22732.3	27713.5	41711.7	46201.3	27572.7	33457.4	27267.1	46876.9	29176.8	33786.7	33715.3	23664.2	25739.9	24657.1	24340.6	48687	31389	37761.7	59573.2	55443.5	31451.5	38966.1	25483.1	29687.2	26440.5	24069.7	32460.2	22389.9	23971.7	39280.7	45753.1	52799.9	26347.5	37855.5	20252.2	23360.4	30429.5	33497.9	23008.3	33556.8	19207.3	34111.9
Q5PQN9	RM38_RAT	Mrpl38	Large ribosomal subunit protein mL38	16514.5	24610.7			17197.4	9553.58		18423.3	9094.13	11647	15212.9	4471.16	13595.1	22768.9	8484.33	19052.6	5496.26	11501.5		19973.6	7214.62	14275.6		9955.23	9458.72				17511.2	33969	8142.59	10861.3	19885.8	21503.1			20360.6	25876.8	11451.8	15059				13394.2		16765.1	16894.3		21674.8	14255.4		12475.8	6248.56	6019.26		16357.5	4882.6			15168.5	8851.16	17928.4	7525.85	15683.1	19692.8	7051.56			17021.8	7610.07	21180.2	17311	11050.7	14532.4	13970.9	8891.06	23269.4		19985.3	20730.8		21236.6	10594		11688.5		23353.3	10361.7	11370.8	19250.2	13391.7		14172.5	14280.8		19685.2
Q5PQP1	RBMS1_RAT	Rbms1	RNA-binding motif, single-stranded-interacting protein 1	62120.1	67176.9	85587.3	84328.2	31882.3	48049.8	30715.2	41529.7	29437.5	54633	25224.3	35056.4	20359.5	21232.2	23905.4	21947	27922.3	28789.1	52132.5	44608.6	49927.9	52362.3	69618.8	56967.7	60389.9	44972.2	27428.7	44962.2	55489.2	32753.6	39656.6	49392	27635.8	45568.6	47969.6	58910.2	75200.9	55502	70113	65314.1		41822.7	31799.6	33146	30631.3	33025.3	24148.4	34045.1	22915.9	33949.4	42370.8	34927.5	19149.4	34305.9	20506.2	27661.2	56689.7	53952.2	82321.6	42053.6	56971.9	42870.5	59719.7	35233.9	55401	58937.6	56905.7	98558.9	61904.9	35187.2	30150.6	39814.4	75250.1	68387.2	50045	70416.6	44787.6	52971.6	40595.5	39349.2	64980.8	48573.9	53630.1	60093.4	49010.3	99327.3	43892.4	48719.2	28345.8	26514.6	39206.9	28058.5	25964.8	24497.2	25719.2	26150.6
Q5PQP2	RCAS1_RAT	Ebag9	Receptor-binding cancer antigen expressed on SiSo cells	8691.92	17354.6	9933.17		17357.4	20613.4	21399.1	23699.3	27430.8	16133.8	17056.5	20219.4	20699.7	19585.8	19422.5	20030.4	19419.1	7393.13	13452.4		16585.1	18532.9	27800.3	15476.2	15532.8	13706	29818.7	28666.4	22870.1	22439.8	15255.9	7555.72	19433	11299.4	21283.9	26335.8	10949.6	24806.7	16336.8			21141.3	31542.3	25390.4	18726		13706.3	19440.2	22172	25806.6	10858.4	22059.6	14146.6	16159.5	27059.2	22605.7	22212.7	19044.3	14549.7	18946.2	24938.2	7561.77	12324.4	21033.5	16111	26899.5	18671.3		15451.7	21622.8	15409.8	21416	13209.8	15435	19382.6	24316.8	13607	7341.27	19722.7	10114.3	12415.7	18407.5	27513.4	25544.9	15578.6	14143.5	25539.2	19997.7	15537.1	20194.5	16882.1	23339.9	19431.2	10063	13170.9	10746.7
Q5PQP4	BORG1_RAT	Cdc42ep2	Cdc42 effector protein 2	16949.5	49114.9	18485.9	23325.2	18207.3	21994.2	15058.9	19794.6	15211.7	16203.2	23791.4	16350.4	23677.7	10517.8	25243.3	16119.5	13204.7	43550.8	12549.2	24042	120707	29208.5	22305.3	21261.7	48589.5	17715.4	9977.44	12836.8	20141.4	15090.9	16162.9	23136.5	24581.3	15937.2	18220.4	24422.7	11972.1	11511.1	27950	24187.8		9659.32	15727.4	10691.7	10594	8226.37	7795.2	19258.4	36248.6	12663	32219.2	110611	6335.18	63115.5	6818.4	26973.6	120416	13911.3	16292	17242.4	103694	10390.8	17063.8	37395.8	29323.9	15523.5	16799.5	10670.7	20019.8	18679.5	14126	19637.1	31401	29300.2	15402.5	19662.3	15143.5	15664.8	27171.3	15975	12724.8	26520.2	10527.1	16815.2	30290.5	18266.6	11708.9	12474.4	13722	13580.5	29821.7	13665	18123.3	16464.1	11021.7	20359.5
Q5PQQ1	GTPB3_RAT	Gtpbp3	tRNA modification GTPase GTPBP3, mitochondrial	44238.7	48365.2	42742.8	17950.2	52576.7	53014.7	52925	51673.6	52557.6	38388.1	43503	46145.3	44069.4	65901.3	40659.8	62429.4	54925.5	34443.6	51991	21409.8	31798	40358	27290.3	42045.1	41184.1	22831.3	46152.2	36632.6	45727.7	57961.2	40643.5	41807.6	62189.3	54792.5	40061.1	33553.2	44552	42038.7	39527.3	40123.9	55056	34339.8	45082.1	45014.8	48273.5	61450.2	40387.5	43527.3	52543.3	59289.9	45312.3	47250.2	46582.1	37809.2	59639.6	47629.7	35379.9	39897	45935.5	46697.9	40347.8	51954.7	43786.3	40962.1	25227	46845.4	36426.4	54463.3	56208.9	36450.6	55978.5	49935.5	39211.6	45275.8	41443.4	39175.9	50980.9	54804.3	60387.9	46847.1	35037.4	54783.1	39761.9	33713.8	32168.7	25721.4	60028.8	33005	59722.8	54796.2	55701.1	50242.6	45528.1	60253.9	50892.4	62428.7
Q5PQQ2	WBP11_RAT	Wbp11	WW domain-binding protein 11	31198.1	26345.9	36379.9	29514.3	20854.6	29242.5	26354.8	25569	28642.9	32823.8	28415.7	23491	21281.7	30821.2	25017.2	33590.8	24011.1	25229.9	29355.1	36201.9	21795.3	29251	24879.6	29666.4	30086.8	25636.8	25949.5	23636	31839.4	32093.8	25542.2	35691.9	28360.8	37910.7	25122.3	34442.2	33220.1	30621.4	31126.7	34684.7	21415.8	26758.5	28493.3	23041.5	25757.3	23570.8	24621.6	26166.7	27718.3	28297.7	31063.3	25166.1	18284	29462	27239.2	36254.1	25573.8	29415.9	36339.5	23320.8	28415.9	32274	42814.3	33337.1	32708.2	31731.4	27072.8	34989.7	35093.9	30358.7	30370.6	27071.2	23381.3	24437.4	17792.7	27890.3	22202.3	32755.1	29020.2	33052.7	30678.7	34559	28081.2	41517.8	28712.7	28715.1	32616.8	28731.6	29358.2	26142.4	24129	27340.5	22865.6	24788.2	31689.2	29306
Q5PQQ9	CEP70_RAT	Cep70	Centrosomal protein of 70 kDa						5445.44	7404.98	8421.17	7906.22	6093.57		4896.87		7361.99		5090.56			3834.11		3546.74				3960.1			5738.78	4615.65			3032.74										6353.29	5745.96		6864.67	5036.1		5961.58	8860.64			8570.05	4554.48	6670.21	7549.93				3895.35		4684.79		4352.85			3375.67	8185.15		4552.36						4992.21							4950.04	6465.04					5414.21		5187.49					6968.71	8643.61
Q5PQR4	RSRC2_RAT	Rsrc2	Arginine/serine-rich coiled-coil protein 2	16620.6	16821.4	17788.7	22854.7	12994.1	19362.2	13637.4	20667.9	21781.1		20357.8			12682.4	21141.6	16841.8	15057.4	19537	17260.3	19939	15929.6	19183.5	13132.2	20352.4	24658.5	19501.1		10961.3	19231.4	13551.7	21456	19034.1	22658.3	19971.9	13006.8	20108.6	15550.3	15141.3	21318.5	17479	19671.2			16594.8		19999.2		19412.9	12742.5	12672.2	26953.7	10913.3	12565	17148	17332.8		23598.6	25663	20697.2		15456.8	20790.6	17423.9	26683.4	17763.4	11120.8		17735.9	15450.3	25092	14203.7	16476.7	26300	17714.3	15181.3	17930.4		23840.7		16608.7	18002.8	19028.6	12207.2			21386.3		17143.1	15523.4		27228	19844.7		23753.5	20668.5
Q5PQR5	IMP4_RAT	Imp4	U3 small nucleolar ribonucleoprotein protein IMP4	5846.77	5148.68	7528.22	5014.08	6810.45	6291.6		7379.46	6546.85	13181.6	5581.09	5707.26	6725.71	10939.8		6781.22	5583.1	3999.61	10140.9	8091.62	5634.78	5891.54		4864.86			4175.22	7850.6	10588.8			7898.93	6465.35	8486.13	5233.63		12783.5	8929.29	6074.41	6899.42		5806.57	9225.75	6484.12		9140.77	7265.22		6761.47	4520.52	8804.53	8003.63		5073.68	6031.16	7226.48	7590.92		15187.8	6560.2	7493.41	8243.52	8753.75	10061.8	6905.78	4388.5	6975.53		14330		6972.04	6932.87	3830.39	4282.77	7452.48		8953.99	5359.18		8141.29		6777.31	6025.56	11082.4		7504.93	7829.28	5487.45	9526.37	9055.92		4818.7	5413.07			11351.5
Q5PQR8	TPRKB_RAT	Tprkb	EKC/KEOPS complex subunit Tprkb	4369.61		17141.8	17082.6	8794.28		6379.2	9400.43	11112.2			7387.22					11224					24387.6			4659.75			4785.07	13054.8		7202.49	18458.8										12414.8		4896.72	11628.4			5947	10173.8		14530.7		6777.63	8242.72			7654.41	5066.36		7641.47	7745.38		7669.02			6682.08	9561.11			19455.6			14651.6	12791.8							5465.82	5971.36			13816.7			8656.46		8828.88			10641.9		8861.59
Q5PQS4	GULP1_RAT	Gulp1	PTB domain-containing engulfment adapter protein 1	43849.6	41036.7	55930.4	46287.5	38206.1	43542.2	39472.1	38183.3	38281.9	33421.9	29982.7	38037	25795	31922.5	34840.9	32644.6	47254.6	43386.6	41535.9	36718.4	49710.1	50672.7	53299	53027.2	49862.9	46168.9	44090.6	44904.7	35074.9	46048.4	39081.6	40504.5	56421.8	50903.1	56483.5	53668.9	38351.6	36564.9	48121.8	48697	50680.2	40932.4	40229.2	46895.3	30144.6	28130.7	34111.7	34521	38756.3	31371.4	35576.2	41394.7	35198.9	34048.7	39453.1	32406	37776.8	36356.8	47041.4	41215.7	37328.8	46386	42307.4	50547.7	40576.2	43097.9	45646.2	41547.5	37118.1	41176.9	41846.8	42323.9	46875.7	49525.3	43887	47637.3	49560.9	37523.8	44666.4	36730.6	48497.2	35048.8	40104	40527.4	42041.6	51397.9	44213.6	36268.6	37812.2	44379	53220.1	48794.4	35531.7	49033.3	26795.9	38946
Q5PQS5	CYYR1_RAT	Cyyr1	Cysteine and tyrosine-rich protein 1		7954.48	8891.3			11790.8									9807.63	12422.1	11130.5	12880.2	14910.8	17109.7				5221.38		6200.48			8813.02	11647.9	12345.8	16086.5			8711.5	8937.45							7494.03			11090.9			4990.79	16139				10540.9				8913.72	12803.8														11737.7															6129.34	9923.55	6778.01				12201.1		15411.2
Q5PQS6	SMG9_RAT	Smg9	Nonsense-mediated mRNA decay factor SMG9	10443.5	8730.69	10680.8	12157.7	6039.25	7577.59	8459.02	8216.24	9944.78		9358.24	8922.1	7229.87	5653.82	7620.96	8891.72	6345.1	9358.68	10573.8	12710.1	9051.23	10603	7262.31	6484.56	7707.7	7633.97	5532.54	10596	11910.6	8386.86	7506.67	11997.9	10224.9	13591.3	7990.32	8009.45	8740.1	9031.52	10958.3	6155.62		6812.34	9324.34	7943.05	7378.81		7350.31	11471.7	5566.28	6264.7	9970.09	6803.62	7359.53	7015.31	8167.07	8868.83	9253.13	7277.12	12513.9	6604.5	13386	7265.15	13954.5	11516.4	10829.6	9153.45	10255.6	12615.9	10006.3	6415.19	7729.79	8037.46		7932.41	7239.86	8866.52	7098.11	12401.7	8930.44	9218.31	8612.58	9942	7703.76	9445.49	8560.77	9405.08	7545.27	9345.89	7634.92	7937.86	9589.32	5704.15	5746.99	7484.65	7671.43	10788
Q5PQT2	MTMR3_RAT	Mtmr3	Myotubularin-related protein 3	15473.7	23564.3	25703.9	22634.6	17012.3	24974.5	18359.9	20214.9	19952.1	28839.3	19474.9	17743.8	32865.4	16122.2	30561.6	20646.2	15953.7	28277.3	29927.1	39206.6	15154.7	19722.4	20765.4	23658.6	38856	23999.4	17392.7	18162.6	17043.7	16086.1	25150.1	28472.2	21500.4	13797.4	14210.1	24106.7	19560.7	30543.4	24369.1	28240.3		17403.7	15723.6	18965.4	15908.1	18214.5	19599	24576.9	23677.6	27576.6	25823.2	20521.8	14331.3	22291.4	17104.4	25632.4	24453.4	38240.1	22210.1	21834.4	23502	23847.7	26316.6	23205.5	31006.2	15154.9	17928.2	28384.8	31902.8	23666.9	19953.4	25845.5	39227.1	29612.8	20739	29660.4	19200	30204	18016.6	25116.7	20538.7	24786.8	11978	41195.5	32956.6	26625.6	13790.4	22014.7	17047.7	24089.9	28154.2	16625	20412.7	17107.2	18712.8	30637.3
Q5PQV5	TPBG_RAT	Tpbg	Trophoblast glycoprotein	50124	57668.1	51570	74514.9	56766.4	70009.9	45201.7	47291.8	46035.3	65200.1	74636	50793.8	87193.5	78849.9	97432.2	98185.5	53019.4	52181.4	57682.2	96430.9	46409.7	56021.1	56162.6	58761.5	55728.2	68096.6	53737.8	39834.7	67793.4	52739	59066.9	67153.9	57150.2	59709.6	51575.2	61272.8	49237	44126.8	36915.7	78011.4		42994.9	48077	52556.9	59502.2	65522.2	51240.7	50556.4	54838.4	72110.6	95423.8	49375.9	54709.9	49982.5	41049.6	59442.2	42001.6	57336	58584.2	38211.1	37614.3	59419	46676.7	48771.8	45665.1	41538.8	43574	59700.4	44748.1	69202.7	43276.3	50310.5	69696.4	65335.5	44082.7	73533.4	74986.6	72323.4	65024.8	50196.2	68794.3	52159.4	45613.7	95540.4	59279.1	100688	39754	40170.8	62271.5	37432	73992.9	68955.6	74306.7	110198	53738.2	70212.4
Q5PQX0	UXS1_RAT	Uxs1	UDP-glucuronic acid decarboxylase 1	10166.7	9571.43	12651.5		8191.98	8969.05	10264.2	8162.84	7574.71					12678.8	6799.3		6396.52			14918	12186	5544.38	11512.5	8430.35	7844.45	5385.03		8616.13	11752.9		5786.73	10762.5	10688.2	13295.2	9973.02	8958.72	14390.9		7542.16			14449.5	10924.5	5056.48	8906.11			14744.6	7132.52			9076.38	8060.84		11066.2		11179.9			6474.88	13485.5		15285.4	10630.1	11271.1	12051.4	9724.52	14052.7	8425.8	8205.69	13510.8			9075.97	8641.68	9908.41	8933.18	8909.06	4536.92			9884.54	8991.27		9094.03	8387.98	11579.3	8376.23		5047.18	10707.3	7490.96	17223.5	6049.43	10346.9
Q5PQX1	TOIP1_RAT	Tor1aip1	Torsin-1A-interacting protein 1	117170	134969	154585	116366	117569	131063	141685	124948	99218	134266	129103	132835	131799	118691	131798	137343	122632	108006	131162	154355	133027	124363	121786	149024	124508	95971.8	168802	113591	147763	152275	127261	137344	142029	132393	139963	139578	134120	128299	144335	145231	89268.4	114802	125795	124981	105678	110955	99510.1	133032	168069	163218	160088	134710	117610	99533.6	145655	156758	111385	113559	140769	96023.1	121440	128916	133414	164747	147233	133474	129166	122438	144940	110801	133492	129988	104917	106822	117840	156437	139896	119677	153336	151912	155776	117846	121790	118808	129063	145341	153637	123236	132666	134138	116982	137127	147986	111709	134633	132967
Q5QD51	AKA12_RAT	Akap12	A-kinase anchor protein 12	169842	316841	225473	236615	191470	296474	203953	226288	230046	223847	265460	197674	344809	159228	352526	211504	163593	300493	222922	348935	171040	231156	249423	257105	429028	309379	198688	171389	213158	206414	323083	249776	187731	200290	206483	278523	174821	310747	221792	286613	229590	142029	129818	200392	190948	228171	177179	314308	192446	281892	333495	192631	155753	240106	163049	264489	236521	351854	165940	160457	182497	316515	274315	181972	333417	167553	214811	245133	238862	331420	206618	363523	513133	360418	154587	241842	224599	262025	230266	295234	290685	238086	107855	452636	431031	238474	135692	210739	157937	214724	332480	210566	246322	208640	193867	263957
Q5QE80	AOXC_RAT	Aox3	Aldehyde oxidase 3	15839.6	16551.3	25313.8	28224.8	29459.9	29109.3	29850.2	29359.5	32393.4	33979.7	36713.9	30165.6	29246.1	31951.5	27106.9	35401.1	24769.5	33176.8	26505.5	28147.1	28361.5	33693.4	28198.3	33138.7	23358.8	28399.3	18659.4	19076.7	30139.9	25807.5	25156.7	32177.9	27848.1	29010.2	21609.1	29370.3	24314.4	19563	23613.8	24758.2	23200.1	16391.6	15372.1	24549.1	33951.5	47595.7	32930.8	38651.5	26761.9	39182.2	36063.6	19301.6	24050.2	17252.6	15598.6	19080.7	25532.2	33971.2	35594.4	25258.3	21490.6	30839.3	25564.6	25132.4	18543.4	13704.1	17428.3	28113.5	29195.3	32430.1	27831.8	27625.4	15410.2	17018.5	15504	20174	33061.3	53408.8	34090.1	44700.1	20458.2	19672.5	17856.6	27051.4	15588.7	19516.6	15871.2	16580.6	39704.1	27503.3	30274.8	32091.7	27391.3	37150	38351	37756.8
Q5QJC9	BAG5_RAT	Bag5	BAG family molecular chaperone regulator 5	67841.4	43941.1	59784.4	63367.2	55185.1	53722.3	66015.4	51798.2	56496.8	58947.6	54823.6	54390.2	43413.2	64235.4	47200.4	57987.2	66454.5	51576.4	56776	50933.5	59636.8	54145.6	54966.3	58858.3	51945.1	45800.8	50430	56867.3	66542	56525.5	47734	51002.5	54597.4	59910.8	50821.4	52531.4	58850.3	51767.1	57521.7	51993.4	53375.7	55068.3	56100.8	53082.9	52874.2	52608.7	48986.9	55129.8	59330.4	51822.8	50197.3	63570.1	47904	51877.2	64356.6	47124.5	43186.9	40806.8	61633.3	53233.1	60985.4	54342.7	52178.9	57304.5	55243.5	57876.6	53382.3	58472.3	49088.5	46647.2	57374.8	42771.1	45908.2	41358.3	53022.3	54291.4	62469	50150.2	57857.5	57678.6	54477.2	48893	57041.4	50083.7	41209.8	59713.5	69522.5	46133.2	60060	59893.5	51340.5	59819.8	48049.2	57838.5	47698.9	57782.9
Q5RJK8	ACBD6_RAT	Acbd6	Acyl-CoA-binding domain-containing protein 6		4719.02	2812.37		3401.06	3212.84	3003.76	6095.49				4322.81	2378.76	3963.05	2837.82						3969.35	3137.02		4769.16	3686.79			3433.37					5008.87	4143	3290.77	2552.61							4199.62	5712.68	5196.92		4111.04	4330.81				3130.84	5527.72	2602.3	4177.85		4768.56	3285.78		6562.93	2551.58						4755.74					2792.03	3217.34		3006.14				3119.52		3964.42	2382.03	4143.05					5074.72		3557.61	4736.06	6629.19	3905.67	1873.88
Q5RJM0	MK67I_RAT	Nifk	MKI67 FHA domain-interacting nucleolar phosphoprotein	5530.14	3454.3	4492.74		4029.71	4854.95	4995.13	5860.19	5866.84	5282.88	4369.06	4936.84		4894.32		1774.41	5658.63	2792.09	6313.78		6264.26	3734.45	4569.04	3636.38	3644.43	2574.15	5688.8	8827.81	4376.89	5098.97	2763.23	3007.63	5427.09		6648.24	3729.29	3651.47	4495.69	5439.98	2636.52		5693.36	8546.67	4453.52	4161.52	3773.6	4414.18	5463.15	4018.26		3308.57	7571.27	3493.26	6143.67	4698.19	3665.92	7345.93	2126.47	5221.59	8252.1	4981.19	3439.46	4607.78	4736.94	4576.93	5732.91	4978.57	4942.85	5276.89	3952.41	6021.11	4291.25	2186.4		6249.52	3888.42	2442.74	3365.93	3189.02	3771.77	4647.84	5659.53	8792.53	5022.89	2783.14	3942.55	5613.25	5506.38	3795.2		4727.79	2455.91	2135.43	2812.5	4364.59	3250.9
Q5RJN4	SHFL_RAT	Shfl	Shiftless antiviral inhibitor of ribosomal frameshifting protein homolog	47788.2	42880.8	39488.3	63102.3	43139.9	41779.7	27531.3	36448.2	35542	48049.4	38535.2	29117.9	22501.9	27990.2	27887.3		31642.8	38777.8		37339.3	25875.6	37362	19872.3	37611.1	35165.7	25846.6	27288.9	21188	35637.1	29238.8	29694.8	36905.1	18697.1	38645.7	26162.2	29211.9	35237.4	54734.9	55102.7	49161.1		30198	20376	32580.7	20924.1	37268.5	21259.5	27369	30417.9	33500.7	46464.4	23689.3	18364	27471.1	20333.8	24248.4	37327.7	27261	40142.8	31219.3	25157.6	32946.3	27507.1	29187.3	45576.1	32707.8	34075.1		36291.6	18912.2		32483	49905.3	47862.1	36261.7	49715.5			35225.8	49812.7	32594.7	35720.9	23966.7	55441.3	44702	48421.9	36884.2	31988.3		23661	36884.2	17878.1	30431	19522.3	21476.5
Q5RJP0	ALD1_RAT	Akr1b7	Aldo-keto reductase family 1 member B7		71638.7	65020.8	69741.9	69774.9	71870.9	41284.6	70805	68749.4	96745.9	96178.3	77273.7	64606.2	73837.4	51646.2	95910.1	81008.7	77409.2	41923.1	81640.4	45672.5	87140.5	55872.2	67765.7	58003.2	59663.9	62661.3	21757.5	99583.4	70556.3	59128.8		93901.9	104353	59817.4	81526.7	70439.3	96150.1	77223.9	79838	66450.5	49410	30366.5	75448.8	50903.1	70830.3	98343.5	53278.2	111050	76132.8	50069.8	60729.1	42274.4	64396.4	55614.7	73135.8	58578.5	52107.9	71827.8	73454.4	72693.2	104262	69533.8	75086.4	111426	58526.8	75485.6	69159.8	73678.4	71067.9	83393.9	69487.3	47306.9	68752.2	62584.4	68812.2	100418	77758.4		63509.1	65293.4	64113.3		70103.5	64605.9	60358.3	87523.8	68875.8	71783	91121.9	96721.4	65664.7	68733	99350.8	65757.6	47308.4
Q5RJP9	SR1IP_RAT	Srek1ip1	Protein SREK1IP1	15877.4	18137	20469.8	22964.3	11742.7	13612.5	11462.4	12728.3	11087.1	15707.8	15381.5	8589.62	14492.8		13629.3		13145.3	16794.3	17545.6	19440.3	15767.9	17231.4	18083.7	16059	21657	20987.4	7977.95	15494.4	14101.1	11309	15697.4	15034.7		13185.3	12128.6	23039.7	16402.1		24002.5	17023.6		12193.7	14829.2	13757.6	12622.9	14069.1	10789.6	14732.2	10644.7		14035.4		8068.42	18187.3	10396.2	10619.4	16086.7	18874.6	18779.7	8931.57	14763.4	16018.7	15500.1	22994.1	13535.8	12992.6		26541.1	17987.7	24813.2	13377.4	12468.6	28004.5	13124	14179.2			12009.4	13147.7	13194	14908.9	17132.3	11283	11990.4	15591.8	23972		14984.3	2352.81	8962.66	10024.8		11115.7		14513.1
Q5RJQ4	SIR2_RAT	Sirt2	NAD-dependent protein deacetylase sirtuin-2	22457.5	19443.5	16224.4	19800.8	20063.2	19815.7	27798.6	24673.7	27154.9	15280.6	21351.9	29196.1	25638.1	20289.3	20664.6	18056	26273.4	24389.4	13990.9	16561.9	31016.3	21658.8	15552.3	18525.6	18874.5	22106	22669.3	26703.1	15132	22353.4	22804.6	14696.6	25318.1	19914.3	25721	14201.1	22833.6	23800.7	23628.9	14522.8	26962.8	26078.3	24258	30329.3	24402.1	16171	22648.3	28999.6	17849.3	21325.9	23376.4	32939.5	30379.5	21352.5	26335.4	19118.4	31390.9	20406	25317.5	24985.2	24047.5	19801.5	19353.5	22194.3	23596.3	26355.1	27216.6	22304.2	16469	22174.4	19572	19141.4	24148.8	23739.6	28844.1	19593.7	23571.5	19326.6	23561.7	24952.3	19794.3	24444.3	28857.1	21505.7	23240.3	17366.9	25872.2	29522.5	23267.3	24380.2	23845.6	29258.7	27429.1	19460.4	18656.3	25345.7
Q5RJQ7	SDHF2_RAT	Sdhaf2	Succinate dehydrogenase assembly factor 2, mitochondrial		8148.72	5480.88		6199.96	12241.4	9790.68	5843.73	7424.05		8565.09	7690.69	4830.7		7313.38		3677.61	7247.33	4754.69		11454.9	8324.97	6261.84	3616.37	5066.15		9869	11197.2		11758.2	3122.49		5701.9		9839.26	3702.54		5383.58	3512.86	4282.55		11730.2	14994.4	6238.15	7525.09			5859.43	7463.62			10343.7	12226.2	8640.74	10244.3		19989.1	5622.73	3842.65	14278.7	5687.05		2767.93	6066.32	5107.81	14387	11609.2		4971.58		5877.77	4836.66	3360.07		6810.54				8252.37	6631.9	5575.85	5206.39	11474.1		5747.54		9935.07	12645		5191.75	6743.6	11467	11212.2	3726.34	6548.35
Q5RJQ8	CAHM2_RAT	Calhm2	Calcium homeostasis modulator protein 2	29960.6	36927.6	17138.3	26370.3	37634.3	26700.8	34895.1	44387.2	22535	48496.8	53651.9	26476	37409.9	29514.9	18749.7		27428.4	31936.8	31192.8	22518.6	32480.6	42200.6	30430.6	31447.9	24148.1	21347.8	27181.4	35274.4	31207.3	48431.6	32021		38672.6	23652.1	31509	18093.4	34464.1	31866.7	28124.7	27320.4	22750.5	32092.6	32953.5	38840.7	29128	20331.4	60294	22884.1	63780	35392.9	31801.3	36483.2	20339	36261.1	36540.2	34861.9	28354.8	13824.4	33355.3	24484.6	35401.5	16397.6	25857.5	40670.8	41476.7	34917.9	32595	26258.5	52568.2	13979	53791.7	30114.3	17475.4	24703.2	37515.9	40236.5		20959.1	36647.5	47218.6	27207.3	41422.6	46952.5		20794.7		35014.9	23925.6	36958.8	45252.9	29854.6	15005.4	31097.2	47027.2	42532	31065.1
Q5RJR2	TWF1_RAT	Twf1	Twinfilin-1	82011.3	78251.5	94065.5	78794.7	77043.8	84367.6	83200.1	96313.1	104244	88245	87422.4	92182.2	83858.1	95554	86954.4	79903.9	77547.9	79869.4	92914.2	71413.6	99100.1	91596.5	98136.2	99315.4	98909.5	93454.2	71966.2	105947	86587.4	78419.3	95472.9	90545.2	84840	89437.3	92740.4	97498.3	97905.1	115664	94886.1	74898.6	61396.8	96509.8	97141.7	84445.9	94422.6	89419.8	77115.4	101099	80142.7	81343.6	87028.8	92135.8	72356.9	96626.8	93668.8	85736.3	106466	98030.6	94683.2	89993.1	97293.3	89125.8	100634	101811	93154	77732.9	96543.2	105844	95540.8	81359.9	82841.4	98570.4	92682.9	92935.8	88438.1	88840.4	79654.5	83133.3	79599.1	82624	90281.9	107346	84677	126248	97679.3	83513.7	101992	107737	79570.9	73414.5	83247.9	83876.5	85040.8	75455.5	96992.3	99301.1
Q5RJR8	LRC59_RAT	Lrrc59	Leucine-rich repeat-containing protein 59	669632	528415	496282	417424	390893	420236	330682	417986	374459	442498	435601	339795	327920	400632	339686	471520	457049	338309	397694	422628	532691	422656	418068	541498	454867	377382	608865	547654	465530	397786	321172	395170	697517	628994	621947	445310	640020	428423	577559	503342	424003	337285	336105	400081	315108	360186	282852	310180	405057	491858	408553	308473	289108	345801	403023	435130	492877	352855	559658	496156	488826	519237	523328	667696	539975	622450	515312	498248	681706	388884	613897	587752	341752	506665	571005	509508	350016	362305	383071	340681	520639	590667	603959	491056	368436	477171	686726	483014	390827	367590	359824	328705	332964	421275	362914	361222
Q5RJS6	MSPD1_RAT	Mospd1	Motile sperm domain-containing protein 1	23509	15798.2	13443	11408.1	28726.5	13925.8	14230.6	14732.9	18234.6	15585.3	19827.2	20229.2	20926.4	23274.4	15066.7	15465.7	15460.4	19601	14645	16202.5	17572.8	19119.1	7662.36	16721.2	15051.8	9521.92	19211.3	12280.8	16046.7	32301.7	13025.3	24321.4	12736.7	10527.5	10974.5		19505.3	11854.4	18743.6	12543.4		26866.7	4659.37	17993.8	15113.3	11043.5	25335.7	14548.1	18631.5	24169.3		27853.3	19170.4	20306.8	23862	24283.3	15850.4			21850	21327.2	12385.5		30274.5	24807.2	24613.4	19646.8		15131.4	6589.16	31966.1	11749.1	9079.99	6955.6	12646.2	12338.3	13725.7		19745.5	20618	8169.1	24123.7	23478.5		9691.1		18365.6	18887.4		24458.1	14457.8	12181.3	15835	13312.8	15565.4	11415.5
Q5RJT0	ASHWN_RAT		Ashwin	7093.51	5344.86	7376.14	6344.98		7085.03	4891.95	2434.56		6955.75	7886.44	6483.21			6968.03		4865.96			7294.84	3525.22	5827.39	5887.32	6942.4	6225.5	6862.49		4867.12	7804.63		6343.14	9081.91	9389		6331.57	8695.53	8450.05		5747.72		7181.47			9644.64				5641.35					4757.69	5496.78	4645.95	4733.71	4810.04	5945.2	10097.8	2644.35		7544.47	13958.8	5416.61	5610.54	3251.25			8050.18	6871.96			10869.7	6006.04				6628.43		5752.25	4954.39	4665.83	5276.83	8761.69	6079.97			5376.91		5158.78	6608.95	6326.51	6373.97		5895.6	6746.85
Q5RJT2	SPB1_RAT	Ftsj3	pre-rRNA 2'-O-ribose RNA methyltransferase FTSJ3	14417	18547	15106	15690.9	14244.6	15298.1	14176.5	14994	14253.7	19524.3	20960.6	22331.7	21179.4	15498.4	18722.3	13642.5	13244	19202.7	12969.2	15942.7	10928.5	18948.7	17217.6	19193	18569.1	18880.2	16580.9	14071.3	20567.2	16208.7	16485.5	17666.3	25150.5	19053.3	16106.7	21832.3	22856.9	16644.9	19360.6	23366.2		8746.71	11315.5	13411.6	10330.6	15566.9	9727.42	10459.7	15447.2	18901.3	12101.1	13851.3	10586.9	13796.1	11390.8	21808.5	11030.9	19777.8	23170.1	12250.1	15097	22935.6	17357.2	18987.1	17637.4	10564.9	12390.2	6647.18	22715.4	27599.8	12763.6	17673.4	24336.5	22498	12651.4	18700.9	21345	16774.4	11208	18133.4	17216.8	16017	11785.9	24832	14942.9	29159.2	11259.9	12699.5	16381.6	10928	17338.3	10485.5	15754.6	14852.2	14826.2	18280.9
Q5RJY4	DRS7B_RAT	Dhrs7b	Dehydrogenase/reductase SDR family member 7B	37359.5	21465.4	27748.8	15684.9	36181.8	20224	30169	31817.8	28104.1	46732.7	24928.8	31638.8	15783.5	34799.8	15430.6	25172.3	33463.2	23925.5	43299.9	14484.4	29758.2	26365.9	23504.3	20580.2	16939.6	15318.3	22653.8	29489.3	34736.6	57078.5	22069.4	19486.3	32070.5	17260.1	26701.6	13851.2	47483.3	30532.1	21954.2	20801.8		54111.5	57088.3	31797	33790.9	40724.4	41634.9	23715.6	46322.8	28942.8	24042.3	39304	20507.7	34952.8	37651.9	34501.8	22146.5	12108.7	50084.3	25594.4	36953.2	18678.5	51443.7	42250.3	25527.1	43210.7	33908.9	35425.6	45318.9	10529.3	44165.7	20234.1	12142.9	14756.5	42669.6	13761.1	27515.3	18789.2	28374.9	32231.5	18784.4	36547.1	45972.5	17891.6	13148.2	21001.6	24977.1	22311.9	40294.3	33188.6	21616.1	19498.5	13199.2	22656.1	41972.4	37328.3
Q5RJZ6	SCOC_RAT	Scoc	Short coiled-coil protein	18545.4	26666.2	21517.2	14460.1	18377.9	24232.2	18961.6	22181.1	15569.5	20433.9	11627.4	22643.4	30090.4	15592.8	31940.8	15764.9	14593.6	23714.8	19022.5	29652.3	29569.6	24943.5	40196.4	46583.6	33808.7	38217.1	30153.7	31289.6	29170.9	17415.3	25972.5	16339.8	22064.3	23108.9	40972.4	43955.1	11034.6	23818.4	35827.3	33861	29218.1	28090.8	30959.6	22241.1	28862.6	11531.6	14010.9	34288.5	12956.4	14641.2	22826.6	27301.4	25933.1	23179.3	19174	26891.1	40841.2	41999.3	16843.8	30820.9	36820.7	31750.2	22990	23209.6	31141.5	29622.6	27045.4	21991.7	23394	39175.8	20228.6	27178.6	53722.8	43611.3	20375.8	26805.9	15665.9	23163	23485.4	18640.4	22555.2	18291.5	21666.3	29254	42964	54170.2	15513.4	38131.5	11980.4	16544.2	19788.5	39675.4	23709.1	22175.4	13673	15527.2
Q5RK00	RM46_RAT	Mrpl46	Large ribosomal subunit protein mL46	20618.9	18381.9	19530.1		17070.7	21047.6	17614.7	15253.3	15018.4	19021.4	15846.1	16608.9			15199.5	14647.7	19969.9	16150.8	27900.6	9280.23	22180.4	15204.2	18648.5	15419.4	16831.9	17317.8	18656.6	17596.7	15728.8	30527	14227.1	18359.7	18534.3	19992	21158.6	16328.7	18194.9	16837.8	12017.8	13992.7	7748.97	21670.4	18630.5	14900.9	11852.1	15968.2			21641.1	17369.1		16383.8	13724.8	19898.9	19530.1		19932.4	20444.6	27063.4		15692.3	15238.8	21623.7	24491.6	13705.9	26751	12779.5	18612.8	26957.5	18110.8	19339.1	10767	17081.5	14017.6	16502.3		11172.8	15563.8		10751.1	19202.3	18843.5	18550.7		13176.2	16635.7	16990.6	13453.5	21012.9	15502.1	18351.2	17666.9		18350.1	17324	19362.9
Q5RK09	EIF3G_RAT	Eif3g	Eukaryotic translation initiation factor 3 subunit G	42459.2	45158.9	44875.1	18817.9	49001.3	56019.8	53802.4	37468.2	43928.9	45589.5	40440.1	58988.7	54005.7	20607.8	56209.5	21550.6	34735.8	39607.5	24908.9	41628.4	48248.8	38358	49246.7	50808.6	64773.2	54675.8	40223.2	55669.9	37297.7	33847	52132.2	41327.4	34838.1	25462.2	58167.5	43534	20195.2	26700.6	51259.1	42772.5	46661.9	51533.1	39923.8	37399.1	48095.1	17927	34808.8	54606.7	28798.2	36800.5	32083.7	49387	49488.6	58052.3	51446.5	44825.5	68068.5	50480.3	26372.3	64605.5	61296.4	24035.8	38477	31632.5	50837.2	43055	65034.3	27256.5	30405.8	39495.4	31905.5	44244.7	55351.3	61128.1	46676.8	42067.3	30494	30438.6	39136.7	34606.9	45262.3	42797.9	36703.9	25732.1	50190.6	40387.4	41452.1	63348.4	17826.4	43224.7	44245.5	56950	49933	35294.4	33595.4	23928.4
Q5RK19	SNF8_RAT	Snf8	Vacuolar-sorting protein SNF8						13080.1													15784.6									12018.8						21209.1		12075.3									13405.6				16109.3						11016.4			12786.5			11434.9				12201.5						12309.5											16190.4
Q5RK23	ABHD1_RAT	Abhd1	Protein ABHD1		4833.1	2740.71		6954.84	7845.91	8287.24		7563.41	8553.49		5880.38		5369.67		11736.8			4184.57		8414.71	9860.34						10148.9	10529.8	8656.78	4456.31	9387.49		11410.9	6642.48		7250.37	8014.73	3918			10519.7	15135.3	6532.79	11868.1	14562.6	6941.88	8870.56	9022.01			19350.7	10071.2	5136.95	8109.34	2888.57	4860.97		3180.2		11046.2			6680.33	3083.85	8651.19	11046.1				4526.12	9319.9			9845.82		12949.5		9290.68	7651.08	5109.27	6571.98	12683.4				6533.21	6698.26		5438.62	3728.45	6032.5			7970.17	10405.1
Q5RK27	S12A7_RAT	Slc12a7	Solute carrier family 12 member 7	24949.7	28973	32262.4	31009	28457.3	31691.7	21352.9	23490.8	31348	27836.9	23686.3	22629.1	29735	23341.4	38355.8	24748.5	25873.6	25393.1	25685.3	48772.4	22816.4	24651.8	25191.5	23442.1	50275.7	49973.6	28957.3	27295.4	25789	39541.8	28355.2	25460.4	27468.2	28589.7	29096.8	30068.1	23923.3	28016.1	18437.1	27251.6		17260.3	24988.9	62876.8	22457.4	38063.2	26771.4	23290.6	25691.8	28633.7	24068	18609	16016.7	27586.9	53513.3	21268.1	19217.3	44482.3	33891.4	17717.1	20258.1	30424.9	20900.8	21264.9	21259.6	27045.9	23728.5	26165.1	26586.6	38711.9	22926.1	31275	53959.1	45463.3	24505.9	25655.2	25779.9	32541	18014	21284.3	27140.3	22818.2	23048.8	38399.3	33837	30831.4	20044.8	20099	27818.2	18757.6	32571.9	61511.3	25347.7	28335.9	29040.1
Q5RK28	NMES1_RAT	Nmes1	Normal mucosa of esophagus-specific gene 1 protein	16792.3	25012.9	6923.12		17416.2	34304	23048.1	26359.7	21321.6	21350.3	25536.1	21876.8	29864.7	21937.3	25525.3	26322.7	23416.1	16460.9	19451.9	8465.21	21864.5	25073.8	22371.4	18030.5	10431.3	16733.6	14932.7	20493	7166.88	27556	18625.9	9935.79	14407.1	11252	24584.1	13547.6	17275.1	22979.6	22800.3	26054		20023.8	16330.9	16620.2	13767.4	6226.89	12942.2	14801.9	26140.6	15367.8	19200.9	17914.5	30098.3	26307.3	41568.3	24477.4	19237.2	11751.7	9404.81	18381.8	28630.8	15954.2	13776.7	32728.6	19706.2	24124.4	20204.8		17958.3	11522.9	18152.5	15160.8	24240	23888.4	16212.1	20235.7	13305.2	16255.3	28744.9	19788.7	23518.9	17449.2	27878.2	12184.6	21196.8	9921.65	33746.6	27916.6	10072.9	22438.9	23388.3	22700	25162.5	31221.5	21846.1	11490.5
Q5RK30	SBDS_RAT	Sbds	Ribosome maturation protein SBDS	17335.3	11925.8	20977.8		14078.8	7419.35	11316.5				11278.7	15001.1	7572.52				17683.5		9951.29		14963.3	20720.1	12133.7	15053.7	9316.48	25869		7685.25				10518	14242.9		15116.9	19972.7		17022.5	15576.3		12504.7			18515.2	14876.2		11773.8	16237.6			12203.5		23556.5	11661.5	14532.9		17465.2	18583.2	12916.2	16420.1	10415.9	37582	13227.1	13746.5	9098.79	5494.25	13061.9			16866.8			10355.9		16823.3			24108.8	18708.3			14516.6			14458.8	14364.9		18685.7				16583		11221.8
Q5RKG1	SPICE_RAT	Spice1	Spindle and centriole-associated protein 1	5062.7	6525.58	13828.3	7297.84		13740.4	6913.93	14997	9073.84	10542.1	12097.2	12713.9	7169.88	16838.7	13283.1	16937.4	12818.1	15312.6	18840	28318.6	7325.21	8560.59	9318.25	9657.89	20975.5	18012.9	15104	7995.05	11771.7	14039.2	15180.4	14182.9	9354.45	11765.4	11019.3	20553.7			6810.38	16900.1		7435.96	5195.62		11442.2	8158.93	12410.9	10919.8	9300.14	18723.2	20399.6	5694.97	7848.1	13334	10327.9	14477.4	8467.06	16730.2	11413.2			8400.81	8332.31	16617	9484.67	9688.06	11457	10384	9890.88	9376.29		6935.37	21168.8	20716.1	7797.29	18750.8	15907.5	13428.1	10295.1	5751.28	14528.4	5995.02	6166.86	10548.4	9840.52	15043.6	4911.52	11300.8	10099	14723.2	17170.8	9095.13	10904.2	23884.3	12814	9123.35
Q5RKH0	GLYR1_RAT	Glyr1	Cytokine-like nuclear factor N-PAC	81651.8	46014.2	65905	49837	76591.6	62145.3	45928	71068.3	60426.4	71340.6	69386.5	45650.3	60384.3	66441.6	41853.6	54331.6	53915.8	58939.6	57447	53494.2	34921.8	57965.3	51121.6	41244.6	48832.2	35799	50358.4	46402.5	55606	59761.4	46247.7	50680.6	56052.4	50266.3	49986.6	32061.5	58917.3	43807.2	65475.4	42723.5	77434.4	74805.9	69766.2	52697.3	52970.1	45453.6	91210.1	45619.4	61395.6	42647.7	74600.7	81163.8	51389.4	62820.6	62434.4	60637.1	55688.6	25375.1	62142.2	77770.4	70995.5	48505.9	61005.6	51925.4	77438	72885.9	64849	62645.7	80983.5	36001	84472.9	44240.1	67738.9	45693.1	88634.1	29487.1	61180.4	35076.5	63481.3	50151.3	32848.1	60565.3	68551.7	31272	46461.2	44735.7	67931.1	41335.1	62861.1	81183.5	64248	33526.7	45746	74090.9	61102.4	48245.7
Q5RKH1	PRP4K_RAT	Prp4k	Serine/threonine-protein kinase PRP4 homolog	26872	31035.8	29546.2	26592	20965.1	24327.5	26347.3	29276.6	26467.4	31438.7	25772.4	25057.7	37154.9	23047.9	38051.8	22276.4	21558.1	28202.9	23491.1	43721.4	20870	31984.5	41236.6	28176.2	32579.1	41641.9	28820.3	28277	22560	26501.7	26160.6	26142.2	25095.5	26943.5	24098.9	31636	26059.1	31556.4	30410.8	35200.9	56765.8	29646.3	36565.1	26895	24008.4	18876.7	24236.4	27930.8	23845	27133.7	26919.3	29833.3	22910.2	29785.5	33527.3	27776.2	31070.9	30143.8	27244.3	30975.9	32486.2	21029.1	21430.7	25548	29262.2	31652.6	29826.6	22792.2	28160	51393.6	24160.3	39286.4	60256.2	42807	27619.3	39124.8	26673.4	23081	36627.4	23087.7	37939.7	23753.4	27923.9	25464.9	32154.3	56275.8	26032.9	29402.1	20418.3	24997.7	27456.7	32016.1	26770.4	28864.9	18017.4	24665
Q5RKH6	OS9_RAT	Os9	Protein OS-9	18645.5	30326.1	20132.4	16722	18912.3	21716.7	20812.5	20472.1	15292.6	18462.1	20296.5	18977.2	39033.2	20657.2	40651.9	19598.4	20022.5	18527.1	21720.5	26342.6	25359.4	22471.3	36225.7	33339.3	22357.1	45646.5	32627	19277.5	24967.5	22253.6	34255.1	22051.1	29974.8	23388.4	28418.1	30676.9	27802.4	20950.5	23604.5	32434.5	21640	20582.9	25104.3	23839.1	17781.1	23109.7	17714.6	20989.4	19790.1	22476.5	23286.4	21123.9	19717.5	19566.9	23928.5	25162.3	25068.1	30043.2	26561.8	26874.3	21349.9	27702.9	22744.8	26061.3	18341	23191	19732.6	25884.5	22334.6	36482.3	25613.4	25972.4	38631.6	38505.3	18046.9	31432.8	20538.8	25013.9	25628	16576.8	29116.4	23050.1	23473	21186.2	27825.3	45723.2	30512.2	19480.1	23750.8	17940.4	19252.9	26615.2	18446.6	20468.6	16000.6	20440
Q5RKI0	WDR1_RAT	Wdr1	WD repeat-containing protein 1	222014	190195	149522	207011	196582	146650	167473	213262	202132	144356	188639	216007	163595	210600	153972	160388	175506	175671	114094	129581	202047	235808	186869	223388	168866	190301	198491	160267	120960	167418	184300	167443	186997	192389	188532	163581	176586	220589	182332	168715	216742	160876	132293	207525	208875	196211	208257	240841	157221	202270	132774	152018	286796	173875	203704	203032	219524	198868	133462	277863	123923	215822	154817	143775	162211	166721	195592	179912	164508	199587	186039	205475	200075	190312	212208	172973	195621	215180	169713	174278	169785	214504	216041	199908	199724	136110	234080	330839	175111	156431	183433	191366	222489	217083	208403	213368
Q5RKI1	IF4A2_RAT	Eif4a2	Eukaryotic initiation factor 4A-II	263983	227107	234798	215643	243649	166513	170603	258214	234957	214950	198781	233319	139362	232133	149660	153658	196147	178254	197788	159196	217463	233612	197851	172513	220228	207012	158185	276170	181407	167994	204702	199718	171237	192150	172752	193995	240844	345473	193642	155013	148312	264363	223584	207567	250158	257207	221077	225154	175428	188245	160307	220167	231698	229300	147805	160337	276248	244293	187826	304106	219539	262209	204718	154177	182247	195346	282042	290454	173126	162808	178365	172284	180300	144935	277959	149617	170055	241118	157989	174997	166347	251053	230452	275844	214508	129545	235060	337497	203812	176555	150024	132061	174322	140158	150842	211894
Q5RKI8	MITOS_RAT	Abcb8	Mitochondrial potassium channel ATP-binding subunit	19512.7		14101.5		20921.7	10533.8	13581.2	20492.5	18354	17674.8	11036.8	12756.6		24719.2		16496.4	18175.3		15486		11721.3		7979.61	11991.9					17267.5	42335.4		15824.4	13131.7	15734.8	8253.77		26255.5	17202.1				16842.6	15760	10015.5	10980.3	26650	23319.8		21840	14777.3		16184.5		11021.2	15811.9		7378.21		23257.6	9438.09	20644.1	15098.9	25209.5	20381	12288.6	17223.3	14913.2	12144	21835.1		16438.5				20907.1				12354.7	17050.4		15001.7	21130.5				18602.3	10098.3	44810.5	17718.3				9868.26	15641.6	24579
Q5RKI9	RRFM_RAT	Mrrf	Ribosome-recycling factor, mitochondrial		10229.9		16847.6	15421.6	15794.5			13619.1			9737.8									12732				13453.8			15981.4							11932.5	13312.5			8129.15										17176.3				12626.6	11078.5	11642.4		12272.6									16398.3	13799.2			16237.7			10701.4	18244									12156.5								17551.6	15617.5		14565
Q5RKJ1	MAEA_RAT	Maea	E3 ubiquitin-protein transferase MAEA	7191.82		9173.94				7378.24	7131.03		9203.02		8544.89		4616.76		6307.87	8025.12		9529.55		8757.5	6988.39		6814.99	6353.11			6865.99	7491.33	9329.29		7321.91	6979			6603.53	6515.07					9790.75	6922.82	6034.62	6473.65	4598.72			7413.81		6538.63	8847.28	7545.74	5904		6789.66		5776.24	11048.3	6718.56	16314.1		9744.48	7061.62	5509.2	7052.82			8643.49		6266.62			4213.84						7353.85	3861.09	8743.41	6391.08			6864.06	8562.86	8239.08	5939.59		6155.51				7636.97	8901.19
Q5RKJ2	CYBR1_RAT	Cybrd1	Plasma membrane ascorbate-dependent reductase CYBRD1	254642	197782	45764	149871	191095	193042	102875	214145	186494	278519	271526	205433	297893	322259	299809	348262	186234	308989	99757	382558	117633	202027	30690.7	120980	159908	123483	237287	28614.2	183163	311369	153898	249028	138442	165533	127707	76680.3	254217	186484	181308	276168	251601	140366	62152.9	259283	84155.4	314868	302008	100395	283767	234955	227938	180670	150442	180225	165370	180426	179425	118164	220314	191879	82164.5	192708	159275	161113	166419	97813.7	189959	120126	193044	141030	227094	294032	188048	185529	189151	214800	334935	298524	336835	389345	123020	174499	144738	160533	190858	105738	166036	126198	249069	325355	257069	160580	210102	222437	233692	271399
Q5RKL5	STEA3_RAT	Steap3	Metalloreductase STEAP3	31625.4	17170.8					10436.1		20372.5		20765.8						24124.8		23884.3		28359.5			15026.6		21137.6	12850.3	10875.4		85036.6	17726.8	23055.5	23525.1	23576.3	12220				15023.3	18230.7		18719.1	12793.2	16884.8	13043.2	23449.3		14796.3	20835.6	38932.2		17445.2	18800.6	11784.5			9891.01	22062.7	19817.6	23874.3		18163.7	18262	38586.4		24056.1	18794.3	16993.6	17389.1	32531.2	17307.5		21259.5		18141.4			17995.6	15140.5	23141.5	21759.1	37631.6	15975.8		21726.2		18075.9	31987.9	39064.4				16411.6	26681.4
Q5SGD7	CNKR3_RAT	Cnksr3	Connector enhancer of kinase suppressor of ras 3		2055.39				1811.09				2148.68	2065.29								920.24						1211.06											1592.85			2203.3	1652.68																		1979.23			1874.41	1708.48		2343.35	2406.11					1603.15				1164.41												2394.64								1476.53
Q5SGE0	LPPRC_RAT	Lrpprc	Leucine-rich PPR motif-containing protein, mitochondrial	438793	260230	367676	370213	312324	302892	278334	326784	400246	95129.9	302657	243558	164784	315204	66726.7	87431.6	408137	73440.3	311861	52196.4	412804	264966	75300.5	254184	112777	359608	66555.2	328984	328034	555895	299365	304023	346478	497861	258456	270763	424869	97926.2	233780	74546.6	265626	241027	281679	224139	336597	113597	312917	215091	93084.2	457890	60528.5	344526	209318	342434	389701	279257	277063	279099	502476	219238	362853	123257	454544	296941	265288	433468	315771	346321	436999	389815	299788	333023	197761	293426	346716	69580.9	86128	520706	78855.7	72295.7	286714	420336	291279	282588	66973.1	71698.5	89125.5	304682	443168	212183	265101	104061	207736	159720	331282	312109
Q5U1W5	U1SBP_RAT	Snrnp35	U11/U12 small nuclear ribonucleoprotein 35 kDa protein	5235.75		5066		2829.11	3088.22	4680.6		2793.62	3799.49	4250.49	3698.1	2084.88	2943.49		4042.97	4075.59		3926.55		3750.73	2202.98	2380.85		2977.75	2125.12	4050.18	4145.35	3533.42	3415.33		4443.51	3130.62	4561.38	3085.09	1937.64	2867.66			2824.89		4550.65	2147.39		2334.83	3127.61	3781.51	3718.36	3002.26	4071.06	3898.79			2968.59	2537.95	3029.65	2666.29	2239.1		3042.08	5174.62		4043.36	4439.97	3342.1	3758.1	4819.83	3953.04	4506.22	2496.18	1963.61	2429.21	2298.35	1929.67	4186.03		4258.15		2179.96		1833.44	3469.61	3287.5	3678.51			5082.4	3187.13		2827.96	3059.23		2355.77	3495.24	3389.22	3173.63
Q5U1X1	ORN_RAT	Rexo2	Oligoribonuclease, mitochondrial	35593.4	42620	17907.6	34661	44368.3	39965.7	26910	36724.5	27877.1	33090.5	45286.4	34365.7	50432.9	29550.7	52629.4	42293.6	38199.2	54168.6	15211.5	34183.2	26476.7	44173.3	35480.5	39096.7	28855.4	33133.1	27648.1	17864.7	12008.5	41090.4	42532.2	34252.3	47242.6	32281.4	23847.8	34726.7	22297.4	14736	24759.9	41132.9	51893.3	26023.3	22414.3	36742.3	26457.7	28686.6	34308.9	31996.1	27286.8	73077.1	41289.1	20425.1	35257.9	26300.2	26502.8	32063.1	30251.4	30992.1	18925.7	33402.3	10412.4	27041.6	18037.1	21008.8	30521	20741.1	25614.5	13078.8	19752.6	49597.8	29133.6	42229.3	48114.7	38834	20815.8	60321.1	37024.2	35008.9	33832.1	33602.3	24567.5	26800.2	20160.8	27544.8	39681.3	25626.9	21354.9	29950.8	21631.7	30227.4	30397.7	30045.7	41629.5	41997.1	23843.3	25677.1
Q5U1Y0	TM192_RAT	Tmem192	Transmembrane protein 192			20667.5		19132.9		18749	25577.7	22573.7			27351				13974.6	15504.4											23812.6							23813.8							20495.8	39756	19720.5	18543.8			16533.9				23517		36456.5	33309.5						14198.4						15776.7		27456.9					16259.9					21139	25895							15719.6			24037.1			12653.6
Q5U1Y1	RAB34_RAT	Rab34	Ras-related protein Rab-34	14549.7	9850.17	23004.9	16850	15642.5	12667	16238	20637.3	23460	24332.8	13992.4	16521.8	10447.7	14014.4	9251.47	14085.1	15242.4	12073.6	36719.4	12178.2	14684	17982.6	16365.4	9929.51	19009.3	16417.9		21658.8	13025.8	15243.9	16359.8	18969.2	15482.3	7759.72	16000.1	15959.9	15350.9	15419.1	10317.4	13518.8		16794.2	31109.1	13904	21359.6	20210.8	22170.1	14362.8	10890.6	10359.6	17878.6	18237.4	11720	18326.1	16071.4	14544.8	13216.6	8605.23	37848.6	11044.6	16291.9	15072.8	21970.2	17151.1	12586.4	18401.8	16716.5	23902.5	9494.49	9953.22	16691.6	12865.8	10621.7	14890.7	15017.4	8880.83	12521.3	9661.8	10795.7	15661.1	16337.8	11871.9	17353.2		9032.82		12037.8	12397.6	25067.1	14382	19870.1	12682.8	13457.2	11314.1	18762.5	12659.8
Q5U1Y4	AKCL2_RAT	Akr1e2	1,5-anhydro-D-fructose reductase	96018.5	64675.5	71809.6	63916.6	105977	47464.1	74000.4	80364.9	71468.9	59295.8	56461	86975.6	39204.5	54184.6	35492.4	61059.6	81029	72552.1	44300.6	23995.7	108431	99511.5	94948.1	75404.1	37499	59595.1	66077.5	75559.4	40793.7	89155.6	64663.4	55276.9	71551.2	64061	70511.9	71465.3	72699.8	58250.7	38544.5	49498		108052	71174	94547.2	112974	78255.1	107574	55418.3	83479.3	58091.2	47283.8	50452.6	136095	68934.5	75863.7	63083	83620.8	73495.5	62916	114915	43688.2	73768.8	46094.7	55811.5	56697.4	86251.5	79815.2	49113.6		57851.3	83144.1	56673.1	42854.8	50495.9	104816	51537.5		81718	61099.4	62280.3	50186.8	82173.1	103498		47826.4	39022.4	77080.7	125203	93989.3	88316.6	65260.2	61128.8	72253	71626.1	84357.3	52425.4
Q5U1Z0	RBGPR_RAT	Rab3gap2	Rab3 GTPase-activating protein non-catalytic subunit	40194.5	26514.8	38709.5	35083.3	30490.1	27966.7	35662.9	40825.3	36702.7	42040.3	32714.3	35864.5	23965	26933.1	23359	34073.4	36969.7	27593.9	38786	25766.6	38081.8	28739	26001.4	37300.5	28924	26468.5	23228.7	33471.2	49667.9	36727.3	26940.3	38185	27266.5	32833	31645.1	26880.3	39482.6	35092.7	34335	27184.4	24083.1	41897.7	36413	31365	29269.6	33628.2	31816.2	33732.6	36067	42582.8	31372.4	43179.5	28790.8	37418.8	34664.2	33147.9	28785	22149.1	37751.9	28924.6	46212.5	29794.9	34738	41129.3	34581.5	34941.3	34069.2	35533.7	36237.7	20128.7	39530.1	21701.1	16218.9	25333.4	35771.9	27928.7	30933.1	35756.7	33789.4	34494	29356.9	37157.4	35250.4	27751.2	24735.6	30098.4	28033.6	31059.6	34086.3	34848	27039.9	23038.1	22943	24806	34060.2	32591.8
Q5U1Z2	TPPC3_RAT	Trappc3	Trafficking protein particle complex subunit 3	62313	33270.2	23182.4	49523.1	45214.3	38321.5	34793.6	48943.2	67523.9	47392.4	46059.8	59570.1	50455.3	86553.1	49314.7	79281.4	52409.8	41613.7	26143.8	54509.1	33880.2	45577.7	14670.7	37865.9	35666.1	27337.8	46602.7	13350.5	61908.2	46789.9	43539.3	66955.3	37336.1	66604.1	23494.3	21328.3	66128.5	78373.4	49014.1	33465.7	45819.1	39185.3	50071.6	47515.8	49877.8	73756.8	60342.6	32016.8	58811.5	56856.5	33141.6	69396.6	41855.1	35130.6	43458.6	38157.6	47682.6	24418.3	60630.6	49934.4	74089.1	52158.5	70470.5	40576.6	46464.9	25624.3	56563.6	55935.4	59543	29228.6	42447.9	44484.2	39870.9	41697.6	54212.9	47929.4	60727.4	72997.4	56837.6	58757.6	34507.4	51903	47732.1	46932.7	50207.5	21542.6	49410.5	50031	69787.7	50727.5	45438.8	38888.5	59945.6	30086.8	49672.7	88505.8
Q5U204	LTOR3_RAT	Lamtor3	Ragulator complex protein LAMTOR3	66090.2	51383.4	64889.5	66171.6	61783.4	55458.6	73964.9	50122.4	40277.1	63504.4	56558.3	64653.1	53078	34832.4	62305.6	67380.8	62398.9	61088.8	44568.6	73290.8	53381.2	52733.8	76431.7	58788.9	39024.5	49016.6	50663.6	66780.1	53318.6	72838.8	74300.7	59684.3	72688.9	40452.2	68428.3	57064.5	23162	30744.8	73301.3	64093.2		73986.6	64657.1	52760	71783.9	36958.2	71387.3	60398.3	70551.2	79323.5	77826.8	69894	49859.3	50008.9	52600.2	79682.1	46031.3	57484.8	32513.3	37833.1	42276.6	31475.9	38100.8	67565.4	57779.9	48875	56267.8	31101	57425.2	58861.6	69462.5	57463.7	50287.7	49099.7	64866.8	70294.7	54194.9	42828	51446.8	66111.2	63345.7	60174.3	46147	31968.5	47035.4	80592.6	33851.5	45171.9	34807.2	61559.7	59921.9	61554.7	48755.1	59930.5	63296	39557.8
Q5U206	CALL3_RAT	Calml3	Calmodulin-like protein 3	208099	479776	180678	158209	392185	423078	366257	416727	300064	191392	311728	502432	581393	280124	455855	197991	256144	301919	140761	252484	566826	352347	313168	410664	456170	354411	803533	455271	189290	278360	380468	192605	296719	238731	548783	325138	165659	593914	464249	488034	488346	385392	404432	583282	490115	105373	370971	486240	295703	319236	306339	356094	533405	264133	473832	369646	507571	426790	141975	356111	350886	198722	155045	211999	369431	463092	604096	124061	207472	434273	300280	477212	566805	414779	385035	437607	354244	209600	575543	401961	416230	303202	467614	266924	464346	560636	476300	610126	109039	427279	340254	507228	571072	472984	289524	155570
Q5U211	SNX3_RAT	Snx3	Sorting nexin-3	55822.9	54070.1	58325.9	45608.3	47541.8	44954.6	39039.6	46300.8	60725.5	37527.8	52982.3	43469.6	58738.1	55616.3	51993.2	39467.5	36897.8	52653.8	40568.6	35982.9	52371.4	72532	58027.1	57569.2	58793.5	57346	63468.8	63394.2	31327.1	48440.5	55808.2	60125.4	52776.2	53063.3	56269.6	59121	73798.8	86824.9	59161.6	51939.7	36984.3	50229.1	52534.5	84880.3	40448.4	42287.7	43496.9	42635.6	52148.9	41097.3	39703.6	43012.1	50401	47080.2	47432.5	37175.8	68268.2	60966.9	52202.3	79540.6	34339.6	42814.8	40699.8	48575.2	55904.6	53702.1	54329.7	38877	47449.3	49328	61053.4	57366.8	50986.2	45654.7	74676.2	49245	77682.3	42571.4	39455.8	54999.6	43068.1	57216.8	54295.7	64018.9	57010.7	34533.2	70014.6	58940.3	29331.5	53106	51751	38698.6	51225.1	43082.9	42744.8	41247.8
Q5U216	DX39A_RAT	Ddx39a	ATP-dependent RNA helicase DDX39A	59814.6	56361.7	37308.5	18038.1	54053.4	71078.7	56726.3	61996.1	62564.8	58637.7	63917.8	57043.3	53682.7	43356.3	52175.8	37078.5	50233.8	46197.1	35027.2	24687.6	44258.8	42305.5	50793.1	73277.9	96334.7	53104	64715.8	58112.7	38762.3	56451.7	55418.5	40552.2	63995.9	48147.4	45686.5	59916.9	62453.3	93466.7	92319.6	54687.3	34305.9	52480.5	47209.8	60262.1	30481.3	37692.5	47802.1	46444	60517.7	52022.5	52669.8	62081.2	43355.6	70169.9	54049.2	76345.9	67419.2	63749.9	53957.2	58803.4	63533.3	35285.7	45240.8	59553.8	74897.4	55051.5	63165.6	51403.2	65576.6	47893	54349.2	67726.5	97759.6	74602.5	68068.6	59770.5	48891.5	42116	49765.4	55708.5	86225.1	103954	53451.6	99356.1	81024.4	58986.1	51054.9	59863.4	42347.4	53341.3	50711	36651.6	50198.7	45672.4	54529.5	63199.2
Q5U220	TM254_RAT	Tmem254	Transmembrane protein 254	37760.2	19014	19801.5		25091.9	19454.9	19429.2	24262.2	22864.5	27603		22523.7	14283.3	25160.9			35524.6	20394.4	16374.3	14811.9	28315.8	21086.4		24929	24167.7	16399	23887.9	25515.2	18645	21416.6	16982.5	23637.3	25339.5	28290.2	32235.5	17543.7	30132.5	24381.1	28474.5	16056.2	18920.1	26792.7	20433.9	22517.5	25518.9	28594.2	30705.2	21818.8	19889.5	23098.4	15331.3	22644.1	19123.2	17463.7		18611.4	26817.2	16830.6	27191.7	31456.5	24969.2	21864.7	22480.3	38614.7	25602.6	31532.4	29201.4	27930.2	28344.9		23361.9	24795.8	14722.1		39577.9			21765.4	24583.7	18819	25068.4	33586.2	40334.1			21529.4		28933.4	31787.2	20775.6	15788.9		18048.6	17062.7	21373.3	16001.5
Q5U2M6	DCAF8_RAT	Dcaf8	DDB1- and CUL4-associated factor 8	5535.57	10948.6	9453.54		9117.53	9245.86	13664.5	14324.3	7427.88	8526.76	14039.9	12073.3	8306.65	10001.1	8477.54	11848.6	5639.99	9295.24	7031.31		12066.3	5541.25	5604.09	7338.5	9102.3	4946.92	9938.08	19562.6	13554.3	6721.25	6732.75	5367.8	7060.05	10446.3	13409.3	8211.08	12402.2	11266.7	12459.3	14191.9	3511.12	9524.57	8990.78	13306.7	16060.7	6489.18	8831.36	17712.6	8450.83		6380.67	12929.7	11203	5809.82	13499.1	7284.96	18562	8093.52	9112.21	16836.8	23613.6	10566.1		9742.95	10514	15421.3	19135.9		5373.62	10969.4	5521.3	9461.04	13179.1	8881.74	7176.71				14558.7	9544.16	7313.3	6436.07	17182.5		8093.25		15386.1	14145.3		9055.6	7425.61	11285.2	9435.43	7279.84	8005.97
Q5U2M8	MDC1_RAT	Mdc1	Mediator of DNA damage checkpoint protein 1	16819.8	10865.1	18784.1	12735.3	13668	11548.8	7252.32	16037	16329.2	14851.4	17526.9	9109.27	20190	14920.1	16250.6	15183.8	11438.6	14272.4	13084.2	21282.7	5602.08	10165.5	13164.5	7933.32	13613.4	10261.6	8736.1	8416.89	15698.6	12503.1	13223.5	14760.2	8409.26	14246.1	7174.53	6581.16	8010.41	7428.21	9880.43	12244.1	11001	7575.08	5988.39	9717.92	7828.59	11297.9	9167.35	9922.54	14430.6	13069	16110.5	7408.67	6104.88	9388.31	9120.7	15379.6	8677.37	13135.5	11081.3	9445.56	8090	10769.5	12471.5	15329	9048.01	6509.48	8170.83	13666.5	15320.5	8619.06	13038.8	12784.1	15152.5	9622.08	7306.1	10130.4	14986.8	18578.1	11672.3	20194	9856.53	13905.2	6493.7	16429.5	13058	19859.1	7872.25	8494.1	12511.1	15158.8	15997.2	6645.88	10496.5	11852.8	15838.1	15968.8
Q5U2N0	PYRG2_RAT	Ctps2	CTP synthase 2	22531.9	14206.7	21144.2	23956.2	22130.3	18231.3	19524	31404.6	23467.4	17554	18062.1	17126.3	20562.8	25438.7	19906.8	15157.5	25225.5	17975.6	18846.6	23241.9	25524	24022	18518.1	19985.5	19424	13797.9	15976.1	18147.8	17798.3	19287.7	18379.3	27028.3	14118.2	22257.3	16791	19799.1	21925.5	17796.6	17846	18529.9		20414.5	23689.7	21458.6	23367.3	23824.8	16067.1	19912.6	19611.7	22001.3	16128.9	16103	27917.2	15773.6	18226.7	17699.7	23465.6	25433.8	23530.1	31271	16446.2	25298	22777	21573.5	17455	22180.2	17707.4	18050.8	19891.5	20330.4	15315.7	16374	18111.8	14244.9	22989	17500.3	20207.9	24377.9	17371	20130.4	17388.3	15751.5	25030.9	13908.5	12688.3	23313.7	21697.5	27260.4	17126.5	20478.5	20447.8	13833.1	24763.1	20950.8	19388	14737.4
Q5U2N3	PITM1_RAT	Pitpnm1	Membrane-associated phosphatidylinositol transfer protein 1	17660.9	17696.4	15737.8	34497.4	20155.8	22673.8	19128.6	17426.2	20841.1	21545.2	21503.9	17549.3	17698	29692.4	19392.4	26092.5	17523.1	12381.9	15562.8	23155.7	17476	24168.6	13800.7	14798.2	19068.2	13449.6	12838.3	25859.8	26962.5	26130.3	15736.7	22479.5	12369	18151.2	19894.9	13948.5	21567.9	21056.2	16682	15029.4		19923.6	13307.8	25241.8	17313.5	25613.8	18967.5	22042	18887.9	25993.8	17622.3	16145	6886.36	25707.6		19487.5	14753.6	18191	26923.2	16052.5	32140.4	31887.4	27211.7	26939.4	14067.6	17166.6	13505.6	23497.5	25404.4	17557.3	26726.1	21536.3	11149.1	14241.7	20392.9	21667.4	24389.4	16208.9	17565.9	21089.2	15716.6	24745.6	19757.3	24367.2	13646.4	14674.1	20062.7	15744.4	24602	17882.4	15063.5	11489.2	18639.1	18027.5	17357.5	16670.4
Q5U2N8	IFT56_RAT	Ift56	Intraflagellar transport protein 56	12676.6	9930.87	21767.2	17573.6	19864	24471.7	20538	24313.6	22551.7	38379.4	21549.5	22682.3	15268.8	15469.9	15284.3	20957.5	16074.5	16564.8	22959.9	22057.4	14631.5		9923.68	15830.4	18361.7	11746.8	9315.83	20721.7	47051.8	28484.8	20354.1	24821.4	18315.5	17171.2	6637.41	7308.18	31046	11447.3	20761.2	7893.28		13565.2	10530.6	10607	23841	42990.5	21980.8	19818	22638.6	36495.5	21665.6	16200.4	11706	14099	15107.2	21217.6	10631.3	13534.1	30905.9	10454.3	15177.8	21841.8	29148.9	19730	18959.1	14390	11610.2	43246.3	23285.1	10409.3	14385	10460.9	11931.4	12056	13448.6	8616.04	22833.2	35530.9	13829.4	20076.6	10625.5	25037.3	9686.26		11333.7	18644.2	8082.98	15029.4	54127	23906.3	12135.7	8724.39	13921.7	17442.3	26889.7	21854.1
Q5U2Q3	CK054_RAT		Ester hydrolase C11orf54 homolog	41347.3	23694.6	53799.3	49245.5	26575.3	23377.4	23569	24467.8	32864	30526	25410.8	27178.1	23993.6	37829.7	22944	36843.8	45873.7	35418	29050.5	33460.5	39578.7	43189.5	36544	40217	25044.6	42193.7	28704.8	27995.6	27031.5	22941.4	25963.1	46979.7	29450.1	32443.5	26160	30713.1	36777.9	34719.1	32717.5	26876.9	8874.53	23661.1	20248.2	46929.4	37399.7	35103	20259.2	27703.7	19163.5	25875	23670.5	17582.5	39593.7	30236	29808.9	19022.1	30462.5	46528.4	40587.9	33179.3	21326	42355.2	30460.7	31192.8	23041.9	26757.5	22214.4	24506.6	33112	38528.1	28657.6	28177.7	27049.1	25934.2	27589.8	43200.9	36550.1	53001.6	23763.3	30752.3	26676.9	30012	29019.5	37295.4	27567.7	28737.9	35275.5	44512.5	42514.3	33027.9	33616.1	29931.5	31242.8	34291.9	30569.9	32240.2
Q5U2Q7	ERF1_RAT	Etf1	Eukaryotic peptide chain release factor subunit 1	56373.5	43453.1	38002	48434.3	41085.8	26615.5	32482.2	51319.7	63570.4	30171.4	26279.4	50288.3	40779.2	54506.8	29533.7	29466.4	42227	34024.7	26385.3	28193.2	53560.6	52551.6	32305.5	38834.1	37730.9	39724.6	35295.2	51347.8	37696.9	25025.6	31387.1	37824.1	40265.8	52174.7	42116.3	29396.9	51344.3	76718.6	47654	33170.6		53562.8	40492.5	48694.2	53214.3	42240.1	38398	44243.2	35036.4	33606.8	26238.9	35963.9	57364.8	37453.1	36102.8	26344.4	62166	48380.3	49948.8	65873.9	43085.9	77109.8	66331.8	36784.9	46882.3	48545.3	57152.2	77306	42253.6	29855.4	32503.5	37479.3	42006.1	38198.4	48589.2	28172.6	25875.9	54782.4	37149.6	36868.3	30093	48003	48176	45914.9	51804.1	28423.9	52775.2	77736.6	47080.6	35424.1	35962.4	40935.3	50550.4	32384.5	30234	41894.1
Q5U2R0	MAT2B_RAT	Mat2b	Methionine adenosyltransferase 2 subunit beta	32130.1	22925.8	28071.5	45410.7	31479.6	24098.1	25107	35454.5	32517.2	36869.4	19003.4	38368.3	23609.8	40273.7	20777.4	32967.6	19995.6	23721.1	40416	30095.4	24847.3	22212.8	21014.6	18329.3	26328.2	17915.1	17693.5	20979.6	32888.4	31636.4	28147.5	33632	23145.1	27519.8	17950.5	25531.5	31668.4	47662.9	24949	18751.7	32118.7	40426.7	30957.8	23044	36894.4	53387.4	37341.7	31513.8	30089.3	33814.2	36553.8	29919.5	31409.7	29202.1	19390.3	16513.2	29444.7	21769.7	29688.3	34127.9	30227.5	48594.2	51963.4	18770.8	24598.7	20496.9	29300.8	44488.6	34966.1	28006.9	26410.1	30378.2	21113.7	16595.1	28199.8	26820.9	31080.3	51657.9	22686.1	38145.4	17147	25639.5	23114.1	38695.9	22233.9	26867.9	20195.6	40498.9	42825.5	32783.2	24718.2	24025.3	29107.6	19987.3	34243.1	43367.1
Q5U2R3	FRMD8_RAT	Frmd8	FERM domain-containing protein 8	20503.6	18721	28747.2	29900.1	13838.5	19671	12307.6	17120.3	25338.2	26149.3	19445.1	15513.8	12346.7	23341	19296.5	24285.1	21230	23174	35722.7	26437.2	19652.6	24039.8	20276.5	19181.7	22032.3	22709.5	18088.9	22264.2	16141.7	22510.4	23747.1	28688.4	22241.3	27376.4	20409.2	28377.7	27275.5	25944.4	17101.9	23342.9		20687.5	18054	19800.7	14364.4		16514.1	17656.1	23256.2	22775	24191.2	13532.6	22016.5	22522.1	18067.7	17546	22316.7	26803.6	27510.8	16800.4	18721.2	17937.7	39421.8	27341.7	18311.5	22310.5	21603.7	33546.3	27759	14855.8	24669.5	20881	16127.2	16286.7	19130.6	18312.8	30277.5	40642	13464.5	20153.2	21093.6	21787.8	18653.3	24779.2	18642.9	23925.8	16402.1	17637.6	23290.9	17414.4	19975.1	13286.1	17406.4	16869.3	27084.5	30102.2
Q5U2R6	P33MX_RAT	P33monox	Putative monooxygenase p33MONOX		9910.35				9213.87				11048.9					6616.71	9821.57	8502.19	9611.37				7851.18	8899.52	9948.34	6853.51	11446				7814.04			8586.65			8966.46							3414.37			8273.26	6074.29			14405.9		4119.12		6464.79		9086.68		11514.7			5222.43		7957.88	9087.23					9276.42	10345.1		6134.84		5998.18		8697.6							2954.55		6826.16				5976.41		7216.96	3521.24		9079.34
Q5U2R7	MESD_RAT	Mesd	LRP chaperone MESD	73293.1	46338.8	58859.5	19644.1	65723.8	50485.2	43865.7	45471.4	47529.2	38418.5	42181.2	47859.7	35120.9	33051.5	43537.7	30820.3	50957.3	49917.1	40640.6	24614.3	39136.3	43697.9	78442.4	28784.8	42222.1	40084.1	62372.6	41917.3	12214.1	54840.9	64939.7	36800.1	59437.4	30828.4	50562.9	68079.8	39908	19695.2	21505.4	51476.9	42931.2	51512.3	50240.2	42838.5	43693	35978.1	45788.2	25332.5	45785.1	36298.1	37273.9	26740.9	27169.1	52480	32581.9	38809	49947	41625.4	30351.5	57987	21187.3	33033.2	28189.5	41013.1	22329.4	40611.2	52979.7	34023.5	45085.1	44949.5	46260.4	38788.5	38969.5	43741.5	70803.6	36567.8	45444.6	44406.6	26097.4	34129.9	43225.6	42678.7	65034.3	36887.2	54228.4	41088.1	39774.6	66346.6	50824.6	40569.7	41228	29948.6	30507.3	54877.8	46300.5	35645.6
Q5U2S0	RSRP1_RAT	Rsrp1	Arginine/serine-rich protein 1	39188.8	42226.6	36105.6	43370.8	16207.7	27821.9			26095.4	33888	39439.7	26102.1	21222.5	25060.4	21094.5	27169.4	19263.5	24159.7	35250.5	46877.5	34062.5	47699.3	33173.7	50427.1	37708.6	51474.8	39807.9	20147.1	28428.4	22233	21720.2	22516.1	33826.6	40269.3	37142.1	57348.5	35821.2	17942.9	24096.3	33052.7		22686.4	24855.6	18882.1	33069.7	44095.5	29319.5	31492.7	26355.4	35965.8	30520.2	19660.5	21143.5	27394	18773.3	27073.4	25647.3	28084.8	44166.6	26705.2	22003.8	32218.6	26788.4	31171	24364.9	28865.6	26792.5	36962.8	29171.4	52737.2	30258.8	34517.5	46768.1	32465.8	19121.2	37712.7	25089.5	21246	17707.3	20536.7	32669.4	26646	19297.2	38280.5	44195.4	54502	18530.8	23121.4	30802.8	13509.7	32960.8	38364.2		30071.1	16060.1	27660.1
Q5U2S1	NFIP1_RAT	Ndfip1	NEDD4 family-interacting protein 1																								3290.7	3233.74	5090.2				5448.52						3071.22																					2193.44	3496												5956.77			3787.69	3211.17							2882.63
Q5U2U0	CLPX_RAT	Clpx	ATP-dependent Clp protease ATP-binding subunit clpX-like, mitochondrial	51376.1	49328.5	47670.5	48381.4	44855.8	54034.2	56391.8	43754	44251.6	47897.8	46244.2	44486.7	44900.8	51137.3	48971.7	44433.5	48768.9	52310.7	46409.7	45599.9	56635.1	50991.3	58133.5	51464.5	57204.7	55728.5	61458.5	53992.6	41734.6	51102.6	43437.8	43716.6	67803.9	57224	54623.1	48587.6	45267.6	42094.5	44882.4	53617.1	42575.7	41902.8	44976.6	44554.6	39921.6	42879.5	40268.8	45420.2	45640.7	51814.4	44052	43606.6	44328.1	44123	56789.1	45074.1	45741.3	51845.2	60857.2	43414.7	49994.2	56126.3	57823.7	47104.5	50610.4	52128.4	52056.2	55706.1	53476.3	50336.1	50760	52844.4	53503	61140.2	46794	51330.5	39487.4	48737.1	48589	40328.6	58904.1	48722.2	45776.6	49783	47842.3	45587	48749.9	41931.4	40205.3	48473.2	55597.8	45572.7	46105.3	52533.2	38951.1	43775.3
Q5U2U2	CRKL_RAT	Crkl	Crk-like protein	28444.8	41494.7	37041.4	57492.7	33003.5	38973.8	31747.4	36935	36608.3	32912	35482.2	44606.7	39858.5	28629.8	40701.6	24260.2	29927.9	39066.5	28093.9	31363.1	47086.9	48214.3	47293.7	43787.9	46078.3	44423.2	39887.8	36479.1	34910.4	27065.5	39482.2	37299.7	40031.7	36177.9	54180.7	46988.9	37222.6	41334.3	49058.9	38024.9		43987.7	36366.8	46982.2	39847.7	33872.2	30967.3	40862.7	30512.7	39136.1	38657.7	33909.9	48827.9	37255.5	35228.3	36790.7	58847.3	51865	34673.4	52624.3	56856.8	43903.7	36908.7	33541.8	44334.6	35633.5	39631	33899	40575.6	37495.9	31449.4	37980.1	45508.3	40003.2	40350	35073.1	34304.6	46086.6	33758.3	37883.5	32118.1	33062.7	39057.8	38703.3	40148.6	46474.2	39234.4	58711.6	27829.7	32160.5	39251.1	47186.1	37764	36173.6	29152.5	35298.2
Q5U2U7	MCES_RAT	Rnmt	mRNA cap guanine-N7 methyltransferase	37869.4	34465.8	44371.2	38201.1	20625.8	34319.4	24266	41886.7	41038.1	26915.2	36440.3	30713.9	28978.1	37409.7	33819.2	32545.7	32836.8	39008.3	44385.1	42345.2	30832.6	35966.8	26199.1	34625.5	51052.8	40766.6	24791.3	25745.7	37875.2	34506.4	37947.1	42980	40806.1	42534.1	32141.9	33981.8	31182.5	50726.5	37528	36255.5	31455.9	28890.3	17830.8	34765.1	31424.2	40621.5	28791.6	35250	26750.6	28164.9	35168.7	20122	31091.3	34200.8	26704.7	32704.3	45390.5	52727.5	38018	33608	35246.9	45463.6	63602	36144.9	39156.2	30317.7	32419.5	58798.2	41151.8	36438	30025.2	36575.7	46776.3	38534.6	29986.6	34285.2	28468	46492.5	24401.7	30769.9	31295.9	52160.9	25636.1	47162.8	58372.4	35839.9	24192.6	42985.4	25593.1	33408.4	39897.5	32222.9	34144	29162.7	31365.5	34514.9
Q5U2V4	PLBL1_RAT	Plbd1	Phospholipase B-like 1	43016.7	43590.1	26312.8	54451.4	46660.1	33307	36516.7	37996.5	26287.2	23359.1	25034.8	30245.4	36099.1	28567.2	34491.6	36910.5	42002.1	37468.6	28735	36169.5	34845.1	31685.2	33470.3	22676	30619.4	26744.6	35633.1	27121.2	27325.2	36304.8	25611.4	18400.5	42252.8	24434.1	28314.4	23753.4	26395.8	35725	38001.4	45258	43601.7	32718.1	23680.9	34171.9	32827.8	29163.6	29275.3	26094.4	30771.7	31321.2	37822.5	24640	58474.8	39302.6	41577.3	40622.5	27300.9	30150.4	26620.5	30363.6	21644.2	41427.7	35676.5	28370.2	39685.7	46894.3	48418.1	38430.1	27082.3	32493.3	27011.3	31849.5	63327.7	58354.1	50649	47877.8	31578.2	38508.2	27331.4	24302.6	27591.7	30750.9	29012.3	32755.4	33432	25333.9	29606.5	49736.8	47236.4	26748.1	35002.4	33123.5	43837	46110.7	40892.9	36389.2
Q5U2V8	EMC3_RAT	Emc3	ER membrane protein complex subunit 3	34477.9	30409	41062	23438.4	34560.1	29488.4	39468.2	34783.4	33181.2	26435.5	29627.4	34249.1	18144.8	22310.4	16291.2	27088.5	37579.6	22206.1	40199	17528.2	31928	29205.6	24439.5	29239.5	23118.4	18962.4	24755.1	46661	33139.4	47564.4	27507.1	28494.8	31605.7	27437.7	35859.7	22098.9	31239.5	27399.1	31511.2	20431.4		40976.1	33895.8	31889	30917.6	32389.5	44493.2	26511.2	45269.9	26113	28013.8	33203.3	23157.4	24884.6	27038.9	32799.1	25043.2	18945.6	46611.1	25794.9	36812.2	26129.8	46062	40979	41105.8	39392.8	37690.1	39411.6	42601.8	16672.9	42122	25093.3	11182.2	18350.5	45084.7	17320.7	44696.9	22624.5	26916.9	30534.8	29946.7	31137.6	36333.5	16464.9	17309.9	23239.3	40612.2	25134.1	44251.7	33090.2	19847.3	17840.8	15962.8	21277.8	34694.7	33377.6
Q5U2W5	TBL3_RAT	Tbl3	Transducin beta-like protein 3	24585.2	24559	32724.6	32104.3	29338.4	26481.7	19776.6	25953.8	21193.5	27488.1	23845.5	23070.5	22668.7	27518.6	20819.7	30881	29874.4	22942.6	32134.7	30257.9	24995.8	26032.8	27229.3	24680.2	22228.4	19581.7	22479.3	25156.1	27142.3	34397.8	24755.3	30171.6	21911.2	38956.2	21888.6	30409.1	35097.9	24087.1	22458.7	27809.9		19471.9	23469.8	20026.8	19136.3	33399.2	22424	21327	26450.9	31565.6	22007.5	17638.7	19943.8	20124.9	21867.1	22904.8	21836	23303.3	33900.2	22596.7	22095.8	29527.1	29076.5	32127.3	18733.2	25308.8	24577.7	37927	25808	28691.2	29962.9	23188.9	26250.7	22361.2	31112.9	32364.2	22802.3	24814.7	16270.8	19322.3	31717	26909.8	29895.9	32602.9	21570.1	35902.2	22208.7	23949.7	28157.6	26153.1	23047	17128.4	19107.8	19786.8	25323.9	26326.7
Q5U2X0	CARF_RAT	Cdkn2aip	CDKN2A-interacting protein	18881.7	18571.1	21237.9	15316	15073	20949.6	15406.3	19984.9	18663.7	25146.1	16482.3	17543	16142	13877.9	16296.9	17965	20408.4	21083.9	29262	20343.4	9225.97	12267.6	15189.2	24833.2	23924.1	12500.3	9381.24	15335.5	24756.7	27740.3	20630.8	22525.6	13399.9	19667	13921.3	14224.7	22330.4	35741.5	23839.9	17521.3	17568	18277.3	17282.6	18603.7	15769.1	25808.7	16717.4	19775.1	20215.7	21432.7	22757.7	20564.1	12844.7	20042.1	17285	18655	20497.3	25018.6	27745.8	12149	22302.7	18581.8	33853.8	20522.5	24803.9	15878	18446.2	29305.3	30046.1	13549.1	10989.8	19114.9	21274.9	12432.4	11437.5	9681.83	18261.6	21771.2	15795.1	23323.4	17320.2	21988.7	13341.9	34677.8	19592.6	17275.8	14477.7	18325	19944	22693	17017	10845.9	15884.7	11124.1	20719.7	30111.9
Q5U2X2	SPAG1_RAT	Spag1	Sperm-associated antigen 1	7944.11	10166.3	15781.8	9741.24	12500.1	17343.4	9007.33	10521.9	8756.02	15691.4	9214.36	8871.26	6518.84			8775.33	9649.38	8952.39	11916.3	14392.7	7340.32	8417.24	9429.89	13641.4	9899.67	9506.69	5560.45	8901.47	25322.6	9954.18	8788.44	11768.3	11716.3	11969.1	6507.82	10191.2	12951.5	9932.07	7139.34	7168.75		7188.29	6341.02	5923.26	7567.87	12886.2	7030.15	9257.12	6566.27	15771.2	15909	9109.42	4419.25	6379.12	5832.89	9101.59	6887.88	8738.67	13960.6		11268.2	9998.03	12508.9	11130.7	5979.17		5224.71	13312.7	14089.1	6682.14	6616.73	9964.97	7764.9	8172.57	6785.62	10047.3		11923.6	11117.5	8614.26	6140.39	7515.51	4422.8	11574.9		16606.7	9712.75	5777.45	9795.67			6576.13		7848.34	7238.31	7993.36
Q5U2X5	ACK1_RAT	Tnk2	Activated CDC42 kinase 1	5656.57	5342.47	6042.37	9193.97	4215.21	5016.17		5292.42	5104.4	5367.78		4135.56	2341.67		6521.65	4831.52	4285.24	5900.38	7158.91	8774.61	3930.1		5662.77	6663.51	7555.88	8152.5	6488.24	6396.75	5383.85		4599.04	6165.61	7709.57	6979.52	6293.2	5565.67	6861.8	4588.4	6639.69				4354.48	3223.4	3470.65	6942.07	3006.23	5944.44			6640.07	4634.84	3107.93	3079.06	3337.31	4734.95	6037.3	7929.36	7262.36	5175.55	6815.73	8446.87	6473.12	6632.18	5454.04	5105.1	5420.16	9044.87	5989.69	5871.64	7125	5958.89	7901.74	8445.55	3283.77	7709.88		3169.4	3836		5241.43	5538.74	5312.34		5289.53	5546.46	4285.62	4410.01	4323.16	5122.49	5055.28	5730.11	3577.01	4493.75
Q5U2X6	CCD47_RAT	Ccdc47	PAT complex subunit CCDC47	163274	187822	180336	156514	160991	189267	177709	149057	157916	187615	187118	161495	169678	153491	156237	165402	171413	153833	148207	152414	208652	171820	178406	214250	185633	171210	227966	202181	152114	168703	173268	157160	221612	209219	225982	196167	165991	136288	183436	180279	138335	182787	188561	168890	147125	114084	138489	157132	170259	179565	153457	186694	162518	166886	206132	195450	181435	162556	158042	186668	192213	137190	172768	188497	170975	200015	200219	151296	189140	151285	188325	189085	174791	172364	175380	204303	161832	168625	176800	145069	208472	161650	191298	173204	169925	191087	210296	143076	147130	169956	162080	194897	157678	171512	143827	144968
Q5U2X7	TIM21_RAT	Timm21	Mitochondrial import inner membrane translocase subunit Tim21			17578.4				15701.9																					9484.72	12253.9	33612.4		13723.4		23623.3																19118.6											14754.6			13077.6		13835.8			9670.45						8858.82						13972.1	21052.4	11277.3							9939.68
Q5U2Y1	GTF2I_RAT	Gtf2i	General transcription factor II-I	56237.8	44189.5	60239.3	57899.2	29164.7	46054.2	31899.2	45068.9	47859.5	53033.8	59271.1	42142.8	46891.7	40652.1	46695.5	49231	50201.9	59855.7	62744.9	49915.6	33221.2	52330.3	40873.2	45957.4	53411.5	36967.3	33740.4	37983.6	54268	46912	58487.2	67806.8	53636.2	50696.7	36630.2	40151.2	42212.7	40298.2	50133.5	48092.3	41995.7	42175.9	32710.3	44005.5	29276.2	42187.4	42956.1	39752.4	49601.7	46096.9	55270.2	40177.2	35587.5	53791.4	43166.4	61520.9	53942.2	59804.3	50148.6	38296.1	51760.5	40086	63444.6	59000.3	69973.7	40164.4	47418	64582.6	67717.7	39409.3	42446.3	49411.3	52280.2	44500.7	40553.7	49077.3	55443.5	49214.4	39944.8	59670.7	48094.8	57653.8	42872.5	50730.7	66059.9	42178.9	41214.7	48528.9	40619.8	52948.4	53601.1	42723.8	38804.8	38188.5	49371.8	42689.8
Q5U2Y3	MPP7_RAT	Mpp7	MAGUK p55 subfamily member 7	66003.1	56996.7	64202.8	62645	66051	68179.4	61477.2	54820.4	68005.1	63768.9	64282.7	56610.6	72697.7	70686.1	68076.9	65576.7	70779.6	61979.7	74791.6	55600.5	57665.1	56587.1	68088.5	63026.1	64882.1	56653.6	54163.6	61142.4	65618.5	72222.7	68209.8	63497.1	55865.5	60018.9	65992.9	62192.5	66249.6	68234.2	64224.9	62249.2	64140.3	76737.6	73435.8	71443.1	60151.8	79433.6	59048.8	60837.5	79795.6	62102.7	67363.3	65281.6	63238	73210.9	82214.7	74306.4	66055.9	55769.7	69824	53484.3	44837.1	66685.8	70943.3	53502.8	61582.7	63309.3	65157.7	78620	68816.8	56009.9	75939.5	65060.4	56862.8	57699.1	57742	55665	80494.7	66433.3	63095.4	69022.6	65113.6	64350.7	52420.5	73265.3	57480.3	50203.8	55786	46469.1	76248.7	71048.7	68523.8	60461.5	53955.7	62298.8	70937	82945.5
Q5U2Y6	TFP11_RAT	Tfip11	Tuftelin-interacting protein 11	45703.9	43424.2	41485	49225.1	35902	37096.6	34657.1	38455.8	38937.6	50472.3	46005.7	35149.7	50005.6	35902.9	44258.2	46816	43342.8	44794.1	45198.6	45959.1	31981.2	38304.8	30307.8	39504.6	34989.7	49084.9	36216.4	31907.3	46047.6	41698	38195.2	48779.6	37442.6	44744.6	42855.3	43554.4	47065.6	39173.8	50488.3	52144.3	41200.5	40017.9	39384.3	33576.6	35842.3	51566	33619.3	39325.9	43859.9	45459	39292.6	42236.6	30885.2	44542.5	35713.7	40697.1	35602.2	47496.6	58745.4	34756.3	45129.3	45397.9	46474.9	44792.4	43933.5	39738.6	36142	57463.8	48986.1	64621.5	41201.9	48556.7	72549.8	51875	34567	45297.2	47540.3	42957.5	45893.2	45081.7	39046.6	44931.8	34167.9	50426.2	43667.2	70163.8	45682.8	38592.7	45783.6	39240.4	53469.7	40604.6	39035.2	46639.4	34254	41980
Q5U2Y9	LCA5_RAT	Lca5	Lebercilin		13455.3	18000		27473.1	32563.1	24499.8	32818.1		28786.9		18976.8	22090.8	23902.1	16058.5	25117.4	23786.1	21330.8		22246.8	14991.9		9018.38	19053.1	26165.3	13091.9	13586	13406.6	29197.5	25124.3	15794.1			16698.2								20658.1	20168.2		17376.4	33326.4		20291.1	20807	31359.4	21815.5	11596	22044	14581.7	20927.5	22966.8		16488.7	16968.6	7101.82		29507.7			16181.1	23456.8				16465.4		16835.5	30366.2	23147.7				36120.1			6210.43	22113.6	17223.6			14970.3		17305.9		15260.5			22357.7	28444.2
Q5U2Z2	AJUBA_RAT	Ajuba	LIM domain-containing protein ajuba	14012.5	17817.2	18473.9	26334	14213	23268.9	16977.6	14814.4	22993.1	14446.7	15067.2	17205.1	25268.3	9803.28	24682.2	18547.5	17011.8	15537.6	13964.5	24327.4	19772.9	18945.2	16405.3	29461.9	24179.2	16286.2	13763	13673.2	18877.9	12448.7	18419.2	29686.4	21377.8	19694.5	26944.4	26514.3	14981	13353.4	25295.8	23773.2		19371.4	14785.2	17169.3	11344.1	13892.5	14007.4	15596.6	10360.7	17153.8	17539.2	17297.9	8868.99	14709	12265.8	9626.37	25287.1	23637.9	18223.7	24339.3	22643.6	12744	15783.7	19817.5	14681.4	12817.9	18994	12596.3	13235.6	17636.5	16295.5	24685.3	25988.9	18027.6	16253.8	19393.6	17847.9	14342.3	15207.1	15044	18524.7	13124.6	15598.1	13143	14787.4	32655.7	12179	19187.6	7075.24	15017.8	17977.1	25520.1	18387.1	16997.3	11096.6	13382.4
Q5U2Z3	NP1L4_RAT	Nap1l4	Nucleosome assembly protein 1-like 4	99774.6	162003	132762	105523	86139.8	91322.3	83998.3	101489	129136	114908	124508	111285	99907.2	96385.5	123919	81450.3	114087	130731	88216	69036.6	115828	165935	112381	137491	164974	159499	114060	94840.9	86474.7	98743.5	105612	116557	141357	125833	108497	146037	98398.2	156020	120333	139976	39593.2	76139.8	92187.1	131759	82752.3	60505	66798.6	82082.7	80935.3	100272	114543	86938.8	94525.8	112570	119106	83012.2	105511	166848	72783.9	92042.7	87554.5	108562	116409	131601	122691	86958.1	97657.1	62196.8	116256	146209	98763.6	123814	137437	134151	79959.5	114616	73581	122296	87337.4	108744	122335	97101.9	99841.5	98597.6	200053	102846	120114	112852	64358.9	86591.4	124041	105773	116311	124159	110590	100325
Q5U2Z5	CMTR1_RAT	Cmtr1	Cap-specific mRNA (nucleoside-2'-O-)-methyltransferase 1	8001.76	3359.39	6342.84		4671.73	3414.36	5127.24	5322.63	5387.24	4582.14	3897.1	5320.03				5539.45	5266.3	4110.33	4961.84	7167.63	5661.96	3190.97	2877.69	4497.76	2832.07	3722.09	3995.01	3460.29	8848.22	4545.51	4048.18	8185.75	3581.27	6600.41	2396.66	3533.08			6400.92			4397.31	2411.8	3431.7	3983.46	6995.18	3920.54			6578.61	1458.54	3551.66	3537.92	3771.09	2877.78	4670.54	4078.74	4877.61	5617.08		8246.61	4721.05	6740.65	5259.83	3171.29	3311.32	4142.4	6932.81	4969.35	3132.45	3763.15				3733.7		5268.69	6616.4	4616.19	4691.5	4650.61	7634.7	4637.24	7532.47	3408.75	4446.75	4787	5519.37	5645.13	5110.93	3013.67			3727.39	5886.83	4181.96
Q5U2Z7	RHG24_RAT	Arhgap24	Rho GTPase-activating protein 24	12032.8	12572.3	15633.9	18378.1	9902.85	17622.2	10748.4	13333.5	13883	12812.1	15406.3	12886.5	12082.7	11320	14835.2	18892.6	12011	15618.3	19430.4	19396.5	8608.07	8413.66	9042	14243.2	19500.7	10403.8	8002.9	14083.6	17019	13666.3	13050.5	25413.7	9454.91	17670.4	11916.9	10959	16627.6	17371.4	17201.6	9244.65	9555.56	11818.5	11221.9	13001.2	13161.1	18392.8	15712.7	11074.7	12346.3	16775.6	12589	11975.5	7979.47	12131.2	12387.8	11114.8	15274.9	11821.7	20354.1	9822.53	14424	18999.3	24909.4	16018.1	13994.6	12418	15466	23212.2	14817.5	8238.58	10837.9	14201	15393.6	14467.5	7923.96	9817.23	17550	23960.8	14618.1	17200.2	14756.3	12210.8	7714.29	21117.9	14152.8	12993.8	12712.9	13693.1	11451.3	16160.2	15984.9	12019.5	15355.6	12974.1	14472.2	19796.8
Q5U300	UBA1_RAT	Uba1	Ubiquitin-like modifier-activating enzyme 1	195229	177390	213760	203760	192550	210531	196188	237753	230555	180868	232492	176669	157072	213443	140309	167682	191251	231144	212712	138159	196516	272166	196757	214844	214741	229395	141738	162585	147249	220850	192543	206665	209533	213952	169842	189938	179511	264841	204823	205270	175257	213987	179622	252055	232135	202506	216966	241862	192256	191674	229591	152372	202723	231867	186948	163373	260347	251555	222116	211385	170601	257628	256146	203398	194956	177673	185210	163677	219793	166727	224925	195735	165295	181933	196663	153793	170875	270050	185771	213502	170728	232065	204780	186304	229701	167936	185212	195154	199412	197824	234143	201874	231814	233134	268436	230215
Q5U301	AKAP2_RAT	Akap2	A-kinase anchor protein 2	913928	1.49E+06	1.17E+06	944730	1.23E+06	1.70E+06	1.40E+06	1.07E+06	1.18E+06	1.31E+06	1.71E+06	1.50E+06	1.97E+06	1.21E+06	2.13E+06	1.39E+06	1.26E+06	1.62E+06	1.16E+06	1.48E+06	1.26E+06	1.47E+06	1.44E+06	1.57E+06	1.75E+06	1.48E+06	1.76E+06	1.25E+06	1.13E+06	1.21E+06	1.85E+06	1.34E+06	1.24E+06	1.13E+06	1.42E+06	1.34E+06	1.12E+06	1.24E+06	1.44E+06	1.65E+06	1.65E+06	1.20E+06	1.23E+06	1.70E+06	1.19E+06	1.03E+06	1.18E+06	1.43E+06	1.27E+06	1.23E+06	1.66E+06	1.25E+06	1.49E+06	1.52E+06	1.77E+06	1.20E+06	1.34E+06	1.31E+06	1.13E+06	1.07E+06	851298	1.23E+06	1.05E+06	1.24E+06	1.18E+06	1.20E+06	1.30E+06	1.13E+06	1.05E+06	1.37E+06	1.33E+06	1.68E+06	1.97E+06	1.60E+06	1.09E+06	1.64E+06	1.49E+06	1.39E+06	1.74E+06	1.59E+06	1.57E+06	1.10E+06	930770	1.67E+06	1.61E+06	1.51E+06	1.12E+06	990222	1.00E+06	1.49E+06	1.59E+06	1.92E+06	1.62E+06	1.45E+06	1.27E+06	1.43E+06
Q5U308	LRC8D_RAT	Lrrc8d	Volume-regulated anion channel subunit LRRC8D	16086.9	14365.9	18282.9	22087.5	14336.3	16408.8	19431.1	14470.9	16246.3	20650.8	17875.1	15377.7	13719.9	16399.3	14553.5	20108.2	16841.8	12490.3	15499.3	16206.1	14450.7	11337.7	14860.5	15295	13486	12806.6	13822.9	12102	14474.6	17123.1	13233.5	12572.9	17627.1	19409.6	15892.7	15051.8	22942.6	14582.4	15845.9	16940.3		11636.5	13067.4	15187.9	11994.4	13627	14468.4	13936.8	15233.5	17644.1	17707.4	16231	9137.86	14778.6	18199.8	16779.6	11663.2	10839.9	16502.2	9253.14	17216.9	18523.7	15797.9	18619.7	16560.7	13631.7	15185.3	12851.1	21359.7	10474.9	18357.6	15074.6	13720.6	12661.9	16614.5	14543.2	17886	12825.5	15268.3	14815.7	14947.8	14917.9	14944	20784.3	11442.4	15843.8	18609.3	10211.2	13450.1	14700.5	14660.9	11160.3	10158.3	13600.9	17295.2	17862.8
Q5U312	RAI14_RAT	Rai14	Ankycorbin	117888	172578	155048	105541	145106	201193	164568	132703	140721	150774	170972	161570	194733	145459	210489	155748	172891	184998	162228	173114	133652	153166	174314	168223	197014	148972	164709	173089	154139	132915	191638	176819	144800	152728	179536	182959	138719	155194	166792	172314	158749	156039	146809	177456	155061	136757	139113	153318	151022	130629	180942	131482	135946	173249	171623	132075	185289	155149	171933	135326	139746	163821	170645	154655	161029	161545	184892	196802	138947	127913	160527	182424	160698	196242	129490	155274	173905	181656	177494	191548	179950	141972	119491	179389	174621	141999	124574	139132	126654	173662	202889	196695	173956	153250	148303	171799
Q5U316	RAB35_RAT	Rab35	Ras-related protein Rab-35	123693	128849	109715	67752.7	175559	177722	209129	161553	192673	167648	163166	183847	149890	189837	138525	159308	141380	138782	157231	85566	146567	107844	165631	122138	114817	90685.3	147474	166870	149216	176073	161189	125844	134316	118245	157598	107859	224366	216714	122994	100100	113239	212546	210454	181921	179391	145301	197150	173912	184905	140248	161584	216245	158071	164798	208951	152128	179911	81362.6	188604	153074	151942	88432.3	152606	135788	115146	141899	175995	127293	155357	79728.4	171990	165146	108613	104833	184171	91937.2	193058	141865	189408	171554	167642	147601	177218	61501.5	99347.6	80013.4	149025	136558	132949	208509	162311	157406	143044	116081	178141	154083
Q5U317	FIP1_RAT	Fip1l1	Pre-mRNA 3'-end-processing factor FIP1	94018.6	106089	93026.7	94697.6	74108.6	117806	85866.4	94163.8	64386.6	95605.9	105369	79128.9	90469.8	82695.1	103926	88630.5	89096.3	98168.1	73372.5	117712	87919.3	100323	124048	133779	139009	124746	105936	94602.2	92505.5	84735.6	93108.6	81315	128640	99252.9	96582.6	110385	92115.3	73497	104591	124893	87057.6	77748.4	73137.3	94590.5	60002	83438.2	67538	74277.8	81173.8	90539	102583	72173.8	71995.5	105564	94862	110032	96008.4	107069	117873	69314.9	75893.5	95563.1	95057.9	91954.3	98532.6	86074.9	85983.8	107677	98897.1	112234	82612.6	110958	157998	149726	87039.9	108421	71195.7	83418.7	76019.2	79798.3	122824	95125.3	84224	92580.5	118819	151095	75714.2	85660.7	74448.5	86592.3	97724.4	97351.2	78085.2	123515	78369.2	74700.7
Q5U318	PEA15_RAT	Pea15	Astrocytic phosphoprotein PEA-15	39462.9	43427.7	40136.1	44592.5	24745.7	34200.6	23624.5	26897.1	23322	24461.2	29809.2	26521.4	19921.6		33945.1	23664.8	31027.1	39799	12668.7	47176.1	30674.2	54373.4	41320.2	54664.4	40704.5	58066.4	44305.8	10806.1	25488.6	29080.1	30216.8	28654.1	38378.9	37567.3	35696.7	53662.8	14274.7	23681.9	36015.7	50120.6	34458.2	20050	12135.6	42884.1	24517.8	18673.9	22357.5	16577.5	19032	24596.2	28337.2		34902.1	18891.7	25631	27048.8	39475	59898.6	21252.5	34444.3		53374.5	25251.5	24601.9	32711.8	19221.3	30727.8	20731.8	24854.4	62367.9	41567.7	38574.9	50936	42823.5	20945.8	40608	24938.8	38379.1	18132.9	20632.6	26963.3	28197.2	19848.8	27609.3	46584.7	35264.1		44326.7	16513.4	30724.5	38511.3	34535	23644.6	41514.5	23722.8	22146.6
Q5U367	PLOD3_RAT	Plod3	Multifunctional procollagen lysine hydroxylase and glycosyltransferase LH3	76616.6	90326	78854.4	66428	73043.6	72280.7	75792.7	72033	60103.4	65058.3	70774.5	73281.1	61490.7	66953.7	61873.4	69789.2	68554.8	66486.1	74770.6	54389.4	102390	89287.8	79596	90917.8	88261.4	79001.1	110339	101348	57848.9	71685	61932.9	59394.1	94261.4	78349.7	101428	75717.3	88446.6	80490.7	76567.4	80726	59961.1	76375	79633.4	75185.4	67117.6	58817.5	65019.8	62843.5	75513.5	58873.4	69165.2	66741.6	59242.9	56387.3	79541.4	57682	85487.6	66632.7	94076.8	87759.3	91520.4	70950.1	71254.7	102216	75108.8	103142	96925.5	86289.3	98517.1	70192.1	105265	88729	78361.2	84664.7	88245.7	85748.5	53297.7	53831.2	70159.2	68402	87836.7	88593.2	103294	76556.2	79972	85127.3	95604	77445.7	61285.7	64235.3	62959.4	70616.8	66381.6	64488.2	65343.2	59526.2
Q5U3Z0	CF298_RAT	Cfap298	Cilia- and flagella-associated protein 298		3727.36			3664.64	3106.15		5385.27	1893.82		3251.9	4627.16	5035.17	2920.68			2359.61	3613.77			3992.94			3907.24	4254.9		6253.82	3967.56			3162.49			3441.1	2839.44							2909.24	2958.97	3160.51	5584.14			6189.21				3751.58	3332.97	4249.8	4514.16	3620.61	4569.18	4473.36		4287.24	5315.27						4219.8						3180.01	2754.59	1404.98	2114.38				3813.08			3390.55									3074.59	3384.42
Q5U3Z3	ISOC2_RAT	Isoc2	Isochorismatase domain-containing protein 2	24140.8	15941.3	16709.8	15210.9	25165.6	22959.2	22074.4	20751.2	18575.3	14794.6	15069.7	17649	23060.2	25009.7	21250.5	21016.4	22608.2	23738.3	26769.7	17336.4	20369.2	18473.4	25655	12721.1	20060.9	26386.6	22077.8	20689.9	8168.86	32889.5	26106	27720.4	21501.7	25121.8	16979.6	19433.4	25011	13650.7	11204.4	16216.4		16835.4	20415.2	18696	22543.5	24178.4	20676	16711.5	26298.2	31339.9	19968.5	17137.5	21977.9	21614.8	20918.3	16167.4	15339.1	21482.6	20933.2	17956.8	10267.9	24518.2	26417.6	22081.6	11993.8	24346.9	17629	19467.3	22536.8	29984.3	20937.4	20263.8	26409.3	21508.7	18788.6	24744.2	15526.5	27453.4	16571.3	20822.1	20547.9	27215.2	21795.6	19268.7	16049.8	17371.9	15786.4	15507.2	29336.3	18847	22633.3	15612.2	16311.9	23371.7	21163.5	15914.8
Q5U4E6	GOGA4_RAT	Golga4	Golgin subfamily A member 4	170736	263503	187966	212872	177302	267133	198598	191527	177352	205426	255109	208658	313382	182915	311767	213414	170617	196198	191819	288204	153932	192763	226844	211044	310585	296225	238314	186203	183451	185711	243399	197435	210068	236224	221073	245355	195760	216440	237611	270096	257983	163764	189555	177150	174135	149933	152376	226557	177304	246684	284602	192679	207993	213718	230153	235870	224679	285868	167997	177173	185795	226720	160768	182864	210597	187935	210229	176894	187833	308125	188174	293483	373563	323452	136839	284413	203399	201139	211997	177444	288325	193764	123115	295424	306032	264174	166862	180283	167789	176371	249057	283508	250176	214018	137162	210236
Q5U4F3	F107B_RAT	Fam107b	Protein FAM107B	5858.25	8228.62	11043.4		3209.22	9225.74	8119.78	6953.83	5669.63	8345.6	6626.06	9236.57	6799.35		7166.34	4922.46	6586.17	8825.11	8295.83	6082.72	10428.3	12855.9	12382	14074.3	12798	16433	11299.8	10801.1	7298.43		6942.44		9527.42	16046.6	10191.9	15818.7	11231	11777.9	11768.8	10036	4769.2	10133.9	11341.2	11229.8	10269.1	5269.81	4592.85	14165.5	5273.71			7663.42	11191	10075.4	11445.7	11916.7	17215.7	15477.3	13032.1	13048.1	15333.9	17305	12068.6	10409.2	8127.93	8539.7	7317.11	8105.58	11063.7	12769	7385.91	9253.22	21447.2	13673.4	12402.5	12497.3		11755.5	6232	5779.18	10257.8	13055.2	9865.86	13232.3	14606.4	17091.1	6673.05	17942.9	9579.2	5212.98	5779.16	7689.19	8115.02	6557.07	8047.9	8705.96
Q5VJ70	IGSF5_RAT	Igsf5	Immunoglobulin superfamily member 5	10154.4	8956.86			8247.89	12720.8	17161.3		10083	11183	12842.8	10549.5		11430.7	16284.1	13585.2		9626.84		14466	9384.74	11380.8		12776.9	15089.2	10177.5	11913.5		9799.88	10992.8			12365.9	10602	11790	11057.1			10977.5	16543.9	9331.76		7190.56	15477.7		9012.47			17582.5	16095.6	13869.8			14730.5	10103.9				6043.67				7654.42	12452.2	11717	8853.74			10859	12722.3	12249.6	12002.4	14925.4	10100.9	28154.8										11044.5			10309.1		14135.9	12581.1			11383.8		15383.6
Q5XFW6	WDR6_RAT	Wdr6	tRNA (34-2'-O)-methyltransferase regulator WDR6	14010.4	11172.3	18454.9	16512.5		9097.91	9354.2	9925.84	13110.7	11257.2	13052.4	7880.65			7448.61	16906.1	12823.8		7569.28	12864	9382.97	16531.2	10122.2	11661.2	11162.8	13030.7	6956.93	5706.38	17354.7	11383.5	10874.3	15183.2	14711.2	13203.3	6927.35	13652.9	9999.8	9417.73	13713.5	13529.8		4812.5		13740.4	6520.1	11695.4		8729.82		12222.2		7445.05		9142.19	4618.24	12092.4	9368.48	17053.9	11349.6		12304.4	14830.8	14526.3	15357.3	5203.74	12635.5	7502.42	13020.2	12148.7	13980.1	12654.4	11021.2	11081.4	10796.8	10753.4	13298.8	12123.2	13061.4		12813.8	12877.4	10765.3	8309.64		14511.8	15087.2	10230.2	8811.02		11340.1	10048.8		5012.51	12921.8	15921.8	11040.2
Q5XFW8	SEC13_RAT	Sec13	Protein SEC13 homolog	62225.1	84894.2	56489.7	48695.6	61934.5	65474.7	51512.1	68613.3	64163	62015.8	83592.8	69736	100614	59599.7	85430.2	50464.7	55797.4	82414.4	47035.5	61666.3	74058.6	87595.3	68394.6	88002.6	86621.7	83779.8	74699.8	70596.6	68798.7	63741.8	77067.8	49871	77491.1	72765.8	79344.9	72790.9	76101	69770.3	89518.2	86425.5	79698.4	58067.5	42392	68336.5	60397.8	52501.2	46017.5	83732.7	68058.9	71146.8	72067.3	65366.6	75499.8	69713.4	70171.5	83753.4	88414.7	77880.7	33998.1	86345.7	87343.1	77623.8	52633.8	85318.5	99508.4	66369.4	63139	67172.7	78674.9	88691.9	64051.5	86740.2	92217.6	84831	59494.2	81194.6	47088.5	50540.3	70988.8	76377.7	75538.2	82043.4	50149.1	70827	105391	80805.5	66421.7	71824.8	44786	52610.4	59018.2	76470.2	81891	85581	51822.3	47000.6
Q5XFX0	TAGL2_RAT	Tagln2	Transgelin-2	443338	623858	540720	724625	476430	537949	415015	484814	575125	326271	547025	465808	452947	396099	514362	449450	545665	715470	326420	449316	657694	1.01E+06	686251	841196	744603	1.02E+06	558669	456067	356593	403344	597571	510796	608946	517528	636945	767993	341930	576327	680729	759492	690695	419399	373123	981761	461571	356932	395809	514923	376711	405448	515747	296614	726215	551143	457439	412467	952993	962859	451765	695876	392091	743834	424442	450037	648439	480076	597870	399561	500138	771330	648334	670657	761552	661516	636101	718551	377032	647728	409117	486314	579809	471014	479470	564447	759357	439618	460596	786759	307161	415101	586383	626054	581928	593762	475094	463646
Q5XHX2	TPRN_RAT	Tprn	Taperin	10337.1	19222.2	13554.8	10814.5	12996.7	20650.7	13449.9	14768.2	10131.4	13785.6	11986	10473.3	17891.7	10576.7	20621.6	12181.8	15469.9	19951.1	14346.8	10349.1	11066.4	15603.5	13513.2	10850.9	24016.5	13213.4	15365.5	9219.03	13752.4	13307.4	14805	16755	8789.14	11991.4	6790.75	9766.93	14749.6	14165.5	13847.8	11714.5	4847.53	12234.9	10080.8	12727.2	9136.23	12908.9	8477.64	13847.8	13545.9	9681.95	12977.5	11079.4	3389.19	15261.8	11765.3	19718.3	8846.56	11600.7	18460.6	9874.35	9492.12	11573.7	11680.8	6350.9	19854.2	11753.4	10741.1	10911.6	13657.6	18284	14288.9	18281.3	31136.1	12594.9	12002.5	13785.9	17020.9	13009.5	12361.9	14996.9	12072.5	9171.67	10515.6	13325	8315.84	10560	11629.7	11735.1	10612.4	7565.9	8771.25	12170.3	14277.1	12632.2	9783.77	10717.5
Q5XHY5	SYTC_RAT	Tars1	Threonine--tRNA ligase 1, cytoplasmic	54084.1	45543.7	41723.4	61973.3	48612.5	42889.2	41607.7	44563.4	47958.6	32410.3	36609	47960.6	34780.1	46462.8	31688.1	41197.4	45222.3	40804.6	39641.7	32620.9	59772.8	61177.8	64546.6	54017.5	43897.6	52514.9	45518	53355.3	32742.6	53575.5	39402	50478.6	51494.6	46500.3	55893.5	51291.5	37773.2	48049.4	39880	34833.5	43332.2	47161.3	36398.5	44964.4	53202.5	38660.5	45439.9	51586.9	36949.4	45836.7	37226.4	34193.5	55570.9	37772.8	42833	32828.3	59770.2	54702.9	43397.9	58577.8	33287.6	54213.8	47579.4	42393.5	39526.4	55143.2	55904.8	33871.9	46713.8	49852.7	56308.1	53985.7	47265.6	45991.6	51497.7	40901.3	32141.1	48563.9	39286	42235.2	44406.1	53656	56750.4	39798.1	47986.5	30879.6	44366.3	65276.9	44064.2	40366.8	49069.5	39443.4	45373.1	52366.9	43236	36553.9
Q5XHY7	STAM2_RAT	Stam2	Signal transducing adapter molecule 2	30619.7	46178	45729.1	52883.5	34051.3	50418.2	30385.9	33396.2	45968.2	39779.3	48219.5	40381.8	53427.7	31332.9	58988.9	47097.6	34986.2	48450.3	49982.1	59728.2	35209.9	46053.1	34568.3	38428.2	56009.3	42129	34102.7	32301	40086.8	30722.5	45449	54214	35447.4	38660	36986.4	46525.8	30626.4	53438.1	37307.2	37978.7	35733.6	31943.6	28368.6	31122.1	41092.1	33399.8	30813.6	47020.4	28958	45727.7	53530	32926.8	44893.7	42220	33387.4	46533.2	52414.3	52755.5	39841.7	37713	54332.2	43388.5	51763.2	30078.6	49024.5	34721.3	31083.3	41449.8	45674.3	47991.6	32252.8	47029.4	62024.5	45925.4	29606.4	43662.8	43219.2	56514.2	38406.4	42447.5	44847.9	40036.1	35952.4	64291.6	64393.8	44739.6	23618.7	44075.9	35839.8	33500.3	47958.5	43098.7	49038.7	44327.6	39853	49728.4
Q5XHZ0	TRAP1_RAT	Trap1	Heat shock protein 75 kDa, mitochondrial	2.63E+06	2.56E+06	1.72E+06	1.81E+06	2.25E+06	2.29E+06	1.89E+06	2.24E+06	2.55E+06	2.61E+06	2.78E+06	2.21E+06	2.83E+06	2.37E+06	2.61E+06	2.60E+06	2.07E+06	2.58E+06	854436	2.45E+06	2.29E+06	2.54E+06	1.86E+06	2.20E+06	2.60E+06	2.71E+06	2.68E+06	1.72E+06	1.83E+06	2.83E+06	2.79E+06	2.85E+06	2.56E+06	2.38E+06	1.88E+06	2.78E+06	2.06E+06	2.88E+06	2.06E+06	2.71E+06	2.35E+06	1.79E+06	1.24E+06	2.13E+06	1.78E+06	1.86E+06	2.08E+06	2.22E+06	2.28E+06	3.66E+06	2.76E+06	1.82E+06	2.12E+06	2.21E+06	1.99E+06	2.22E+06	2.28E+06	2.72E+06	701175	2.30E+06	1.67E+06	1.94E+06	1.07E+06	2.05E+06	2.15E+06	2.24E+06	2.05E+06	850079	2.52E+06	2.85E+06	2.41E+06	2.85E+06	2.33E+06	2.24E+06	2.14E+06	2.71E+06	1.87E+06	1.60E+06	2.20E+06	2.74E+06	2.10E+06	3.25E+06	2.22E+06	2.29E+06	3.19E+06	1.25E+06	1.98E+06	2.07E+06	1.26E+06	1.97E+06	2.13E+06	1.93E+06	2.34E+06	2.40E+06	2.60E+06	1.64E+06
Q5XI01	LARP7_RAT	Larp7	La-related protein 7	35281.3	27384.8	45554.5	35005.3	32013.7	33897.9	37109.9	39132	32371.8	53562.8	43905.3	34909.3	22320.2	28963.2	21776.2	38409.7	28148.6	38794.3	63598.6	46931.4	25188.2	31948.7	22244	31912.3	38914.8	24558.9	14490	32712.8	58572.1	45427.7	25447	38262.9	39062.9	40169	30601	21807.1	44863.2	47607.8	32210.7	27845.3	5985.7	37377.1	39262.7	28351.2	29948.4	55601.5	31209.1	42637.2	30044	24748.7	47713.2	33127.8	20607.9	35808.1	33991	42207.6	29550	15212.9	66934.6	26712.5	46153.6	47513.6	79984.6	33947.7	32861.1	27140.2	34958	81802	62722.7	20227.2	22430	20074.9	26971.6	28178.9	29061.7	17683.6	47492	40319.8	33079.8	34371.6	25167.5	29652.8	32828.9	54771.9	29049	34249	34042.8	28674.4	56706.6	34681	34143.5	30048.6	30029.1	26674.8	36427.2	47710.9
Q5XI03	CEP95_RAT	Cep95	Centrosomal protein of 95 kDa			7280.74	21849.8	11998.9	24721.4	16807.1	19244.9	17784.6	22195.3		12128.3		25414.6		22322.5	17789.5		10843.5	27202.6	6435.17				17085.4	12708.6		22226.8	19251.2		14474.4	20090.2	17202.8			12414.1	18604.4	16718.6				20670.1	8147.48		20499.7	27084.8		13648.4	22171.8	17843.2	20751.2	10193.4	12897.1	11919.2	13023.8		12056.7	12092	20826.9		13987.3	43521.3		16016.9		12931	19184.7	20157.6	18139.5	13593.7		14893.3	15749.7	16993.5	12868.6	15405.6	13233.6	16490.2		14641.3			12620.7	18503.8		20427.3	19383.5	17203.2	20839.5	12504.3	9027.63	10744.4	14941.8	12539.4	22389.5	21946.6
Q5XI06	KAT8_RAT	Kat8	Histone acetyltransferase KAT8	7537.19	6836.16	9601.98			6693.87	6777.9	6321.98	7049.74	10891.7				7541.63		7655.33	8124.07	6648.88	14219.9			7528.38	8566.84	6517.44	6432.48	6397.5	4230.55	8144.07				6897.17			5523.77	7166.02		7692.51	8294.99									6211.11						5743.74	5958.11			7839.07						7324.63	5640.24	6781.81			9613.9		6452.56	6651.19	5450.49	4781.92	8597.06				5453.32		7528.71	7987.33	5662.93					4902.77							12766.3
Q5XI07	LPP_RAT	Lpp	Lipoma-preferred partner homolog	264260	260020	363426	322889	217582	279657	316615	402884	334872	323660	312392	354503	365198	261636	327539	286585	291147	317545	357975	380686	428778	341021	360747	510902	358938	327158	321033	324525	409658	281950	356489	363424	341831	352492	409961	448823	320514	336901	482655	429841	370297	348562	366483	348293	381080	340617	307336	636347	241473	328734	376749	454494	335056	301324	413774	345431	402331	425691	401116	444175	584599	342387	391328	470030	341272	294295	297563	421079	378418	367060	336821	337209	387330	276871	296597	383848	270035	364843	408966	383711	337767	372352	370945	423919	379621	496938	408298	495501	232334	239875	329506	465335	367292	285077	344876	318138
Q5XI13	GRWD1_RAT	Grwd1	Glutamate-rich WD repeat-containing protein 1	13630.8	16459.8	16648.4	13088.7	17290.3	19499.8	19898.8	11481.9	13215.7	20486.9	10336.5	16753.5	20607.9		17552.1	15830	7946.16	14158.3	7288.98	11427.7	14695.3	12814.1	21428.5	26620.9	24213.4	25142.6	13940	13801.7	9916.78	14792.7	24582.9	13568.5	19853.7	10852.4	18569.6	17860.1	11985.6		18729.9	16531.7		11874.8	10742.6	16275.6	13582.7	11985.3	11563.3	15230.8	14624.1	17331.2	11426.6	17305	13811.8	25195.9	12047.9	15872.4	17230.4	20526.7	8186.53	26769.2	19979.7	13153.7	10804	11452.8	22200.5	12285.5	17961.4	8868.77	8709.17	19079.5	12284.7	23131.1	29501.1	23440.4	16671.4	27386.1	16335.2	13547.1	12408.6	8399.1	23245.6	15287.7	11991.7	13484.9	23407.8	17054.5	16176.2	15899.5	11829.9	18534.8	17503.5	14201.4	16241.7	18311.1		10544.6
Q5XI22	THIC_RAT	Acat2	Acetyl-CoA acetyltransferase, cytosolic	2408.29	3046.47			5286.13		4797.91		3710.24			3509.36					4612.86		2459.47		3567.62	5318.92	4602.25	4965.79	5353.15	3630.49		3698.47			2716.09				2097.47	3642.73			4213.42		4695.23		2731.85	4268.23	3242.48			4470.61		3112.5			4466.15	2995.88	4544.64		4059.24	5545.92		3326.73	2998.34	4424.15				4208.27	3689.61			5708.12		3242.41	4950.18	4224.8	5699.92			3522.17			3428.85	4600.2	2890.02		4231.22		3897.78	4334.44				3774.23	4881.29
Q5XI28	RAVR1_RAT	Raver1	Ribonucleoprotein PTB-binding 1	20687.1	21934.6	26099	14773.5	16572.4	27747.9	24516	30090.8	24803	26334.6	28230.7	22288.5	21189.9	15214.6	20715.8	18637.6	19516.3	24384.3	33012.7	18894.4	18792	20669.6	17375.4	29357.4	30850.7	18246.4	20132.3	26163	34130.6	30026.6	20088.3	26761.1	19992.2	26712.3	22198	20174.1	28924.4	28263	33911.1	19900.7	15847.2	27759	25501.5	23302.8	19311.5	27132.6	16653.7	23800.2	25969.1	21106.1	25504.3	25824.1	15307.9	25282.9	23912.2	35186.7	29125.9	25428.4	29273.5	24796.9	21719.7	21214.6	37073.6	33234.1	37493.8	24059.7	28393.7	32509	28326.9	13145.4	21385.8	24070.5	27740.9	23688.7	19219.5	16889.6	19650.1	22725.1	26527.4	27607.1	29785.2	38829.7	21448.4	28167.1	27739	22873.1	27432.1	22284.2	12425.2	27562.4	22079.3	19456.2	20651.3	16781.8	23679.9	28307.6
Q5XI29	CPSF7_RAT	Cpsf7	Cleavage and polyadenylation specificity factor subunit 7	83497.4	72741.9	64690.4	66437	46045.4	66081.2	51568.4	58085.2	53477.6	71471.3	60357.3	59143.9	38603.7	67320.2	68012.3	71380.9	57121.6	70552.1	43363.8	79419.7	44331.4	76417.2	48825.4	72988.6	81798.2	68979.9	61480.4	32608.6	78274.5	66332.2	73116.9	70126	72809.1	85299.5	46488.7	63766.8	71012.3	67904.3	74969.5	71716.4	68661.8	41210.8	39581.6	49832.8	35066	66887.1	53349.3	47843.5	50627.6	66690.6	82138.7	46865.9	42040.3	63273.7	58693.6	75702.4	68288.4	74381.4	72047.1	53213.4	68646.3	69703.7	68827.9	76291.3	74119.7	43753	53998.6	67969.9	86845.3	75970.2	60960.2	71604.9	76990.6	79355.5	62278.9	88992	64392.5	76844.4	49756	71620.2	67850.6	76346.7	63977	84119	81043.5	64904.3	55982.3	56999.7	65861.3	54280.5	72949.6	55814.8	53930	71165.3	58559.7	79275.1
Q5XI31	PIGS_RAT	Pigs	GPI transamidase component PIG-S	90955.2	79787.2	92177.8	85137.4	61142	50328.1	83088.2	67307.1	58242.9	79444	63107.1	58375.8	56844.9	65929.1	50198	85070	80326.5	70946.2	79549.8	87525.9	74035.7	67722.7	69659	68703.1	54138.4	58996.6	86597.4	84166.6	74970.3	77826.4	62595.7	76725	92096.6	83227.2	65885.9	62071.2	83240.8	56941.5	73175.5	72846.6		73507	53970	69816	64749.5	85119.7	70166.8	56215.3	91636	81485.1	63829.3	68305.2	47335.3	47450.7	65930.5	84950.8	60203.6	56859.6	83481.7	61631.3	77761.3	83529.7	83618.4	95404.4	79149.6	76528.9	74262.7	101817	88911.4	63296.4	90259.5	73482.8	50698.4	58058.6	75511.7	74134.9	80871.1	80873.5	67889.1	75384	81022	91260.5	88230.1	78565.7	59886.8	62057.9	80408.4	60720.8	91664.9	70747.3	59393.7	45799.9	52694	64794.6	75966.2	61200.2
Q5XI32	CAPZB_RAT	Capzb	F-actin-capping protein subunit beta	384736	332026	291521	341145	244457	300394	245367	328214	382719	333399	344768	274437	368959	374548	358786	379582	326819	350726	304096	380707	280997	290967	251471	344818	335762	319210	359165	260801	392429	332368	331195	471535	298131	357016	300633	293871	360000	379132	402340	332389	222744	251099	238149	271580	264548	322739	289538	299272	320943	402366	294231	329988	277078	312848	278775	302642	280577	291607	288594	351828	367444	340246	318564	368469	351915	276402	301716	379600	350990	303191	319058	371407	334998	298233	288314	391997	297870	331268	319497	385121	294154	352139	246585	359526	324060	401918	321858	324656	273467	282065	285414	256721	337320	270048	335588	321664
Q5XI41	TRAM1_RAT	Tram1	Translocating chain-associated membrane protein 1			8327.33		22765.2	14317.2	23675.8	18701.9	18726.5	18687	8963.86	17306.5							12158.5		20545.8	10000.1			11771.6		18756	28936.7		20197.6			17245.1		20475.8							19790	12832.6		16505.8		19320.2	15681	23471.1	15392.1	8435.85	25802.5	17348.9	17470	19894.9	16761.4	16821.8		9528.5		23851.6		9012.92	18021.7	13169.3	26079.2	22177		22408.3		20146.7	12511.7			31866				20896	20581.7		19184.6	34183.1				24673.2	16784.8	10799.4	19278					21066.4
Q5XI42	AL3B1_RAT	Aldh3b1	Aldehyde dehydrogenase family 3 member B1	160113	158686	60383.7	106584	182189	262190	156508	365576	279817	438573	270497	204207	200684	321245	177047	222013	225855	211372	77613	146820	125501	107813	66950.9	132752	141130	142382	131559	147351	223412	395038	194380	162903	137614	141721	114664	92281.4	235882	255828	109795	92426.5	42172.5	163344	120519	133629	267571	301766	231987	299462	235251	402180	188562	161692	202194	270116	213779	211008	104216	132105	94522.9	157327	104267	189021	101801	180332	128084	189471	165429	98559	191551	119901	123445	128881	122839	147092	145098	128127	156339	295950	204491	229553	125944	211976	141425	55395.8	80342.5	121711	168122	112045	311896	237729	211004	142617	229059	391135	335201	170218
Q5XI43	MXRA8_RAT	Mxra8	Matrix remodeling-associated protein 8	86351.5	80187.5	57055.8	65546.2	72788.9	60631.7	66350.3	65962.7	57383.4	81754.2	68840	63375.2	53766.7	62715.3	59703.6	66847.2	70917.5	67438	56324.7	62532.4	72826.8	78543.9	44860.9	71593.3	68014.3	55597.1	85527.7	52096.9	61900.6	87536.8	59818.5	66131.9	83050.4	68605.5	85612.7	63160.9	82274.6	59962.8	63034.3	85731.8	66438.9	76908.3	49752.5	64163.8	60380.3	68876.7	78778.4	47337.2	89285.9	69062.7	68416.1	66802.8	54516.3	62070.5	69611.3	67072.6	67595.4	53939.8	85965.5	69440.7	83264.6	74270.5	79634	89983.9	81883.3	71200.7	89809.1	80447	86920.8	56906.3	84977.1	77034.6	56233.6	71911.2	83631.1	77721	72984.6	58686.7	68492.2	81066.3	81525.4	68948.7	83902.3	92140.3	71757.7	70347.4	77933.2	71646.3	74899.1	73224.3	74437	55027.9	60368.7	67625.8	60561	80250.5
Q5XI52	VEZA_RAT	Vezt	Vezatin	10449.6	6965.61			8576.15	6707.28			10261		10442.6	6016.45		5588.17		9344.52	8950.06		13358.4	7640.37	7806.73	9460.35	7440.65	6297.46	8232.99	9382.53	5865.58	4648.23	7838.49	12754.7	9107.44	11246.1	7220.82	11268.1	6635.48	9723.12	11280.1		8071.66	9738.56			6409.43		4569.51	10520.2			9101.29	6567.93	7672.7	8731.15		25238.2		9352.58	5424.21	9977.66	9518.55	5976.23	8071.73			10113.6	6835.15	8320.61	4000.66	8844.67	8260.92		7904.31	9899.92	5953.61	7502.45	8208.08	12054.7			6162.23	8374.15	8828.87	9287.67				6444.25	8074.66		11626.7	6591.36	9744.74			5529.81	11979.3
Q5XI54	DRC3_RAT	Drc3	Dynein regulatory complex subunit 3			4789.89			11840.1	6781.33	6708.56	5741.44	8558.77	3923.38	7211.93		9491.42	3356.83	6270.63	4962.08		8372.06		3800.17		7247.77	5517.68	7202.7	9484.56		2529.89	11802.6	12156.6	7037.15										6448.66				7187.96	8477.53		10478.2		12308.6			6196.87	5662.11	3916.87	6831.48	4417.11	6360.08	7247.05			7003		6192.87		4384.08		3577.7	5219.87	7058.23			5338.59	4755.54	3456.79	5857.54		14559.7	3752.42		4891.42				3769.49	7158.88			10680.3		7316.33		4808.09	8775.28	4931.32
Q5XI55	NGLY1_RAT	Ngly1	Peptide-N(4)-(N-acetyl-beta-glucosaminyl)asparagine amidase	22281.7	20562.1	25938.7	31310.7	14308.1	18751.3	18438.6	22558.9	24112.4	22379	19285	18741.5	18216.4	15842.8	19265.8	17068.6	20947.9	19896.5	25369.5	24892.2	18892.2	19565	19137	20439.5	26821.9	21820.1	20032.7	17269.8	22747.5	21379.3	21192.4	26336.5	22697.1	21309	16481.3	21264.5	22422.6	27377.3	19310.4	21362.3	22343.4	23404.1	19983.5	16084.7	18711.8	20859.2	15003.1	25882.2	13526.7	21023.6	20940.4	19741.1	20231.4	22328	18609.4	21024.1	26579.3	26794	26524.5	17526.1	22496.6	34314.4	33829.9	19601.5	25564	21455.7	23362.2	28739.5	22820	19494.1	19270.5	18900.1	26134.9	22103.2	18424.3	24833.3	26424	36614.6	16453.3	16860.7	19990.8	22531	18870.4	37520.8	26610.6	24081.4	21556.3	23655.7	20235.4	15892.6	20951.7	22046	20794.6	18945.1	18395.4	29719
Q5XI60	REEP6_RAT	Reep6	Receptor expression-enhancing protein 6		30488.2			35102.2	37474.9	70779.1	60709.7	59201.8	51290.3			49142.9	76865.5	32208	46569.5			24336.1	56100	49459.7	29759.5		37613.1	32756.8		76351.5		70200.8		18316.6			37178.2	48479.7			31745.7	39827			62537.7	43973	38659	52687.3		50550.1	53415.5	83858.2	72035		55916.4	48486.8		33343.3	47542	42238.7			49098.3		20025.3			35521.7	49065.8	55263.6		27835.8	67972.7	55931.2	72544.2	49216.4	57028.5	47722.1	35075.1		22578	71368.3	80653.4	46977.2		53635.1	16765.5			59524	33461		37559.7	34894.8		60749.3	37545	56227.3
Q5XI64	ABHD6_RAT	Abhd6	Monoacylglycerol lipase ABHD6	16491.2	20529.1	23344.7	6486.47	22235.3	18599.4	21114	17422.5	15877.9	19721.3	21133.6	12231.9	12154.3	12707.8	13213.9	17094.9	24390.6	13771.4	19421.2	10242.4	11449.5	14042	13543.2	13923.4	16784.9	9709.89	12766.2	14240.6	10028.4	28095	16039.7	14392	19352.9	13538.1	14181.2	13948.9	14301.5	13533.3	19267.5	12973.5		11349.7	13064.8	18179.3	10773.8	11871.8	17707.4	15882.2	19450.2	13645	19918.7	15538.5	11554.8	18330.7	16970.2	19623.8	10445.3	9446.2	24107.6	10574.7	19351	9475.09	15158.9	20415.9	22101.2	14139	14015	16642.5	26142.1	10375.8	17931.7	16549.6	14784.9	14975.1	22475.2	11163.6	13153.4	8617.3	11690.6	19507.3	15694.4	13830.1	14172.8	8189.19	11477.8	18067.7	15736.5	11296.6	20129.6	17852.6	16564.9	8124	8536.46	16197.8	15830.8	15065.2
Q5XI67	FBX30_RAT	Fbxo30	F-box only protein 30	7749.51	11361.2	10153.3	13423.5	8053.96	6093.79	5928.99	6711.28	9399.33	9551.27		7890.4	8653.72		8328.18	10197.3	7521.98	10117.3	10445.7	10670.3	9599.8	10863.9	9559.83	13727.9	11258	12843.6	11420.5	6934.72	10746.8		7691.1	9334.59	10002.5	9985.31	13478.1	13337.1	12155.9	11419.3	13566.8	16643.9	13626.7	8538.6	8689.66	9535.28	8164.24	8786.51		8079.59		10400.3	9693.18	5876.37	9586.73	8051.4	7771.56	7831.93	11706.9	13723.3	9248.4	9748.86	14309.9	11123.3	12747.3	12563.9	12694	8833.97	10671.7	10832.7	11864.7	13170	7660	8946.2	12765.9	10825.6	10653.9	13169.5	10179	10123.5	10019	9686.27	11117.7	10779.5	7567.62	15806.3	12604.5	15705.5	10487.6	10063.6		9845.79	10982.3	9494.26	8887.24	9313.56	7167.39
Q5XI68	NC2B_RAT	Dr1	Protein Dr1	90893.7	118922	101585	149047	50121.5	80492.2	55478.7	89151	85451.2	80151.7	101773	68230.3	114038	78257.7	124209	80187.2	83851.8	130651	72318.9	126744	89770.6	129282	99575	146704	94364.7	147578	95449.5	62569.9	77357.7	59106.2	105453	93913.5	115457	107066	84634.7	119175	75390.9	87081.2	120645	145987		66013.3	71296.8	94195.4	59283.9	63707.7	25438.4	107030	55773.5	82718.8	126688	56028.8	77627.5	89535	63375.8	96317.1	135613	191200	84172.1	85102.6	80818.9	121046	114302	107686	109610	58303.9	86464.2	104706	84229.6	137088	70650.5	125195	138872	135055	68582.2	135829	74400.3	87322.2	64053.5	84255.1	111686	102744	52060.6	141725	180974	207301	75674.4	113176	58558.1	81991.3	95671.7	78435.5	94403.4	72727.8	61664	74620.9
Q5XI72	IF4H_RAT	Eif4h	Eukaryotic translation initiation factor 4H	49509.5	105577	62580.2	36222.6	41282.3	47644.4	37019.8	113051	73092.9	63837	112998	35418	39848.5	57417.8	42566.9	39705.5	44921.9	83049.9	31296.2	29978.6	48152	85323.5	50670	68147.7	98992.1	104625	55283.2	33055.7	61712.2	74089.1	60067.6	64322.9	77173.4	75388.6	45906	76873.5	36162.9	85093.3	43754.5	74270	17488.9	35853.2	40342.7	55318.9	39133.2	37774.7	46591.3	58177.3	42494.4	52692.7	56443.9	43127	49353.4	56480.1	47666.9	52622.7	61593.4	111846	73718	45936.2	79256.3	63547.9	56134.7	42380.5	51468.1	21583.3	40207	33362.1	83469.2	63814.3	52374	68095.5	68020.8	63321	54395.3	72043.8	28152.5	87813.9	34261.3	59252.6	72914.1	85544.4	42187.2	78107.3	98647.9	45570.3	51957.8	61101.5	39758.9	28908.8	50392	44224.2	32970.6	40247.1	51924.9	54347.8
Q5XI73	GDIR1_RAT	Arhgdia	Rho GDP-dissociation inhibitor 1	723681	477383	1.09E+06	1.15E+06	573498	470600	491838	396135	574785	524007	649817	530466	437242	721309	532826	750651	658757	803972	627219	573360	734509	1.07E+06	836312	784909	490124	738374	589514	417750	591784	484449	700408	748090	773486	861707	507965	1.05E+06	666312	764591	510534	918971	99523.7	412823	330358	812384	596445	830604	563913	522726	591506	757068	975853	323048	680202	588601	457092	526639	634455	912191	681533	516668	233842	1.04E+06	659931	785821	519056	404879	489279	940928	921922	732137	877932	630985	486181	521266	694256	651575	612977	1.12E+06	492363	712472	601617	717624	580945	853541	716230	886680	362423	690538	966303	532812	612250	516709	501265	688322	1.02E+06	600199
Q5XI74	EEPD1_RAT	Eepd1	Endonuclease/exonuclease/phosphatase family domain-containing protein 1			4992.45	2102.25	4653.4	5054.61	5947.06	4142.63		5440.51	5624.77	4952.06		5532.73	3449.48	4380.42	2899.97	3711.29	5101.82		3679.76		2773.14	2825.36		3172.44		4724.54	5042.12	4626.34	6352.44	5890.57		4778.83	4262.39		2959.46		2666.12			5066.41	6609.97		4616.27	4331.15	5638.13	3936.58	7054.48	5946.2	4785.28	5287.05	3757.82	5676.87	5390.69	6370.65	3426.5	2904.1	4328.31				5579.78	3375.71	4311.23	3823.49	4070.07	4732.5	5230.47	2561.26	3499.13	3235.98	3404.82	2847.06	5246.72	4919.83	4254.79	6256.25	3789.99	7005.46			3864			4185.99	6365.37	4666.91	5882.01	6104.88	5803.06		4245.39	4237.29	6952.05	6738.86
Q5XI78	ODO1_RAT	Ogdh	2-oxoglutarate dehydrogenase complex component E1	715366	707036	612646	594763	592003	594147	553643	541098	594492	698239	609912	552612	669713	686887	614898	746856	664716	628144	591517	572138	823411	661920	578900	610270	539847	679336	611357	534515	643180	1.11E+06	619870	652211	706273	844643	567466	595602	624607	576372	504558	606774	722937	546615	582042	624156	548502	662797	594639	539765	640684	1.10E+06	653335	591444	618896	574100	586831	573089	523715	575622	618311	511962	476021	680657	572924	707695	558082	751503	531516	568422	714109	841112	649978	596644	599447	603457	484819	678339	630076	568988	596620	568098	668471	712604	593835	567912	543459	741336	509727	477443	718664	569368	606818	499530	531488	644064	538996	563490
Q5XI79	NDUF7_RAT	Ndufaf7	Protein arginine methyltransferase NDUFAF7, mitochondrial	21934.2	16106.9	22076.4	14039.4	24763.1	17805.4	49279.6	16466.8	18431.8	13858.1	13054.4	15484.1	12317.1	16240.8	14851.9	18494.7	17023.1	15704.9	12973.3		30697.7	22880.2	21559.6	16666.8	28675.3	25267.5	14832.3	34335.2		34103.9	18848.8	11802.4	18033.9	43414.6	18676.3	40244	15710.1		12211	11946.1		20395	10667.2	12655.3	21631.2	15701.2	35330.5	38786.9	22957.5	22208.9		11198.6	16453.8	12298.9	28336.7	12218.1	24290.4	36968.7	18262.5	12823.7		16156.3	14568.9	15433	14801	27221.7	16704.7	17288	21689.7	16134	14517.6	22481.1	29552.6	31454.9	13681.9	16178.6		14003.5	7696.96	13765.4	30329.8	16963.1	19534.5	11261.3	10410.8		11251.7	17782.2	21906.5	16594.9	12579.9	14311	11045.3	14147.8	12935.7	11385.3
Q5XI81	FXR1_RAT	Fxr1	RNA-binding protein FXR1	258360	215913	190127	177255	197504	187829	182043	207615	189780	238679	204473	192617	181598	231634	193056	231984	198375	175203	161564	226506	174541	214632	139712	222001	198240	171264	206217	161319	239394	234175	192389	216999	196466	245489	173953	190403	281565	256834	229550	212247	158006	182060	147764	177113	166873	220194	209491	171369	230907	205233	192997	231495	165383	196198	199321	199709	199068	149962	235131	218359	234110	255243	217507	215975	214236	179551	227207	225633	212312	152505	196463	198621	191151	188718	226265	210374	213030	180807	179671	196410	209827	214547	201864	284890	225993	204127	225617	190011	193523	193161	167131	169387	171141	173864	188892	245623
Q5XI83	VP35L_RAT	Vps35l	VPS35 endosomal protein-sorting factor-like	15199.9	11192.9	13676.8	4147.37	11710.3	9612.04	9211.46	12926.3	18697.6	12916.9	12343.3	8618.36	13764.5	18476.3	13501.4	9844.17	12485.7		10083.6		9314.84	10656.5	9489.56	9978.99	9644.88	8050.34		9248.12	13979.8	10038.7	9079.11	10634.9	11439.4		10041.1	3997.26	11042.7	13221.9	11418.2			14407	9321.31	12242.1	11897.8	8211.24	14901.9	12601.2	11182.5	7072.81	5808.77	13602.6	10338.2	11240.9	10130	10720.9	11077.5	10150.3	10293.3	9178.16	22754.4		12243.9	12085.7	11707.8	9402.04	10312.3	17324.9	13359	10611.4	12091.6	10619.7	10679.9	8142.5	12374.9	7915.31		11154.2	10319.4	18198	10028	14573.5	12360		10523.8	8314.1	11946	11345.1	7443.08	12829.7	8897.47	10785.2	16320.2	9124.32	12612	10996.5
Q5XI89	NXPE4_RAT	Nxpe4	NXPE family member 4	14323.5	11353	17796	20821.3	13314.1	10902.9	13282.4	10907.3	10024.8	17112.9	9342.75	8340.71	12231.2	10697	17112.5	18498.1	15122.5	9956.18	11819.8	13139.2	13192	11761.2	15806.3	11276.1	11191.6	13287.5	11024.1	16631.6	20481.8	12529.9		15949.3	16840.7	22899.2	12500	15424.5	16225.4	10512.4	11889			10459	11978.9	10331.6	7935.01		8133.75	7768.81	16849.6	14135.2	15819.7	9177.58	10824.9	11759.1	14574.5	13925.8	11394.1	7179.1	15731.1	7731.98	16113.8	14154.6	16886.5	23018.4	11916.1	11705.9	12064	17224.5	21223.6	9831.7	14771.7	14634.1	9493.85	11879.7	18014.8	19830.4	12927.9	12997.7	12351		12778.4	10174.7	7967.38	12635		10938.6	12562.5	11797.8	14263.6	7515.48	8686.26	6584.82	7918.12	7604.22	8227.26
Q5XI97	AASD1_RAT	Aarsd1	Alanyl-tRNA editing protein Aarsd1	13701.1	14783.9	18029.2	15084.9	15368	15539	15281.6	15834	14018.4	12377.3	13338.7	18469	11795.8	15447.5	10137.7	14027.8	12770.4	14263.7	13797.5	9620.15	19726.2	20500.5	16148.3	19692.8	14507.9	17318	12777.2	11293.2	11667.6	18676.9	14286.1	14176.5	16290.5	12932.5	15842.8	20301.6	17200.9	15397.2	15401.8	15404.5	14432.4	15506.7	12805.7	18607.5	14006.1	26614	14091.7	18576.8	14920.3	20081.1	12344.3	12876.1	20150	15578.7	16422.6	13371.9	17305.9	21291.5	15955	13172.8	16630.5	22180	15526.9	14497.4	17761.1	12725.8	14363.5		19036.7	13228.4	13722.2	12924.2	12470.4	11297	14736.5	11300.5	14542.4	17230.6	12843.6	14072.2	16053.7	16730.8	16653.5	19522.3	14441.5	15004.8	14431.2	18544	21449	14915.9	14145.1	17924.3	15684.7	16535.1	15813	18536.4
Q5XI99	LAMP3_RAT	Lamp3	Lysosome-associated membrane glycoprotein 3	35819.2	62013.5	43716.2	23702	77122.2	87406.2	103838	60214.3	71642.1	79699.4	59769.8	101711	109491	91173.8	88648.6	89677.4	67988.2	69164.8	82248.6	42335.6	95380	42672.2	48790.2	49646.8	49837.3	34724	126065	97111.8	81473.6	60477.1	56137.8	41213.8	65908.5	78826.1	98073.4	38327.8	61945.8	79187.8	82176.7	66395.1	79387.2	122712	97323.4	99429.6	142915	53870.4	83276.9	132018	84954.6	66472.2	113500	131722	129489	96977.9	139385	83218.1	53956.7	46418.1	65331.9	73170.9	72684.2	35633.2	53491.8	62370.6	57220.6	99877.7	102250	30776	81923.1	53593.9	69552.1	62082	59783.4	40377.1	74548.1	48769.7	75490.2	83609.9	144650	98849.8	75751.3	69376.4	60089	69232.2	72929	89154.1	107801	88075.4	54975.6	63472.9	68470.2	127255	136478	65912.1	87745.5	77544
Q5XIA0	DZI1L_RAT	Dzip1l	Cilium assembly protein DZIP1L			3797.73			9522.88	9406.51				7152.33								7321.71	7892.28				6751.81				5741.18			6864.85														9001.87			7975.68		12088.6			6651.81		9746.97	7279.92						6008.47							7628.49	6333.96								10016.2		6889.16			5667.26						10297.1			7316.36			6686.37
Q5XIA1	NCLN_RAT	Ncln	BOS complex subunit NCLN	52639.5	39077.6	39852.1	53574.2	38574	32260.8	39665.8	37966.4	34944.9	43754.2	35408	38067.7	27077.1	47348.9	26541.5	43815.9	40848.8	33504	31289	34017.9	40182.2	35958.4	29835.3	31275.4	35600.6	30110	43706.9	40029.1	51299.1	47799.5	30273.2	42521.1	43602.3	45690.5	41177.5	33013.5	50542.4	30486.9	36708.4	37209.1	31874.1	49411.1	38816.8	34727.3	33565.4	64257.6	47113.6	29253.2	44458.7	43147.1	32382.2	41060.9	29709.2	37310.6	35586.3	37133.9	33896.6	27759.6	59502.8	39573.3	46121.4	41076.9	49557.1	46832.6	39593.3	47350.8	45695.6	49674.5	48222.6	28381.5	49027.1	33631	29707.9	34832.9	51450.7	39506.1	46721.7	41375.6	37052.5	39618.7	40694.3	40332.1	56715.2	43337.8	29387.7	32559.5	46508.1	40500	51889.3	34621.1	34093.5	38896.8	29744.6	37276.2	38445.2	40821.7
Q5XIA2	SZRD1_RAT	Szrd1	SUZ RNA-binding domain-containing	2681.99	3740.3	3425.31	1603.3	3617.31	2376.91	2153.7	2331.32	3333.88	3953.38	3136.12	2194.81		4860.14	4929.03	1443.78	2854.46	3347.5	2492.27		3446.51	5363.2	5009.39	5020.54	4693.93	5717.39	3271.67	4705.85	1268.44		2735.64	3022.43	4603.22	2709.08	3854.91	5269.24	3165.32	5849.22	3695.97	2065.08	1953.3	3161.99	2833.41	4782.29	3463.54			4296.44					3145.6	3588.84	2997.94	1742.71	5612.89	4524.22	4075.51		3068.63	3165.84	2928.83		1936.27	2987.71	4277.98		4135.2	3018.77		2992.02	5813.59	2563.32	4267.32	4698.1		2803.19			2804.97	2905.74	2916.99	5112.88	5552.94	4310.96	2760.5	4818.1	1751.09	2094.68		2780.85	3453.49	2630.22	3581.73
Q5XIA4	CNO10_RAT	Cnot10	CCR4-NOT transcription complex subunit 10	6132.49	5295.04	9511.67	5133.12		5132.24	4923.43	7290.23	7037.02	7440.81	5789.86	5097.01	6116.9	5516	4573.03	8255.19	7914.34	4608.15	7524.83	5588.29	3497.07	4977.33	5064.61	5338.79	6605.02	5514.89	3842.38	6230.16	9915.2	6767.64	5353.85	9826.17	3648.28	6571.14	4380.13	6304.06	6916.89	9369.32	7824.52	5671.35		4893.56	3482.5	5520.34	5065.88	5943.16		6934.67	5050.32	6024.07	5250.24	5861.14		4347.08	4275.92	6170.48	7723.18	7378.42	8204.91		8510.23	6325.35	8579.43	4869.97	8881.83	4295.48	6338.57	6644.09	7955.45	3825.61	4618.6		5246.36	5410.58	5577.46	4309.06	4615.95	8087.53	6067.72	7319.74	5213.01	7709.01	5656.29	7458.44	6421.81	6313.22	6623.42	7379.73		6828.5			7354.41		6024.47	7745.11
Q5XIA8	GHITM_RAT	Ghitm	Growth hormone-inducible transmembrane protein	30381.4				22944				32392.9			22009.1																		49015.9								8578.84							18517.4		29322.3		22948.7			21694.7			14167.9					22661.5	25278.6		20506.7	27352.2	15382.5	16409			30529.8		25533.7									16520.6		20808.5	23051.9							27241.9				14420.4	21036.6
Q5XIB1	TSSC4_RAT	Tssc4	U5 small nuclear ribonucleoprotein TSSC4		7732.25	6652.69			11926.6	12122.5					10844.7	12918.3					9589.11	6512.46		16406.1				12729.9	8307.19	13040.6	11893.6		8623.85	9772.82	6469.29		6874.64	13365	6670.29		12678.8	8846.31			10953.8	8277.66	7979.67	13100.6			21465			8146.82		12262.9	7443.83	11849.5	6474.87	14625.4	9145.36			15206.4		6493.03	9203.03	12226.1	8828.33					8118		12454.1	9081.26					18885.9	8785.44	10750.2	9853.24	9707.72		14425.6		21137.3	13872.4				14638.1	12670.8
Q5XIB2	CWC27_RAT	Cwc27	Spliceosome-associated protein CWC27 homolog	19333	26719.5	24847.2	22569.2	16002.1	22080.8	12914.6	19869.5	18921.2	27689.8	29929.5	14906.9	18533	14082.6	19828.5	18010.9	16679.6	24060.9	14170.1	21264.9	12798.7	22857.4	23239.8	32955.1	33804.3	29709.9	20924.5	10666.5	20489.8	15114.2	21910.2	18362.1	29519.3	18528.9	15722.2	30518.5	14652.2	10202.2	27337.9	22621.5		15810.3	11810.6	19901.5	10702	9191.14	12574.4	16587	15811.4	23032	22852.3	13996.9	12953.3	20896.1	19797.1	29741.3	22437.5	30450.5	19402.4	12944.7	20145.1	17627.8	23191	19494.8	26531.6	15823.4	16063.2	15902.2	21548.3	23222.7	18609.6	24565.5	38325	32366	13991	23571.7	14128.1	19471	21519.8	14344.5	25540.7	24975.1	15719.9	19190	37722.1	26346.8	17339.8	20265.8	11018.4	18264.2	21313.9	16348.8	18062.2	21486.3	15964.9	20701.4
Q5XIB4	UFSP2_RAT	Ufsp2	Ufm1-specific protease 2	13339.8	8625.02	14118.7	19795.9	13303.4	9109.22	12911.4	11738.9	10710	11905.5	9235.84	8979.6	8711.49	8092.4	10938.8	17031.7	18269	9937.71	15056.2	11418.6	12674.2	11106.1	12981.5	9506.29	8038.82	6831.06	10090.2	14363.5	11848.4	12438.6	9881.76	16985.8	10324	14003	11012.8	11339.5	10680.6	10123.5	9728.89	8709.79		9880.44	11790	12359.3	11752.6	8031.66	10843.4	12412.2	11989.4	11129.8	8981.76	10679.9	9491.52	7190.28	10546.8	9456.3	8054.12	7836	9735.35	8446.5	9400.32	16603.9	17553.3	9736.67	10833.6	12574.4	10640.4	13543.8	10797.5	11697.8	13051.6	8792.39	9351.05	9720.78	11972	11947.7	14267.7	13310.7	9800	8613.52	9509.96	10254.5	11701.7	9093.24	10045.1	13428.2	13108.2	11561.9	17609.6	11614.6	9974.38	9655.66	11969.7	12008.8	11029	13995.6
Q5XIB5	CCD86_RAT	Ccdc86	Coiled-coil domain-containing protein 86	28916	36952.9	38232.1	24661	40283.1	49966.5	42155.8	38618.8	35822.3	34945.6	39950.7	31533.3	38892.3	32628.4	44274.6	30350.2	40011.2	34878.9	34774.2	36593.5	33521.1	35017.4	38078.6	45351.5	45453	30364.5	36411.7	33387.7	33891.3	36386.2	36164.4	34887.8	42056.2	31697.2	34931.8	44321.2	39691.3	32057.9	45194.7	42289.3	33630.3	32808.6	40644.3	32507	30209.5	32600.3	29127.2	40608.6	36742.5	33500.2	40983.7	37911.5	26748.2	43578.8	41582	46442	34804.4	33288.9	39937.8	31926.1	34295	29888.7	26726.5	40208.2	43525.1	37609.3	38504.3	27290.9	35202.3	40094	35772.2	34714.2	36553.1	43094.3	36361.6	42712.5	34414	28249.1	40176.4	31839.2	42462.7	36288.2	37832.3	41169.2	32341.5	35752.7	43408.3	30957.9	29439	35985.7	36313.7	42317.3	36690.1	35104.8	32181.4	39203.6
Q5XIC0	ECI2_RAT	Eci2	Enoyl-CoA delta isomerase 2	455487	451277	310528	315647	473791	391267	427401	434771	398728	292732	347801	366072	369570	447100	329774	404554	434079	438604	310814	206061	470502	488900	340285	301766	341225	372461	382125	414940	213777	684928	366070	319212	485464	447820	331573	293402	442026	432657	337251	369179	433021	427133	328843	514244	321049	446293	406715	303383	426270	460845	304712	329062	425087	378367	501722	314522	389513	292006	337276	378163	245246	394545	369596	416452	311034	415714	439371	255926	503785	375335	495941	425012	370834	417622	492681	429044	392869	330309	427866	396740	414648	517026	497930	394796	326431	259570	430667	306221	462575	358906	322800	380310	300108	346468	359275	307719
Q5XIC1	GMPPA_RAT	Gmppa	Mannose-1-phosphate guanyltransferase alpha	52397	36568.9	42886.2	45679.8	34577.3	29437.5	33238	40122.5	45343.9	34701.3	42984.8	31618.3	32449.1	44659.4	36099.6	30278.1	34167	39812.5	26878.4	19246.9	47795.3	49909.9	34122.1	45285.3	35667.1	42148.6	38479.3	35590.3	32058.7	53317.2	35320.4	41083.3	47270.7	43894.7	30124	34994.6	36015.7	38253.5	33569.3	37241.2		32084.1	19828.8	49433.1	38419.5	49720.9	36301.3	37583	26691.6	47845.7	29945.8	28927.9	36354.3	30354.5	34698.4		38574	47421.6	38419.3	38569.9	32827.3	49991.8	36050.8	43745.7	42502.1	37199.7	39106.1		41771.8	46760	38599.7	39403.7	32686.2	24112.1	36672.3	28415.5	35724.3	48658.3	38205	46006	32709.7	61799.5	41100.2	34515	47590.5	41718.7	47207.2	48472.5	45817	44326.3	42465.1	22631.1	40435.8	36770.2	47361.2	31830.9
Q5XIC2	ECSIT_RAT	Ecsit	Evolutionarily conserved signaling intermediate in Toll pathway, mitochondrial	27830.1	30238	16025.8	31561.1	27851.8	30661.3	24947.8	26951.5	23966.8	36443.1	29569.5	25184.1	28398.2	46629.2	35789.4	41783.6	33703.6	31273.5		37036.3	26637.8	25344.5	11644	26986.7	25836.1	21608.8	20089.3	11232.1	16867.2	41820.1	16992.5	26480.5	31579.3	34557.2	23591	20038.8	48553.7	31756.5	29669.6	33290.9	32099.5	22407.1	30381.9	28684.8	18979.1	29214.8	29618.7	22184.6	28165.8	54006.2	21811.1	29393.6	28003.7	24532.7	27452.3	30087.3	23180.5	17835.6	14658.7	22874.4	25143.3	44215.9	17213.5	24093.8	31577.4	30335.2	23531.5		34886.7	26800.2	27590.4	25559.2	27494.7	28218.8	26074.2	34024.5	44957.5	24684.9	30218.1	32144.9	22807.3	25065.7	28838.5	35677.5	24189.3	16457	24379.8	24502.5	31844.5	27362.3	27205.7	26830.3	21542.4	25138.4	21803.2	31840.5
Q5XIC4	SPG21_RAT	Spg21	Maspardin		17907	22849.1		30433.7	25292.3	27996.6		23185.2	31716.7		29510.3	22410		27672.3	21056.5	21671.9	25728.7		15845.1	26361.5	28072.7	24980.4	28211.8	23163.8	20438.2	22467.6	25440.2	18469.6		29596.7	19905.4	18688.6	21746.9	22664.1	22441.7	22337.3	19313.4	26656.3		35585.4	27605.8	20267.8	23804.4	19486.6	29181.6	24616.9	24869.1		26927.1	26411	20068.8	27635.5	34359.8		27951.3	26773.8	24430.2	23285.7	33645.4	35319.3		16911.2	33631.3	28395.4	21148.7	27955.9	19936.3	24448.1	22511.5	27503.4		25975.8	20231.1	31673.3	30902.6	25439.5	14446.9	26236.8		24442	22456.4	25501.6		21009.6	40419.7	23147.4	26293.3		23647.2	25547.8	29861.4		23436.1
Q5XID0	YIPF5_RAT	Yipf5	Protein YIPF5	99937.2	77836.2	69162.9		94171.6	59798.8	72052.6	101234	80963.1	66285.1	65995.2	54798.7	33461.4	76166.8	35751.5	47323.3	86613.2	52846.3	74286.3	22846.8	47075.7	64353.8	89714	54576.4	41079.6	35712	72858.9	87166.8	51410.1	117083	54912.3	64771.5	101580	55060.4	73272.8	72449.9	89175.6	62413.3	51710.7	43561.3		114698	117041	63864.6	87116.8	46040.6	89340.2	57847.6	99775.4	64520.6	37439.7	85715.4	48937.3	75827.1	88859.2	74171.9	66010.7	43330.2	78145.4	82742.9	131209	27266.9	83379.1	110460	86803.6	128864	101420	59304.4	88300.4	28549.9	116407	64123.3	34383.6	45639	106584	45872.5	25935.5	23166	66957.1	76532.8	56994.2	103823	102530	22547.8	37340.8	42255.8	121085	46849.5	28445	82114.5	55764.7	32170.9	40910.5	61106.6	67360	24100.9
Q5XID1	CPIN1_RAT	Ciapin1	Anamorsin	5424.13	7186.16	7354.09	5418.09	5639.47	5492.75	4755.27	4038.76	6395.48	3957.76	6474.75	6430.39	9760.66	4147.59	6762.83	6949.79	5941.13	6764.4	2167.1	2790.8	8273.08	9346.86	8643.98	9270.07	8896.79	13054.5	10023.4	5577.33	6156.79		7447.55	3442.37	9487.89	7571.68	9008.08	11413	6044.62		7588.92	10649.8	8613.5	2519.73	4057.57	5819.38	7124.64		3285.44	7676.06		6085.89	6891.4	2916.54	9699.04	4601.8	5903.38	5135.41	10342.7	15031.8	6859.5	6749	4303.47	10453.1	5623.71	6471.81	7733.03	7011.6	6099.36	6186.38	6792.49	14098.4	7417.49	11001.1	13599.8	8817.07	6791.78	9697.18	4580.02	7388.14	5055.5	4593.5	9494.04	8489.16	5583.73	4907.39	12890.8	9043.08	5644.24	10011.8	4865.09	5616.47	5920.12	7884.26	9915.44	7470.38	5749.52	3924.08
Q5XIE0	AN32E_RAT	Anp32e	Acidic leucine-rich nuclear phosphoprotein 32 family member E	34516.9	36873.4	54553.1	40132.7	41154.9	36436.2	20795.4	30435.2	43550.9	25412	41334.9	49523.2	40063.1	35776.9	54900.9	33602	34874.5	47581.2	40763.4	42739.9	44047.3	56018.3	40061	55277.6	51561.1	92672.5	35023.4	39730.9	31426.1	23084.1	46119.9	43858.6	50881.8	41128.7	36031.3	61246.7	21202.1	40889.5	42467	50312.6		20528.4	25588.8	40543.4	38348.7	25801.8	12240.2	59112.1	21423.8	28724.7	62308.9	32398.2	71166.5	59784.3	33431	27259.8	55822.8	86771.6	22562.9	34564.1	22361.5	66109.3	48028.4	47983.8	43143	33854.8	29260.8	22883.6	35684	80812.7	34883.9	40132.7	77939.6	49263.1	22885.5	56843.7	28993.6	58238.3	37028.5	39243.8	39212.9	53253.3	23838.2	50620.5	67341	62849.8	26725.5	48151.4	11349.2	25190.1	47726.5	43720.1	52166.2	42419.1	33058.1	23831
Q5XIE1	THEM6_RAT	Them6	Protein THEM6	17014.4	8585.51	13711.8	4345.32	21710.5	18218.5	23240.4	17021.5	21069.6	31787.5	20739.3	23503.1	7903.93	16565.5	11764.9		20466.6	15359.4	31376.7		13951.8	12254.5	13721.6	9929.96	9066.44	5251.93	11437.2	20976.7	13511.9	21976.6	15842.6	13882.3	10742.5	6574.33	16628.3	8432.34	12912.2	10342.2		12642.1		23935.4	18716.5	17357.8	24257.9	21145.4	24626.4	17177.5	24531.8	10174.8	18496.5	29526.5	14562.3	24049.1	21810.6	20589	11382.8	6562.06	14544.5	11044.3	12812.5		18370.6	15984.9	12232.3	11502.6	25285.9	18568.1	18056.9	8888.84	19318.6	10959.3		8982.05	16022	7355.4	15110.7	13402.9	16984.9	21126.7	9929.08	17403.8	17129.5	8146.4	6886.06	7835.93	15182.5	10811.1	16710.6	22918.3	13185.9	10095.6	10821	16877.9	24559	14908.1
Q5XIE3	RM11_RAT	Mrpl11	Large ribosomal subunit protein uL11m	41546.1	39076.6	52246.4	38228.3	30843.1	33912.8	37171.2	41596	28554.1	47975.3	33380.2	33743.1	31200.4	45437.1	30255.1	43211.1	36476	30299.2	46631	39504.8	35918.5	28587.8	33020	27103.3	30148.6	30480.7	34466.8	36779.4	46531.2	65306.4	28860.3	44817.2	41841.6	41282.3	34074.7	29365.4	43378.2	31815.8	33905	34898.4		37104.7	38038.2	35051	34546.8	47232.6	33329.7	28442.4	43952.9	42397.7	32842.7	30259.9	25732.2	32673.8	36144.1	30107.6	35579.7	29405.3	54808.4	35042.6	37947.9	45238.4	50610.6	43041.4	28403.8	41538.8	35804.8	43150.1	43305.3	29114.5	35465.2	24794.3	32538.3	36413.1	39249.3	30557.9	41440.8	40715.1	33143.1	35018.4	39216.4	35507.5	40807.2	36570.2	24359.3	33177.7	42495.1	30187.3	50909	41585.4	38923	29736.4	27251.4	34488.7	37162.4	46765.4
Q5XIE6	HIBCH_RAT	Hibch	3-hydroxyisobutyryl-CoA hydrolase, mitochondrial	41730.8	58787.6	45958.8	37618.8	56215.6	64851.7	56452.6	46847.8	39064.8	34637.9	48924	50931.3	49855.6	40726	54112	39342.4	46596.8	67499.6	44872.1	31071.6	48098.1	53020.8	58562.9	28417.9	48611.7	63408.5	50585.5	43953.4	20183.9	92129	77492.8	47939.1	48810.4	36804	47758.1	52964.9	38746.3	29629	26736.8	44809.2	60099.9	57491.5	52889.7	58421.4	52700.5	44439.6	50116.5	55089	49216.4	68353.4	48715.3	41897	79161.5	52780.3	75239.5	48113.1	52632.3	52095	30887.4	42571.5	18089.2	41792.2	40121.8	44178.9	30289.9	59090.1	54994.2	27065	48359.6	62647	45114.5	47865.7	57560.7	49034.2	44057.7	51131.4	46148.8	52994.9	53879.6	53587.2	53696.4	49534.6	49947.5	36660.3	45282.9	35125.7	37875.6	41734.2	33269.3	58301.9	62402.5	61616.5	55701.9	59971.3	44405	36481.4
Q5XIE8	ITM2B_RAT	Itm2b	Integral membrane protein 2B	37227.9	44499.7	31809.5	42729.8	37822.9	40921.9	43072.8	41599.1	34449.2	32908.9	42498.3	34919.8	40835.9	50891	34069.3	45703.4	31436	35566.8	20364.6	46975.5	36570	36066.2	34779.1	36827.9	34074.3	28829.5	48506.5	31710.8	45467	45358	31484.7	36914.2	34943.5	37105.4	33317.1	27708.2	47958.8	41370.9	36811.3	37405.4	56924.6	35941.8	26351.5	39109.1	24482.7	45498	43832.2	28035.1	59986.6	30737.4	24439.3	32021.9	23253.7	26773.8	34369.4	42340.2	30387.1	26237.8	36219.8	37282.8	35042	32652.1	28290.4	32208.5	37455.8	27097.4	27022.9	27870.3	37585.4	37332.8	34789.4	32401.5	33683.7	28303.9	33334.7	43065.9	59186.2	37746.4	38842.3	40340.5	37446.7	32907.8	31700	47108.7	30834.5	33213.3	50653.6	29753.6	47952.8	42541.6	34629.3	41093.3	40574.8	38791.8	34760.2	55208.7
Q5XIE9	MED20_RAT	Med20	Mediator of RNA polymerase II transcription subunit 20	9657.16	7191.66			4430.17	6718.76	6669.12	7217.35			7813.45	9495.48	7387	10148.5	7678.71	8628.36	6200.03	8062.51			6214.12		5141.29	10823.7	6978.61	6852.78	7797.06	5827.22	10750.7			8680.29	9395.16		4631.03		15637.1	11171	11308.8	7904.29		6800.1	7433.32	5036.79	7163.35		9385.21	9361.64	7864.16		6080.72	9010.49	6995.91		7491.8	5579.13	7301.78	6844.29		9881.42	8961.39	10096.1	7919.76			5692.38	7723.14	10835.5		5554.78		6683.83	10218.7	7647.28					9791.07		8619.6	11445.4	8215.93	8891.46				10538.3		5865.31	7610.14	6884.43	5903.13	10352.6	7600.87
Q5XIF3	NDUS4_RAT	Ndufs4	NADH dehydrogenase [ubiquinone] iron-sulfur protein 4, mitochondrial	34011.1	128834	36450.3	24273.3	66031.2	68463.1	81596.8	72239.4	48656.3	38310.5	44937.5	67632.3	49714.1	32484.7	56716.8	17345.7	18758.4	44545.4	17703.3	19231.1	132464	54563.8	61537.1	66734.8	104935	75636.2	120286	88421.9	28894.5	106595	35320.1	19972.4	61244.1	52630.2	81161.7	52701.4	68737.4	149395	71632.3	52042.9	56505	68574.3	84033.5	89260	28450	19634.6	24507.1	45695.9	67504.6	75093.4	28163.2	57096.3	82334.3	71250.5	95387.4	51258.9	80729.8	39526	33403.3	56963.5	82166.2	33536.1	23858.7	62154.2	70785.3	113369	51697.1	15852.5	70392.6	74298.9	46591.9	47047.9	64906.5	71814.1	81743.6	54284.3	31133	20627.9	49930.9	52817	65521.4	90386.3	81776.8	35741.6	65451.5	72986.6	105851	78140.9	27223.6	53213.8	41601.2	43523.6	38376.2	46105.9	46765.5	47651.6
Q5XIF4	SUMO3_RAT	Sumo3	Small ubiquitin-related modifier 3																																										8571.65																			10650.4																															13891.2
Q5XIF5	DEGS1_RAT	Degs1	Sphingolipid delta(4)-desaturase DES1	23341.9	15894.5	15451.3		26638.8	17298.6	16727.7	20335.2	16847.3	22886	16794.5	24742.4	10603.7	12094.3		10918.6	23227.8	16359.9	14647.2		17155.4	18350.3	15453.6	12627	16676.5	10001.7	21269	31754.9	12585.9	26401	19057		28577.8	10060.3	27883.8	13795.6	21129.3	18134.3	16792.9	15156.1		34259.6	36142.6	26390	20755.2	14378.7	28798.7	23239.5	24649.9	13719.7	15280.2	26586	24933.3	33257.4	26226.2	18921.1	18933.9	12319	20888.5	24688.6	19335.6		18380.2	26696.6	14485	32768	27820.6	15086.2	26701.1		25734.6	13735.5		10712.6	26507		11879.2	10841.9	20485.4	16905.2	23011.6	23832.7	37639.9	13825.7	11381.1	14350.5	20989	18279.7	18164.3	21321.1	18026.2	19729.1	11631.4	17937.8	26344	18075.2
Q5XIF6	TBA4A_RAT	Tuba4a	Tubulin alpha-4A chain	3.05E+06	2.88E+06	2.81E+06	2.65E+06	2.94E+06	2.71E+06	2.96E+06	3.57E+06	2.78E+06	3.38E+06	3.26E+06	3.26E+06	2.59E+06	3.15E+06	2.56E+06	2.65E+06	3.26E+06	2.87E+06	2.47E+06	2.84E+06	4.83E+06	3.93E+06	3.07E+06	4.67E+06	2.35E+06	3.01E+06	4.15E+06	3.14E+06	4.49E+06	3.84E+06	2.85E+06	2.22E+06	4.12E+06	3.91E+06	4.43E+06	3.44E+06	3.85E+06	3.51E+06	4.97E+06	3.69E+06	4.14E+06	3.60E+06	3.37E+06	4.06E+06	3.21E+06	3.48E+06	2.77E+06	3.84E+06	2.80E+06	4.02E+06	3.18E+06	5.03E+06	3.86E+06	3.08E+06	3.38E+06	3.68E+06	3.35E+06	3.06E+06	2.63E+06	4.66E+06	5.03E+06	3.65E+06	2.38E+06	4.77E+06	3.85E+06	3.20E+06	3.20E+06	3.47E+06	2.93E+06	3.07E+06	3.95E+06	2.72E+06	2.41E+06	2.65E+06	4.07E+06	3.82E+06	3.47E+06	3.04E+06	3.94E+06	3.48E+06	3.01E+06	3.04E+06	4.42E+06	2.52E+06	2.44E+06	4.04E+06	4.35E+06	3.46E+06	3.23E+06	2.87E+06	2.67E+06	4.12E+06	3.60E+06	4.11E+06	3.22E+06	3.18E+06
Q5XIG0	NUDT9_RAT	Nudt9	ADP-ribose pyrophosphatase, mitochondrial														5470.24					4847.28															3859.15			4985.98	4249.21					4849.82																4305.67				3395.45																										6354.09						3001.64	2838.51
Q5XIG2	C1QT1_RAT	C1qtnf1	Complement C1q tumor necrosis factor-related protein 1	23685.6	28713	8025.68		20208.6	19047.3		22058.8	16793.4	21117	20092.3		22670.4	18067.4	17518.9	15439.1	12487.9	17197.6		19510.7	24544.8	35921		30185.5	20377.9	13041	30150.2	9621.36	15888.9	19702.4	18007.1	17630.7	27502.5	24435.6	18595.9		22467.4	22467	15919.4	28121.4	22624.2	12095		20581.9	11131.7	19270.1	21305.9	12233.6	24771.5	20911.4	21622.2	19304.1	14715.7	15351.4		20019.5	17719.7	19047.7		27503.3	12123.7	24062.3		21970.3	23701.6	17471.6	16868.5	8738.35	24169	19082.6	26934.9	21231.6	29860.2	25288.9	21010.6	23721.4	18852.3	20356.6	20896.8	19160.3	18299.7	23999.2	16833.9	27045.3	24730.8	16871.1	22729.9	18971.9	19629.5	20259	20298.5		14441.1	22544.5	15487.4	23063.9
Q5XIG4	OCAD1_RAT	Ociad1	OCIA domain-containing protein 1	74828	193326	119058	43218.6	80711.9	123559	69365.3	79777.5	66420.2	83008.1	109111	87856.8	154512	66253.3	151142	72575.4	100857	119374	94236.1	98249.9	120250	140296	163067	132860	129858	142279	148906	83601.2	107212	144448	115203	98597.5	112364	121120	117923	135892	84170	81635.7	112032	137079	142473	86020	79804.5	103228	71852.5	79411	73808.7	93800	89845	118073	107656	55919.7	127915	86329.6	97415.8	116746	103624	119601	82252	93545.3	62183.8	131963	82337.1	98596.3	94588.1	108899	97622.8	56441.3	63754	159115	92307.4	133960	203015	175659	87111.7	130578	100441	109142	97596.8	79421.5	140672	64835	78436.1	106260	159709	141505	82769.1	141525	77197.3	98118.5	119797	149352	121223	107692	63627.4	91658.8
Q5XIG6	GALK2_RAT	Galk2	N-acetylgalactosamine kinase	17831.5		11241.1	11682.4	10765.8	7274.42		12181.6	13844.8			13362.3		12588.7			15880.3	12061.2			12345.4	15052.9	9287.82	13427	7825.14	14528.2	10507.9	4440.57	9673.47	15568.1	9344.38	14399.3	8617.73	11311.2	9523.64	11539.4		17163.4	9666.03	10775.9		13318		20984.3	8216.5		13151.1	9428.62	9041.82			10838.2	15898.1	9060.93	8628.15	9991.17	10554.9	9049.7		13636.7	14464.8	20301.8		10684.2	10597.2	6830.86	9285.53			8852.75	11682.4	11463.1	9437.85	8112.77	12673.2	10204.7	12541		10083.2		8735.65	12235.8	8816.1		12937.4		14576.2	12621.7		12412.5	13694.3	13164.2	12177.9	11265.2	8275.47	13896.9
Q5XIG8	STRAP_RAT	Strap	Serine-threonine kinase receptor-associated protein	34785.1	43207.2	41030.2	37624.3	35825.6	45607.1	33616.3	35596.2	44364	40649.1	34172.8	40864.1	39281.9	30946.9	36219.7	26715.2	31225.3	33838.6	38087.3	40195.8	38832.3	52230.4	51547.1	51568.1	57083.2	48837.2	33494	34343.6	41032.9	32783.9	49305.2	39676.1	31656.3	38592.9	39845.7	45916.1	47005.3	73275.3	52740.2	43019	34473.8	35218.8	29494.9	35635	32556.6	37355.4	26881.5	40213.2	24426.1	41811.5	41456.8	26623.1	36917	38224.2	30698.8	30946.5	52933.1	63677.1	37039	43164.3	44698.4	46333.8	46293.1	29316.6	48248.7	41185.5	41430.8	60145.8	43447.3	40300.8	35051.9	43009.4	59865.1	50541.2	40321.6	43757	36663.7	49401.4	37837	38625.2	51854.5	48064.1	34549.4	61834	60719.5	50263.4	37358.1	50591.6	32143.4	30141.2	35545.1	35815.2	34417.1	28628.5	29717	41962.6
Q5XIH7	PHB2_RAT	Phb2	Prohibitin-2	306125	195235	257524	161887	321462	195894	326456	336442	302343	299118	203839	305821	118702	354397	128265	261588	362064	194190	332761	126098	273491	176116	150095	158651	122062	104308	189794	282225	272072	493174	156937	242270	174745	232983	208972	97536.3	384430	302358	167529	120566	134523	446577	356527	253877	307754	362903	436742	208919	396102	219449	133366	396272	245545	269198	299524	238568	178702	97941.3	317465	271066	376708	202013	326751	298170	210101	310926	327907	261678	301354	101270	280522	136254	82482.8	128488	374198	106076	296840	235181	275181	283766	184913	258879	413360	182398	102258	128896	312795	251577	434350	327349	189195	153686	170886	191306	311016	272274
Q5XII0	EPDR1_RAT	Epdr1	Mammalian ependymin-related protein 1	27682.8	54404.7	24308.3	31844.1	26651.7	30425.6	15427.7	19981.8	17203	14659.5	13170.5	17141	18688.1	24432.9	19964.5	18578.5	26315.1	23604.5	24161.9	18635.1	29154.9	35359.3	28026.3	22709	36188.9	61455.9	19639.6	20937.9	18414.6	62023.2	22891.8	19858.2	32642.3	32141.5	20391.1	24214.4	27142	31323.4	18501.1	33603.8	21954	31601.4	22123.2	27089.9	30159.2	34916.9	22587.5	25194.1	26551.3	47398.6	23538.8	13817.9	46925.4	31062	33120.7	24438.1	38062.9	47255.3	25479.6	21058.7	10953.8	51665.7	21558.3	20548.8	19192.9	56609.8	24233.9	15263.4	31201.5	55859.8	29559	27614.8	33950.1	34446.3	25634	24837.1	29480.5	25649.5	15898.1	15110	30365.8	38918.8	23157.8	35114.3	34552.9	17956.8	18930.3	27644.8	34631.8	14044.3	27243.1	22510	27873.9	36005	20776.3	37831.7
Q5XII8	CA043_RAT		Protein C1orf43 homolog	9503.67	9850.23	8721.44	6333.42							8396.28	6541.21		8516.58		8327.48	9256.57		8061.57			5859.84	10664.3	7008.42	3783	9828.8	8690.65	8312.44		7743.68	7060.33		9576.05	8122.17	7537.28	7649.97	11495.7	7588.09	8047.34	9086.84		7723.43	9244.54	7885.46		8336.57	7372.1	4127.62	10082.9		9741.37					8292.13	4879.49		9441.66				10417.2	10288	9866.83	6905.65		5652.63	10822.7		7722.45					9340.3	9789.99		8816.58	7180.39		6926.59				10137.9			8231.83	7762.1				7536.51	5873.04
Q5XII9	MFR1L_RAT	Mtfr1l	Mitochondrial fission regulator 1-like	36121.3	44516.7	42231.7	35653.1	42320.1	57904.3	47721.2	39859.3	40259.9	41790.6	41912.8	41099.6	48534.9	40497.3	48023.6	43247.6	41646.8	36121.6	43290.6	49200.3	38051.9	38145.3	44217.7	51241.7	50008.7	48563.3	36624	40434	40193.6	49495.6	46322.6	40764.2	43591.2	44033.9	47821.3	48157	42305.3	38464	47060.4	45234.4	44548.1	45752.1	52359.5	39829.8	40318.2	31267.7	36050.3	51610.3	40513.4	43448.9	38366	49275.1	37029.7	47252.4	51487.1	45501.1	42691.9	41047.1	49429	39997.6	38819.1	34604.3	31801.6	45877.1	42299.2	49313.7	45892.5	35907	35896.6	46435.4	41408.9	39766	52077.9	52093.4	38402.4	38871.5	32127.1	33232.9	47228.1	40900.2	44466.1	39200.4	41192.4	39808.6	36904.4	50209.1	42520.8	33321.5	37477.8	42518.2	44898.1	59000	45881.1	43429.5	34919.5	36109.2
Q5XIJ4	F210A_RAT	Fam210a	Protein FAM210A		12014.6			12617.5		15924.8					15035.1										7155.74	9718.08	12010				9655.31		29056.6	13046.3	8448.82		11107.4	16392	9208.33			11082.3			13794.5	11605.1		12109.4	6183.3		14364.5		19294.5			17314.1	10786.8	16941		10603	9490.08			12360.6			8484.57	9852.45	15290	7743.76			8795.97	10952.4		9300.66		14547.1													11611	6795.14	15624		12577.5	12887.4
Q5XIJ5	AB17A_RAT	Abhd17a	Alpha/beta hydrolase domain-containing protein 17A		4776.54				4776.49		5517				4106.24													3809.97			4118.2			2121.46				5371.33				2911.34			3966.16	3078.31	6402.94	3790.49							4059.13	4380.43		4240.15		4417	2945.55		3974.89	5218.33					4382.22	5403.33				4808.22		2917.22						5051.17		3677.09	3872.85	3632.21					3020.11			4441.2	4474.02	7014.51
Q5XIJ6	BABA1_RAT	Babam1	BRISC and BRCA1-A complex member 1	42529.4	45947	50966.6	64309	35092.3	51786.2	35778.7	39159.2	52567.3	46454.9	49366.6	40649.6	46599.3	41580.5	50565.7	47997.8	49753.5	64305.4	51981.9	55078.1	32053.8	50421.9	38789.8	55231.6	48062.7	56498.4	25011.6	34756.5	56770.3	39750.5	45531.4	54135.5	40947	46215.8	29483.9	44820.9	40928	41754.4	50848.1	54535.6	46767.3	34381.2	34766.8	46957.9	36322.9	48309.9	35748.4	41379	34112.2	55136.9	55928.8	30176.7	36708.7	54177.2	34906.6	54557.8	47452.4	66865.7	45419.5	30798.2	43734	52048.7	64715.5	44151.5	52806.8	27741	35688.2	61552.7	37597.3	52364.8	35650.5	41000.4	57885.2	54836.1	25083.8	42583.7	42128.3	64398.1	40962.5	40727.1	47018.4	55838.3	23508.9	62533.4	50104.3	48350.2	24991.8	43931	41074.3	39082.7	60523.2	44348.3	38440.2	57234.5	43885.2	55013.5
Q5XIJ8	DRC2_RAT	Ccdc65	Dynein regulatory complex subunit 2		2754.65				4185.51		5270.68	2401.87	4777.18				3855.05	3286.94						2757.01		3232		2781.51			4046.43		4982.93	3323.04						2364.12	4608.45	3029.3	2860.83			2911.52					3536.03		5060.64			3309.45	3239.17	3445.63	3361.56	3765.17	2283.72	2473.46			3628.18	1489.92			4082.96	2522.29		4257.5	2531.03			2349.69	3429.11			2462.1	4947.16		2595.59	2398.45						2107.33		2285.77		2450.93			6336.74	3590.54
Q5XIK2	TMX2_RAT	Tmx2	Thioredoxin-related transmembrane protein 2	63154	30778	53966	30557.2	51931.6	32312	45292.7	47692.6	50153.1	61035	41061.1	38976.3	26259.8	57092.6	22945	39749.6	50702.8	34686.5	59766.4	34079.9	37748.4	34090.3	29525.6	34789	25437.5	28426.1	31862.8	42679.4	48260.4	100477	32461.9	39343.6	43393.6	47437.6	37028.4	25154.6	76722.3	43638.1	24872.4	32291.8	21479	43173.5	57155.6	32970.7	37806.2	58951.3	50984.8	36749.9	65371.4	52813	29721.2	49472.4	29258.4	45739.8	48071.9	43903.2	27315.1	22298.3	73166.1	32270.3	44073.7	34725.3	74296.8	56433.8	45602.8	59258.9	45152.3	61159.8	66132.9	19373	57256.4	34100.5	11694.4	19487.2	40969.5	25495.7	41975.8	42685.2	41296.2	47952	27561.3	51092	51999.5	32661.3	15699.2	31555.2	45841.5	35126	67610.4	42914.1	33567.9	31169.9	24372.3	32490.5	49211	46478
Q5XIK8	CTSL2_RAT	Ctdspl2	CTD small phosphatase-like protein 2	34766.4	33597.6	31829.2	22155.3	30124.4	34407.1	32196.6	36340.2	26183.4	38703.1	31659.5	30611.9	27835.1	30877	34068.3	32368.2	36614	38673	26088.3	35978	28253.5	30226.8	18828.5	32429.9	28735.1	24434.6	28293.2	28570.2	37837.9	42117.8	35426.9	41358.5	29699.3	28363.6	34451.7	23655.8	32431.2	34483.1	35353	40312.2		33156.9	31991.5	29104.4	30310.8	37240.5	28213.3	38403.1	32548.2	34015.1	46304	35595.5	22756	39488.5	37203.5	37701.9	34645.9	20274	42464.1	32241.4	37158.8	28920.6	31545.2	42385.5	43540	37153.1	30585.5	41947.9	40917.7	19817.8	39978.1	28252.6	21995.5	28011.6	31967.9	24819	32021.5	31708.1	41389.4	35291	24179.6	30097.5	34180.1	35055.9	23942.8	20068.7	33496.2	27193.3	22916.6	23972	36263.1	34435.5	22367	30536.7	34161.5	45040.6
Q5XIL2	P4K2B_RAT	Pi4k2b	Phosphatidylinositol 4-kinase type 2-beta	7020.79	7332.8	6025.66		10439.9	8743.98	7237.97	4660.42	5211.04	11241		5467.24			10082.2	10188.4	9598.58	5857.7			5125.18	8428.87	7106	6790.15	7690.57	6186.63	5721.46	8328.24	11256.1	9285.47	8703.77	9213.25	6180.63		7168.02	7215.8			5972.83	6724.44		7679.62	5986.75	8485.75	8712.61		7779.41	7404.63	8548.65		11492.3	10049.7	12113.4	10059.9	7659.19	11319.2	6519.84	5986.94		7708.84	7678.21		6849.39	6326.45	8028.54	9197.86	5180.82			8140.33	10603.7	5912.55	6497.92	6683.37	9612.08	7371.45	7828.17		10407.3		7683.18	6842.88	8796.07		7444.47	13147.7	8907.05	8342.37		8770.88	7359.82	6940.2	7477.67	7117.26	6891.21
Q5XIL8	DNAI1_RAT	Dnai1	Dynein axonemal intermediate chain 1					7746.6	18228.5	12096.9	33496.9	10225.3	26308.2	21772.2	11804.1	15510.3	15074			9149.15	16741.8	14111.5	5701.31	9686.47			6816.51	9414.69	18172.4	4082.57	5277.72	13090.3	26678.5	13793.5	16219.4	7743.54				8012.57		6729.27		17674.8	11352.7	3187.1		10476.4	8736.68	7171.41	6995.23	5115.88	24392.4	21319.2	7813.99	11775.1	12003.7	20769.7	22712.7		19672.8	9950.81	9288.88	5390.15	2217.97			4111.35	5559.18	5560.64			18613.7			15846.9	8079.67	5734.29	4393.51		13248.2	5365.82	2820.19		19063.1	4537.22			19342.5	3878.03	6444.88	15994.8	18513.6	2310.5	4440.88	17714.6	28889.4	11616.6
Q5XIM5	CDV3_RAT	Cdv3	Protein CDV3 homolog	5985.7	17283.3	17206.4	5065.46	9144.03	18081.8	5995.95	16236.8	18195.4	10726.2	13591.5	14098.8	21280.7	13616	17999	6966.24	9685.49	15107.8	11970.7	5974.91	10275.5	15957.5	9466.36	14778.4	29495	28671	19515	16108.8	9669.34	9619.2	14435.3	14965.6	12441.7	17387.3	13539.2	19036.9	13041.6	28997.7	9745.8	12458.6		9700.44	7751.64	15329.9	10547.7	8584.62	5017.21	11271.7	7707	14683.3	8436.23	5812.3	6961.39	11706.8	10281.1	11787.7	28774.4	37525.5	14707.2	13639.5	11561	11793.2	18210.5	9627.08	14070.2	7845.71	8762.99	5812.87	18261.6	17576.4	8826.19	22796.2	33058.9	14457.5	17981	20163.9	5114.03	26212.1	6337.39	11986.9	21327.3	21890.1	10155.3	37218.8	29556.7	10640	11742.8	25561.4	7006.03	7424.54	6808.09	8756.66	13898.4	6424.9	17823.2	15405.7
Q5XIM7	SYK_RAT	Kars1	Lysine--tRNA ligase	88608.3	96691.6	96150	70971.5	86071.6	92858.4	97983.5	96855.2	92362.9	95042.1	94041.5	96935.8	88457.2	91020.7	93504.7	77332.7	84932.2	102490	83883.2	66345.4	90126.4	99547.7	95347.2	86177.1	96169.9	85714.9	74812.5	91857.1	80609.1	107762	91965.5	87174.2	93460.7	78119.5	100729	99180	74189.5	74680.6	90171.8	84278	86357	100873	80957.8	96396.8	93424.7	66245.2	90281.3	105955	91505	76706.2	87435.8	88489	103907	100004	91881.4	92474.9	107536	104270	82712.4	94656.2	107121	79403.7	95643.4	83069.9	89407.5	83799.5	104992	70626	84665.8	79462.5	97583.4	92131	94006.8	85198.6	83054.7	79515.4	69866.2	89076.1	92083	103711	93594.9	97858.5	90843	79479.8	110049	65468.7	90639.1	107361	75360.5	100192	100772	77939.9	94608.6	92836.1	101568	74410.6
Q5XIM9	TCPB_RAT	Cct2	T-complex protein 1 subunit beta	228234	203971	223221	239057	198577	174439	181802	253720	234064	190055	235616	169734	144781	262954	166403	224242	192117	229819	203475	193711	144754	222655	136897	158744	166934	142115	113606	149169	204391	258839	168207	187327	196885	202679	102476	143388	255516	261724	144114	191457	170576	163298	130028	219019	179526	219701	250702	190248	238404	172053	211131	177712	180662	183113	173814	241002	159191	174163	255483	139134	192131	253240	226259	226237	224087	144107	170413	244645	201393	144855	212426	146683	144894	140512	147199	137648	264437	226990	178388	231757	148451	216945	140450	242889	207573	145606	186253	179871	255900	213917	195151	165455	161156	227804	231298	286260
Q5XIN6	LETM1_RAT	Letm1	Mitochondrial proton/calcium exchanger protein	108017	142599	103786	136362	107567	124356	119069	118864	105862	106875	124538	104430	136498	135921	119206	145154	117096	127124	117828	151078	143189	104148	81961.7	104624	120070	114952	123700	104407	151478	167164	105980	113804	140324	175591	116328	96279	145588	131086	122207	107447	97098.5	104700	113593	122767	111944	137235	105913	115450	126854	150455	108644	127775	104338	113745	132098	125927	104658	96106.8	128607	114603	128186	165226	123260	125300	121800	137494	122427	127210	114427	146924	113207	116427	121053	136592	112647	109097	126492	117159	118168	115404	112330	118154	110509	137046	100428	141995	142833	102100	121119	123184	108574	103207	107662	117271	106181	118455
Q5XIN7	PMGT1_RAT	Pomgnt1	Protein O-linked-mannose beta-1,2-N-acetylglucosaminyltransferase 1	2406.29		6254.47		5649.59				4102.28					6381.14	1668.46	3974.46	5374.36		6306.42	3298.35		4350.45	3092.68	3697.34	4502.96	4179.54	3966.86		5775.76	6975.75	4692.37	3049.23	5507.31		4488.1	2764.69	5651.97	1864.19	6659.32	5483.22		2207.37	4566.4			5089.48	4414.16		7214.54		4689.92				3682.53	5325.42		2925.77	6902.73		5057.68		6397.6	5617.87	6881.3	6312.77	5259.73	6157.73	5096.96		5695.87	6298.53	3581.56	3789.98	5380.92		4190.54	4899.91	3154.37	5413.76	4761.86	5926.27	4663.96	4997.92		5355.84						2346.47		4021.04	6372.12	3529.78
Q5XIP1	PELO_RAT	Pelo	Protein pelota homolog	17786.8	9731.57	10180.2	11250.6	9783.9	8834.77	10414.9	10458.4	11914.7	8674.26		11570.4	6779.51	12157.9	7416.53	6871.28	6853.62	7390.82	9113.12		14263.7	10690.6	8305.47	10718.1	9211.87	6430.44	8467.13	10091.8	4885.62	11657.9	7498.34	8655.16	9803.48	9954.65	10757.5	8636.71	8536.98	14232.8	9968.3	8911.53	5424.73	14877.5	12763.4	12423.1	12059.6	9560.98	9557.55	14231.2	9278.7	9668.7	6585.56	10440.5	11328.9	12025.6	13099.4	7013.34	14063.9	8639.65	12450.1	16247.6	14193.2	13036.2	12531.4	11214.1	10859.2	12212.3	10372.3	12060.5	11548.3	8424.1	10541.5	5067.05	6050.54		12719.5	5498.26				9888.04	6749.99	12544.6	11968		7946.75	6229.6	14651.1	13424.3	21393.1	9826.78	8234.43	7813.74	7584.5	7816.27	9975.82
Q5XIP6	FEN1_RAT	Fen1	Flap endonuclease 1	4556.21	5481.3	5859.47	8565.51							8550.45		5482.82	6282.55					4780.62	4687.59		4546.59	8324.01				3137.49							6543.67	5660.45	5007.82	5017.12	8141.27	6709.24							4026.79		8019.48	8493.88	5011.17			7834.69				10753.4	10011.2		12291.7		4795.17	8852.25		8256.09	6621.4	8876.48	7081.31	5779.97		5528.23	7016.41		6147.33	6405.46	5301.55			2491.29	6849.23	5759.3	4675.2					6683.22	6820.38				6155.3	5777.32			6376.54
Q5XIP9	TMM43_RAT	Tmem43	Transmembrane protein 43	413783	329112	279716	214104	501167	317988	465546	476060	459574	453310	357670	398271	342934	418341	279599	405072	470553	327785	402234	304700	305953	271645	233953	258048	241765	166483	303675	356985	425430	461751	289888	369638	328106	283970	322989	229965	497706	365975	325525	316919	315969	457789	459249	373801	377140	456548	444242	353902	564773	364023	298998	459722	324525	407106	419500	403516	259610	163374	476398	330365	486255	312700	456103	402561	455189	383605	403878	433542	402652	200161	436888	317138	155045	247358	391850	222456	454505	287018	386126	370082	261830	379114	410963	325480	223210	229741	469218	283570	500680	429019	360262	349841	368959	328308	365802	383963
Q5XIQ4	MGRN1_RAT	Mgrn1	E3 ubiquitin-protein ligase MGRN1	15321.9	17773.3	16283		14808.1	12361.3	15059.2	12470.2	13858.7	12678.3	14306	11359.9	12378.9	11265.5	8854.67	11276.8	14165.9	12971.6	11268.2	17288.3	13001.5	15601.3	17833.3	20508.8	12896.8	14270.9	5040.53	6734.22	13557.5	19730.3	16259.8	14025.7	18721.6	13953.4	9925.2	16385	13414.8	5342.47	13114.9	8816.4		11623.8	9350.5	11882.5	12351.7	15770.2	16377.3		11668.1	16280.8	14363.5	14114.5	10280.6	11233.3	11944.7	15992.7	12344.5	13618.2	12267.1	12978.2	20077.8	9819.3	10142.7	15454.8	13415.7	13478.2	13367.7	10406.6	13461	15554.2	20789.7	18386.8	10257.6	15654.5	19431.2	20284.9	14649.8		14713.1	10373.1	18446	15064.2	16211.8	10832.7	17220.7	12866.3	19129.4	9164.63	13767.4	11846.9	16446.9	11800.7		16522.2	14003.7	9718.8
Q5XIR4	CCD33_RAT	Ccdc33	Coiled-coil domain-containing protein 33						6000.71					3506.17											2140.44	3723.96		4444.85	2920.76					3656.89																	2815.86		7299.12			3188.26	3055.99				4535.38												3837.37			5162.36	3034.33			3905.24				3312.88					5971.97								6044.65		4173.68
Q5XIR6	DRC10_RAT	Iqcd	Dynein regulatory complex protein 10	6031.84	5446.82	13060	5550.15	9246.84	13586.2	9790.43	18758.2	13799.8	22932.3	9896.45	12515.7	6725.13	21394.2	9799.1	8234.73	11520.7	6744.21	10388.9	17447.5	3933.13	3103.82	5911.35		5327.24	6929.32		8675.24	24310.7	15827.9	9400.41	9342.16	5214.71	9637.92	2114.34	3809.58	7927.51	6428.79				6464.53	8213.02	4630.8	10014.2	27863.7	6108.15	13591.8	5451.62	20892.6	7827.72	5478.83	8140.46	8406.15	9893.83	10951	4515.89	6644.85	16258.9	9454.94		22563.7		5280.19	7738.87	5857.03	7676.88	2830.35	15244.4	9726.69	15990.8	5487.79	5798.65	6468.34		6291.85	9819.63	26793.2	6039.87	6875.59	2935.87	5490.28	2944.21	8685.1		6407.06	8010.69	4412.61	23979.4	7436.21	7238.88	5493.5	4696.2	14531.3	5499.68	6842.83
Q5XIR9	UBAC1_RAT	Ubac1	Ubiquitin-associated domain-containing protein 1			10232.2	8517.92	6731.09	9996.22	7244.26								11593					9016.18		10908.3		12584.7		14259.8			8507.61	18965.4	8721.96	7848.27				15887.2	6998.28	5425.43	8143.93	12603.5				9992.31				9586.27								8735.67		15362.3	4360.14		6655.75		6182.26	9584.6		6944.07				12628.6	7695.1							9724.26			11267													8729.61
Q5XIS7	UBAP1_RAT	Ubap1	Ubiquitin-associated protein 1	12761.3	20688.9	16764.8	20568.3	11717.7	10456.1	10388	13015.1	13541.6	17973.7	15490.3	9823.21	15570	12969	20306.6	16616.8	15565.7	15136.1	15173.4	26152	8391.09	15927.1	12081.6	20977	16917.7	23610.4	10946.3	10948.3	20248.4	10499.8	12372.5	17446.3	16787.8	14366.1	14625.6	17101.2	10188.6	16402.4	19433.6	17993.9	27197.7	11901.7	11907.3	12511.4	9492.64	15994.6	6704.62	15223.4	9664.75	20113.4	17982.4	16727.7	8882.24	15984.9	10828.2	18055.7	16063.2	27315.9	15325.5	12133.8	17747.2	21981	20427.1	22119.3	25300.2	8317.57	11718.6	23058.7	19430	13645.8	14821.2	19920.7	20579.8	22882.5	13052.3	16662	16541.4	19470.8	14894.4	17262.7	12242.6	14802.4	4939.9	25012.7	24990.5	27439.7		10417.6	12957.1	11228.4	14373.5	12281.9	11473.8	8989.37	11006.1	16352.6
Q5XIS9	KPCD2_RAT	Prkd2	Serine/threonine-protein kinase D2	31523.5	21996.8	20037	14306.5	20549.7	18559.9	17331.2	23748.2	23104.5	19318.2	18460.1	17818.7	14692	26635.9	18500	23342.2	24875.4	22934.7	18298.8	12853.3	19893.2	19167.4	18389.9	21655.1	21893.2	16680.2	17350.8	19335.2	22459.8	25825.6	19016.4	27258.1	20128.6	27533.7	19391.5	20552.1	30677.8	19315.8	18562.7	15547.6		18451.1	24415.7	19477.6	20602.2	31447.3	23481.1	12755.9	23734.5	18290	11636	17895.6	15127.4	17708.6	19471.3	16994.3	18023.7	14710	21393.6	19989.3	20450.3	19476.7	20005.1	23758.3	17758.8	18028.8	19134.2	21142.6	19062.4	11674.3	24113.1	19668.8	16334.6	20616.5	22716.2	18734.9	20176.9	19880.2	16349.5	24534.6	21289.5	19610.9	21587.2	18897.9	17597.6	19057.4	19156.4	18131.9	30703.5	25995	22463	16443.5	16667	18226.3	27013.7	23239.2
Q5XIT1	MARE3_RAT	Mapre3	Microtubule-associated protein RP/EB family member 3	22483.3	28112.8	16530.7	25441.9	20970.2	27839.8	11640.8	28440.8	28006.2	24784.6	28525.1	21429.3	29543.3	31164	33513.2	36960.6	30657.3	28471.2	15502.1	31492.5	20417.1	25518.4	11861.3	34393.9	21986.2	29667.5	19883.4	13996.3	52087.1	29374.4	28689.6	42910.2	27447.3	31048.6	20766.6	30999.6		32330.5	26764.3	28332.5	48283.7	18239.6	10581.2	27632.2	18571.7	30106.6	14015.6	32939.5	20671	40897.6	27661.4	24961.6	23231.1	23621.5	21599.8	31998.3	23143.4	37174.2	14557.7	24132.1	33722.7	30570.5	22523.5	27670.5	22656.1	16030.3	17357.9	17863	28701.6	31446.2	20998	21943.4	28405.6	27729.2	20929.9	31042.9	34833.9	31399.7	23138.4	32610.2	17080.6	20615.7	17398.9	27257.5	23409.1	36172.5		20713.4	26318.2	23775.8	29503	27119	27156.5	36260.1	18803.1	29900
Q5XIT3	YIPF2_RAT	Yipf2	Protein YIPF2		16929.8			16734.1	18712.2	20119	20083.7	17817.9			29384.3		8216.13				9857.74	7758.14		21325.4		6387.29	7625.9	8289.26		16804.6	25154.8			10037.7				13740.5			14353.1				23138.9	25501.2	13715.2	20383.8		14871.1	21641.4				25172.6	25469.9	15060.7	30816.7	9953.17	20967.6	6914.27		15759.9	25396.4				11152.7	19517.8	20407.3				14997.8	7211.82		6691.63	14682.1				25734.7		10435.1	12633.3	25771.1				23598.9	21843.4		17399.7	14789.5	22114.6		13025.3		10552.1
Q5XIT9	MCCB_RAT	Mccc2	Methylcrotonoyl-CoA carboxylase beta chain, mitochondrial	191865	174927	137115	150955	196719	162766	158700	166285	134334	163999	146544	181481	176273	191219	150106	175639	152906	177360	162551	157531	185391	160771	175904	155835	143480	186564	197339	179887	154980	279786	204577	154338	154367	143421	144923	139849	152935	134613	120001	147176	195636	193145	216113	171927	210940	173435	202730	174141	164252	246232	142253	173444	226629	194740	216268	172000	149454	143623	125091	160642	127228	158287	112304	141556	124545	219952	167425	134068	138683	194949	158046	166985	174200	187763	188526	201792	154021	163878	186239	159146	161733	170688	198610	134059	124889	141330	156138	156088	191742	155610	160571	180953	147135	161758	150952	128018
Q5XIU2	ZN143_RAT	Znf143	Zinc finger protein 143		12614.9	7235.65			11174.8	7064.2		8365.85	9314.07	9815.7	7760.18	7649.91		18988.6	8515.66		9902.8	9041.91	21780.6	4561.13		9451.85		16182.5		6642.46	6151.25			8851.44	6195.08	9897.97	4092.56	3676.92	10470.5		17700.9	19771.2			4930.74	5959.99		5902.47			7547.19	8576.36	13266.8	9112.11	7614.52	6270.39	12905	9829.99	14656.6	12645.4	15476.2	16850.2	9493.28	12765.8		11790.8	14837.9		7660.46	4779.01	12254.8	15268.2			16336.9	22437.9	15096.6				13160.6	9030.75		11526.9	8486.07		17395.5	14146.1		8525.34	8123.05		6851.23	10220.7	5110.43	10586.1	9386.17		15216.7
Q5XIU5	PSMF1_RAT	Psmf1	Proteasome inhibitor PI31 subunit	10103.1		13146	16403.3		10628.5	10363.1	11034.2		12427		10107.8	20137.1	11227.3	14925.4		10112.9	17894.5	8256.13	12355.9	11019.9	19765.2	16718.6	23169.6	17571.4	24794.4	11219.8	5675.21	13300.3	13163.5	13399.3	12148.1	19928.4	12902.1	9582.69	19702.1	20206.3		17553.8	23450.6			4440.16	23916.2	6635.13	12917.2		9031.13		14134.9	13903.3		6052.54	12156.4	8696.21	10603.4	10248.8	20373.2	7646.3	12310.9	7801.85	9597.15	9282.42	14019.3	12511.9	5564.49		11547.4	7676.59	21076.8	11008.2	9215.83	15193.5	17023	11229	14416.4	13397.6	12880.9		9389.06	15049.5	5679.36	4425.22	20260.9	19356	23918.8	10222.9	7487.8	8405.31	11609.7	16047.2	10937.1			6674.44	9060.17
Q5XIU9	PGRC2_RAT	Pgrmc2	Membrane-associated progesterone receptor component 2	177371	196557	167496	116691	199848	233600	189750	261888	183843	241383	235424	198327	233633	198280	153162	207339	217193	176387	192050	142880	161831	188500	166517	200325	222813	156837	302743	217979	173157	247849	178550	148258	240215	233735	241972	170926	237772	213404	285715	154362	66801.2	193303	260783	239639	172466	222764	268989	226719	205659	192524	188206	247311	161102	191361	242685	206245	173757	112919	181143	212960	180734	170620	198553	191133	198875	186389	184239	159019	179059	95034.7	231814	223926	151748	188978	244020	131825	193466	163739	277327	179519	113926	200980	223253	243217	195509	136098	267740	146506	238645	303340	247773	227632	210267	203314	179053	183469
Q5XIW8	SNUT1_RAT	Sart1	U4/U6.U5 tri-snRNP-associated protein 1	186934	262033	208385	207228	141901	222596	171450	166654	127733	181089	219981	129536	179882	150030	205053	193732	168856	217313	171107	271953	147335	245127	236451	263717	260654	315601	199363	166554	214459	167106	198279	180570	267778	217135	180759	277394	156129	148768	203015	270409	239153	151563	148153	175347	118748	149558	132908	152331	150889	173675	214432	132790	134064	200319	154357	233185	163315	264206	243561	148386	155713	192077	215565	220522	203679	144005	145795	236805	203273	288502	167404	217685	338009	290765	144804	268803	132355	146696	146359	147742	240988	167999	122239	201841	274070	383247	180512	158445	125873	128949	193518	175343	176835	219394	126472	184408
Q5XXR3	ARHG6_RAT	Arhgef6	Rho guanine nucleotide exchange factor 6	12230.6	74230.7	20888.6	28697	41835.4	30142.6	14077.2	20951.5	26156.1	25890.4	4680.59	20034.4		9225.9	14103.6	5247.22	14926.1	33299.4	6466.22	8444.35	48954.8	66193.8	28718.3	19477.8	23796.5	45829	7500.63	15111.6	47096.8		20691.4	38066.7	55834.1	16098.7	14194.4	7754.18	8779.28	17165.8	22244.4	15081		30244.5	6676.22	21973.9	17769.4		18302.3	23181.4	29723.3	61962.7	28231	11497.5	39409.6	31273.8	11196.3	24852.3	28620.8	50349.2	7564.58	17916.7	37517.1	19060.6	8643.75	9671.58	40294.1	39500	21430.2	14053.7	18859.4	18177.4	24546.2	15568.7	41879.9	47405.9	16907.4	18581	6139.2	34960.2	27487.4	19261.9	7694.38	59370.8	11400.3	19766	30039.4	31536.5	12637.6	20927.5		21364.5	16755.8	13778.3		51776.9	31386.5	22339.7
Q5YLM1	DGLA_RAT	Dagla	Diacylglycerol lipase-alpha	13414	20789.5	14337.8	13000.9	17291.5	18986.1	15134.5	17451.6	13364	24942.8	26545		27562.3	16792.3	28016.9	14081.2		24358.7		20308.1	11116.4	17269.5	17366.6	18397.3	22840.2	18772.6	31932.4			22146.4	21645.7		23061		13623.2	22913.9	33272.2			26392.6				18719			20148.4	11636.5	23029.9	24409.9	16425.8	17220.2		15903.2	15139.1	18679.8		22893						14065.1	15105.9				19459.7	22036.5	13461.6	24148.2	23726.9	20783.3	18678.7	22787.5		20705.9	31760.1	23100.8	21847.2	14922.1		31265.7	23107.7	17243.8		20604.8		17369.9	20081.3	11155.8		21138.7	19427.6	19114.2
Q5ZQU0	SNED1_RAT	Sned1	Sushi, nidogen and EGF-like domain-containing protein 1	13066.7		10898.1	9609.16	12228.9		9684.67			18481.9				9634.29	7724.9	10496.6	9007.07		12272.7	12471.4	9749.28	9015.65	11682.5	11525	8242.9	14347.7	11047.4	9660.89	9922.89	7230.31	8553.01	15943.1	7181.73	15233.2	8957.3	15858.6				8610.4		12138.5	14765.1	11448.1	13469.6	20593.6		6728.39	10708	11716.5	11477.2	14607.1	6532.18	8401.59	7367.03	11686.5	10211.1	11768.2	6773.11	14631.5	11304.8	10327.8	8262.25	5039.41	5014.67	6672.59	6668.71	18846.2	10543.5	10755.5	12260.4	9508.08		10232.7	9540.28	11785.1	7927.09	14194.3	8745.42	8608.2	6776.07	15039.6	9665.78	12671.9	5286.94	9938.92		9387.91	12346.3			7536.26		12639.1	15119.7	11151.3
Q60587	ECHB_RAT	Hadhb	Trifunctional enzyme subunit beta, mitochondrial	512756	520544	277472	284712	345226	330840	324378	333710	274726	296207	320266	312820	356481	368493	305481	333551	349226	340768	256706	375474	733076	368753	307292	335017	300963	377458	473252	352143	415831	781928	331944	324176	408540	459472	349947	279300	418042	434122	369258	296974	444345	382047	221518	394432	324609	285552	338964	290518	413457	595793	315952	285461	436208	289655	376535	465381	324582	337759	267702	414256	349394	431579	349454	468203	379266	466465	343583	248215	403932	454132	373297	385964	360838	368720	347471	384312	479927	345141	407017	353270	353644	464927	348561	349765	308957	314059	405478	330731	470068	386887	307157	317524	351294	354032	233485	332887
Q60GF7	PIGX_RAT	Pigx	Phosphatidylinositol-glycan biosynthesis class X protein	4658.79		4462.99		4912.31	6160.88	3540.78	4421.52	4042.29			3558.08	5001.82	6647.92	4533.75		4433.79	6188.25	4253.42		4793.33		3904.14	3464.53	7400.75			2702.67		5572.42			6445.49		3214.91				8708.27	7190.29				4871.19			4061.24	3395.58	5057.43	4567.28		3539.75		6169.58	5117.17	5774.74	4648.03		4723				3859.45	4896.04	6591	2570.5		3796.21	7036.09	3788.56			7448.2	6829.82	6308.99	4247.29					3827.2		3553.65	5822.47		3948.53	5721.52				4165.45	3953.74		6668.26		4001.04
Q62599	MTA1_RAT	Mta1	Metastasis-associated protein MTA1	67015.3	53870.3	64896.8	27498.7	64307.4	47152.1	48367	74157.7	58845.3	58917.7	49218.3	47330.8	28870.6	46682.1	42265.6	53132.9	59599.9	51321.7	77112	42821.4	38018.8	44416.5	38151.6	57399.7	45964.5	36236.6	45524.2	62819.7	59380.9	63662.6	40861.3	44272	56182	51846.8	43187	41129.7	65105.4	68845.3	64714.1	41229.5	26373.5	75593	61185.7	53136.9	57859	57583.5	100935	48558.9	55227.7	48410.1	37918.6	62989.7	35600.8	54675.4	40711.8	58381.9	42918.6	30349.6	69283.3	60442.2	71308.4	50258.5	70885.6	65731.1	57128.5	50418.7	56465.1	55321.7	62490.2	30124.1	54988.6	48205.4	43906.8	36356.9	62348.3	38656.2	60395.3	36149	43886.2	48795.2	37207.1	65659.6	50938.4	44601.1	49036.6	44531.9	45338.2	49931.1	51026	70657.4	50664	44221.2	37556.4	44913.9	44650.2	50651.6
Q62600	NOS3_RAT	Nos3	Nitric oxide synthase 3	15534.1	12932.3	17033.8	13424.7	19385.9	13892.3	11903.6	17813.1	12024.5	15073.9	9834.06	14415.1	13641.4	12379.1	13200.2	20500.8	10140.5	9837.96	11838.4	13431.6	16991.5	12465.7	12924.7	11296.4	14747	8041.4	6472.61	14237.9	11501.4	15119.8	8650.86	9577.36	9730.46	13325.1	17588.4	7213.85	15553.9	11051.1	14785.4	5343.21		19079.3	12658.6	8478.57	20372.5	11368.3	19236.9	10641.8	8919.67	10663.3	11012.1	8807.76	10107.5	8462.36	10112.6	7907.27	16954.3	10925.1	18448.7	11169.7	16351.2	13389.3	21035.6	19451	10832.6	23289.3	23520.6	20330.3	20812.9	9109.51	12698.9	9069.21	8139.72	10818.5	7604.05	8500.57	10657.2	9491.35	9396.24	9569.22	10403	11524.1	13112.6		10978	10274	14703.2	28071	17114.6	11872.6	7166.3	7683.12	10603.5	16191.1	10977.3	11677.3
Q62625	MLP3B_RAT	Map1lc3b	Microtubule-associated proteins 1A/1B light chain 3B	78951.2	66144.8	58252.6	47198.7	63793.1	51198.3	58817.1	79033.1	73701.3	65017.7	70803	68820.2	78265.1	42416.1	41181.8	65969.7	59919.3	64136.2	36069.4	77116.4	63722.4	58082.6	44406.5	66153.2	56006.9	61482.3	42971.9	36016.7	69477.9	74696.6	60791.3	86344	45666.6	63883.3	50173.4	47939.7	47992.4	47900.9	54746	37245.8		56572.4	33417.1	65489.8	54801.6	51551.9	57887.5	73877	55670.4	111746	58950.6	42449.1	61194.2	42008.3	45719	72398.3	51507.8	68824.5	53097.2	64697.5	55740.8	56862.2	50512.4	44670.8	71506.6	55762.9	46346.2	37079.6	61970.1	72808.2	51109.7	70356.9	53108.7	52713.9	35696.6	55520.2	75726.2	65666.9	49551.4	74219.4	55691.2	67596.7	43905.5	40951.7	58078.5	44170.8	54109.2	62516.7	35211.3	63973.8	66147.3	47545.3	70718	74801.4	37952.3	55411.9
Q62627	PAWR_RAT	Pawr	PRKC apoptosis WT1 regulator protein	23843.3	37408.9	42856.6	25876.1	24527.9	36665.6	24679.6	40534.2	32194.4	36072.7	42951	35460.6	38746.7	29997.2	41116.9	35414.8	34572.4	43986.2	39206.1	42189.9	34474.4	35542.8	42488.5	45195.1	52993.7	49783	32856.7	40789.9	34794.4	32955.6	36529.3	39380.3	34641.5	36502	28633.6	49965.3	24987.6	33972.4	41074.8	50745.4	46074.5	29625.8	37430.6	45327	42376.5	24643.2	34508.5	36480.1	24847.1	32834.8	45683.7	23361	26798	28241.4	37159.9	36068.5	36055.9	50860.2	44865.5	30024.9	32434.4	32057.1	38613.8	33695.1	32076.9	37945.7	38633.7	44664.4	30296.8	44024.4	28899.1	35512.8	49654.8	49657	23297.5	50959.1	28419.2	38427.6	34167.2	34920.8	39911.7	39937.1	27198.6	43681.6	57389.6	58904	29409.1	38533.2	27214.7	29928.9	49309.4	31604.3	30248.2	45720.1	38255	33965.3
Q62632	FSTL1_RAT	Fstl1	Follistatin-related protein 1	45473	64649.3	48922.1	49596.3	27773.7	34486		31254.1	23843.5	20725.5		27368.7	47409.6	16702.7	41108.6	23984.1	38513.5	33518.1	22300.1	34144.4	47648.1	53518.6	46726.9	54486.9	62905.2	73515.9	51782.3	40802.3		29300	37003.3	28800.3	37767.1	46262.3	52554.1	62351.6	28800.2	21331.7	42986	64657.5	52263.6	21325.6	26860.5	28656.5	32840.1	13474.9	25837.2	28577.2	17632.2	38142.3	33553.4		37167.5	25009.5	30411.4	30376.7	47894.4	75673.6	29918.8	65069.7	22932	39156.5	30561.3	37861.2	29374.3	44510.2	45588.3	33397.6	32014.1	78964.5	31268.5	53479.1	87473.2	72368.8	34826.7	48533.3	29236.8	31232.2	32558.2	26719.3	61234.6	43990.3	40581.9	59055.1	69962.4	55962	35598.1	55735.7	18496.8	23618.4	38721.6	39569	40953.4	50216.3	36010.7	20755.9
Q62636	RAP1B_RAT	Rap1b	Ras-related protein Rap-1b	644948	522834	441583	223439	970703	655989	831228	916664	669394	679028	661792	961066	508552	692332	543582	513619	525925	657474	413898	373246	710697	525206	532219	519242	429033	277845	890200	752898	460073	716817	662406	459049	493242	382417	777769	402596	485924	631519	514868	516608	519280	1.04E+06	913926	768929	720228	504286	1.10E+06	701896	811105	533216	575253	991154	779442	756817	840091	700858	571198	303214	359583	815036	703131	283724	364152	557948	568078	774928	965345	297420	505972	312374	727906	542538	322627	400874	802828	440474	510752	416169	1.01E+06	807737	464858	535378	872158	322654	398400	324423	882352	649936	430462	938965	691517	825910	801601	541635	773341	533205
Q62638	GSLG1_RAT	Glg1	Golgi apparatus protein 1	144293	181628	148016	107821	125368	173001	100237	133058	108330	115079	155211	119796	179864	118573	187791	123682	133297	157984	109041	145861	146508	148142	156392	187081	186387	181940	191632	149380	117371	141698	153754	103789	171757	123992	162165	172932	108171	118216	165348	165122	163285	114389	125034	141688	132486	96807.3	115616	146593	122036	133413	141684	118438	171994	139286	146026	180839	151411	175188	103171	146937	110597	141453	95819.4	151628	147914	155322	153031	118223	132245	189522	148868	166663	202152	201706	121647	180174	117851	109479	127880	122241	188282	149855	132054	156562	193156	198605	140417	158220	127874	123013	146274	167427	158372	180627	117900	110532
Q62639	RHEB_RAT	Rheb	GTP-binding protein Rheb	8572.4	8078.35				8268.9	8520.23					13997.4		6751.83			6967.22	11551.1	17170.9		13551.6	14291.2		10134	6658.7	11215.4				17473.7			7973.45		8235.84	8325.15			13711.1	11974.6		6338.25	6867.78	15266.4	9357.39		10846.2	8163.94					12157.1		10108.1	13712	13838.9	10770.3		11555.7	7505.94	14497.6		15232.4		7668.32	8006.76		12811.4	15566.5	12962.1	7498		7277.51	6677.84	7584.54			8064.55	14427.5	7941.5	14007.2	13047.6		7887.78			10812.1		14916			12415.8		9394.17
Q62645	NMDE4_RAT	Grin2d	Glutamate receptor ionotropic, NMDA 2D					4031.84		5967.16				1584.72	4573.62			6679.85				3059.84										2118.55		2642.4													2923.78			5660.8		4127.57		6906.2	10733.8		3671.93	4813.24	5662.28										2833.56	6769.97						1696.89										2724.4		4171.37										3320.41
Q62651	ECH1_RAT	Ech1	Delta(3,5)-Delta(2,4)-dienoyl-CoA isomerase, mitochondrial	383296	442715	186674	276009	450265	352383	369322	416157	269347	280178	312497	363731	360428	413248	294180	325173	289909	322617	257556	224115	354349	355358	319760	248836	321110	287587	381613	295455	205238	418120	296247	277149	331204	337575	322596	265160	405668	394425	262622	330553	386201	360271	321863	347415	272795	318988	419832	252015	391802	352001	276241	361521	409165	321969	377826	261376	309808	251289	412801	408615	252588	324379	271267	289653	246042	337930	352309	174840	307731	282622	337950	355547	351203	384091	374570	293006	343423	203215	321873	317736	279863	311129	342069	277214	280198	193880	395243	321302	399212	375550	335596	320901	350544	350274	317828	361464
Q62658	FKB1A_RAT	Fkbp1a	Peptidyl-prolyl cis-trans isomerase FKBP1A	81786.1	146217	98678.1	54686.6	155369	108354	109580	85958.4	85874	60529.3	83444.4	96602.3	155423	124887	129656	72824.5	100845	119808	49148	65287.7	153343	239188	127776	272812	147919	204745	153215	76994.4	72418	114687	128807	74215.8	139633	117122	181911	164590	113805	218132	230902	182139	148890	91205.9	69637.5	325566	131419	102648	105701	135282	98069.5	80500.9	95450.8	86594.2	243054	111742	113582	96585.2	248635	219081	121154	183580	58769.1	190572	77719.8	102860	140962	97831.1	110644	76055	115569	190726	161532	196339	192251	147359	164011	138987	80571.3	118879	101391	105576	141972	125270	126773	126421	175465	108211	113678	185415	113414	124187	104540	151836	151050	119049	117761	113994
Q62662	FRK_RAT	Frk	Tyrosine-protein kinase FRK	11445.9	7471.46	7790.4	10733.5		5562.2	7053.99	11551.8	10177.7	8491.42				7003.34	7361.76	7545.83	11001.1	6977.56	9692.15		5333.83	4760.43		5273.09	9320			6867.32	7891.57	12428.1		7435.76	5327.04		4469.35	4986.77	10325.6					7750.74	9649.69		7542.96	12874					5745.3			10058.1				4844.82	11623.8			5882.92	9613.52		6499.68	7165.02		11478.8	10016.4		7672.14	9514.39			6771.82	5067.83		10354.3			5448.1	9050.5	7640.68			6626.72	7995.55		12563.9	5495.92			4922.4	6343.53	9050.1
Q62665	LEG8_RAT	Lgals8	Galectin-8	87201.8	23329.4	27293.8		32350.3	31388	34128	37166.2	30120.4	32406.1	24756.4	32219.3	20452.8	24900.8	20246	22058	26929.9	25609	37902	10918.9	34390.7	25007.4	33044.9	30522.5	25726.8	19050.3	23772.8	38722	21461.8	36576.3	28373.6	22297.4	26925	21166	41797.2	23097.8	33982.2	28820	23156	26346.5		37331.2	48602.9	36520	33319.3	27219.6	34817.7	33583.8	38099.3	20892.8	22023.9	38113	23523.4	38550.8	40085.4	29385.6	28107.7	24075.3	36287	29882	33988.1	7398.92	31459.7	34966.2	32078.3	39991.2	34052	25755.1	28633.2	17461.4	36334.8	18567.8	15647.9	22192.2	33339.5	18900.1	20870.2	12060.9	26744.7	28147.5	30929.7	32143.5	34911.5	20238.6	20904.4	19392.6	30070.8	26164.5	24879.7	37953.1	35046.6	35514.7	25710.8	31739.5	31989.4	21687.1
Q62667	MVP_RAT	Mvp	Major vault protein	499894	670941	443056	547647	434961	541157	431745	485383	329801	393443	503625	373203	661219	434373	708022	511203	465628	719788	421412	709340	390459	587261	602307	572642	674195	746283	561555	399595	416612	445170	681997	645470	527289	394889	605006	529600	394175	338859	464592	546287	597782	544844	575517	596628	393072	424724	392328	424386	470051	586776	615381	427049	511930	794798	518548	544157	492687	517879	427118	447545	364069	449389	407187	480353	417589	283528	357415	403985	420692	661210	474969	646808	878144	653042	491584	770222	481099	559925	628899	560319	597006	485460	336028	494330	737898	611426	489057	491040	369375	473308	671418	577958	727179	692211	580700	660803
Q62671	UBR5_RAT	Ubr5	E3 ubiquitin-protein ligase UBR5	29540.5	41462	43211.2	51437.2	38321.4	38249.6	41571.7	57317	33850	55606.8	49563	46422.7	29801.6		40452.7		35548.7	43221.9	37823.9	51804.1	34304.2	32577.7	41114.4	58939.1	41241.1	39536.9	38038	42894.6	45036	29020.7	39827	41450.1	43015.9	42735.1	23726.7	43930.8	39698.1	50370.2	50357.1	35694.3		31570.8	40379.4	45167.2	30429.1	44765.9	50188.3	46518.8	44185.5	40960.1	41745.7	46497.8	25480.4	50060.6	32188	47404.3	43086.5	54420	49344.7	41371.9	46597.3	31453.5	43280	62216.2	54219.9	36831.1	43496.1	47236.2	65644.7	44554.2	38317.6	51445.8	49351.9	34355.5	42284.3	37746	45557.4	49686.7	40904.5	49259	39791.7	42803.5	35581.7	69165.1	49971.1	74320.1	40821.6	45357.6	38927.8	48373.4	44656.3	35025.3	39698.8	40382.6	38947.8	60865.4
Q62689	JAK2_RAT	Jak2	Tyrosine-protein kinase JAK2	20652.3	15533.2	18456.4	25799.4	16386.7	16440.4	19098.2	22962.3	21149.9	24506.6	17511.8	18104.8	12109.4	23283.1	17439.6	20692.8	18087.1	20911.1	25662	18634.1	17348.1	17415.8	17799.9	19841.2	14907	10733	8328.61	14553	26087.4	20388.2	16545.3	24176.2	11628.6	25884.7	17242.8	11648.2	29745.5	20485.4	22529.5	20986.1		19254.2	23690.7	15427.7	16252.5	25453.6	22563.2	16649.3	20966.3	22228.8	21208.4	21175.3	12812.5	22780.9	22794.1	21361.9	14050.1	12328.6	27729.4	18417.6	26721.4	21640.8	25854.3	23101.9	20592.2	15965.8	12216.8	32418.2	20835	11828.7	15345.9	12770.3	16686.4	9991.98	20694.6	14086	23116.3	24857.8	20152.4	23362.7	17866.3	18964.7	12792.3	23469.8	10961.7	19712.5	18153.9	12104	25762.4	19698.8	19215.9	11640	12406.9	21150.7	19114.7	25212.6
Q62696	DLG1_RAT	Dlg1	Disks large homolog 1	146449	168687	136602	112657	148429	170870	148600	142219	146280	143274	166494	149914	189119	144203	184106	161108	139703	159327	162993	163659	128330	148751	140051	152006	177261	128528	159272	157477	117590	156319	165585	146783	143704	138876	147557	147327	148930	157676	142835	172113	122124	145865	159538	159326	143748	149222	140338	126788	169584	141084	148758	128744	120906	162445	173287	140432	163833	145071	169112	130452	122069	133592	160378	138003	150340	136496	177569	153135	144306	111349	166316	177975	154114	154689	140350	148213	159909	135762	148133	177280	160877	152414	119682	221726	160041	98102.1	131447	125042	128303	174427	174801	138968	138820	129352	146171	178714
Q62698	DC1L2_RAT	Dync1li2	Cytoplasmic dynein 1 light intermediate chain 2	115166	131896	140141	153809	102812	152410	127059	129038	130082	147275	150216	134905	150196	117230	172804	124057	121860	150524	117533	188845	107978	141212	104541	166506	161561	144097	130827	138134	164331	106093	151499	133600	133486	122838	130700	146869	123838	146597	170695	148373	122821	139561	96411	129760	99927.3	110406	98205.5	144947	91223.9	137497	150173	157464	98727.2	167566	136274	158064	150618	133913	147836	102927	160543	128536	142832	151571	180901	97763.6	117365	166971	128502	108213	113477	115752	147227	155079	92398.2	133921	102147	122529	144002	140728	121252	120316	103192	130634	149955	129112	125654	125607	81303.3	128584	137752	125231	117746	117432	111673	119104
Q62703	RCN2_RAT	Rcn2	Reticulocalbin-2	73636.8	140802	85068.6	96976.8	106318	126102	97475.5	66155.4	84667.7	53165.1	134142	110947	170772	95958.6	156340	103556	73065.7	118587	77160.7	77497.8	106908	117740	118833	97689.9	128249	134035	148238	66561.5	31049.9	86421.5	137434	95705.5	119851	118412	137671	126044	79095	73644.3	96793.2	164536	151657	63517.3	78481.9	110092	90974.5	85195.4	95502.3	117779	98604	97097.8	105435	70154.1	118072	76132.9	109424	87172.9	99355.7	144497	90346.9	105684	32539.2	99875.2	75778.2	75189.9	58555.5	105896	100385	61750.6	71741.2	204981	93829.5	146659	192621	127174	77277.8	116150	128337	81238.6	110668	94295.2	120045	75908.5	73752.9	142492	129529	139492	92229.7	106419	87576.4	86933.6	123957	175198	158181	127552	66785.2	97171.1
Q62714	DEF4_RAT	Np4	Defensin alpha 4	828096	623479	759048	1.05E+06	391470	424689	199740	405397	293507	331214	336042	189036	543908	633526	592666	716351	744898	681648	495339	565019	204107	324591	262959	298647	231209	224152	176662	169498	401373	301576	341520	480076	1.29E+06	561093	362096	555608	562334	456685	754344	703029	287055	182576	200063	238117	225210	273409	379637	222646	262016	264658	231383	237963	448697	802640	494354	586430	322766	415653	318093	458741	765205	950655	936256	1.42E+06	335552	261393	267476	421464	247312	323719	311684	230481	450931	500158	437667	370185	330859	477746	312213	388778	105179	111802	89629.1	94208	764666	915705	616912	774014	218276	254139	287556	202184	552208	845162	832816	784165
Q62715	DEF2_RAT	Defa	Neutrophil antibiotic peptide NP-2	256883	146105	207655	435174	101237	87046	82226.6	136824	136387	85410.9	106173	56922.1	115389	192158	119435	233680	236956	212469	202627	104461	118489	188347	221474	129969	105938	76770.2	103509	112213	167677	104629	124758	128674	532660	175425	95117.5	142972	417558	244580	228326	255350	131369	91524.5	83990.4	84745.5	52664.7	132151	120293	59016	137064	110081	149687	120487	109152	167377	154072	196610	83890.4	71562.9	100507	122037	244199	283186	344553	404271	257261	224101	51117.4	438494	148696	89103.4	124517	109702	151154	290920	275602	273188	161297	158770	105331	119434	109139	128735	112887	120977	215439	177666	248403	169062	144037	115988	117933	90513.3	123084	249099	243408	307373
Q62720	ZNT1_RAT	Slc30a1	Proton-coupled zinc antiporter SLC30A1	27932	26824.1	23078.9	16928.1	20473.9	23779	20769.1	22447.5	25575	25723.2	29747.1	21096.8	25898.8	22219.2	22569.4	26181.5	25702	27972.7	23666.3	22772.3	24570.2	28221.6	20152.9	28995.6	32298.4	25887.7	30364.5	18511.5	28534.5	26349.1	21764	24214.4	34391.3	22915.6	25627.4	23264.5	25528.2	23929.3	26191.5	30694.3	33271.3	23416.2	23016.4	27696.5	18376.8	24783.8	26084.4	18710	24205.6	21502.4	21755.3	20610	18080.3	27843.2	24652.6	26605.1	19899.2	26682.2	26637.2	22871.8	18552.4	24743.6	23921.5	28918.2	25962.5	24535.6	19789.7	28753.5	25160.4	26263.7	30120.5	26159.3	26961.4	24503.6	26795.5	25470.2	23978	21910.2	25398.4	25859.6	29411.5	23374.5	26452.3	25335.7	24208.9	28199.9	19722.1	20532.6	33118.4	27214	25567.3	23591.6	21755.7	25478.1	26110	27538.9
Q62724	MCM6_RAT	Mcm6	DNA replication licensing factor MCM6 (Fragment)	5165.66	6811.45			4773.45				4358.35												7388.76			7131.39	12083	9107.62		16672					8197.62		5534.39	8226.61		7008.54							5951.11										3933.93		11127.1	14834.5		8571.94	10248.5				8077.61		14032.7						6565.53								8945.29	8694.52	7828.79		11098.3		4351.67	11734.9
Q62725	NFYC_RAT	Nfyc	Nuclear transcription factor Y subunit gamma	25274.3	22920.6	7066.22	20013.4	13314.8	10729.8	15554.2	25817.2	10153.8	14430.2	20147.2	17499.5	27069	27866.7	19528.5	25877.9	12830.3	25366.4		23951.2	16464.4	17652.2	16520.5	15295.1	15296.4		31537.4	24535.5	28006.7	14327.6	14139.6	20057.1	14151	30906.1	12120	12135.6	43236	22996.9	28563.1	24082.8	20292.4	17614.1	14355.2	23163.6	20078.5	23829.2	22077.7		18940.9	13368	13510.5	20767.1	19643.9	15350.7	8480.7	25695.9	20406.7	12622.6		23484.5	20850.5	27907.8	12490.6	26568.7	25120.3	13576.4	20595.4		22606.5	16099.8	22742.5	22500	27005.4	13574.8	18164.9	22096	26519.5	21980.2	23212	26060.1	11380.9	25658.9	18608.1	34457.9	22657.4	12798.5	33147.4	24354.7	17984.4	23561.9	16890.3	10135	22181.6	14245.5	23137	32906.3
Q62728	PTN21_RAT	Ptpn21	Tyrosine-protein phosphatase non-receptor type 21	4885.7	5252.55	3710.66	1535.35	4324.39	4793.24	4129.19	3515.2	3588.14	3807.26	4761.57	6561.78	7302.76	4095.82	6149.3	4210.43	2945.93	5231.58	3716.31	5095.21	5512.86	3990.5	4983.44	7524.87	5644.8	3538.91	5350.17	4620.77	5317.31	2270.69	6149.51	4754.3	5257.84	5590.86	6565.47	4885.3	4660.34	4059.26	5210.32	6293.87		8592.33	2956.63	6379.23	4278.08	6796.43	4650.65	3752.13	3498.93		3802.5	5147.88	6641.99	3585.02	5820.94	3319.5	5451.12	3788.96	4998.94	3879.01	7628.28	4953.12	3999.59	5554.45	4794.93	6807.91	5505.63	3763.78	4736.63	4447.14	5074.47	4865.3	5586.63	6567.08	5184.57	5192.18	5880.76	6201.38	8336.75	7012.99	5255.5	4739.02	6580.22	9774.66	5835.12	2937.32	4576.43	4850.63		6658.38	5353.66	6701.07	4478.11	2835.12	6008.19	6827.63
Q62733	LAP2_RAT	Tmpo	Lamina-associated polypeptide 2, isoform beta	1.18E+06	1.39E+06	1.64E+06	1.42E+06	1.06E+06	1.49E+06	1.27E+06	1.10E+06	1.08E+06	1.49E+06	1.58E+06	1.17E+06	1.49E+06	1.31E+06	1.61E+06	1.41E+06	1.43E+06	1.55E+06	1.52E+06	1.84E+06	1.13E+06	1.40E+06	1.46E+06	1.72E+06	1.63E+06	1.50E+06	1.51E+06	1.09E+06	1.50E+06	1.43E+06	1.53E+06	1.60E+06	1.44E+06	1.42E+06	1.27E+06	1.69E+06	1.33E+06	1.13E+06	1.34E+06	1.64E+06	1.24E+06	1.21E+06	1.13E+06	1.32E+06	930540	1.08E+06	905248	1.22E+06	1.41E+06	1.52E+06	1.60E+06	1.15E+06	1.04E+06	1.43E+06	1.43E+06	1.62E+06	1.19E+06	1.53E+06	1.70E+06	957856	1.07E+06	1.13E+06	1.23E+06	1.42E+06	1.42E+06	1.09E+06	1.14E+06	1.21E+06	1.34E+06	1.46E+06	1.31E+06	1.55E+06	1.82E+06	1.71E+06	1.13E+06	1.81E+06	1.50E+06	1.55E+06	1.45E+06	1.45E+06	1.67E+06	1.19E+06	1.04E+06	1.46E+06	1.54E+06	1.72E+06	1.16E+06	1.07E+06	1.25E+06	1.36E+06	1.46E+06	1.38E+06	1.26E+06	1.46E+06	1.22E+06	1.39E+06
Q62736	CALD1_RAT	Cald1	Non-muscle caldesmon	221087	378849	356179	262577	258068	389968	424938	446138	349767	301058	436614	386699	415150	310830	492048	304016	271376	425216	351665	351273	293297	294551	305461	397910	466197	367242	360186	360166	342013	300115	406971	369902	327508	316918	319910	375774	318710	460303	363596	359795	240709	308750	325145	394401	321166	261187	277380	476445	253944	327313	410912	345339	287235	352032	429293	475062	403684	431709	393712	330184	297480	272875	384391	340661	369965	248265	336772	288031	353361	325739	298444	409494	555033	381518	280106	429718	290097	385667	414200	420795	443422	363873	264815	468214	546965	412018	400235	475657	209641	333467	386589	397472	403065	310534	368449	413557
Q62737	CY24A_RAT	Cyba	Cytochrome b-245 light chain	43861.4	39474.6	38195.4	16867.8	60085.8	41454	54565.5	49609.6	38491	53876.1	46182.7	50484.4	36560.4	44707.3	35816.5	42826.8	38179.1	44454.5	38889.3	14917.6	48897.1	32981.9	20577.1	31133.3	27510.8	18909.7	55350.7	16317.4	36315.5	58986.3	29722.3	27501.7	56963.7	37310.4	55065.8	29197	54810.1	42052.9	49099.3	46951	31826.5	57912.9	45443.7	48868.3	31806.5	33079.3	53359.9	36302.2	75049.4	36818.3	35478.4	43028.2	49427.3	50826.5	64044.5	75428.2	33832.3	20475.6	39812.6	44246.3	60434.3	32395.4	51836	75728.8	57893.9	50897.4	42324.8	31737.3	55242.2	23538.8	58259.4	41453.9	25041.5	28378.8	47199.6	30213.2	42530.2	32629.1	44553.6	56395.9	33379.7	52877.4	50595.7	22809.1	26124	35387.6	50242	37899.6	39988.9	57101.2	35348.7	31025.5	40201.2	41836.7	53136.7	46950.1
Q62739	RAB3I_RAT	Rab3ip	Rab-3A-interacting protein	3751.84	3419.12	4627.62	4941	3343.6	3393.06	2592.89	3412.09	2927.1	4120.21		3354.15		4828.31	2387.94	4389.38	4790.66	2754.78	3964.82	3125.59	2664.92	3175	3336.76	4576.83	3149.78	3550.54	3606.3	3486.17	4727.17	3631.42		3935.24	2816.04	5501.18	2209.01	5357.81	4413.26	3342.64	4602.78	2671.98			2216.66	4448.01	3529.94	5052.48		3260.34	2873.16			2545.59	1956.52	2600.27	3000.65		3049.68	4178.88	3555.13	3558.1	5462.46	5387.58	5029.35	4098.39	3539.25	3061.91	2317.03	3657.75	5089.71	4345.97	3303.92		2615.73		2253.71	2985.55		3338.02	2886.58		4113.22	6295.63	2704.97	5940.83	3686.95	5210.7		2065.29	3495.37			2035.44	2699.11	3046.38		5279.92
Q62740	SPP24_RAT	Spp2	Secreted phosphoprotein 24	16072.1	14749.8	11122.8	11924	366817	208260	455757	206794	143506	250720	155014	137158	99154.1	106111	113028	76190.2	24000.7	25786.9	22110.1	28274.3	17996.7	17953.8	14995.8	17143	13645.6	24029.7	17624.9	13856.6	28269	32365.4	21834.5	38338.5	17642.7	10746.6	12798.6	13343.7	18721.6	16470.7	21262.1	16856.9	29626	24660.4	19990.8	28197.6	130472	139612	148876	151663	142978	188766	154424	108287	41480.1	31632.2	29934.9	49818.8	13067	21758.8	12100.2	14754	17818.2	14047.3	16249.8	16656	21436.8	15669.2	14407.2	18078.3	17250.4	24512.9	15194	14289.9	20297.7	18737.8	16144.6	16716.8	35593.2	41026.6	33580	44552.9	15367.2	8885.01	12264.6	11809.9	16250.2	21489.1	17801.4	15087.6	55729.5	29593.7	28889.6	32880.7	102951	321831	107508	128032
Q62745	CD81_RAT	Cd81	CD81 antigen	251852	327507	215257	149227	242429	281133	289571	314143	254032	302883	484036	322991	301501	173605	348002	214835	291724	406288	211785	240575	324500	377771	398155	266431	251404	345530	265394	452044	178573	414210	289762	152344	442738	147087	445867	311650	154492	103948	207545	268007		349906	470482	320980	354859	164967	369071	332010	359832	258153	300890	302098	200229	244615	382484	324960	257885	321747	340002	268586	320266	136684	255251	343323	343747	350248	317215	235185	294524	364075	427846	273791	133929	178186	262016	211797	286917	191375	310853	358643	433877	291344	341887	129597	296106	397261	269322	182080	293407	347838	297857	417230	339854	438550	390695	177102
Q62751	IREB2_RAT	Ireb2	Iron-responsive element-binding protein 2	3405.37		3577.27	4932.74			1323.51		2018.42								1241.12		2663.27			1850.28	2702.05	4281.03	1554.53	1564.24		2431.04			2226.62			2063.7		3903.11				1971.9		1857.62							1513.65		1607.48		1841.51				1812.17	1227.36				3146.36	2699.21	2799.26	2882.29				2384.63	1869.03		3671.07		2786.76	4484.83	4216.93			1822.57	2325.75					2286.75							1527.02
Q62753	STXB2_RAT	Stxbp2	Syntaxin-binding protein 2	44990.7	47389.6	43100.5	37541.7	70165.2	49024.5	47751	55525.6	64262.3	56817.5	60743.2	61409.4	66564.7	68811.7	57835	76947.4	52035.9	48767.4	40633	48554.2	43960.4	44849.1	43394.5	43646.4	46222.9	43454.2	58101.2	46517	55669.7	56043.3	50944.2	61703.8	39011.7	51238.7	42161.9	34049.5	66764.3	51090.4	58422.3	43519	56728.8	44951.1	48849.3	70067.1	50198.9	63010.4	61887	43495.3	64410.9	59322.6	51622.6	60504	60330	56515.4	63793.7	59527.1	49679.4	37852.4	49836.8	49449.1	41797.4	56951.1	40324.2	45179.4	44922.5	44426.7	50565.3	50352.6	49511.7	35587.7	55042.1	60881.4	42321.4	38808.5	55985.7	43095.9	65787.5	66889.2	74426	69258	45330.9	42712.8	50046.1	51903.2	43576.7	40454.9	64555.4	43640.2	59456.4	77408	60865.6	47689.3	60966.9	63227.6	66612.4	70600.6
Q62760	TOM20_RAT	Tomm20	Mitochondrial import receptor subunit TOM20 homolog	45621.3	55011.8		101945	33380.5	42274.6	80011.1	41222.7	33421.1	36206.5	73886.1	27272	103047	61487.7	41952.5			40898		58626.5	37374.8	36104.3		27008	28397.1		94843.7	72871.6		87311.2	21857.9		36904.7	61802.1			89469.5	94101.7	48332.5	74915.4		74437.7	48569.3	73679.1	69726.7		43360.7	41930.4	62189.9	53824.8			39176.8		90898.2	48016.6	66551.8	40153.8	42774.8	59286	109842	71668.9	74984.6	31785.3	61491.1	41844.3				35837.7	36095.5	66695	37477.6	57587.6	43708.1	40019.4	66939.3		69492.1	57725.5	24214.6	79310.5	26431.3	88492.5	53621.3		63744.7	42599.6	49276.1	53949.4	30858.1		62308.8			86785
Q62763	KC1G3_RAT	Csnk1g3	Casein kinase I isoform gamma-3	34651.7	30343.2	21949.5		36562.2	29471.9	32572.8	29009.4	30616.8	31210.9	27022.1	36324.9	21724.7	24158.4	22481.6		24398.2	21359.5	31952.2		23744.3	25132.5	25441.5	19011.6	20465.1	29546.3	21452.5	36942.6	20274	34679.6	27414.5	12801.8	16383.3	19420.7	34478.9	20604	18643.4		16119.5	23519		37728.3	35141.8	32548.3	35450.5	40934.9	43767.3	28048.2	30236.1	22572	29172.8	29841.3	23880.4	33637.4	29727.9	22813.2	28537.2	21890.3	16665.9	25567.1	31897.8	12615.6	29039.8	25541.9	30066.4	36682.5	33312.8	25513.3	30504.1	19731.4	26861	23581.8	16972.6	24603.1	37365.5	20056.4	23829.4		31220.7	29099.4	23538.4	27625.2	38771.3		18142.1	22110.9	21169.4	30969.1	19774.5	28990.1	23458.3	18815.7	34386.8	27465.8	38744.2	21593.8
Q62764	YBOX3_RAT	Ybx3	Y-box-binding protein 3	112568	117715	103606	80631.9	70517.2	115268	65455	66935.4	59116.2	70016.7	62067.6	60520.5	95088.7	31606.3	71867	32429.3	40218.5	56830.5	40433.7	59385.7	62853.8	99836.8	137612	157323	132353	105105	68335.6	72263.7	48020.5	80365.5	114634	59388.3	58146.7	84167.8	78357.4	116587	86799.7	84843.5	173930	161027	79545.6	60354.2	46442.9	60071.8	42255.8	33961.9	36496.3	58482.5	54236.8	84246.3	71776.9	40994.4	40102.9	57540.8	40000.6	49761.2	92340.8	106455	54214.1	134422	55394.8	52758	58166.3	52633.9	131303	59011.3	80707.4	41204.9	72093.9	103234	65946.3	89717.1	171331	146972	98233.2	151189	110322	56604.1	81109.2	78385.7	137467	85819.3	58893.3	112936	148518	181133	105428	77263.5	22073.3	50558.1	61575.5	52288.2	66886.4	42049.1	38177.9	49845.6
Q62771	STA5A_RAT	Stat5a	Signal transducer and activator of transcription 5A		5150.36	3823.82		5168.12	5077.14	5563.63	3431.01	2996.65	3830.8	5297.84	4543.49	4287.38	4664.23	4257.56			4130.66			5146.72	4878.54	4000.47	4676.82	5186.36	4389.74		4009.43			3660.77		6590.86	6618.02	5493.89	4823.37		8569.81	5539.31	6758.94		3583.27	2815.31	5873.35	4486.97		3199.72	4891.82	3023.1	3867.04	4475.65	4397.01	5012.7	5356.6	3958.39	3077.53	6541.26	4759.2		5937.99	5606.81	7515.92		7147.57	6505.14	3753.37	4863.05		4728.04	3457.97	6023.66	3876.52	4560.79	4077.53	4338.03	3767.3		4708.11	3689.81	4531.06	3751.73	5518.67	4355.1		5592.41	5833.05	5098.68	4913.55		3674.67	5302.94	2821.52	4933.46	4348.86	6409.48
Q62773	S28A2_RAT	Slc28a2	Sodium/nucleoside cotransporter 2	36625	40682.4	18617.2		34626.3	29985.9	37727	27197.5	39774.3	56097	50589.4	54398.1	43237.8	17026.1	41521.4	19922.5	31427.8	53035.7	17976.4	19437.2	30711.8	23451.4	41117.8	29034.7	24930.4	33206.2	33684.3	37166.7	32425.4	79903.1	68848.4	27218.8	46013.9		50205.2	47220.3	10920.5		25600.5	38344.9	45539.2	45696.9	35627.4	39953	57818	51474.9	53556.9	56383.1	52814.4	49878.8	56560.4	42447.4	28799.1	50955.3	41666.8	49147.5		23047		28093.7	34479.2	17413.6	28708.6	54659.9	22648.3	26906.3	42910		29875.6	24336.6	26069.9	29968.7	24835.3	28015.1	40896.7	37765.6	28239.8	22946.2	39666	45845.8	33692.1	24489.7	31787.3		33433.8	61477.8	38620.1	32368.6	34461.5	30256.4	28881.1	19771	24849	50340.3	36499.1	20560.3
Q62780	DDX46_RAT	Ddx46	Probable ATP-dependent RNA helicase DDX46	56776.9	43114.2	54435	62834	37758	51009.1	46038.8	56800	55279.6	51288.4	53499.2	50691.5	45172.8	55743.6	48662.8	50524.1	51243.9	47647	57859.8	59020.1	38952.1	45884.3	42303.7	45912.6	61736.1	44801.1	43070.6	53611.7	59614.2	43660.3	51812.5	50990.1	46274.8	59073.4	41765.3	41856.7	59781.6	66287.9	55354.1	44346.6	45264.6	52025.4	47357.4	45438.7	46736.8	54327.8	44509.4	51260.2	49194.5	44478	54531.2	44484.7	40639.1	52606.4	43109.5	52015.4	60915.9	53927.6	61706.2	55357.9	60229.5	60801.8	63169.5	47631	53822.9	45539.2	48689.6	60369.1	49535.5	42562.9	39100.7	49389.1	55154.7	51974.4	47699.9	36602.6	50050.7	59973	39017.4	49127.3	48954	57418.7	46741.5	78166.3	56248.7	46308.8	50720.1	55789.9	51671.6	47752.1	51552.1	44409.8	47906.5	45618.5	52004.9	60879.5
Q62784	INP4A_RAT	Inpp4a	Inositol polyphosphate-4-phosphatase type I A	15776.3	11604.1	23925.3	22069.3	13784	12257.3	15656.9	20718.5	20302.6	16936.7	16021.1	15180.6	10808.4	24771.5	11937	18347.9	16141.1	14673.1	20868.1	10037.1	19263.7	18364.6	10505.2	20019.8	12026.9	11535.3	8633.36	12259.5	28252.3	16360.1	11136.1	14873.1	16844	25267.6	20961.2	16893.3	20696.4	19564.9	26198.8	12450.3		23997.7	21216.7	18238.7	13254.2	30030.5	18777.4	19940.3	14578.8	15199.1	19670.8	16823.3	14830.1	14735.8	15438.1	13618.5	17699.3	12746.9	24882.3	14892.2	33052.6	25786.4	25575.7	19008	18104.6	15203	13344.4	16350.5	22032.2	12216	19092.1	13335	9390.18	9707.41	14723.2	9412.43	12451.1	22699.1	14820	15009.1	10545.1	18549.3	16286.5	17717.5	12641.7	16438.2	18802.5	16089.6	22321	16951.7	17101.1	15869.2	11158.7	14841.6	19149.3	22051.8
Q62785	HAP28_RAT	Pdap1	28 kDa heat- and acid-stable phosphoprotein	80172.9	124811	72299	107818	58937.2	55894.2	36141.7	77246.8	78811.9	32049.6	66561.1	52871.2	143631	82507.6	100536	73139.4	72012.7	103890	48665.8	134653	65031.1	132108	65081.5	82664.5	95853.2	145013	81180.7	52318.4	60085.2	37428.4	79456.8	81376.1	57919.9	64913.6	57429.5	91717.1	99966.1	148579	132606	102558	49188.5	43801.6	42475.5	95704.2	61239.9	56590.2	54056.7	61782.5	40384	48566.2	68804.9	40446.3	83525.2	48195.6	42656.8	66049.2	100427	154972	65788	86086.8	51313.7	113557	67105.1	70087.4	100838	57803.3	61481.5	61650	49315.6	134310	66657.9	105371	180764	105119	59587.8	83839.6	55889.2	78539.9	57972.2	57338.6	75338.2	97539	50159.5	122583	169929	81727.5	62885.2	92443.1	39219.6	54177.1	75428.1	58407.6	100692	79195	49088.7	70527.6
Q62786	FPRP_RAT	Ptgfrn	Prostaglandin F2 receptor negative regulator	135631	154212	126586	107743	161304	145034	175955	165972	137817	195101	201846	172307	178925	139234	155038	162375	149088	175991	154811	163597	131079	162378	136399	141177	134516	157885	168728	147160	156159	195840	134194	135806	186986	135286	191941	170702	163216	119071	143048	185925	151464	182553	187806	160208	143409	176041	182300	157094	186751	125604	153418	146790	119626	142929	142365	161613	120785	149330	150969	122535	155044	154323	139081	204201	164107	150375	144827	135992	154466	150679	153211	134617	127662	143470	139454	149228	174582	122974	172199	173499	150628	130839	146813	158375	150864	187070	150036	125109	177884	148402	181206	159777	123609	168920	123819	145324
Q62796	RBP1_RAT	Ralbp1	RalA-binding protein 1	96142.2	79365.9	125443	94081.7	92352.9	141896	97319.7	76319.8	129467	128906	114386	120933	141586	119995	135316	165917	150427	124353	125353	95499.4	106722	145639	111736	121818	123028	98912	103002	99852.8	148456	109267	102477	163532	118996	150339	113566	128973	111298	128701	141924	152215		76955.4	107730	128099	76903.6	96047.8	91538.6	87577.9	104172	110392	125372	82695.2	77615.6	108762	83649.7	90953.8	89030.1	101467	97238.5	94427.6	128156	131743	118606	152245	114799	72540.1	80241.2	114609	99841.9	92366.9	135042	110699	84848.5	85884	92310.7	96691.9	125016	144928	131014	100511	125169	86702.2	94171.8	80636.2	105606	112514	99626.5	74296.7	98880.9	97120.9	120464	115362	98073.6	115497	120235	95453.4
Q62799	ERBB3_RAT	Erbb3	Receptor tyrosine-protein kinase erbB-3	12308.2	14004.6	18753.3	17286.2	18965.4	22315.4	21011	18036	13855.6	20217	21158.5	15713.3	19374.6	24909.7	18852.1	16329.9	19885.8	21749.8	21419.3	20362.3	13384.3	15573.8	18320.7	18714.1	15702.5	15832.3	14435.8	14818	10861.9	18011.4	15873.6	18294.5	14295.8	21541.7	14611.8	14703.5	11499.1	7166.83	10828.4	12678.1		16029.6	19440.7	16261.2	18592.9	26567.8	20306.9	19024.3	18491	19726.3	25938.8	20420.1	17699.4	20414.7	17918.8	20811.3	13271.3	13887.9	20364.9	11624	11893.7	12305.6	15533.4		12685.8	12628.4	15364.7	22081	16153.4	14021.6	15880.9	13901.4	12740	14217.6	15212.5	19075.4	20401.8	22304.2	17679.1	24207.7	17119.5	14070	14414.9	15529.2	10740.7	14662.4	11891.9	10484.7	12659.9	15804	21339.7	15869.7	13959.4	21896	17656.1	16993.1
Q62806	ZN148_RAT	Znf148	Zinc finger protein 148	21395	27312	21256.7	97203.9	11916.6	17094	14427.3	3832.65	5736.39	34313.4	22789.8	22783.9	22389.4	4712.29	22250.5	4565.7	17590.1	23363.6	28776.5	48751.6	13167.9	19280.4	9865.37	101043	165425	11378.2	21151.7	22672.2	6108.99	16370	18264.8	39134.9	26866.8	41881.7	16948.2	26759.7	10125.3	4924.66	51559.2	10095.1		21850.6	4054.67	23145.5	6111.65	3201.41	25792.9	9483.35	7092.73	27989.9	40607.1	9999.31	5254.42	10028.1	11291.5	28894.2	21515	116731	5827.17	19658.3	24692.2	4097.4	36485	23188	28788.3	14470.5	6128.97	2189.6	19935.1	10128.2	4657.08	26390.1	129902	23340.6	12336.9	8074.41	28692.6	23738.1	8096.41	21808	25468.7	20339	7668.74	4098.46	111890	47440.1	17369.7	29035.8	3928.2	29540.3	44711.4	19345.5	7331.32	20665.2	4252.22	38232
Q62812	MYH9_RAT	Myh9	Myosin-9	2.64E+06	3.20E+06	2.78E+06	2.13E+06	3.01E+06	2.70E+06	3.14E+06	2.67E+06	2.61E+06	2.41E+06	2.73E+06	3.00E+06	3.00E+06	2.79E+06	2.74E+06	2.79E+06	2.93E+06	2.81E+06	2.53E+06	2.41E+06	3.67E+06	2.93E+06	3.27E+06	3.02E+06	2.90E+06	2.54E+06	4.73E+06	3.07E+06	2.57E+06	2.84E+06	2.71E+06	2.20E+06	3.18E+06	3.20E+06	3.76E+06	3.22E+06	3.24E+06	3.12E+06	3.31E+06	3.17E+06	3.05E+06	2.92E+06	3.23E+06	3.09E+06	2.88E+06	2.46E+06	2.71E+06	3.00E+06	3.09E+06	2.46E+06	2.64E+06	3.51E+06	3.31E+06	2.79E+06	3.76E+06	2.80E+06	3.37E+06	2.40E+06	2.65E+06	3.74E+06	3.50E+06	3.00E+06	2.41E+06	3.03E+06	3.01E+06	3.19E+06	3.80E+06	2.65E+06	2.83E+06	2.71E+06	3.72E+06	3.32E+06	2.48E+06	3.37E+06	3.60E+06	3.52E+06	2.99E+06	2.25E+06	3.31E+06	3.12E+06	3.38E+06	2.84E+06	3.74E+06	3.12E+06	2.96E+06	2.85E+06	4.33E+06	3.38E+06	2.55E+06	2.96E+06	2.99E+06	3.42E+06	3.13E+06	2.68E+06	2.74E+06	2.64E+06
Q62813	LSAMP_RAT	Lsamp	Limbic system-associated membrane protein	27714.6	50226.7	47801.1	49643.6	60826.3	77723.9	80287	73373.7	41492.3	53779.6	55600.1	43795.1	58205.3	68669	63282.1	40225.3	69178.6	43878.6	88640.9	53236.1	50542.8	46534.4	55992.5	57763.8	40421.8	51981.1	48985.6	35591.9	46490.2	93889.5	50494.5	47477.4	45238.3	36286.3	53571.7	57664	21388.6		48984.4	71949.8	59284.5	55924.9	50140.1	37149.2	63742	79227	47633.4	65558	81665.5	107294	81648.5	53149.1	86416.7	83736.6	82145.3	84807.1		29078.5	47544.3		37500.8	54484.6	43939.9	40881	55960.9	64745.7	61496	93545.1	34245.3	51702.4	36142.7	41214.4	46767.1	44320.9	23130	32634.6	91793.3	77274.6	60990.5	63398.9	64795.6	44518.8	47873.1		37209.1	48968.5		43298.8	89632.2	83701	89343.7	113732	75918.9	77508.9	38094.3	86459
Q62818	EI2BB_RAT	Eif2b2	Translation initiation factor eIF2B subunit beta	15743.8	20750.3	28311.8	28900.5	22486.2	25819.4	28887.3	26926	25079.8		20891.5	22329.2		9651.88	20386	10700.5	21389.7	25756.9	21411.7		22901.1	19950.4	20907	14785.2	24180.9	16177.4	14560	24987.3	14753.6		18509.6	24910.2		8903.14	16644.9	17222.6		12140.9	19988.7	18459.3		23384.7	27321.3	20682.2	23787.4	10107.2	21351.5	22002.8	16970.3	24470.9	19187.2	20100.6	21863.9	21347.5	24892.1	20816.2	27970.7	18934.1	24135.2	25785.2	31887.3	12977.7	36916.2	29617.5	27277	22634.7	24986.8	20639.6	26274.2	14501.4	21968.7	21499.6	14981.7		21630		24958.3	29244	20158.1	25892.4	22672.7	28546.3	20280.8	21384.4	23014	10769.1	31828.5	25226.7		25414.3	25983.1	19169.9	19002.1		31145.5
Q62824	EXOC4_RAT	Exoc4	Exocyst complex component 4	44381.3	42559.2	46606.3	41389.2	55367.1	54528.7	60522.7	61810.5	70241.7	70383.9	55456.4	55496.7	51614.3	53341.3	46421.3	48135.9	55509.3	48018.2	58597.4	36124.5	49565.3	52122.9	35913.7	59321.6	52760.9	34963.4	40345.9	52135.9	98744.4	61744.5	44863.6	57473.6	46882.4	49049.8	51103.1	37489.6	57249	70699.7	79849.5	42365.7	35204.3	70232.1	72262.8	53600.3	61561.3	53737.7	56698.8	75810.1	59154.3	49690.9	47026.2	97016.1	43611.6	69170.4	71160.8	69277	53910.5	41065.9	60678.5	40512.8	142134	38986.3	69326.1	70879.7	86424.1	41383.2	51663.5	52971.1	61694.7	25430	52313.3	43917.7	30845.7	34769	50851.4	28068.7	58709.3	52840.7	65585.5	81637	44201	61651	49319.5	50505.1	41869.1	34664.1	65144.5	51079.9	52119	66690.3	53234.3	35896.3	52727.7	49508.4	67028.5	73625.9
Q62825	EXOC3_RAT	Exoc3	Exocyst complex component 3	27764.8	17579.8	38111.6	30443.9	21073.1	11984.1	13526.8	10472	20205.3	35738.6	18748.9	18284.1	13767.3		16597.4	23434.2	17916.5	14130.2	8914.91	30798.4	11338.2	17163	22588.1	23892.9	18893.3	19946.7	18251.1	13937.8	61452.6	21668.9	12493	22954.9	25688	23846.9	18456.6	14857.3	15069.2	17437.6	31007.2	16975.7		20749.7	17067.6	23901.9	11876.4	25545.7	2706.58	21654.8	20930.6	27121.1		25502.2	18121.3		14022.6	23871.6	21685.5	16235.1	21741.1	24655.3	39823.9	31430.9	38994.6	25914.8	31757.6	26482.8	22387	33668.7	29284.7	14614.4	21758.7	23952.2	10354.5	19788.7	25491.5	12346.7	31729.9	19029.2	29284.1	16860.6	11549.3		26519.9	23503	16329	37342.6	28563.6	21054.8	27398.9	15895.9		9841.25	20478	15386.5	14864.9	31159.5
Q62826	HNRPM_RAT	Hnrnpm	Heterogeneous nuclear ribonucleoprotein M	363924	286687	461691	415727	233568	355030	340325	414458	416881	466969	403729	337611	285667	269068	325835	342567	330833	331496	465327	462285	331036	266902	300862	407277	444031	308909	225767	350298	539226	410537	390874	452118	270159	384841	259056	342527	401064	428755	542146	295712	238939	375792	351431	283880	251738	408099	270396	384800	326208	433320	439787	411554	203341	394264	320063	461370	414292	385497	468006	399594	507886	323802	496178	549032	528693	336051	372545	584098	500705	318292	273972	363696	398301	335289	273761	298930	348878	418590	388918	377092	348842	507615	244089	490961	382476	535683	317998	327048	267201	340492	347145	338756	312798	259821	371110	408925
Q62833	GRK5_RAT	Grk5	G protein-coupled receptor kinase 5	33646.7	27262.2	46403.5	63538.2	24863.5	28331.1	29569.2	37594.6	51523.5	48680.1	47254.5	23568.7	24720.7	38746.8	21523.9	37062.1	33214.6	39874.4	53083.8	25774.5	23230.2	37684.2	29239.4	31668.8	35624.9	28531.1	21936.6	26838.7	44192.4	46389.3	33030.9	43276	40707.6	37840.1	28979.7	38182.3	57602.9	50580.6	34854.3	43223.3	31022.2	21394	30203.9	41894.1	21783.4	47008.7	37819.9	30154.1	39265.7	33421.8	37649.4	30529.6	14624.7	34937	26810.3	32746.9	30667.9	32320.4	64576.7	21289	33762.4	41573.5	51901.7	45739.8	35610.6	22216.3	22249.4	35107.2	50483.7	23365.3	46688.3	29367.8	19176.7	22228.2	35185.8	28994.7	41809	40044.8	24539.8	46005.5	31286.4	39921.7	26939.6	43429.2	25313.8	27915.3	22634.8	17131	37875.6	34320.1	31121.1	18616.1	19288.3	31494.1	41595	48326.3
Q62835	RABE2_RAT	Rabep2	Rab GTPase-binding effector protein 2	49851.9	74688.8	45334.1	70096	61150.7	76741.1	53626.8	69739	95386.1	114086	167199	122602	91644.7	53695.7	121794	61228.2	63181.9	90289.4	64293.9	95780	50253.6	81871.2	81676.1	86352	115478	165508	77482.8	52398.5	63240.8	59061.5	95576.8	72525.8	71716.4	56493.8	58911.4	88791.5	55009.2	64892.6	55868.7	78005.8	105767	48928.3	67144	84403.2	92066.2	69240.9	87830.3	153532	107360	165920	163889	79879.5	77085.6	72003.2	72976.5	83689.5	52689.8	101422	57194.9	48338.7	46260.5	80183.8	60005.1	73486.5	84201.4	42793.4	66686.6	71201.3	68059.8	127369	70906	81914.6	159989	112011	43659.5	87641.8	53106.5	85862.2	73478.1	54708.7	102058	70642.8	49553	74396.4	107873	91027.9	53073.1	58351.2	61684.2	66424.5	108930	83487.2	59606	85855.2	71041.4	88617.2
Q62839	GOGA2_RAT	Golga2	Golgin subfamily A member 2	383140	607542	401842	498046	332185	499021	356996	335744	289554	385105	501319	354823	598729	342380	627674	391995	361938	477346	340657	526898	395072	498754	544689	623392	649700	668072	606872	361292	383310	386551	494043	374033	501248	403466	472483	528702	309165	358876	537154	647209	597421	332029	377143	439332	296871	302051	294627	406827	370607	488645	536950	368641	440614	390719	391420	534208	387928	531060	347449	381320	284047	433844	311365	439115	437300	373551	390698	375154	424409	686012	444322	619900	783858	722250	346757	648971	410671	340626	451516	382454	612179	355270	296240	588182	588702	799725	397273	366450	256484	336142	460561	512811	481513	532468	281228	374688
Q62844	FYN_RAT	Fyn	Tyrosine-protein kinase Fyn	29501.9	21758.2	24217.7		29706.4	19452.9	17680.4	30005.3	21317.6	42106.4	23069.5	21181.6	20390.9	29849.4	20822.7	27031.5	16934.3	20778.5	24446.6		16989.8	16070.4	15923.3	16809.4	20960.5	13353.1	19333.2	25224.3		33119	21152.7	22560.9	29144.4	24400.6	26693.7	17475.3	29288.1	26274.2	16860.4	26462.4		24035.8	29411.6	20214.7	18935.4	17528.8	32561.4	13326.1	34220.5	29856.9	20018.2	24087	15376.9	19405	21960.5	20682.6	15686.1	13832.3	21365.8	21531.6	22291.3	18821.3	27573.6	22743.7	20381.2	27296.8	29831.3	28546.8	31123.1	19811.9	21933.1	23753.6	22330.8	23573.8	22340.6	16705.6	15794.7	28516.9	26010.7	34648.9	16836.2	21372.1	22513.1	20314.2	16134.3	20412.4	20522	16499.8	18818.7	26635.9	18639.8	11367.3	20377.4	23027.9	23260.5	26339.6
Q62847	ADDG_RAT	Add3	Gamma-adducin	144676	187248	138331	94299.4	182127	198296	190130	187856	153038	179414	181102	197300	214135	131553	212092	137421	153639	176908	129118	188783	166887	149120	165391	199548	163683	146976	175608	178572	152578	173759	187112	140864	144946	117660	177129	159515	156107	138799	198346	163009	149883	192368	156492	168385	165451	140895	177834	202758	196653	179004	217837	217269	156475	182413	175857	211801	157074	148912	125430	165710	185232	137200	132804	184784	203204	169086	177623	136485	150828	175089	162139	199037	196306	179111	155756	131650	164770	129253	201880	198804	176091	191099	131366	151139	175790	211744	172386	167433	128241	205905	178912	191983	184448	176168	165063	175580
Q62848	ARFG1_RAT	Arfgap1	ADP-ribosylation factor GTPase-activating protein 1	57629.9	60093.1	78343.6	109867	29847.4	52610.1	33711.2	41033.2	50451.8	45075.9	37344.9	39693.6	54643.1	39602	47665.1	42359.6	45932	49358.2	65011.7	85600.7	53116	60940.2	45083.1	50927.6	67640	68153.2	68375.1	59650.5	53536	39447.4	43308.3	46846.2	56646.2	63234.1	61336.3	47656.6	65388.1	91019.5	60867.8	92594.5	28701	37401.6	42620.5	41844.4	44273.3	31507.1	31416.1	38750.3	35231.3	37410.8	50417.4	36200.6	45809.3	48997.3	53836.4	41887.3	57961.5	78292.7	71621.1	49267.5	47651.7	82861.8	78182.9	60922.9	57791.5	59900.7	60996.7	76310.3	73602.1	58710.2	45149.3	60343	74031.5	60226.5	50680.8	71177	30228.8	57101.9	44117.1	39572.4	64516	50256	47810.7	74992.5	73061.4	84320.5	50513.5	60667.9	47180.1	39097	42589.4	61731.3	44124.1	33731.1	33154.7	41738.7
Q62865	PDE3A_RAT	Pde3a	cGMP-inhibited 3',5'-cyclic phosphodiesterase 3A	13202.8	19646	23921.1	30997.5	31592.1	37080.1	32690.6	37551.8	30782	29205.9	29930	30949.5	20079.4	20332.7	24243.3	20258.6	23370.3	26081.2	23088.8		25492.8	23406.7	22458.9	27528.9	29172.1	15678.2	18501.7	43584.3	22100.5	26634.3	21822.9	26467.5	24420.1	27613.3	25787.7	21602.2	21572.5	30411.9	24393.3	21222.4		28518.6	21370.7	19932.1	28757.8	24716.3	19930.2	31708.5	26823.6	28272.5	26844	30435.6	23783	26884.5	29002.9	15141.1	31285.5	28638.5	29524.3	22217	24605	23521.8	30120.8	26936	28298.3	19772.5	21099.4	20784.1	25932.4	16154.6	20008.8	25663.5	27673.8	25480.9	27326.1	21878.7	26273.7	35551.2	20465.4	30078.1	25809.1	27040.8	22470.9	36127	25931.2	16443.5	26358.9	27038.5	23549.5	35890.9	23436.7	28641.9	21837.2	25310.3	34461.9	39426.7
Q62867	GGH_RAT	Ggh	Gamma-glutamyl hydrolase	11317.7	11716.6		7670.03			6390.04				9948.6					7945.48		13387.8				11434.9	9951.63			14233.5				11294.7	14099.9		12638.6	7375.39		13276.9			10549.5	13030.4				11887.3					10254.6	12133.6	8494.68		10251.7	12539.4		10395.8	9396.78	18006.2		11678.6					11628.7					9697.86			12325.3	8536.2		14476.9						5432.55			9222.09					9513.73	8220.16			11444.9
Q62868	ROCK2_RAT	Rock2	Rho-associated protein kinase 2	53807.4	44004.3	36744.1	90430.5	35968.4	44212.1	50879.6	56470.1	70815.5	46178.8	41377.6	45366.9	36729.6	30736.6	49666.4	42113.5	34956.9	52960.6	34383	51038.7	39488.4	46486.1	32566.9	39396.4	47187	52868.9	37201.2	41983.6	46603.8	46672.8	35540.3	95575.5	40865.9	49867.4	36047.2	36268.1	34298.8	58551.4	43778.6	49314.6	38203.9	40644.3	33735.9	36490.1	41549.1	36986.8	33003.7	49662.3	33149	46452	51700.6	36996.2	35603.1	40216	43713.5	39367.7	50872.3	50785.5	39744.3	37028.2	46591.2	49354.6	47938.8	43263.4	51965	30966.3	35627.2	34132.5	42698.7	36373.7	28671.5	45707.3	43775.8	49287.1	40111.9	42404.3	42394.3	55215	42292.4	49039.4	42277.7	47088.6	37058.3	56056.5	49381.3	48064.2	34719.1	43427.8	29582.8	43920.4	52259	38001.7	40157.4	34028.6	44409.7	42516.2
Q62871	DC1I2_RAT	Dync1i2	Cytoplasmic dynein 1 intermediate chain 2	257512	277058	194949	369061	180894	240542	154855	241920	225789	329329	300167	202230	257697	224615	348300	218654	219979	288120	175374	517214	213750	308612	178579	318416	260833	232771	228153	192566	342196	222264	256117	286478	266904	265648	188729	230070	295660	504975	383133	286922	300010	169874	167561	221604	174882	206531	198939	199764	177880	297602	335786	219653	238291	288084	177122	382770	211810	237999	257213	237574	233155	266321	311290	286719	364264	154340	177242	393682	210388	301973	229101	277399	315293	313012	189146	244663	286026	280436	290334	250953	261783	252454	138505	293410	311638	332242	249493	275082	207020	262915	306069	227990	242426	275170	201948	307084
Q62876	SNG1_RAT	Syngr1	Synaptogyrin-1	117704	96883.3	63188	102111	148077	132104	114199	118519	136292	112456	124375	94517.9	105832	166521	119001	143214	167768	107035	113807	82665.6	68937.1	77510.2	103914	73059.7	64369.4	56880.1	80825.6	77010.2	145220	133424	96457.6	160320	83604.9	75049.2	70189.8	57406.4	120843	88353	72096.5	73193.6		107168	125015	126936	92259.3	122679	130313	95289	168499	150799	104401	117224	105499	138858	105373	127545	77959.3	75281.1	59937.7	71771.2	102033	86115.9	108577	123315	89583.3	72952.5	84384.1	111558	88257.3	58587.3	90088	96925	69992.4	64842.9	116532	81498.5	81403.4	117675	92005.1	120271	91141.7	82663.4	85009.5	60264.8	64210	72952.2	66633.6	66625.3	133713	147042	108400	90977.5	112284	108391	135601	74772.9
Q62880	TAF9B_RAT	Taf9b	Transcription initiation factor TFIID subunit 9B	23251.3	23113.9	26140.9	25602.8	18590.6	24502.3	23972.5	29148.1	30481.5	30066.9	27578.3	21253.5	25635.7	21458.3	35527	30832.8	28815	28518.6	17841.5	30458.3	23266.9	22543.6	19317.4	29539.4	21814.2	20987	21745.1	17181.6	26813	30359.8	25042.5	27217.1	25991.6	24982.2	21651.6	27672.2	22308.9	32845.9	24741.4	26272.6	24049	26311.1	11018.5	28206.3	19278	30099	27099.1	23723.9	23823.3	31752.1	36027	23715.6	24557.6	26631.5	26854.9	30770.7	25101	22869	22633.2	14211.8	23847.8	24298	20728.9	28818.7	20731.7	19333.2	19293.7	22459.2	29958.5	20042.2	22854.5	21305.2	26399.8	17480.9	24394.9	27506.1	24220.7	22420.9	21920.5	26156.6	25402.8	27640.6	20348.6	25460.1	25304.5	25451.9	20799.7	23628.6	25913.2	29393.5	27263.7	27837.5	27264.9	30198.3	35733.9	30141.6
Q62881	NOL3_RAT	Nol3	Nucleolar protein 3	19071.3	20947.5	23532.9	45470.6	12861.1	13179.4	11510.3	12793.3	13584.4	15709.6	18866.1	16807.7	14658.8	12334	14930.8	12044.9	19631.5	20069.6	13499.1	24472	24056.4	27811.5	27662.9	31340.3	14296.5	26337.4	13946.5	8572.2	20181.9	15731.5	20424.1	14627.9	20463	20036.5	20372.1	29040.4	22733.7	21158.8	27276.6	28764.2	15370.2	9972.22	12090.3	17201.5	12231.8	10708.2	13434.6	15116.2	14497.9	22945	18229.6	10533	12518.4	11557.4	11988.5	13081.1	14537.6	24411.9	14702.6	16325.8	12481.6	43499.2	16438.1	28940.2	16967.3	14865.6	11721.9	14175.6	16718.9	36617.7	17934.9	27925.5	19479.5	19625.3	14135.9	20808.9	30634.6	19847.8	16693.4	17162.1	17294.7	13559.6	12348.2	22783.1	19207.1	56942.5	15413.2	19441.3	17546.2	13803.9	17103.3	19296.8	13620.6	16978.3	10530.8	18444.1
Q62885	U119A_RAT	Unc119	Protein unc-119 homolog A	24375.8	9665.25		10698.1	25201.5	6481.87	17910.2	14422.5	18036.2	17448.1		26308.7	7570.97	13595.8			14229.4		6634.45		22914.2	9177.3	13138	9110.29		9696.08	15997.3	38319	9771.35		15237.7	11941.6		13158.7	16318.5	10916.9	16562.2	9391.14	8275.02			24665.9	20399.3	6577.74	26078.4	18843.2			8900.33		8808.78	31132	17313.1	14696.1	11237.9		21685.6	17706.9	15870.7	33358.1	27964.2	19576.9	13799.4	8015.03	7529.77	15398.7	22421.3	13071.4	10078.4		10212	9401.82	8401.84	9685.99	24283.4		11261.9	16012.5		7711.52	12364.4	11395.6	29250	13818.4	9884.53	8077.66	15091.1	37093.5	19227.4						19354.8	13703.3
Q62894	ECM1_RAT	Ecm1	Extracellular matrix protein 1	106060	99398.7	73377.9	149637	94544.3	109981	77812.2	98126.4	60409.3	100146	132674	93380	123174	83467.9	117203	111617	111808	130212	70612.9	126778	97932.2	138926	102045	135605	73034.9	90959.3	102261	34268	113590	115291	96335.1	101551	135464	113544	83479.6	101893	81435.8	64964	103760	140478	220157	106897	83868.5	148970	79137.2	115150	129877	104268	128267	119406	134489	141186	142761	114751	108733	199247	70762.3	93661.5	73952.3	100143	81258.6	95321.7	74288	110998	124070	61009.5	84106.4	91042.2	104344	127144	110365	101226	106915	105434	75070.5	124172	143237	108129	122037	104228	101804	83248.4	67727.8	91524.4	113031	138118	77582.5	91875.3	93571.3	100226	116391	114135	95042.9	149606	93922.3	100391
Q62896	BET1_RAT	Bet1	BET1 homolog	24795.3	33221.4	16759		48027.4	44261.7	42820.8	50848.3	42885.3	35065	36238.4	35470.8	32719.3	25401.5	35599.7	15838.3	14215.6	28110.4	13837.4	7685.76	18702.5	31577.3	28319.9	36726.4	29391.7	11139	38218.8	44333.1	21984.6	49506.9	31898.8	16464	39764	12283.8	42376.4	24797	31104.7	31902.6	48569.9	29303		61617.7	62944.4	46047	54754.3	18916.8	43275.2	55445.9	56620.1	22441.8	25998.8	73478.5	31948.6	42520.4	68128	41375.4	43039.3	18145.6	18009	45371.9	64673.7	10289.3	18472.8	43539.2	54672.6	59293.6	67848.9	43367.8	43029.8	11281	49992.6	30437.9	19631.8	25385.5	49964.3	18511.9	23714.9	39942.6	46383	44490.6	23275.3	44540.1	35898.6		23777.3	9318.38	50050.9	28575.5		50921.7	32717.1	42298.7	28631.9	22465.2	34695.9	14483.9
Q62897	KCND3_RAT	Kcnd3	A-type voltage-gated potassium channel KCND3	1914.17							4199.93			3509.96							2119.66												4518.23									2728.27										3458.84												2474.38			4394.01																										3899.06	3760.4
Q62902	LMAN1_RAT	Lman1	Protein ERGIC-53	269048	197913	149747	62558.6	314934	144704	240670	353808	233781	348424	193367	254282	139022	225957	148778	157071	262976	161630	178156	250946	212876	162136	188570	187248	140193	86026.7	222633	221676	210406	374434	184499	151727	216018	178190	270374	180593	285655	202583	185277	202520	142730	328625	256465	213133	202785	242436	333184	190147	414694	198235	186548	357789	162286	285933	216747	248615	156729	95045.6	255484	287484	376007	180520	273148	270407	270971	206984	306060	265326	297559	117793	293882	189080	94282.1	144754	327029	102951	214603	147169	234572	269902	175331	248292	287852	147038	114009	140390	364115	270168	284955	285845	163945	166194	174591	161891	243073	205648
Q62904	DHB7_RAT	Hsd17b7	3-keto-steroid reductase/17-beta-hydroxysteroid dehydrogenase 7	20676.7	21955.3	18212.7	27262.3	17718.8	11865.5	13736.5	16682.4	13758.7	17323	11011.1	12446.4		15828.3	10349.1	18836.4	16667.2		17726.1	11659.3	15309.8	12320.1	15681.5	10824.5	13731	11243.2	18949.9	16360.5	14526.8	18895.9	12644.2	16029.2	13342.3	20508.5	17086.4	11569.8	25717.9	20463.4	13960.9	16389.8		16012.6	26165.4	11108.7	12154.9	14437.7	15214.2	13359.1	14828.3	15621.9	15096	13056.9	14485.5	14902.2	18809.2	11783.4	15153.4	12540.3	19890.7	12160.7	15926.5	22925.6	24006.1	22064.2	15892.1	23485.9	21991.3	23334.3	16522.8	8561.54	12983.8	13054.6	16076.9	13869	15099.5	10244.9	16600.2	15030.6	12623.3	14030	17278.3	11244.9	15317.1	25249.5	12402.5	15448.1	17742.6	13778.3	19363.6	11759.7	13867	9258.75		9978.13	7785.58	13037.7
Q62908	CSRP2_RAT	Csrp2	Cysteine and glycine-rich protein 2	12197.5	12290	16249.1		7551.05	12076.4	19930.7	23520.6	21521.9	27044.5	17495.8	18216.4		4505.8			10411.4	14555.3	19809.9		18656	15943.9	19058.3	24998.9	35416.9	16432.6		24230.1			9379.27	19451		15565.1	16252.6	13561.8	16143.4	17506.9	13876.1			18807.5	15301.9		13757.6		11572.1	17135.1		16406.8			14037.3	18509.1	11080.5		9420.09	14358.8		9895.15			36665.6	16811.2		14115.4	12197.4	16437.6	10029.8	13611.1	11772.4	11311.3	17610.9	11416.9	8974.84						18803.5	13440.3	11814.2		13703.2	19498.9		18803.4						20853.5
Q62910	SYNJ1_RAT	Synj1	Synaptojanin-1	29663.9	32620.3	22617	27105	23320.1	27346.4	14405.6	19727.3	20088.5	24601.6	35899.1	26516	34382.4	26793.9	41228.2	27974.3	27852.3	30493.2	19467.1	30989.4	18766.9	41569.3	24697.2	32567.4	29400.9	32089.9	46098.9	31617.5	13367.3	28556.5	25516.3	34219.8	34979.5	35018.4	33298.5	37114.7	31539.3	23931	37575.6	56570.1	31945	17652.9	13441.7	33679.6	21619.4	23655.7	18599.2	18971	23043.2	23073.8	26118.2	15369.2	25633.6	20289.6	23249.4	28061.5	25214.3	29895.9	21127	24714.1	15175.5	34439.8	25180.2	31044.9	25003.2	27035.9	24074.3	20828.5	28357.7	52760.4	33153.3	35263.5	34789.1	45658.7	21790.5	48035.9	20994.6	28322.4	25089.6	27677.8	23914.9	23453	32664.9	28329.9	39052	62371.6	24639.6	34384.3	17851.6	31449.6	33454.9	119229	34888.4	34411.3	21221.4	27119.2
Q62915	CSKP_RAT	Cask	Peripheral plasma membrane protein CASK	32189.9	38543.2	33961.5	32880	36609.9	42833.8	36280.8	30543.4	30974	35360.4	34291.3	32545.9	39253.1	28223.2	39055.7	29512.4	29922.9	34642.3	27686.3	27709.2	39735.2	36948	47996.1	42754.1	40936.8	36672.7	41663.9	46176.9	34462.3	33444.9	39137.4	29294	39275.3	33646.3	39238	35555.2	27421.2	29886.9	39130.8	32598	30739.7	37125.6	38987.8	33375.8	32963	26751.9	32280.1	32588.8	33848	33911.6	31830.7	33221.5	32127.4	35518.9	35406.3	33618.2	41603.7	37834.1	28597.1	38242.3	38392.2	28884.8	28807.8	35770.9	39637.7	40356.3	43021	32049.2	36205.2	31582.2	39941.3	42598	34334.8	38866.9	40268.9	35668.4	34490	24501.3	32391.5	28254.3	43218.1	36222.6	35735.7	39593.5	36846.6	38256.6	34899.5	34832.9	27414.1	33478.5	30835.4	30129.8	29328.4	31602.3	29230.2	31685.2
Q62919	NELL1_RAT	Nell1	Protein kinase C-binding protein NELL1	18619.8	23022.9		13529.9					7350.84		13825.8	9966.39	8006.73	7547.13			10533	14248.7	9562.56		17737		14225.3	18463.4	21850.7	14332.7	26197.7	16381.5			11197.7	13407.6	17489.7	13673.9	22224	12245.9	14955	12201.3	18389.6	19352.8		10921	13515.4	13371.7									8193.58	9331.55			12738.2	11992	11534.1	15428.8	14210.1	23828.9	15263.1	20640.9	10267.6	13075.3	17538.7				12766.4	13405.2	19130.3	23647.9	14585	15179						11825.6	23888.6		22386.7	23753.5	21919.2	21342.1	8976.48		11884.8	10337	8990.39	9124.88
Q62920	PDLI5_RAT	Pdlim5	PDZ and LIM domain protein 5	36620.3	58067.4	31664.1	21769.9	29177.9	34100.1	25824.2	41478.2	44472.6	47623.2	34152	30075.7	34783.8	25343.4	27246.9	32484.1	24122.2	28988.4	32562.7	30046.4	29094.5	32453.6	23514	31469.5	41683.9	56252.2	19811	24380.5	47437.9	117795	32073.9	37694.9	33777	62180.6	20240	27987	24636.3	51850.8	38869.8	24276	31491.6	27466	24440.3	28834.7	27428.8	40801.6	27479.1	36739.5	19290.1	103988	40397.2	31411.9	36475.7	31474	27920.1	27435.3	41808.6	60013.3	33383	32356.5	52978.9	48543.1	42829.3	34824.4	33090.5	66299.7	24972.3	34684.9	55964.2	68249	22122	29797.4	40724.1	45724.2	21743.5	21378.1	30088.5	40865.5	26007.3	27799.3	36517.3	59679.7	24022.7	42788.5	32396.6	50237	23838.9	37495	42814.9	26925.9	28814.2	26155.4	32971.7	39597.5	32701.7	29642.9
Q62921	HOIL1_RAT	Rbck1	RanBP-type and C3HC4-type zinc finger-containing protein 1	36165.1	47243.6		96027.2	63069.1	58522	35704.5	68716.7			56512.5	55875.3	66153.8	52353.8	55176.4		20708.6	55105.3	30746.4	37280.7	51074.2	48540.5	57927.4	67007.5	62593.2	58899.5	30295.8	58394.6	54566.2	43426.1	71914.4	90951.6	48044.2		52603.8	79906.8	67167.2	53164.6	64835	53337.1		58490.4	44662.8	34730.8	60299		48160	80708.4	44206.6	35401.3	60927	52024.5	72298.9	43897.2	66428.4	45019.3	64587.9	66288.2		40706.8	103134	47483.9		72013.3	55055.5	36793.6	43033.2		72756.1	33108.9	32463		79117	45528.6	39780.5	41116.3	21129.3	77841.8	50139.1	45389.6	31211.3	39997.4	43120.7	33319.8	72591.8	40131.4	37066.1	76133.6		40111.7	62822	69203.7	77069.9	86158.7	35710.3	52847.8
Q62924	AKA11_RAT	Akap11	A-kinase anchor protein 11	11354.9			8370.46				11804.3	12021.5		11582.9	6460.67	5969.78		6391.1		8755.53					6216.2		7832.34			6376.73		11498.3			12410.3		8589.67				12237.5	12795.2												7465.73	8198.5					6160.19	5962.82		6006.75	12923.9		7604.61		9270.74				11042.4		6422.78	9788.12		3878.33					10564.9	8259.85		10783.1	5756.49		7752.91		6296.09	5688.06							10099.7
Q62930	CO9_RAT	C9	Complement component C9	49125.3	37858	43925.2	69622	75745.8	62068.7	85368	71751.1	76775.7	88553.9	95259.7	90441.6	82866.4	97283.4	68397.2	116297	89787.9	76101.6	78678	84668.9	55959.2	72904.9	46835.2	53488.4	38233	71679.4	36944.4	45139.6	113487	72835	75381.6	88148.4	52760.7	67087.2	51904.9	62170.4	37874.3	44480.7	49661.5	51451.8	91267.7	75135.8	76622.9	100569	78076.1	108296	67340.5	86905.3	57714.4	80757.5	68173.3	52972.9	132810	73907.6	71990.8	67903.6	50259.2	73019.8	49976.2	63073	28282.7	91733.6	39231.6	41545.4	46481.6	47365.7	54551.7	68041.6	46774.2	79102.2	48039.4	49893.4	42620.6	36746.8	37086.3	44234.9	89410	140717	75976.3	80700.7	44449.7	42658.6	35016.5	54786.1	57249.8	61116	42338.8	73775.8	116323	72287.9	94132.1	161900	72251.6	98961.7	75707.1	80531.3
Q62931	GOSR1_RAT	Gosr1	Golgi SNAP receptor complex member 1	20597.2	33753.2	21254.3	22662.1	27955.8	25125.4	35424.1	24382.7	19407	30572.6	23533.1	22705.6	20887.3	22224.3	23510.1	33533.7	24985.5	22033.9	28932.8	37512.9	25021.5	21577.1	20686.1	23069.8	24927.1	27827.7	23604.8	36086.9	25647.3	24779	20738	20594.2	22194.8	23166.6	32104.5	24647.5	17312.3	15208.3	24278.8	32876.2	17324.2	30608.8	21623.8	21263.7	29303.6	8451.11	18660.2	20984.6	24119.1	24651.9	32016.8	18495.5	24714	26007.6	29394.2	22231.3	28229.7	19085.6	31204.4	26111.5	36405.1	23903.6	24916.8	30040.8	23447.5	40423.1	31676.7	29303.4	25972.4	17569	21358.1	22461.3	23420.1	38423.1	23854.1	18043.1	19073.9	24990.6	31566.7	23719.9	29282	22630.2	34400	15396	15993	24642.4	25150.5	24652.7	8359.35	22388.3	27099.3	42049.7	27904.5	33704.8	17270.4	11113.4
Q62935	VWF_RAT	Vwf	von Willebrand factor (Fragment)	648903	732210	571816	505283	828596	737560	814111	717987	457927	765262	824719	607961	893665	476086	864530	626272	611093	710141	542725	668098	485567	557950	681344	606986	543266	569052	675982	488204	635874	724503	1.01E+06	691233	479992	354654	507027	533618	338499	234151	412666	453913	761394	666665	738817	536198	621838	504521	648329	744650	716724	832061	743418	897693	721325	789951	663296	770065	377371	399808	318255	528834	561445	422718	448478	623070	586805	432160	557293	423589	414660	561322	538405	649575	542541	639713	503115	515668	810292	597639	923274	787146	571204	408288	473933	427783	937610	1.00E+06	762370	666315	407911	476097	654946	690836	796983	839969	575603	558317
Q62936	DLG3_RAT	Dlg3	Disks large homolog 3	16880.2	17481	14223.5	5116.88	15050.2	14096.2	16344.6	10308.4	20223	16128.7	11463.2	19138.4	18428.5	16206.7	21849.6	15195.6	16923.9	20033	24025.8	10569.4	17141.7	14324.5	18918.4	15194.5	16155.2	15716.1	14639.9	26280.5	16021.7	12283.6	24504.1	15348.2	13265.1	9554.96	15711.8	19650.2	11393.5	19247.9	18223.4	19055.2		13531.3	16445.7	12474	22000.9	15161.1	19600.5	21954.7	18755.5	14058.2	17032.5	27785.7	18804.9	20842	22831.8	13309.1	18843.7	15812.5	14156.4	10279	19145.2	11330.9	16380.4	12306.4	13464.5	12906.1	16655.6	10209.5	10322.6	14188.3	16559.4	17282.3	21237.4	18377	14912.1	16325.1	14436	19018.2	18009.7	19895	16208.2	13681.3	16174.6	15871.6	20454.8	13833.2	9432.19	18270.1	12756	15428.1	20001.5	19059.4	15660.8	13703.8	15319.8	11927.3
Q62940	NEDD4_RAT	Nedd4	E3 ubiquitin-protein ligase NEDD4	96572.9	71247.3	93030.2	79321.1	83940.4	67524.1	65046.9	96754.4	95766.7	90502.1	73631.1	75002	76754.8	69355.2	61670.7	71519.2	87313.6	73063.7	74017	63822.1	88076.6	101497	79117.6	102821	71856.7	73428.8	64940.4	45681.2	92478.2	80900.5	66933.9	94327.9	84066.6	88517.8	72957.5	98933.3	79007.3	67840	112407	82497.4	89958.2	78683.6	63850.1	90830.4	82853.2	79304.6	95380.9	87607.4	74042.1	84232.2	71167.5	102020	75478	76085.8	76485.4	79122.1	86415.6	76190.2	84889.5	108143	150322	77345.4	90586.5	96751.8	94840.2	73559.6	85776.9	97026.6	98247.7	79021.9	82019.1	72541.4	72845.9	67931.5	89642.4	65659	68137.1	76951.5	75356.1	78198.7	71515.7	89649	99997.8	70781.8	89106.4	94560.3	107328	99796.1	74806.6	70968	70298.9	62214.6	71594.9	78065.4	79954.6	72703.1
Q62947	ZEB1_RAT	Zeb1	Zinc finger E-box-binding homeobox 1	15987.7	17784.1	16106.9	20215.7	8668.68	13475.1	11193	13302.5	11356.9	14105.5	15910.6	13089.1	20195.3	16270.4	19229.5	13972.4	12639.4	14735.8	12298.1	25509.5	11166.4	17996.7	15399.3	16595	19385.5	17891.4	14364.5	15419.2	14177.8	15564.6	13088	15473.5	16664.1	15775.9	12760.4	14780.5	14376.7	15745.4	18744.8	18000.7	18580.9	12248.6	15463.5	14414.6	12263.9	12951.9	7289.69	14125.1	12846.9	16325.1	14661.7	14982.1	12138.5	12290	11960.2	18200.5	14403.2	16696	11276.2	14615.3	12786.8	15951.7	16456.1	16530.6	17573.2	13627.7	13096.1	14866.5	13430.4	18694.1	13838.3	20502.9	23208.2	18956.2	9554	16161.6	18462.6	13861	15217.6	17091.3	16175.4	14323.3	9635.5	19126.9	21734.5	17675.3	11690.4	13149.9	9849.22	13582	16401.7	19812.7	15985.9	15118.5	13248.7	13735.4
Q62952	DPYL3_RAT	Dpysl3	Dihydropyrimidinase-related protein 3	80240.9	99577.9	63337.4	89593.6	70099.2	64457.4	63003	101609	81676.5	71809.9	63571.5	70546.8	71025.8	90170	67230.1	56000.8	75016.8	75413.3	58023.8	48142.7	116832	124769	95820.5	114343	92292.1	103539	63230.2	91883.9	90369.3	79569.9	64776.4	64023.4	101142	106666	95525.8	117534	69932.7	100460	85108.3	93389.7	89695.4	75085.6	48823	76536.3	80905.7	74140.6	57483.4	100155	84909.6	100365	77282	72106	102041	73071.6	76870.7	133927	110864	128023	72393.8	111595	183296	102127	55928.1	74460.4	143267	85901.5	73329.6	74166.4	134217	115414	85049	77054.4	80124.7	81980	70202.3	88931.1	60223.2	67574.4	49948.1	74744.7	85410.5	110042	68503	83865.1	109053	83708.9	77009.8	125035	72142.5	52561.5	67589.6	64186.4	76793.7	93172.9	73263.3	64474.9
Q62967	MVD1_RAT	Mvd	Diphosphomevalonate decarboxylase	3927.2	7865.48	4780.1	11162.6	5499.29	4720.72		6092.31	4048.02	3941.45	5147.31	3011.47		3450.3			2929.78	6564.07				10277.7	3071.16	6244.7	6648.56	12554.6			4064.84	7161.01	6643.93	4236	11168	4880.22		6708.34			7706.73	12269.2		3087.83		10532.4	5750.27		4582.66	7129.8	6429.99	6515.53	6898.3	3365.03	6646.74	4736.24	4898.1	4812.29	12579.8	13677.9	2779.78	8557.85	6586.22	8226.81	3583	7714.38	8284.58	4615.37	6653		7975.78	7548.4	5443.6	4434.85	6246.53	7814.93	5728.12	7828.69		4360.56	5212.04	7020.6	2669.49	9710.32	3433.7	2800.75	8373.22	6546.24	5433.72	8055.64			7590.39	4031.76		5837.34
Q62969	PTGIS_RAT	Ptgis	Prostacyclin synthase	171242	123011	96170.5	78417.3	133187	81346.4	139035	174787	179003	192581	171556	173450	116593	161500	98109	167843	153225	87091.4	119507	77177.6	138648	97283.9	101746	93968.6	72917.6	58663.7	142800	119242	97674.7	220460	78233.9	119324	117684	100313	113356	65786.9	141282	82007.2	116524	80512.6	75233.2	123042	129391	167658	143875	139788	188467	139205	149541	179316	109037	132879	110415	116526	131552	135734	105282	62667.1	152544	144033	122552	65111.3	129625	142992	116676	151227	169819	139673	189628	94264.2	170886	127492	73295.3	86291.9	124889	103548	128892	89281.2	153339	149439	123773	173578	215687	91794.3	77336.7	88579.8	160747	153044	158621	161115	125282	78070.6	110619	140941	156557	117791
Q62975	ZPI_RAT	Serpina10	Protein Z-dependent protease inhibitor	14580	8043.99			18049.1	11561.7	17318.5	14068.5	11957	16454.1	13808.6	15373.3		19597.6	11972.9	14470.9	13533.2	14730.1	12358.6		11929.6	12380	11169.6	15982.9	8664.28	11268.7	12956.1	9318.36	14762	15172	14541		10743.8	10705.5	11839.7	14233.7		10020.2	9232.85	10759.7	12887.5	13194.4	11456.9	17388.1	16368.9	21065.3	16475.2	14191.8	18077.6	17562	12900	16652.8	16098.6	16722	18215.1	16388.5	17118.3	12365.1	11910.3		10073.3	13623.7			11650			13473.9	11873.8	14590.7	9499		9925.64				19153.3			13045.8	14251.4	10283	10849.4		13067.6		11664	16121.9	18524.2	13620.5		15945.3	12270.9	16008.3	12946.9	14761.6
Q62985	SH2B1_RAT	Sh2b1	SH2B adapter protein 1		14041.2	9873.75	16399.6	10048.4	13202.6	8405.86		13781.6	9850.85	11399.5	9234.21		13675.6	12939	15237.1	7644.41	14556.1	11070.8	11271.8	14315.7	14915.7	18281.3	14211.5	18323.1	21094	10640.4	10344.8	14676.9		19727.8	9621.89	15831.7	13157	16988.2	23248.4			13578.7			9884.13	8681.97	10962.4	10550.8			13226		14646.6		6810.42	10948.3	16408.9	8133.59	7352.92	13939.7	23274.5	14527.2	9409.31	13542.4	11912.5	12383.6		18171.1	10392.3	11512.1		15179	16590.2		16094	22988.7	18073.1	9273.37	14425.6	13061.8	12592.2	12622.7	12737	14548.1	9948.3	9443.37	17865.1	14052.9	13613.2	8564.54	10902.2	8143.71	8266.96	16773.1	12883.2	13726.4	17287.3	8507.09
Q62991	SCFD1_RAT	Scfd1	Sec1 family domain-containing protein 1	154016	102296	187248	119285	90580.4	76309.2	100565	119865	146189	173352	112796	103096	79744.9	173553	89194.4	141527	187240	77408.1	146280	133848	92320	83294.6	106031	100413	66640.2	73668	90243.8	112152	176513	171864	95060.6	154975	111394	132061	99217.6	87840.7	188566	110463	104959	91681.4	26556.8	111676	156287	110582	108962	228321	99132.6	104022	134578	157526	99509.5	158674	82545	120171	121933	104276	113320	64134.1	238401	116980	158322	144902	195503	134761	120833	112375	126988	236803	161547	72249.4	135017	112846	65868.4	107051	99015.6	85302.5	140933	105873	113702	125796	98733.9	107634	108806	140240	57066	118050	117153	70062.9	203815	137424	82205.8	73544.4	91845.7	71168	100341	177212
Q63009	ANM1_RAT	Prmt1	Protein arginine N-methyltransferase 1	23147.9	13962.4	34418.4	19038.1	16721.3	16365.7	15923.1	21930	22965.4	17233.1	13742.6	19975.2	15030.4		16921.7	13279.3	17580.7	21064.7	30046.1	31029.3	16546	20991.9	18713.3	19074.1	22264.6	16878.2	14438.7	25949.8	26446	14755.1	24953.7	25558.1	17912.1	24007.3	12752.4	17866.5	9733.53	16521.6	15011.1		11527.8	19866.3	16426.9	15335.4	24711.2	24766.9	14100.1	22319.9	14024.3	22827.5	25342.9	15202.5	19417.3	19901.8	15679.9	18331.6	24033.6	34793	21484.8	22365.5	18688.3	24175.6	30977.3	17757.5	18008.7	20082.1	21283.5	29922.3	20780.6	22678.8	13707.5	18435.6	18485.4	15838.8	17873.9	13941.6	14783	32843.7	11090.2	15122.1	19529.1	27774.3	20883.5	20169.2	30500.6	26950.6	13878.3	30170.8	21212.5	16458.1	15250.7	14528.4	21612.1	14977.9	25642.2	17680.5
Q63010	EST5_RAT		Liver carboxylesterase B-1	33158.7	45937.2	51787.9	55867.8	29303.9	27611.1	25767.9	37649.2	26182.1	20597.7	30644.6	28182.9	38695	24832.5	34814.6	39084.3	14694	14363.8	14598.9		46709.8	41417.6	45244.7	43853.7	56691.7	45280.1	46379.4	45981.8		42535.9	37021.5	47372.4	58849.6	48738.6	48863.7	46946.4	30325.6	23723.8	20427.9	33120.8	31640.5	28578.8	32662.9	43794.6	46144.1	51786	34573	50947.6	25021.8	33542.4	31411.5	18801.9	48218.3	27489.7	46060.9	22338.4	24045.8	26867	25298	36243	15624.8	58481.7	37914.9	37480.4	23931.4	28354.7	35007.2	22420.8	27200.4	35711.5	20575.1	29529.1	38215.8	32564.1	18297.3	32626.5	41319.2	48510.4	37597.6	40296	14570.7	10956	11194.5	17432.7	42820.9	25265.6	41471.2	58640.2	45316.2	25225.8	27261.7	31811.9	32816	34544.2	23949.4
Q63014	AKAP8_RAT	Akap8	A-kinase anchor protein 8	17165.7	23177.6	20760.1	16159.1	16402.2	25464.8	17878.1	16914.6	15920.6	14027.7	19025.2	18405.3	22130.5	11934.2	26239.9	14548.8	17823.8	20699.5	13657.6	26014.1	18012.5	19708.4	22859.1	27432.6	26892	22506.1	19569.1	20011.8	18543.2	20775.4	23278.8	22551.3	22459	16418.2	20892.5	22061.6	14537.1	18896.5	32229.9	21078.8	25122.8	17068.5	26909.8	19354.5	17637.4	9971.71	15096.6	30419.6	16201.4	18863.9	27201.7	30056.1	21312.8	20659.9	22085.6	28889.4	25751.3	26968.1	15444.2	24013.3	21735	20509.9	18523	18530.6	26741.2	18018.2	22554	19440.5	20387.9	21976.2	16063.2	26734.2	31497.5	28554.2	17416.7	24141.7	15419.1	16537.3	22172.4	18552.4	27165.4	15369	13789.1	25500.1	31535.2	39636.8	20081.9	19264.6	9007.56	17441.9	19618	24802.1	22806.7	19754.9	15704.3	13432.3
Q63016	LAT1_RAT	Slc7a5	Large neutral amino acids transporter small subunit 1	46905.6	35819.1	42845.7	40688.1	31565.6	33900.9	32125.5	36293.8	32124.4	34442.8	24934.2	28206	16718.3	34153	27273.2	35146.1	36345.9	36817.1	41443.7	29177.1	31359.2	27435.2	31040.4	23591.2	33211.9	28928.8	27142.5	33053.4	32184.1	50036.4	29747.6	28137.1	54960.1	38065.6	36824.1	45239.4	27276.9	19078.3	19057.2	32353.8	20533.6	24950.9	33458	19416	23586.6	33054.8	35246.3	25349.6	26947	31607	29308.4	25899.5	12352.7	26683.2	24422	22756.8	22485.8	23775.1	47778.9	21478.1	22737.9	22679.7	46861.5	32722.7	22813.4	25532.4	17647.4	32782.5	40069.1	27245.7	44574.4	31059.2	27681.2	37535	46086.8	46010.9	19807.6	34856	24426.2	26277.9	34280.1	31164.2	34324.2	17378.3	17474	33292.6	30852.9	22055.6	33401.2	30284.7	26564.8	16426.9	14302.1	29908.4	28530	25787.7
Q63028	ADDA_RAT	Add1	Alpha-adducin	294894	324539	358911	260869	282261	342491	270908	346725	275782	391630	328655	310465	287281	291987	324321	314787	266069	302973	390410	425689	212742	223126	267404	280192	282966	288213	234430	296279	437232	327965	277549	328820	265480	256388	269970	279046	283210	206899	331962	304953	161293	340594	279197	276816	324746	393591	368767	281152	316505	378129	344331	304279	178053	289986	285629	326233	212745	218329	358902	228327	320927	277270	442893	332254	326950	265473	268986	425191	330186	213758	257504	272727	255276	290683	234980	262116	302949	307104	294803	391519	298948	301800	206014	288035	244937	336043	244207	293317	395939	286803	330889	283803	231171	272168	284522	359085
Q63041	A1M_RAT	A1m	Alpha-1-macroglobulin	476398	506231	376724	748957	771655	402395	622538	522592	299740	392569	570910	567921	606906	529834	660927	527989	795803	959886	325345	726683	825754	902783	652745	720774	549195	815326	623675	476032	809696	436344	739123	535943	611996	476530	597517	643956	335816	424332	623408	663317	1.84E+06	649380	505598	1.51E+06	695348	531171	423570	743947	451111	644486	731577	421727	1.30E+06	583587	567936	528516	762514	805847	303582	772657	325206	580443	206106	387129	536889	449380	504355	388986	242592	772109	421362	484108	550208	497044	383256	554719	721198	680501	740580	713974	668265	425431	449532	526931	842602	829993	618494	870939	708542	599516	703131	1.31E+06	881222	1.10E+06	453734	519565
Q63042	ALR_RAT	Gfer	FAD-linked sulfhydryl oxidase ALR	9634.87	13848.7	15013.4	8195.1	15263.6	24940.1	15897.9	16626.1	15158.7	8416.62	17583.9	15083	15830.9	17642.7	17522.2	15698	12536.3	17200.7	19020.5	8056.35	12613.7	15028.3	12264.4	10372.3	17102.8	16306.4	16705.5	11527.3	8784.23	18951.3	16133.3	14781	13851.8	18776.1	12754.4	15510.6	11380.1	10821.6	7658.08	12249	15453.1	11367.6	16949.6	14293.7	10035.3	11261.2	11567.6	16155.3	18030.7	14909.4	19018.7	13462	13756.4	18007.2	20602.2	11621.4	18465.9	14267.1	11269.8	9298.8		15938.2	11944	14682.4	9400.58	11524.9	13013.5	9073.38	13051.6	14001.5	9388.58	11851.6	19785.9	19049.7	11499.2	11754.7	10976.7	17416.5	14739.1	13241.5	16334.5	10090.3	11557.4	13341.5	13584.3	10999.5	10890.6	10083.9	19139.7	16805.2	19518.5	22556.9	18065.2	15725.7	14381.5	15205.5
Q63046	RUNX1_RAT	Runx1	Runt-related transcription factor 1			10581.7			5528.7	5412.27					3405.15		7734.52				5224.5	9208.35		8011.59	8617.75	9243.7	9040.25	6153.39	7564.38		8252.2	5111.55	11622.4			7981.95	8393.67	7187.24		11495.9		4924.46	9374.88		4561.08	8303.6		4921.25			7178.74		5745.91		6238.04	4709.42	5577.81	3302.25	7434.29	4120.72	6791.11		5743.99	7782.73	9166.21	6322.01	13246.6	7659.38	7787.2	3676.95	8933.39	10103.3	5767.74		4910.8		7586.38	6371.38	10646.9		5704.68	4909.77		6814.52	4268.03	4060.89	6898.25		9343.83	5006.7					7121.36		3761.56
Q63055	ARFRP_RAT	Arfrp1	ADP-ribosylation factor-related protein 1	18216.3	13543.3	11291.6	16960.7	15492.7	11940.7	6304.23	13971.7	10365.9	14295	15754.8	9600.15	10691.4	9960.42	9745.07	18478	11630.8	11538.9	7596.95	15920.2	9920.2	10394.7	2903.42	13412.1	10216.7	8223.55	11616.9	5441.91	16701.3	11638.1	10099.3	16629.6	13981.9	14763.5	9756.55	4951.41	13988.3	6963.24	15004.3	9686.15		8192.12	7511.1	11577.3	8562.96	13993.2	13691.1	3362.72	9332.42	15886.1	17324	9228.3	7805.8	8541.13	7452.58	12858.9	11014.3	7999.67	11026.9	10054.4	9584.47	10362.2	12110.1	13061.5	15796.7	9130.9	8465.19	17320.7	12902.1	7037.82	8560.31	12021.7	9654.58	10356	13781.8	10950.6	18854.8	13682.9	8875.64	13630.3	8372.04	12414.3	11308.8	10581.1	8153.19	16557.2	14083.4	10079.4	13439	15472.3	8979.35	6472.08	10119.4	11753	9038.86	13762.2
Q63060	GLPK_RAT	Gk	Glycerol kinase	48734.4	33758.1	37630.7		40978.5	22133.1		37858.9	52262.7	32862.7	32238.8	27188.1		42788.2		40696.9	60636.5		31085		47626.1	35601.1	34867.2	34099.9	31711.3	27205.2		38102.2	41973.5	68499.7	32281.6	31745.3	36006.1	54850.4	18231.2	19897.8	45969.6	44975.9	30007.9	24223		36247.4	62135.1	39104.7	31714.4	78096.2	43919.2		28642.1	48481.7			41510.2	43046	33014.3	35045.7	19334.6	23521.9		26935	21324	44634.7	40267.9	38356.6	28087.9	45016.3	32185.7	32110.3	26363.3	25698.9	38436.8	19045.5	19124.3	26535	43783.4	28056.9	50943.4	41864.9	19233.6	34397	27843.1	43556.2	30670.9		26080.8	30194.4	31631.9	38448.9	56394.4	35575.1		23316.8		30698.7	39422.3	18615.2
Q63065	PDK1_RAT	Pdk1	[Pyruvate dehydrogenase (acetyl-transferring)] kinase isozyme 1, mitochondrial	46673.1	27330.4	29392.6	22361.1	26892.2	15429	21581.5	26399.1	27060.9	27848.1	17457.9	23191.4	15138	32737.4	12288.8	26429	39171.5	21428.8	24041.5	20376.8	37230.1	19918.4	20324.3	17266.9	17023.3	27994.2	20260.5	26163.7	29595.4	65562.1	22247	32246.3	26439.6	37684.6	18731.2	20056.3	38771.8	17301	17872.8	13480.1		27049.4	21665.3	17108.6	30315.9	36816.4	30508.9	14703.1	29179.8	50829.7	13479	17056.7	28348.8	21565.9	18138.2	18594.6	21048.8	20865.1	27662.1	20925.4	17848.8	31749.6	25295.5	26289.3	20308	38775.8	28518	30605.2	23711.4	28204.6	20016.3	20356.9	15918.4	18719.7	31264.1	20667.3	27645.2	28013.2	19979.3	20623	23254.7	30785.9	31308.6	19108	14130.8	21031.2	22314.6	21602.9	72292.4	23745.2	17246.6	13898.6	15203.6	19956.3	23528.5	22944.9
Q63068	PHAX_RAT	Phax	Phosphorylated adapter RNA export protein	14620.8	14169.1	18108.3	22961.4		13758.4	7946.57	10830.9	14883.2	12463.4	16384.9	12364	13870.3	14033.5	14364.3	16241.1	15272.7	17962	14059.7	19045.8	12894.9	14972.9	14671.3	16892.7	21365.8	20514.9	15288.6	11011.1	26944.6	6896.98	14539.1	22587.6	18692.2	20939.2	13269.2	18256.6	11875.9	19365.4	17866.3	14194.8	18841.8	13900.6	8836.34	10036.8	13241.8		3733.37	8051.55	10115.7	12729.3	21578.7	11233.3	13602	11995.7	12451.1	15533.5	19121.9	30130.1	9955.3	13157.3	19654.3	24674.4	26073.3	16149.4	16695.9	13962.2	11137.2	15341.4	15301.1	19782.3	10976.2	17936.6	23865.6	15760.7	6912.04	14110.6	13009.3	20871.5	13746.6	14699.7	18042.8	17773	13920.4	25070.9	28196.7	23618.9	12357	20774.3	8129.68	13242.8	16658.5	17573	15073.3	15118.5	11379.6	14074.5
Q63072	BST1_RAT	Bst1	ADP-ribosyl cyclase/cyclic ADP-ribose hydrolase 2	106656	118954	96865.5	95293.6	202707	210581	188946	203968	151940	165199	201149	221493	213177	172030	242858	174258	159237	174560	150218	187853	132928	106782	123726	137806	91580.7	103240	172068	126871	135856	143189	197904	156930	100639	89916.4	148478	135108	85635.2	99737.5	131577	126793		191751	209960	180824	200277	112719	180261	218192	183775	189250	223430	259424	189530	155898	222337	192338	105293	72829.4	66699.1	118888	101495	83683.7	77169	107596	109806	150435	187481	103745	93382.7	116644	122650	120095	120124	147216	99771.8	117009	136462	161385	309759	191862	108830	82787.3	147800	95375	113974	122018	153642	121691	128094	224094	272654	350744	305451	229287	185766	169574
Q63081	PDIA6_RAT	Pdia6	Protein disulfide-isomerase A6	840234	1.16E+06	1.12E+06	783026	922614	951221	848632	992104	949930	608187	1.08E+06	805201	881332	1.03E+06	847922	1.02E+06	915803	891387	960132	534280	969176	1.07E+06	843131	1.05E+06	973916	817848	1.00E+06	778058	590039	1.04E+06	849749	978140	1.33E+06	1.31E+06	988075	1.01E+06	1.09E+06	951309	866126	1.09E+06	890487	690722	824220	1.08E+06	781801	871668	858660	823584	1.09E+06	980340	958934	649701	704531	653518	968056	843125	854689	828829	971225	754827	624461	982886	896349	1.05E+06	705464	881576	823888	756896	1.13E+06	828528	1.08E+06	950561	753671	869104	754953	879954	896851	823014	849496	913553	887064	956762	893754	1.04E+06	897973	734035	995225	707054	944020	804737	944280	996688	850754	921523	766225	883171
Q63083	NUCB1_RAT	Nucb1	Nucleobindin-1	238315	361709	254148	292169	229764	323890	207616	199069	184664	176939	316905	229111	406245	204713	445909	258696	222730	300661	172864	260963	260027	324043	318752	369707	393908	482114	413420	202668	119429	232972	315157	229962	322580	265534	295412	337969	203908	198300	264729	423809	415952	166803	183991	271810	173243	169676	164403	206090	200246	277202	306010	170554	303593	230148	240130	287603	267274	363392	208262	242420	110554	282836	205257	247599	191726	221383	240388	158302	252869	608208	272967	424124	617417	473390	228427	491340	264970	235667	279883	229248	364938	239552	209223	302047	408204	500679	218800	254381	157377	203222	304604	342088	298866	378518	165512	210597
Q63085	PDE3B_RAT	Pde3b	cGMP-inhibited 3',5'-cyclic phosphodiesterase 3B	9484	4963.57	4877.01		5889.28	3860.7	7453.6	8359.3	5869.58	8821.44	6367.76	6162.57	2590.63	5557.08	4682.82		5302.35		6602.32		6296.45	7576.21	6454.49	6337.86	4868.23	3191.86	5935.61	6454.81	6331.83	8063.23	6069.39	972.976	5785.94		4245.62	5278.74	6157.09		4969.41	4020.19		6823.84	9635.34	5392.67	6219.51	7728.41	9227.48	6261.4	8776.11	8701.62	4776.64	10742.5	3698.23	8980.67	8253.66	5864.52	5222.3	5790.84	10247.8	5105.48	9485.11		8406.3	8961.6	3305.21	5883.19	5060.43	9125.3	9022.31	5433.94	8117.64	4096.98		4793.27	6445.27	5560.35	7133.13	5941.04	7817.98	6854.01	6266.1	6865.02	7316.89			4795.19	7666.72	4239.05	13123.1	7227.22	4631.43	3109.15	3933.91	5962.3	7891.19	6984.95
Q63086	CTF1_RAT	Ctf1	Cardiotrophin-1					2303.21	2394.05	2721.65	2828.27	2748.68					3373.63			3118.57	2249.93	2852.36		1498.38				1657.55		2823.82	1933.71	3178.98		3882.53				2767.69	2763.9			2390.95	4032.27		3611.39	4379.19	2436.19	2896.09	2170.46		4768.09		3350.72	2447.36	3526.09	2502.02	3296.83	3495.52	4193.32	2342.98			2611.32	3038.9	3049.74				3944.32	2193.73		4171.42		3677.08		2214.31	4494.63	4015.89	4723.85			2372.38		2812.14	3384.16	3373.74				3504.28	2893.13			4162.03	3111.51	2149.93		2944.96
Q63108	EST1E_RAT	Ces1e	Carboxylesterase 1E	18003.6	20418.1	26611.4	61527.5	12769.3	12112.6	16080.4	17172.9	18059.1	18363.1	29887.8	17138.5	21457.6	35927.4	28504.4	39557.4	3334.66	13437.4	6076.58		10466	19711.7	23124.4	12811.4	27094	31164	25496.1	17323.5	9161.77	27968.8	25480.6	24676.3	25065.4	19302.9	8618.84	30917.7	27091.3	20037.8	11972.5	24883.2		7794.99	12733.5	28510.9	8045.8	5005.84	17897.8	3142.75	39639.8	28051.9	86310.4	16079.9	2476.51	7136.22	7136.8		9114.58	14916.8	26689.1	11288.4	5983.33	18183.4	16655.8	18802.1	11673.5	14815.5	14544.9	20006.2	15992.5	18594.6	18802.8	13571.7	19273.3	19686.3	13639.8	23709.8	28533.6	36264.8	28889.3	38910.3	11234.5	13126.3	10500.2	11983.1	7510.25	11547.8	14499.3	9857.47	26215.8	29329.2	27937.5	16274.6	21716.8	34607.5	35635.4	32819.1
Q63118	CALRL_RAT	Calcrl	Calcitonin gene-related peptide type 1 receptor	79431	92747.7	82636.7	68121	84985.7	104754	70125.5	75877	92442.2	93059.4	111446	101754	115511	79859.6	121861	96024.9	105278	112455	103697	111740	85171.6	94416.8	83114.2	86447.6	103508	99048.8	95104.4	91230.6	82634.2	94523.8	121539	91510.6	80544.9	60625.8	106657	86777.8	67151.8	62182.9	95483.6	94213.8	120946	102673	90357.8	111307	76507.2	76865.6	77054	78654.3	95950.4	72920.4	111593	101629	94907.5	111890	115122	109959	90117.4	107384	105318	77825.2	82134.2	76947.4	85146.3	100972	80544.5	106163	104327	84661.7	80015.2	87291	98618.5	107500	113942	124292	105853	108628	74975.7	68292.5	88416.8	86764.9	127912	85014.7	86199.3	75493.6	109121	120032	85665.4	82904.6	70685.4	94103.1	89169	95896.4	105738	119747	88928.6	83653.9
Q63135	CR1L_RAT	Cr1l	Complement component receptor 1-like protein	182531	215095	160287	89166.5	240362	248791	210678	256445	198560	265866	260832	207040	247494	218345	239133	204084	190257	246925	186334	170601	200266	193460	209104	203270	182398	168379	211007	213124	177494	229871	231374	175421	217726	121063	202381	205469	166181	109437	191264	220693	207475	218361	236214	228495	235041	174140	269437	238959	256379	250202	279235	243864	189187	260465	279351	279045	185969	166029	144923	187620	164181	102210	132405	226955	213619	231658	206736	149036	221537	173531	234030	216562	137357	192807	201836	163980	191686	160615	288681	300127	211298	194893	217711	104015	153969	220102	210667	157937	178273	265699	253107	248340	233062	263183	253743	180667
Q63149	CADH4_RAT	Cdh4	Cadherin-4 (Fragment)	23749	16340.3	28135			17912.4		17499.7			27605.7	22701.2	24219.8		22772.3		25274.4		34822.7	30375.1	26904.3	16841.3	41386.6	47272.8	28982.1	28111.7	32146.9	29161.7			27185.6	33297.2	26930.9		35005.2	42814.3	26277.3	26472.5	28691.9	38787.1		25473.1	38578.6	28866.8	22095.4		20747.1	31206.3			27846.8	29004.6	20740.3	23950.2		30756.5	22208.4	24576.5	40017	34668.2	23080.9	24306.5	29017.5	29217.2	32044.4	22307.1	24057.3	36851.1	25842.4	25375.8	29198	33777.5	21637.8	30081.8	25885.9	30373.4			20761.1	27340.7	27125.6	22718	27932	30420.2	30545.5	57264.3	32195.7	32967.5		17346.4	30190.6	31154.3	12488.8	21782.9		26064.1
Q63151	ACSL3_RAT	Acsl3	Fatty acid CoA ligase Acsl3	44953.1	25827.6	47886.7	27390.7	31992.4	33857.5	39125.6	43930.5	48896.1	39788.3	33176.3	35758.3	20420.3	33541	23099.2	48374	46718.5	26737.2	43251.1	24500.8	29827	25491.3	26455.2	22173.9	22797.1	24750.4	22430.7	41062	44594.8	50514.7	34589.7	36709.7	28860	38557	24462	20380.8	34825.5	26670.8	21097.5	18804.8	26371.3	39929.8	37752.9	26747.3	44293.2	47089.2	32194.6	38310.7	34112.5	38305.8	31995.5	31153.8	32128.5	30295	39115.1	29882.4	28535.5	26425.5	43531.9	25314	27517.7	39770.2	36110.4	34743.2	20460.7	39743.8	31517.8	35196.9	36195.3	21161.7	32713.9	24091.3	20737.2	20290.1	31220.1	28767.1	37957.3	41263.9	24574	31138.7	21613.2	34754.4	39022.6	15739.7	16864.2	25612.6	32371.8	29347.7	48378.2	32205.3	23488.8	23415.3	28764.3	35334.1	34171.9	29502.4
Q63159	COQ3_RAT	Coq3	Ubiquinone biosynthesis O-methyltransferase, mitochondrial	61192.3	69437.2	58424.3	53763.3	37192.8	45656.4	42793	35354.2	41491.2	44253.3	41416.7	17765.6	34527	61686.9	35765.2	56063.3	53310.5	52972.5	58349.8	49920.7	41640.5	52054.6	41721.6	39277.4	43864.3	81767.3	35967.5	21581.6	43793.3	172876	40441.5	51397	60211.9	84192.5	32802.6	41165.8	57715.5	52369.8	26396.1	39333.3	36890.7	17998.6	25879.4	35198.3	19616.3	72179	38952.9	43159.3	47734.9	131988	36547.7	32056	32646.4	39801.4	20927.5	42334.5	20655.2	58199.9	55544.6	27197.4	25736.1	75326.3	45888.1	56730.6	33103.3	71617.7	28080.1	45220.5	55602.4	65860.7	34182.1	29519.9	37447.6	44654.9	30987.4	47447.7	56669.7	64150.6	35771.9	50023.8	49713.7	70488.1	31840.9	43897.1	33625.1	40011	27554.2	22406.1	76764.2	36103.9	40498.4	18627	33223.9	54842.9	38615	45572.1
Q63164	DYH1_RAT	Dnah1	Dynein axonemal heavy chain 1			6461.66	24772.3	9565.23	18942.9	3970.45	17962.3	11010.5	15118.9		8264.05	23147.4	12501.9		11229.3	11602.5	2610.37	15443.5	11335.6	19754.5		7772.63	8092.6	11483.7	8732.91		5726.64	18198.1	13377	11119.9	4526.05		4177.24			9329.8	5960.17				3855.67	15597.4	2273.28	10990.8	13608.2	3694.62	6724.63	4580.22	39243.3	10263.1	7902.46	9176.05	11207.4	9586.23	4123.7	4435.72	8370.12	16798.8	4129.39	18429.5	10811.5		12937.2	12523.1	9116.66	3625.24	7924.93	8890.67	2970.16			8914.05	8749.96		2670.58	13597.1	14299.4		15379.9	1731.18	6889.27	2706.2			2120.08	26910.8	3487.04	21042.6				11676	16186.5	8303.2	10443.9
Q63170	DYH7_RAT	Dnah7	Dynein axonemal heavy chain 7			6787.86			14244.6	7916.98	16758	10993	15553.7	9971.65	9956.68		10853.4		10980	12926.3		12887			6470.8	4278.16		7251.24				25163.6	19323.2	13361.3	6446.31	8654.11				10708.5					10326.8	8377.11		10676.3	15046.1		9541.91	9273.66	21220	10279.3		10437.7	10276.4	11786.8	11185.8		8389.72	13378.3	10009.9		9276.17	7432.64		8065.08	7911.35		13153.5	8826.71		4426.25						13015.1	16997.5	6850.08	10542.9	6675.22	9325.38						4727.98	29961.3		8106.23			12607.8	10722.3	10434.3
Q63175	SERC5_RAT	Serinc5	Serine incorporator 5	50349.9	39411	28693.2	33473.1	37949	39285.5	39339.9	40325.7	42445.5	62822.5	62026	40756.9	33910.6	41215.8	38734	36867.1	42306.6	46486.7	36573.1	40165.7	37877.9	45154.6	42091	31832.7	29406	34648.9	34656.4	29804.6	42949	57185.4	39241.3	28138.1	49058	33625.5	35015	40612.4	50582.8	29254.7	33131.4	47002.8	43186.6	43386.7	24398.8	52988.8	34971.2	56937.4	61643.2	34122.7	56248.2	43724.8	57622	30062	29503.5	33969.9	26119.4	48222.4	34146.9	37087.2	64598.6	35881.9	36616.7	32488.9	49023.1	53425	41229.6	28194.3	29986.3	40758.4	57324.9	43900.5	47610.9	36121.2	36518.8	35104.3	36168	34925	45740.6	43273.3	55820	54188.4	39860.4	35486.6	30309.6	32135.8	29188.5	57859.1	30539	27041.2	50469.5	49494.3	49005.7	31188.8	44687.2	61863.9	51562.7	51232.6
Q63184	E2AK2_RAT	Eif2ak2	Interferon-induced, double-stranded RNA-activated protein kinase	19538.9	15260.9	36887.8	36371.7	10502.9	17642.7	20479.1	22016.5	23213.5	22319.7	25089.6	19878.8	18411.5	24695.3	14475.1	26424.1	17823.8	11120.5	33492.4	20711.5	17371.9	18774.7	15321.8	16544.2	31670.5	18418.2	13816.7	28011	22369.7	14772.6	11744.3	33081.1	14324.6	26900.7	16486	18301.9	26733	35189	19216	19386.2		19283.4	19083.4	19793.1	12387.7	29513.3	11464	15391.4	14676.2	17358.7	18026.6	12279.2	13580.6	23615.8	17822	5168.23	21828.2	15230.7	35267.4	57737.6	23767.8	27351.1	37585.9	21415.8	17893	14297.4	21312.9	27575	25896	13150.9	14751.3	16771.5	21816.3	15347.4	21303.4	14901.4	12964.8	23525.5	9262.34	17118.2	13275.8	21760.8	17576.6	30409.9	20343.5	18276.2	18454.4	19668.5	15507	16820.8	17247.9	17278	15081.9	14763.5	19826	25713.4
Q63186	EI2BD_RAT	Eif2b4	Translation initiation factor eIF2B subunit delta	47226.3	48326.9	45713.3	6506.09	47417.4	35727.8	44838.8	42830.8	45186.9	44962.9	13796.2	36439.9	41990.8	33865.8	36987.1	23835.3	43582.5	30795.2	45400.3	48599.9	39157.9	42587.7	24508.5	22695.6	42854.6	29006.8	26997.8	32841.4	40274.5	30486.1	44644.1	39356.1	32050.6	32162.3	31547.2	25217.9	33259.5	58593.6	46347.4	36537.1	28869.4	53379.8	35089.9	40029.4	35567.4	6371.83	29113.7	41961.3	57249.2	23464.1	40204.2	50647.2	44785.7	64490.4	47097.2	50703.2	44463.5	42262.9	63261.5	42352	51976.6	48715	72019.5	41084.3	49142.2	37884.3	41277.1	6149.19	62534.5	51320.7	37355.7	42350.2	65629.1	47012	42848.1	38145.3	22365.7	44568.7	54311.2	64260.9	53088.6	60489.9	35780.6	26616.3	51757	70832.2	43436.9	51419.1	36984.9	52263.6	47930.9	868.442	53312	28571.1	28069.1	49093.2
Q63187	ELOA1_RAT	Eloa	Elongin-A	20350.7	19654	16924	15504.4	19754.3	22792.5	20574.7	25216.1	20387.2	27927	29734.1	22282.3	27323.8	27981	24538.7	25379.8	20669.5	23112.9	16044	26647.9	12781.6	18096.3	16402.2	18930.4	22691.1	16715.2	20331.7	15091.1	25288.1	22029.2	25910.9	23621.4	17760.8	23422.7	14499	18240.8	16596.3	26656	19077.1	18671.2	19532.5	21136.5	16098.6	20872	18989.5	21327	15597.2	23273.9	21364.5	22659	33121.6	20454.3	15427.9	18914.5	20224.4	26046	23527.5	27743.6	20083.5	22195.4	20916.4	20851.8	20522.7	19564.2	23637	15351.8	21343.7	22687.5	22209	16303.1	14807	23137	27348	26446.8	13555.6	18504.9	38785.4	30142.2	30136.8	23152.8	24382.6	16795.9	13360.3	35556.3	27852.3	20712.3	18750.7	23749.8	15573.4	24898.6	25263.6	21492.8	20803.3	22896.9	16241.8	28150.1
Q63190	EMD_RAT	Emd	Emerin	125014	149049	152054	180074	154521	200659	184080	135234	122972	138872	166060	151154	140311	111933	175704	134821	121280	143485	111795	192169	134246	148037	164841	195428	178910	190425	135734	123976	137980	138914	164163	126371	144802	113917	178277	159959	117757	103119	131207	167449	162448	160488	132611	139437	123373	113494	125325	186371	144196	155065	156418	140102	151250	170425	169362	178720	157170	153304	125693	116680	123313	128099	128398	132483	134562	114780	125881	165203	135915	174450	122899	128822	199813	189104	128130	202275	135808	140455	146174	125467	183800	109572	114648	148846	139588	197121	109307	136642	135631	141710	143957	191644	139437	161088	108321	119043
Q63198	CNTN1_RAT	Cntn1	Contactin-1	56849.4	52816.1	67573.6	68275.1	76460.3	85232.9	84179.7	81635.6	68540.3	248438	116128	71059.6	527289	88448.5	83743.2	100318	72114.7	75386.7	98685	133567	35443.9	42855.4	42722.2	33530.9	73338.2	90939.4	93044.4	80581.8	119128	88907.9	98596.7	106218	69678.5	76397.5	60416.8	72045.1	23455.6	20101.5	21057.7	32798.5	33021.8	68918.4	96007.5	84330.6	57045	92595.1	329062	61068.7	59723.2	78632.7	98609.7	215670	58591.4	81597.4	84015.4	81113.8	38468	63681.6	88747.4	320022	19380.1	25691.1	31809.9	25632.4	22783.3	27348.5	24620	30456.6	37218.3	31363.9	28948.2	28504.5	53896.4	118133	57120.9	73246.5	137752	135240	138561	153230	42456.5	40628.1	27803.6	46746.2	48010.4	76678.5	127494	43675.8	84865.6	67327	93670.3	79209.3	58032.8	118741	103282	93101.3
Q63199	TNR6_RAT	Fas	Tumor necrosis factor receptor superfamily member 6	11002.2	18651.3	10424.3	9703.39	14462.4	20386.7	13270.6	21497.5	11413.4	12466.8	19486.3	15300.2	19594	15278.1	19004.6	13449.5	13349.8	19649.5	9651.54	13150.4	16417	15456.8	15391.9	12836.5	16749.9	7309.23	17998.2	14454.1	15578.3	14384	14281.9	24635.4	16096.7	9809.64	13922.2	10899.3	10481.7	8911.99	17172.5	11508.8	13979.7	11935.3	9331.25	21965.3	12594.7	8959.72	21648.4	16158.9	15585.4	13238.9	18364.3	17930.5	15687.4	13418.3	13661.9	18373.9	11835.7	8188.3	7316.35	13448.5	8262.09	9803.12	11334	12646.8	15331.6	10552.4	8357.78	6155.39	13356	5765.01	13588	15917.8	14493.6	9869.27	14398.7	14251.8	13460.3	14072.5	21885.2	23664.7	13997.4	13144.1	11161.5	8507.62	15620.1	13010.4	15235	9827.68	9075.56	19175.3	17353	14472.9	17628.6	15359.2	12650.3	12683
Q63207	FA10_RAT	F10	Coagulation factor X		12016.5		26019	30372.8	24112.1	29797	23175.4	16327.2	10801.1	24066	17365.2	23508.5	18155.6	31073.7	25819.4	20860.8	16566.9		29142.9	14282.2	20360.3	12657.1	18890.5	15326.2	32817.1	14248.8		18662.6	15808.2	15963.9	17652.6	18263.2	27547.9		18418.8				11501.4	23884.7	17818.4		20041.4	21520.5	28214.9	13776.2	23395.2	16710.6	18744.8	19094.1	26378.3	23976.5		19787.2	20373.4	17273.5	19389.2	15524.8	25135.7	15435.5	18269.1	13488.9	9880.25	13301.4	12274.4	11714.6	13318.1		19772	16065.8	14027.5	12793.5	17207.9		8996.05		17742.4		16207.2	11508.6	10054.6	11706	19695.9	19877.8	16434	23892.8	15760.5		14332.5	15714.7	25742.4	29804.7	46802.1	13535.3	19440.3
Q63210	GNA12_RAT	Gna12	Guanine nucleotide-binding protein subunit alpha-12	11191.6	6602.78	2707.46		11372.6	5907.4	6485.63	11008.1	7705.42	8365.05	7213.84	5893.08		6450.49		5478.4	6688.42	5768.9	5226.85		4783.26	6322.69	7249.42	5092.22	5648.27	3050.81		6412.3	5636.9	6628.39	5935.43		4193.84	2497.95	6649.05		7752.18	6483.04	5256.41	4865.91		8006.29	8852.49	8061.02	7974.63	11615.2	11332.4	7849.89	8617.76	7440.99	6021.31	10908.8	5780.25	10949.7	5753.93	5476.38	5191.67	5293.3	6996.24	6046.65	3368.54	2917.68	9823.97	7003.59	5501.89	6459.65	9279.77	5299.52	5522.65	2337.93	6103.3	3952.01	4078.62	4997.91	10582.5	2523.1		5042.64	6308.89	7935.2	5248.11	11892.2	7437.23	4932.67	5170.12	4587.1	6904.59	6152.48	6915.36	7540.21	7424.97	3570.97		6446.47	11164.6	5071.71
Q63228	GMFB_RAT	Gmfb	Glia maturation factor beta	23119.8	17888.3	25663.9	40684.8	23609.6	14972.2	11380.7	18911	20517.8	14088.3	17981.4	14538.8	19885.2	21468	17536.4	17136.5	10230.6	25718.9	14046.9	15388.8	16352.8	27309.2	15749.3	23567.5	17476.9	51737.5	14351.8	12257.8	28721.8	20176.1	20453.4	16556.1	23545.1	17477.9	17843.7	17992	21831.2	24857.6	32276.5	20519.4	14108.3	17058.6	29845.8	43546.3	15869.1	16817.6	21594.7	36053.5	20035.3	17525.4	23901.3	25202.9	21890.4	38851.9	23674.9	19139.8	24348.8	16737.4	17027.5	35899.6	17308.7	28995.5	13222.8	17295.5	26576	14484.4	18208.7	21465.5	22223.1	15368	17204.9	20729	14384.2	19104.8	23557.9	15831.8	38872.3	26381	18262.9	20369.2	14834.4	13373.5	14145.4	26002.7	19305.5	26439.9	18044.6	16640.8	19745.8	22346.2	22878	30049.7	17426.3	22858.6	18125.4	26077.3
Q63257	IL4RA_RAT	Il4r	Interleukin-4 receptor subunit alpha	35802.5	35572.6	33701	36481.9	29772.8	29677.1	29022.7	30695.1	23720	34563.5	29763.8	25725.5	24867.2	32933.7	26052.3	36523.5	31636.8	23299.2	36569.2	31703.8	30924.2	29602.7	31111.9	30376.9	27643.8	26105.4	27458.1	30387.5	26664.3	33303.6	21067	33924.9	30525.9	31229.8	30828.9	34546.9	34244.1	23961.4	25574.5	35463.8		31758.9	28641.9	21685.5	27315.9	34986.6	36435.6	27190	32848.9	32761.6	28307.4	33444.6	20621.4	26345.9	27255.9	26121.8	25820	30137.3	38302.7	25874.1	25417.7	30335.4	30786.2	38275.1	22047.7	28536.5	33547.4	33695.9	34866.2	28647.7	26765.1	28450.7	32017.9	32766.5	31709.9	33754.6	32868.9	29238.2	32391.4	33477.3	38620.4	20602.2	32997.1	37015.6	21025.5	40848.6	27864.1	28583.5	35171.2	32458.4	31221.7	30808.1	25966.2	37701.4	30247.3	33401.7
Q63258	ITA7_RAT	Itga7	Integrin alpha-7	29034.3	34840.9	20727.9	33587	22820.9	30358.6	31115.6	35864.2	21612.8	29259.9	24149.3	37007.2	19391.7	28927.8	21196.2	24220.4	20783.3	30098.6	26349.2	30098.5	40338.4	26185.6	22958.2	27962.7	24685.2	22995.6	32451.4	32980.3	24496.7	83111.4	24796.1	25888.3	30757.2	36117.2	38629	21268.5	31630.7	33440.3	23141.8	20750.4	30240.9	37343	35536.9	25162.2	42115	46627.9	31123.6	63374.3	39073.8	94174.3	27113.3	32599	39376.8	22475.3	38884.9	35741.8	23375.1	25057.8	30156	33009.4	17612.5	25975.7	20035.1	28025.2	24971.7	67484.6	36443.1	23453.5	34966.3	51882.3	29256.7	29793	22759.2	29932.3	17770.5	36644.4	32614.8	21227.9	33217.2	30238	32601	38561.6	39621.7	30200.2	16605.6	34814.4	28951.8	54507.5	37315.1	24858.3	23834.7	34339.4	29382.4	37838.2	30323.9	34608.4
Q63269	ITPR3_RAT	Itpr3	Inositol 1,4,5-trisphosphate-gated calcium channel ITPR3	16532.1	15165.6	19841.6	6894.57	22326.2	17083.2	28221.1	20585	22396.4	22594.3	16664.9	21453.1	11326.4	28778	12087.3	21546	24386.8	16595.6	29019.8	8656.62	19746.7	13744.3	17560.9	17996.8	13404.7	10303.3	15994.8	24908.3	18534.6	26794.1	14769	16176.1	18833.7	18686.6	20182.7	12663.3	20605.7	15512.7	15678.3	6881.8	17792.5	31070.9	30290.9	22661.9	20635.2	23202	26533.2	22905.6	25631.7	15481.5	11583.8	27896	16536.7	22903.8	26024.4	20081.9	17720.1	11887.7	30637.7	22005	25766.9	15820.9	24556.5	21071.3	19477.3	20433.2	19901.5	15370.1	18657.8	7987.03	25944.6	15901.5	8149.18	11784.9	25076.2	10118.7	23751.6	17955.9	23686.6	20630.6	15776.7	24265.8	24976.8	11493.3	8497.04	12362.9	26228.4	18457.7	30670.7	24292.9	17911	14356.9	13119.4	17777.4	22316	26268.6
Q63270	ACOHC_RAT	Aco1	Cytoplasmic aconitate hydratase	62601.1	52575	64425.7	56359.6	46644.9	37398.1	34571.6	42473.6	41598.3	36757.4	37860.7	37865.8	36663.1	46652.2	28834.3	37935.9	45676.2	47474.2	41466.9	30254.6	63314.2	69151.4	62614.4	57217.2	46631.5	69375.4	44540.5	44570.5	34373.6	50027.4	43152.9	42462.3	59684	54180	49961.7	62083.1	44531.5	58974.2	47462.7	50984.3	51234.7	35294.9	38764.2	58105	46290.9	40492.1	44616.8	52046.7	40598.6	45883	43247.8	32296.9	52285	34402.5	37569.8	31325.8	57989.2	62198.6	49692.2	56436.9	37553.2	69663.4	54634.6	51978.7	47194.8	50692.6	49543.9	42939	59408.1	62449.1	65779.4	56848.3	46984.7	42469.3	59883.5	50741.3	39461.6	61722.2	39372.4	48146.3	51309.6	61785.7	54540.1	51876.6	51242.7	47479.3	52971.6	56950.4	46395.9	41536.7	40260.4	29538.1	39200.1	48611.8	48366.1	39643.4
Q63276	BAAT_RAT	Baat	Bile acid-CoA:amino acid N-acyltransferase	28795.2	20410.5	32909.6	22199	38413	40738.4	49762.3	29846.2	61946	50807.4	68353.3	71844.9	50690	57830.8	55845.1	65639.4	21812.4	27118.7	28952.9	14242	22855.5	19407.5	23101.3	13706.2	16507.3	16749.4	25547	16225.1	13198.5	37595.5	35092.5	43870.3	3992.76	7073.39	9083.89	10413.6	11147		11304.9	8587.33	35077.4	32572.9	26633.3	34438.2	51050	70231.2	74236.4	37742.7	36789.7	26534.7	36201.1	38191.8	18148.2	16601	28467.4	20973.5	12344.5	9411.04	12993.7	12725.3	7411.83	23915.1	19081.4	21927.7		7596.52	7407.35		13522.9	11536.8	14642.3	14987.7	19532.8	18578.7	24509.9	20728.3	77063	46163.6	70592.6	60445.3	18381.7	17789.1	23099.1	13282.1	18122.7	14319.7	20461.6	14842.4	44893.3	56103.2	60349.4	47908.7	47116.6	56581.7	52804.8	47524.1
Q63279	K1C19_RAT	Krt19	Keratin, type I cytoskeletal 19	1.66E+06	1.27E+06	1.16E+06	871860	2.48E+06	1.47E+06	2.01E+06	2.23E+06	2.20E+06	2.53E+06	1.72E+06	2.26E+06	1.40E+06	2.02E+06	1.34E+06	1.48E+06	2.05E+06	1.24E+06	1.27E+06	1.07E+06	1.76E+06	1.42E+06	1.29E+06	1.52E+06	1.20E+06	972671	1.63E+06	1.90E+06	1.95E+06	1.70E+06	1.56E+06	1.27E+06	1.09E+06	1.24E+06	1.26E+06	1.17E+06	2.23E+06	1.56E+06	1.71E+06	1.22E+06	1.38E+06	2.51E+06	2.13E+06	1.77E+06	1.69E+06	1.87E+06	2.13E+06	1.50E+06	2.70E+06	1.55E+06	1.40E+06	2.71E+06	1.68E+06	2.16E+06	1.78E+06	1.73E+06	1.49E+06	743638	1.45E+06	2.25E+06	2.70E+06	1.27E+06	1.51E+06	1.68E+06	1.88E+06	1.70E+06	2.12E+06	1.88E+06	1.60E+06	739878	1.71E+06	1.05E+06	782205	1.15E+06	2.55E+06	1.11E+06	1.77E+06	1.43E+06	1.90E+06	1.56E+06	1.03E+06	1.55E+06	1.45E+06	1.24E+06	1.15E+06	1.10E+06	2.33E+06	1.78E+06	1.94E+06	2.26E+06	1.45E+06	1.67E+06	1.59E+06	1.29E+06	1.62E+06	1.52E+06
Q63312	PHLB1_RAT	Phldb1	Pleckstrin homology-like domain family B member 1 (Fragment)	15374.9	16693.6	23009.1	26722.4	8329.74	8843.11	14884	15895.9	27626	20959.1	14982.4	12635.7	35313	26554.5	43991.9	15223.4	12472	18339.9	18629	24153.5	16053.8	36662.4	16809.2	29109.4	33210.9	30485.3	12899.9	21547.2	32677.9	15930.8	10359.2	18594.8	20737	15027.8	15352.7	25523.5	21382.2	23502.7	48223.1	21765.2		30144	18218.6	16459.1	11789.2	12470.9	11041.9	21053.6	14652.3	16834.5	17686.9	19393.5	20041.3	23260.3	8193.06	40384.1	24236.1	33692.2	26643.8	47217.6	40553.8	22186.2	31097.3	30072	30579.6	20051.2	38416.4	29154	29700.3	31860.8	16659.8	36846.9	14437.1	33296.8	14865	11862	14395.1	18542.3	24148	17112.9	18771.7	25920.3	19966.1	20608.6	32903.4	76222.7	16567	16691	17141	14854	10590.5	14405.8	12269.2	9905.3	14121.2	22113.5
Q63313	LBP_RAT	Lbp	Lipopolysaccharide-binding protein	16373.4		10793.3	12607.9	17421.2	7678.65	11533.3				9380.59	8651.34		21818.3	8126.61	17969.5	9473.43	11531	13969.3	6672.29	7643.71			3481.74		3993.98		11026.3	6916.7	11584.1	9646.46	8265.29	11443.1	10969.7	7263.13	6769.48	12472.9			11075.4		9419.35	10766.6	6205.19	19890.4	20625.4	15578.9	10664.7			5152.1	8466.23	10760.8	15646.2	10113.2	11236.6	9935.54		16397.3	11959.5	8243.33	13020.8	13355.5	8807.2	9324.35	13258.7	13883.8	18940.7			8419.6			8990.78	15521.7	7140.29		11037.9				6834.95	5757.78		6056.83		11499.9	10739.1	20485.6			7791.08	10639.9	12142.8		18142.2
Q63317	LY6B_RAT	Ly6b	Lymphocyte antigen 6B	65019.7	55302.9	28057	42721	60068.2	46656.4	15490.8	34507.9	35969.3	55762	56215.4	34646.4	51781.4	36661	41262.1	32085.5	57381.8	68395.6	32179.6	39716.4	36838.1	60385.9	28540.5	56499.8	60972.2	75942.3	84157.8	46951.9	81114.8	51642.2	85520.6	55440.5	103475	39481.1	53706	57073.3	54598	19074.6	61952.2	69214.7	117266	58033.4	57594.6	110096	36043.4	41416.4	33379	21234.6	82894.4	38490.1	60453.7	31909.6	66732.9	70318.2	56042.5	90019.8	55530.2	59658.2	28824.1	62345.2	37591.7	39202.2	19648.6	73885.1	53454.8	36050.4	26552.4	34871	55791.3	59932.1	59948.9	57488.8	50783.8	52336.6	64136.8	43112.9	25989.3	56249.6	29434.1	36478.8	51861.7	59980.8	39331.3	26699.5	54751.2	74881.1	42906.3	56312.6	35471.8	63343.1	41888.7	28035.6	39439.2	34269.3	24859.7	22020
Q63321	PLOD1_RAT	Plod1	Procollagen-lysine,2-oxoglutarate 5-dioxygenase 1	42807.8	56735.7	44268.3	35673.8	33648.2	27266.1	31807.1	29942.1	29218.6	21580.5	25898.1	25971.8	19034.3	30638.6	28136	30992	29270.2	25642.1	27668.3	19388.8	42040.3	50544.4	46714.5	46682.2	44327.8	43406.9	43599.6	46686.5	23306	39227.9	25812.6	26952.3	49655.2	47731.6	51510.2	57729.2	43209.6	37352	35988.6	38872.7		23838.5	32895.4	35934.7	25295.6	30462.1	31422.1	24864.1	35242.9	26275.1	28188.1	26373.1	20239.9	17449	26702.5	23907.7	44958.3	36411.2	37525.7	39714.5	39761.3	49689	34073.5	36169.9	32305.8	49576.6	35974.1	39111.4	45629.2	37242.6	51490.4	39855.9	32223.6	41104.8	34524.9	33172.4	24026.3	22515.3	22017.6	26641.4	41459.8	46985.3	39675.1	48754.4	43632.9	32524.1	41842.8	42310.9	26424.9	22275.1	30575.9	24800.9	28934.7	27912.8	22101.1	28490.4
Q63347	PRS7_RAT	Psmc2	26S proteasome regulatory subunit 7	125308	148175	106702	110823	86334.2	115589	81296.2	123114	129861	80581.7	133159	113619	134725	68253.8	164163	81741.5	100862	132139	117023	160485	99357.9	127897	80611.1	114124	152096	145295	80695.3	117256	99439.6	107551	105488	132862	135034	84291.7	90876.6	104878	72771.4	92586	164188	99810.1	28981.5	120876	61074.7	92195.3	110038	88720.7	90540.1	142200	80434	94777	76215.3	86371.3	102747	125434	94765.9	122466	121421	126184	87812.2	105835	148830	133336	94488.6	145295	195147	111634	92979	107562	78075.6	149288	106205	138348	192784	164559	73476.3	102394	77838.8	79547	109926	95238.1	92690.1	141285	93166.5	113060	169285	109390	99968.1	146073	51923.2	100836	133922	141963	111388	127332	93611.8	92157.7
Q63355	MYO1C_RAT	Myo1c	Unconventional myosin-Ic	1.58E+06	1.18E+06	919585	927008	1.80E+06	1.36E+06	1.37E+06	1.65E+06	1.46E+06	1.57E+06	1.58E+06	1.51E+06	1.39E+06	1.63E+06	1.21E+06	1.69E+06	1.63E+06	1.45E+06	1.11E+06	1.28E+06	1.17E+06	1.23E+06	1.15E+06	1.08E+06	874230	767441	1.18E+06	1.23E+06	1.45E+06	1.77E+06	1.32E+06	1.49E+06	1.13E+06	1.01E+06	1.13E+06	826080	1.44E+06	985484	1.12E+06	1.05E+06	1.46E+06	1.66E+06	1.60E+06	1.70E+06	1.42E+06	1.67E+06	2.06E+06	1.22E+06	1.88E+06	1.49E+06	1.35E+06	1.81E+06	1.25E+06	1.59E+06	1.53E+06	1.60E+06	1.04E+06	744934	1.08E+06	1.25E+06	1.17E+06	904197	1.18E+06	1.29E+06	1.30E+06	1.23E+06	1.44E+06	1.30E+06	1.28E+06	863893	1.58E+06	1.28E+06	812006	930944	1.62E+06	1.10E+06	1.76E+06	1.26E+06	1.72E+06	1.77E+06	1.10E+06	1.29E+06	1.45E+06	941345	858240	926888	1.25E+06	1.01E+06	1.63E+06	1.80E+06	1.39E+06	958229	1.14E+06	1.32E+06	1.56E+06	1.48E+06
Q63356	MYO1E_RAT	Myo1e	Unconventional myosin-Ie	56505.4	37086.4	43349.3	49803.5	53014.7	43809.5	45257.8	44609.6	57262.9	45932.9	43739.8	44861.2	32399.9	52617.6	24120	61954.9	47708.5	41221.1	49046.3	27371.1	40104.3	46442.8	37750.3	40854.4	34170.9	28067	32880.8	33675.8	57918.9	55955.4	41837.1	63093.4	54089.9	38083.9	36800.7	42031.1	51327.4	32967	49209.3	39022.5	23718.6	38285.8	33917.3	47286.6	40532.9	47812.5	53809.9	30053.7	55111.7	50135.8	42777.9	42575.5	37005.2	42215.5	37058.5	38371.5	34642.4	28842.6	46506.6	33676.5	54255.1	28570.9	46459.4	57846.3	37360.7	26614.9	39577	41104.8	43736.6	28645.4	51532.1	39021.7	21678	25080.1	47510.7	32556.9	54475.2	46062.6	35767.1	55340.8	32837	45451	45535.9	32888	30368.2	42559.8	43354.9	36219.5	56453.6	43385.6	40408.8	19949.8	31883.7	42204.7	56962.3	45314.4
Q63357	MYO1D_RAT	Myo1d	Unconventional myosin-Id	221438	160957	191688	145748	164251	122380	105234	158113	140705	171849	186331	145473	132948	229019	95041.5	247746	163157	165228	170532	139729	164711	168066	180856	140705	105098	107736	187799	147855	158321	219121	108442	199048	154826	189004	147388	128231	244319	132298	140577	135670	134157	180988	113453	181633	160929	181821	243666	82766.7	210441	134986	110566	150413	192548	151090	126809	163587	103610	148578	203241	182070	171505	130910	152825	176383	142980	113840	114219	173848	190216	108279	206242	183626	109158	116851	170197	171477	198901	153535	172622	272093	106931	161507	147746	163625	118862	118387	196906	120178	197863	197608	165553	84377.6	121533	156729	185330	179024
Q63358	MYO9B_RAT	Myo9b	Unconventional myosin-IXb	24909.7	15431.1	19581.1	28490.9	19423.6	13416.1	19196.9	16660.4	18947.1	22261.3	17497.1	20550	13805.8	20573.9	13079	23839.5	19513.4	14176.8	26925.4	21925.2	18469.4	22464	18518.6	20666.7	19956.2	18838.5	23401.4	14387.1	21770.8	26371.3	16559.5	24133.1	27796	27733.9	20192.3	21787.9	31145.9	14199.9	22471.7	23033.7	19539.9	24179.3	27325.1	23199.1	12718.2	25225.3	15963.9	16363.7	21452.7	17123.8	17645.5	25155.9	16959.1	19911.7	19997.3	21205.6	17168.5	12434.8	28009.6	20728.4	32023.9	18525.6	30891.4	28005.6	24095	18833.2	17552.4	25048.4	27685.3	16943.7	26572.1	18606.5	19465.1	15096.8	19345.3	24698	23532.2	22181.1	18981.7	21284.1	19473.9	22706.3	24311.6	17190.4	14582.9	20146.5	22938.6	15480.8	24779	18054.3	13255.3	17656.2	12314.2	19546.6	18094	26186
Q63362	NDUA5_RAT	Ndufa5	NADH dehydrogenase [ubiquinone] 1 alpha subcomplex subunit 5	15353.1	29923.7	13656.1	14910.2	19810.2	14751.5	17197.6	16036.7	14438.5	15067.1	13712.2	15620.8	19825.6	8107.49	17289.4	5790.64	9628.97	12148	6076.79	10044.1	26422.6	19011.1	16046.4	18437.5	18613.3	29643.9	17377.5	16825.8	11801.8	45542	16024.5		21050.8	11772.8	18067.5	17206.5	12540	15658.1	18769.1	16922.7		17443	19278.2	14796.7	13711.1		14789.1	18922.1	19269.1	36595.6	17710.6	17927.9	23365.1	16520.6	20861.5	15651.1	17261.9	18293.8	11752.7	17098.9	17810.7	17083.6	12420.9	17536.8	18491.3	29835.6	20557.1	6896.64	17959.9	26685.2	15907.1	16886.4	14679.1	21375.4	17711.2	20555.2	18441.8	7952.03	15834.5	15540	20379.8	22641.7	16927.4	10530.4	13914.2	34979.4	18429.5	15162	11369.6	15574	17052.1	18705.9	18166.2	21496.1	10024.7	13277.2
Q63369	NFKB1_RAT	Nfkb1	Nuclear factor NF-kappa-B p105 subunit	33362.7	29934.2	29198	28295.2	36213.3	33198.1	30843.8	35323.1	32688	37766.1	32741.6	37255.5	42480.5	31822	36647.2	23255.8	25913.4	36425.5	24557.3	30031.4	38906.4	39051.5	37848	44522.9	40406.3	41075.2	34420	34929.2	38269.6	32067.1	35908.5	29660.5	37647.9	34161.5	39763.3	41986	29588.8	49382.8	41762.9	43208.7	36209.7	42222.3	35748.1	35229.2	43196.4	27948.2	26539.9	45021.7	31169.6	25959	35591.5	45444.2	36929.1	43798.4	37178.2	40049.1	46756.9	44295.1	21675.9	40114.9	67011.3	29886.2	29508.2	33617.3	41384.9	33882.3	34722.7	26993.2	36278.9	34618.8	30276.4	36887.8	34095.9	37825.2	30285.3	34686.7	22589.9	32495.2	40075.8	36236.4	30626	36374.1	35085.1	23127.2	43527.4	37541.7	38707.8	43480.2	25188.8	31961.3	35348.7	41509.9	40140.6	32796.5	36869.1	28960
Q63377	AT1B3_RAT	Atp1b3	Sodium/potassium-transporting ATPase subunit beta-3	355235	472741	425155	388486	427248	409405	468005	343688	286359	466228	430442	395898	477879	243979	514575	435516	341477	419426	200280	521660	439215	364689	390509	531043	402834	411463	460434	333915	438650	448344	537968	471643	500429	366937	539195	499203	258645	147633	521987	450812	404762	505249	356551	416721	474887	305574	474644	418637	428954	530730	458703	418876	387666	458349	457721	526621	419016	429187	299229	395345	445060	290645	313110	456382	490651	413865	496785	299981	393792	411346	386482	463888	367204	411470	430816	481015	516954	310646	516632	447961	466179	319777	480032	253610	364183	458499	471774	410725	275252	482718	436311	536368	507112	510473	373347	335744
Q63396	TCP4_RAT	Sub1	Activated RNA polymerase II transcriptional coactivator p15	38392.5	46837.7	36797.1	30807.2	42324.4	43427.7	46445.2	42506.8	29312.2	26256.2	31961.4	40981.9	40275.6	18773.4	44853.7	21054.8	28050.9	38751.5	13214.9	24668.1	50895.2	54317.3	52977.2	70456.1	53161.1	67892.7	37728.3	26645	27716.6	42430.8	48661	22957.3	41949.7	20388.4	48837.7	55237.2	14737.9	21271.5	60539.9	53226.2	53354.4	36177.1	18493.1	43079.3	47298.3	25476.3	37983	65294.6	34848.1	42886	51321	26486.5	60457.7	38683.4	29618.4	35505.3	61110.8	75008.8	19556.1	65378.6	43189.7	33850.3	25630.7	35980.7	59509.5	34024.3	36424.7	21996.7	29028.7	81577.4	34313.2	47159.2	58698.9	44711.5	55784.1	61855.6	32222.2	27571.5	29753.5	36140.8	48521	49001.7	38200.1	24059.1	48459.5	56536	41013.4	72653.7	24065.4	29965.7	36115.9	55935.6	49049.5	45807.9	23429.6	21333.3
Q63400	CLD3_RAT	Cldn3	Claudin-3	20060.7	17754.3	21609		30526	21036.9	32113.8		19082.6	23549.4	23442.3	25142.4	12627.4		17738.6		21144.1	28988.1	32125.2	22978.9	25014.9	15568.6	15353	24460.2	11267.6	33537.3	16732.9	24909.9			30560.7	12587.8	21787.1		14241.2	13317.9						27152.8	67430.8	22843.2	36165.7		17851.7	40908.2	32872.7	34559.7	4526.88	31834.1	29019.3	29918.4	37078.3	33075.7	23777.9	16490.2		17998.4	28431.4			32155.8	21965.4	37340.7	22482.6		32022	27615.8	25246.8	20788.4		15680.9	29310.7				27435	39015.7	14875.1	25114.1	27531.8				17193.3	22103		24110.8		19977.7	20008.5	20405.2	29295.6
Q63406	MCF2L_RAT	Mcf2l	Guanine nucleotide exchange factor DBS	6786.45	8184.48	7399.71	5220.16	8730.54	10713.3	9889.93	9837.16	8618.81	11998.8	10156.6	7451.75	10923.4	13080.8	10615	14231.7	8199.24	8872.65	11410.8	6427.98	7224.66	5925.42	4437.31	4937.53	7937.86	5145.42	5896.46	5667.24	14657.1	11024.1	7381.24	10685.1	5379.79	9678.13	4317.1	5220.53	7424.41	11951.7	5303.73	7979.66		7843.8	7273.65	10302.2	7238.53	14207	9161.4	9334.26	10779.4	9532.6		13500.3	5228.93	9292.81	7977.08	7870.89	5996.72				5692.63		4704.88	7978.44	9135.14	4979.48	5361.88	5322.53	11207.7	5538.21	8054.62	7257.09	4135.33	4820.17	7476.28	5883.65	14147.6	7512.62	6151.16	10067.9	4992.39	7990.19	6197.58	5814.59	2529.05		7014.5	4930.71	7140.5	6864.69	8989.01	5210.93	7351.45	7847.12	10789.9	16919.1
Q63413	DX39B_RAT	Ddx39b	Spliceosome RNA helicase Ddx39b	773136	800354	636515	532776	722850	920705	616013	703086	660993	724679	721068	775961	833049	502420	801218	571535	557115	665249	592253	683096	683532	717349	827421	903813	1.06E+06	805026	887457	821590	657997	662690	874071	623736	654789	683591	746701	710108	712538	862519	1.03E+06	602663	731926	790336	715831	754772	660018	720068	642036	799510	602508	638754	645894	822837	756400	851176	862338	975722	965311	809491	855635	877934	682088	644937	726587	654559	995149	909685	954902	845750	636272	844658	683637	894869	1.10E+06	975035	785322	687858	670794	617020	769366	586365	958630	985970	662256	1.01E+06	958242	845423	712633	799645	776296	644958	681824	794735	758736	685502	610405	857989
Q63416	ITIH3_RAT	Itih3	Inter-alpha-trypsin inhibitor heavy chain H3	50483.6	37058.6	25025.8	45324.7	67844.8	44786.7	67335.6	68091.3	41349.2	46019	46489.9	55038.4	50643.6	78993.8	55070.2	53106	60696.8	50584.1	27176.5	45719.6	83296.5	79144.6	57536.8	68897.2	45694.5	67997.5	60411.5	42791.8	66120.4	61890.1	53637.3	41231.9	70611.4	64951.7	62926.2	60456.1	42300.6	54208.7	48413.5	58475.2	58016.7	54857.5	64876.1	83980.3	64376	64672.7	50174	74437.3	55227.9	68530.4	48100.2	50132.2	128236	63509.6	67313.7	53719.1	69761.8	47966.1	33549.7	73713.5	47515.6	71717.6	31583.5	53410.2	48871.5	51382.1	45119.1	46705	35662.6	81146.8	55404.9	48995.5	37544.7	41726.6	45894.5	47054.7	45106.9	50671.2	55231.5	48307.4	60724.4	58500	59266.3	53372.8	51636.5	62220.6	57204.5	70554.6	69593.8	49069.1	53511.3	104070	64960.9	76586.6	67915.9	39517.9
Q63418	PCDH3_RAT	Pcdh3	Protocadherin-3																							7919.94		5251.07	6138.55	5289.33									4944.72								6661.42																												4769.27	4319.07	5501.96		4342.43
Q63425	PRAX_RAT	Prx	Periaxin	882896	1.21E+06	1.04E+06	1.30E+06	977922	1.51E+06	986998	1.08E+06	1.47E+06	1.41E+06	1.81E+06	1.38E+06	1.66E+06	1.27E+06	1.70E+06	1.47E+06	1.46E+06	2.03E+06	1.64E+06	2.05E+06	824906	1.25E+06	1.01E+06	1.08E+06	1.56E+06	1.24E+06	1.07E+06	957069	1.10E+06	1.18E+06	1.45E+06	1.79E+06	975164	851503	868348	1.09E+06	996724	1.08E+06	801524	1.34E+06	1.18E+06	972614	825813	1.19E+06	809557	858635	866651	720383	981802	1.11E+06	1.52E+06	826423	751900	1.39E+06	1.09E+06	1.21E+06	1.01E+06	1.17E+06	1.09E+06	606096	619033	1.24E+06	1.38E+06	912247	895852	753541	921648	1.08E+06	1.00E+06	843470	1.00E+06	1.49E+06	1.40E+06	1.52E+06	769880	1.18E+06	1.37E+06	2.04E+06	1.44E+06	1.93E+06	1.16E+06	1.01E+06	678591	1.68E+06	1.40E+06	806475	689008	791334	1.16E+06	1.57E+06	1.94E+06	1.27E+06	1.03E+06	999898	1.10E+06	1.19E+06
Q63433	PKN1_RAT	Pkn1	Serine/threonine-protein kinase N1	41823.2	26979.3	47088	55664.4	38874.9	23836.9	36024.7	33825.6	39680.3	41085.1	39860.3	31980.1	27307	55171	30141	48108.9	40771.4	41937.1	42834.8	42417.7	39755.7	42437.6	39003.6	59146.2	25426.1	37291	36592.5	42508.5	81837	38217	31579.3	44213.3	45963.3	42711.9	47382.6	58467.6	44656.3	48637.3	51982.9	55017	33443.8	48427	44195.1	37939.7	35069.2	59492	35572.9	32432.2	41470.5	26097.9	38817.1	48495.7	39179.4	43415.9	37172	37745.4	39620.9	36224.8	54794.1	40143	80952.7	51241.6	41752.5	49326.7	42788.1	37705.7	40987.2	56265.1	42840.4	30403.6	40760.9	25491.4	18763.3	30370.9	36382.6	39057	42310.8	44040.8	42558.9	43346.4	26005.9	45462.5	39462.7	42910.4	30073.4	51694.1	41616.3	36802.5	48979.6	34439.4	29333.4	51444.9	29190.9	34119.4	43060.8	43052.8
Q63448	ACOX3_RAT	Acox3	Peroxisomal acyl-coenzyme A oxidase 3	52217.6	53061.9	48850.2	76555.8	59395.4	54105	50098.7	44230.5	40351.1	40522.9	63633.6	42628.1	35158.5	36608.8	35150.4	49273.6	41756.1	42940.7	43785.2	21624.4	37427.2	45427	46643.5	33623.5	53199.7	63309.6	59617.3	47270.8	20935.1	61880.6	55987	55172.1	46570	45182.6	45861.4	49535.1	83029.2	53763.7	39706.4	71024.6		10409.9	18338.1	24054.3	29802.5	42637.4	39360.7	29336.5	42750.3	32202.4	35034.5	26868.2	32400.4	37115.4	38561.1	27598.1	47359.3	48162	60490.3	58412.1	22998.6	63467.9	60646.3	58961.3		15267	17783	13868.3	65399.3	52399.1	67736.7	72687.2	52391.5	58344.1	49059.8	46386.9	17149.9	14451.7	15336.3	12463.3	58254.5	49858.9	49228.6	57938.7	50765.8	36177.8	65089.1	42491.1	74251	62698.6	62475.7	60781.4	50163.6	61893.7	56212.7	57045.6
Q63450	KCC1A_RAT	Camk1	Calcium/calmodulin-dependent protein kinase type 1	20095.7	15092.5	15731.5	24127		13107.1	14505.8	17448.4		18063.4	14368.8	17203.7			10284.8	16997.4	15521	16038.2	9720.86	14662.8	17202.6	21883.8	13814.8	16080.6	17730.8	14793.7	20530.8	12879.6	14050.2	16152.3	13392.7	16700.1	21382.2	12370	13936.6	16238.1	16198.4		13417.2	15521.7	12954.2	16406.4	9707.74	16975.1	16806			14914.3	10836.1	15108.9	15325.8		14488.6	12147.7	13828.1	16164.8	17193.8	14856.8		15938.1	19597.2		14158.3	15546	13604.2	11495.2	12357.8			15092.8	16332.4		9523.3	10998	12189.2	13515.9	18942.2	13760.8	13153.6	16575.4	13199.1	13484.7	13604	15521.9	15988	16555		17919.6	14994.9	16015.1	14893.4	16627.8	12714.3	11807.5	16701.9
Q63468	KPRA_RAT	Prpsap1	Phosphoribosyl pyrophosphate synthase-associated protein 1	29458.7	31702.9	45067.6	14618.3	40672.8	39837.3	36374.1	54103.2	49680.8	38083.6	32652.2	34828.4	29474.2	47394.8	27435.9	32581.5	33786.2	40650.2	45546.5	18837.1	39041.1	37209	41552.4	34717.7	37222.2	28305.9	32636.3	47987.1	47928	37000.7	30811	45883.3	34616.8	53127.8	35144.2	37902.4	53712.3	76584.5	37637.5	21862.5	25290.1	42099.5	41929.2	40624.1	50975.1	38756.9	32490.3	52900.2	35712.2	31593.6	26748.6	35227.2	33572.7	37139.5	37863.5	31037.4	44231.8	42340.9	61139.8	28723.2	49067.4	40366.3	62321.6	48569.6	42935.8	39793.9	38270.5	37665.7	36142	21699.7	31263.3	31277.9	28663.7	23937.6	32531.2	23435.6	29383	54785.8	27069.7	46145.8	34971	53112.8	36384.7	37494.1	32028.9	24118.1	44257.4	32770.6	58836.7	41372.8	41795.9	40360.3	36246.9	29035.5	48707.8	44369.2
Q63470	DYR1A_RAT	Dyrk1a	Dual specificity tyrosine-phosphorylation-regulated kinase 1A	14089.1		11652.2	15954.2	9666.9		10384.2	7900.53	10900.5			9872.45		12030.9		18396.8	13050.3		14857.6	16447.2	13654.2	10397.4	10661.5	16828.3	11295.1	10077.9	11427.5	12578.2	23545.2		7768.14	14252	13475.5	16299.1	12788.5	12652.6	13929.5	13540.5	15467.9	8879.42		12320.9	12381.5	12742.8	10959.3		11693.2	15166.6			9371.9	12650.8	8555.04	9566.38	8813.62	13505.3	11722	10082.2	15820.4	10628	19633.9	16083.7	18477.6	12747.8		13264.1	14202.4	16865.7	13097.5	3560.31	14657		10317.2	10463.8	10039.6	8566.77	14694.4	10792.1	13325.8	11925.2	10704		8740.41	14459.2		15996.4	11650.5	11788.8	15360.8	15634.9	13332.8	12395.8			11952.4	12386
Q63481	RAB7L_RAT	Rab29	Ras-related protein Rab-7L1	14139.7	13286.9	22248.9	19429.2	17805.4	16715.8	14999.3	13909.7	16586.1	21697.2	19044.1	14419.7	13136.7	12847.6	13816.6	25012	23195.8	19129.7	19419	15927.4	14812.8	15244.4	15038.8	14446.5	13407.4	12422	16649.5	16520.4	13988.4	24454.5	18112.6	21922.6	20484	18386.2	17282.6	15413.1	14457	8231.27	14109.7	14788.6		15232.6	13035.9	17009.2	18096.9	13624.6	17197.8	11511.4	20530.9	24672.9	17950.8	16208.1	14194.4	16701.5	13731.3	19146.5	11363.6	16076.6	18445.4	13606.6	11755.4	11884	22143.4	19772.7	15827.3	17311.5	17819	19233.9	18442.1	13464.9	20087.8	15386	9786.65	13513	17455.8	16416.3	19284.9	25158.8	18457.8	20478.8	13825.8	16047.5	19102.3	11622.1	9017.02	16425.8	12409.3	10387	21813.1	20980	18854.4	12782.5	14145	18163.8	17491.5	21591.2
Q63484	AKT3_RAT	Akt3	RAC-gamma serine/threonine-protein kinase						1517.42						3372.06							2879.91		4261.64														4250.44							3315.06			5575.25			5842.55				2931.06	3411.49		3687.57		5684.11			7169.7			652.172			2623.97	4109.93																5399.91					3525.96				4960.48
Q63486	RRAGA_RAT	Rraga	Ras-related GTP-binding protein A	24345.5	16145.9	8486.12	14777.9	32002.7	14537.3	28020.9	22637.6	25650.7	17753.7	15240.5	31329.7	16848.5	18214	14141.3	11286.8	21656.1	16123.6	10778.3	10300.2	38240.3	19962.4	17582.8	13863	12194.3	10604.2	24199.9	30588.5	19721.3	14985.7	20398.6	8646.69	17655.4	13532.9	27347	14742		20836.5	21195.6	8536.47	18591	38084.1	25564.8	25631.8	34434.4	29892.4	44560.3	19433.5	15488.1	11497.4	13561.3	32236.3	33879.8	19012.9	20054	14632.5	24994.3	18095.5	13020.9	35803.3	22444.8	25174.9	14085.4	22298.6	17691.6	25355.2	35599.6	17853.5	17371.2	14354.7	24837.1	19639.2	10582.1	10826.4	46100.4	13132.2	18694	19290.7	23590.4	22464.4	16410	22554.9	35222.7	18404.2	11460.2	12119.3	30372.6	37676	25918.7	27344.3	12996.5	19217.1	22035.8	13623.7	29882.3	21654.1
Q63493	CD1D_RAT	Cd1d	Antigen-presenting glycoprotein CD1d	57410.9	95036.2	41938.3	50412.5	92282.6	78116.2	98410.5	78316.6	65062	106685	140315	98614.5	133760	63018.4	158753	97387.7	88506.3	86277	76166.7	75708.3	73687.5	54369.3	54680.2	57724.3	60619.3	54706.2	74730.6	81996.7	85533.2	112607	86744.1	64391.2	61916.9	46849	81104.2	55409.2	45454	23948.3	98411.5	113168	82727.1	80046.6	35414.7	70090	115767	69032.5	110176	96532.2	116328	121926	136981	90738.2	81233.4	87494.5	93817.4	92835.2	68437.3	55189.1	40252.9	56456.7	81494.6	43494	43593.3	94530.5	86829	82682	90867.5	44070.2	65835.6	60315.4	62571.3	63582.1	54568.4	94963.9	76894.2	91306	71585.7	71936	145950	105969	67911.5	58164.9	66239.5	27287.6	70516.4	48661.2	81652.8	75509.5	63755	109467	131342	136462	122228	120380	82671.9	52305.1
Q63495	RAGE_RAT	Ager	Advanced glycosylation end product-specific receptor	2.42E+06	3.20E+06	2.08E+06	2.51E+06	3.65E+06	3.78E+06	3.38E+06	3.40E+06	3.73E+06	3.04E+06	3.85E+06	3.58E+06	4.44E+06	3.03E+06	4.27E+06	3.38E+06	3.04E+06	3.33E+06	2.72E+06	2.69E+06	2.90E+06	2.72E+06	2.34E+06	2.65E+06	2.88E+06	1.94E+06	3.57E+06	2.47E+06	3.06E+06	3.29E+06	3.60E+06	2.99E+06	2.61E+06	2.50E+06	3.26E+06	2.22E+06	2.48E+06	2.41E+06	3.08E+06	3.11E+06	2.23E+06	3.39E+06	2.62E+06	4.19E+06	3.23E+06	3.09E+06	3.74E+06	3.47E+06	3.34E+06	2.92E+06	3.58E+06	3.27E+06	3.26E+06	3.36E+06	3.91E+06	3.57E+06	3.08E+06	2.43E+06	1.92E+06	3.04E+06	2.95E+06	1.86E+06	1.91E+06	3.27E+06	3.31E+06	2.77E+06	3.52E+06	2.02E+06	2.40E+06	2.15E+06	2.88E+06	3.12E+06	2.41E+06	2.54E+06	3.00E+06	2.95E+06	2.83E+06	2.89E+06	3.92E+06	3.78E+06	2.71E+06	2.43E+06	2.69E+06	2.42E+06	2.58E+06	2.25E+06	3.47E+06	2.63E+06	2.79E+06	4.32E+06	4.02E+06	4.19E+06	4.05E+06	3.26E+06	3.03E+06	3.00E+06
Q63505	TF3C1_RAT	Gtf3c1	General transcription factor 3C polypeptide 1	47952.5	44362.9	42166.1	44341.2	39148.7	40025.8	46996.3	51161.6	46993.4	54135.3	34630.5	34764.1	25566.2	38206.4	28391.7	51879.4	46159.5	41821.1	45858.3	38745.9	41726	40313.4	40453.1	36867	49334.6	33425.3	28239.5	45777.4	55459.4	39318.2	38033.7	45304.4	39061.4	58251	36113.6	32048.6	49619.5	44213.2	43753.2	42049.5		45264.8	32270.3	37980.7	36735.3	57766.8	53863	33206.7	51251.8	39661.5	42870.5	39844.3	27001.9	44731.7	41099.2	36586.2	44430.1	36582.6	61560.2	38430.3	61388.2	38011	56574.2	49474.7	51059	42663.9	50048.5	58962.5	63442.2	26293.6	44495	34476.7	40771.8	38010.9	50853	39131.3	48032.6	39581.4	41375.9	48087.1	49892.2	53454.5	42541.8	42977	37892.7	42381.9	43076.9	45738.4	54609.1	47584.9	42357.8	33042.9	39097.9	36019.6	46431	52567.1
Q63507	RL14_RAT	Rpl14	Large ribosomal subunit protein eL14	279244	137543	161375	167735	171248	118780	106823	190319	171280	192712	149291	157830	71124.9	183617	65532	134353	143785	126843	90056.6	89758.6	127756	148630	87487.4	140917	102823	76681	120689	146057	201216	276076	115271	170320	155655	140876	125900	102485	276815	177999	181470	100214	72310.4	127072	75766.3	154188	138632	213743	235582	125022	195365	149944	110016	126203	106024	163678	116768	157136	188542	109210	137374	125024	179567	115093	178825	223174	189479	169810	166309	214971	217906	60852.8	255576	117659	50886.7	69374.2	194720	91387.1	139272	113572	130097	166103	113232	238077	180320	93040.3	70531.4	56903.7	143897	145999	190554	177398	107469	63714.6	83204.3	109462	218510	160638
Q63514	C4BPA_RAT	C4bpa	C4b-binding protein alpha chain	23203.3	14633.2	18312.1		37939.9	21692.2	35133.2	37748.2	31047.3	35501.5	38668.4	38617.5	27643.4	47233.6	30929	44449.9	49767.2	27850.5	32827.6	14713.5	62391	49554.7	45327.6	46417.5	28734	50877.2	33465	54721.4	27253.1	29749	25091	22557.7	37665.4	22568.5	35390.5	38661.4	28413.1	12075.5	21150	21939.7	25005.8	39670.6	56588.4	53671.2	39192.9	33568.2	34330.1	31538.1	50810.2	27340.5	43002.8	42934.1	30319.5	31766.7	40898.7	44195.4	33765.3	29483.4	58329.1	40307.7	28667.7	16371.5	22049.4	28861.5	30121.9	28504.4	29745.4	27767.3	43707.2	30600.2	55529.9	27651.1	13422.6	21052.2	32300.5	20711	39793.1	39671.9	43737.1	41581.1	32942.7	37180.9	40975	16285	23207.7	35640.2	32774.5	28197	59114.1	39429.5	42531.7	64047.8	32859	59805.2	57826.3	27751.2
Q63524	TMED2_RAT	Tmed2	Transmembrane emp24 domain-containing protein 2	45585.7	64311.6	49280	19070.7	94608.7	79158.8	90732.1	73100.7	50018.6	47674.2	62814.1	82531.7	48819.7	30856	63522.2	18460.3	36755.7	57891.7	30630.6	10479.2	84231.3	59503.1	73651.5	75448.1	68763.8	56525.7	90744.5	111159	33416.6	63779.8	64618	28125.2	62320.5	38808.1	107396	60935.9	30620.7	43874.4	58534.9	43432	54273.9	133611	71916.1	83016.1	69960.3	17454.8	85731.3	43563.7	72613.8	53963.9	50648.9	98683.2	89282	63253.1	88420.9	80426.3	80521.1	59718.3	37682.3	105483	92424.8	42956.4	47119	60157.8	71160.5	89016.8	109021	31104	67597.2	48866.6	75769.9	53923.7	42764.6	43632.9	90488.3	57429.9	62388.3	35031.5	90831.7	62816.2	75736.9	50379.8	78915.8	36813.6	49454.6	52075.8	87947.7	81329.2	38856.9	96669.8	66099.5	91066.3	69870.2	69695.5	58413.4	55457.5
Q63525	NUDC_RAT	Nudc	Nuclear migration protein nudC	43779.9	45918	41545.9	45552.5	45212.8	45274.1	44336.6	50270.3	59428.3	50265.4	40483	59512.6	40489.7	41145.1	35385.2	30155.2	38148	38291.6	26494.6	35086.5	56285.1	55579.4	47765.4	53381.9	48122.8	47757.5	51138.6	42428.1	39920.3	37226.2	46850.5	37987.9	47286.8	38805.7	41096.5	45524.1	35009.4	54523.2	42948.9	38340.4	34360.1	43827.7	35001.2	46847.8	49486.2	42387.8	40068.6	62897.7	36598.6	44866.7	45983.6	44866.7	58296.3	56753.1	44899.3	39766.9	65545.5	50207.3	44101.5	69733.2	73462.1	48843.7	38972.3	34821	49670.2	39750.8	53795.4	40158.6	47386.5	38674.2	44851.4	44550.6	44300.5	34955	48890.6	41705.7	33498.6	48652.8	37461.7	39839.5	40934.7	53293.2	56584.8	44431.1	46607.6	33745.8	57415.4	75154.4	32833.1	36304.6	34966.1	40109.7	52946.6	42468.5	48112.1	35940.2
Q63528	RFA2_RAT	Rpa2	Replication protein A 32 kDa subunit	7237.94	19896.6	11468.7		9686.21	10677.7		14762.3	14808.9		9038.56	11106.2	14303.9	11704.8	10439.1		9171.77				15573.1	10567.9	14479	13578.8	17370.8	18932.8	13614.1	9601.8		8956.78	8883.02	10325.7	14904.3	18325.8	13586.1	15071.9		14295.2	19884.7	10830.7		10694.3	3379.8	15016.5	12268.8		11743.3	19939.6	8434.11			14232.4	14403.2	9918.13	10763	15848.6	19149.6	18527.1		27801.6	16108.5	10895.6		13605.2	18167.6	12590.3	15050.5		16340.7	12705.5	13722	13361.1	19141.8	11007.8	11928.6	14364.9			15775.1	15471.2	17994.9	17608.4	17008.7		13700.8	11764.2	14228.7	22081.3		11451.6	16123.5	15255.7	19313.4	12997.3	12912.9
Q63530	PTER_RAT	Pter	Phosphotriesterase-related protein	13185.9	14770.5	17259.9	21522.4	12479.3	7471.77	8550.49	9886.05	12083.9	8457.55	9158.83	14036.3		13942.6	8535.82	12378.2	11700	9297.06	11527	8438.32	15840	20309.5	17991.5	16902.1	10429.1	17287.9	10095.9	13301.3		9787.07	11259.5	11451.9	15675.7	11721.5	15161.7	18818.3	12453.3	21028.3	17432	18620.9		13592.1	7182.27	16539.6	14363.2	13093.5	9649.87	12399.2	12877.6	14801.9	12872.3	7296.08	16541.6	10244.8	10752.6	7740.12	16345.3	17265.2	14448.1	14317.8	10817.4	21756.5	17270.2	14204.6	15411	13823.2	13876.3	16230.1	13502.8	15011.9	16226.8	11025.7	13013	13599.2	21770.1	13034.8	8057.11	20224.6	10197.7	13370.7	10705.1	12238.3	14881.4		8177.41	17751.7	11972.4	15930	16895.5	9016.6	13882.7	12202.1	10619.1	15062.6	14873.8	10858.4
Q63531	KS6A1_RAT	Rps6ka1	Ribosomal protein S6 kinase alpha-1	33491.2	23181.9	28729.7	7951.22	27507.1	21417.9	26006.1	29968.6	31801	24118.1	20457.1	37715.6	23084.6	19816.8	18346.2	21703.8	36335.3	25660.6	15039.2	11025	43660.9	32069.2	26970.2	41908.3	21910.2	19347.2	31113.6	33128.9	36342.4	31874.6	29111.6	24283.6	34775.8	27993.8	36302	17689.3	27008.5	23007.6	42664.8	17324.4	19643.5	34406.4	16230.3	38502.3	38673.9	13455.5	29449.9	31964.2	24137.3	19769	24401.6	26531.4	35696	21166.2	22722.2	27925.8	33450.4	39320.7	21439	37570.5	58070.8	19188.1	36649.3	28788.2	37157.5	30534.9	30654.7	19229.4	33962.3	29554.7	32753.9	30841.6	15954.7	14697.7	41476.8	20824.9	22208.2	32775.5	32277.4	29278.4	31029.6	34701.7	33187.1	14667.8	26767.9	28944	35891.7	39175.6	23872.4	30628.5	25457.9	33012.5	27825.1	18259.7	32047.4	32884.7
Q63537	SYN2_RAT	Syn2	Synapsin-2								5909.24	8437.98		5166.5			8465.85					8567.37		3932.43				5974.61					19533.1			5702.15									3017.33			7728.34	11494.2		9718.09	8608.25	16839.1				6846.73	5692											6066.44								5290.7				7920.94				9544.74							7525.64					9074.4	6763.48	5072.47
Q63538	MK12_RAT	Mapk12	Mitogen-activated protein kinase 12	7850.3	6530.87	9138.36	11119.5	10012.1	8152.37	8267.34	7938.9	8484.56	10192.6	7227.32	8827.5		11597.2	6930.33	10362.5		10713.9	6011.76		8025.1	10266.5	8448.94	7913.59	7026.49	8530.94		6239.13		10321.1	6869.54	7648.88	9811.5	8387.2	7016.65		9682.1	9121.2	7601.09	10077.6		7411.4	7649.62	8057.65	11672.5		12196	8190.77	9069.85	10314.6	9846.67		10319.6	7402.11	7513.63	6886.7	6364.29	9694.04			5157.65	9508.5		8569.21	10689.2	8052.63	9317.12		8401.26	5627.54	6567.66				8715.35	7718.64		13983.8	8129.19	10470.4		6341.47	5952.23		7185.84			6430.2	11062.2	10852.9	10886.3	9119.87	6322.83	8730.4	10212.1	7508.28
Q63540	ATX1_RAT	Atxn1	Ataxin-1	18612.2	17098.7	29783.2	23422.1	12974.5	13055.4	16959.9	19760.2	12006.5	24976.3	19166	14820.5	23639.5	21235.6	20821.6	17449.4	15273.1	18795.1	28375.4	24582.3	13247.4	20362.9	13294	27862.8	23146.4	20596.8	15407.5	15722.3	25150.6	22239.6	20363.3	24069.4	16520.1	23892.5	15922.7	20179.7	20233	17526.2	27759.7	20226.3		19348.1	24693.6	15676.9	15451	20607.1	14253	22748.6	15860.5	16760.7	21280.9	25320.9	10499.6	16417	17049.1	25709.2	20491.9	26708.9	23300	14883	28264	16917.6	29600.3	27343.1	28542.5	17802.4	13482.2	32538.7	25604.2	19299.5	15211.9	24328.3	19224.6	19570.6	11616.5	14703.8	19006.4	21806.3	15845.5	23987.7	17288.3	20829.7	15243.1	34735.3	21539.5	25456	25375.8	14244.8	11971.7	10373.1	13799.7	18704.9	15728.8	17642.5	15951.2	23972.6
Q63544	SYUG_RAT	Sncg	Gamma-synuclein																																										8919.22		6001.65	7481.23			15380.2					9094.18					57171				17515.6				7578.04								8694.3							9315.98
Q63556	SPA3M_RAT	Serpina3m	Serine protease inhibitor A3M (Fragment)	43190.9	46070.6	46820.7	56285.9	40748.4	36238.9	40396	37609.8	26533.5	23232	39085.3	40413.3	34668.8	41154.9	36268.4	42861.9	72867.3	79091.9	50850	55727.8	39475.6	47687	40805.4	38725.4	37056.2	60023.5	41349.5	36200.1	62029.5	56551.5	61718.3	51928.7	51834.5	41125.2	58266.4	60650.1	41073.8	56779.7	55515.8	51588.2	89063.5	57005.5	57549.7	122084	53912.8	41099.4	34912.8	61887.3	35954.2	28649.4	36852.4	29881.7	119390	66877.4	81268.3	58962.5	51543.4	57844.6	33615.9	48036.6	34263.6	72361.6	26429.1	32325.3	48197.8	47612.6	50596.2	33811.6	34495.8	54186.5	36511.6	35025.1	49475.5	53420.4	44771.2	57384.8	76048.8	87577.5	69085.8	62105.4	41686.4	31236.1	34694.4	39846.5	56290.7	50960.2	53492.6	79602.1	60010.2	46775.9	70248.8	100404	51911	48823.4	28270.9	50023.9
Q63560	MAP6_RAT	Map6	Microtubule-associated protein 6	6716.7	23879.2	20379.3	3294.81	9439.47	25914.9	10755.2	22000.5	9454.81	14276.3	19902.1	23692	32196.2	16025.9	21246.9	15334.7	21715.6	17753.9	16855.2	27372.2	17786.2	30849.1	12133.2	19816.4	38562.6	36295.9	11397.9	11465.8	29527.3	192590	19056.4	26904.4	20346.4	25068.8	12494.6	21094.7	26036.8	12352.5	24206.3	19082.3	9143.19	17898.7	10756.5	19910.6	11593.1	4349.9	7814.9	16372.6	11156.2	16861	19121.1	13985	15306.6	20140.1	15002.7	26183	34614.4	37040.4	11791.8	5719.08	33812.6	26312.5	20306.2	12947	25661.4	15162.7	15400.6	10722.5	23188.9	63247.1	9289.88	17772.3	35007.9	23157.6	12412.5	15134.3	3078.53	24731.1	21573.6	11211.3	30541.5	12676.9	8190.09	41769.1	29337	25900.7	6995.67	21943	10973.7	8913.89	12113.4	8532.33	19804.1	22891.1	14390.8	15473.2
Q63563	ABCC9_RAT	Abcc9	ATP-binding cassette sub-family C member 9	24536.9	9353.44	9377.14	6007.25	6421.21	4172.92	8012.45	7934.38	7638.04	4573.81	5707.83	7399.71		6332.01	2848.63	5083.15	11403.8	7201.97	8564.06	4567.97	10096.5	7691.3	6440.31	7154.85	4080.28	2948.26	6564.89	10195.4	4477.97	11105.1	4234.29	6445.33	12186.6	11585.1	12844.8	5922.29	10096.8	4172.51	6564.38			9527.24	5666.01	5945.14	7963.11	4165.01	9141.3	6997.07	8250.24	5898.17		8157.11	5004.44	5876.06	6312.44	6825.07	7314.66	5492.59	9442.38	12553.6	7455.97	7883.9	14348.8	8251.28	7071.44	10780.7	11562.3	11852.2	10520.2	4392.79	8284.69	5237.87	4187.76	4669.58	10899.1	6511.39	5050.55	4406.69	8428.17	7930.03	7062.66	9407.1	10451.5		5974.4	5952.2	13779.6	12581.4	8670.98	11760	8464.82	3518.09	5422.57	5043.29	10459.6	6080.65
Q63569	PRS6A_RAT	Psmc3	26S proteasome regulatory subunit 6A	161747	179698	186483	199723	157767	194953	156897	150556	135125	139653	157885	182441	103525	131636	162578	103619	84460.7	159886	138884	167196	137991	171122	149213	189849	262776	181955	93266.3	138606	159091	150183	145999	176016	160342	115859	166835	199278	154735	265576	132032	124175	55872.7	154926	133847	189219	125228	126462	118584	210709	130823	183029	172254	163489	154046	181755	178415	160959	195350	224557	138627	118981	189064	160777	176963	170745	206117	111737	149841	163444	182021	165042	156220	157197	202253	166763	113110	143959	128315	165190	149776	161932	199322	149893	120088	163326	217932	152612	149180	156187	114294	138978	221545	155461	155150	168441	126087	192550
Q63570	PRS6B_RAT	Psmc4	26S proteasome regulatory subunit 6B	90095.5	131707	129298	152569	116275	127513	141535	150462	142643	152721	150459	131914	119787	104726	130153	94692.3	103008	140199	127570	121571	129330	122199	103413	122242	164681	129048	118171	148426	122928	125287	130482	104094	120859	113166	113984	142847	116626	184321	120217	122750	111253	145236	123938	119106	122323	109139	100437	163562	104470	131632	135961	147080	114734	143857	155636	126518	179275	144604	127734	124861	204117	139113	157405	146974	183457	139099	121089	137235	145309	128543	116629	133399	123919	115857	98653.5	105991	124408	126131	146447	140907	130996	149850	126334	187218	160486	127969	169759	158702	108461	119389	121501	124969	134370	113740	116924	163976
Q63584	TMEDA_RAT	Tmed10	Transmembrane emp24 domain-containing protein 10	426678	341946	436869	319201	328350	304808	422541	447423	391159	417436	349649	367207	283936	470830	300224	385441	455474	355101	501567	388819	375407	331153	328857	306269	262994	273029	416982	418341	428656	453668	330833	378174	421026	370539	411196	325475	486336	422835	315326	344684	232865	492434	539151	377962	367488	484833	387504	363989	426033	333782	349681	483303	327438	338884	423053	383153	317420	267223	474449	359569	445156	440281	450337	428035	388134	416149	445729	488562	444925	253539	415590	317247	210969	285273	414518	299538	456517	356997	352322	338006	306535	373951	462487	442958	277235	396330	450067	348083	499872	334342	322478	380929	305328	309894	389749	450743
Q63598	PLST_RAT	Pls3	Plastin-3	153714	135359	138725	228756	121497	119694	130381	108577	157758	147132	157238	132054	123950	192411	158057	195629	162428	177215	116350	166007	205443	243849	239997	218538	194767	239837	155539	132792	202371	112612	161503	97948.6	173841	180550	156277	192948	127038	138668	178503	205612	73620.3	82187.7	127878	169329	120016	175086	126879	120559	131753	119483	151503	118760	156817	159253	121981	139049	163714	241634	167530	152805	151763	199277	192607	170110	200275	139365	138328	219011	149753	153995	174004	182162	148282	145917	137524	160192	130478	208449	119452	127472	149349	157182	116934	178088	174006	116504	85845.9	167483	182875	120094	154275	110910	146106	124471	146253	157623
Q63603	DOCK9_RAT	Dock9	Dedicator of cytokinesis protein 9 (Fragment)	43891.8	36611.4	28814.6	31173.5	57215.3	35952.2	51106.4	72226.5	66139.3	64116.4	50223.3	54527.8	31197.3	57805.3	33555.1	42708.1	67070.7	46377.4	31651.1	34276.2	48311.7	36396.9	13835.9	32992.6	27717.4	16393.2	32581	29016.5	85864.3	51490.5	19307.7	46559.2	41327.3	45265.5	43306.9	23242.7	60546.5	53878.2	49317.9	41849.6		42912.3	25964	37300.6	32921.7	43103.1	45351.2	39925.4	54825.5	41306.2	37945.6	67477.5	30995.8	39540.6	38807.1	41894.9	48721.1	22011.9	36160.9	48255.5	78069.7	42343.7	47645.4	56409.1	51750.2	34818.7	45697.2	34911.5	46411.3	17180.1	51409.6	41159.6	21035.1	25869.2	38083.4	16320.8	65688.4	50596.3	57520.5	56233.6	21640.1	45663.8	45881.1	57208.5	28861	29461.2	60491.9	41242.1	73470.4	48904	43723.3	26046.3	45630.4	32100.8	42165.7	53645.2
Q63604	NTRK2_RAT	Ntrk2	BDNF/NT-3 growth factors receptor	6731.09		6494.19	8574.89				7540.56		5230.78										6203.8	7200.16	8954.49	8296.12	6261.53	10122.5	12064.4		6333.22	7669.01	9067.95				8474.66	6212.99			10354.4	9019.6			4281.43								11477.6	5098.94							13105.1	8233.84	8532.52		14106.3	7968	13910.2	8869.11	6247.86		10454.9		8360.42	7496.37		8447.91	15381.1	8364.26	9649.41					14249.9	12999.6	10810.2	12442	9696.61	21088.5		11505.3	10969.5
Q63610	TPM3_RAT	Tpm3	Tropomyosin alpha-3 chain	1.71E+06	2.64E+06	1.69E+06	2.54E+06	2.16E+06	2.24E+06	2.00E+06	1.75E+06	1.58E+06	1.43E+06	1.97E+06	2.11E+06	3.38E+06	1.99E+06	3.13E+06	1.98E+06	1.97E+06	2.26E+06	1.24E+06	2.41E+06	2.31E+06	2.67E+06	2.15E+06	2.74E+06	2.66E+06	3.16E+06	3.39E+06	1.67E+06	1.63E+06	1.50E+06	2.45E+06	1.49E+06	2.30E+06	1.95E+06	2.51E+06	2.84E+06	1.64E+06	2.17E+06	2.61E+06	3.00E+06	3.36E+06	1.83E+06	1.58E+06	2.37E+06	1.73E+06	1.57E+06	1.45E+06	2.22E+06	1.58E+06	1.83E+06	2.19E+06	2.07E+06	3.16E+06	2.14E+06	2.60E+06	2.35E+06	2.54E+06	2.47E+06	1.48E+06	2.46E+06	1.73E+06	2.33E+06	1.46E+06	2.09E+06	2.08E+06	1.91E+06	2.49E+06	1.82E+06	1.70E+06	3.49E+06	2.11E+06	2.87E+06	3.91E+06	3.56E+06	2.33E+06	3.38E+06	1.88E+06	1.83E+06	2.64E+06	2.21E+06	2.68E+06	1.81E+06	2.02E+06	1.88E+06	3.22E+06	3.48E+06	2.43E+06	2.51E+06	1.60E+06	1.80E+06	2.06E+06	3.20E+06	2.84E+06	2.59E+06	1.52E+06	1.56E+06
Q63615	VP33A_RAT	Vps33a	Vacuolar protein sorting-associated protein 33A	88018.7	59269.4	81041.9	79005.7	66878.2	64417.5	56437.5	84019.2	77500.5	67728.5	62746.6	69023.5	47740	56487.2	49202.6	61302	69477	61158.9	72507	48145.1	56426.1	59114.2	54331	65742.9	48615.3	45617	43638.9	60276.7	73558.9	78772.6	63013.5	95663.5	65714.8	54831.7	63011.2	51537.6	56537.1	63990.8	68140	39836.9	45307.5	76207.1	69275.6	57170.6	70767.4	59727.1	74919.5	81095.8	63930.3	55978.5	61249	89173.7	45371.1	74236.4	70543.4	69843.3	58607.3	45276.3	79428.9	82234.9	96554.1	34877.7	77393.7	95674.9	74237.1	72713.4	66300.1	60918.1	53577	38916.6	82119.2	50976.5	35844	38873.8	65106.5	47150.6	59131.9	62783.3	81300	63999.8	47401.1	62856.6	73669.1	76686.1	34681.9	58066.8	80942.1	57814.5	57158.8	75955	63253.5	45825.7	45872.3	59364.3	76917.4	65749.1
Q63616	VP33B_RAT	Vps33b	Vacuolar protein sorting-associated protein 33B			3293.72				3882.3		4949.92			4168.44					3021.53	2862.94	2803.18		4471.94	3866.07	4109.43	4917.91	3030.53			3952.97			2463.81				3754.5	3496.64			3514.45			2846.36	4337.44		4014.55			5113.65				3754.34	3672.52	4235.62	3030.27	4493.12	2967.4	3546.03		4859.12	4761.48			4161.33		3833.02	5267.79		2702.83						3669.05							4571.5	4149.74				4471.98	3570.7		4388.94		2711.45
Q63617	HYOU1_RAT	Hyou1	Hypoxia up-regulated protein 1	222311	268165	215144	242500	246998	260355	233481	228584	210847	178712	249568	229711	261730	232275	250418	238103	221429	227454	197287	200616	255813	251727	265050	253177	266296	242252	311323	183083	166115	223853	257748	219448	300226	245200	256883	249105	234062	191662	202662	279553	275514	153922	203118	224114	196664	219196	196041	184950	256505	232371	214154	187126	208019	197017	246388	232456	234429	215871	218637	242033	148358	262425	233992	208936	155970	213093	232414	224576	245469	288706	261025	304287	298387	277620	205649	254677	234540	231810	220021	200252	234742	220272	217142	271436	267779	227612	237759	205132	242530	208790	234458	225770	241092	267783	187820	210993
Q63619	COQ7_RAT	Coq7	5-demethoxyubiquinone hydroxylase, mitochondrial (Fragment)	16103.2	22751.3	6142.12	11754	12620.6	9279.96	5952.92	9589.64	11870.1	13912.3	11310.9	8650.5	7318.19				10376.4	9200.52		7283.67	15643.2	13532.6	6705.6	10152.6	11223.1	15189.3	7853.02		10787.8	44331.1	10949.7		12526.4	16185.8	6168.35	7700.78		13248.6	7988.34	7630.33	9783.75	9189.26	5997.13	12888.1	4821.67	16641.6	16317.6	8875.48	14965.7	34325.4		9030.32	14637.8	10508.2	9621.71	12695.2		9254.69	6678.56		4743.26	17830.8		16392	14701.4	15950.3	7096.67		15219.6	15278.2	10628		7209.38	10491.6				9428.12		12797.3	9462.49	19439.4	13112						19807.4	10152.6	8731	5223.31		12258.6	4887.56	7948.55
Q63621	IL1AP_RAT	Il1rap	Interleukin-1 receptor accessory protein	71619.7	73065.9	55380.5	68896.6	76311.3	65780.5	47089	69987.1	51441.7	57860.7	71654	67152.4	85714.9	84607.7	88326.1	88863	57299.9	72491.5	44206.9	75836.3	54305.2	50367.2	63621.9	77095	66296.9	70111.9	86114.8	47996.9	64488.5	42438.1	45684.8	70429.7	81527.2	95690.6	73716.9	48274.9	69263.7	54570.6	69692.6	76217.9	27972.9	46255.6	46108.3	86730.4	26584.1	57997	68736.7	61279.5	66617.4	69867.6	59042.5	54350.6	76016.4	66164.9	68306.9	78337.5	52090.3	69348.4	40372.4	70780.7	54627.9	76338.3	64671.6	62942.5	72989.5	48552.7	54856.2	67988.9	59902.6	59625.1	71180.2	79005.7	73193.4	77441.9	60272.5	61301.7	67982.7	80208.4	73057.2	62801.3	62369	53774.1	64014	68378.3	67160.4	91643.9	62728.4	70904.2	48158.4	70101.3	79228.7	66506.6	79897.6	87641.9	43370.8	89243.8
Q63622	DLG2_RAT	Dlg2	Disks large homolog 2	2539.59	1668.06	3174.75		2219.92	2412.62	2431.99	2470.26	1706.78			1919.08						1584.81			3398.48		2327.51		2411.13	2808.07	1596.18	4422.49		3338.59				2097.44	2931.6	2945.7		3310.56	2621.49			2589.03	2783.94		3912.22			4712.58				1796.17	2666.7				1441.64	2687.36	1832.52	3920.76	4052.59	3462.5		2533.41	2600.81	4069.89	3176.04		1680.59	3716.38		2038.01	3417.2	4276.6		1821.97				1553.51	2708.34	2877.23	4628.52				4830.84	7388.75				3428.05	2896.59	2502.78
Q63623	SCAF8_RAT	Scaf8	SR-related and CTD-associated factor 8	60008.5	39210.9	52153.4	49805.1	37693.7	50352.8	42798.9	40033.6	45066	51826.3	49589.7	35631.7	41469.4	29051	44942.6	45073.1	50876.1	42619.9	43609.7	48338.6	28712	41533.5	46652.2	46476.4	57191.2	39809.5	43156.6	31049.7	42735.4	44052.6	50869.6	67232.8	46553.8	57121.7	31855.8	42743.6	36968.5	32338.3	47448.3	35873.2		38252.2	26594.9	37872.1	38155.5	40420.5	42170.4	39582.3	38090.9	47417.8	47617.1	40767.9	24529.2	38863.9	26842.2	44538.9	35916	56621.1	42610.4	46852.6	38920.9	39633.1	48824.3	46094.1	44251.7	33068.1	43637.8	55673.3	44864.3	48150.3	41507.8	47246	47085.6	42566.8	43003.1	42188.7	41319.5	54549.6	28326.3	46285.7	51756.8	49122.7	39530.7	49558	53241.4	49736.5	35620.7	43322.4	35924.6	51675.9	49249.6	28298.8	47234.1	44265.4	47300.6	43877.4
Q63624	SFR19_RAT	Scaf1	Splicing factor, arginine/serine-rich 19	15769.7	24452.3	26137.3	33675.1	17077.6	21110.4	28336.2	21004.7	16097.2	21324.2	31095	23555.7	24109.2	19241.4	20119.9	20767.3	20606.6	33515.2	21983.3	25250.6	21254.6	25134.9	33332.3	29802.2	29273.5	22133.4	23244.9	28592.7	21669.7	21368.7	21628.9	17423.2	31280.2	20757.8	25898.9	25342.2	21201	20327.4	22416.3	25413.5		21543.3	19735.5	22405.9	22216.6	16847.4	20466.6	27591.4	23049.1	21046.1	25126.6	19157.5	17369.8	24359.4	27081.4	28479	23028.9	20030.4	19441.6	16714	21737.8	17999.4	18027.6	24583.9	22855.5	19898.3	24812	16476.7	25989.4	17773.1	26005.3	19900.9	29694.9	24352.1	19226.6	21139.8	19213.4	20749.8	20434.9	23824.8	33150.8	21621	22136	23130.7	29155.4	32396.1	19397.1	17217.1	17301.4	20452.1	25965.6	28585.8	20125.5	28786.4	22841.3	17299.9
Q63625	PHRF1_RAT	Phrf1	PHD and RING finger domain-containing protein 1	15013.3	14441.8			12319.8	12791.7	12076.8	16612.4	11236.2	15524.6	20741.5	15317.7	14772.1	9846.1	15234.5	12423.7	6565.6	16808.3			13983.6	17945.9		19718.5	18371.6	17346.1	19087.6	5419.17	11098.7		16877.9	10976	16645.9	14116.1	14176.2	14179.8	8452.39	14287.5	17873.4	15647.9		14791		18111.5	8416.59		14411.3	10465.1	14560.9	18653.1	15968.1	11389.1	12399.2	12986.6	13345.2	20910.2	15214.7	14621.6		15116.8	13519.7	11055.2		11978.8	19934.3	11464.1	14159		12891.4	21826.6	14598.9	21854.4	18827.2	18991.8	15575.8	17736.5	13723.1		13647.6	14324.2	20903.3	11639.9	12698.3	12879.6	20269	15322	14240.4	16515.7		14500	14143	16789.1	15494.2	18904.5	14737.4
Q63627	SCAF4_RAT	Scaf4	SR-related and CTD-associated factor 4	9841.2		7527.95			8774.94			11387.8			14270.6					5188	6892.55					10108.7		11708.6	12031.2	16218	10488.6			11657.5				11887.9	9496.67			8264.67	11896.4			13436.7		12357.5		8989.97		14574.1			20473.8		7113.74			15214.9			15020.1	17314.4			6630.62	7716.43	17184.2	16675.1					8922.14	13704.4	10339.7							9279.48		19711.7			19152.6	20588.9	13921.2		11361.8				10876.6
Q63632	S12A4_RAT	Slc12a4	Solute carrier family 12 member 4	66603.3	43712.6	50459.1	41854.5	49594.6	38306.5	45518.7	40330.6	44494.3	59630.4	39384.2	43053.5	28505.8	44405.6	27002.7	45769	47612.9	38165.8	35206.9	29856.3	44098.5	30220.3	43419.7	33520.2	29532.9	35167.9	55897.6	61671.8	42086.3	49760.5	38096.2	42339.3	52256.3	39463	56552.4	39101.2	45749.7	23182.9	43800.5	37553.5	37001.8	51072.8	42612.1	50199.5	54008.2	53729.6	69478.6	38903.9	53848.1	44529.4	42382	52090.2	28600.4	43566.8	41436.6	38386	45388.6	33144.2	51021.6	49660.7	62788.3	32538.7	48555.3	50698.9	48785.9	59104.6	65969.4	79915.9	48677.7	37905.8	53682.9	40465.2	30867.7	38358.1	68319.4	31581.1	35401.4	32903.5	43490.5	45765.1	34018.9	40624.5	63315.9	31269.1	28376.5	34885.8	53420.1	44442.5	50299.6	46411.5	30546.4	31420.4	30998.3	39145.3	44312.2	37140.1
Q63635	STX6_RAT	Stx6	Syntaxin-6	83767.4	95741.3	71571.7	61510	81720.8	89871.6	79841.7	70759.3	68391.7	77064.2	89076.6	73113	90129.1	86623.7	93523.2	87170.6	72281.3	76952.5	60465.9	75669.9	74225.5	74243.4	82986.2	101563	96322.9	83461.9	90827.2	71793.7	79602.9	80495.6	84379.8	75509.5	84088.4	86617.1	102265	90904.3	129813	95957.9	103105	101962	78688	79915.2	83164.2	73251	72278.8	85438.2	69094.6	72081.6	80636.7	81410.7	79184.6	83563.2	55634.8	83147.9	80780.2	94739.2	88557.3	69198.6	108969	74656.9	82636.1	93069	79347.8	89186.1	88765.4	73608.9	82824.8	118700	81385.2	71178.8	90268.3	85375.5	79013.5	114617	72505.6	92023.3	64540.5	78347.6	87915	78792.7	91729.3	69863.6	70660.4	106368	80029.5	68602.4	88693	72674.4	73100.6	77086	77955.7	95992.4	84624.1	81014.6	72636	86504.1
Q63638	SPEG_RAT	Speg	Striated muscle-specific serine/threonine-protein kinase	6365.11	7937.21							3119.18			2654.48		1839.04							2150.42			1666.48	2936.03	4814.17		2563.35		19310.1		3964.96				2224.47		10079.2							3186.7	8520.41				13730.6			2175.07				1795.71			3585.15	2447.76	6877.25		5273.18		6622.99				5813.3			1804.38								3333.45	9022.13	2815					4139.37	8712.46					2364.87		6624.32
Q63639	AL1A2_RAT	Aldh1a2	Retinal dehydrogenase 2	12404.1	13669.7	14142.8	21314.1	22719.7	17243.3	19658.6	24297.6	29378.6	18423.5	23391	23092.6	16522.4	15558.5	16174	19187.9	11462.3	14044	11374.4	13846.9	17405.2	24890.4	23889	29585.3	19830.8	24719	18054.8	16516.7	11927.9	18623.6	19099.2	18807	23006.8	17492	21800.6	23755.9	15104	14849.2	19448.8	18630.8		13264.2	17766.6	31396.4	20788.2	19901.8	25927.8	25808.4	13267	11795.1	13219	13420.3	14179	10589.6	17037.7	20090.4	13967.4	13685.9	12903.7	15708.7	12425	17575	15777.9	16769.6	11423	11017.8	12625.6	16363.9	15948.3	16835.6	21343.8	25661.2	19459	17640.8	22332.8	24550.7	19945.8	31063.6	26056.5	34605.5	16295.9	16003.6	17385	22800.4	16615.8	12892.8	15338.2	17557.8	16338.2	21512.4	20229.9	21458	20687.1	22311.5	22586.4	19729.2
Q63644	ROCK1_RAT	Rock1	Rho-associated protein kinase 1	43421.7	29326.5	28011.4	46727.1	41297.1	35423.2	35654.8	50585.8	53358.2	43425	36339.8	46364.1	37095.2	44927.2	43412.2	42853.4	37680.9	45415.2	27431.2	38934.4	37073.9	40041.6	27645.8	33842.4	39828.6	35842.5	40664.3	36348.8	34111.5	37654.1	32192.8	51595.8	32994.7	35137.5	30763.6	36522	38431.7	53074.7	40055.6	36893.6	42674	43332	32252.4	36626.1	43415	43562.2	39538.9	49626.7	41246.6	40768.6	41641.4	51938.9	46032	44326	40164.3	32226.8	44085	33796.1	32222.7	49559.1	51929.4	56680.9	40405.3	33854	37852.7	30448.5	47761.3	31640	38016.8	32770.9	30908.8	37410.5	32649	40479.4	42239	37599.8	46469.3	45589.6	42406.9	48241.8	31030.3	43142	38537.9	44782.8	39101.5	38510.3	41035.7	55975.1	37829.5	35666.1	38799.1	37900.1	50042.4	36276.6	45716.3	41017.6
Q63648	MERL_RAT	Nf2	Merlin (Fragment)	24070.7	29287.6	14239.2	22558.9	22333.4	21839.5	21226.4	20401.6	27115.5	27407.9	25337.9	21308	19076.1	20825.2	20330.9	24378.8	20425.5	18969.7	21406.3	29361.2	15236.2	22210.3	22846.5	22340.7	19549.3	17911.3	15842.4	17775.9	20552.9	26348.7	20140.1	20321.3	17350.1	21647.7	22556	20272.6	21861.6	17788	21893.3			29130.5	20319.1	22512.1	22222	25427.7	28874.1	20930.9	22846.3	12783.4	20630.4	25827	17583.2	21695.5	15098.2	21562.2	19043	16595.4	19709.7	18689.6	21190.4	25394.6	22691.3	19673.3	21802.5	21383.8	23595.2	23896.4	18425.1	17941.2	21546.6	17930.4	16107.6	20169	16825.5	18720.2	30081.6	19141.1	18566.2	23418.6	17787.4	16784.5	22048	31136.2	15312.6	16087.2	20337.7	21515.3	28385.6	20858.6	27738.7	31168.1	19240.1	23996.7	21439.3	22567
Q63663	GBP2_RAT	Gbp2	Guanylate-binding protein 2	38262.9	38334.3	44162.8	29119.8	46065.3	42544.8	53312.3	37900.3	45948	34270.3	37805	60626.9	36555.5	22685.3	38083	26633.8	37756.1	35436.5	34113.7	29547.3	53395.9	43455.4	42941.8	38984.7	39706.5	28535.5	40574.4	54396.3	27371.1	40534.8	54691.4	43827.7	46906.9	29843.2	54098.3	37781.1	17492.1	37905.9	42119.8	36622.8	29863.3	53005.8	39865.6	50956.8	65882.6	25024.9	47751.5	53338.9	34117.6	26035.9	39417.1	41595.2	48092.5	36479.7	40953.1	29188	64395.9	41385.1	28334	46435.7	37046.4	29723.3	42613.6	32109.1	43056.6	46492	55139.3	27478.2	28887.1	25593.1	37851.1	33329.5	38200.5	34790.3	48112.5	27205.1	36672.8	38856.6	44941.1	48888.1	32320.4	30350.9	46450.5	17408.1	34557.1	23380.5	35057.2	55829.9	17619.1	40693.5	37384.1	48139	52296.7	35550.9	44929.9	27449.5
Q63665	USF2_RAT	Usf2	Upstream stimulatory factor 2	17966.5			22831.1	12603.2	19096.6		9848.79	13928.9	24567.8	22285	14828.9	14691.7		22636.4		22246.9	23855.8		33461.8		19533.3	19695.3	22216.2	23945.2	27610.5	16427.4		21284.8	24783.5	15855.9		21101.9		18229.9				20273.4	34840		13603.8			12079.5		13558.7	19085.9	19040.6	33933.8	31083.9	11405.9		17093.6	15435.4	26378.3	13590.3	23165.3		14412.7			27311.6	23454.9	22060.6	18659.8	16906.1	30255.1	24876.7		18857.7	29968.8	29631.7	32004.2	12718.2	25867.5		22035.7	13437.2	20931.7	23130.6	22653.2	12743.4		27169.6	43373.8				12794.1	21290.7	14748.7		19983.8	14313.7
Q63678	ZA2G_RAT	Azgp1	Zinc-alpha-2-glycoprotein									5000.38					8346.95													4764.6									5672.49							6210.55		6352.35			8442.31	8023.25	7218.4			8796.96																					6600.38
Q63688	CP7B1_RAT	Cyp7b1	25-hydroxycholesterol 7-alpha-hydroxylase (Fragment)																			6376.4			5073.49										5133.72	12330.7	5241.1								5097.88														5825.36	3418.02						6702.48			7083.07			5849.69		7818.27										2713.38	6145.84	6492.15
Q63690	BAX_RAT	Bax	Apoptosis regulator BAX	44793.9	55139.5	57045.4	43892.6	48881.1	56642.3	36507.4	54365.8	43447.8	53216.9	56236.8	43758	49384.3	53827.8	59231.9	43749.7	49927	58862.3	40976.5	49805.5	52367.7	65109.7	65466.6	74111.4	61225.6	75003.1	73551.4	54485.2	45224.2	61197.4	53537.7	35978.3	68439.5	50059.2	62348.9	62577.3	53787.1	96694.8	56430.7	71705.6	61026.3	48764.8	58035.4	67241.2	42988.9	40057.4	46693.3	39457.9	55898	52839.9	63088.5	47960.9	43797	51553	53432.2	51458.6	52604.8	60257.1	50917.6	53929.8	59957	75656.7	43154.6	72887.8	67669.6	54715.6	52743.2	39345.3	62954.9	72373.7	61977.5	64077.4	82392.8	76735.6	74333.3	85324.7	64554.6	48794.3	62603.5	53383.6	68841.5	58726.8	55366.9	56551.4	59560.4	75500.1	63783.4	54102.9	38653	52558.6	56867.2	65386.4	52032.9	62281.3	42870	44786
Q63691	CD14_RAT	Cd14	Monocyte differentiation antigen CD14	103044	148549	119409	146763	155556	198174	159041	148799	105893	139151	225274	166995	186226	124612	173021	187969	148422	192950	166314	213493	139265	132308	110027	143404	108038	111181	107946	114060	213521	175356	163831	219980	170379	120852	130543	110597	106845	89596.1	118007	141903	75433.1	146182	158930	140116	192506	168702	188061	237378	170480	220800	227035	163934	184275	160875	222026	249593	87303.9	106625	78023.2	79992.5	84384.8	140333	111955	144930	116811	123110	107743	105626	93473.7	135766	116593	117391	109087	138054	109465	171090	224558	197978	227914	197629	116037	111388	92857.6	115047	136593	179694	101756	109480	163161	142740	197185	234696	236759	285759	173866	201205
Q63692	CDC37_RAT	Cdc37	Hsp90 co-chaperone Cdc37	137479	183420	182285	207780	134460	183382	141441	154890	166631	143233	190350	155629	188416	165445	198396	166428	143498	197288	154663	144952	169766	214895	163961	186814	220709	212093	163367	140509	153354	134520	178795	188718	195778	190924	152331	208182	148068	220270	178759	233542	142716	121607	94071	154802	131264	142583	122357	177943	141158	168206	215752	111408	149731	159890	149541	156171	197580	231910	153683	132499	120167	199525	173388	156124	179190	138559	145676	158764	183426	170942	154382	187904	189222	195473	121703	202068	130388	170433	145954	164747	184982	182653	134717	218639	238501	166581	149486	178733	104344	130971	195169	179986	181237	178102	143614	155823
Q63699	CDK2_RAT	Cdk2	Cyclin-dependent kinase 2	10464.1	9566.92	11753.6		7748.79	7713.74	7793.89	9152.64									9335.3						9782.73	11109.7		10975.2		10329					11060.1			10083.9			12612.5			9525.89	9192.44	10063			9839.75	10624.9						9984.48	6253.59				7650.52	12270.9			11601.6		10199.1						10600		7992.76		10073.9	11423.3				9550.16		11318.5			9083.08		10064.6	8925.91			10089.5	8753.15
Q63704	CPT1B_RAT	Cpt1b	Carnitine O-palmitoyltransferase 1, muscle isoform	17160.4	25949.4			21816																35265.8	22566.6				11834.5				138211			9349.64	24029				16322.6												36612.1			12676.7					9496.99				8657.8		27877.3	24496.2	38711.1			13951.6	7886.06											7406.93	32236.9							40371.9
Q63707	PYRD_RAT	Dhodh	Dihydroorotate dehydrogenase (quinone), mitochondrial	28657.6	30894.8	26341.8	25519	28802.7	24389.4	29007.3	30813.9	19664.8	26987.3	24469.3	24420.1	19353.7	27379.1	17358.5	24216.4	28022.1	23368.9	27791.1	23714.7	34386	24375.1	22499.5	25938.9	26728.1	24942.7	25241.8	28675.5	26918.1	38880.3	22449.7	18898.8	36281.6	31633.8	31869.6	26771	30924.8	29225.5	22171.4	24258.8	24186	30566.4	31840.8	25710.3	22213.7	30975	32422.6	21446.2	31471.2	30428	28348.1	29018	22969.7	30611.7	28582.1	32264.9	19760.2	19701.6	34149.8	26643.4	28453.6	26105.2	27693.6	32717.9	30346.8	32592.4	27889.3	36979.5	31766.4	20770.5	32018.6	22182.6	23818.1	27059.1	33223.8	28099.3	31135.7	24889.8	27030.7	26363.5	27723.6	32284.4	31256.6	33263.1	19391.1	27701	29849.8	20988.4	41799.2	24177.3	23420.2	19745	22358.7	26327.6	25187.3	27991
Q63716	PRDX1_RAT	Prdx1	Peroxiredoxin-1	566918	547934	637827	498588	594208	531877	498212	669106	645503	582008	584601	622413	536497	711536	568372	501279	551706	694501	520070	441294	641567	810908	488812	699364	615889	604796	539445	444213	592042	573943	525787	558229	636348	660894	575040	623489	530609	862326	683109	680338	797188	575261	583743	779920	644175	571075	571973	820255	530200	625060	548518	617604	727381	628421	644307	616206	735016	671715	451200	691810	950042	680508	548079	627581	585241	578753	555857	502897	772397	562784	618142	521369	532324	504928	620039	491876	512188	679926	608277	683541	458926	683626	642093	579168	678751	620338	668547	725729	541140	575936	582767	667286	682530	608237	693741	549804
Q63737	PHLP_RAT	Pdcl	Phosducin-like protein	32866.3	41875.2	28674.3	32785.2	39109	29121.5	28210.2	36353.2	33985.6	22508.1	25073.2	38019.5	23240.7	34437.9	26747.4	32010.4	47223.9	37051.5	29721.9		37794.1	25018.8	27203	39639.3	32801.4	26852.5	30162.1	25801.3	37111.9	27570.7	24773.6	40465.9	29423	45102.7	33881.3	30084.5	44759.6	49922.2	34874.8	23931.8		37352.4	21180.9	39726.2	36462.4	36233	36377	28637.9	18863.8	25588.5	17125.3	37460.8	40847.4	29259.3	31872.9	18788.5	30927.5	34910.8	39754.7	31480.2	42199.6	42664.1	32834.2	32212.7	37028.9	26263.5	40095.4		19297.9	18638.7	24406.3	21283.9	30323.1	23467.8	34394.7	21164.7		38036	31603		23143.5	37404.8	33618.6		23045.2	21228.9	36853.1	48053.8	38246.1	38626.4	38785.5	29352.3	43868.3	35937.7	31835.4	38023.7
Q63744	RHG07_RAT	Dlc1	Rho GTPase-activating protein 7	40313.9	30714.5	50437.7	54202.4	40146.7	35728.7	60707.4	46980.1	32687.4	63939.8	65142.2	47847.5	30510.5	35126.6	40950.5	50057.7	41060.8	41015.7	51215	38977.8	56063.7	56923.4	35950.4	83497.5	37335.9	38843.9	31553.5	41826.6	69352.3	44091.7	46893.1	53311.9	50048.4	49659.4	47803.1	46723.1	59708.8	43479.7	44296.1	53699.5	7816.16	65638.2	61120.7	49883.8	48396.7	64642.5	48792	58862.1	47920.6	41501.6	45198.8	82050.5	30502.2	45756.5	50845.7	48738.4	52182.7	36088.2	65874.2	42521.4	78283.6	42940.8	64971.4	72871.2	53372.1	39360.2	38129	48053.3	64092	31480.8	56532.3	45567.7	26772.9	34666.5	43815	32039.7	61897.4	47392.1	56557.4	55270.9	25431.5	46819.9	43286.1	49512.4	43468.5	50975.4	48815.3	29779.9	64207.5	28562.8	52133.2	57475.1	39399.9	41783.9	48378.4	61754
Q63746	IKBA_RAT	Nfkbia	NF-kappa-B inhibitor alpha		3962.62			4893.55	5272.92	3903.54	4418.22	4537.81		2399.69	5876.86			5133.01		1664.23	3667.51	1831.55		6208.27	2984.55	2643.15	4955.83	4432.59		3426.42	6343.56	2802.13	2762.26	4925.08		2947.39	3504.12	7137.62	2112.32		6783.86	5511.31	1990.86		5025.18	6197.23	6397.05	6567.08		3381.55	4879.37	4905.77		3395.53	7782.36	7175.47	6412.76	5359.89	6118.03	6271.09	2710.41		6051.17	7816.55	2414.85	2770.03	4314.85	5570.31	5530.86	5775.39		3454.5	2655.84	4090.8		3604.2	2586.05	3620.72		1082.68	2745.73	6618.58	4471.36	2635.81	2053.58	5129.34		4425.45		4973.16	7546.13		7584.75	6594.12	6330.58	7948.21	4352.64	4823.44
Q63750	RM23_RAT	Mrpl23	Large ribosomal subunit protein uL23m	27470.9	22397.1	22595.6	21213.6	25250.1	20024	26661.5	26799.3	21349.3	25566.7	23808.8	20625.8	11451.3	28933.1	18424.8	25166.7	26669.2	17346.3	38130.8	18265	20579.1	22855.7	19308	18960.6	21987.2	22742.7	25010.7	24419.8	24689.4	48331	22039.7	24559.5	29073.3	23874	19370.6	23864.5	37074.6	27756.5	22575.6	19295.8		30861.3	26220	20644.4	21804.3	28089.8	30409.1	21545.8	30098	29547.8	20317.9	22472.9	18622	25922	21050.8	22045.8	17499.8	21700.8	36950.5	21530.7	24305.9	25676.1	33186.4	36901.9	26601.6	32075.5	24988.9	32265.1	31942.7	22901	31613.1	16678.7	21330.2	22326.6	29940.2	22557.9	22573	26635.1	20330.3	22550.8	20952.5	27131.7	27988.1	27389.4	13967.9	20009	28758.7	21756.8	40380.1	30113.2	27605.7	22499.1	17972.2	23256.1	29733.6	30454.6
Q63755	PRDM2_RAT	Prdm2	PR domain zinc finger protein 2	1544.36					5062.76		3538.56								4221.24				5873.67		3281.09			6034.7		6759.52	3816.47			5105.12	3715.3	3972.45	6065.03	8150.13	3695.83			3616.37	8070.88																	3936.06	3699.4						5686.89	5674.86	7710.68				5166.64			8849.74	12514.1		4649.35			6152.24		4305.62	4531		3857.48	6554.06	4026.76					4118.85	9658.29	7474.53	7413.23
Q63767	BCAR1_RAT	Bcar1	Breast cancer anti-estrogen resistance protein 1	13289	151281	19230.5	17796.9	13030	15191.6	15121.7	20644.2	16437.4	20810.6	19357.8	9792.85	263691	15450.3	194877	16930.1	122947	23348.9	17039.9	118888	11406.6	21513.6	21846.7	18830	182718	176701	12289.4	16066.4	30700.6	17922.3	176902	228180	18441.4	19139	176975	284110		28021.5	15343.8	23442.1	12546.6	14543.3	17234.5	15848	18571.3	18797.1	17655.9	129657	14017	18596.6	28309	17061.2	150518	22402.8	14717	16703.4	196718	190569	27189.8	232782	267041	23766.6	25613.4	176660	266635	11971	148855	28711.2	32070.1	190405	18147.1	195676	26391.5	171483	18474.7	224975		19159.8	17702.5	24649.6	15539	23582.4	15437.9	15907.1	31105.2	195051	15263	150834	15506.5	17398.6	178929	126074	77901.7	17523.9	16138	16550.4
Q63768	CRK_RAT	Crk	Adapter molecule crk	33253	23898.9	25163.4	25610.6	37652.6	19894.7	28713.2	25749.1	37381.2	23992	20687.7	32356.3	23623.3	34485.6	22120.7	17901	26571.1	22930.3	16686.7	23174.2	32276.1	35275.3	35492.9	34030.8	24772.9	26941.8	31003.7	29502.4	18827.2	22466.6	34612.9	22169.2	24137.5	18380.6	27594.8	31865.9	17565.7	29157.9	28882.9	29402.1	21147.5	28126.3	26635.9	32546.7	33521.8	23077.6	29812.5	26906.3	26525.9	24774.4	25339.6	23689.3	36512.5	33409.8	24171.8	20728.7	40461.8	33074.5	17878.3	43764.1	24830.2	23041	17601	21629	29930.5	24475.5	37147.6	22465.4	27867.5	26021.2	28026.6	31331.2	23994.9	23222.3	41582	22498.2	23546.6	21935.9	26002.6	28083.6	21534.8	28192.9	32461	13781.2	29708.8	21226.6	30538.3	45233.8	25320.5	28939.9	25062.2	22063.3	30917.3	25447.8	33937.4	22893.3
Q63769	SRPX_RAT	Srpx	Sushi repeat-containing protein SRPX	41967.3	38867.1	29967	30197.9	39933.5	33655.5	50019	49867.7	36692	61596.7	38943.6	38105.8	14820.7	20993.1	11562.3	18892.1	31061.4	25966.4	31820.9	26702	38090.8	27195.7	24240.8	33101.1	28169	35670.2	36828.2	22174.1	17782.5	56872.7	12039	16392.9	44300.6	36157.7	30191.6	31654	42968.3	27652.9	31484.4	30616.8	24701.5	56265.3	44294.2	26257.8	32257.5	30663	51361.9	28459.3	20333.3	30979.3	14532.5	28890.5	24490	31498.4	23445.1	26670.4	21463	28336.7	38664.4	29377.7	36372	43795.2	44347.6	43153.9	34153	39689.3	35846.6	42159.2	21704.5	34170.8	22812.6	24950.8	21086.2	45682	30651.3	35485	38329	27770.9	32119.8	32499.9	33317.4	38724.8	43055	29348.3	18492.5	55857.7	35842	40461.3	54120	24182.9	20031.2	24619.6	21856.9	36872.2	26931.9	33147.7
Q63772	GAS6_RAT	Gas6	Growth arrest-specific protein 6	12842	13218.3	7434.88	9581.27	14285.7	9884.47	13336.2		10948.6	10380	10582.8	12173.8	10233	11389.5	11450	11526.8	11775.1	13229.4	8886.75	8057.8	11478.7	11226.6	12899.8	10668.6	8180.76	9997.78	15869.4	15313	5123.49	10217.7	10793.4	8950.25	6347.1	10787.7	12883.2	9979.85	10513.9	6854.61	10364.9	8294.14		10298.5	9551.79	12067.3	12104.8	7666.57	17938.6	9735.54	12367.6	16055.9	11107.7	13403	11457.8	10275.2	12932	13885.4	10776.7	8225.91	10881.6	15324.9	6789.64	8521.01	7563.61	10764.3	8691.7	12417.8	13403.6	8599.33	9533.53	10993.2	15317.5	10744.4	9638.69	9410.5	11779.5	11297.5	10759.6	9090.98	11274.1	9548.41	13098.7	10882.6	14176.7	9017.31	10887.6	8702.94	12080.2	14629.9		10413.8	8735.25	10486.9	12183.4	14505.7	11586.8	8116.96
Q63787	P85A_RAT	Pik3r1	Phosphatidylinositol 3-kinase regulatory subunit alpha							1709.19														3151.56							3050.71							2103.56									4125.3	2022.91			4006.35				4549.07	3012.04		4287.69		4625.11				4248.98				2265.49	2052.61	1918.35												3960.61											2385.29		2883.16
Q63797	PSME1_RAT	Psme1	Proteasome activator complex subunit 1	212271	270911	273269	271425	207745	274150	234132	209132	204399	197627	308531	282389	333734	137112	336594	198727	208349	329239	152626	234554	318525	354295	283961	385911	300618	303026	249560	190144	196308	218683	309915	286018	278220	215033	263349	375563	118443	167122	277615	323103	276844	214777	129845	289613	309490	165421	194125	342965	187829	276538	404963	147340	320006	223024	187032	276568	299140	388296	122814	221585	181807	230534	198619	214338	336527	190547	217473	133113	200460	349114	224079	313272	305413	311991	203791	282384	286839	282175	242062	288253	253623	240761	166235	192970	368942	219242	195555	327262	140239	284510	339102	331708	383244	344364	220133	183023
Q63798	PSME2_RAT	Psme2	Proteasome activator complex subunit 2	36148.4	35020.9	32058.9	11549.2	46113.5	45795.7	33787.6	41983.8	52215	22930.5	31937.3	64349.6	38335.2	30309.1	43410.4	20251.8	30382.9	37525.6	19841.6	18758.4	51305.5	46004.6	42187.7	44345.7	42828.8	27321.7	43617.2	37427.8	17378.6	31353.5	40164.9	27674.9	36081.3	28939.7	45836.2	35033.2	14612.9	42250.3	38139.7	25117.9	27639.1	55114.4	37880.7	50735	62978.3	22898.6	36594	54334.6	33330.1	25718	42265.1	31368.6	66983.8	42795.8	37938.5	33496.4	52489.6	42300	17853.4	44502.6	32950	24505.9	29252.8	36088.6	45753.4	43187.9	40615.8	23133.9	38024.4	31487.8	41346.1	43687.1	38903.7	24785.6	43102.6	32517.1	18704.4	38231	45947.3	46972.2	43452.8	51560.5	44568.8	20121.1	49624.9	25749	49876.8	56295.5	22804.6	52324.2	46276.8	55403.8	57730.2	36207.7	47689.4	23283.4
Q63801	TAF6_RAT	Taf6	Transcription initiation factor TFIID subunit 6	45188.6	43078.6	59403.3	44273.3	40253.5	46666.2	51566.6	44661.3	37400.9	45236.1	36951.6	34935.1	35949.2	42168.7	44260.6	51906.3	44697	44855.8	48525.1	54632.1	39047.5	39020	42320.6	51527.3	51019.7	44021.4	35220.4	39500.3	52329.6	43555.4	43570.1	52602.7	51033.7	51770.3	41566.1	52063.9	45008.8	50828.3	48993.9	47018	24823.9	43722.9	43578.4	45627	37728.4	54123.3	36056.9	43653.1	47394.1	45762.3	48578.9	43563	35876.4	50559.6	52984.1	49582.9	39006.8	39183.3	58355.1	38164.8	50240.1	43196.8	48039.9	49959.1	44395.1	41945.4	41434.2	56452.5	53303	37922.3	41915.1	46506.9	41090.5	48726.4	41421.1	51872	46811.9	51882.5	39506.4	54946	45563.9	42095.8	38437.3	59540.5	39653.5	65780.1	47724.6	31257.1	54048.1	40778.5	36333.9	40393.1	35239.9	46610.1	41331.6	55515.6
Q63862	MYH11_RAT	Myh11	Myosin-11 (Fragment)	755499	785400	880671	547948	766290	667622	1.64E+06	1.30E+06	1.11E+06	867097	840576	1.64E+06	974223	948943	911043	1.12E+06	1.15E+06	925837	1.07E+06	1.07E+06	1.54E+06	885446	983700	1.15E+06	875343	611266	1.57E+06	1.02E+06	741224	1.86E+06	627620	943639	972767	966844	1.26E+06	890887	1.06E+06	880986	976405	784715	815574	1.20E+06	1.47E+06	1.01E+06	1.70E+06	1.28E+06	1.42E+06	2.27E+06	964024	1.78E+06	713569	1.75E+06	1.48E+06	831836	1.66E+06	1.10E+06	871699	573299	981247	1.69E+06	1.17E+06	755497	892688	1.01E+06	863239	1.20E+06	1.27E+06	1.01E+06	981864	1.18E+06	1.21E+06	924609	747903	1.11E+06	898557	1.44E+06	1.34E+06	737459	1.35E+06	1.13E+06	1.45E+06	1.02E+06	1.89E+06	1.25E+06	674221	953629	1.89E+06	2.43E+06	1.03E+06	793414	976504	1.33E+06	1.34E+06	871681	1.01E+06	1.19E+06
Q63921	PGH1_RAT	Ptgs1	Prostaglandin G/H synthase 1	80035.6	79221.1	63732.9	67040.1	97236.2	93151.3	101912	109356	81289.6	98274.7	83184.7	107363	66956.2	111126	73403.8	98907.3	103781	80575.2	75574.4	60199.3	113024	91074.5	66024.4	79977.8	82458.9	75820.5	85368.3	104418	76663.5	134165	74054.3	87365.7	91186.8	87242.7	79322.4	54481.9	96141.2	95555	70011.2	61299.1	91953.7	117047	102438	98970.6	99653.5	102880	116256	122657	112947	133487	72696.1	109044	108293	103672	120841	100595	69825.8	65467.9	84544.8	83480	81467.1	69227.1	62829	80049	75941.5	113565	87310	55560.8	84464.1	84271.7	89561.5	72564.8	70640.3	82686.8	80406.1	69811.8	97524.5	80077.7	105355	101358	73694.9	80194.8	99579	59035.4	51360	70492.6	108640	96949.1	111320	117642	100536	98861.4	84698.8	121661	80955.3	92318.3
Q63941	RAB3B_RAT	Rab3b	Ras-related protein Rab-3B			11592.1									19426.3									8072.75		10582.7								10556.1				8869.91	14494.5						10130.6			15046.3		11171.9	15875									11027.5				15849.7				7508.49	8365.17	16704.3																										16634.2
Q63942	RAB3D_RAT	Rab3d	GTP-binding protein Rab-3D	86001.7	41921.2	37301	35558.3	58336.5	50354.4	35045.5	49237.4	51679.7	69583.2	43095.7	51182.5	38219.1	53494.3	41345.5	43282.6	50759.7	43154	38204.1	39212.3	35197.3	35763.3	31948.3	35597.5	51831.3	31202.8	43373.7	60408.1	39602.9	38650.5	43778.8	46217.4	43992.4	35720.7	31447.1	25841.8	78641.5	56191.4	31806.4	34779.3	28535.5	53654.2	37974	36102	57008.8	90355.7	66608.8	43915.7	63804.7	51032.9	35306.1	50836.2	47197.2	54801.2	40914.9	45122.6	32438.5	25672.1	33731.9	49169.6	24803.5	51051.8	47185	38809.9	35402.1	47597.7	56307.6	78939.3	37448.9	26879.9	47141.4	44813.8	28091.8	38233.1	56391.6	39914.5	66576.5	59172.5	44449.6	44110.5	37491.2	39919.6	60460.3	64587.6	34686.8	31160.1	36939.2	53367.2	116734	44056.5	37275	30709	47816.9	44180	74157.8	81677.2
Q63945	SET_RAT	Set	Protein SET	113258	172279	142156	173189	109299	163335	112162	168788	162330	69989.9	167600	177002	189674	91279.9	177224	51108.4	78205.7	170376	124219	107910	141392	167546	114114	160909	238666	163942	154780	142654	123220	96385.3	140953	96766.5	144076	169126	131838	114861	83389.8	189269	181850	115444	97934.4	163715	120303	146660	172263	111107	78043	225537	98555.8	76944.5	117608	99444.6	176794	150825	138341	134259	276118	251392	96709.1	201083	136108	212762	157379	107735	189995	141988	151752	108431	104421	165550	98957.2	196165	272150	133916	105621	103036	125204	164784	135140	132769	136183	206944	116152	205851	314605	73867.8	157212	256031	69811.7	149667	157675	186255	223009	121863	130943	157102
Q63965	SFXN1_RAT	Sfxn1	Sideroflexin-1	57765.9	36616	58364.7	40806.1	49913.2	31435.9	55390.5	46835.9	46722.8	52756.9	41096.3	41582.8	26974.2	54847	25049.4	53312	57543.8	29005.4	48661.2	19657.4	40509	33199	21216.4	27494.9	32623.5	27890.6	32109.9	35120.8	44951.3	76610.7	27191.9	37685.1	47213.2	65220.9	42753.5	29597.5	73205.3	51908.4	39415.3	35309.4	21423.5	51864.7	35977.8	36468.4	38030.2	51723	56536	36918.2	72258.4	36000.3	29954.4	57249.7	32406.9	45366.1	55763.7	39603.6	36662.6	22733.7	74628.5	45309	76099.3	47858.4	78776.2	65377.1	48785.7	51892.4	48614.6	54096.7	69208.4	21561	52599.3	29718.1	22054.5	32068.5	69872.5	33507.2	47405.8	42629.7	39570.4	47660.5	42638	56271.7	60708.8	45912.7	26023.6	29602.7	65899.7	41715.7	68427.1	50643.8	28782.3	25622.3	31388	31647.8	48463.2	59141.1
Q63ZY7	UXT_RAT	Uxt	Protein UXT	7796.77						9372.64		9415.86		11707.1							10729.9	7295.82	12748.4		10343.5		12289.9	10401.7					9756.41	8882.5	9176.07	11391.5	10157.2		7780.3				8555.92		11192.6				11163.9								10323.9			9674.9	12353.2					10484.6	8684.36	12969.6	10557.1	11635.3		7763.57				10680.9		8981.99					10810.3						11165.3		10494.8
Q64057	AL7A1_RAT	Aldh7a1	Alpha-aminoadipic semialdehyde dehydrogenase	123463	111571	94840.1	68882.3	113996	89283.3	95730.2	93787.1	68811.6	66020.7	93633.7	92579.7	104512	72512.4	79076.6	77543.9	86469.4	96481.9	81974.2	55155.5	102250	107631	104273	79069.8	82396.6	94240	101726	102759	45930.2	139718	105288	69898.9	106090	75516	87245.5	92006.5	64512.6	47270.9	69257	76887.6		82002.5	73284.1	98595	100446	77139.7	101334	86804.8	92119.5	120664	82565.4	69814.8	107377	80899.7	85043.3	67928	88634.1	94159.3	72077.3	101610	54054.1	69778.7	76198.6	78001	70843.4	105106	89501.1	57035.5	92196.5	105965	107074	101225	95913.8	85660.3	104417	100536	69123.6	74911.5	85870.6	80794.7	92429.7	101664	103721	59580.8	82596.7	80873.5	84888	91358.3	77366.8	86636.9	84350.3	66876.1	79035.4	94463.3	78602.3	59675.8
Q64060	DDX4_RAT	Ddx4	Probable ATP-dependent RNA helicase DDX4	133625	78491.6	80329.6	64071.5	66287.7	73943.5	66188.6	74935.5	108143	98119	84110.1	66525	56758.1	70385.2	61222	66086	84823.2	65046.8	50619	54163.1	81967.2	91573.6	61424	80605.4	84096.7	72792.7	54214.6	57724.3	87659.4	82685.9	70991.1	94216.1	91752.1	86057.6	85221.2	75706.7	93681.6	56971.4	100496	61370	55998.3	68193.7	47334.4	83880.1	43797.2	77505.1	66428.5	70440.8	81103.5	75351.2	64019.4	83223.9	69290.5	86500	64963.5	73668.3	84383.2	62173.2	89501.3	101480	120549	67614.2	109122	101222	95015.3	75971.7	90717.2	84949.7	111260	53563.9	93302.5	77587.2	61470	61837.5	119506	67688.7	73543.5	65976.5	78468.1	69679.4	85817.8	119152	92558.4	50487.4	62994	85466.9	103564	72913.3	60246.7	77142.3	53757.6	36671.5	60356.5	73238.8	83948.9	79603.3
Q64119	MYL6_RAT	Myl6	Myosin light polypeptide 6	3.88E+06	5.24E+06	4.09E+06	6.01E+06	3.46E+06	3.49E+06	3.29E+06	3.85E+06	3.09E+06	3.82E+06	4.35E+06	4.07E+06	4.92E+06	3.74E+06	5.27E+06	4.42E+06	3.73E+06	4.52E+06	3.34E+06	5.92E+06	4.47E+06	5.12E+06	3.94E+06	5.87E+06	4.62E+06	5.64E+06	6.38E+06	2.91E+06	3.91E+06	4.20E+06	4.63E+06	3.99E+06	5.02E+06	4.72E+06	4.66E+06	5.17E+06	3.14E+06	3.31E+06	4.80E+06	6.90E+06	6.96E+06	3.18E+06	2.97E+06	4.04E+06	3.25E+06	3.79E+06	3.71E+06	3.97E+06	3.30E+06	5.22E+06	5.17E+06	3.63E+06	4.40E+06	3.54E+06	4.16E+06	4.92E+06	3.31E+06	4.93E+06	3.68E+06	4.35E+06	3.15E+06	5.03E+06	3.36E+06	3.70E+06	3.70E+06	3.61E+06	4.07E+06	4.22E+06	3.58E+06	7.81E+06	4.20E+06	5.93E+06	6.89E+06	6.14E+06	4.03E+06	6.57E+06	4.96E+06	3.56E+06	4.18E+06	3.65E+06	5.01E+06	3.69E+06	3.53E+06	4.98E+06	5.82E+06	7.44E+06	4.41E+06	4.33E+06	3.85E+06	3.31E+06	4.73E+06	5.15E+06	4.69E+06	5.81E+06	3.33E+06	3.42E+06
Q64122	MYL9_RAT	Myl9	Myosin regulatory light polypeptide 9	978987	1.81E+06	908979	562658	1.32E+06	1.35E+06	1.56E+06	1.85E+06	1.15E+06	947739	1.77E+06	1.66E+06	1.68E+06	926787	1.64E+06	792521	1.20E+06	1.27E+06	560399	975367	1.84E+06	1.80E+06	1.46E+06	3.02E+06	1.84E+06	1.59E+06	2.35E+06	1.18E+06	816336	1.74E+06	1.46E+06	1.10E+06	1.76E+06	1.07E+06	1.86E+06	1.56E+06	900414	994379	1.36E+06	1.33E+06	3.05E+06	1.33E+06	910718	1.96E+06	1.17E+06	644842	1.23E+06	1.96E+06	909542	2.11E+06	1.31E+06	1.46E+06	2.02E+06	1.44E+06	2.09E+06	2.12E+06	1.28E+06	1.59E+06	560012	1.84E+06	1.21E+06	940361	683252	1.02E+06	972327	1.59E+06	1.36E+06	356441	990843	2.94E+06	1.17E+06	1.79E+06	2.73E+06	2.20E+06	1.50E+06	2.28E+06	1.18E+06	721664	1.58E+06	1.08E+06	2.06E+06	1.41E+06	1.61E+06	1.16E+06	2.14E+06	2.07E+06	2.06E+06	2.55E+06	839610	1.23E+06	1.62E+06	1.89E+06	1.81E+06	2.21E+06	945697	1.10E+06
Q64194	LICH_RAT	Lipa	Lysosomal acid lipase/cholesteryl ester hydrolase	11269.6	11517.1	11721.5	9806.62	24314	17147	26776.9	12340.2	15539.3	7100.57	14961	24467.6	24857.6	7304.84	16161.3	16166.6	18808.7	17938.1	5162.26	9289.26	8531.97	11381.2	11579.5	6254.98	6166.74	5168.61	7330.46	10138.9	5995.38	12208.1	19610.8	16126.3	13160.5	6305.95	12873	4783.75		4297.65	12884.4	8052.28		15127	7733.9	21008.7	20295.2	4940.99	15555.5	7214.08	25660.8	11739.4	16176.7	10902.8	22325.2	8220.93	9650.85	18826.8	10760.2	6107.2		10602.7	7647.14	5169.02	7829.31	8555.92	19326.9	14203.6	15788.2	6892.6	6903.26	4620.6	12417.2	8080.59	10120.3	8491.66	15257.5	8149.2	10177.8	15182.8	10758.7	15029	10701.9	10417.1	9563.37	4022.14	13107.8	5399.17	12134.1	17780.1	8764.16	19956.1	16814.6	13428.6	25316.9	15173.1	18243.2	8807.3
Q641W2	MYG1_RAT	Myg1	MYG1 exonuclease		10527.2	12129.7			14442.2		15391.2	14997.5	10240.2	13457.3	15090.5	12460.2	17633.7				15991.3	15178.6	8233.1	14213.6	16509	16827	14947.8	12531	16857		11988.5		17946.2	17587.1		15076.9		12788.3		14362.1	14756.9	12821.7			13259.5	20095.4	20285.3				10002.1	11313.4				15156.7	11231.7	13464.9	15758.1	14063.6	14866.8		15212.3				9496.1	14241.7	11434	13494.1	11572.4	12415.5	12823.3	11511.4	10545.1	10690	10492.7	10502.8		18946.4	21318	17128.4	12897.2	11898.9	14633.2	12265.1	9281.76	10762.9			13941.2		11931.7	12284.8	10812.2	13777	13631.1	14453.5	14909.3
Q641W4	RFC2_RAT	Rfc2	Replication factor C subunit 2	18440.1	12991.6	25755.7	18771.6	12542.1	14232	17514.7	14804.9	19348	15846.4	16467.4	17129.1	12621.1		20273.3	15832.6	18199.7	17171.6	17298.6	17144.5	15029.4	14011.7	12378.8	17994.1	20482.2	20494.5	12547.3	13419.4	17875.1	19048	16083.7	22101.2	21536.6	22795.8	14461.7	19858.9	12673.8	11821.7	18249.6	16686.8	15249.1	14506.7	11354.9	14013.7	11100.7	16215.5	16908.9	14173.4	14459.2	12351.6	19466.7	16224.8	10045.8	20009.9	18752	22698.7	18212.9	24571	24155.2	17394.2	17062.6	18521.6	26308.6	21508.9	22924.2	13699.5	17741.2	25232.5	19047.6	17130.8	15579.2	18894.2	14877.9	14383.6	15343.3	17008.2	20003.2	15583.8	12592.7	19670.8	22900.3	21984.2	12290.3	16528.8	18766.5	24914.7	17726.5	14994.7	19621.9	19713.8	15851	15993.9	14117.3	13352.1	15814.8	16484.6
Q641X2	LEO1_RAT	Leo1	RNA polymerase-associated protein LEO1	30788.3	39247.3	51998	49065.3	24791	40805.7	28910.8	35764.7	28807.9	37604	36814.2	25622.8	23492	38703	39042.1	42562	36580.2	30377.5	37891.5	29964.4	20579.2	50516.3	58255.9	63881.2	33758.5	55966.6	26832.7	25929.3	46141.1	51153.7	45892.5	45389.4	41280.9	54610.8	34529.7	46515.3	32427.1	27770.4	24759	29497.8	22516.5	24581.7	24754.3	36053.2	19790.5	38143.4	33726.6	24518.6	37422.3	46692.7	51044.6	26514.3	25419.5	29665	26730.7	55556.1	31210.2	57374.5	54587.6	18298.4	39515.8	35356.4	47405.5	30794.6	28388.6	28772.9	31705.3	31236.3	38728.8	52797.1	37526.2	41409.1	39167.2	29664.2	19725.7	45745.4	54243	44777.7	24628.1	32765.4	50767.3	39984.4	28119.6	44321.8	38860.7	47655.8	21014.9	26079.1	40847.2	25931.9	35792.8	32929.3	24716.3	36229.3	25937.8	45511.2
Q641X3	HEXA_RAT	Hexa	Beta-hexosaminidase subunit alpha	25615.9	30261.2	16919.6	19843	29995	25149.3	26764.9	32778.1	27823.4	28390.2	29519.7	42222.4	32781.1	26730.6	30357.4	23567.4	23720.9	24358.2	18989.4	17307.3	34410.7	28928.8	31935.1	18953.8	24181.7	27149.4	32744.4	32258.6	11347.3	30954.5	22965.2	15627.9	27444.4	28499.6	34276.4	22343.2	20961.8	23153.2	22549.7	23536.3		27125.7	20808	34770.5	34636.8	18824.8	28204.3	24048.3	24288.4	30992.4	30241.6	22786.1	37742.8	24280.7	27705.1	21631.2	45155	31809.4	23202.2	40465.4	16878.9	19073.7	21142.5	16193.1	22663.3	40819.1	34227.8	21938.6	28445	25595.7	25258.8	29844	32801.7	34344.8	29004.2	24415.4	14655.7	25382.5	30115	27470.6	21977.3	29897.5	36080.5	19084.6	34151.7	16729.8	34017.4	47663.8	22868.7	30175.6	27421.5	31544.4	43456.1	32222.9	28734	18571.9
Q641X8	EIF3E_RAT	Eif3e	Eukaryotic translation initiation factor 3 subunit E	60966.6	38403.3	49173.4	40572.2	43714.4	43655.8	65265.6	49633	58820.7	47501.2	42617.9	50193.2	28038.1	44289	29862.2	41418.6	49933.5	36995.2	47583.1	35926.5	44670.1	38913	31858.6	33541.2	42501.1	32206.5	27452.3	44825.5	53641.4	47118.8	37463.2	50136.5	36787.2	42827.9	35874.3	34955.5	64621	52101.3	42530.3	33258	31251.4	56284.2	28646.6	38421	40947.5	55680.7	41646.9	42881.2	39454.8	39245.6	38437.9	45642.2	35389.1	44239	39490.3	39985.3	55043.1	41386.6	57940.5	45776.6	75165.5	34469.2	69618.7	50761.6	48762	41505.7	48012.9	57192.2	54154.3	28240.2	44707.1	36512.8	33225.8	31293.2	48725	32563.7	43322.9	46574.2	34501.1	45272.2	42142.3	56873.2	43375.3	34193.1	40158.7	34712.5	43526.8	45643.5	47835.3	45875.2	35311.2	29842.8	35435.5	34183.9	49323.4	46435.2
Q641Y0	OST48_RAT	Ddost	Dolichyl-diphosphooligosaccharide--protein glycosyltransferase 48 kDa subunit	1.24E+06	658779	719310	436029	911890	451861	576154	791434	637219	874889	585944	727398	510025	903298	517517	649096	869892	552260	661744	582425	684398	617251	469896	707133	472947	491863	884250	603656	624523	1.01E+06	512891	663431	839027	625398	733242	544324	1.17E+06	631965	696794	827718		883182	777781	530644	603403	886538	1.00E+06	543734	1.05E+06	716517	482714	970184	593421	663735	589288	757622	559918	361011	872915	889404	901195	682082	699069	927172	938775	926942	955099	902855	662078	477604	946897	695144	421074	758858	972464	662202	741022	511225	663626	632565	524760	799193	1.04E+06	709462	545564	702516	957232	727811	1.06E+06	767598	587559	484703	568465	609633	632774	747863
Q641Y1	C56D2_RAT	Cyb561d2	Transmembrane reductase CYB561D2	10005	9518.15	4708.92		11965.7	5649.74		9615.67	8927.89	8935.26		14157.1	4346.98	8800.78				7307			6241.79	5755.69	7804.69	7321.56	5373.68		7368.85	8245.53		12834.3	5617.3		8405.94		10144.3	3690.99			9796.38		4332.28	7312.45	16356.2	13920.4	13247.9		12821.5	13269.4	13868.6			18006.8	10242.6	10916.3	14712	10044.9	11662.3			16455.5	11562.2			10010.2	8608.57	13230.9	12245.7		9957.94		11688.3	9116.24		3831.15	16677.3				10841.1	11214.3	7403.16	12348.2	19726.6		4711.22		16164.3	11344		11845.4	3870.07	5719.87	6759.03	5488.08	11514.9
Q641Y2	NDUS2_RAT	Ndufs2	NADH dehydrogenase [ubiquinone] iron-sulfur protein 2, mitochondrial	125292	161217	72173.5	52370.2	98989.9	63858.1	75209.9	87728.4	80211.8	71090.9	84727.6	77431.5	65141	68122.1	55309.9	61622	79920.7	72873.5	71299.7	62706.1	149920	95543.4	93029.7	61753.5	67416.6	108768	104551	94991.4	57932.4	250380	71532.7	61183.1	99259.3	97549.4	88055.5	66620.9	82882.9	91392.3	69397.4	59213.2	91616	84556.4	96558.7	83859.6	93805	82834	95909.9	72452	81466.4	166667	66942.6	76359.6	109290	79775.8	69572.2	77620.4	70269.2	89836.9	66080.6	113918	96316.6	79912.9	62933.4	100793	72351.8	193158	86096.6	82035.2	105405	150466	114276	74668.6	77522.6	74815.2	105352	71856.5	68640.9	64331.7	85924.8	67729.4	85890.1	156332	111242	58167.9	66773.6	129604	78277.7	98013.3	86617.2	92720.6	71010.5	70048.5	71088.6	91941.2	94527.5	61388.9
Q641Y5	ATG7_RAT	Atg7	Ubiquitin-like modifier-activating enzyme ATG7	14708.6	10691.4	12854.9	14544.1	13496.4	11274.9	8444.84	8763.86	11053.9	7880.38	8010.5	13238.2	15748.6		8809.58	8783.38	11479.5	10780.3	7439.67		13323.4	17589.5	11542.1	15760.1	10106.7	13482.2	9467.55	10794.4	9651.38	9376.5	14758.8	12176.3	16102.7	12829.6	13390.1	13684.1	12171.5	9758.18	14802.3	14760.9		11460	9957.36	13409.7	12608.6		10543.5	8074.65	10742.4	17846.4	13440.6	6841.96	17117.9	8292.16	7446.68	9153.25	13541.1	15556.9	7167.66	16292.5	10096.1	16882.9	10120.5	14458.6	10896.3	12119.8	9723.95		11568.3	16844.9	15551.4	10504.2	9615.79	11740.1	15657.8	16952.7	9255.86	18578.6	9831.05	10899.7	11215.1	15139.1	16021.1	10829.7	12458.9	14268.1	11190.8	18277.4	10378.7	10653.2	11706.2	12670.8	10607.8	11585.7		8443.83
Q641Y8	DDX1_RAT	Ddx1	ATP-dependent RNA helicase DDX1	94449.6	85556.7	93890	61942	83716.1	99670.3	96923.5	113333	107055	91374.6	100022	101496	106714	90989.5	110650	95554.2	94465.7	91900.2	77559.9	111903	86947	94827.3	83682.5	99873.7	120878	93942.9	97357.8	105390	92010.9	96292.4	95462.9	104917	102475	108150	92591.1	99069.9	72806	83638	93717.5	75704.6	122524	85598.8	82610.9	88228	94653.6	83452.9	87026.8	118884	90875.2	99584.7	92362.3	103155	90412	99982.2	104789	101989	106850	98973.5	79826.3	109117	124925	99322	99859.5	106477	94953.2	74761.2	84731.5	82379.8	93076	99034.1	85674.3	102449	105524	101048	80725	83109.1	85444.2	80661.7	84658	90259.7	103341	101236	77314.4	90182.5	99578.3	87399.3	102326	105572	75225.7	103510	101050	104074	110449	99867.5	84380	90443.5
Q641Z1	LIN54_RAT	Lin54	Protein lin-54 homolog			2648.81			2406.75			1684.09	2169.26	1629.47							2076.17	2700.71			1221.26			2526.67				3109.64	2109.04	2910.61		3887.79	1944.2		1337.41					1916.87	1321	1187.08		2523.84				3370.98					2559.96		2178.48		1935.52	4040.12		2021.83		3614.72		2596.12				2727.72					1141.07				3242.66				1973.86			1979.12			2866.06	2128.24
Q641Z2	PTN9_RAT	Ptpn9	Tyrosine-protein phosphatase non-receptor type 9	21108.9	16470.7	30872.3	29710.2	18372.6	19624.2	22495.6	26060.4	21448.3	14319.4	19535	17078.3	23481.5	21880.4	16381.8		22890	18973.5	25111.1	15264.7	17739	16987.7	22386.1	16583.2	24672.6	21725.5	23173.6	27329.5	6780.77	21872.2	22541.3	15372.9	24085.1	20156.1	20631.9	18582.4	20200.2	29127	19383.8	23358.3	21236.1	19148.1	23567.6	21149.8	19344	18760.7	19416	19079.3	23733.1	17090.3	24539.2		21508.7	18124.1	18796.2	13740.7	29026.2	23248.3	34275.2	23783	27220.7	23945.7	33809.8	18218.8	21096.1	26890.2	21619.4	16236	25011.5	17562.8	23216.8	18342.8	16921.4	16706.4	26198.4	17779.1	20893.8	20069.3	17101.2	12893.8	23968.3	27388.5	30264.6	20961.6	22005.6	16554.4	21572.2	28346.2	23210.5	22520.1	17631.1	19537.9	18024.8	17217.1	19222.1	19924.9
Q641Z4	CDK9_RAT	Cdk9	Cyclin-dependent kinase 9	20057.1	13630.4	12981.3		16036.9	13083.5	18514.6	20351.5	23677.2	22872.6	13468.8	13862.9	21115.7	22813.7	10947.7	17714.2	17183.8		19791.1		10826.5	12207.4	12972.9	13630.2	14248.8	8366.12	12984.4	13805.1	19950	16681	14453.1	17407.7	13720.8	16545.2	13424.7		18925.8	21292.9	19106.6			19286	22950.5	14759.8	16921.3		15215.2	19069.1	19480.7			19243	12933.6	19625.7	14911.5	15870.9	15560.9	14376.3	16273.6	18482	25185		25253.1	17255.8	15449.6	15122.3	19709.7		23029.4		12359.8	15888.9	11965.2	11250.1	12519.3	4756.98	16155.7		16569.4	19996.4	15047.3	19592.4	17751.4		10864.6		17659.5	16855.2		18038.6	14370.1	14593.8	13572.4	16086.9	13855	16717.6
Q641Z6	EHD1_RAT	Ehd1	EH domain-containing protein 1	151668	145182	179650	172450	247423	193278	289969	231545	339807	225731	261753	271811	188025	223479	209831	250475	189665	188553	171609	128534	216867	212687	155940	175859	123594	123922	125814	166246	234555	179444	160582	199032	148767	128006	177646	157243	147474	202202	186614	178698	139584	226842	169700	228284	253940	178927	216638	267784	189670	154436	197883	242061	199211	186215	248075	154045	224025	138839	159695	167986	390051	157125	195823	173760	188876	172868	201853	147944	229182	138468	197349	155571	122732	131069	193768	130687	182721	217264	269536	265793	108914	159807	178365	122328	140013	137714	191437	169664	186275	239742	190028	206352	220767	191441	234204	199704
Q641Z7	ASM3A_RAT	Smpdl3a	Cyclic GMP-AMP phosphodiesterase SMPDL3A	6359.26	5921.62	7175.18	4868.16		6330.56	9313.74		5742.65	5153	5301.96	7037.48	6853.47	9663.07	7986.18	8164.78	9770.79	7078.77	7223.04	6515.74	7005.02	6809.47	5724.73	4897.42	4298.35	5807.65	8750.12			7727.48	5679.15	5107.73	10008.6	6392.67	6997.06	7443.06	8965.81	7687.09		8519.73		4308.69	8484.84	8179.87	5618.62				8227.88	8387.1	5282.4		8852.38		9992.03	10271.3	6216.98	9189.62	5389.5	6648.69		6898.03	5165.52	6720.55		6394.97	5792.11		5325.2	7390.31	6426.48	6987.27	14685.2	7994.32	3892.53	7983.38		10026.5	8058.57	4875.21	5840.67	6925.42		7584.92	7917.8	5471.61	7555.45	6819.16	6733.32	4692.68		6640.33	11575.6	7055.55	7467.86	9373.58
Q641Z8	PEF1_RAT	Pef1	Peflin	45158	47318.3	57020.5	51574.8	72806.6	71900.6	53349	64320.2	66996.6	43946.6	64147.9	42877.2	51231.5	53855.5	52625.6	46894.2	47292.5	68308.4	36254.4	32202.2	44786.7	73505.9	60272.4	72270	60699.9	62519.5	40110.3	44132.3	50086.8	40892	67841.5	50087.9	41245.2	43840.5	39762.5	52893.4	45767.3	62101.4	41063.8	52192.9		33352.7	43850.4	55711.9	52309.1	60467.1	56682.1	52867.7	56402.7	50462	61359.9	44005.2	45672.2	49554.6	33180.3	58236.6	49494.8	58152.4	50679.7	50937.5	26728	56776.8	49147.1	56936.1	46286.4	37662.1	38482.6	46993.3	47516.9	47051	53028.3	40472.7	49986.2	50426.9	62341.6	50222.6	48630.1	62098.5	33629.4	47715.3	45506.4	47730.3	48266.3	51881.8	68432.7	51225	44818.7	64410.6	43758.1	46131.4	58590	53506.7	69518.2	68505	65904.4	74437
Q64232	TECR_RAT	Tecr	Very-long-chain enoyl-CoA reductase	56298	33475.6	35147.4	21325.6	47487.9	28874.4	43847.1	45191.3	50882.1	46732.2	33126	44260	26835.8	46402.2	24191.9	29514	47412.6	33089	47204.3	20843.6	44060.1	25165	29820.1	25080.3	21959.3	18933.1	37000.4	59402	34953	53237.7	31852.6	30012.4	40636	23277.1	49513.8	17166.3	38376.1	32859.8	36413.8	20380.4	33066.4	61035.9	64757.2	45546.5	48274.7	38935.7	59635.7	47943.9	51237.6	31496.7	26601.9	67493	39351.2	50668.5	58078.6	42756.1	35813.5	21578.8	38555.7	45524.8	55165.2	15266.2	46442.5	48854.4	43464.2	57814.1	49070.2	28258.7	47759.9	19669.2	51737.2	27578.9	22067	19283.2	60785.7	18226.3	40638.5	20309.1	51203.5	44427.2	32065.3	53503.8	65167.1	16659.5	20237.7	25796.5	56269.6	41295	49580.9	55697.7	27837.6	26662.1	35343.4	29636.2	48944.8	25642.9
Q64240	AMBP_RAT	Ambp	Protein AMBP	110839	118847	101144	184575	197457	189331	164074	204801	160576	153747	219736	177610	217167	142438	251706	152322	154009	158161	84437.1	148694	156546	202805	161561	149493	116848	230970	99401	92179.2	136381	136904	150738	130900	185181	130050	136955	195824	88008.3	101033	97788.1	156333	159922	123982	107515	210437	174582	141503	202959	194301	199330	227269	233158	228520	239172	220047	131423	191406	139392	216397	80529.8	125653	56254.4	200722	78916.2	99902.5	113309	98319.2	79944.1	125418	91656.6	234456	123557	109832	110223	118626	79416.5	126328	141033	155427	135899	130228	133365	94642.2	102428	120100	161953	184563	90100.8	148211	136039	145694	188369	246857	227668	264720	191740	141838
Q64244	CD38_RAT	Cd38	ADP-ribosyl cyclase/cyclic ADP-ribose hydrolase 1	50592.9	71460.9	60148.2	41550.9	34182.5	37113.2	41201.7	25818.5	64812	52059.4	61765.8	85536.4	33986.5	35492.4	37664.4	33820	48809.4	58008.8	44477.2	51063.3	90146.9	58851.5	69574.2	73064.9	71217	57685.5	87316.8	79787.7	60449.2	60770.3	71818.8	60635.4	74834.9	58395.8	85677.3	63952.5	49676.8	46048.3	62346.2	66235.4	70555.1	87314.4	78745.6	67452.6	87292.5	38305.4	67586.2	104485	70439.6	71291.7	89445.9	111869	83623.7	62640	94719.6	67533.5	99589.5	62324.6	39167.6	91866.9	67021.3	45087.8	36059.3	70739.2	70075.8	81805.8	98615.8	51964.8	64692.2	62030.1	70720.6	62978.1	29551.7	39415.9	40490.4	36770.5	50712.1	50699	75355	75890.6	69157	46682.7	74234.1	51703.1	59554.5	67014	74811.9	59960.1	46671	76922.8	81709.8	106171	86085.4	73179.1	61071.7	58295
Q64268	HEP2_RAT	Serpind1	Heparin cofactor 2	58851	47655.5	53172.8	72699.8	103622	58768.6	77442.2	90841.7	62877.2	96020.2	81913.9	95540.8	70757	111816	66263.3	97214.8	81095.6	62385.4	57112.6	50728.4	77932.9	100813	60433.9	70118.9	50536.3	101824	57794.2	40636.9	74082.2	99193	53789.8	53468.9	66981.6	84387.7	60104.3	67129	33353.9	41699.7	43917.5	54061		64404.8	64733.9	95261.4	103155	106015	110299	86126.7	75312.1	135562	97609.7	79603.7	114732	80486.2	81493.7	71881.7	69529.1	77969.8	56949	76738.4	41688.1	79166	38197.1	48624.3	44266.4	49436.4	41662.9	42706.6	55910.3	81365.9	57529.3	41096.6	39740.9	46774.6	50787.3	55905.4	72216.9	95586.5	62658.2	70692.2	59345.7	64139.5	48378.4	48213.4	49899.8	56595.9	53779.6	80956.7	88904.5	52968.4	66360	89856.1	76795.1	93981.4	60722.4	57901.5
Q642A0	PDRG1_RAT	Pdrg1	p53 and DNA damage-regulated protein 1			11330.8					12142.1						11913.3	16009	11686.1	13728.2		11860.3	19973.1			10588.6	10316.5		16658.3	8192.41		9666.59	7657.31	13093.7	19529.7	15855.6	12580.7	10783.7	9225.34			11087.2	9385.73		8945.5	10724.6			10934.9					10937.6						10400	17296.3				14451.3	16356.7	11738.5	18481.7	9950.93	9529.86	15138.1		13615.9			13961.5	14174.1		11791.8					12481.9			12803.4	14404.2	12029.6		9582.17				8645.18				11400.6
Q642A4	CH082_RAT		UPF0598 protein C8orf82 homolog	49583.9	55103.7	44694.1	51390.7	49114.6	48068.7	42809.1	44796.6	51069.1	30186.5	45394.3	36793.4	49247.6	53560.8	48582.6	41138.2	54407.4	55561.6	54693.7	32426	48013.6	50475.7	45922.7	27142.7	53229.7	53728.2	39922.3	39932.7	18886.7	84491.3	46140.5	52268.9	41328.1	49120.2	28834.2	36917.6	49798.6	39037.5	25389.2	40174.1	40743.4	35608.2	46875.3	54989.7	42386.9	46065.2	39921.7	32772.8	49412.1	86533.5	37945.3	27065.3	41699.2	44792.7	44378.6	30165.2	28462.8	45631.1	44472.8	27925.3	12502	60519.6	49539	43651.2	16607.3	51589	32037	33078.3	38439.8	55168.7	36456.3	40500.6	52922.4	50975.4	41421.8	48930.7	46966.4	58056.6	42655.5	51049.7	42913.7	46736.4	44024.1	43241.1	33222.7	17998.6	28352.8	31650.4	68551.8	49383.3	61920.5	42765.6	34521.8	52028.3	47565.2	50903.8
Q642A5	DPOE3_RAT	Pole3	DNA polymerase epsilon subunit 3									4133.24					5607.64												4248.01												8633.61		2948.2							3890.74	2485.32				3114.62		4334.74			3599.28				4101.52	3799.04		6174.34		4567.96			6209.39		4067.3		2215.67						2861.76				2932.88				2928.23			2063.74
Q642A6	VWA1_RAT	Vwa1	von Willebrand factor A domain-containing protein 1	29794.1	26366.5	16871.9		24591.7	23372	39103.3	28268	38285.7	40589.2	32774.3	71912.5	28807.4	35057.2	31718.7	32603.6	37413.1	27931.5	34760	32139	37243.1	25722	7192.94	41694.7	18617.2	9054.36	33880.1	4660.39	13151.5	51657.7	16428.4	50721.9	19981.6	43477	41148.1	15002.6	34795.7	33517.6	28237.6	26690.3	29231.5	55915.2	24680.7	44689.2	45215	44246	45514.6	59073.9	34447.4	58214.8	36981.9	51967.3	54317.9	33222.6	60134.2	48317.3	32831.5	7701	41105.5	37492.4	31266.4	28828	26411	8873.88	25990.3	15643	21902.3	34197.7	24245.6	23463.7	8335.68	18067.9	28147.9	30050.2	20346.4	13393.1	60964.3	32172.5	51950.6	51845.5	8745.87	14176.8	27154.4	5195.48	18710.9	7351.68	41520.9	52452.4	45058	35445	45697	54220.1	51691.7	36191	30497.3	57058.2
Q642A7	F151A_RAT	Fam151a	Protein FAM151A	295146	256860	199460	168972	109292	64151.6	96995.7	98613.5	64610.6	72555.3	65772.7	67265.3	53893.6	54913.1	64821.3	44346.2	153175	114033	127959	137606	171975	158074	176037	175901	154920	160951	260313	186380	77370	129307	83767.3	77657	243292	188366	248337	249126	269200	170391	225504	177964	74253.4	132939	129669	81250.2	126140	122937	126356	114726	61811.4	67192.3	70214.2	62006.6	86685.3	101878	107756	87896	159805	114086	267199	191018	220028	190427	209339	214801	265447	215545	262227	231552	230892	186611	253770	238366	118223	150741	143070	140493	97143.7	72515	115137	80716.4	210465	193272	274209	185502	159486	135610	248832	173953	105006	99495.9	94120.1	92795.2	79409	83491.3	66661.8	59346.9
Q642C0	DNJC8_RAT	Dnajc8	DnaJ homolog subfamily C member 8	6154.19	16942	8387.47	7188.08	8452.38	8535.05	8137.26	10723.5	9164.21		11868.1	8576.4	11766.1	12672.4	15667	10010	5629.2	10555.3	12832		8087.35	14119.1	11638.7	19193.6	20398.9	18281.9	11360.2	7598.07	11850.8	5172.73	10709.6	10031.3	10015	8020.05	11185.3	10813.4	20764	21479.4	14518.4	13330.7	5407.06	6550.3	10727.4	10036.2	8333.28	14905		9771.77	7328.09		8657.88	10162.1	9700.69	10835.7	10678.1	11922	20013.8	10599	18271.1	18916.5	14912.8	22306.6	8334.23	11494.2	15793.2	6106.95	8735.25	18469.9		9989.92	7618.26	15019.1	18944.3	14247.1	11026.1	9675.88		9988.19	6880.75		10856.2	11677.8	8013.2	12283	18262.5	11877.3	12530.7	16086.9	13059.1		4816.06	10527.9	13818.3	10475.7	15486	12239.1
Q642G4	PEX14_RAT	Pex14	Peroxisomal membrane protein PEX14	106311	134260	213023	311143	109559	148720	137130	111161	68844.4	139448	142555	105990	124206	110663	143860	167613	132001	142046	190719	203709	127128	135999	284522	161390	143495	176788	118716	133458	175909	101781	119924	139476	146008	148733	135227	183792	104171	62829.1	116588	144477	56407.2	128061	126067	123003	101432	94354.4	103852	101690	99858.2	140118	168130	70133.2	95790.2	134298	92878.2	155399	73144	144246	156490	81881.3	71821.2	158340	168639	133941	127079	101488	85237.3	146027	114474	132408	124826	145799	146070	160810	101196	184723	137516	159538	109562	133195	115600	85392.7	77070	154438	136560	223789	101261	100637	129416	116381	157676	150957	94797.1	159807	105375	94824.6
Q64303	PAK2_RAT	Pak2	Serine/threonine-protein kinase PAK 2	55184.5	66486.8	41072.2	103069	53610.7	68164.1	53765.7	57870	72440.9	51560.3	73190.2	60410.1	90802.8	66061.5	70515.5	55960.4	57230.8	86472.6	16263.4	82201.3	45677.8	78446	37777.5	78992.7	73023.8	75826.1	66708.5	27856.1	55079	51973.4	54416.7	66223	67915.9	68707.7	53804	61123.1	43303.4	65309.5	69953	82940.1	69712.8	50569.8	17441.8	64352.1	42323.8	42533.6	40524.2	58642	49959.9	63760.7	64982.4	53829.3	61747.8	67432	54835.6	63421.3	76675.3	80295.9	37275.6	69420.7	65853.5	86031.1	52068.5	66820.9	75265.1	40518.4	52323.1	30351.2	69603.3	69746.1	54456.5	63962.4	80422.9	70282.3	57947.6	68201.9	55241.3	61342.3	69132.2	65926.3	51719.4	73510	44829.7	68432.8	79970.4	63042.1	65202	72824.3	39621.6	54150.4	63294.5	61808	75289.8	62914.1	57223.7	51761.5
Q64350	EI2BE_RAT	Eif2b5	Translation initiation factor eIF2B subunit epsilon				25523.6	11268.8	16596.8		15394.4				13801.4							10990.1						14063			13323.1					12464		10645							14297.5		15169.2	11165.3		10688.9	8058					9442.14		13777.7		15622.6		14927.3	11215.9	21737	9955.5	23405.7			10320.7	15469.5					8741.1							10806.1			21546.4	13090.5		12914.6			14374.7	14753.1	21038.5	11381.9	9927.43				11439.3
Q64361	LXN_RAT	Lxn	Latexin	81570.4	72004.5	200441	285893	68893.5	57706.2	117586	61408.9	65717.9	57207	75103.8	65122.2	41709.2	78586.2	56737.1	114368	122437	80121.4	149099	87828.9	107621	130544	163273	85113.7	68272.6	130804	63577.1	81152.9	89732.3	130185	89473.4	75514.9	119771	111659	121068	205170	66433	44365.6	93660.6	196279	58196.5	56407.3	83774.4	91616.6	100448	125072	101893	97034.6	65462.2	74994.5	130227	45724.2	61562.4	65298	62428.1	60861.3	82550.1	114541	216554	92329.8	66831.6	131027	125012	137620	67385	104483	104710	195740	114371	103391	144420	81177.5	65010.7	80237.3	89930.1	123907	104403	133402	68565	87888.3	105378	75567	110730	91702.1	54111.1	110849	46153.6	88217.5	145587	46240.6	83355.1	104810	49272.4	89284.6	96843.2	58929.6
Q64375	SC65_RAT	P3h4	Endoplasmic reticulum protein SC65	33952.5	27469.7	22249.8	28023.1	17341.4	12826.6		15136.2	12630.4		18751.9	14215.7	20621.5	20190.6	17709.3		21211.6		19736.2		25143.7	32212.3	30905.9	29140.9	25606.3	39254	35818.6	17368.3		18410.9	20309.9	19454.4	35054.4	30427.8	26949	27864.1	26780.8	20025.9	27017.2	24214.9		13692.3	13376.2	18424.2	10576.9		14116.3	11659.8	17526.8	17573.3		12975.2	13364	15966.8	14307.6	13945.2	25410.1	30082.3	31079.7	25904.6	22407.2	32932	32744.8	28148.3	20231.3	22209.2	25299.5	31290.6	26913.3	35696.6	33195.9	26723.7	22056.9	30780.2	20376.5	26112.1	18992.2	18178.5	15850.6		33932.3	35451.5	23510.9	38977.5	29289.1	24282.2	27797.9	26656.2	18379.1	15323.8		15229.6	14924.7	17673.3	11627.6	19389.2
Q64380	SARDH_RAT	Sardh	Sarcosine dehydrogenase, mitochondrial	38530.2	34398.9	35639.3	31513	44261.3	41509	46702.4	40216.3	28259.8	21312.1	30790.8	32401.8	25292.1	26428.9	29896.1	24058.6	39061.8	38023.5	39507	20450.7	31393.8	32163.5	32147.3	24935.7	28007	28698.3	31634.4	29515.9	14884.4	39460.6	36097.8	26592.3	25592.6	27518.5	26070.2	33281.9	21996.5	19322	19907.1	33191.1	36804.6	33069	35632.9	35167.3	42395.9	38079.3	42177.1	37721.3	37030.5	42041.9	35822.3	30286.5	36602.1	31753.3	35841.9	30970.3	32446.5	32724.5	29252.7	30119.5	19680.5	30670.4	28447.1	31803.7	28304	44674.8	43743.4	35969.1	27772.5	31817.4	29639.1	28748.6	29235.3	30637.3	26228.3	32322	30748.8	33661.8	34098.6	38128.7	33295.6	34869.2	33513.3	27151.8	36610.8	27229.6	30012.7	35724.9	46127.1	37858.1	44518.7	38044.1	32582.4	35436.1	32150.2	24610.4
Q64428	ECHA_RAT	Hadha	Trifunctional enzyme subunit alpha, mitochondrial	427767	349966	346998	299372	324465	271484	326521	298514	286441	337788	268850	264286	228318	317054	204043	349918	374314	280028	382310	225088	568517	317256	301164	276041	273627	322302	303661	331806	407827	770892	302266	339100	331963	402666	279507	287125	367128	297627	274708	236125	307354	360416	302624	319313	264388	339149	323863	238408	371340	484019	244655	288220	294441	298949	312083	325115	269027	278718	339783	293512	352236	346723	400551	405365	288939	419185	295493	294701	393621	342275	332845	278200	267461	260951	333016	278502	369576	314949	268673	302938	323812	414959	341009	274088	219216	311321	293476	240336	450935	327273	258503	211570	209755	274631	289048	282727
Q64536	PDK2_RAT	Pdk2	[Pyruvate dehydrogenase (acetyl-transferring)] kinase isozyme 2, mitochondrial	22655.8	30857.3	11636.6	13836.2	21190.5	20240.7	18859.9	19515.1	21135.6	10872.8	17002.9	14699	15715.5	9251.88	10441.9	12170.7	11763.6	18769.8	11643.7		24011.9	21248.7	14724.5	13963.6	18672.9	20915.8	15292.2	10743.1	13990	88847.2	13046.2	13061.7	25343.9	18721.5	8447.95	9948.53	23667.6	26484.6	11996.1	14678.2		17916.9	17924.8	20280.5	15203.4	18713.1	18821.7	17115.9	20816	51805.6	14848.4	19523.2	25586.8	19249.7	17980.9	15903.2	15971.9	20602.7	14329.5	13451.8	13503	21815.6	15999.5	18458	22550	35786.7	18245.4	13676.1	21060.8	23119	20597.5	15251.5	20832.8	17434.4	17354.3	14291	25985.1	8949.32	16043.7	15733.1	18311.8	28810	17630	8732.84	16262.5	16788.3	12984.2	17142.6	21850	21431.7	16949.8	12421	9428.87	24637.9	11816.9	11625.4
Q64537	CPNS1_RAT	Capns1	Calpain small subunit 1	65675.1	87120.6	82169.2	79388.4	80686.9	80489.6	120276	106791	95458.4	118020	128792	81814.8	89618.4	87347.7	73877	108485	90980.4	96467.9	104459	109764	65303	79721.7	85139.2	86938.5	60615.4	67866.5	63073.3	74142.5	102630	97479	74634.7	88747.9	90384.7	73327.9	65321.2	70936.7	72628.5	93533.2	101981	95265.6	93203.5	83198.7	78095.8	110835	65514.9	94683.5	82279.7	119218	102440	100154	101963	116959	76561.9	88123.6	96437.8	111469	84801.7	72224.8	69176.6	64174.1	77364.4	72046.7	93036.7	86420.2	112351	72484	79838	74361.4	110208	62228.9	79203.8	67665.3	61253.9	69913.4	74818.3	61661.1	84696	72818.1	87874.4	108212	79121.7	84650.3	64413.6	76402.8	70710.5	81972.6	55931.4	64927.3	68359.7	98672.4	85919.9	77307.4	69528.6	90877.2	86188.5	98395.6
Q64542	AT2B4_RAT	Atp2b4	Plasma membrane calcium-transporting ATPase 4	519622	438476	606453	463899	447125	441007	541459	435439	368106	516205	513271	531802	370925	334870	383201	421820	513455	440547	443043	498145	375097	401373	449143	481734	347334	327553	471240	400442	531887	507397	382100	528303	525103	372983	532221	492216	447260	307615	423535	458952	193224	594378	443272	434502	444857	385993	549577	367966	490355	474601	383466	332838	304529	424159	417208	424319	352061	388797	472233	347102	392351	295750	457350	503454	622698	542381	467526	410314	518217	458818	500453	480874	402860	391799	553705	466135	667989	330164	464066	452669	466635	384812	472000	271838	295380	555826	449606	361004	398120	514306	457190	442701	336850	484069	354678	435036
Q64548	RTN1_RAT	Rtn1	Reticulon-1	1802.41	21935.8	6588.89		8525.56	33432.8	21395	11333.4	18786.5	11869.8	26856.9	13592.2	27426	10974.2	36610	9541.84	21522.4	16329.1	9886.33	12774.8	8207.21	7443.36	28450.1	18725.5	29827	38724.3	15985.5	19393.9	2889.8	11334.6	39092.6	10788.1	9286.68	9009	22687.2	18184.8	3443.27	10045.7	9468.85	8768.73	10002.2	6576.74	9444.17	9286.78	22920.9		10275.3	23528.2	6636.64	29944.3	17057	6511.01	14368.6	24123.5	14461	22263	13207.9	33820.4	3780.08	9232.81	14687.1	5970.25	2882.59	7940.56	7520.85	18949.3	12726.1		7226.54	12238.8	18606.9	7671.27	33223.4	12468.1	4715.6	10552.3	14249.5	6991.26	12776.8	29861.4	9338.82	5942.84	7888.58	6683.18	21189.2	8517.2	12828.7	19196.6		10977.3	34302.8	22379.5	22890.1	25897.2	5453.69	3699.89
Q64550	UD11_RAT	Ugt1a1	UDP-glucuronosyltransferase 1A1	29575.6	42418.5	9539.2		35359.2	26272.8	21116	46266.6	20461.9	25335.5	25974.1	30753.7	17929.1	13373.1	10125	19300.3	28771.8		15664		34064.2	22266.4	23632.4	21972.5	24221.7	13091.1	25503	51198.1		44152.7	17815.9		34568.6	18735	61415.7	12730.9	14965.7	11052.4	32387.1			46962.6	27080.7	23139.7	38059.5	19948.8	33842	30301.1	24631.1	13559.2	17154.3	27952.9	33515.7	36037.9	34399.6	22751.2	26958.7	11174.9	18487.3	27415.6	61691.8	15965	13965	39091.3	22044.4	74469.1	51673.5		24243.5	11193.1	35041.3	18389.6	15090.3	25363.4	36139	18015		12504.8	32582.6	17992.2	24813.5	38790.3	62045.6		13018.5		48908.9	40102.8	20069.4	31140.3	21104.8	22158	25919	37112.5	26080.7
Q64559	BACH_RAT	Acot7	Cytosolic acyl coenzyme A thioester hydrolase	28722.9	32273.9	31096.8	49677.9	29122.2	33544.6	30909.4	26425.2	31047.3	22719.4	25640.8	24326.5	28370.1	17712.2	20789.2	23220.4	24507	25890.9	18393	21138	28834.4	32335.5	33754.8	35048.7	30683.5	39735.4	23059.5	20591.2	15856.6	27214.5	27542.4	41623.8	31188.4	31762.2	30918.3	36793.4	17968.9	13330.3	26915.3	26625.6		25656.2	18852.4	22617.4	22147.5	17531.8	15358.2	26990.5	22729.2	32954.8	23237.7	11987.4	25121.5	28465.9	20367.8	20317.3	31634.5	50953.9	20948.4	32489.6	22225.8	31030.1	25952	28302.7	26799.5	29619.8	23593.6	19468.4	30090.2	43901.3	23232	35275.2	38405.8	39110.9	27168	37820.6	23160.4	29105.9	24917	18871.5	32301.7	32175.8	25685.8	23294.1	33915.2	21310.5	25391.9	28246.4	15555.6	27535.7	31563.4	27511.3	28156.6	27454.2	20593.5	15074.7
