## Supplemental Table 2 for "Systematic Quantitative Proteomics Defines Age, Sex, and Region-Dependent Remodeling of Lung Extracellular Matrix" (part 3 of 3)

### Sheet: Supplementary Table 2 report.pg (continued)
Protein.Group	Protein.Names	Genes	First.Protein.Description	S1	S2	S3	S4	S5	S6	S7	S8	S9	S10	S11	S12	S13	S14	S15	S16	S17	S18	S19	S20	S21	S22	S23	S24	S25	S26	S27	S28	S29	S30	S31	S32	S33	S34	S35	S36	S37	S38	S39	S40	S41	S42	S43	S44	S45	S46	S47	S48	S49	S50	S51	S52	S53	S54	S55	S56	S57	S58	S59	S60	S61	S62	S63	S64	S65	S66	S67	S68	S69	S70	S71	S72	S73	S74	S75	S76	S77	S78	S79	S80	S81	S82	S83	S84	S85	S86	S87	S88	S89	S90	S91	S92	S93	S94	S95	S96
Q64560	TPP2_RAT	Tpp2	Tripeptidyl-peptidase 2	72489.8	60854.6	81662.3	84943.2	60580.3	62945.6	56572.5	60221.9	62219.9	50537.9	56992.9	55154.2	62788.3	65067.2	61698.3	71167.4	69253.5	67381.7	63529.1	53337.1	56505.6	67290.4	62271.5	61082.4	68038.7	77783.5	68032.8	51465	49159.8	62953.3	59977.9	62837.1	64151.7	75075.9	52715.6	67711.7	65304	69430.9	55957.2	64708.4	66104.6	44515.2	36000.4	58257.8	50572.1	62071.4	55082.1	53947.2	54342.9	57944.6	67563.5	40615.6	53839.8	45975.1	50131.6	62773.6	63009.7	79599.2	75502.7	62612.4	31900.2	80299.1	62116.3	70971.3	60270	59164	54136.9	55767	66448	80792.8	58299	66141.4	72980.3	64142.2	54360.8	64932.9	52447.1	73805.1	53039.2	56521.3	68478.8	74045.5	52399.4	69802.2	70870	71044.8	51739.9	63094.2	61474.3	57633.9	61387.2	57777.3	68027	64463.3	75245.1	48504.2
Q64566	AT2C1_RAT	Atp2c1	Calcium-transporting ATPase type 2C member 1	15829.2	12493.9	18609.7	12709.7	13394.3	13561.6	15029.6	12288.3	11427	19797	13704.6	14102	10699.8	13501.8	11161.8	14345.6	16595.5	12260.7	16469.8	14575.1	12507.2	9429	14164.2	13509.9	12407.6	11314.8	12620.3	15550.2	15430.9	15955.7	12106.3	17400	15854.2	15753.6	13550.6	15164.4	15354.1	9586.32	13432.4	11750.8	9446.26	14185.8	14783	10127	14031.7	16881	15240.5	11450.8	16052.9	16437.3	13244.5	17808.3	10337.8	14801.8	18781.9	11723.1	11346.7	12823.5	23475.2	13046.6	17676.6	16261.4	23060.7	18512.8	12937.3	15945.3	16018.2	15046.5	17157.7	13052.3	15852.3	12994	11962.8	11935.8	16718.1	13372.2	15160.6	10150.9	13545.2	13305.1	12965.1	10790.9	15827.8	14965.9	11430.8	18720.2	14728.4	9967.41	12697.6	11593.7	10345.6	11193.5	11917.2	12830.7	14900.1	14833.2
Q64568	AT2B3_RAT	Atp2b3	Plasma membrane calcium-transporting ATPase 3			3835.18																		4519.94	2622.66		4276.45			6493.85	8469.46							4904.14							3506.98		3911.2	4018.8			4657.19				5610.81	3831.63								8075.81					8566.02													5500.94		1193.45		7102.94				4792.4	3965.57				2666.94
Q64573	EST1F_RAT	Ces1f	Liver carboxylesterase 1F	13875.7	9880.96	9246.08	6003.21	9986.16	12506	8313.09	12825.5	2326.12	13953.5	16198.5	11482.3	11893.7	15404.1	13093.8	16320.7	15311.7	16783.8	15498	9188.37	9086.98	5888.61	7194.98	6021.33	13704.1	17300.8	11893	8715.23	6328.54	16242.5	16871.2	11450.7	10709.2	14294	6207.58	8370.45	9871.83	10546.8	7194.56	9922.07		5921.88	9247.94	12273	10367.7	17752.7	13877.4	13534.7	15516.5	20160.7	14444.5	6210.89	9359.44	13251.2	12631.2	11355.5	5156.5	10955.1	11727.2	6791.88		13565.9	7771.73	8457.78	4366.01	11225.7	5453.32	11347.5	11816.2	12292.3	7345.03	7255.74	10644	13733.5	6182.38	9084.94	19570.7	26235.6	11734.9	19671.1	8708.56	13269.5	5864.5	5889.96	7583.38	8949.82	10239.6	7003.22	21890.8	10516.4	10777.4	11636.3	6753.58	16153.6	13232.1	9744.14
Q64578	AT2A1_RAT	Atp2a1	Sarcoplasmic/endoplasmic reticulum calcium ATPase 1	43025.7	32239.9	43095	15394.3	66790.6	44877.1	71971.2	70787	51110.8	48026.7	34809.6	56919.6	33205.7	82164.9	33019.4	46479.6	45105.7	27116.3	73071.8	16895.3	100010	47966.9	36566.4	45045.7	35952.9	23758.2	43796.7	52476.9	42154.4	93648.4		38710.7	31157	29057.4	40800.7	15376.5	59570.3	53326.1	28242.6	40120.4				61134.1	80006.3	57558.9	97254.5	60001.2	121744	21052.1	39629.3	108993	37461.5	62438.2	54583.3	50304	58210.5	33735.4	92279		96008.5	31304.2	57205.4	75590.8	67553.7	79489.2	69089.7	38987.8	55664.2	16829	74287.7	31241.5	21852.2	28165	91616	33937.7	39479.7	33145	78774.4	77391.5	28506.8	49681.6	73536.5	30053.1	25198.5	19279.8	74213.9	53447.5	49985.6	84350.5	35165.9	26678.6	60922.1	48242.8	115148	100775
Q64591	DECR_RAT	Decr1	2,4-dienoyl-CoA reductase [(3E)-enoyl-CoA-producing], mitochondrial	265844	266434	221609	217047	256178	207697	185718	233767	173368	133857	120537	141008	301405	356773	242638	383686	231841	246802	265139	220661	179951	117606	95220.7	90797.5	134100	110209	164509	105052	167789	223856	134949	174549	112704	170971	103662	117658	213007	192693	102389	125163	203412	192778	182375	287639	130661	229130	164544	118564	158145	199553	154649	135825	159064	115754	144851	99430.6	125588	103677	160939	128019	62701.3	202707	161454	140436	98263.4	128737	120274	154972	169610	119853	123058	137249	122503	111303	123982	121205	199082	204752	158373	165254	202243	240287	236099	281914	172888	145093	204193	160778	432294	269065	266241	203426	232942	214070	220334	258899
Q64595	KGP2_RAT	Prkg2	cGMP-dependent protein kinase 2	8028.8	11732.8			11514.6	10148.8	9709.12	17361.8	9680.09		16671.2	12475.1	16886.8				10810	11327.4		3936.99	12401.8	7067.35	13858.6	11389.6	11085.6	14190.6	11987.4	8559.68	9082.64	15524.2	11021	10569.1	27806.6	6942.98	10729.3		12260.8	19092	12390.5	16320.3		10846.5	6826.97	18697.3	12150	15097.7	15314.3	13420.3	10414.4		21883.7	15089.9	11884.8	9516.88	12334.3	11970.5	15784.5	14846.6		16910.8	11045.8	10429.2	5168.64	11439.8	9407.87	10200		8215.6	11017.9		8365.95	9463.96	9760.66	11416.3	9981.57	11588	13482.1		12416.6	14119.7	13906	6676.09	13997.3	14646.6	18356.2	8531.97	11145.9	17833.5		9416.3	11215.9	7755.76	18061.2	13302.7		17888.6
Q64604	PTPRF_RAT	Ptprf	Receptor-type tyrosine-protein phosphatase F	54880.1	55519.1	50982.4	52750.3	54011.6	57526.6	50460	44654.2	55337.3	58331.7	55654.2	51480.1	61048.5	52638.3	59312.8	59834.5	60602.1	56834.2	56170.1	55638.8	46774.7	56899.1	54434.4	54116	67133.1	56322.5	63839.6	52810.2	48525	54784.2	58176.2	60250.4	54806.4	49057.7	54057.4	52525.4	54320	51127.5	54711	62519.8	57079.9	54728.4	58029.7	57824.1	46420.4	49460.4	56341.6	44915.7	56660	49061.5	49160.3	53089.2	50754.7	62466.4	54690.5	54955.6	53477.6	49593.7	57624.6	50341	45473.1	50072.8	54081.1	55311.5	53741.6	54757	57155.7	53966.4	51213.1	47809.2	60606.8	56192.6	54750.9	55995.8	59204.3	50387.3	54114.5	62492.9	60335.9	58005.4	57647.8	50378.4	55968.6	49721.9	58908.1	51551.7	52626.4	47164	50742.4	54985.5	52889.2	51768.5	49427.9	46920.6	51976.3	54973.9
Q64605	PTPRS_RAT	Ptprs	Receptor-type tyrosine-protein phosphatase S	16419.2	17739.7	101363	5688.72	4360.11	26037.5	10400.5	126808	5631.71	9201.14	14091.3	5156.36	4053.98	16983.7	4652.8	8259.69	4475.44	8114.91	20766.8	21710.9	24054.4	20331.4	38445.8	461823	6023.37	14622.7	25934.1	31026.1	5784.85	33130.2	4143.4	13244.4	321390	18554.3	149491	54820.3	15766.2	6725.22	8405.53	7985.19		7276.52	7046.75	16348.3	5718.7	5157.41	33496.8	4156.55	13406.7	5716.83	4756.1	3273.88	2600.8	24930.3	5391.17	2199.97	91351.7	4836.75	152656	33720.7	33586.1	14005.3	81078.5	11818.6	100860	72376.3	59252.7	18619.5	18000.2	56797.9	229550	431169	12938.8	334258	269776	5999.41	10407.7	5264.21	7513.98	36787.5	29940.3	40506.7	71956.4	7154.23	16024.9	17516.6	47125.3	32130.5	10977.5	32523.9	118847	3893.13	3371.9	5036.31	34245.6	135884
Q64611	CSAD_RAT	Csad	Cysteine sulfinic acid decarboxylase	11264.3		20574.6	34144.2	10369.7	12979.2		10026.7	15766.5	12624.1	8349.6	13087.6		12434.3	14144.6	14187.9	14906.9	13044.7	12333.4	20737	21503.2	17861.4	23308.3	17670.3	15375	23825.7	10418.3	15016.2	13062.2	17335.1	13031.7	22863.1	13362.4	23712.8	15483.5	19795.3	11521.4	9497.3		16051.1		17059.9	16193.8	17822.6	16233.2	12849.4	12309.5	12519.9	10328.5	22329.5	13665.9	20332.8	14912.6	13330.2	16714.4	15306.7	19962.6	34122.3	20019.6	19249.6		27848	17985.4	14597		11699.9	13014.9	15415.5	17247.8	18941.7	15306.7	14625.7	12735.8	11310.6	15089.9	15236.8	11039.3	21948.5	15115.2	10584.1	16038.6	20212.1	16378.1	17845.9	8981.96	17327.7	13463.6	20803.6	16485.8	5999.56		16486.1		16841.3	11978.6	12628.3
Q64617	KPCL_RAT	Prkch	Protein kinase C eta type	24212.2	15464	17264.4	10130.6	22543	13805.5	13969.6	16795.4	17489.9	16943.1	15079.5	18716.3	16650.6	19782.2	11683.7	13401.6	18091.2	15211	13753.5	8056.96	16723.6	13125.2	14808.9	13497.8	10232.3	9564.47	13377.2	20890.3	17432.7	23172	15322.2	14001.6	13654.3	10697.4	16814.1	12097.5	17182.8	16199	10947.9	7742.92	11239.7	22504.5	21176.4	13729.7	24285.1	16639.7	27121.2	13313.7	20977.9	10668.3	15798.9	17867.2	20064.1	15054.9	20804.8	13574.8	15725	3802.21	16975.7	19884	12806.8	9968.51	17168.9	12842.4	11285.2	16102.4	23681.5	15991.6	20285.5	5815.53	16970.1	14992.4	14684.5	13198.5	22794.1	12742	18034.7	12432.1	16842.8	17369.5	15177.5	12894.6	20773.7	9422.66	9268.07	8432.01	12547.2	15380.7	18655.3	20981.5	17010.3	12490.1	16786.7	12763.5	22445.1	18551
Q64620	PPP6_RAT	Ppp6c	Serine/threonine-protein phosphatase 6 catalytic subunit	27042.6	15609.4	23178.3	20815.7	25015.7	19005.4	14689.8	23854.2	30966.9	15903.2	25965.3	21215.6	25569.3	21768.9	23931.1	21122.6	29504.4	30846.2	23995.1	28404.4	28271.1	29239.8	36150.1	27310.7	26886	23647.8	17111.1	29387.4	27144.4	24799.1	30659.9	26383.9	31672.9	22683.7	19386	29743	26092.6	30741	28348.7	32686.9	29357	24362.2	24124.3	25276.2	25386.4	25691.6	22399.5	25787.5	20889.7	20346.1	29041.3	28322.7	35014.3	22238.3	12664.8	19998.6	25937.8	34012.9	23767.6	25751.4	13540.7	35523.4	35680.6	26646.7		23624.9	24246.3	34945.6	17053.2	26352.3	30444.6	24817	24755.3	22257.8	33099.5	24228.1		37818	23159.2	23061.4	29662	34135.9	34809.9	22848.2	27605	36577.6		36987.1	23178.4	19012.7	27303.7	21114.3	35615.3	25509.1	30634.2	23217.5
Q64632	ITB4_RAT	Itgb4	Integrin beta-4	38610.4	43704.9	39069.8	34637.2	40641.5	37818.3	41568.8	39935.2	38886.6	45315.1	33469.2	30753.2	29391	41390.3	28020.9	34314.7	39952.3	27617.5	41804.8	36818.3	39361.7	30126.5	33350.9	33293.6	33677	36899.7	31727.4	33706.6	42545.3	79108	32961.2	38818	36955.7	40536.7	30850.8	27709.2	40910.8	30400.2	31335.5	36810	58162	33007.9	36746.8	28386	37715.9	44514.4	34184.3	41031.3	50759.9	67876.7	37983.1	37489	30061.4	30107.3	34625.8	36686.2	26928.9	30810.6	39101.5	24608.7	36276.4	44415	37754.8	35108.3	38701.2	40003.9	36000.1	37698.6	45904.6	43503.5	30710.1	31077.7	28970.1	39977.1	27368.1	33147.2	32060.8	36547.3	28270	34473.8	31327.9	35665	24749	33204.7	26134.7	31604.5	25826.4	25861.4	55581.9	32861.1	37790.1	34032.4	38199.6	42547.5	35499.3	45693
Q64633	UD17_RAT	Ugt1a7	UDP-glucuronosyltransferase 1A7	40283.6	24658.2	31014.6	13686.7	25689.6	17238.7	13252.4	27700.8	26281.1	30547	19925	17955.2	11814.7	20631.5	10844.4	20569.3	36304.8	22005.2	25691.1	14564.3	20279.7	18328.1	22410.8	19596.9	12765.5	11704.6	17197.5	28485.2	20301.5	39257.9	19340.4	20428.4	34827.7	30017.6	31708.9	17237.5	30324.7	23597.5	18531.9	15074.7		25208.4	22855.3	21665.9	18312.1	23726.8	25483.9	14112.1	44172	23374.3	21846.6	13295.4	15295.4	16363.2	29066.8	28287.8	16434.6	10444.5	15132	14206.3	26408.5	18815.2	28710.8	48357.2	27834.2	39050.3	23154.7	23407.5	49590.6	14112.7	43621.9	20240.4	9710.48	13819.5	36122.7	14505.3	25007	18141.8	22699.2	29240.8	20800.6	32094.8	26438	10148.6	11976.5	16886.9	41232.9	29477.6	23903.5	32052.5	19713.6	15902.8	11122.2	17938.3	27256.2	16959.7
Q64640	ADK_RAT	Adk	Adenosine kinase	28585	27867.6	13548.5	31930.2	35342.6	23252	28674.2	18425.2	31866.1	19217.3	19705.8	38162	31005.4	18523.2	22419.4	13334.2	20667.9	24683.2	20743	17508.5	45420.6	33257.1	37433.1	32303	20892.5	26172.9	49542.6	39193.4	10839.6	19370.3	26699.1	17926.5	26004	18067.8	42503.8	22922.4	24019.3	27488.2	36107.5	19847.9	35584.6	36674.1	22854.4	42481.2	37907.5	14287.2	25509.1	37282.9	20265.9	29884.4	19753.8	29629.6	57404.1	18982.7	24512.2	19589.3	47245.1	32722.5	10712.3	55077	20913.8	22601.3	10474.7	21394.4	28486.8	33264.7	43779.8	9977.85	18913.2	30550.6	29478.7	31357.6	28648.8	27855.3	35057.8	27246.2	21184	21611.4	27077.9	26247.3	26924.9	22804.6	40220	20259	32663.8	16572.7	36753.3	56031.6	12926.5	26028.1	31380.6	44091.1	40540.4	25447.8	31051.7	16271.6
Q64654	CP51A_RAT	Cyp51a1	Lanosterol 14-alpha demethylase	20038.9	16106.3	6212.65	13900.5	15922.7	12864.4	8834.31	13464.2	13709.7	9062.72	16068.2	9147.87	11303.5	10513.4	9146.64	11877.5	21047.8		9308.62			7211.49	16189.6	10603.2		10811.2	9166.47	8442.24	12862.2	19183.3	15875.6	13265.1	19762.4		7553.34	9325.23	11735.5		14668.8	9200.3		10118.8	13476.5	8393.22	3300.72	10111.8	13633.1	11473.4	16636.3	14337.2		12847.8	14842.6	15022.4	12518.2	14982.2	11728.7	11823.4	9459.72	22454.9	11123.9		11616.3	17408.2	13378.7	16208.9	11992.7	10828.3	15204.3	9369.2	13080.1	10622	8523.3	11023.4	12085.9	8794.92	15151.1		14000.6	11258.9	17009	16956	18390		12780.4	16069.1	21316.6	14061.9	13432.9	16551	11166		10393	10515.2	2413.4	12060.8
Q64663	P2RX7_RAT	P2rx7	P2X purinoceptor 7	78893.8	135107	67802.4	54301.1	122081	105600	94716.5	97729	59840.7	55408.3	65631.7	75186.9	234249	103182	170846	95856.4	76740.8	77581.3	37618.7	52280	83427.7	59527.4	68731	86867.8	76315.1	49104.6	92312.5	67845.1	59296.4	70567.8	86290.7	66380.7	46956.5	34848.4	113080	42327.4	49455.4	46402.5	85077.1	49634.3	65231.8	108447	56336.2	93875.6	102374	54656.1	127572	103865	87279.9	67700.7	56437.4	131473	89737.4	79161.4	128701	80306.6	76140.6	46887.2	54839.2	71496.8	146416	75749.9	49839.5	96208	101380	98587.6	104723	45266.2	48036.9	56170.5	55154.4	75646.9	97814	110662	106219	79033.2	49120.8	34191.4	89217.5	55160.8	92538.1	75606.3	115496	49115.3	113278	77401.7	130091	137677	54547.8	93820.1	80223.4	109100	130615	118772	77159.3	72928.9
Q64680	CP2D4_RAT	Cyp2d4	Cytochrome P450 2D4	52802.9	31041.5	42223.4	30462.4	44892.3	33298.1	39088.1	36926.4	34032.8	48808.4	32646.3	35503.3	23714.8	47037.7	25691.6	36466.3	49365.3	31278.4	72857.5	30100.6	30835	28377.9	31287	24348.3	29885.1	15024.7	34392.6	41036.2	47709.4	57636.6	32236	39339.1	34254.9	32909.5	42274.6	29611.3	58462.1	44341.4	42078.5	29146.6		61702	60082.2	46046.1	41788.1	51393	59011	33134.3	58635.2	33504.9	34933.9	46390	32375.3	49290.2	51455.4	49453.1	32371.1	18196.7	81369	34074	54049.3	34550.6	66429.4	58417.4	36971.4	46458.5	47901.6	65070.1	50605.6	19769	59913.8	31118.2	24251.6	22919.2	54000.2	33402.3	51480.2	34404.1	53250.3	59568.9	31393	44335.4	50392.9	29206.9	13061.7	32558.5	48607.5	26073	74807.2	52671.1	45017.3	28914.9	25129.4	36714.6	39047.4	49476.3
Q64LC9	RBM4B_RAT	Rbm4b	RNA-binding protein 4B	19685.4	16534.2	22059.6		19693.6	25099.2	18389.6	24053.8	19231.3	25074.6	15866.1	18084.3	16029.3	16327.9	18849.3	13593.9	18698.9	16099.4	38054.5	15959.9	18692.8	17283.1	19842.3	19730.9	23380.8	12179.9	21577.1	22672	16986.3	18354.9	17875.4	19581.8	9293.22	21107.1	22292	17045.7	27717.6	32073.9	22963.8	19808.8	20036.4	23072.7	33861.8	16861.3	16365.6	19308.6	16157.3	26948.4	15591.2	16779.1	22384.6	27800.1	16785.9	21875.2	20760.9	16460.5	22474	14408.9	21170.5	27005	25777.7	17224.9	15742.6	18369.2	20360.9	28023.8	29402.5	27312.2	18557.2	15392.7	14552.9	23310.3	24079.3	24155.4	23064.3	25966.9	16120.7	20380.6	21413.3	14910.9	19951.7	22681.6	27136.6	27455.2	20084.3	24921.4	26807.4	25729.2	16733.1	15580.2	18535	20078.1	19213.5	15735	14295.7	18209.5
Q65Z14	OSMR_RAT	Osmr	Oncostatin-M-specific receptor subunit beta	5953.33	5595.71	7783.88		4774.32	5652.95	5339.97	6708.52	4346.21		6318.34	4021.96	7116.39		6377.56		4621.16	7762.29	7328.2	8325.74	5245.23		4588.05	8211.96	4918.61	5820.24	9029.73	6639.27	5252.38	5709.08	5640.07	4633.67	11115.6	3821.92	4182.68	5838.45			7232.89			5562.44	4722.15						7161.43		7038.34	6836.7	5890.16	5153.48	5289.29	6087.94	3690.66	4518.85		4061.11	3948.66			6595.25					2432.93	8803.81			3509.85				5681.45		5089.36		6133.23		4209.45		3050.18	7946.89	4205.78	2470.59		3960.56	6688.4	9140.45	4753.45	5257.42	7187.59
Q66H12	NAGAB_RAT	Naga	Alpha-N-acetylgalactosaminidase	91863.9	120781	88009.9	156986	135076	131045	95197.3	137318	139204	131028	119141	122208	92721.6	159008	78989.5	135351	120899	121970	104829	119182	70681.2	106171	77152.8	46579.1	113301	97812.4	66810.6	69184.1	63729.8	140888	107162	130532	140668	141946	59379.6	67967.8	140253	148052	57389.3	101856	88910.7	68742.9	51170	118580	111389	199155	117511	107019	139046	148620	137460	60808.3	101683	112330	94183.4	85449	99320.6	117361	154000	91054.5	43030	139579	134258	78650.8	81071.9	86145	81777.1	119966	162825	82102.2	92690.2	96532	71158.1	77754.4	88119.6	88921.8	97022	198612	63366.6	118611	74075.4	116227	91588.9	157740	80830.5	31093	99294.5	109377	167373	87872.7	82122	52176.3	106010	112782	125680	140749
Q66H15	RMD3_RAT	Rmdn3	Regulator of microtubule dynamics protein 3	99836	125302	80134.6	96176.8	109664	117768	117723	97777.4	100483	111851	118147	99293.1	115049	101292	104165	105093	92173.5	112710	95547.8	118246	108871	106313	86183.4	120089	116154	102521	117406	87952.9	96735.5	100396	104867	91555.3	107578	94505.6	109161	92191.5	119696	112558	123832	140526	89552.8	97807.9	125592	101240	93890.4	83758.5	92011.9	98555.9	94597.8	100109	103047	107366	88553	101708	109462	115748	89956.5	80825.4	110281	89074.1	98197.4	120423	100821	99884.7	120102	109634	100901	97239.9	97150.3	93008.2	118452	107313	88042.4	141143	89001.9	108788	121089	82959.2	96463.6	90902.6	101246	97138.2	85597.5	127462	121035	91192.3	106310	92628.6	101294	99337.4	101088	126565	92549.2	109512	81636.2	106630
Q66H20	PTBP2_RAT	Ptbp2	Polypyrimidine tract-binding protein 2	98804.6	66538.4	63008.5	65050.2		57543.6	53060.9	69846.3	84438.8	88059.5	61066.9		34396.6	67823.3		81579.7		71479.9	53126.5		70444.1	72227	90795.2	65241.3	94946	97299.5		61390.4	96140.1	66777.1	75387.7		48902			106817	74331.4	99595.3		74349.4		43635.6	50137.3	35299	45484.3	86420	49779.8	62394.2	42932.4	62367.4	60347.5	57075.4		60870.5	42888.3	95996	82969.6	107218	84140.9	70710.9	69540	63575.1	59630.5	64633	85972.7	80290.5	77588	73930.1	74076.6	73808.1	62415.6		94316.8		57307.2	78913.6	59881.1	85760.4	56528.5	76325.8	77772.8	91582.8	68199.2	82016.2	64878.8	58058.2				45309.6	54446		55076.9		78185.2	48945
Q66H40	HMGN3_RAT	Hmgn3	High mobility group nucleosome-binding domain-containing protein 3	1326.44	1837.09			3530.66	2610.3	8869.25	4558.8		1546.4	1632.79	2739.2					2195.46	3857.77			9159.7	2573.67	5551.89		2696.15	4285.44	11526.1	15385.1	2393.55	3413.32		690.545	3623.35	2272.6	9640.98	2913.78	1768.57				2691.61	7850.42	4506.24	4656.37	3319.38			4162.61	2787.36		2369.15	6020.52	6569.78	2056.89	5326.78	2523.79	9155.76	3617.25	4663.49	11157.4	6744.58		2133.87	3745.85	5202.95	10762.4	6413.48		4333.87	2450.9	3371.08		6174.88	3959.16	7824.35				4155.84			3940.97	9225.23		3125.64	14262.7	7752.94	7751.61		4979.51	1501.46	539.279	3629.75	4150.94	2239.65
Q66H43	BORC6_RAT	Borcs6	BLOC-1-related complex subunit 6	26407.7	33795.5	37036.2	27708.3	25767.8	28114.9	20287.3	34669.1	25408.7	30905.4	30427.9	26843.6	28341.8	34666.3	27773.7	38808.9	20485.9	27888.1	40763.3	28743.1	19838.2	22137.7	18576.2	19225.8	26370.5	20492.5	25201.3	17405.2	26080.5	35401.1	25298.1	31672.7	27646.7	35599.4	17071	31346.1	34982.4	29411	23740.1	32392.5	26615.5	19640.6	16884	31326.3	21184.5	28283	31604.1	17022.3	32352.3	29215.5	31547.2	20362.5	18436.6	23960.8	21510.8	25876.3	17190.4	18234	25599.8	22404.9	15798.7	27839.3	26305.2	23475	25716.4	16088.9	19721	32255	31487.1	24655.2	26581.7	29144.6	26384.1	23862.5	20275.9	26587	34133.5	29502.5	21033.1	33245.9	23414.5	25374	20158.3	32642.1	20856.9	26783.6	23669.2	18351.4	30898.8	28165.4	33593.9	26845	29442	29005.8	32341.6	34476
Q66H47	RM24_RAT	Mrpl24	Large ribosomal subunit protein uL24m	3666.21	8503.11	2976.32		6366.67	9181.4	7495.16	6181.05	4631.22	7196.1	7862.1					5596.98	4374.44		5251.05		8192.6	5629.57	6413.01	5694.65		5658.46	5197.85	6025.95		11640	6309.35	2378.38	4868.45	5549.3	6251.33				6581.8			7271.37	3707.29		6608.97				6135.46	3521.7		6104.78		6465.44	6474.1	5532.61	5690.61	2707.52	2984.06	5522.81	7095.62			6874.82	5869.54	10040.5	8907.78	4545.28	7647.14	3795.71	5125.04	5247.62		3399.53	5467.18	4795.51			9091.55		5517.47	7947.1	7078.21			3144.1	7007.08	4225.13			7313.16	6312.64	5063.11	6375.44
Q66H50	FACR1_RAT	Far1	Fatty acyl-CoA reductase 1	18397.6	12523	13270.9	15726.3	18025.5	12549.8	14206.9	12811.3	12531.9	20696.5	14346.1	8669.84	9507.97	22901	8729.41		9969.68	8204.51	13923.7		11227.2	11595.4	10189.7	10519.9	9387.14	6243.4	9999.72	11869.6	11383.2		12166.7	12011.8	18344	8378.79	15120.3	8386	15809.5	10244.8	12126.3			19043.6	17335.7	15995	11648.9		15977.7	8702.98	18458.1	12304.1	14512.2	14998.8	8108.45	15356.6	13147.2	11902.9	12233.4	9892.45		11831.7	21975.1		15490.5	14039.8	15412.8	11297.6	16347.2	22176.2	16497.6		16615.4	14617.8	7518.79	8145.82	20596.3	9439.62	17054.3		9500.82	13611.9	11318.4	14458	17066.7		9900.56	9668.37	12653.6	10118.6		15030.5	10443.5		5971.24	10022.1	11668.8	11535.5
Q66H54	FHI1B_RAT	Fhip1b	FHF complex subunit HOOK-interacting protein 1B							6749.93	4889.3		8297.13		5666.72						3698.47													4969.08		2994.57																			4219.6		4584.23							7401.79			4765.86		3167.21	3757.31															3695.49	2627.2												3894.03
Q66H58	INT14_RAT	Ints14	Integrator complex subunit 14	5976.36	7060.65	8420.13	7487.35	9855.88	8511.86	6340.67	10280.6	9547.94	5398.58	5921.18	6530.63	5200.8	9300.12	5834.84	8908.76	10601.3	5537.8	8258.52	6688.34	6776.24	6070.23	6182.51	6471.34	7517.83	4508.62	7061.84	7008.04	6729.87	7233.73	6674.83	10977.4	10032.5	9774.88	7319.72	6187.61	9219.34	10883.2	8658.44	6213.84		7618.63	8226.34	5749.95	7551.52	7032.36	7321.71	7008.41	6528.34	5855.54	6494.69	6184.74	6192.73	6531.53	5588.28	8086.69	5987.1	6687.76	7009.45	7812.9	7608.33	6837.63	7295.22	8772.62	7261.56	8895.14	7167.63	6908.15	6574.1	5801.76	7993.9	8164.1	6975.96	8467.12	8350.65	5810.49	5190	7360.37		6009.82	7409.16	8900.4	9985.24	4893.46	6807.49	6508.58	9037.02	11183.3	5219.41	7910.04	8922.72	6373.56		6008.86	7737.6	8335.01
Q66H59	NPL_RAT	Npl	N-acetylneuraminate lyase	6606.41	4725.09	7249.91	6458.32	6137.85	5581.48	7249.81	5272.05	5935.56	4897.13	4916.69	7564.26	4103.64	3352.65	5170.3	4378.72	6614.46	6645.14	7643.47		7029.71	8898.41	9546.82	9834.42	4983.71	8571.82	6137.13	5839.67	2435.1	4945.06	7243.62	7668.41	7614.13	7151.4	10183.7	8296.49		3713.53	7902.69	7772		6329.82	4431.19	7910.51				6774.41	5549.71	4283.36	6703.32	4643.91	8218.2	5944.06	5836.79	4995.1	7918.29	7335.22	3956.16	7305.35	6223.81	5479.36		7178.35	5952.84	5393.56	7069.05	6643.06	5460.6	6707.81	7085.36	5730.98	4213.69	5483.35	8119.55	6488.85	5205.43	7569.65	3127.94	6321.55	6255.81	5831.52	5568.1		4096.04	6151.89	5242.31	6624.37	7717.43	8154.08	6767.35	7798.08	6449.86	6470.06	8095.29	3325.57
Q66H61	SYQ_RAT	Qars1	Glutamine--tRNA ligase	110593	103611	136559	76785.9	108533	115458	137177	134272	132145	127607	115801	132067	103693	141331	97847.4	114676	103448	113177	157705	90943.9	122046	114215	91215.4	84347.1	114222	90892	91905.2	134791	129101	130285	86675.1	129618	115712	126285	105628	105958	146762	173278	110581	95859.9	105374	126610	122547	109167	134585	135906	125455	144400	118770	98384.7	98758.4	135159	104791	125016	151887	99047.4	155692	108933	165217	121096	156698	115143	166008	112426	120376	118490	121124	110907	121402	82364.2	124745	104425	97143.3	85555.3	109103	84060.1	107138	124910	129144	133785	111487	146377	134853	139196	103337	99274	140795	124036	144876	128180	106895	101585	113442	98714.6	127241	155919
Q66H63	GDAP2_RAT	Gdap2	Ganglioside-induced differentiation-associated-protein 2	18870.2		13639.8	26145.8	20987.1	17241.4	11062.3	18329.5	13278.2	16952.6	15867.9	8871.31	9466.63	9410.57	13522	18668.6	12992.4	12598.7	19534	21896.1	12939.7	14810.4	11454.9	14020.9	17287.5	9426.35	11144	16288.9	23761.8	9793.01	15122.5	15942.7	10143.3	19856.6	15542	13001.2	13404	14306.7	16366.8	15506.6			14306	11382.5	15620.7	17659.6	15863.4	13212	11605.2	10311.5	18782.5	13881.8	9991.79	13665.7	14471.4	14173.2	10118.6	13026.5	17149.9	15010.6	15242.1	15011.7	20195.1	15943.3	20601.1	16011	18323.4	24043.5	14636.5	12097.5	10915.5	14513.6	12462.7	7853.89	13021.4	13210	11292.5	18745.7	18560.1	10360.4	17500.3	12754.1	13062	15788.7	13675.8	17484.2	15424.9	13261.8	18463.2	9310.93	11094.2	11019.2	19796.7	7377.78	17169.2	8970.2
Q66H65	N42L2_RAT	N4bp2l2	NEDD4-binding protein 2-like 2	9965.9	10662.7	9285.04	9300.81	5970.22	10036.9	7258.32	7898.48	7625.24			8647.37	7532.99		8395.2	8152.72	10066.5	8805.38	7879.31		8018.42	10864.1	7814.64	9361.22	11253.3	7238.57	10617	7908.81		12686.3	7679.72	9117.07	8031.79	10663.2	7190.31	11166.9			10473.5	10701.4			5002.06	7996.21			7439.4	6400.1	8463.96				9126.64	7810.77	5473.65	10845	9205.26	9975.11	4186.15	11078.1	6199.01	8558.77		9681.38	12758.7	6764.29	7336.5				7130.83	8553.3	9561.4	14003.2	7418.72	12307.2	8047.01		7934.31	9398.14	9900.44	11774.8	6493.23		12735.6		10597.8	9433.34		6957.76	11535	8144.99	7903.83		7886.33	8648.2
Q66H68	RBM47_RAT	Rbm47	RNA-binding protein 47	17076.7	11344.9	18120.8	29817		11903.3	11461.6	12610.5			10777.1	10334.2							20482.2		9894.52	11353.9	12034.9		11507			12469.4			12438.5					10620.5			16004.9			14199.3		12131.1	10078.4			12032.3								13323.2	12569.8	16545.8	17300.8		13198		22707.6	11788.2	19802.4	10462							15372.2	15931	10779.6	16799.2					12846.3	13321.5			15296.6	20363.4		14243.7			11803				9938.03
Q66H70	IL33_RAT	Il33	Interleukin-33	104196	61354.6	90265.9	98740.3	103784	88965.9	66080.6	98601.3	146594	135520	123773	92358.6	89277.7	148468	93297.6	129403	143598	104900	71114.9	86592.7	67818.9	86042.1	22540	86736.9	54629.6	37658.2	65824.6	55419.5	132397	109204	98989.4	138236	58896.7	73382.4	49401.3	37169.1	95715	68872.6	80405.6	61932.8	82071.6	89698	63185.9	110996	66008.3	115354	118444	70543.7	98954.8	93191.1	87390.1	115731	84367.8	119373	85606.3	120923	53540.2	48891.2	102937	63053.9	73591.5	80874.2	97644.2	105243	71433.4	53290.7	60586.7	88802.9	83759.8	43742.7	89920.5	61835.3	60864.9	54717.2	77259.1	62514.6	137330	136104	118428	159490	99751.5	81445.8	90179.8	49653.8	67263.5	57040.6	87321.3	72139.8	118672	107239	105528	65843.4	96350	87844.2	117889	119960
Q66H71	CPPED_RAT	Cpped1	Serine/threonine-protein phosphatase CPPED1	16157.8	23610.3	16844.5	26325.1	14823.3	16105.6	6822.26	20803.7	14644.8	11624.8	17495.5	11060.2	13359.5	14032.6			13528.4	29346.1		13269.8	15382.9	36214.4	11868	24005	12875.5	14460.2	11104.5		15006	23917	13096.9	24337.1	33165.6	12602.5		20418.8	16058.3	22943.4	19249.4	38458.9	23564.4	14658.3	17194.4	41475.3	19421.9		17945.8	17130.1	21856.2	18240.2	27601.5	8297.42	29668.8	18377.3	17790.5	17472.3	22484.4	25593.9	15452.9	24873.3	14198.1	25339.1	9931.75	20631	23956	18935	21482.5		16063.1	15911.3	19843.1	20072.6	18075.7	22481.1	17671	17021.1	16565.8	16488.2	14146	22816	23185.1	11675.7	14236.1	10556.6	17681.4		15694.2	20988.2		18096.4	19768.2	17386.5	12248.1	23596.3	14368.7	17458.3
Q66H76	PAXI_RAT	Pxn	Paxillin	89153	86281.2	91058.9	148067	76768.5	121874	78839	110319	122072	138630	123786	85103	145119	101374	181778	100422	78781.4	139228	101094	149444	70173.6	117722	113626	113540	134435	134811	90504.7	77934	147134	85146	121287	96116.1	103308	93352.8	100231	155293	61376.1	97522.8	149962	157450	120458	98897.3	71630.2	116072	108278	93087.4	85793.6	145139	96560.1	92053	141612	119734	91757.7	130728	80251.5	135090	119021	162090	70699.7	109408	189357	106182	110984	100908	138267	55734.2	83592.9	97438.7	116454	140416	87953.6	117834	160048	120675	90364.9	104762	100205	125237	101682	118726	90689.5	92229.7	60511.7	142005	147480	149198	65557.1	105284	86646.7	93492.4	135040	106236	120628	112804	113273	124270
Q66H80	COPD_RAT	Arcn1	Coatomer subunit delta	183408	120713	137232	184377	119240	122383	102415	165679	171768	216016	175976	145959	146460	223251	141216	215315	137445	142811	160002	220623	124245	141109	105867	158904	175475	105068	107737	111036	203317	130015	133972	219364	131941	184841	113757	99110.1	196353	230529	164371	133424	39411.5	148611	86821.9	139918	120845	216440	101296	157331	144007	244027	137637	180302	109077	146626	129733	165918	169122	130059	182746	145312	187253	214439	261102	167538	201107	115065	144098	223981	203205	83834.5	128655	152301	130184	135409	123966	139956	169321	214127	151466	163773	118824	236680	121371	242001	144537	132208	151122	142380	130105	130515	129314	98189.4	118532	104993	162048	212256
Q66H85	ANKZ1_RAT	Ankzf1	tRNA endonuclease ANKZF1	1017.86		1363.11			1844.83			2578.66	2554.58								1773.4		3290.38					2782.66				2721.88		1716.26	3340.81	1029.93	2535.79		2278.21	3503.35	1828.76	2232.01	1548.05						2369.84			1893.68					2219.43				2229.67	2540.54		1792.92							2143.23	3046.81	1369.55			2309.51	1605.68	1468.33			3305.4			1736.73	1638.06		4302.88	1768.68								1087.39			2338.89
Q66H86	OLFL1_RAT	Olfml1	Olfactomedin-like protein 1	154032	212278	114845	106493	133099	169103	200079	207376	165547	168633	223642	196000	273001	241715	261824	239710	102761	128863	113208	143015	181110	166483	149731	177878	173860	212691	217980	164548	100368	316901	136058	136796	176533	203659	236465	170418	144940	157470	160226	186626	203554	164076	152469	132716	156869	131765	168259	240672	170132	338145	164767	236801	167695	133490	136885	170637	149260	155267	127105	272521	146718	164040	131003	206187	121807	176084	142986	109549	156842	362736	174302	250056	197129	255599	116942	203462	124536	119542	192466	162175	233289	207264	182631	178545	199911	274383	232208	291192	138528	152642	171044	229475	280771	296046	154002	199111
Q66H89	CEP83_RAT	Cep83	Centrosomal protein of 83 kDa	4589.42	19213.9	7469.26		10400.4	27440.9	28346.6	36280.5		13445	28264.3	35907.9		16663.5	6413.84		8084.67		10037.3	11721	6383.97		4296.45	15456.1	4961.66	11764.7	3712.49	10326.1	9765.87	23168.3	18985.7	8772.44			5943.71	6057.38	2310.73					7192.72	23929.8		14491.2	13673.7		18431.7	16863.8	31280.7	18429.3	7024.23	15118.9	35888.2	15803.6	16273.6	10002.3	14156	9831.62	15058.4	24434	10505.2		4482.33	5360.08	10462.9	7445.29	7092.81	15877.8	7870.54	39302.9	5895.05	5456.55	21516		5710.34	11436.7	10425.1		14402.9	3933.61	15882.5	4540.98			6607.01	5531.53	13934.6	10430.1	16860.2	7167.66	7286.22	15130.4	18533.6	16031.6
Q66H91	GIT2_RAT	Git2	ARF GTPase-activating protein GIT2	30946.5	30319.2	30426.6	47583	26723	31196.7	32346.6	42802.6	47283.8	33585.8	33058	30321.8	29117.3	29732.3	33005	30814.7	24273.4	27296.4	35598.6	21650.4	28923.1	32094.5	23695	32314.5	29997.3	18399.2	26448.9	31692.7	40152.6	32905.5	29836.8	30639.1	24193.9	27946.6	29584.7	28228.8	33234.8	47963.4	38214.4	23897.4	36775.7	35033.6	40208.7	34702.7	31466.6	29272.3	30561.9	41968.4	31064.7	22833.1	29513.8	41119.9	26651.7	35189.6	34720.3	28549	38156.3	25291.6	31555.5	26428.5	68882.4	26485.1	32841.9	33774.6	39512.3	28949.7	29592.5	34051	34059.6	22064.8	22858.6	30077.1	22221.9	24108.4	23165	17660.1	23622.1	32030.9	37355.9	35921.2	26343.1	34000.2	25145.2	38250.6	31542.1	26184.6	34183.6	32078.8	29221.5	36285.8	30594.1	27754.6	36034.6	23607.3	30710.1	41512.6
Q66H94	FKBP9_RAT	Fkbp9	Peptidyl-prolyl cis-trans isomerase FKBP9	118499	168575	74868.6	135507	89444.8	97731.8	58194.3	89356.3	78491.5	62434.7	113981	90390.9	98727.3	74500.9	103954	91749	77092	108967	74867	94274.5	126059	186375	92330.9	141827	153012	139146	166066	106202	59594.6	106112	90538.5	100093	132482	148046	129067	109298	114573	97523.2	118188	147598	147987	61358.1	55221	119665	59603.4	94841.5	82034.9	69774.5	87349.4	95941.8	85883.6	52898.5	89876	58262.5	73180.6	82052.7	115377	139156	126288	130122	54357.6	149053	78822.9	104477	81326.2	95397.2	91167.3	72364.5	114711	184591	133304	154630	168584	149339	87669.8	130041	106807	77671.6	89021.3	84501.2	135823	123381	100890	205696	165025	88152.9	93881	111872	93909.4	80296.2	114669	104254	97987.4	120372	73104.4	106210
Q66H98	CAVN2_RAT	Cavin2	Caveolae-associated protein 2	1.92E+06	2.24E+06	1.77E+06	1.82E+06	2.34E+06	2.69E+06	2.14E+06	2.23E+06	2.55E+06	2.67E+06	3.09E+06	2.64E+06	3.41E+06	2.50E+06	3.20E+06	2.95E+06	2.17E+06	2.41E+06	1.77E+06	2.55E+06	1.69E+06	1.99E+06	1.91E+06	2.28E+06	2.08E+06	1.77E+06	2.85E+06	1.51E+06	2.55E+06	2.13E+06	2.75E+06	2.38E+06	1.90E+06	2.12E+06	1.93E+06	1.87E+06	2.05E+06	2.17E+06	2.56E+06	2.53E+06	2.32E+06	2.05E+06	1.60E+06	2.54E+06	1.85E+06	1.99E+06	2.17E+06	2.07E+06	2.56E+06	2.45E+06	2.77E+06	2.68E+06	2.19E+06	2.26E+06	2.51E+06	2.53E+06	2.04E+06	1.77E+06	1.63E+06	2.13E+06	1.86E+06	1.88E+06	1.62E+06	1.77E+06	2.35E+06	1.72E+06	2.43E+06	1.62E+06	1.88E+06	1.81E+06	1.94E+06	2.60E+06	2.54E+06	2.57E+06	2.01E+06	2.47E+06	3.57E+06	2.48E+06	3.15E+06	3.01E+06	2.20E+06	1.69E+06	1.55E+06	2.64E+06	2.46E+06	1.98E+06	2.28E+06	1.69E+06	1.69E+06	2.56E+06	2.55E+06	2.72E+06	2.66E+06	2.19E+06	2.02E+06	2.85E+06
Q66H99	NOL10_RAT	Nol10	Nucleolar protein 10	12668.7	5297.97	10050.3	9699.38	5715.81	5296.39	8160.68	8973.77	9110.03	11198.7		7499.98	4756.77	10148.7	5509.28	12186.7	9746.79		12226.9	8448.93	6656.69	6820.33	7705.96	5933.85		4265.29	5010.78	7274.79	8274.76	10826.8	7992.39	8076.84	7594.97		7860.16	7414.63	11819.4		6511.59	7364.07		8087	7122.15	7928.94	8123.8	12841.8	9255.51	8351.94	14440	7677.33	9914.61	9467.45	6707.37	10002.2	8944.09	8062.78	7464.06	6210.58	16587.2	4987.65	10207.6	9712.15	12677.6	10181.4	10414.8	8263.6	8941.37	12425.5	9008.46	9455.13	8959.3	5052.85	4779.52	5469.43	5857.86	4116.26	9802.27	7780.16	8190.5	11017.1	7998.76	11796	11076.8	9746.52	5136.02	5757.26	8029.77	6210.6	11793.6	8124.94	5431.84				9981.11	11159.9
Q66HA1	M3K11_RAT	Map3k11	Mitogen-activated protein kinase kinase kinase 11	35014.9	25244.2	11683.5	13501.6	15478.5	17859.9	10755.3	21520.6	8555.99		27236.8	9016.81	19079	11256	8793.18	6998.46	11085.3			23698.5	17105.7				14312.9		27443.9	13307.4	22331.4	21235.3		12060.2		41287.2	14353.1		27190.9	20317.3	12807.5	26467.3	18373.5	14484.3	14401.2		8895.69	67660.5	25857.9	9628.43	26386.2			17736.1		8021.62	10666.4		18913.8	9473.93	57293.1	19154	27760.3	8418.11	16411.9	8701.33	10952.5	20913.4	24852.3	51283.2	7387.43	14207.3	14914.5	10979.3	19719.4		14304.6			11234.8	21295.9	27985.8	9846.26	12235.3	10618.3		18259.1		7251.13	16340.2	9751.81		7876.85	11360.3		8171.12		19978.9
Q66HA4	TAXB1_RAT	Tax1bp1	Tax1-binding protein 1 homolog	21581.3	29016.4	21990.8	25214.3	26737.1	34280.3	23780.4	28019.8	25947	22867.7	30929.2	27948.8	31691	8946.13	31474	23758.4	24232.7	28368.3	24367	38505.9	29506.9	28273.2	25881.6	30595.7	32646.9	25625.1	30952.8	28922.7	28259.5	26500.5	29166.4	22009.9	32038.8	27649.5	33486.8	33838.8	16644.4	24824.5	35432.9	31669.1		23959.3	19206.2	26760	26400.4	23492.2	24305.1	29461.1	23816.9	22151.8	28656.8	34795.3	29544.4	27315.8	28728.7	30386.1	34484.2	32001.5	22146.4	33186	31742.5	25457.7	24119.1	24825.3	25569.3	25923.1	26902.9	24694.7	20976.5	30385.2	26737.1	29912.8	38035.5	32536.9	20215.9	28119	26938.1	27895.9	33117.9	26998	26444.5	26247.1	19607.8	22481.1	35569.5	38456.7	30385	30297.9	19181.5	27472.6	33677.9	35006.2	36267.1	33250.5	22221	27889.2
Q66HA5	C2D1A_RAT	Cc2d1a	Coiled-coil and C2 domain-containing protein 1A	18478.9	19803.7	27993.3	20660.3	18444.3	19147.2	19444.9	26704.3	27148.9	29957.6	21718.8	20251.6	18804.5	26031.2	15211.4	20976.5	20893.6	15952	24163.3	25960.9	25672.8	24328.9	14631.6	18187.2	18647	15860.1	17105	18289.2	27838	30890	12512.9	26335.4	18240.1	22476.3	19692.5	30540.3	23167.9	19365.8	24744.2	26725.2		26011.6	32772.3	19753.3	16268.5	20959.6	24089.2	22686.7	17044.2	14801.8	25286.3	34400.1	18527.9	27713.7	20236.9	22916.6	23489.9	12118.5	25682	23158.8	45188.9	19508.1	28173.3	23275.5	18612.2	22583.9	21227.1	24022.6	20204.4	15748.7	19876.7	16789.3	16577.6	18959.2	28916.6	17218.2	23015.3	23370.3	24210	20504.4	17944.7	22768	23503.6	17965.5	12228.7	24267.4	32575.5	23634.8	16399.9	18901	20844.6	23824.4	20161.7	17815.7	20109.5	20006.1
Q66HA6	ARL8B_RAT	Arl8b	ADP-ribosylation factor-like protein 8B	156905	180608	97135.4	97712.5	251123	192729	283857	223056	238495	152794	166759	299991	210150	136591	159772	140426	169060	150314	88370	106583	232167	135883	114901	131345	110170	82305.1	276979	309384	109482	168520	156154	123093	129424	92248.9	298057	94778.8	129350	110981	183402	125291	231105	334489	399632	196851	327175	134185	232511	334815	196825	154079	146348	370685	309289	171851	348606	175160	293825	96433.5	78390.8	336329	242986	144508	85600	144585	170041	306339	300599	85229	140175	108587	187822	161479	128709	113577	251835	131140	172679	130125	343664	200532	156054	150616	309541	109163	102731	101334	305700	233767	120982	245500	147101	329501	309713	136831	167635	153754
Q66HA8	HS105_RAT	Hsph1	Heat shock protein 105 kDa	56820.7	76257.9	50372.4	78355.3	69097.7	93545.4	61664.6	81787.2	73403.4	63522.3	77547.7	78418	91565.5	62377.9	76036.2	58345.4	54073.4	62245.1	46097.1	69263.7	74745.5	80942.6	74078.7	74099.2	96613.1	82728.1	73928.2	70472.1	55429.1	58085	75613	54749	66315.5	59320.8	64694	60060.7	49614.3	79920.8	67341.8	69241.3	66356.8	55856.6	61045.9	67264.7	80736	51348.5	53952.6	95737.4	45607.8	65861.3	70435.2	58282	78270	69092.7	62671.7	64803.5	80534.1	88113	48610.3	77253.4	57938.7	67821.7	47630.6	52777.7	59129.8	67192.9	65470.2	60955.7	51021.5	80891.8	59207.3	83850.6	93724.6	71455.4	54111.6	71175.3	46628.7	68508	54748	58000.3	67855.2	65077.1	64973.7	78117	83659.1	62729.4	61346.6	83022	49916.9	58722.9	70548.4	71974.6	84039.4	76510.8	57770.8	52968
Q66HB3	IFT80_RAT	Ift80	Intraflagellar transport protein 80 homolog						5565.98			6380.13																5743.07	3011.43																			3987.04			5188.15							4343.65			3801.51																																				5129.21
Q66HC1	TDRD3_RAT	Tdrd3	Tudor domain-containing protein 3	17079.6	15104.9	21283.1	17181.1	11495.2	13609.8	5346.1	15537	16401	22939.5	12470.7	12698.7	15747.2	16707.8	13838.4	13967.5	13272.4	11978.6	23198	20069.2	10856.3	12896	11287.3	13149.9	15014.2	13612.8		14072.5	18416.4	12758.4	12701.8	21309.3	13085.7	14773.7	14804.7	14347.8	19483.1	17995.3	20086.9	13197	18719.8	11516.3	11465.8	16209.1	11078.8	18148	11820.8	12483.8	11033.3	16506	15882.6	12762.8		12386.6	12474.8	10354.8	11616.4	13545.5	27011.5		17181.1	15200.7	21337.6	14579.7	17538.6	10891.4	14042.6	25650.3	20858.6	9906.67	12099.8	16620.6	13631.4	10580.7	15578	8048.19	17768.9	20478.3	10576.4	15832.9	14322.1	23228.7	12929.9	20323.1	11759.6	15152.9	12105.4	13477.9	16710.7	20294.9	11198.5	11542.9	7508.06	11571.8	16639.5	23371.1
Q66HC5	NUP93_RAT	Nup93	Nuclear pore complex protein Nup93	67007.4	64070.9	66582.4	46684.4	68751.9	73550.4	90239.2	73515.6	69613	72349.7	69669.2	67715.9	61942.1	75629.6	61037.3	59340.7	70054.1	61588.5	71990.9	55518	71774.7	64541.5	69092.5	69147	67045.1	66295.2	59837.3	72250.8	69069.4	81458.6	72855.2	63007.4	69351.2	68762.9	69101.3	72887.1	80144.4	63203	73842.5	64974.6	53445.1	85295	79331.5	61472.9	63974.7	68126.4	64719.5	72939.5	89497.9	69118.9	61470.1	81385.1	62824.2	73093.1	80075	81809.7	64835.7	63334.3	83638.8	65048.9	93727.6	66169.8	77962.3	77416.2	78110.7	76527.8	78463.3	63974.1	75325.2	64195.6	70638.9	66992.8	67795.1	70097.2	69959.9	60533.4	68756.5	62670	69556.1	69545.1	73174.4	71037.1	68550.5	65425	57745.3	71673.2	73706.9	58288.7	68292.8	69821.8	63365.1	66816.1	64198	71691.7	66232.2	69158.3
Q66HC7	SP20H_RAT	Supt20h	Transcription factor SPT20 homolog	7414.17	5961.2	8887.06	7006.3		6214.02	6602.36	5981.12	7071.59	11310.7	6493.35	5596.02	6665.73	7153.58	7673.68	7957.06	9180.78	6023.65	9235.86	10690.6	6344.02	5566.59	6785.03	9047.8	7479.64	6399.81	8271.91	4622.81	9721.61	8022.85	5975.44	10353.9	6668.1	9257.05	7127.19	6250.99	9132.94	8787.31	8118.2	10975.1		6667.9	5376.37		6835.7			8318.17	7535.91	7954.92	10474.8	5974.03		7707.53	6952.71	6516.12	6163.9	6283.4	8890.6	7026.38	6051.72	8558.34	8910.77	7932.35	8190.63	7000.73	5539.01	9246.96	8308.33	7980.02	6667.1	6207.5	8066.83	8425.81	5703.82	7367.86	5380.75	11428.7	5154.73	6978.08	6201.89	5928.58	4876.09	7789.52	7402.48	11242.8		5603.74	8148.41	6354.26	7133.97	8524.43	5339.2	6186.7		7647.91
Q66HC9	DNAI2_RAT	Dnai2	Dynein axonemal intermediate chain 2	15426.3	16418.6	20083.8		20907	33231.6	26499.9	41546	23236.4	29501.9	27435.3	24325.7	24300.8	25631.2	24916.7	31636.9	25320.2	25012.5	21209.7	37707.9	24344.9	22497.4	22236.8	21445.9	26058.3	23595.8	15238.3	21121.3	31922.9	41547.4	29796.7	19116.8	15050.9	22102.9	9463.63		14944.5	29647.5	12291.3		18013.3	24250.5	27114	16497.5	29757.3	39394.3	24316	36951	22201	41471.8	28160.4	19893.6	31903.5	28294.8	30928.9	29394.3	19509.7	27968.6	24330.9	17944.9	15684.4	29319.9		20699.2	16277.7	22161.9	23857.4	20723.3	23624.7	26549.4	14751.2	5141.83	29331.4	25816.3	13746.8	24129	25410	31104.2	15929.4	20728	19178.2	17622.7	13044.2		15770.2	28760.9	17406.2	19647.9	35887.6	21795.8	21225.5	24942.9	22106.8	43494.5	24611.1	11202.9
Q66HD0	ENPL_RAT	Hsp90b1	Endoplasmin	2.21E+06	2.30E+06	1.53E+06	1.76E+06	2.25E+06	2.18E+06	2.25E+06	2.18E+06	2.00E+06	1.67E+06	2.31E+06	2.23E+06	2.64E+06	2.34E+06	2.32E+06	2.02E+06	1.93E+06	1.92E+06	1.31E+06	1.57E+06	2.22E+06	2.25E+06	2.11E+06	2.23E+06	2.19E+06	2.39E+06	3.20E+06	1.72E+06	1.16E+06	2.19E+06	2.45E+06	1.84E+06	2.42E+06	2.12E+06	2.27E+06	2.06E+06	2.19E+06	1.76E+06	1.81E+06	2.18E+06	2.50E+06	1.71E+06	1.51E+06	2.10E+06	1.84E+06	1.82E+06	1.90E+06	1.82E+06	2.34E+06	2.53E+06	1.90E+06	1.69E+06	2.35E+06	1.88E+06	1.92E+06	1.99E+06	2.15E+06	2.20E+06	1.64E+06	2.65E+06	1.32E+06	1.89E+06	1.51E+06	1.75E+06	1.44E+06	1.88E+06	2.19E+06	1.43E+06	2.09E+06	2.72E+06	2.14E+06	2.80E+06	2.46E+06	2.23E+06	1.93E+06	2.25E+06	1.88E+06	1.66E+06	2.03E+06	1.89E+06	2.02E+06	1.97E+06	2.05E+06	2.23E+06	2.37E+06	1.86E+06	2.28E+06	2.42E+06	1.88E+06	1.97E+06	2.03E+06	2.36E+06	2.47E+06	2.09E+06	1.84E+06	1.87E+06
Q66HD3	NASP_RAT	Nasp	Nuclear autoantigenic sperm protein	10895.9	9183.97	8446.55	12311.8				8665.52	9245.49	7538.91			7817.86		6488.51		7026.83	10917.3	3721.79			13452.6	7705.37	10449.3	14847	18822.4	6569.99				8036.08	7539.8		9680.55	6157.11	15176.5	12065.6	13996.3	9117.96	10611.6	8966.12			8721.9	6871.11			6571.77					8174.77	9513.27			16457.9	16783.9		9959.99	7561.97	22566.8	14969.8	10820.7	16639.4	7539.55	6186.18	10616.7	11708.2	17630.1	6675.71	13047.1	18371.4	9854.62		7290.84		16006	6297.53		11345.5	9184.43	10118.2	26686.4	20865.7			14383.9			9607.8	5098.95	10042.9	8562.68
Q66HD6	LRC18_RAT	Lrrc18	Leucine-rich repeat-containing protein 18			10604.9		6804.16	11455.2	10708.1	13568.5	9588.04	16278.1		10556.2		15121.1	5825.93	10944	8786.32	7825.33	15507						7567.52			6617.25	13922.9	20221.5	5918.62	8058.64	5346.24	9252.42			8363.41					8213.92	9201.83	4416.92	11537.9	24008.4	10677.8	16603.5	11047.4	23721.2		8540.54	8935.53	8539.37	11717.4	9770.18		4891.51	19548			8806.15	9185.62	6592.26		7662.99		8756.93	8934.35		6242.98	5256.99				4510.4	13391.1	21589	8791.38	11475.6				5368.11				4552.84	31918.6	9147.67				12300	5521.14	12154.3
Q66HF1	NDUS1_RAT	Ndufs1	NADH-ubiquinone oxidoreductase 75 kDa subunit, mitochondrial	530086	756444	306048	420141	302336	389619	313457	319178	282036	399252	380772	278305	419676	352141	407672	416143	298312	326819	379465	487044	527935	451815	310154	453878	376863	831014	416248	264617	393858	855586	331144	338611	553775	727528	339807	371035	421760	392694	319432	435316	431189	298603	221584	309949	242225	434313	263094	279259	361023	1.01E+06	371226	260878	460038	346292	363292	364510	313144	460220	420613	341111	322298	615177	361564	426946	350269	621303	276940	424585	391548	820057	334284	371050	508382	615437	310782	543770	425573	312029	322561	333096	466632	587990	281836	463165	383714	651027	425156	299076	419369	312516	380753	371230	368651	527218	242989	326711
Q66HF2	TM9S1_RAT	Tm9sf1	Transmembrane 9 superfamily member 1	30158.2	27064.1	24285.4	18911.9	35010.5	23362	24604.7	23350	21789.4	31332.7	24260	19533	24913.8	22093	28058.6	20947.4	25374.5	19350.2	19828.6	30128.4	18875.9	14702.6	25123.9	23219.3	23043	16662.7	24160.5	20970	19959.6	29838.2	15041.2	28743.1	25100.2	20213.3	26471	17180.2	20381	17418	35227.2	30193		25339.3	17616.6	25299.1	18365.7		24302.1	22184.8	30765	27058.3	21216.1	28690.7	23604.8	26555.6	22680	28146.3	19503	15584.9	14427.6	33242	38624.9	21731.9	28135.1	20327	34221.4	24145.7	29152.2	24276.2	25966.3	15812	28462.7	31272.1	23011.1	33257.7	32035.8	24733	27916.3	20446	26400.4	24618	23583.9	25235.2	24096.3	14930.3	21072.9	24057.5	29433	24464.1	15778.7	26982.6	16980.2	19453.4	23686.7	21985.1	16170.6	18690.1
Q66HF8	AL1B1_RAT	Aldh1b1	Aldehyde dehydrogenase X, mitochondrial	5204.57	8354.3	6965.52															4815.03	2024.41		2401.1					9263.05	5128.48		3405.59	21842.5	4373.48		8034.57	5384.5		3416.78				6694.61		1757.92	2376.51		2176.86	12575.6		4102.44		17711.2			3350.58	3947.62			3473.95	6861.34	3250.64			13396.7		27150.5		5374.55		4490.18	9749.57	7875.79		3218.81	4458.94	3218.41		4505.38		4563.13			5886.7	6239.07			3849.17	6987.58			9295.84	2981.68				4621.49
Q66HF9	LRRF1_RAT	Lrrfip1	Leucine-rich repeat flightless-interacting protein 1	46141.5	77688.8	62718.3	75270.8	41495.8	67123.3	42649.4	47391.5	50493.7	41600.9	65853.5	50362	92744.1	34260.7	88201.4	50818.5	50291.5	78541.7	49132.6	97078.4	53789.6	82175.1	69387.2	81266.4	98387.8	108653	59582.2	45447.1	54412.2	45200.4	70133.9	62014.5	83709.7	68847.1	64420.4	93571.3	31596.4	48964.6	67985.2	93845.5	109951	37810.8	31758.6	55023.5	43081.4	38854.4	33017.8	53845.8	40085	61277.8	77275.9	32476	57834.7	57117.8	41532.9	68258.9	63534.2	109800	39684.6	46029.6	48821.2	77959.6	63671.1	61563.5	70600.2	37457.7	43569.2	53141.5	54401.4	118274	55462.4	87436.2	137295	94126.4	42355	110125	55089.9	66069.3	40850.9	58741.6	72696.3	51674.3	35159.5	82774.3	119757	136465	49862	65217.9	38982.1	50519	73050.6	61134.6	68271.7	63020.9	36787.4	53274.8
Q66HG4	GALM_RAT	Galm	Galactose mutarotase	35226.2	25976.5	36531.6	36054.7	36126.5	24157.7	19236.2	28062	20163.2		31528.4	29869.2	25159.5	36864.4	15633.9	34654.2	23838.4	28965.3		29036.3	29557.5	29438.9	29101.6	23100.9	17725.9	18982.2	24497.8	19366.2	19641.4	23067.4	27169.1		30593.5	24299.7	23049.3	35075.8	24295.1	24578.4	22885.6	20900.8		29583.3	23177.1	39877.2	37953.8	31146.7	33377.3	21348.5	25222.4	23830.9		16087.5	38080.1	24677.1	18861.5	24966.7	25746.8	18121.6	13936.1	35146.6		24669	20922.6	20871.7	22278.4	23483.3	25522.1	18447.6		29943.2	28718.2	21026.3	18662.3	25213.6	34140.2	17275.5	33759.9	37195.5	21382.3	27370.5	19318.3	22806.8	23846.7	34129.7	16620.6		22089	38708	28771.8	42910.1	27383.3	30860.8	32108.2	36458.7	20911.8	26851.1
Q66HG5	TM9S2_RAT	Tm9sf2	Transmembrane 9 superfamily member 2	86092.1	115431	66894.8	61345	84933.1	80340.6	67524.2	82920.7	70095.3	62653	69541.2	86312.3	78950.4	41965.2	80796.2	55116.1	68710.9	67194.3	48772.4	56714.8	83300.1	61499.9	82256.9	76157.3	86655.9	53020.4	106782	97803.6	49630	95190.4	77563	59064.4	94396.5	46171	106106	62720.8	41329.6	34352.1	91771.2	66948.2		92020.4	60231.4	75227.2	75654.8	45185	79589.8	71775.9	87031.6	62972.9	72257.4	79459.9	85992.6	70376.5	85998.9	87561.3	91277.8	65215.9	44790.8	103118	84665.2	43140.5	47023.7	86563.4	92298.4	108665	100170	39711.7	75361.5	75881.1	85203.5	97039.9	113040	132089	102159	80609.8	73223.1	29710.7	86482.7	71735.5	83750.1	78529.6	96684.9	39284.8	74081.2	88123.5	93858.8	94840.5	44967.6	91962.1	75503.9	81952.9	79315.1	89263.4	74116.8	55547.3
Q66HG6	CAH5B_RAT	Ca5b	Carbonic anhydrase 5B, mitochondrial		17180			26143	17831.1	20684.3	24580.9	18339.6			11574.8	36391.4	16166	27995	20159.4	26349		20613		15098.5	20196.2			15043.9	12192.3				28989	12493.1		26365.2	22623.9	10610.4				13186.2						9552.4		26703.2	10965.7	34547	21600.1		14906.9	14219.6		19593.1		19290.4	21292.4		9595.76	8183.35	22502.3	22417.8	37320.1			16619.4		26544.1	17881.2		24018.8	18409.4	22284	21752.3	24790.4	15210.7	16656.1	25084	17330.3		21207.6	20766.8	16043.4			17772.9	8000.65	10630.5	19785.3	19487.5		13272.4		14896.8
Q66HG8	RED_RAT	Ik	Protein Red	84947.9	106637	84765.9	88757.3	75378	106238	80428.5	100082	91915.9	95304.3	103482	84779	114841	101139	127841	113496	97237.3	92137.3	80538.2	103529	103792	102298	94323.2	141924	147846	117082	149553	96114.7	107044	75375.8	90569	79493.5	113653	146858	110044	114520	126632	95379.6	129076	121035	74094	82065.3	98374	104751	73887.8	81949.8	65399.9	95928.2	80905.4	86405.2	95176.3	96860.8	85543.3	91367.2	112340	116042	110336	99240.2	105986	95473.2	94289.6	123928	109962	98196.7	97703.6	112391	104857	109220	88857.1	103016	87982	118175	144912	146246	75297.9	123390	86832.9	97692.8	108877	87583.4	127610	93094.5	103370	171661	120109	115873	116644	93919.8	85606	88650.6	89052.7	134657	113426	100280	59796.1	110271
Q66HG9	MAVS_RAT	Mavs	Mitochondrial antiviral-signaling protein	59839.4	74970.5	73203.5	60546.8	62382	73780.8	58151.5	61509.7	58765.9	76313.1	75720.6	52711.6	92835.1	73988	121381	83393.2	67053.3	76156.3	82621.9	133262	27489.4	68370.5	62179.9	60155	71307.2	90615.9	70718.5	59336.1	70354.1	86287.8	87562.1	67635.6	79601.4	88068.4	69915.8	80828.1	75195.7	85483.5	64188.5	133019	29681.3	49772.1	54907.2	67111.1	54804.2	77593.7	68655.8	57559.3	82428.5	78301	101833	47512.8	46371	74772.8	65732.5	75083.1	52516.6	86080.3	80048.4	44104.3	37931.8	81730.2	83907.4	74163.4	65063.8	48435.5	56118.2	76513.2	75624.2	84328.8	76674	84760.2	89930.9	81686.5	61484.3	101196	61295.8	87826.7	55173.4	86093.9	75141.1	68988.7	42683.2	90444.6	111165	106128	46654.4	47187.4	47887.3	65761.2	67816.7	65351.4	57874.9	56378.5	78649.7	79553.5
Q66HH1	B4GT4_RAT	B4galt4	Beta-1,4-galactosyltransferase 4	25517	15058.7	23525.4	13486.7	12881.9	6743.54	19936	15119.9	13525.5	15926	13860.5	11828.5	9177.98	14690.9	8886.37	13341.5	15515.3	8118.13	21396	6907.24	11780.4	11362	11881.3	15060.3	6657.23	14743.1	19251.1	10555.3	21703.3	25222.8	11474.8	15845.8	8833.52	16333.1	10019.6	14147.9	23386	19943.4	15655.7	11290.5	9382.93	13359	17652.1	10556.5	8560.12	17619.4	13683.6	9554.49	20285.9	17427.8	15939.2	19694	11740.6	11983.1	15880.6	15748.8	10346.7	14475.1	21331.3	15499.3	15356.2	16900.6	15760.1	16015.4	12382.7	12121.3	14539	14272.1	14166.8	5293.67	13503.7	11237.7	10663.3	7811.79	17470.9	10855.3	21577.2	15490.2	22344.9	17823.6	8306.62	14729.5	12523.4	13718.7	6202.16	15325.7	17030.5	8190.79	17367.6	11861.9		12442.3	10759.3	13156.5	12609.7	16713.6
Q66HH4	HERP2_RAT	Herpud2	Homocysteine-responsive endoplasmic reticulum-resident ubiquitin-like domain member 2 protein	6355.47	6076.24	8293.99		7319.95	5109.88	7592.42			5976.32		5914.69			6514.71		4813.23			5555.56	7064.27		6778.57	7152.67	4822.85	4561.13					9015.71		8460.56		5922.27	8136.52				4217.42		9360.92							6940.33				6518.04		2717.66		9209.43	6604.22						4191.65			7298.86						3707.87	6298.54	5124.32						3886.61					4228.39	5118.21	6529.41			4206.63
Q66HL2	SRC8_RAT	Cttn	Src substrate cortactin	176418	211054	165591	194122	108762	182214	81819.7	186432	128165	229284	233014	132665	162443	120181	247373	116217	147115	178488	211771	343389	81775.4	156731	178033	159807	290145	209356	112135	125464	169081	106761	172089	205529	117780	149030	115363	159693	161455	215612	206138	171611	129053	141474	128660	134163	131538	149626	159284	140202	116028	191631	287965	118986	84019.9	196634	110094	216447	173078	291029	209274	142669	144983	156288	234802	180187	241614	145027	163575	299902	187012	165017	95879.7	194696	425077	222727	114205	132358	124569	191357	163495	164274	160225	188629	76881.8	296386	245275	249791	124566	180706	98150.7	152251	238311	147347	136239	183468	162294	201912
Q66HR0	S12A9_RAT	Slc12a9	Solute carrier family 12 member 9	83974	64455	62875.8	58159.7	87068.1	69854.4	77859.5	74216.8	66642.2	99610.1	72031.9	71010.8	59172.1	82262.4	56697.3	80270.2	71988.5	62191.9	75256.9	50136.3	58237.1	58212.9	65874.8	69411.5	52070.3	46925.8	65354.5	61313	73145	83251.7	57536.1	67782.9	87156.5	61593.8	79375.5	61801.5	91060.9	56343.9	79563.6	73512.6		70072.9	63056	70619.7	58460.1	83680.4	77193.8	55052.4	88637.7	72273.8	85981.9	75104.7	48318.5	77876.3	78404.6	87747.6	51253	42465.9	97674.3	54169.2	73386.5	55030.8	79976.5	92216.9	75235.5	69620.5	76030.9	80932.1	98642.6	48657.1	86500.6	77797.1	47051.4	62316.5	78982.4	60937.9	83870.6	58452.4	80820.4	77616.5	68502.5	74317.7	79739.6	54789.9	41856.4	66586.8	74206.6	52636.8	82251	84047.1	58581	48979.9	49203.1	73349.7	75674.7	71995.9
Q66HR2	MARE1_RAT	Mapre1	Microtubule-associated protein RP/EB family member 1	87219.2	90672.6	108370	73903.3	75995.1	91872.5	57715.9	98581.5	92415.5	90120.5	97407.3	71500.6	57149.4	102018	73373.8	93519.5	81452.2	103333	83072.8	55213.5	62615.9	126683	80684.2	78444.2	95079.3	96167.1	77500.3	77925.5	100350	84526.9	88482.2	96203.8	135268	119113	74635.2	103689	81500.2	121204	71347	105758	46305.9	72840.7	69962.8	110246	78702.2	69506.2	66898	75575	72242.9	62483.1	87898	68472.5	60303.6	88889	76012.8	106458	106750	116402	102108	83981	159501	102701	127115	84716.1	115525	72057.2	79594.6	103638	165200	61368.2	103666	72769.9	80149.3	66705.2	94245.1	89175.7	64396.2	112109	52402.6	90476	82243.8	112918	89025.6	115679	124740	96331.3	79208	88798.3	67232.8	80898.2	89262.9	46296.1	63811.6	70395.4	104081	71337.7
Q66HR5	CACO1_RAT	Calcoco1	Calcium-binding and coiled-coil domain-containing protein 1	21983.2	21043.5		17632.3	16564.9	23580.6	14981.9	24186.9	22690.4	19757.7	22340.8	19029.2	24127		19599.1			18296.3		22992.4	16673.7	22055.8	11653.6	19927.2	24543.4	18247.7	15509.4	18130.4	20965.2		23592.2	25267.1		22692.5	20651.5	23208.8	37088.4	32348.9	19577.3	23613.7		21053.3	24617.4	19526	19860	19594.1	15403.6	23509		36562.8	21240.5	24909.6	21785.1	26573.2	23266.4	21999	20569.8	19282.8		20219.8	24145.9	28708.6	21028.8	20247.1	20472.8	19173.1	16638		21658.3	23089.1	17525.2	20785.5	23105.8	21299.4	14791.8		27039.1	35851.8	20893		20618.9		18711.3	26496.2	23535.2		15328	21192		13299.6	19621.3	19305.8	26655.8	23730.1	27102.5	24244.3
Q66HR9	SAXO4_RAT	Saxo4	Stabilizer of axonemal microtubules 4	11893.5	21953.4	12536.6	4949.08	17975.4	23621.8	14438.1	23927.2	13811.7	14792.6	16163.9	16114.5	15108.4	15130.1	11394.1	15198.9	24102.4	18471.4	16642.7	33685.2	20538.7	11595.1	9208.88	15134.4	19242.2	20597.6	14007.5	11817.3	31225.3	21448.7	17891.7	19070.7	15959.9	15939.6	9277.15	8632.82	20446.3	15211.7	5811.54	9712.57	9690.45	11293.7	16149.1	14709.6	18229	18761.7	8766.56	21382.7	12112.6	22024.3	15699	5870.89	26134.7	19999.6	26237.8	19413.3	20226.5	27291.7	18531.2	19208.1	11585.5	18822.4	8111.86	12638.7	13418	20576.4	15285.2	11067.7	22618.1	27802	11742.1	19519.7	26691.3	19839.6	8126.98	16817.2	15154.6	23509.6	17549.1	13818.6	10986.9	19001.5	10521.7	10999.6	15079.4	26455.4	24558.5	18578.4	30333.4	13536.7	18289.2	21309.2	29780.2	38749.6	11771.9	11565.8
Q66HS7	PDLI3_RAT	Pdlim3	PDZ and LIM domain protein 3	98118.3	112238	105434	96675.9	59576	54984.4	78595	116109	115643	114451	88520.6	80522	74959.6	92933.3	70311.1	87173.3	84516.7	97257.1	112091	95406.3	105603	114582	94385.4	128379	124095	158826	76855.5	86499.5	103702	185943	91067.5	103741	87180.7	126176	75717.3	106093	77469.6	147154	92008	106794	57865.6	64641.6	67726.4	84588.9	91405.9	139135	60522.3	159312	65644.3	254901	107512	68988.9	68309.8	84529	85790.6	107524	119269	175273	150901	117165	158260	151931	128239	112940	113138	110287	73972.1	154600	129797	142347	74465.6	74655.9	116702	135026	83799.9	125924	69236.6	103398	65477.9	93164.6	94509.8	143891	75406.8	146672	139980	131631	82868.5	144277	123220	56243.5	55440.4	65412.8	79670.6	83878.5	83365.3	100674
Q66X93	SND1_RAT	Snd1	Staphylococcal nuclease domain-containing protein 1	535949	493618	468238	465045	485537	434222	365917	509202	477191	543608	476553	465504	463847	552039	461008	485400	463303	446439	443303	481887	494655	478416	447239	472273	516842	421887	501083	447913	488709	483305	452920	428522	449925	582090	425022	435133	626728	518206	450193	484879	490406	453302	467925	493656	416345	535224	478489	398282	491131	514772	426414	417228	488954	455220	447337	461247	486982	428506	513913	502963	415183	519631	470847	463531	451438	481938	507264	537799	455189	424476	478453	499961	432085	485732	510554	511130	514235	457354	389730	437496	482182	513316	511907	583304	521854	445113	520823	570339	521902	464452	429165	420702	461907	420891	470679	495517
Q675A5	PAG15_RAT	Pla2g15	Lysosomal phospholipase A and acyltransferase	23278.5	30136.4	37833.9	48830.2	46992	32385.2	39985.3	34335.3	26050.4	26625.3	27826.6	42729.1	30610.5	27128.3	33730	51917.3	21164.6	29102.5	25587.3	32538	32231.2	29961.3	21918.3	20745.3	25919.2	23568.5	34978.5	30792.3	25006.8	26259.9	28834.5	25686.2	27350.4	34790.8	37776	31633.4	39806	16600.7	21155.8	38053.1	43261.3	40510.1	37328.3	32666	26077	41765.7	30199	25127.5	29542.7	36876.7	34938.4	29324.8	43720.9	29185.1	38422.3	28687.6	35124.6	18232.4	43823.7	34445.8	15537.5	42144.6	43173.2	35757.6	21119	32045.4	39186.9	49825.3	31617.6	12919.7	30551.6	30824.5	30323.9	31424	38412.9	51620.8	37272.5	33232.2	33196.7	28018.7	23030.4	24404.2	35117.9	59114.4	29706.2	30158.7	35896.8	41848.8	28487.2	27481.7	38472.4	35017.5	38688.9	29187	29994.6	43617.5
Q68A21	PURB_RAT	Purb	Transcriptional regulator protein Pur-beta	181356	145216	184335	92068.3	122565	143290	106013	133587	135400	140011	112178	112292	97133.6	96370	84501.3	80436.2	119724	94841.7	144984	95619.4	148239	163286	168929	147442	154184	130391	108361	131075	128381	98950.8	128337	133768	73595.2	128520	106736	141443	189352	203091	184869	142348	75257.5	109534	153720	120556	108959	126083	79660.9	122561	89584.2	106975	104331	130995	78587.5	123022	93553.3	102347	149899	173698	162488	121143	135453	103516	156690	98450.5	176699	162159	148810	209337	121056	102282	107859	133890	186837	112358	151940	136435	122897	159088	146106	143219	163218	189591	166466	163385	177604	133344	158707	150783	112210	85043	93927.5	77460.1	92409.6	73434	118307	113065
Q68FP1	GELS_RAT	Gsn	Gelsolin	1.89E+06	2.23E+06	1.86E+06	1.51E+06	2.50E+06	2.23E+06	2.57E+06	2.21E+06	1.98E+06	2.20E+06	2.39E+06	2.38E+06	2.18E+06	2.58E+06	2.23E+06	2.70E+06	2.33E+06	2.06E+06	2.13E+06	1.89E+06	2.50E+06	2.34E+06	2.44E+06	2.34E+06	1.85E+06	1.74E+06	2.39E+06	2.14E+06	2.04E+06	2.37E+06	2.08E+06	1.97E+06	2.00E+06	2.00E+06	2.17E+06	1.85E+06	2.14E+06	1.80E+06	2.07E+06	2.05E+06	2.48E+06	2.37E+06	2.59E+06	2.69E+06	2.51E+06	2.65E+06	2.29E+06	2.41E+06	2.42E+06	2.05E+06	2.05E+06	2.35E+06	2.67E+06	2.24E+06	2.85E+06	2.19E+06	1.99E+06	1.67E+06	1.62E+06	2.09E+06	1.95E+06	2.02E+06	1.57E+06	2.18E+06	1.94E+06	2.31E+06	2.15E+06	1.88E+06	1.85E+06	1.91E+06	2.23E+06	2.00E+06	1.75E+06	2.06E+06	1.97E+06	2.27E+06	2.16E+06	2.00E+06	2.55E+06	2.32E+06	2.27E+06	1.85E+06	2.25E+06	2.04E+06	1.91E+06	1.97E+06	2.16E+06	2.03E+06	2.17E+06	2.25E+06	2.37E+06	2.80E+06	2.53E+06	2.58E+06	2.20E+06	1.99E+06
Q68FP2	PON3_RAT	Pon3	Serum paraoxonase/lactonase 3	1.41E+06	1.15E+06	1.66E+06	1.60E+06	1.14E+06	1.36E+06	1.29E+06	1.15E+06	1.19E+06	1.70E+06	1.40E+06	1.35E+06	1.06E+06	1.63E+06	1.31E+06	1.65E+06	1.45E+06	1.21E+06	1.43E+06	1.50E+06	1.34E+06	1.42E+06	1.32E+06	1.67E+06	1.26E+06	1.46E+06	1.69E+06	1.32E+06	1.51E+06	1.25E+06	1.39E+06	1.48E+06	1.22E+06	1.54E+06	1.14E+06	1.29E+06	1.76E+06	1.22E+06	1.27E+06	1.36E+06	1.41E+06	1.27E+06	1.22E+06	1.30E+06	1.05E+06	1.54E+06	1.25E+06	1.10E+06	1.38E+06	1.30E+06	1.58E+06	1.34E+06	1.06E+06	1.23E+06	1.42E+06	1.41E+06	1.23E+06	1.35E+06	2.03E+06	1.12E+06	1.17E+06	1.54E+06	1.48E+06	1.39E+06	1.09E+06	1.15E+06	1.26E+06	1.55E+06	1.64E+06	1.27E+06	1.57E+06	1.36E+06	1.26E+06	1.36E+06	1.42E+06	1.76E+06	1.48E+06	1.89E+06	1.40E+06	1.45E+06	1.22E+06	1.17E+06	1.33E+06	1.47E+06	1.07E+06	1.50E+06	1.35E+06	1.06E+06	1.72E+06	1.42E+06	1.51E+06	1.55E+06	1.03E+06	1.33E+06	1.37E+06	1.40E+06
Q68FP3	CCL6_RAT	Ccl6	C-C motif chemokine 6	30573.7														23403.7											16240.6						24364.5		51337.5							17167.5	14550.1	6766.44	19868.1				12528.8					25809.9		28329.4								21121.9			16721.7												34344.9	15640.9													17955.3	24101	16796	16703.3	30713.4
Q68FP8	KAD8_RAT	Ak8	Adenylate kinase 8	22488.6	13734.9	17005.5	8758.11	18738.5	27581.2	23035.1	29393.8	24984.9	26816.8	22321.1	19602.5	12928.1	24031.8	14628.6	25144.2	27592.5	16893.9	20885.1	21292.6	16359.7	12809.9	15272.7	14292.2	16500.1	17236.8	13022	19880.7	21190.1	33296.5	27892.4	16087.3	13153.6	14536.6	8998.63	9384.28	16067.5	17702.2	8901.78	7904.23		15022.3	10677.2	13973.1	24401.3	18033.1	16340.5	27655.7	21525.2	40726.5	19918.8	10754.3	19660.7	19214.2	18569.6	24070.6	13422.4	25638.2	17150.4	18673	5639.37	12690.8	8755.95	14442.7	14019.3	21517.9	12206.3	12827.3	24619	22430.6	14877.8	13656.9	17081.6	13103.9	10941.4	17348.7	20494.3	26002.4	12761.8	21926.5	15811.3	20968.1	16353.5		11882.2	19859.9	12754.5	20583	32669.2	22830.6	15123.2	14677.2	17299.6	31737.3	26026.3	20854.5
Q68FP9	COG6_RAT	Cog6	Conserved oligomeric Golgi complex subunit 6	10698.2				7898.78				12892.6	18321.4		9510.35		14007.6			12852.1		5919.73			6728.75	10232.2	9621.13		10030.1					6057.17	14221.6						16410.8	11256.3			12784.7			8882.86		10753.4	8851.06				16356.8		10422.4		11957.5		7084.88			19534.7				17550		5482.62		16407.7					7556.73					9268.52			8096.96	5761.97			16210.7	12766.6	9942.44							10331.4	11898.1
Q68FQ0	TCPE_RAT	Cct5	T-complex protein 1 subunit epsilon	337598	330895	406735	353358	291477	279632	274109	402411	316780	295480	375522	271258	286748	421698	306731	400900	306816	373606	339841	341783	220573	351292	236159	267359	288719	261027	205754	221564	332103	363274	252139	326854	286840	350751	197106	259822	310915	321566	268491	326079	310597	235281	242676	343950	251076	334797	336149	324164	361198	299342	343087	282319	281043	290507	291489	378540	292014	266619	360724	259480	278729	330858	281904	325501	357025	236462	256813	341618	292952	219132	302775	242690	277977	262167	223081	241070	372950	326846	264171	360988	267948	342148	208717	390496	355236	194656	298936	281299	382802	325836	340362	301251	303375	373098	326722	340574
Q68FQ2	JAM3_RAT	Jam3	Junctional adhesion molecule C	21911.9	45823.4			27230.8	37766.2	25429.6	29811.4	17862.9	30182.8	39819.7	26645.3	39256.7	29286.5	36155.8	23744.6	23127.8	40284.4	20106.1	24308.4	26073.9	43909.2	30736.3	38329.2	22803.3	17655.5	41703.5	32653.2		41346.7	25574.6		34779.4		19328.6	28629.7	36694.4	30977.1	41427.9	44795.9	37385.9	27770.6	26798.5	49826.8		21646.4	38085.6	26945.2	40655.2	40092.2	29258.8	25691.1	35451.8	23955.8	36042.5	35659.5	24360.6	21773.6		27616.3	20754.1	24318.7	23189.3	39063.2	43737.6	16714	26910.6		33844.8	23581.8	45302.2	35694.1	33723.4	39854.7	20840.8	37192.1			39276.1	43354.2	22709.6	33838.1	21857.4	31834.9	37668.9	33765.2	37905	33268.3	13682.9	46190.1	37563.5	30342.9	33737.9	38772.9	31363.8	32336.4
Q68FQ7	RPAP3_RAT	Rpap3	RNA polymerase II-associated protein 3	16381.8	14565.6	26584.3	22818.1	13672.4	18541.4	13311.7	16333.9	12450.6	19804.1	12100	10642.5	17072.2	23282.9	16188.7	19080.7	15977.2	16412	27964.5	24780.1	11595.6	15528.2	16643.8	21732.7	24633.9	17632.8	12674.3	15436.7	29755.8	13867.9	15578.2	20545.6	16446.9	19644.3	9378.07	18689.8	29511.8	22630.7	22245	16346.2	11589.6	18860.2	12169.7	11634.6	12907.9	21550.8	13501.7	17491.2	12545	18074.6	25732.6	17438.7	10429.1	21471.1	12974.9	18746	17559.7	19682.5	32449.8	11965.1	23262.7	14529.4	23436.1	18231.3	24794.1	12925.2	13770.4	29422.7	22837	11684.3	12296.8	14816.9	18541.5	17988.3	13066.1	17867.3	15568.2	21354.9	11676.7	16360.8	18335.9	21938	10416.2	30307.6	19664.8	18816.6	13355.4	13640.4	15142	13879.7	16622.6	14841.8	14042.5	13155.6	18844.4	25080.6
Q68FR2	BIN2_RAT	Bin2	Bridging integrator 2	20010.7	31790.2	27291.3	28016.4	39976.1	63574.1	51291.2	36396.1	37734.5	32014.5	52297.3	50121.2	51018.8	27825.5	61877.3	29361.7	28935.3	49325.4	32122.1	27801.5	26483.8	32974.7	28191.3	20015.5	55439	49211.9	34414.5	35446.4	11262.9	27062.5	47580	32596.7	38565.5	25925.4	35974.6	47608	15863.3	27732.9	19960.2	41556.6	33305	31272.6	22420.1	34717.9	38535	15324.1	39724.6	37880.2	31072	30760.3	50245.7	26567.3	34680.5	55853.7	48767.8	27219.4	63091.3	70927.8	35792.5	39777.5	15154.1	34017	32541.6	23538	27286	23819.9	34754.8	19914.2	35239.9	37605.3	33361.7	45678.9	59748.1	44140.7	28281.2	36649.9	30214.5	44680	40908.5	54180.4	48321.7	39452.6	23043.6	32093.4	49001	22168.9	30837	36764.9	16224.3	40104.1	52494.2	41344.2	90353.2	61673	79188.4	51344.1
Q68FR3	INT12_RAT	Ints12	Integrator complex subunit 12		34458.1	12937.8	40695.7	12852.2	13496	10854.9	30230.7	19478.5	26578.7	32491.9		13036		8519.81			24961.2	5640.69	23378.5		35561.1		13179.7	8108.29	16253.5	11574.6		19103.8	30171.5	7209.26	12010.9	52566.9	15685.9	10615.9	13144	28042		18024.5	54543.6			17134.5	28776		15358.2	24189.7	9439.89	30487.9	23812.5	37791.6			12119.6		20914.6	5052.39	10346.1		4104.77	9445	10151	19418.7	34460.2	29630.8	7041.31	4086.08	19788.5	35240.6	10059.4	32637.7	18991.7	15731.7	13014.3	5890.82	7855.02	25733.9			26311.7		24851.8			25611.3	16047.9			14467.2	16792.6	15929.3			17891.9	18492.8	24018.9
Q68FR5	TM209_RAT	Tmem209	Transmembrane protein 209	5708.65	5144.31	6537.52		8425.09	4656.25	9548.49	9197.73	9731.8	10013.4	5225.27	5665.35		10400.2			7688.53	7371.29	6063.15		6248.4		4713.9	4172.91	8563.17			9203.95		11718.5			6758.31	7374.26	6549.7	2560.85	11773.1	11323.4	3481.8			8495.08	6705.89	7669.58	6696.11	10880.5	10541.3	5394.17	13255.2			8005.77	4736.02	6611	8287.93	5220.07		3883.99	13000.2		9264.19	4897.63	7952.9	8667.25	9722.68	11819.7		8398.46	11166.7		8075.03				11566.1	8825.66	7229.22	5109.14	8879.22	10183.3	5600.68	9812.41	10645.4	9709.91		4407.93	7502.23		11323.4	12532.6		6315.5		7946.6	12133.7	7548.18
Q68FR6	EF1G_RAT	Eef1g	Elongation factor 1-gamma	699483	800038	461208	403074	881688	762341	644841	863761	859344	656960	705668	841172	885115	678568	734361	468894	530748	671656	805646	455610	625833	613873	500774	463864	801106	609607	707557	883571	450447	613297	654518	516702	659397	618851	669880	565520	681074	964958	739802	487298	388380	874903	803167	780381	937523	540006	755929	1.03E+06	641836	549551	744693	882278	915074	846361	863064	548151	1.21E+06	828009	657311	1.05E+06	983207	644183	765875	592455	699747	921983	1.15E+06	604258	700049	442122	762325	733909	816900	727067	837809	486957	431952	613109	827261	705084	602253	908019	887112	628313	836215	467814	953604	1.11E+06	772422	802496	746874	643899	767293	568145	700909	477349
Q68FR7	LTV1_RAT	Ltv1	Protein LTV1 homolog		14065.4		11661.3		15849		10977.7	11565.4		13494.7	14554.7	13767.3	10465.6	15544			15607.5		14810.1	6900.58	10414		10600.8	17877.6	14569.5		11321.5			13315.4	9181.59	13703.9	16033.4	7185.58	15299.8	7028.97	15255.8	13103.4	11805.7	8237	11328.8	8676.08	7785.38				13541.4			11651.9	11508.7		10615	10049.9	10707	16483.9	13722.5	10106.1		17542.3	16608.2	11908	8284.58	11817.3	7702.62				16743.4		17781.4	26070.7	15680.7	5497.68	11552.6		11396.4			12341.7	11449.8	9694.68		19609.9	16965.9	9029.91	17205.9		11544.3	15044.6	12119.5		12269.2
Q68FR8	TBA3_RAT	Tuba3a	Tubulin alpha-3 chain	721333	812197	413976	539788	429121	486317	203539	658493	311012	663004	817165	150972	551121	333618	238437	446351	377606	873432	247100	675763	271088	1.53E+06	486633	809543	237433	681318	304290	87003.2	1.01E+06	927887	674871	306068	1.83E+06	458685	200772	921381	548092	204251	965267	1.61E+06		197184	91186.2	1.18E+06	211982	256013	638738	336735	745424	1.24E+06	1.27E+06	234978	337864	370114	225962	1.15E+06	379978	781964	147422	945985	673175	382543	112892	1.66E+06	822778	410280	534231	242996	865334	578850	1.33E+06	342492	752723	686218	620121	826872	275167	154310	340193	999604	285034	729730	273319	154432	880768	795724	338012	342310	148438	509356	429986	210030	232757	837008	852650	172561
Q68FR9	EF1D_RAT	Eef1d	Elongation factor 1-delta	308519	414541	411068	309990	288027	405754	365126	367068	349027	442945	397729	333301	380354	360610	434517	307430	321089	372308	450414	371020	317518	412698	365685	371469	540152	511024	304385	378966	358959	348944	353201	359175	402292	437682	365451	400775	372267	423802	352597	402290	299146	302057	361278	336855	299574	397605	248458	423357	305238	333016	407737	298952	309862	379971	369470	362408	364200	452041	524109	259628	405967	503657	517392	388622	405473	286596	320051	399196	407395	437177	320328	388297	476090	444748	286634	372427	301335	397104	314551	362703	454614	473157	288250	498901	558089	361659	341818	379475	420137	286360	403155	401899	350808	391467	304798	409466
Q68FS1	NUBP2_RAT	Nubp2	Cytosolic Fe-S cluster assembly factor NUBP2	23568.5	18921.8	44764.1	42983.7	18478.4	16965.4	23597	19318.7	25297.5	25763.3	17086.5	13315.3	11377.7	32042.7	13481.4	22662.6	28837.7	18004.4	24679.6	11929.6	39850.6	43516.8	29193.9	43714.8	22357.3	31891.5	34069.3	10060.8	30025.8	32466.4	16451.9	20753	63503.9	53609.6	24274	51996	38988.7	30811.5	30258.3	44802.1		9574.56	7216.92	34122.9	12355.3	27572.3	20555	18819.8	27045.5	26671.7	18515.9	13872.8	15724.8	18208.9	19803.5	14195.3	20251.4	30575.2	37736.6	22374.6	37229.5	32073	21524.7	37275.1	23380.4	16302	11334	10375.4	35919.3	25720	46048.4	21829.5	20184.1	19211.4	39503.6	48419.4	16978.1	27647.2	20340.2	24133.3	30062.8	29926.3	36384.7	25377.7	20770.6	35924.2	50054.3	22645.9	23169	19848.6	21453.8	12095.1	21454.7	28309.2	30955.7	27417.2
Q68FS2	CSN4_RAT	Cops4	COP9 signalosome complex subunit 4	49469.8	55589.9	55824.9	63014.6	65033.6	66194.7	75298	78792.1	74160.8	63592.4	63655.9	76890.1	49452.4	54805.4	63447.5	51745	51287.6	69442.8	53272.7	59326.6	62953.3	63257.8	61720.1	55307.3	71728.2	61304.1	45003.1	66058.4	61787	69002.1	68339.3	60159	55664.3	47665.5	52492.2	61051.4	42169.6	76018.5	52876.3	55768.4	56067.1	76608.5	56848.9	57320.6	71191.9	54759.7	57233.4	88042.6	59306.1	64927.9	70298.5	71260.2	69046.4	74547.3	73749.4	60431.7	79028	77408.2	49712.3	58454.5	99704.1	64325.7	64560.6	58196.5	71753	56489.7	63826.3	67960	64492.6	58803.9	51298.9	56770	57557.6	51989.6	52576.2	47779.3	46943.5	69496.4	62381.1	72576.7	58779.5	61551.8	57019.8	55802.4	71230.5	50782.4	62029.5	76209.7	53256.1	60529.9	67021	68652.3	68462.3	62471.1	76030	63719.8
Q68FS3	FBX7_RAT	Fbxo7	F-box only protein 7	9227.04	10492.5	10052.4	11143.8	12780.8	15865.2	11816.4	16772	15265.8	12795.3	11885.1	13395.2	10018.8	12333.3	9591.25	11047.6	11383.1	13263.7	16804.5	18638.3	15984.9	13692.9	13145.4	14050.4	12279.2	12298.3	8465.51	12411.9	12148.4	13420.6	13202.6	13740.2	11746.8	13072	13088.6	12160.5	9562.67	12209.7	14048.6	14335		15948.3	14444	13874.4	14501	15844.3	11884.6	18776.2	12033.5	11905.4	17585.2	16011.6	14919.8	12363.1	13924.4	13256.2	18563.2	13630.4	10007.8	13851.9	16591.7	17597.1	14410.1	14236.5	14197.5	12822.2	11626.8	13903.1	12404.8	10449.5	12713.4	12483.4	10249.8	12480.7	15473.3	10233.1		21661.7	10380.9	11792.3	12142.8	14314.4	12563.9		13648.2	14544.7	11208.1	16657.1	13711.4	13928.1	12416.7	15622.2	15561.9	12402.3	16921.5
Q68FS4	AMPL_RAT	Lap3	Cytosol aminopeptidase	50307.1	51752.6	48571.9	63003.3	64468.7	56352.8	59914.9	62560.9	67725.2	59136.2	60467.5	65567.7	66728.5	59501.8	63973.6	52757.9	54894.1	67304.8	49325.4	43457.4	64957.8	67153.9	69131.8	57649.2	54188.1	53449.4	53655.3	65337	40561	54682.3	64934	49495	56773.6	43105.2	50077.1	49770.6	49281.9	46057.6	50662.9	48246	61873.2	50676.4	51786.3	62916.3	74374.9	67738.5	65962.9	64368.4	60656.9	53702.6	60482	53993.2	62413	53752.7	49909.5	48695.9	62572.4	51979.9	48167.4	55084	29759.5	57763.7	51025.6	46983.2	45596.3	52170	51913	59414.1	56461.9	52583.5	63924.7	62537.4	51499.4	42043.8	53590.8	40667.4	54757.6	67652.7	58953.1	68016.1	54968	65352.8	62661.7	47986.4	59320.2	33950.4	42268.9	54620.8	69635.2	64614	63740.5	45189.3	59532.6	62696.7	87883.5	50382.3
Q68FT1	COQ9_RAT	Coq9	Ubiquinone biosynthesis protein COQ9, mitochondrial	27633	54619.9	16727.7	16426	29674.2	23917.8	21904.5	21807.1	18185	23078	21906.3	18000.3	22479.3	21917.4	13798.5	20101.9	13921.5	23137.8	18136.8	14311.2	44142.6	28087.1	15324.7	15813.7	21778.4	47896.3	19133.8	20143.9	17922.1	138323	18844	10814.2	29805.5	30296.9	22026.1	18071.8	19341.2	27063.7	15597.2	20083	20078.4	20722.7	20290.6	22873.4	24534.1	26469.9	22572.7	22314.1	28261.1	105377	23734.1	19484.2	36696.1	19544.2	21086.5	17987.4	16598.4	27000.1	20160.7	26833	17532.4	39815.6	22511	25506.8	18740	57566.8	19517.4	15060.9	35771.6	37482.4	19381.4	16660.2	19278.5	24082.3	19997.4	19201.5	25290.1	20970.9	22823.3	22037.5	25083.9	43635.6	20725.8	21870.6	15586.5	22262.6	15237.2	14187.3	36133.7	18163.8	16999.6	17900	15044.1	33133.4	16255.9	19004.2
Q68FT3	PYRD2_RAT	Pyroxd2	Pyridine nucleotide-disulfide oxidoreductase domain-containing protein 2	62031.9	61227.5	42189.2	45675.2	44026.5	36837.2	36100.5	40689.9	15351.4	19033.2	14061.4	13394.1	25596.3	28005.7	24937.1	30874.9	35370.4	27413.2	38452.6	27171	23236.6	18272.8	13573.9	13666.5	30300	39278	32973.7	28735.3	32482	70923.8	30660.7	32321.9	35812.3	34491.5	27806.5	26694.6	48842	38076	34443.1	39141.5	43807	43541.8	39852.4	36731.6	50704	58928.3	51864.5	41260	48803.2	85155.3	38429.5	39275.9	39267.1	26651.8	22032.8	26918.5	29699	25765.1	39526.7	24529.9	44835.4	58775.1	56572.6	50554.3	39564.1	71358.9	45369.1	57106.6	72471.1	54469.3	57626.2	51858.8	29945.8	30805.2	33342.2	30460.7	39784.4	44357.7	43376	49010	19022.7	27079.2	21272.7	14030.7	43049.3	75420.1	53053	44782.2	71610.4	45932.2	47965.2	37603.5	37953.2	45367.7	41297.9	39433.6
Q68FT9	SCLY_RAT	Scly	Selenocysteine lyase		7064.19	7126.07	8617.85	7596.38	10881.9	10606.7	9173.72	11055.9	9356.61	7033.36	8944.68			9001.25	10133.2	8861.7	11316.9	8418.48		8800.26	9136.84	9132.47	8806.79	9473.17	9178.86		6411.43		6420.59	9614.97	9811.26	7597.88	11205.1	6591.76	8280.61		7361.13	9961.98	6937.05		9690.71	7680.77	10222.5	11108		7921.22	16515.3		7429.3	10048.4	7945.32	12760.5	8437.8	10737.2	8719.95	11922.4	14030		7587.98		9407.48	14203.6	7521.27	8449.44	4493.71	5626.05	9646.29		8857.25	7696.82	7156.68	6701.89	8940.95	7923.64	8410.61		16345	7543.53	9606.31	9665.45	8740.18	7232.53		8711.97	7201.2	7393	11293.5		7888.86	11415.6	10895.1	10620.9	9487.02	11305.3
Q68FU1	PKHF1_RAT	Plekhf1	Pleckstrin homology domain-containing family F member 1	22271.6		14097.2						14854.6		9214.22					15069.1	11635.7				10451.7	13214.3		13376.2			13882			14114.2	8478.29	22383					17764.8	20131	18871.5	11817.5				14165.7			14195.2					7136.24					9748.92	7072.85		19483					11326.4		7006.1		12763.4		16789.4	13577.7			16051.2	13581.6	20218		10962.9	17960.2		11980					10206.9	10805.7		10045.8			14080.3		17398
Q68FU3	ETFB_RAT	Etfb	Electron transfer flavoprotein subunit beta	742753	996799	608601	513626	812581	778258	613844	735312	710850	605639	753927	705391	794960	1.02E+06	794350	865781	704067	799696	661778	432886	738197	800444	646820	484687	712102	823482	924936	516491	321089	1.61E+06	737197	719826	769573	832214	606396	725030	746506	702225	433642	815189	830396	597140	547694	732282	640010	743789	792512	569399	864024	1.30E+06	737797	592573	733375	669615	757203	551178	591934	766194	635589	597141	279231	898736	611783	760073	423726	821930	616215	395493	830203	894046	725794	708968	797081	691549	684607	733117	717159	717996	703030	819300	715542	836609	685686	743852	607139	376292	602509	537158	884836	676598	798579	621866	641114	768154	723404	707357
Q68FU7	COQ6_RAT	Coq6	Ubiquinone biosynthesis monooxygenase COQ6, mitochondrial	27461.9	32918.9	24079.5	17470.1	26334.1	19010	22794.1	26897.7	23300.9	24950.4	15984.6	23478.9	13487.5	23409.3	13514.7	25226.6	22045.8	23260.4	30958.9	12945.8	47884	22149	21559.8	15303.3	17513.3	24898.6	18887.9	26847.7	22155.7	84866.4	19709.9	19408.7	24770.4	28938.6	23316.2	15823.6	22334.6	29656.1	12710.3	13191.7	21428.1	29763	34168.3	16768.9	28131	27065.5	20621	28986.5	23245.9	53968.4	15790.6	23118.2	33115.5	25798.1	24579.5	17979.2	22864.9	18548.5	26727.9	23274.2	22047.5	27768.8	25038.1	26345.7	20126.4	59556.2	21147.8	23536	31837	25147.2	19008.5	12838.2	16200.3	18364.2	22590.2	13634	21173.3	22223.9	20218.6	22612.3	23270.1	39421	29400.6	11428.5	12076	24697.3	20919.1	17304.3	38333.1	15895.3	16314	20209.4	13464.2	24180.3	20636.5	17036.5
Q68FU8	SUGP1_RAT	Sugp1	SURP and G-patch domain-containing protein 1	25947.5	23908.5	45330.9	41347	16837.4	26750.6	16137.2	24513	22584.2	27872.4	26018.8	27972.8	16239.1	26374.8	22838.5	30847.4	26117.8	28340.9	39685.8	44386.9	14104.5	26806.4	24157	29974.2	29778	28895.9	20449	24204.1	27237.1	29611.8	23465.7	30937.8	30489.4	35470.5	13806	28844.7	30399.2	29168.8	27889.3	33080.7		13778	23531	17107.2	15077.6	30746	18774.5	25721.5	19649.1	25827.8	27651.2	16367.8	12724.2	25810.6	23288.4	32216.5	27461.2	29329.5	47552.7	34753.2	11989.8	20275.4	22258.8	18759.7	17128.2	11656.4	22709.3	19713.2	34570.9	24631.7	26290.3	41800.2	19245.1	34193.7	17758.3	25279.8	22243.4	28172.1	17268.8	25568.4	26317.2	23939.3	13091.5	28984.3	11951.8	14662.1	15470	31218.5	28392.6	19678.2	25081.5	33313.5	21831.7	23642.8	23559.7	26537.4
Q68FV1	TM38B_RAT	Tmem38b	Trimeric intracellular cation channel type B	24465.7	18113.4	21548.4	12430.9	24789.4	17482.6	22615.8	24075.7	17053.4	32386.7	18511.7	23500.4		21330.6	8594.43	19958.9	23445.6	17430	24123.3	7418.91	19666.5	16471.9	15051.4	13745.4	15852.5	14099.4	13729.8	23736	18497.8	34169.1	12063	17040.2	16172.1	12671.5	16887.7	10716.7	20922.3	11831.4	13775.5	8347.2		37028.5	31132	24278.8	29212.8	26613.1	40698.8	23135.5	29525.3	16957	12529.3	26119.6	14799.6	27394	23969.4	18087.7	19592.3	8277.3	22937.7	16681.9	21359.2	10795.2	20354.4	26177.9	16298.6	23442.4	18315.3	29239.9	32029	10462.7	33241.2	16047.4	8895.98	11094.9	31416.4	15024.3	19423.1	14442.3	15993	20864.9	13275.9	25797.9	31545.6		6373.47	11728.1	20250.6	19869.9	32797.6	24256.2	17902.5	11437.1	10614.9	13466.9	20111.8	17626.7
Q68FV2	AR6P6_RAT	Arl6ip6	ADP-ribosylation factor-like protein 6-interacting protein 6	29231.8	17655.7	24551.4	12113.3	32745	15600.1	37572.9	29451.7	31553.6	36141	17404.8	26358.9	9048.74	35649.5	12095.4	22301.3	26406.5	15958.7	43168.3	12484.7	21662.1	19573.4	14028.3	11155.2	12329.4	11701	23384.3	36168.7	24640.4	39198.8	17512.7	20903.4	20717.3	19428.8	27534.6	15333.3	43968.4	27327.1	15435	15933.6	8710.12	38510.9	36499.6	19024.1	32782.6	29619.3	40532.9	20616.1	44742.1	21258	10054	45143.2	16040	31946.2	32782.7	16578.3	20510.7	10837.6	56124.2	25989.3	43277.2	13068.1	40271.7	28151.8	21762.5	29228.7	31781.9	30570.3	42752.3	10535.9	38113.3	13394.4	8911.25	14131.9	48443	12189.5	27781.9	15446.5	28610.3	26197.8	18662.8	31744.5	52229.2	15726.3	6656.94	14435.3	38346.7	20455.6	39961.2	27995.4	14629	10444.7	10495.4	15086.1	35258.1	28407.5
Q68FV3	FUT11_RAT	Fut11	Alpha-(1,3)-fucosyltransferase 11	24213.1	33883.9	25985.6	13689.1	27394.1	34421.1	21606	32300.3	19697.1	15862.3	25135.3	31313.8	25828.7	24064.9	30364.5	20845.2	20623.2	26212.6	17835.3	11958.9	24695.6	26670.4	31314.5	23678.2	28966.9	25771.2	28888.7	19254.3		25442.7	32787.2	19143	23277.2	17897.8	31209.2	26946.3	20745.4	25573.7	21903.2	32208.8	38840.4	28029.5	30177.3	30096.8	21244.2	15678.2	25049.7	20519.5	29590.4	20891.2	23517.1	21455.2	29254.1	21770.4	30877.5	20063.2	24874.1	31679.5	14795.7	22419.8	7718.37	19472.8	18981.3	20974.4	13068.4	26251.5	27179.3	12695.9	21638.2	40648.6	23554.1	30784	29066.3	31399	23130.9	28719	26569.3	22669.1	25558.7	27774.3	28359.9	19089.6	26279.2	23312.1	21595.7	19406	21436	18860.6	18642.3	23844.6	38664.7	39922.2	30842.4	34730.5	18908.9	18686.7
Q68FV6	GLMP_RAT	Glmp	Glycosylated lysosomal membrane protein	11230.2	44544.7	13545.4	11141.3	29108.2	39050.3	20670.2	32061.9	16250	14729.8	21835.5	22446.5	37182.1	14258.5	28278.6	10463.7	16220	17578	12054.6	12295.5	21186.1	26245.9	17920.3	22754.6	32428.1	17302.4	30570.1	21805.4	8433	19467.4	19382.6	12530.5	25112	12987.2	32190.5	20932	16213.4	25259	22651.3	24873.2		25485.5	33679.7	36444.9	18642	13482.6	21969.8	26497.3	18498.7	18729.3	23153.6	24668.9	39261.4	28234.9	30655.4	26001.4	22201.4	18703.3	10623.2	19553.1	17100.8	14048.3	7897.25	24445.7	28223.6	28692.9	22131.7	8915.5	18119.4	22865.9	25045.6	25843.7	46848.9	39235.3	25013.3	27201.9	15354.3	11639.3	28788.8	22225	28584.1	15224.2	19029	18571	34501.9	24974.5	26813.5	27077.3	10560.2	24234	30592.2	40221.5	32302.7	34577.6	15223	13202.1
Q68FW4	STX18_RAT	Stx18	Syntaxin-18	20162	22102.7	18593.6	16583	18816.2	16340.4	23458.8	20507.5	22765	24428.9	21063.7	19444.4	20754.9	20703.7	14485.3	25741.7	24109.2	17927.9	27597.6	23886.5	18537.5	20332.1	18597.9	17355.6	20939.3	21421.5	15426.5	16405.1	26035.8	28321.9	20752.4	21349.8	22755.1	27984.6	20238.2	22263.1	29890.8	21391.8	24102.1	24880.3	16791.3	22137	24588.1	16543.6	19933.4	25638.9	21809.8	19717.8	25265.4	21647.2	22175.8	20556.8	19348.3	21575.1	18537.8	23944.6	16141.6	20714.5	26044.9	18908.8	20565.8	27916.9	26292.4	29857.7	21915.7	22748.3	24771.6	27755.8	22318.3	32144.8	22392	17335.3	18202.4	24239.2	21104.7	23180.5	20514.9	17674.5	16985.7	19381.9	16130.4	23453.2	21145.6	21728.7	22829.6	24408.9	22974.7	19664.9	26366.4	20247.7	20481.9	19199	20273.4	19245.6	23082.2	21474.9
Q68FW7	SYTM_RAT	Tars2	Threonine--tRNA ligase, mitochondrial	21489.5	17873.4	22416.9	17979.8	22039.6	21453	16018.3	18851	18193.1	16169.2	16766	17619.9	21188.1	16944.5	15338	16194.3	23884.9	24889.3	24433.1		18811.9	22989.6	16209.5	17538.2	15696.7	14094.9	19409.6	10179.6	15206.3	22059.1	15702.7	19998.8	22225	20698.8	18533.6	13455.2	14880.7		13250.5		18522	11547.4	11290.8	21694	24902.3	26997.7	23500.9	20638.8	19442.2	26635	11649.6	20525	19176.2	18751.3	20677.9	16563.5	21851.3	21236.8	23522.2			23325.7	22931.2	21065.3	11998.9	19911.4	24584.6	20535.1	21160.3	19326.2	21009.3	14593.4	15203.3	14290.8	20257.6	21725.2	19359	19750.3	15551.8	20869.3	15497.3	20925.9	20634.2		12519.6			15170.5	21221.3	15411.5	20006.5		19866.1	19685.8	24139.8
Q68FW8	BIN3_RAT	Bin3	Bridging integrator 3	12847.5	9662.9	10340.1	8744.7	12872	10095.5	10781.8	14081.6	13195.1	15922.9		12040.7		12466.9		10770.3	13963	10188.3	14601.3		10896.4		11606	12820.3	14482.1	7566.4		11693.3	14663	10610.1	11465.9	10545.4	8761.58	11165.7	11639.9	9045.93	13748.5	9353.09	13553.8	8307.35		16271.7	9799.8		13620.5	17015.4	12580.8	10685.6		9965.54	9077.53	13349.4	9804.68	13613	7730.18		11569.5	8319.11	16210.4	13048.5	18335.4	8673.95	13093		11888.2	9552.06	13434.6	11894.2	10477.5		9944.88	10115.6		18844.3	12946.6	17755.5	11304.2	10260.7	10690.7	10853.9	9903.68	9476.37	11187.8	9683.99			10612.4	12288.8	14541.3	13719	9117.64	7313.24	11152.3	9669.46	11028.7	7141
Q68FW9	CSN3_RAT	Cops3	COP9 signalosome complex subunit 3	73414.2	79904.2	91439.8	138563	66959.3	83115.7	64093.7	99688.9	90660.8	97607.1	106928	78463.6	75451.1	78014.7	76665.6	101886	69481.3	111692	93576.1	124726	51924.5	109556	91762.8	76734.3	87347.9	92539.5	51627.2	62184.3	144128	84510	93893.8	130092	101626	103645	50865.7	87155.2	67605.9	79777.5	74672.5	87761.2	97524.9	71585.9	72592.4	77069.2	67739.2	70984.6	73998.9	82756.3	73945.7	92698.9	127726	63462	75172.6	75893.4	56083.3	98081.7	73005.1	118123	72631.3	64842.7	82197.2	101337	117409	95030.8	86910.1	64223	50551.6	102112	106840	85508	83295.1	78486.6	78752.1	58774	54453.4	72401.1	68902.1	108772	57730	97021	75109.4	105313	48292.5	93577.1	100242	86297.4	52214.3	66876.5	72241.8	77199.6	104202	64433.1	77544	97505.3	99898.6	84130.4
Q68FX0	IDH3B_RAT	Idh3B	Isocitrate dehydrogenase [NAD] subunit beta, mitochondrial	79577.6	60822.7	83231.8	67331.8	70251.1	65275.3	91532.5	64123.3	88632.7	60622.4	59449	66173.8	51963.7	101374	47237.3	102675	83588.3	59013.2	98528	53571.2	90228	61652.5	55006.7	41228.6	62721.4	67069	69223.7	73953.7	66021.5	120933	66429.6	83643.8	68618.4	95027.9	50281.1	59292.9	83144.1	92438.3	56579.6	59331.2	56715.2	62203.5	58407.5	63684.2	78823	97768.4	79713.3	75379.7	90664.9	120361	61774.3	77326.4	56614.1	54654.8	75749.6	48915.6	63937	65408.8	95223.3	66033.6	61482.6	106531	88117.7	71785.8	59377.6	80721.5	60882.3	74551.4	83757.5	69093.3	72770.1	60932.5	58029.4	53394.6	65677.8	57669.9	70265.2	79756.4	66296.8	68179.4	57171.8	73941.7	69935.1	66421.5	47637.2	43028.7	68851	53202.3	103118	70013.8	58991.7	47707.7	54125	56447.7	75506.2	88142.2
Q68FX1	MPI_RAT	Mpi	Mannose-6-phosphate isomerase			5000.82		3658.09				4705.14	4086.36	5587.91		7086.18			8524.38		5360.9				6589.38	3777.63			5347.15							6079.9					6583.88		5170.82		3008.52		6725.21	3349.51				4822.62			6070.23	2993.53	3472.87	3469.29			3598.34		4366.38			4027.84			3166.98					3689.64											5489.4		5597.69	4555.8		6368.23	3039.41		6121.98				4726.51
Q68FX7	THOC5_RAT	Thoc5	THO complex subunit 5 homolog	8764.8	6829.17	18254.3	5020.73	10858.7	9075.16	10527.3	9352.79	11550.4			12884.5			6422.43		11114.5	10730.4	19702.2	12804.4	16762.9	10927.5	16763.7	10359	18557.7	11143.7	6953.01	16504.5		13895.7	11098.4	6616.29	11347		13376.1	10517.4		7738.18	11219.7	12781.4	10006.3	8527.1	11930.4	11087.4	10981.3		8406.92	9687.8	8716.5	9831.76		11125.2	6945.34	12386.3	16177	8003.71	14722.8	12280.5	14764.6	11417	10616.4	17242.5	11409.5	15528.6	11522.1	14939.6	14966.5	17312.6	12227.1	10831.7	10190	7935.94		14958.5		11466.2			9077.68		17722.8	9044.55	11850.1		9807.33	8922.94	11726.6	8231.75	10636.2		12576.1	9734.63	8788.43	12492.1	9361.35
Q68FX9	SIR5_RAT	Sirt5	NAD-dependent protein deacylase sirtuin-5, mitochondrial		14480.1	11626.6	13111.4	13204.7	16712.9	18100.7	13780.5	13822.1		9051.15	15456.5		14047.4			14658.1	11530.9	11226.8		13996.7	13740.8	14744			27788.6	13445.7	17926.9		25180.6	15292	15801.7	13758			10274.9	11506	13178.7	11526.1	10508.7		17972.8	15754.2	13049.7	15488.8	24181.7		15569.7	14404.2	22364.1	12653.2	12037.2	15674.3	14117.3	14596.2		13189.9	14744.8	11948.4	14892	9044.62	16148.6	8908.09	11275.7		21392.9	9334.59	20682.3	15677.6	9340.1	12928.4		13085.3	12039.1	9384.15	13983.2	12704	21430.9	10025.4		13200.6	17268.2	11518.2		8320.51	8826.97		13100.4	13383.8	14475	18212.4	15050.5	16618.7	16611.9	17670.3	13212.8
Q68FY0	QCR1_RAT	Uqcrc1	Cytochrome b-c1 complex subunit 1, mitochondrial	364562	301091	238523	196779	235392	160034	141154	204038	201143	255793	205374	177547	265900	290950	200710	313968	205559	182755	193579	260838	338453	215199	183568	204803	173242	289288	245036	184587	317110	831248	150636	241705	229986	455329	154349	145211	368294	304010	220256	212855	274429	151085	172196	179315	134457	326692	175964	169435	298040	657088	190586	201053	263554	171180	171682	212986	159283	196939	207672	245587	199454	406170	270335	275159	203937	283030	178084	230628	330325	360129	264917	267594	225792	246027	214724	259802	291251	243904	214299	239458	234484	321046	221947	239704	189157	390722	265815	148226	336861	224912	172251	137819	233201	224731	185540	228378
Q68FY1	NUP35_RAT	Nup35	Nucleoporin NUP35	73076.2	87802.5	85190.1	71611.4	69225.6	68169.8	64671.9	81659	62254.5	99093.1	76855.6	64615.8	71435.9	68238.5	66402.9	89581.9	72203.3	67214.9	82370.9	83947.6	64161.5	69984.1	63589.2	70522.9	77713.2	65365.5	63938.6	63912.7	86759.2	94083.1	69740.7	81283	70471.9	77619.6	61510.1	65460.8	85591.6	51802.5	80270.5	78908	47878.4	72363.1	64346.6	67172.2	57027.4	69445	74795.8	75401.8	86545.1	92655.7	82261.3	71883.4	53518.3	78143.7	84543.5	74328.4	73066	66337.6	103607	71393.6	78800.6	69221.2	93666.6	91204.5	78613.9	83834.5	70633.6	107798	98568.2	60348.6	81140.8	80191.5	61800.5	75255.5	75445.7	89837.3	72326	73138.7	72420.6	85468.4	71196	74796.6	75970	70189.9	51676.2	72077.2	64649.9	63933.8	82627.1	75477.2	80412.4	60938.8	65683.5	81112.2	68705.4	74275
Q68G12	SIAT9_RAT	St3gal5	Lactosylceramide alpha-2,3-sialyltransferase	9808.75	17038.3	11896.1	12384.7		17179.3	11951.9			17075					15190		13383.1			6689.93			17738.6	13249.1	19460.6	13759.8	20217.6	14469.8	15232.7	17025.1	17049.3	14189.7		17651.6	13890.6					13211.1		13130.2	11132	12195.3	10200.5		23768.5		16036.2		16669.8	13066.3	13054.9	14179.8		17031.1	7634.72	10886.7	14175.5		13893.7	13009.9	16948.2	14345.5	16522.5	16086.4	12044.6	7829.16	13763.5		8677.49		19788.2	16560.7	16058.6	10835.3					19186.6	10012.1	13599.8	15167.6	15614.6	17419.9	14317.9	16114.3		18077.8	15377.8	13317.5	15051.8	13233.2
Q68G38	TOR1A_RAT	Tor1a	Torsin-1A	10629.2	9385.13	6236.59	4790.52	10250.3	9781.62	12494.2	11653.2	10168.8	8374.32	12641.7	11782.6	11376	6774.7	9184.63	9003.16	9416.07	11004.5	7791.54	6055.05	12877.1	10896.7	11656.1	11069	8487.81	9579.13	13709.7	13029.9	4811.65	10718.9	9138.41	9894.44	8916.04	7057.47	10919.4	6777.89	11422.8	9764.93	11470.3	9745.58	12232	13532.7	8128.01	12350.5	10010.1	6236.1	11844.5	11003	13187.8	10220.4	11000.3	14940.9	11475.2	8073.54	11184.7	13977	8206.14	8962.54	6135.83	12119.2	10129.1	6196.54	6201.29	13234.3	12551.9	12021.1	13634.9	6300.49	8992.02	11255.5	12684.9	8509.58	7251.03	8054.09	8574.87	10615.9	11516.7	9030	12622.4	12536.3	9255.83	9133.57	11156.2	11986.5	8958.16	5800.67	9273.99	11404.4	10719.4	12468.5	11130.7	9702.73	9692.67	9702.44	10505.8	11275.7
Q68LP1	MIB2_RAT	Mib2	E3 ubiquitin-protein ligase MIB2	16266.1		8362.54	10543.4		6198.2	10287.2	9957.91	13312.5	10904.3	6140.41	8162.28			5374.97	14388.7	10983.8	11458.6	9935.68		8782.46	7077.73	6629.84	10747.8	8170.48	5802.65		5345.98		13729.2		8272.32	7796.83	10101.4	4421.98	14307.6	14589.3	11941.7	10423.3			10439.3	10829.2		9811.37	15642.4	9362.36	9066.23			7852.23	10901.6		9879.33	7971.19	7995.62	5405.59	8239.82	17601.9		14514	14299.3	14322.8			7244.76		18032.5	8329		6392.72		4282.48	5089.37	9395.06	3287.94	15683.5	14316.4	9789.02		8931.71		9127.39		6964.46			5703.45		8970.9		5697.05		4822.93
Q69BT7	TPPC4_RAT	Trappc4	Trafficking protein particle complex subunit 4	40949.2	16940	20885.5	20408.1	30932.4	18472.9	30780.8	26370.8	30971	35733.2	22665.9	39312.6	19430.7	33727	19889.1	25374.6	32008.4	25300.6	21396.5	18813.9	25807.6	21186.4	29854.4	18942.3	17750.5	18783.4	30906.8	29254.5	30390.4	21214	25907.6	26572.7	22880.9	24007.3	24570.1	16842.7	26415.8	16104.1	20914.6	14718.2		39044.3	32447.1	18729	40360.1	29511.8	38582.2	14188.1	32539.5	23627	19942.2	35662.8	23383.4	24646.1	18876.2	24202.9	24929	19766	15935.1	34653.4	35580.8	16979.9	22985.7	25715.8	21031.1	24957.1	31172.1	27270.5	22672.6	18279.5	23847	28359.7	18801.4	15146	30416.7	20499.8	22048.9	28239.7	23768	25067.4	13618.7	29744.3	35362.2	22671.3	19375.3	19555.2	33119.9	36729.6	30512.3	31627	23190.4	23823.6	23450.5	19267.8	41029.6	19568.6
Q69CM7	MYBPP_RAT	Mycbpap	MYCBP-associated protein		9445.82			8646.35	13358.3	11865	13737.4	11060.8	9176.8	13804.9	8272.63		9665.24	7630.48		8173.85	10208.1	8455.63	4672.09	6344.14		7677.9	4732.57	7443.85	5865.34		8716		11564.7	14358.4	4659.74			2794.47	5881.06	7649.27	8378.22			8060.35	10259.4	7896.3		11479.6	12816.8		10396.1	11872.2	16300.6			8059.23	9526.81	9781.83	11604.6	4666.11	7255.76			6832.42	5848.5		8163.74	5881.11	8159.35	6357.9			7143.04		4738.82		4638.14	4434.9		6632.61	14763.3	6417.09		3154.93	4343.32	4584.36				8267.71	7528.95	14806.1	9049.78	6200.07	7260.89	7376.47	16658.9
Q6AXM5	CEPT1_RAT	Cept1	Choline/ethanolaminephosphotransferase 1	344737	124757	215021	106124	156579	110019	97487.3	181481	182449	208960	152221	127983	110370	221242	79442.7	183155	223503	119919	193841	91528	129594	127441	128481	126153	87635.1	71891.9	151475	202766	218624	191732	110610	166654	178720	143651	146753	91107.7	278026	157987	144856	101007		159458	209486	149494	143103	280149	236198	112514	205354	157742	121260	160300	96830.6	141918	135482	145209	98754.6	65201.9	225024	170675	149307	120618	250729	207286	141605	167939	171267	246951	223896	64619.7	294932	159978	69181.3	63586.5	240969	101893	201895	121116	185343	184135	125826	206191	255986	97554.1	59802.3	104409	170705	127457	282377	213190	120529	65119.8	85152.8	144996	158488	163925
Q6AXM7	HBS1L_RAT	Hbs1l	HBS1-like protein	29384	22858.5	32771.4	46175.5	24733.3	25432.8	29442.4	20041	28953	31689.4	23017.9	23925.5	36073.1	16067.8	32612.8	30039.5	22306.2	24470.3	16772.5	41666.9	24941.9	24928.5	23095.5	42664.3	37373.2	36739.9	20636.9	14296.5	33068.9	22019.5	30369	38778.1	25990.5	27761.3	16825	29926.5	15295.8	12702.6	37441	32703		9435.85	11866.1	28220.1	19371.4	17689.2	15519.9	20547.2	21496.7	35728.5	31139.8	18031	17732.3	18652.3	12677.8	27794.6	27679	39173.1	20777.9	24868.4	37469.3	26898.1	28601.5	22190.5	27845.7	11988.5	20283.8	23550.8	25392.8	40578.5	17358.2	35073.8	44885	31292.3	22611.8	33594	20742	31422.7	21170.2	31772.8	24701	25584.2	11356.2	24479.5	34524.8	43355.1	18258.1	27259.3	9263.56	29034.3	32709	20701.3	26439.9	28024.4	18682.7	19463.4
Q6AXM8	PON2_RAT	Pon2	Serum paraoxonase/arylesterase 2	235945	148724	276265	208379	203561	174992	161654	168524	159142	241926	194336	167542	129416	249605	130850	252571	184962	174344	229224	196062	166446	166421	98121.9	240395	146744	187782	217553	165255	265480	221911	158883	181338	191110	270036	191242	246682	260514	210929	153039	279436	95787.7	172487	170451	143999	144696	201644	244417	189042	222441	204225	236190	213501	120718	198612	207366	191507	158451	153224	363492	224847	176647	249581	326362	240768	164636	159362	196523	338768	258445	168570	229259	186768	98329	184537	219275	231695	247449	247017	161593	210518	146272	185959	210866	287731	174501	278974	253991	209693	291797	192483	144355	190894	152455	172300	190247	220743
Q6AXN3	TMED5_RAT	Tmed5	Transmembrane emp24 domain-containing protein 5	203094	215699	170277	124820	185453	177315	220231	192078	157359	193227	167799	161754	187088	161292	175814	191657	176386	137504	239102	115366	207152	157263	133388	160246	132487	130620	162059	134676	161304	251656	137112	143491	189222	182090	191128	133958	217289	204746	181191	180107	244376	179911	144156	150724	186167	127876	180298	188631	280441	226347	168138	224086	158971	165618	274129	244723	160193	126229	198021	264995	219525	266409	178478	198970	137571	173160	192269	152286	231618	115380	200817	219244	146276	219021	205241	234735	227414	151463	272902	206814	164902	195755	197471	233219	236124	184152	337168	148177	243910	126002	151073	205347	179823	179478	161438	282709
Q6AXN4	NDC1_RAT	Ndc1	Nucleoporin NDC1	20788	14121.1	21325.8	13266.9	13138.5	9998.45	13846.6	13914	20007.5	21611.2	16960.6	15114.1		21371.8	10118.7	19016.2	19359	14447.3	21176.4		11783.3	14965.5	11035.3	12369.8	12234.3	11582.2	8472.76	21404.5	20019.7	29959.4	12073.6	13881.6	16996	16255.9	14538.9	11069.4	28249.7	17311.5	11163.6			18559.9	25691.4	15219.6	16328	25862.9	19251.5	11075.7	19990.5	19816.9		22326.8	10186.9	14299.7	16212.6	15692.3	10070.2	8974.01	31617.2	12780.2	18274.3	13135.1	22509.2	20903.8	12191.8	16322.1	15850.7	18094.1	25366.5		22859.8	10328.6	8487.36	10595.3	24031.9	16606.9		14605.2	14517.3	23588.2	15028.1	25247.1	21586.1	15057.3			18085.9	12619.9	22172.3	16152.2	10724.9	7928.68	18803.7	11121.9	20693.3	15360.1
Q6AXN9	RIBC2_RAT	Ribc2	RIB43A-like with coiled-coils protein 2						9128.71		5676.18	6891.2	10182.6		4766.07		11260.8		5591.57	5301.74		6340.18									2774.26	10175.1			5688.05		2794.51			4939.38	4979.59					8958.03		4432.75	6324.23				4497.8			5035.43		8220.55				4289.33																			10423.5		6725.7									7991.47				5845.33
Q6AXP4	CB081_RAT		Uncharacterized protein C2orf81 homolog	3566.08	2991.07	3970.58			5893.77	2689.09	5737.89	4881.14	6513.51	5537.78	4432.83	3793.52	5465.84	4887.87	6055.86	4721.02	4876.86	4735.25	8228.51	4033.23			3499.96	3979.39	3865.81	2991.68	1934.39	11418.4	9775.97	5361.87	3514.19	3020.02	5309.19	1687.27	3847.04		6806	3568.68						3722.09	8240.3	4432.44	4572.65	5538.74	12130.3	6961.19	3593.71	3551.73	4479.45	3054.21	7633.83	2193.34	5352.71	3974.45	4416.99	2291.04	6765.09		4174.26	4100.6	1597.19	1958.9		5372.85	5385.58	3358.29		5038.4	4477.86		5521.78	6297.6	9741.47	3370.2	5093.31	2777.67	4241.3			4878.07	5629.73	3648.28	3092.88	9968.65	4062.29	3270.14	5762.93	4178.24	8871.4	3785.64	3568.62
Q6AXQ0	SAE1_RAT	Sae1	SUMO-activating enzyme subunit 1	20178.5	15240.9	19608.2	25581.7	13952.4	18706.3	15236.8	19494.4	27071.5	14168.5	19298.2	15419.4	21065.3	9435.31	18979.8	20090.7	23016.8	24588.9	18660.8	18978.4	15233.2	19476.3	13247.2	14206.2	22669.3	20809.3	14786	9823.43	15967.1	15588.8	22245.6	31686.8	14895.1	21223.3	11835.9	13040.1	10333.7	24135.4	21411.2	14056.5		12897.2	10738.1	19257.4	17253.1	15884.1	13853	20986.7	15468.6	14470.2	18348.9	11277	18667.2	12841.6	11700	16197.7	29174.5	34500.4	13370	19092.8	12959.7	21301.4	33674.2	18912.3	21926.9	10768.7	14706.1	21081.8	17777.6	19412.8	16453.4	20953.2	20784.7	15188.4	16280.8	12456.2	16171.6	30606.3	14973.7	23297.8	17841	26322.3	12732.6	23221.7	31401.5	17977.9	15756	25293.6	11644.4	23170.9	20408.1	12885.8	24432.6	13517.9	19761.9	15591.6
Q6AXQ4	MTM1_RAT	Mtm1	Myotubularin	12845.4	3994.57	7684.8	4977.76	3556.12	3647.34	6145.31	6649.39	7673.62	6058.31		3103.83		10019	3421.47	7214.76	9529.66	5974.12	11421.9	3433.08	4844.73	6132.05	8341.09	6303.49	3147.93	4935.25	4343.25	4656.3	11093.7	7291.58	4577.23	8897.98		7659.65	4917.1	5797.71	11324.7	5203.7	8254.61	4930.82		6412.48	6489.02	4890.12	5085.85	11716.8	8254.31	3115.13	6426.26		4369.17	5041.36	3593.43	4138.19	2112.51	6908.96	3623.24	5493.52	12371.8	5911.92	8716.2	10498.7	12201.1	6685.94	7064.32	6195.95	4073.56	21290.8	7791.11	6315.6	6492.17	5792.99	3682.57	2763.27	5661.17	6135.7	6221.15	6623.14	3993.88	5303.62	4232.97	10357.6	5880.16	9679.98	4055.5	7265.7			19805.3	4901.55	3397.48	1461.36	3151.75	4643.9	9183.55	8656.74
Q6AXQ5	PDE12_RAT	Pde12	2',5'-phosphodiesterase 12	17125.4	14981.8	18923	21556.3	17840	16331.6	19012.5	20136.6	24003.8	14562.8	22088.5	18268.2	19982.9	24855.2	15893.2	25497.5	20420.9	17786.1	24088.8	15170.8	16317.4	17668.3	14768.8	17556.1	20459	21217.4	15466.4	14237.2	13573.7	21329.4	18952.7	21199.5	18372.6	21836.6	12395.2	13855.9	20788.9	23249.7	16127.9	18472.6		20060.5	17281.1	17054.9	18601.5	20365.2	12948.1	19399.2	17514.6	19259.2	17742.1	19912	16503.5	17380.9	19200.8	13158.9	18329.8	21427	17931.7	18090.6	12030.9	25127.3	24677.5	15268.2	16084.2	15805.8	13481	19742.4	18963.8	20952.8	17259.2	17361.8	16792.6	13647.1	14836.4	19678.4	14917.2	24224.5	16024.7	16751.3	13978.2	21484.8	15227.2	20199.2	16478.4	17414.8	16439.4	16681.9	20518.7	16053.8	17159.1	20529.5	18938	17832	18016.2	16059.4
Q6AXQ8	MNS1_RAT	Mns1	Meiosis-specific nuclear structural protein 1	8299.62	9802.03	9081.1		6864.12	15604.8	8865.46	13827.4	12290.5	14266.4	12592.6	9707.5	14792.7	14668	9978.69		12440.4	11662.3	10905.1	18224.2	10261.8			11511.4	13266.6	14409.6	10535.7		15989.1	17599.4	17429.6	13306.6	10233.8			8352.89	12696.9	9976.92	8925.22		16976.8	9871.82	7293.57	8784.76	11763.1	14921.3		15827.4	10592.5	22002.5	16330.7	7864.21	15174.4	9375.44	12135.4	13025.7	7963.15	9784.2	15493.8	11039.2		13985.1		8491.8	8945	8411.24				16459.4		8194.69	11856.5	11947.7		7466.18	13971.7	16526.9			7453.35	11039.2	8982.99			13241.4	7873.77	8647.2	19267.8	8993.24			15083.6	18749.3	11557.6
Q6AXQ9	IFT46_RAT	Ift46	Intraflagellar transport protein 46 homolog	12675.3	9883.97	12207.7	4198.15	9951.33	22878.5	12534.8	13958.6	16298.6	13272.4	14041.6	16456.4	16235.8	14222.7	21438	13339.5	13700	12610.8	11319.7	17913.2	12200.3	10175.1	13303.1	15609	19973.6	16089.2	14331.3	14031.1	12376.7	15148.8	21551.7	9256.87	7860.88	9669.94	11811.4	12788.8	7166.04	10879.8	14728.2	11124.2		11728	8054.2	9855.85	18487.4	6217.15	6798.14	18729.1	10640.2	16661	19493.6	8543.66	14641.7	11453	12060.2	15099	14258.7	21261.9	6757.84	16352.8	9195.68	8121.69	5069.75	13406.2	14200	14509.4	11122.2	6111.45	10621.9	17703	5003.7	12842.7	24867.9	21801.2	7586.44	13191.5	20264	13797.3	13352	11654	11705.1	9474.01	6573.17	22816.5	15877.3	18714.2	12912.4	16133.8	22508.6	11546.9	16789.1	18028.8	20758.9	22543.7	11122.4	16944.9
Q6AXR4	HEXB_RAT	Hexb	Beta-hexosaminidase subunit beta	51669.4	50385.7	21081.7	46188.9	43870.5	46387.8	31724.1	40638	43204	42008.9	45860.7	49247.8	33331.6	43766.2	41548.2	39680.7	31699.6	42074.8		21104.1	43012.2	44096.2	16851.3	37074.5	45231.4	46378.9	37396	23017.8	30999	51245.6	41230.7	30711.6	43352.4	44879	41148	28656.3	36609	29333.1	26250.5	39829.5	38116.1	33157.9	11042.9	41141.3	23529	29568.6	39516.5	30337.8	43086.7	62120.3	40038.4	34209.5	46124.9	37262.9	37536.3	39907.5	42873.6	35087.9		37574	23917.1	41428.3	27202.8	35589.5	34826	39120.6	34116.4	14302	36954.9	37592.4	34683.5	43638	60886.3	48614	40938.2	63210.3	38414.8	38370.9	34792.3	43891.5	42122.7	41489.6	37523.6	26532.7	42706.7	29561.2	41994.9	45781.6	28865.8	39021.7	37650.5	35420.6	49241.2	48483	40746.6	40409.8
Q6AXS2	TM252_RAT	Tmem252	Transmembrane protein 252																	17355.5		16595.5	24036.6	12788.3	14897.8	12362.5		18931.8	12970.8			14566.1			19432.5			12323.7	11066				12327.4	16247.1													10545.1				15500.4								16826.7		11717.9	9616.15				14442.4	12373.4		18785.9					10476.4		12624	19912.9		15600.1								9235.96
Q6AXS3	DEK_RAT	Dek	Protein DEK	87534.3	91102.2	94824.3	131059	62239.9	85837.1	72832.3	85476.1	103870	72193.9	80764.1	75225.6	73659.8	85938.6	77640.1	83103.6	73100	97091.6	82912.3	81974.3	97743	112715	76497.6	101838	138769	102254	79865.5	72420.1	118324	68881.5	90225.9	84626	107432	138678	96393.8	100866	102048	121302	111154	88078.1	73261.9	76797.4	72395.9	88132.9	63986.7	81533.4	50675.1	105866	68175.5	54028.7	108229	74351.7	86861.7	106793	96290	85905.2	130225	115585	105858	91722.4	99535.8	141971	121778	115761	100238	82483.3	89065.6	101981	92619.2	94189.4	82009.6	80981.7	103300	88985.2	92379.3	80733.8	86609.3	127871	78501.2	65868.1	91830.5	114416	98167.2	144161	121648	110126	100171	111438	79465	68015.1	86874.2	97653.1	84236.1	86702	65832.9	106279
Q6AXS4	RENR_RAT	Atp6ap2	Renin receptor	29223.6	28817.2	38318.1	27422.9	32685.3	28661.7	32088.4	31876.3	27262.4	33396.4	33328.7	28508.1	28122.5	32320.2	34509.5	44601.5	34072	32310.9	35710.7	31219.8	25334.5	27461	23744	26603.2	29585.2	26701.6	26359	26710.6	36499.6	40499.5	31155.6	44605.3	39796	30057.2	26553.3	25046.7	44146.9	42668.1	37212.7	47356.5		29500.4	28133.5	31867	28600.4	34247	34838.7	27667.9	37270.2	30589.1	35113.2	28721.2	22414.3	33402	33888.7	38113.5	23659.7	25768.4	33550.6	25025.7	29876	35625.4	32403.1	41175	39721.9	28537.3	28445.5	40040.7	36592.3	25849.4	33624.5	31961.3	25224.9	32174.1	28545.8	33860.5	36445.9	27400.7	26575.6	38062.5	30450.3	26787.9	29294.8	30916.1	26502.2	39429.5	27641.7	24355	27231.1	30487.8	34643.9	27308.8	26959.4	35796.7	30179.2	31995.4
Q6AXS5	SERB1_RAT	Serbp1	SERPINE1 mRNA-binding protein 1	178753	448104	277509	137197	205271	271328	250485	419564	442565	200644	344501	249797	308085	300896	209384	192210	197364	334695	140174	226973	221384	462103	255306	192147	208291	219955	389448	316500	246395	287921	179517	246806	286412	449020	365171	234598	382712	736420	429501	320110	202360	268457	341028	281200	219058	182936	162275	293522	223992	176483	191874	215620	280934	229031	232026	197112	363981	340231	281911	360391	261503	181149	216905	231708	321461	336648	319386	288675	238593	157313	209401	237132	183634	179224	297866	226829	166550	231752	280162	229457	369559	397008	353664	353281	354834	233275	468436	478055	157902	149990	222794	188435	377087	142065	135635	234865
Q6AXS9	RFLB_RAT	Rflnb	Refilin-B	36208.7	28761.6	37850.5	51895	35589	29634.7	40414.2	33952.8	33384	50877.2	40676.6	25187.2	39912.1	51889.8	48360.4	70375.3	40287.2	34753	56433.6	70319.6	23621.5	33178.2	32976.7	36742.9	28317	35360.2	31957.2	27306.9	62017.7	39624	41717.2	54869.4	26737.3	34663.8	27072.3	32165.5	48825	36051.2	27213.7	38676.4		33183.1	30284.3	27343.7	31378.5	56671.4	38839.4	39335.4	38812.5	41900.9	55666	37391.8	24792	44595.9	34405.5	45068.5	26486.4	33818.9	56235.7	29080.4	35141.6	46885.3	54708.7	39221.7	34590.2	22693.2	31446.8	64580.4	37585.8	30806.1	34409.9	27526.5	32373.2	31004.5	24888.8	29114.4	36905.9	45134	29877.6	38980.7	32762.7	36892.6	22479.9	51486.2	32893.7	41003.4	26210.4	24325.5	49507.4	32079	43547.5	35359.6	39370.3	46789.7	43469.5	72137.3
Q6AXT0	RM37_RAT	Mrpl37	Large ribosomal subunit protein mL37	14297.5	10944.1	11708.1	17280.7	14351.1	12005.2	11238	10378.6	9500.25	13395	13007.4	10708.7		12326.3	8389.97	10788.7	12285	10777.1	16298.5	4039.82	10465	9113.92	10386.4	10166.1	10352.4	12414.5	10966.5	14028.8	14296.8	21882.3	9920.13	10729.3	14080.5	8375.85	12405.1	10116.3	9405.23	12732.1	8805.43	7562.28	9704.04	15550.6	13100.1	7875.76	11031.9	10900.5	12720.9	13422.8	10445.9	11718.9	9355.93	13865.8	8131.5	12204.5	10292	8638.25	13712	8459.48	15223.6	12804.9	12954.8	11174.8	13711.9	12503.8	8464.83	15818.2	14753.3	9960.41	18793.4	7504.44	13273.5	9624.97	7356.18	7679.1	15908.2	9865.17	12873.4	12886.2	11764.9	10343	11567.2	13102.8	16523.2		7444.97	10930	11246.5	11132.8	16023.5	13332.5	10837	10659.1	8032.77	11027.3	13939.8	9876.91
Q6AXT5	RAB21_RAT	Rab21	Ras-related protein Rab-21	75933.5	77308.4	80123.4	83696.8	78042.9	87795.8	65214.5	81946.8	86356.3	93904.6	81846.6	72255.6	71157.5	78340.2	77275	96435.1	95007.8	76055.7	94866.3	76171.8	40586	71842.9	69576.1	48921.7	64063	68586.1	56255.8	62478.1	78339.7	105296	100071	87598.8	78309.6	75211.6	46008	63809.6	55218.8	69422.6	56021.4	81897	57826.9	65639.3	71292.1	76670.4	65680.9	90554.1	95527.3	59413.5	80170.6	83053.7	112017	59467.7	51421.8	92856.4	61952.7	82958.1	58162.6	67220.8	75572.2	32331.2	26044.1	76299.8	96379.3	61088.2	67410	60450	71230	102020	83520.5	60809	75406.4	74900.3	65876.3	71458.6	53931.5	66518.5	68494.5	98403.4	64672.9	84945	92789.6	78437.6	58355.6	53025.1	61228.6	58479.7	34196.9	47350.2	91989.2	71852.2	90716.4	53254.6	59536.9	75589.6	81575	92249.2
Q6AXT7	RBM42_RAT	Rbm42	RNA-binding protein 42	88100	90561.1	80681.3	110758	44336.2	70582	43895.1	81158.9	78945.4	71185.5	85108.4	53800.5	84933.6	76354.9	94772.7	97732.9	83898.3	79162.8	84301.5	168897	54889.7	69268.4	75815.2	83246.2	69741.4	75929.9	72199.3	55406.4	82915.6	81012.3	66191.1	89836.1	51971.2	103095	60139.2	65625.2	90694.7	77463.6	105174	109266		51842.8	57822.4	74438.4	69597.8	78544.4	55905.8	61247.1	72301	72262.7	84690.8	46333.8	46248.3	48972.3	58035	75176.8	62233.6	95260.5	96652.1	74440.4	55738.8	95999.7	80441.9	70877.4	77029.9	72813	69335	125741	65818.2	80328.4	63771	74081.2	126378	71220.9	51991.9	77263.7	67114.7	55587.3	62487	70780.9	78059.7	78554.8	58754.9	96959.8	110382	102060	42012.7	72256.7	75594.3	66916.9	80765	62701.3	70562	60823	62893	78952.6
Q6AXT8	SF3A2_RAT	Sf3a2	Splicing factor 3A subunit 2	25303.7	35590.9	30603.4	20626.8	29875.5	39046.6	29531.8	30883.3	28025.6	28158.3	38057.5	35563.8	21947.1	20412.3	30512.2	35589.7	30939.6	31065.4	38356	31452.5	35813	39756.7	35364.4	37562.9	38474.5	36601.9	40170.3	49179.3	30151.5	30417.2	31734.4	33595.4	30588.9	38320.7	42310.2	33952.7	38020.5	23385.7	33788.9	36125.8	40727.4	29388.8	27309.3	33348.1	31786.8	33468.8	25259.1	36734.7	27643.5	24661.5	31921.6	29628	39020.8	31470.2	33321.6	36107.5	36371.4	41187.8	43910.3	39189.2	28333.1	31810.7	35430.4	34977.6	33585.9	46207.9	48223.2	37329.4	25619.7	31103.2	36647.2	30363.5	38346.7	36108.2	21680.3	36228.1	29490	35550.3	32453.4	30537.8	37484.7	29259.7	27125.1	34841.8	37200.9	33135.4	35563.8	29953.8	28920	33499.7	36796.5	48248.9	34592.8	36478.9	27043.8	23832.6
Q6AXU3	I20L2_RAT	Isg20l2	Interferon-stimulated 20 kDa exonuclease-like 2	8860.14	5028.75	10425.1		6015.67	7436.56	6651.98	9987.66	6211.9	9596.2	6566.37	8323.78	4289.29	8259.14	3785.44	8764.17	5883.42	6404.85	12359		6034.51	4860.55	4711.6	5046.53	6180.52	3012.79	5623.6	7052.76	6612.05	10129.8	4632.04	8814.04	7763.52	3990.31	6564.19	4863	10804.7	7559.03	5019.75	5731.37		7920.43	5181.81	7000.5	7289.52	5859.34	6960.55	5765.37	9150.58	5896.02	5638.8	9094.39	3973.82	6968.18	6378.6	5773.63	7555.22	2782.84	16013.6	6035.19	6019.68	4733.61	13035.4	7753.06	5739.99	7644.91	6521.3	10460.2	10626.8	2274.05	5591.58	5467.71	3414.61	3878.55	7774.4	2897.28		5629.54	6416.68	8291.82	7005.91	9786.14	6172.72	5524.78	3702.52	3865.03	6927.9	6062.16	7230.95	8611.38	4550.79	2496.89	4473.3	3833.52	9295.48	7019.76
Q6AXU6	JUPI1_RAT	Jpt1	Jupiter microtubule associated homolog 1																		3027.62						3769.26		4204.59			2746.44							3789.45																					2380.28	4463.73			5810.28			1446.79					3751.83				4512.87	3701.18							2178.62				5413.14	3046.99
Q6AXU7	MI4GD_RAT	Mif4gd	MIF4G domain-containing protein	12025.9	10636.8	16704.3	11904.2	10493.3	10885.6	17875.2	12108.2	10079.3	16106	11008.6	14509.2	8340.74	14297.6	12057.7	13986	10475.3	10301.8	15781.5	7682.63	14518.6	11881.5	10402.2	11108.9	9244.76	9816.61	12076.3	14248.7	21968.4	14914.3	13685.1	16858.8	19444.2	13970.5	10473.4	8347.12	12099.9	15011	16798.2	11110.5	10393.1	13453.7	13406.9	15391.5	16682	9984.46	14353.6	13285.2	15242.3	14854.2	13777.2	11330.5	7023.54	11547.9	10789.5	16511.7	14060.5	14732.8	16483.3	9145.04	21532.2	13836.2	18028.1	15998.9	18498.5	11627.5	12315.8	16488.3	16292.3	8122.51	13920.8	9039.75	6762.19	8355.61	13821.4	7991.08	22233	16226.3	10731	15635.8	11897.7	19292.9	10538.9	8958.15	12289.4	12702.1	9812.83	12856.8	12111.5	13793.5	11612.2	10172.5	8326.92	12436.8	17366.3	11860.2
Q6AXV2	TEKT4_RAT	Tekt4	Tektin-4	12459	20760.4	16928.1		16665.2	24899.5	20366.4	31713.4	19910.3	28483.3	24460.1	16962.7		20830.6		21355.8	25085.2	25890.6	22703.6	28121.1	19425.4	17327.7	13607.6	18397.9	30911.7	30507.5	16398.6	14485.9	33084.8	31851.3	25628	17570.2	20602.6	27388.3	13468.1	14466.1	22643.6	24994.7	15986.7		26377.1	10212.7	18018.8	16334.7	22300	28332.9	15178.3	25703.3	19528.1	43399.3	23563.1	9099	24225.4	20011.4	23042.7	26012.5	13921.3	30905.6	27544.4	19948.6	9818.26	29654.5	19617.9	21075.8	13665.2	19056.2	15765.2	19689.5	27961.6	31181.3	15104	15344.2	22758.6	26514.4		24757.8	30641.1	35800	14023.8	22585.5	19686.5	21474.6	12125.8		18153.8	29598.4	22632.4	18775.6	41538.3	19956.3	18054	15460.6	20135.2	41596.2	19317.6	20754.7
Q6AXV4	SAM50_RAT	Samm50	Sorting and assembly machinery component 50 homolog	89285	53976	30773.2	34829.1	62402	32933.5	62140.9	66698.8	61668.7	48808.4	56597.7	55399.4	27227.8	58745.2	21411.5	57496.3	58586.5	42264.6	48238.8	18573.5	59649.6	45908.8	22905.4	27631.2	25419.3	25733.2	44588.8	55117.8	48197.8	152867	32353	36158	48597.1	55870.2	43246.9	23607.2	62915.6	46552.9	35724.6	30042.6		81391.7	54515.8	53989.5	60506.4	56781.3	83980.7	41421.6	75005.4	69974.7	27846.9	69416.5	53979.3	44068.9	58091.6	48037.5	41079.1	26758.1	47450.2	64955.4	64828.4	30906.2	48993.4	58496.7	43998.1	66828.3	66620.1	35278.8	65647.4	39054.8	56538.1	34700.1	16261.2	24322.6	69039	26484.2	56554.9	29949.1	56765.3	62636.2	31671.4	71321.8	74271.3	23590.8	24101.8	38289.5	73161	52327.5	65890.6	73811.4	39833.3	36398.8	42062.2	50208.1	66839.1	45773.7
Q6AXW1	GLRX2_RAT	Glrx2	Glutaredoxin-2, mitochondrial										3117.59		4778.49									5025.53									7434.16						3657.86		5775.37				3860.6	5339.31		4012.71			3854.47		6243.14			4977.87				5037.97	3703.54	3732.7	4671.34			2537.96	4682.92		5086.55	5824.26		6292.98										4860.38		4530.41						4968.02					5252.12		3694.26
Q6AXX4	SAS10_RAT	Utp3	Something about silencing protein 10	20988.3	24583	24129		28667	18939.5	24825.5	14048.4	13146.6	28293.7	27765.7	35464.9		16378	26384.3	43480.7	29516.2	31994.3	31412.2	31698	18640.9	44829.9	20702.4	45527.9	22021	42027.9	26192.1	28634.8		43846.3	21709.9	36775.9	29756.3	35006.1	44718.3	15860.1		32532.1	27275.9	16362.9		19934.3	27208.4	18494.2	27688.1	15453.2	31445.8	30365.4	11025.6	40793.9	19197.6	19975.5	73486.9	22870.5	24248.7	29492.7	16057	15135.3	39399.3	23309.7	27965.3	23693	23105.7	62324.4	35426.5	36351.1	22241.7	23665	7980.95	19327.5	23659.3	23249	47162.2	23492	25822.8		13805.5	25468.9	34947.9	34374.6	25290.5	28008.3	19095.8	18937	24639.4		43403.9	25256.5	14854.6	39047.2	32075.6	23152.2	20944.9	31808.9	35235.1	48651.5
Q6AXX6	PXL2A_RAT	Prxl2a	Peroxiredoxin-like 2A	424870	331247	403428	409450	477077	385277	476684	429926	446808	498881	521269	442535	268725	345582	240904	401773	414454	291789	370198	272303	367004	306235	305791	314531	235372	175650	295691	288099	428207	426541	296860	383823	363013	324335	330032	265728	378199	252200	368086	289433	339538	492110	407246	454144	404648	440849	544478	333302	602069	435843	418049	483575	329047	420812	496967	439485	297794	196215	350395	269984	382649	224526	355899	349310	468063	383780	510214	446858	386532	182117	380344	270521	215598	225685	374119	242765	457790	350074	389749	385584	231000	239108	308028	294680	248424	294966	438136	253674	496188	476988	359920	268736	268439	311778	334797	405798
Q6AXY4	DPOD2_RAT	Pold2	DNA polymerase delta subunit 2								6924.13	5461.37	3993.72		5048.04							4417.83		5193.4			4375.45	6112.83			5424.61	4949.99					6744.83	4994.88			8080.17	6344.4						4819.49			6316.42					4198.88				7480.12	5678.43		7633.6	7336.19		6485.38			4062.35			4859.61			4020.35						6312.09					4784.01		6090.58			5609.29
Q6AXZ0	PAIP2_RAT	Paip2	Polyadenylate-binding protein-interacting protein 2			2483.8			7095.47	4291.99		3211.01	5179.95	2724.2			2992.34		4222.85			4241.33				4802.2	4477.03		5966.05	2749.38	5323.05	4774.79	5504.09	5282.43				4310.6	7451.88						3435.73	4988.39	4832.15			5653.43	6011.93	4243.23		7565.79		1393.32		3388.08	2814.96		2383.88		2385.07							3627.79		4415.11	9031.57		4689.42	8842.05	8503.44	3860.52	3920.6		2510.54		4902.4	5984.85				3156.55	14100.9			2606.79		6939.92					4225.52
Q6AY04	MAIP1_RAT	Maip1	m-AAA protease-interacting protein 1, mitochondrial	22204.5	40240.1	22532.2	21628.2	33980.9	34790.5	32274.9	33509.4	28220.6	24551.1	30691.1	27877.6	28795.7	25401.3	30432.3	19274.3	30250	34082.4	17746.2	18585.5	34571.9	30155.5	20194	29607.4	35064.4	35114.7	21776	24180.6	15568.8	36948.5	30923.6	24166.4	32932.5	18058	27087.3	28400.2	21908.3	20814.6	20419.3	25072.5		32405.1	25833.9	36960.8	25608.8	18050.1	33543.6	35648.5	34475.8	24295.5	22115.2	29583.4	28239.8	37813.3	33020.5	32693.4	20803.1	26627.4		22084.7	27895.1	18042.2	14487.7	22667.5	29435.3	27864.7	26750.1		24092.9	26556.3	22067.7	19587.5	30087.5	37023.2	28449.9	24276.1	19098.2	18643	23218.1	29636.4	30091.5	25672	27937.3	14543.5	28515	23860.2	23115.4	25075.2	16019.1	24031	31459.5	25537.4	23181.5	37773.8	26786.5	15265.6
Q6AY05	TM175_RAT	Tmem175	Endosomal/lysosomal proton channel TMEM175			5418.01		6827.46	5012.23	9644.63	8492.64	8197.02	7373.58	9515.05	9339.82		7221.65		6942.33	5233.13	7402.25	5314.94		7078.86	5134.87	2698.9	7400.86	3346.27		8420.17	8185.35	6038.31	8542.48	5595.45		7050.49		6568.64	3783.75	6008.87		4373.93			10192	7173.14	9735.86	8063.89		7567.76	7996.91	8978.42	5597.07	5635.17	9960.79	6008.52	6545.72	11212.6	7012.06			3045.22	5546.7	6567.18		2847.74	6605.34	4795.72	5453.66	6855.8		7286.12		5411.3	5605.92			6469.03			3995.67		9555.98	5802.86	5245.67	8523.6			5541.86	10533.8	4117.08	5729.29					4026.91	7670.46
Q6AY09	HNRH2_RAT	Hnrnph2	Heterogeneous nuclear ribonucleoprotein H2	290691	262009	348771	270794	176509	282578	219709	229320	240116	308701	233275	203184	197170	227857	225431	194191	230434	203446	284801	273003	235739	305696	244075	287050	343240	282230	212501	152369	291154	297252	277493	251940	239262	337267	212701	282895	362148	290642	338442	354675	129759	165900	99105.6	246771	131361	269334	143432	152816	241132	272538	295593	186988	142190	238973	218681	270832	269820	315945	472958	252525	309324	264704	391018	284274	284853	194517	249271	274893	332387	260105	194882	272489	382311	330497	250161	272921	239550	272886	208932	249010	278082	274361	267461	304127	277820	341801	290746	232481	214933	247439	247993	166151	198263	210972	225613	279760
Q6AY14	F161A_RAT	Fam161a	Protein FAM161A	11239.3	8872.12	14656.6	6983.13	13459.8	17684.3	15212.8	17955.7	13324.9	18401.5	9195.92	15317.6	8585.9	17049.2	10166.9	16174.7	14212.2	6384.45	17043.2	11823	6943.15	5991.91	7350.08	6214.3	9820.74	9733.67	7073.16	13192.8	16556.2	20341.5	11035.8	11926.8	5501.73	11373.8	3951.23	6868.6	9177.07	5951.87	4111.53			14212.4	12594.2	6644.21	17697	18743.7	9453.15	15375.9	13081.2	15754.4	12375.2	7854.1	8461.53	12378.3	12227.7	9999.84	5737.16	8610	18055.2	8106.79	7266.06	10995.2	10580.8	6821.94	8277.83	11795.6	9972.86	6525.83	12638.3	9071.16	6728.84		7417.53	13624.2	9572.98	10264.3	11368.2	14989.3	9162.77	11866.8	8322.12	9165.58	9125.5	7955.36		8306.59	11126.5	12398.9	23001.6	10138.8	8647.54	8641.53	13652.9	16739.8	11103.1	12405.4
Q6AY17	AB17B_RAT	Abhd17b	Alpha/beta hydrolase domain-containing protein 17B	4757.49		2442.81		9481.62	4230.33	6198.74	8579.94	4715.46	6074.02	7690.03	7158.6		5984.17			6793.51	5756.78	4131.67		4866.93	4985.1	6620.45	5435.86	4595.47		5616.06	7608.38	4466.16	6743.98	5839.5		3914.09		7178.59	4811.77	7734.31	5331.92	9404.5	3141.56		7218.22	6000.65	8662.32	5658.77	6070.72	11414.1		8703.9	5416.38	5822.46	5968.46	6525.61	6173.08	6764.87	9054.62	3731.01	2683.47	2643.77	8123.74	6043.27	3776.77	6584.92	8778.29	7295.94	7737.36	9079.2	5573.06	5525.35	3272.42	7854.27	7409.05		4590.4	10274.4	2532.34	4650.39	6190.82	5639.88	6407.66	6284.47	7210.95	9133.03		3113.19		6123.63	9111.99	6092.88	7558.3	4655.13	5917.02		4354.32	8111.31	5353.53
Q6AY19	COQ8B_RAT	Coq8b	Atypical kinase COQ8B, mitochondrial	13814.1	8200.15	19331.1	10934.7	6547.17	11270.7	14986.9	11033.7	16237.1	13725	9849.91	6920.64	8801.12	14815.4	5219.96	23502.5	16506.1	10059.3	16257.6	5611.72	9591.51	7551.62	6902.08	4943.5	7280.98	9084.08	6474.01	12526.8	7898.57	17589.1	7997.02	17981.8	12231.1	12314.7	6921.55	7925.44	14523.9	12141.9	5934.98	4852.66		10821.3	9393.84	9444.59	15514.3	12799.9	9181.31	9510.35	15437.6	14387.6	4367.81	6884.09	4814.55	5744.3	8586	9259.68	7009.21	8112.01	19318.8	3958.82	7384.83	11697.9	14132.1	11513.4	10023.3	14153.3	11498.6	9294.89	17414.8	10458	11384.2	8458.29	4899.44	4142.32	8876.47	7384.23	8861.35	12058.4	11084.6	13795.2	9558.37	9750.85	12225	8046.31	6101.07	6878.07	8524.14	7717.95	16812.6	12197.5	10531.1	6725.25	4101.05	11510.6	10132.2	9891.66
Q6AY20	MPRD_RAT	M6pr	Cation-dependent mannose-6-phosphate receptor	167539	178478	183658	100317	179743	231961	168926	130344	114041	150388	198288	184314	238894	129431	249196	175927	153718	187515	154248	161355	207514	220105	277857	265863	209676	213290	262171	248645	144831	125004	197178	172344	236691	185462	252215	188787	156092	186981	201844	204684	245251	183027	171440	216217	171810	109989	173025	206638	168939	157665	197097	183215	190546	162837	189226	251025	223925	201226	126673	210308	142464	144220	119310	184664	223560	202788	222924	116159	153003	190529	189227	216974	214232	213345	208930	202939	152061	132974	167242	134536	215799	146402	184621	166213	215113	196199	181102	187424	103443	152032	223099	222425	250994	233034	113960	164447
Q6AY23	P5CR2_RAT	Pycr2	Pyrroline-5-carboxylate reductase 2	41702.4	31889.8	38633.6	19439.3	38438.8	34646.6	34185.9	36275.2	32286.8	28126.9	24916.9	31073.6	27754.5	29001.3	21746.6	40766.8	34417.6	25400.3	31706.9	22611.1	32516.8	40296.9	24107.5	31721.4	21548.3	28132.7	40603.1	24907.4	28654.1	50321.8	26464.4	32830.2	34690.5	49538.7	36172.1	28362.3	45874.1	23326.9	27212.5	31070.8		30440	17654.4	31323	26263	30111.5	35775.9	26426.7	44822.5	35986.5	29099.4	34215.8	24206.9	22444.2	32367.3	42971.4	29510.2	32893.5	48184.7	40370.8	39619.5	35495.4	50978.1	45103.8	33857.7	29107	40913.2	31570.6	52143.9	42783.9	48221.2	37071	27348.2	28708.9	41643.2	27271.8	32048.5	25093.7	29770	44896.2	36026	48619.3	38271.6	27526.3	23672.1	36344.7	32448.9	29208.1	43670	29618.2	26199	19516.4	23782.1	24435.2	31809.5	29817.4
Q6AY25	TMED3_RAT	Tmed3	Transmembrane emp24 domain-containing protein 3	31216.9	41578.6	31274.9	8215.1	38896.8	25768.5	25886.4	30486.9	16385	32087.5	23126.3	24292.1	19252	15870.5	22876.9	17828.6	25914.1	21761.1	26242	11365.8	43007.9	25861.8	42329.8	27741.7	35515.9	22255.4	32116.5	38888.9	23898.2	32027	31849.1	15956.2	30213.1	29931.4	29503.5	37922.9	34380.9	23311.1	26430.5	23947.1	21877.3	30635.4	31492.3	30869.3	30520.8	29102.9	29322.3	24623.3	29678.7	26410	24841.8	29189.4	26069.5	27347.8	19199.7	25750.7	36171.5	25495.3	35359.7	45199.4	29293.1	23473.2	28607.2	37368.2	27930.1	35761	36261.7	27602.1	36595.5	23710.7	34826.9	31856	24314.3	23903	42671.2	26232.1	21486	22011.2	17668.1	23315.9	38501.8	36272.6	38590.3	20376.5	30939.9	33704.7	26890	47758.8	27866.3	20442.1	25443.7	24582.4	19390.8	20323.1	27192.6	14498.9
Q6AY30	SCPDL_RAT	Sccpdh	Saccharopine dehydrogenase-like oxidoreductase	266318	201117	218121	180306	229492	204068	215710	244471	218791	184825	232528	239124	167352	211928	185711	163426	245236	203005	249119	161767	223096	211847	192292	215281	180322	161111	211033	232796	183366	328974	188540	170253	220714	186046	206384	183111	217557	170969	211872	166629	221054	254723	229837	211474	209151	182461	264850	214993	241165	234346	163626	252573	201805	230514	248355	203962	182237	156965	188162	213599	215309	179982	208491	224891	199812	259974	259773	246948	188533	155728	263188	192398	136734	167619	234225	181723	202158	212148	225111	191367	212085	255039	289761	186522	168484	140258	236466	193320	235857	239605	226368	172953	190159	217628	220161	217271
Q6AY39	B3GL1_RAT	B3galnt1	UDP-GalNAc:beta-1,3-N-acetylgalactosaminyltransferase 1	11380.5		11062.8						9501.82		13345.5	14228.8			11230.5	15511.7	10644.1	11044.3	10855.5			11524.8	11994.3	11106.1	7456.96			11874.7		18453.7	11418	12237.9			11046.2	12110.8				18156.2			12137.6		11534.4	13066.8		13169.4	16481.4	16545.8	14894.8	13781.7	10912.2			13621.3	8617.16	11022				12265.7	9020.75	14151.9			11800		11367.1	13095.4	11082.6							11200.8		12683.4	10050.7	11191.4	10638.2		12741.6	13211.8		10538.8		12696.3		11061.7	13393.1	13979.4	14977.6
Q6AY40	JMJD8_RAT	Jmjd8	JmjC domain-containing protein 8	16460.9	18526.9	19073.3	16304.9	17704.2		19221.2		13721.2	11590.6	18609.3			14337.1		19933.3	16642	17287.1	23053.4	11180.3		14612.5	16019.2	10507.7	16002.3	11888.6	14157.7	11616.8		21459.4	12429.1	17860.9	16705.1	19755.5	13122.1	20867.6	18529.5	11712.4	14232.2	23197.9		11026.3	15836.8			17098.9	16276.9		15473.9		12938.5		9659.41	11547.8	11983.7	14435.4			18320.7	13900.7		17789.7	18993.6	15818.9		17362.8	15888.8	14820.7	15461.6	16134.8	22119.1	18122.1	18914.1	15431.1	15164.9	20250.4	11345.3	14152.9	11385.6	14490.4	16688.3	12318.9	14383.2		13046	16989.2	14948.1	11494.4	18071.2		17115.5	14791.5		13360.7		17515.2
Q6AY41	CC50A_RAT	Tmem30a	Cell cycle control protein 50A	57033.9	80238.9	40852.2	42712.6	77731.3	80842.2	68408.6	65106	50884.2	49908.9	91795	69815.2	172948	118485	115601	82801	37723.5	77896.3	36566.8	68311.3	55265.7	66352.1	41407.2	88224.4	77898.4	67545.7	151957	32871.4	74650.8	63595.2	75180.8	46128.8	88381	88213.6	73192.7	62027.3	109867	98794.9	122381	98975.8	143282	59537.7	62808	105056	37872.6	41523	57321.5	57584.4	98069.4	106773	82092.8	73692.1	86387.2	69825.8	68860	111880	60766.4	59578.6	34096.9	92481	64418.9	50513.5	31444.5	68017.7	94151.8	41338.7	54118.5	36903	73950.2	81989.6	78778.1	120774	101814	85983.1	67486.4	96457.8	90195.8	38193.5	86942.9	85625.7	97793.3	63720	56589.4	118364	84423	77889.1	122799	57896.1	47277.7	77706.3	62277.4	66386.5	110298	72988.5	50740.2	70324.5
Q6AY43	DC2L1_RAT	Dync2li1	Cytoplasmic dynein 2 light intermediate chain 1	3611.8	2574.75	6097	3631.88	2358.32	6578.66	5930.48	4059.16	6182.96	10532.5	4959.27	3827.3	5642.39		4601.65		5487.12	2577.24	2668.72	2786.23	4314.4	2972.58	5400.76	6271.92	5366.52	7048.42	2843.06	2941.38	5188.72	5883.3	8573.61	4745.28	2988.14		2205.99	4500.19	2625.42		2734.62	2342.11		3737.12	3148.06		4825.32	3442.73	1870.19	7046.24	4886.78	10708.8	5945.79	5734.06	2644.02	4690.01	5286.02	5097.84	4700.81	4901.55	3568.32	3676.38	5072.18	2016.21		4560.38	8439.83	1682.99	3610.06		5754.83	6252.03	2721.63	4537.54	5831.17	5101.52	2580.65	5566.22	2045.61	3717.04	2650.28	4352.75	4610.49	5324.81	3456.18	2389.64	2340.52		4491.31	2529.05	3451.3	2873.29	2866.14	2008.88	4184.26	6205.67		2764.43
Q6AY53	DHYS_RAT	Dhps	Deoxyhypusine synthase	4006.59	7750.47	4235.21	4471.84	5339.9	3828.63		5756.71			7195.54		5470.68			2709.13	2910.1	7701.41	2901.92		4008.35	6440.72	6277.6	4746.43	6524.47	5561.22	4328.54	3546.55		4347.56	3717.27		8027		5359.54	5845.96			6216.08	5518.68		4652.73		4915.16	3424.53				4330.54				2948.59	4202.02			4446.42	4449.56		5341.97		5137.5		5282.34		3026.28	2748.7		4867.88	5271.69	5795.94	5565.61	5521.18		5319.11	3649.99		4852.81	4798.25		5007.5	6289.62	4156.93		6899.33		4895.77	4224.04		4958.69	4190.35	3646.27	5242.47	5899.29	4604.89
Q6AY55	DCAKD_RAT	Dcakd	Dephospho-CoA kinase domain-containing protein	23154.4	19862	23761.9	8922.19	16246	12261.2	14951.3	16801.8	14404.4	19311.9	14059.2	14458.6	8023.71	16162.5		14315.3	14497.6	6967.41	19178.1	5827.23	22999.6	15419.4	15514.4	13597.1	12580	9848.94	16185.6	32946	13399.1	14395.5	7333.45	10189.5	21179.4	21770.6	25023	13960.5	30259.2	22225.2	12306.9	10330.4	4887.59	19446.1	21997.8	14208.6	15159.5	20908.8	21069.8	15094.2	17080.7	14442.8	7585.67	17479.3	10136.8	15124.8	18612.6	9959.81	18800	11785.8	38398.1	22202.3	34863.2	18801.2	30673.7	28358.3	19042.7	30410.2	30717.1	28186.1	32165	9560.46	28108.2	15625.4	7069.51	12163.7	32624.4	15930.2	13782.3	11502.1	15546.5	15385.1	16279.1	29046.2	33376.3	15780.5	8957.39	9675.4	26224.9	16839.9	19305.9	15614.7	11862.5	7576.57	7510.05	6028.18	17634.9	14852.4
Q6AY56	TBA8_RAT	Tuba8	Tubulin alpha-8 chain	49876.7		52021.5	73323.2					33772		58178.1	38106.6			32055.6				53252.1	48897.5	45033.8	49420.9			47996.3	64593.3			47668.3	86067.5	46251.3		65797.4		49993.9	46362.1			53924.4	63337.8			41331.8	39294.4			66970.1	67879			67414	52585.8	36433.8	53052.7	48666.8		49968.8	56994.4	62416.3		59208.8	68731.3		109058	45856.8	31964		54588.3	52492.8		47626.4								46968.8														63592.8	72244.5		74369.8
Q6AY61	PRS23_RAT	Prss23	Serine protease 23	108196	15148.3	11592.5	123142	22636.8	15233.9	17790.2	19606.4	19832.5	22519.2	118196	20425.3	78560.4	14094.3	83519.1	120721	72785	111552	13378.5	161150	19175.3	76150.2	13601.8	66622.5	6911.46	18817.1	125024	16628.6	15842.5	10163.7	18485.8	97749.4	83229.5	14499	57952	14583.9	7280.91	6432.9	88544.9	7528.36	10925.8	19327.3	21064	95815.6	21024.8	20786.7	72989.2	12017.4	22565.8	16912	24025.3	21941.7	58967.1	17813.5	15544.9	73008	10016.1	10590.1	9680.88	10247.3	11040.7	13460.5	10333.9	12439.1	15613.6	12598.8	13915.1	79182.6	11275.8	16848.3	19804.3	85488.4	62173.2	15667.6	88786.5	59586.8	15534.5	111507	14116	14707	9942.76	13543.6	14483.8	13028.6	25437.6	20612.7	83011.5	14457.3	67290.6	15277.1	66028.3	14217.4	131141	20893.5	41154.9	75000.2
Q6AY62	NEUFC_RAT	Cyb5d2	Neuferricin	17441.2	11343.2	12590.3				15004.5		18223.9	26684.4	22081.6		9541.68		6459.2		15257.8	10427.2	20504.6			10011.7	16304	15123.9	11279.5					15780.8	17176.1	15001.8			15291.1	16066.7									9855.15			9442.18	16048.3			15855.7	11904.5	8405.61	11508.6	24039.1					10966.1		10347.3	22247.8	14713.6	12081.9	10698.8		17589.7	12973.9	18186.3								13978.5	11526.6	9714.93		11486.6			10769.3			9910.27
Q6AY63	NUDT5_RAT	Nudt5	ADP-sugar pyrophosphatase	59856	52203.2	30747.2	51670.8	61597.3	39432.5	33481.8	52515.4	44841.9	34628.5	30721.7	19477.9	26218	55800.7	26761.1	31335.2	39998.2	41285.7	10900.8	32098.5	25270.2	65259.8	51849	49726.6	40746.5	41297.8	41919.1	16004.4	33521.2	32769.4	34853	31815	46513.9	50199.9	23420.5	38683.6	39769.3	49273.4	42366.3	57952.4		16338	12987.2	58027.6	17576.1	39520.7	31829	10727.4	41236.5	36947.9	38713.6	31737.7	34262	55661.8	18224.6	39207.8	23098.3	38169.9	35335.7	48082.3	46049.6	55788	33632.1	29264	45454.9	26008.6	38650.4	24964.8	47353.2	30343	48192.1	45172.7	30767.2	34346.2	58900.3	38997.8	49131	51205.3	47137.8	54116.6	35516.7	48301.8	45851.3	55770.2	47762.5	25369.6	39074.3	28382	50242.9	26252.5	51247.6	16074.2	35306	50178.4	57270	53001
Q6AY72	CS025_RAT		UPF0449 protein C19orf25 homolog	45667.1	57378.1	37567.7	21440.2	28375.9	50948.9	44217.4	33829.1	26657.6	31739.8	52755.2	35298.7	30390.7	20575	43504.8	22083.2	38148.7	48527.7	23842.2	33521.9	48675.1	53397.2	65226.8	73372.1	59035.8	61857.8	85176.9	48713.8	37999.7	28237.3	46065.2	32482	70258.4	48850.9	78598	83054.1	31842.2	26660	44350.5	50398.7	46302.6	47692.4	28202.2	48929	18397.6	13031.7	15567.9	19583	28024.4	37177.6	31748.4	26267.5	27206.2	40325.2	43314.6	57285	51958.9	58813.5	40716.1	38795.8	51346.8	37683.1	37118.2	46755.1	47590.5	30452.2	37262.2	17290.7	35626.6	70058.9	37824.5	51161	92443.7	87361.3	51401.2	74091.3	22095.4	22306	19916.3	20880.9	68339	36957.6	35830.7	38018.4	79924.7	79582.8	42461.2	51620.5	21182.4	41761.4	35672.1	35687.7	28021.8	42796.2	27918.6	27825.5
Q6AY75	PHF23_RAT	Phf23	PHD finger protein 23	192533		101706	36534.4		156106				105060		99178.9					126962	129371	191272						117572							130813						83631.8	130951				62821.6						117966				84716.9				146625			94056.9			86370.7	135320		163003	96676.8				129809								103705	151923		107729					111800									94517.4
Q6AY78	S22AI_RAT	Slc22a18	Solute carrier family 22 member 18	18302.5	7001.12		3687.42	9309.77		7401	6856.34	8668.38	12895.2	7476.46	9804.15		6581.96		5808.61	8953.03			4471.08	5048.03							7589.85	11059.4	5833.52	6181.99		6797.12		6715.5	1876.34			2972.45			18446.5	13389.2	7649.37	11780.5	8312.65	12620.1	7475.58			7428.1	14272.3	7619.42	6935.77	10046.4	7121.76	6082.28		8817.25	7165.38	7881.92		9238.55	5560.91	6409.68	10111.4	8148.22	6526.35	7770.34	2837.99	7165.18	4195.4		3791.62	13236.1			7114.83	9820.98		5318.72	7256.38	11630.8			4720.41	6181.87	8862.44	15553.6	12849.9	5025.54	4577.12	4409.03		8818.61	7530.87
Q6AY80	NQO2_RAT	Nqo2	Ribosyldihydronicotinamide dehydrogenase [quinone]					17996.2	11225.9	11401	14093	15390.3	15286.4	14323.3	15293.9	10366.4	10221.8	10057.9	16402.1	13673.5	20027.3	15808.8	14761.1																																	22165.1	12504.5	14784.1	14378					6006.77	15188.1	11680.1	12261
Q6AY84	SCRN1_RAT	Scrn1	Secernin-1						5275.72															5404.24	6354.93		4238.83		4862.95				8692.59	4915.88		4633.07					4722.43				2050.18		7738.64	4131.45			5757.87		7201.76			6957.98					7871.59		6185.34										9083.86		5836.82	4058.91	4672.27	2528.7	4556.95					6766.21	6622.91	7600.83		5574.16	5117.75		8894.13			2894.82	5271.89	6291.12	6188.94
Q6AY86	VP26A_RAT	Vps26a	Vacuolar protein sorting-associated protein 26A	125363	113967	128614	165588	109693	94000.6	111922	122536	125910	150175	104614	129449	89059.5	154578	91488.3	138113	135104	109559	119619	107231	127559	120917	125616	112394	117132	126067	100189	133064	184330	133959	119233	157063	115516	155538	133920	139160	125121	144506	113265	124790		142392	78880.4	104493	136814	137660	117694	117149	105025	118329	133569	107218	120665	121601	131536	97814	147431	138604	127353	106938	177350	147630	173396	129239	114276	108176	154997	182894	151611	88755.5	121617	115536	95665.9	105547	133254	107136	108222	165449	109113	117434	108901	129417	120268	125416	99704.9	110587	110428	133914	112213	99244.7	91368.1	102431	113203	105816	121072	136009
Q6AY87	THOC6_RAT	Thoc6	THO complex subunit 6 homolog	59376.4	40184.5	56341.6	58893.7	43277.6	35581.2	31083.9	39539.5	37999.5	49515.5	42401.5	32066.7	34919.3	44472.8	36328.2	49503.6	43460	37894.4	60651.7	57483.2	35511.9	39565.8	34260.1	44448.8	39092.7	35275.1	48704.5	32044.7	53921.6	47009.4	39096.2	45002.9	49716.4	62611.1	28352.9	43324.4	72225.7	35233	47424.7	49894.9	30511	32805.2	27411.1	39849	28144.1	58880.9	46940.8	27900.3	41938.1	44855.7	44857.4	32663.7	27032.5	37294.1	27112	35571.8	30564.3	36847.2	61043.4	32610.7	33767.2	41577.9	27737	48890.8	35165.5	35206.4	36458.4	80862.3	48258	45088	48562.1	43731.5	44907.2	37485.6	49750.8	50651.2	50285.6	28605.8	33093.6	35411.6	39641.9	51616.5	38291	69427.4	37682	48748.6	37496.6	30245.3	61292.2	42126.1	33222.9	18293.7	29345	39112.5	47053.2	44870
Q6AY92	CTL3_RAT	Slc44a3	Choline transporter-like protein 3	13084		8620.28	5586.65	12090.8	14153.3		7883.54		11754.3	7786.1	9730.66	10686.3		9219.21	9407.83	10700.1	8885.4	15084.2	7033.57	9169.5	9254.87	9952.95	10272.5		7846.82	8820.88	12530.9	12833.6	11790.1	11531.2	8228.44	8718.23		11077.6	11897.4			9488.37	10989.1		12918.3	18720.3	12945.4	10694.8		15772	10096	11290.7	9753.72	10771	10918.6	9197.07	12690.9	12766.8		9600.12	7146.66			8492.8	6922.63	12131.2	11029.8	10920.8	9604	16585.3	9723.18	11874.9	7925.58	8870.06	9285.91	7562.8	9302.76	10464.1	7114.98	7700.24	6437.9	12093.6	15367.7	14509.9	14346.3	13543.1	6386.64	6345.03	10345.5	11192.5	7673.35	10283.5	15246.8		10855.3	10128	12837.2	8629.63
Q6AY94	TIDC1_RAT	Timmdc1	Complex I assembly factor TIMMDC1, mitochondrial	9870.35	8972.27	14584.9	13908	8398.52	7404.4	7687.72	6965.46	9195.85	11882.2	9107.97	8654.07	5290.45	8104.98		10108.2	11124.8	7098.55	16102	13086.1	8633.88	9875.02	7686.84	7538.38	9151.56	9692.4	6668.33	4528.36	14542.5	14019.7	9729.97	12620.1	9124.07	11749.1	7118.92	13738.7	11351.6	7859.26	9837.63	11182				10040.7	8280.53	11869.5	10777	6799.61	9094.64	5427.27	7854.26	8284.03		8895.4	10598.9	8001.51	8077.72	7696.5	18109.3		8434.43	9789.49	12553.3	9879.39	7015.28	6783.51	7308.56	10885	9694.72	6234.68	9753.84	5216.57	10604.4	10226.4	10705.1	9624.36	10460.1	14040.7	8479.33	6135.12	9496.48	7349.61	10155.7	12297.1			6672.68	5098.05	12148.5	8476.18	11419.3	7268.61	8891.5	12280.1	9146.32	11439.3
Q6AY96	T2FA_RAT	Gtf2f1	General transcription factor IIF subunit 1	4021.02	3506.94	2998.21		3204	3917.23	4039.49	3853.45	5342.3		3362.75		4411.19		3132.76		3250.55		4761.46		3119.83	3335.22	2584.25	3407.74	4993.41	3669.1	3401.38	3503.06	2917.46		2337.73		3553.9	5925.12	2808.38	3861.52		7546.71	2256.15	1967.76	2803.72	2761.35	5175.9	3834.52	3292.67			6543.58		2862.05	3802.43	4292.72	3388.85	3605.58	3655.83	3622.88	5611.75	4149.01		3932.73	4308.66	3385.87	4156.57	3983.91	1843.04	2367.81	3144.09	3909.33	3820.3	2710.61	3230.98	3697.54	2268.79	2702.11	4804.53	3299.23		4118.1	3249.24	3756.34	2055.57	4181.54	3954.27	5269.42	4491.87	2912.97	4104.46	4406.89	2860.75		3180.52	4657.87	3027.73	2255.38	1625.31	3293.16
Q6AY97	CCD91_RAT	Ccdc91	Coiled-coil domain-containing protein 91	24806.2	39976	22906.5	36670.7	35711.7	52409.2	30330.2	45865.3	46419.2	51499.4	37251	48847.3	73522.8	45742.2	66090.2	38696.2	26505	56154.9	34764.3	51944.7	30474.7	36904.4	28925.2	35220.3	52034.2	48239.7	42683	27691	55774.2		42061.6	31784.6	30808	36805.2	36932.7	41570.7	24637	78966.6	48734.9	35324.2		35466.9	44985.5	48325.1	31010.2	36007.7	39148.7	58605.3	29498.7	37613.2	67896.1	38433.9	49781.8	43855.5	43995.6	56675.4	40569.8	51225.7	23950.8	30888.8	50116.6	32951.8	39745	42310.3	36441.6	31151.6	40105.7	31664.3	57841.3	41865.6	29738	63699	60783.4	40824.6	27587.3	30589.2	37671.9	49710	39071.3	57894.6	46410.8	38238.8	33974	69798.2	54351.5	49645.4	35197.5	43920.7	24520.7	37772.7	49761.5	60745.7	54933.1	42103.2	40400.6	61922.6
Q6AYA1	GAR1_RAT	Gar1	H/ACA ribonucleoprotein complex subunit 1	71127.8	64410.9	79371.4	32629.7	53375.4	55150.5	62638.9	56810.6	54524.8	65707.4	68386.2	55422.1	42030.5	47121.7	42909.2	61655.8	72507.9	68314.5	71177.7	53419.6	30152.8	51838	46310.5	48601.5	46450.2	40334.6	41710.1	61634.1	77891.9	74702.4	55544.6	70026.1	75370.6	61238.8	76204.6	50000.2	76583.7	59529.5	57151.4	57705.8	50017.2	60030.6	38470.8	55050.6	60166.7	46833.4	68365.2	68998.1	69215.9	28649.5	71089.4	42964.4	61940	66274.1	66499.4	68874.8	45210.5	41554.4	73782.6	55278.3	62482	60185.4	87871.7	88679.5	65651.9	77920.2	74881.7	83399	78083.3	49272.4	79318.5	53741.1	26384	22194.3	38008.3	38787.8	77505.3	63337.9	58224.9	70780.7	58810.2	75787.9	66900.8	62437.5	43772	59780.2	64313.4	56765.4	77360.1	75486.7	68139.8	31359.6	43836.2	74511.3	58471.9	68042
Q6AYA5	T106B_RAT	Tmem106b	Transmembrane protein 106B	60857.8	66014.3	47803.6	36065.7	73406.6	76154.8	73363.6	68162.1	57729.7	83529.3	74468.2	71955.9	51997.1	63135.9	62040	65174.3	54327.7	53874.7	64218.5	31433	57960.7	52520	66159.9	56610.4	55263.8	56582.8	57542.7	54006.6	60170.7	75726.7	68687.2	46941.4	65638.3	47268.5	68293.8	48519.8	70341.8	40833	57398.8	54305		84067.7	85303.9	62984.4	55144.8	66376.4	73280.1	50446.4	91639.8	64505.7	56097.7	65852.7	49424.4	78433.5	76124.2	77553.4	56623.4	36978.3	81875.9	55064	68163.5	46306.5	75334.6	68298.6	61462.3	61636.8	53943.1	44333.5	70594.4	48517	77298.6	71863.2	55593.6	56075.6	69659.9	55318.4	62231.8	43180.5	55342.1	69384.2	70810.4	63146.7	66485.8	35184.2	44008.1	57189.6	72099.3	49278.8	70197.9	70118.6	60720.3	56878.8	47448.5	67555.5	59670.9	67710.2
Q6AYA6	CYBC1_RAT	Cybc1	Cytochrome b-245 chaperone 1	48522.6	31532.8	55985	14677.8	56530.8	30543	40430.7	56532.5	48009	81108.8	36534	47292.5	41399.5	54254.9	30991.1	33064.2	33628.7	39677.1	42805.6	18118.8	50266.1	25925.4	25482.1	38612.3	27694.8	27086	40248.6	85627.7	33352.4	113411	33599.2	30839.8	52089.9	32118.4	73160.8	14295.5	31700.9	41926	42266.8	59831.8		60721.4	41188	46652.8	41959.8	20098.2	54957.7	45710.3	107452	70855.3	68925.5	84089.2	43660.9	55680.9	55390.2	42394.7	43304.6	20748.3	31349.7	78617.5	79511.4	21267.4	26323.8	67978.2	64138.1	63821	83929.1	17486.5	83324.1	19128.4	55169.4	21662.6	30388.2	44263	67812.9	24421.5	34938.6	30788	66689.9	80389.7	20333.1	44968.3	52797.4	19807.7	41997.1	20356.7	65868.2	39162.5	41579.9	55785.2	35783.2	63299.2	39301	27385.8	48758.2	40393.3
Q6AYB3	ISY1_RAT	Isy1	Pre-mRNA-splicing factor ISY1 homolog	30548.3	35711.3	34102.8	29054.2	22723.2	37342.9	27388.3	20828.8	25744.4	22736.8	21730.9	26252.8	31076.4	17824.9	28432.5	24707.6	28143.4	26935.6	19626.7	22238.5	29980.5	28536	31607.8	32654.9	40299.2	34291.4	32945.5	33996.2	25837.9	18587.3	20188.5	26519.7	38450.6	31692.7	28523.1	28256.5	25340.9	27950.2	35875.8	35711.8	31696.4	21591.3	24669.5	33056.4	22551.5	18873.1	19588.9	29619.2	23743.8	29335.4	28396.3	18850.1	29574.4	25328.5	29115.2	27969.5	27694.1	32357.8	23878.2	23668.2	18941.3	31356.6	26222.4	20758.6	28478.1	26006.3	24445.2	27116.1	30347.6	26376.8	25864.8	36209.2	39906.2	18267.1	30278.9	43231.8	20702.2	25052.8	21214.7	24841.4	42021.4	22452.3	33640.1	34227.1	42354	44767.3	28602.6	34890.3	21451.6	21392.7	20919.5	32893.1	32200.8	18868	26066	27135.9
Q6AYB4	HSP7E_RAT	Hspa14	Heat shock 70 kDa protein 14	64521.7	50817.6	62446	49213.3	34921.3	27520.1	32410.7	41047.2	67844.3	31240.2	44879.8	28236.5	44747.3	45630.1	42311.7	44232.1	53486.3	45555.9	26535	47625.9	38967.9	50587.9	32489.7	54587.6	60573	48850.6	34396.5	28281	38082.7	38527	36213.1	61668.2	51778.4	41658.4	31758.4	41646.4	53773.8	60684.3	58985.2	43135.8		26823.4	25303.7	37215.9	33492.5	47511.4		19680.8	34112.1	39534	50768.3	16966.8	28448.3	54561.7	21458.5	41585	33248.1	72181.7	31763.9	49219.9	55481.7	57294.4	44693.4	45167.1	65046.1	30044.9	29140.6	42242.7	36173	46674	35881.2	48215.9	40398.4	45936.5	46472.7	43856.2	54058.9	49711.6	45322.2	43723.4	45383.1	54372.2	27805.7	36275.3	54680.5	43791.1	50730.7	40232.5	37623.9	30345.5	42549.4	33938.1	28431.7	15034.7	26033.7	34586.9
Q6AYB5	SRP54_RAT	Srp54	Signal recognition particle subunit SRP54	38186	29951.1	36243.3	47608.8	27394.2	31392	29473.2	47481.3	45545.3	41396	39059.3	28566.9	35278.9	45849.6	30104.3	35697.4	35572	40872.9	41146.8	62821.6	28364.6	35405.6	23244.1	31853.3	34581.3	28936.5	25792.8	25687.9	42485	36619.4	25685.1	39492.9	35070.2	37279.3	26138.6	25474.9	44789.3	52606.2	45318.7	44245.8	28141.8	30224.2	26524.1	42128.2	26234.6	40045.6	30856.6	40674.1	29875.2	39234.9	37948.1	29874	29175.5	34332.2	34115	36308.9	36058.4	39376.9	34415.6	28776.8	42990.4	54237.7	58176.2	42036.6	44988.9	23378.2	31109.8	51032.4	40446	31867.1	32385	28760.3	31979.2	22870.1	28090	25343.5	34176.9	42870.1	31855.8	32861.2	23980.1	41243.5	26474.2	55209.5	39200	31831.3	38303.2	32191.2	40498.7	29665.4	32902.1	27736.6	31504.3	24850	35568.5	46766.4
Q6AYC2	IRGM_RAT	Irgm	Immunity-related GTPase family M protein	289408	329669	139702	352153	267208	231589	107651	299714	261122	197333	356562	155229	233844	301116	214958	44402.7	167505	182579	50584.9	253662	227904	305303	182357	257455	149439	164867	181231	185453	288070	365115	157286	57029.3	232220	474769	163602	133604	675187	514477	216167	296854	58250	196710	296987	379352	247096	463034	403162	211417	260938	267602	260036	169736	221287	182011	138440	210299	173385	145799	45594.8	244198	113457	579994	293197	285148	277439	252341	165787	513783	199675	178317	306584	157876	197488	190174	204561	175317	612821	732166	165896	264923	152444	231102	206994	329148	210665	184056	61929.4	170319	734186	228054	283732	138870	219847	258273	246783	509803
Q6AYC4	CAPG_RAT	Capg	Macrophage-capping protein	67234.9	93558.6	76185.5	74947.9	79478.7	72377.5	81274	85594.6	78476.5	37862.7	51674.5	76427.2	87816.3	87236.8	69953.8	66379.3	78869.2	84158.6	44046.8	50499.4	91035.5	105461	67154.8	100799	76268.1	106086	51140.6	50208.3	69826.3	77550.6	60185.1	55159.3	93271	74753.8	75032	77801.7	60999.5	121502	95882.7	86605.4	106146	87999.5	59059.4	165725	86565.8	79018.3	62346.7	114699	68111.6	87989	55881.4	51638	156251	89689.2	84570.4	68212.5	101620	104293	65465.8	82954.3	81335.2	147441	70174.1	64842.4	82876.7	63030	63347.3	77302.7	42369.3	90316.7	56308.7	56505.2	86039.3	81410.3	99312.3	89414.2	67199.9	131159	53178.4	61377.7	73681.7	75930.1	60236	70599.2	78482.5	78446.4	68593.4	108084	104420	69563	83513.9	87291.7	74590.7	85823.7	49577.9	80695.4
Q6AYD1	MBLC1_RAT	Mblac1	Metallo-beta-lactamase domain-containing protein 1	2463.77		2437.02														2249.04		2695.64			3772.55	4086.56	7448.36		4485.88							2510.99	3159.05	2788.11	4229.13				4082.92					12464.4			4374.63			2488.74							6568.09				5727.84							2920.47	7723.02	1592.08		4700.21	3533.38	3171.08			4466.23						4963.71	3249.56			3672.41
Q6AYD2	STN1_RAT	Stn1	CST complex subunit STN1	19779.2	7835.29	13188.5	16903.4	9408.13	8701.51	8994.84	11465.3	13356		8607.16	11315.1	7728.95	8634.7	8182.73		11430.2	11105.7	21826.6		10402.1	9225.2	10068.4	10805.8	10436.7	10615.7	8378.57	11363.4	12795.1	13572.3	14575.2	11936	9483.19	14099.9	9734.65	9968.6	10870		8276.25			14876.7	10817.1	6295.05	14344.3		14336.4	10163.2	11202.2	9351.41	12144.5	11298.3	10070.3	8474.93	7383.1	10926.8	12123.9	10568.7	29009.1	12678.7	17443.5	11095.8	13677.5	10211.1	7838.71	12495.5	15237.5			8834.89	7710.5	8718.41	7855.83	4640.21	13899.2	5248.72	11854.3	13276.4	7332.87	8117.64	9279.86	15406.6	11586.4	16873.9	10760.2	8749.73	11108	16581.3	14531.4	9462.46	9314.86	9615.42	6839.18	5853.37	16436.3	19353
Q6AYD3	PA2G4_RAT	Pa2g4	Proliferation-associated protein 2G4	80163.5	67045.7	82166.2	57854.2	57009.6	50148.2	49233	57532.7	60529.8	47748.7	53378.2	55608.7	54464.2	56074.5	50760.9	53372.1	56257.3	67063.2	58051	55983.4	76066.2	90352.5	71627	69511.3	78050.7	80405.5	64157	74664.1	64068.2	46616.4	62599.9	57474.4	72446.7	90846.2	59526.8	68674.1	73379.4	95548.5	76041.3	71229	66192.1	48841.1	56763.1	73327.5	56794.2	53758.7	42048.4	61464.6	41889	44925.9	70790.8	40339.1	66820.5	57134.5	46879.4	56414.3	88509.7	95652.1	73549.5	81983	47769.7	77685.9	71625	71930.4	65869.3	63918.2	63610.5	81156.8	62341.6	65047.4	64078.6	60609.3	69222.2	64093.3	66243.5	76870.6	55010.4	69718.8	41899.5	50058.6	74379.2	83364.3	70208.8	72407.6	93413.8	73291.2	78551.1	94013.2	46626.8	47411.3	49330.8	58639.6	66745.1	52263.6	55152	64709.3
Q6AYD4	ESAM_RAT	Esam	Endothelial cell-selective adhesion molecule	987872	1.13E+06	1.06E+06	1.11E+06	1.29E+06	1.54E+06	1.37E+06	1.18E+06	1.06E+06	1.55E+06	1.62E+06	1.32E+06	1.47E+06	1.13E+06	1.73E+06	1.66E+06	1.37E+06	1.54E+06	1.22E+06	1.57E+06	1.24E+06	1.21E+06	1.21E+06	1.49E+06	1.30E+06	1.33E+06	1.46E+06	1.05E+06	1.35E+06	1.27E+06	1.52E+06	1.36E+06	1.22E+06	1.05E+06	1.24E+06	1.25E+06	925470	719206	1.10E+06	1.32E+06	1.39E+06	1.20E+06	1.17E+06	1.39E+06	1.14E+06	1.08E+06	1.20E+06	1.23E+06	1.35E+06	1.36E+06	1.83E+06	1.33E+06	1.16E+06	1.41E+06	1.39E+06	1.48E+06	1.18E+06	1.21E+06	1.05E+06	917823	916681	1.01E+06	1.05E+06	1.27E+06	1.19E+06	1.11E+06	1.08E+06	1.24E+06	1.18E+06	1.18E+06	1.29E+06	1.27E+06	1.15E+06	1.40E+06	1.12E+06	1.50E+06	1.51E+06	1.30E+06	1.63E+06	1.64E+06	1.11E+06	892590	933927	1.10E+06	1.20E+06	1.34E+06	1.13E+06	1.05E+06	1.14E+06	1.32E+06	1.51E+06	1.65E+06	1.44E+06	1.56E+06	1.18E+06	1.29E+06
Q6AYD6	PDLI2_RAT	Pdlim2	PDZ and LIM domain protein 2	169635	209591	188305	235296	116828	137195	91405.6	172590	198544	158933	197965	103138	160941	99137.5	166773	129562	132348	229028	164158	172627	96551.4	195091	129377	235377	281593	224963	110594	85418.7	196291	129211	182624	213050	170773	197909	146015	262585	149258	160488	279337	324744	142477	109198	66612.9	218796	66082.5	129154	117837	103735	132090	109798	201987	88330.1	66186.1	160899	68787.4	160917	194515	265805	234585	169375	319453	210433	283544	311616	241735	64562.3	135002	216140	245047	154121	204733	221226	223169	194699	165940	192289	118115	232568	152046	192339	147524	229761	84442.2	267445	285699	175078	123580	132076	83240.4	141385	205342	117441	115547	110868	166179	188992
Q6AYD9	NUD19_RAT	Nudt19	Acyl-coenzyme A diphosphatase NUDT19			8364.13	9063.55			8616.73		6842.2	7253.01	9019.38						8234.71				7057.8		7837.35	8349.16		10389.5		9510.88		15166.2	10014.9		9137.94		7552.08	8776.89			4870.3				7667.47				13103.4				8270.08				6657.24			9979.12					7654.86	10968		8538.78			7936.54	10712.1	11097.5				9464.58							7382.92	9864.37		3617.55
Q6AYE2	SHLB1_RAT	Sh3glb1	Endophilin-B1	67267.5	83022.3	65608.3	79176.7	67332.4	79843.1	68151.1	73510.8	72231.1	77362.9	90218.3	69126.9	75056.5	61341.1	81666.2	63051.1	66673.9	84764.7	56529	73365.3	73818.7	74830	59441.1	109957	88700.9	91444.7	54270.7	55058.8	73404.1	72082.6	73411	69031.7	82173.9	73724.9	68242.2	84699.7	63632.6	88004.1	99293.3	89087.4	64642.1	64854.1	47212.1	86270.9	51966.7	54087.6	51522	74670.4	69192.3	71935.3	80663.6	65783.3	54456.3	86925.8	69355.3	79467.1	84331.8	91209	69580.9	67929.5	79765.4	74454.4	63333.2	84913.4	96147.9	49405.9	60205.8	53213.6	84957.6	71071.2	72706.4	75858.7	76696.1	86613.6	66619.2	75138	65278.4	72284	72035.2	73113.5	74753.6	86367.9	56673	68719.7	76379.7	81469.4	66215.2	67621.1	46173.9	77397.8	86489.2	60899.9	60870.2	73015.3	55991.1	68071.7
Q6AYF1	SIN1_RAT	Mapkap1	Target of rapamycin complex 2 subunit MAPKAP1	19568.5	24353.9	30859.9	29044.7	19862.9	20762.9	16892.9	31005.1	21890	28978.1	26242.4	18891.9	24110.4	28958.2	26821.6	24917	21890.2	31243.1	36858.6	46485.3	24469.1	32409.1	21167.7	37079.9	30223.7	23072	15400.8	27283.2	46352.8	23587	16300.7	24930.6	33366.6	27005.6	26307.5	20457	46608.7	38378.5	47892.3	47121		24454	35976.2	23560.6	21049.6	33585.6	23984.5	26042.8	27385.2	13713.2	23046.1	46882.6	17073.4	29469.2	26515.2	45037.2	21649.2	13139.6	40918.4	22358.8	32456.2	42202.1	37670.4	40388.2	42421.3	19940.6	25021.6	45033	26463.2	18120.2	28939.8	18722.2	26214.2	30469.6	22848	19970.9	34356	33841	29133.5	32221.5	14350.4	26320.8	21163.7	44998.5	35760.1	45288.1	31126.4	17901.5	34127.4	24472.7	27781.8	23187	23379.2	30594.2	21984.9	38695.2
Q6AYF4	ITB6_RAT	Itgb6	Integrin beta-6	51110	64844	40729.8	33483.9	78187	73696.2	57417.2	59271.8	59777.9	54027.9	62683.7	58482.9	83832.2	64565.3	72361.3	56825.7	66327.5	53966.7	47977.9	65098.6	57497.1	61036.3	55005.9	80111.6	58189.1	49672.8	73554.9	42210.7	65053.5	52632.8	60404.2	51070.8	49084.1	35393.4	54339.8	42455.1	56910.8	46800	71737.5	79997.4	45493.8	52027.4	55478	77530.9	52718.3	45248.9	48952.4	54436.3	72140.4	49411.8	66255.4	74135.9	61792.1	61906.5	72589.1	78348.1	47209.8	37863.7	44960.2	54809.9	73216.9	41515.8	44321	74913.6	76971.8	61060.1	62339.6	39228.5	65106.6	61772	73956.4	74866.6	50878.3	62334.4	54668.2	59620.9	54898.5	36386.3	67342.7	60803.7	66106.4	55097.2	58646.8	62803.5	68704.2	61136.4	72260.1	46898	35596.3	67632.3	78420.1	80106.1	80605.2	71267.3	53292.5	54772.4
Q6AYF6	GL8D1_RAT	Glt8d1	Glycosyltransferase 8 domain-containing protein 1	31023.7	25392.5	32970.1	31967.1	27640.7	23441.9	28782.3	26013.1	24178.3	35624	25800.6	24579	21579.7	36579.1	21481.3	32321.5	28643.3	24602.3	39169.5	19805.9	29597.6	19602.1	25516.9	32088.7	24545.6	18442.7	31386	31616.9	32532.3	34822.5	20969.4	24622.6	32412	37166.8	34242.3	22058.1	41029	27666.2	28126.9	28105.3		29188.1	33024.8	22639.7	20607.8	29825.5	24894.8	21664.4	30511.5	23395.3	25458.4	27769.2	16082.5	26721.8	29245.2	27614.7	28688.7	19507.8	46637	30776.1	29154.9	27776.5	39790.6	32737.9	32132.6	35757.2	28854.6	38555.9	41817.4	18435.8	34347.7	29912.4	19418	23517.6	30308.2	19502.7	29489.1	20109.5	26635.4	25011.6	29536.4	33949.9	33294.5	33688.4	22410.3	27932.8	36611.3	29157.5	30106.7	27103.9	23501.3	23294.9	16679.1	25828.1	22418.1	24299.2
Q6AYF7	MFAP3_RAT	Mfap3	Microfibril-associated glycoprotein 3	11395.9	11478.9	11370.7	17553.4	3504.02			7728.38			6579.4	4338.05	6014.58		8340.15	10427.7	7820.94	7439.09	7555.55	12610.5	6528.53	8397.28	7150.32		8395.38	8856.94	10998.4	6450.38			7688.35	10156.6	11163.3	9590.49	8556.04	12710.7			7823.22	9904.87		5432.42	8502.7	6767.13					6145.93		5348.58	5173.19		4391.13	5613.45			13002	7526.26	6409.96		11307.8			7731.97	6559.57	7176.83	12048.1	9985.8	11464.1	8630.97	10549.4	10475.4		8155.35	13995.5	6888	8034.13		7942.16	8644.92		5126.34	11046.5	7516.04	15270.5	6641.47	6223.64		5808.76	7372.22		7752.05			9017.27
Q6AYG3	PRUN1_RAT	Prune1	Exopolyphosphatase PRUNE1	12309.1	8936.6	16327.2	15985.9	8037.19	6469.44	6245.47	7768.85	9190.3	10131	10387.5	8027.87	6683.01	8633.34	7020.17	11857.2	12859.6	11433.4	9450.05	10848.7	9649.86	13914.7	10326.3	9716.98	6754.29	10505.2	10350.9	4222.79	13283	11533.2	8680.74	11240.9	16309	10480.9	7878.12	11679.7	9225.4	6957.93	13341.5	12434.7		6522.29	2185.36	9929.1	6727.9	9249.61	8545.85	6897.95	7926.02	14991	7193.15	7120.24	7623.53	6457.11	5159.64	9745.16	8839.28	17596.1	11638.4	10842.8	15580.9	12868.6	8859.51	10915	13982	6929.11	6833.09	9437.06	12332.1	9342.81	11069.5	13579	8452.97	5806.02	9457.6	11647	10773.5	15757.9	7830.31	9240.53	8126.52	8607.29	8541.42	9596.7	6982.89	12390.1	9163.62	7716.63	11641.5	10020	6923.65	4903.06	11054.1	9005.03	13893.9	10279.1
Q6AYG5	ECHD1_RAT	Echdc1	Ethylmalonyl-CoA decarboxylase	31615.9		13723.5	21321.3	13548.1	15536	22688.2	20642.8	19263	11260.3	16122.1	12634.4	11221.5	27804.7			20596.4	17471	18100.2	10232.7	26836.5	23755.2	21360.9	19640.6	13701.9	20036	13639.3	15567.6		28986.5	19524.5	16299.4	24853.3		23355.8	22691		26147.8	19237.2	20671.3		18431.1	20431.4	21658.5	19660.4		15250.4	22065.4	17641.5			17456	14987.3	15521.5	19130.9		12090.9	15739.7	20443.2	15512.6	57928.7	18053.9	16088.2	21678.8	30735.4	18372.3	16564.2		18974.2	18441.6	21571.3	17020.6	14059.5	14992.5	18483.8	18678.5		13168	15292.9		15723.2	22643.3	18757.5	15525.2		10267.1	17928.9	14678.8		13770.9	18107.1	18835.2	15287	19277.3	22389.3	14709.6
Q6AYH2	IN80E_RAT	Ino80e	INO80 complex subunit E	22985.8	28344.5	41305.5	38061.5	12645.6	29588	25295.8	22323	15239.4	25399.7	21971.9	16724.6	17355.8	23474.3	28370.9	28503.2	27240.5	21924.3	35869.6	36741.6	21072.8	28104.5	24559	36789.1	28343.3	30586.2	22237.3	25502.4	28978.9	31189.6	24946.7	25713.3	30871.6	29242.1	22653.3	28579.4	19693.8	23684.7	23940.6	35257.1		16701.6	17685.9	22910.8	17122.7	27998.5	14558.1	15676.1	28680.1	31333.4	29452.7	17260.3	16426.5	22889.8	14363.3	35739.5	15923.3	34192.1	32493.4	13611.7	17829.9	31914	35902.1	31183.3	29018.7	18418	19318	38816.4	28389.4	33073.5	26581.3	19702.6	32560.7	29146.4	14259.1	27102.8	29112	32573.1	16626.9	29999.7	35935.7	27693.7	15985.5	36409	29123.2	52243	18367.3	16564.1	25290.7	16448	24186.8	19557.4	18794.5	27967.1	21887.5	23646.1
Q6AYH5	DCTN2_RAT	Dctn2	Dynactin subunit 2	311549	411160	405784	574261	265512	382957	270349	300049	342425	341836	444644	311911	580147	308794	588109	401232	348546	465191	325411	609979	333126	460383	398128	491324	482539	555160	410627	287825	444140	275396	432937	401565	386094	405926	360124	571800	349778	400985	499529	512806	633601	228808	229058	346325	265808	276900	190612	383571	259063	401654	495968	293752	333340	362661	304844	437962	353348	576118	277031	287138	313840	480647	369098	387977	409443	278409	284888	379982	298720	635608	356764	518762	715374	495980	225075	545801	343622	411243	378207	396876	437916	367338	238632	589732	633000	628344	303779	318403	229673	293390	399558	413610	419336	442087	279567	355706
Q6AYH6	EMC10_RAT	Emc10	ER membrane protein complex subunit 10	24310.1	40839.4	10126.8	41947.3	23633.2	36628.1	30646.2	26595.3	19335.5	24474.6	27666.9	26346.3	39156.8	26223.3	35636.2	20111.7	19397.7	22243.3	17086.7	34115.4	32465.1	32397.9	36981.6	41318	37021.7	39287.1	41417.9	35785.5	18737.6	23662.5	26223.3	16708.3	24284	25515.5	40404	32906.7	13922.4	16674.3	44031.7	44277.9	31299.1	29794.2	25427	29155.3	22187.5	10251.7	22587.8	27009.7	29987.2	32508.5	25698.8	23434.8	33798.2	31182.5	30247.2	27975	33928.8	27228.5	14510.9	31997	30831.2	19090.4	18594	30195.4	41251.3	44088.3	31331	17148.5	21136	44197.5	30335.1	40781	37450.9	49729	22822.2	42398.9	29448		33134.7	19247.5	34581.5	25990.1	29910.3	22075.9	29768	21695.3	37253.9	30488.1	10655.8	28264.3	30759.4	36923.1	35629.6	35993.4	16550.3
Q6AYI5	SHOC2_RAT	Shoc2	Leucine-rich repeat protein SHOC-2	9761.65		10877	12569.4	3635.24			6791.88	9068.98	10066.1	5900.97			12752.9	5731.18	9155.26	5982.38	5347.6	13537.4	5867.07		8432.75		6904.67	4403.58	5499.96	3205.47		10916	11090.3	4901.38	11110.9		7090.89		8008.81	12517.8	12520	4329.47	10200		5436.64	4391.53	7452.46		10854		4603.88	7547.45	10002	8252	3568.94	3539.75	5923.78		7158.13	4296.5	7284	12615.9	4800.96	6236.29	12713.4	14142.3	7984.25	7806.12	5002.01	3982.05	11751.9	8830.33	4512.95	8333.26						6407.9	8057.6		7503.52		13324.6		8568.1	5960.62	8282.03	4759.82	4923.72	7518.14	3780.21	4586.71		4428.44		9528.8	6054.33
Q6AYJ1	RECQ1_RAT	Recql	ATP-dependent DNA helicase Q1	12187.7	4556.45	3075.58	13305.1	9017.47	6428.61	5954.83	8693.37	10085.8		10819.9	7753.95	11794.7	6002.92	7639.96	11529.1	6149.89	11110.6			7238.76	5180.03	6968.65	8967.53	8104.83	6419.86	4574.31	5649.07		6593.36	3954.69	14697.4		10785.2	5486.51			5524.06	10236.9			4928.88	7945.64	6853.81	5966.31		8981.19	4810.56	10247.3	12986.6		10522.7	7542.99	6094.59	7438.17		6736.25	6064.72		9947.41	11181.4			9835.07	10265.2	7745.53	10043.9		11238.8	6138.66	9121.65	11689.2	7881.71	7510.54	7629.47	10156.1			7550.35	9780.21	7823.75	10233.4	8300.9		6801.7		10484.9	9975.5		8491.88	6197.61	5863.74	7134.42	4929.07	8334
Q6AYJ2	BOD1_RAT	Bod1	Biorientation of chromosomes in cell division protein 1	12401.1	14624.9				4466.22		9934.01	8755.57	15217.6	12479.1		4578.29	12464		14416.8		6821.24	4058.96	18963.9		10008.1		17440.8	10709.2		16154.5	8237.89	16475.5					18007.8	9171.58		10079	11768.6	17276.4	5304.95	16710.5		7931.72	9106.84	5296.32	9800.66	5750.69	12980.7	13316.7		5743.17		9866.81		12338.9		9949.87			13437.4	10839.5	19986.7			14863.7	9466.45			11628.7	3092.47	7093.15	21643.8	22088.1	14374.4	11257.5				9297.5			14568.8	9850.19	23820.8	24122.1		8204.34	9885.98				11030.6	13684.1	10149.1
Q6AYJ5	CLUA1_RAT	Cluap1	Clusterin-associated protein 1	3615.2	3390.43	6500.81	1879.55	7978.99	8047.55	6075.77	7900.99	7799.34	11590.2	7094.69	9131.88		12316.4		10780.6	2915.04	5940.28	13268.7	4331.19	5980.81	3773.37	3471.75	6140.2	8982.21	4725.1		6352.19	7591.34	9202.17	9574.6	4953.32	3311.87	4563.43	3073.65	3438.42	8744.29	11673.2		3758.91		6917.48	12220.7		11238.3	8822.11	7536.84	14434.8	7157.41	5968.96	8080.86	5585.71	6397.79	8332.08	12425.4	7322.44	5722.66	8168.29	20246.7	3686.66	6412.4	10169.4	6051.75	6489.97	8315.22	7108.08	5538.4	6863.81	7246.12	4742.68	5057.37	3549.87	5057.48	4438.43		6944.64	7319.83	6611.6	5682.18	4472.88		6061.15	4058.83	7905.22	2756.97	7493.7	8396.56	4849.68	15733.2	4001.8		8073.72	7758.77	9975.22	5887.81	10529.3
Q6AYK1	RNPS1_RAT	Rnps1	RNA-binding protein with serine-rich domain 1	63252.1	76324.2	84920.3	47794.4	36568.9	61076.8	46600.4	33511.6	41635.8	75687.3	65136.4	46639.5	28256.1	51646	33582.8	40906.1	33012.2	47955	39913.9	41712.4	75996.6	71734.1	62258.7	89409	86809.5	69495.3	69225.6	102224	82169.5	42106.3	59308.8	36235.6	94095.4	128490	77859	90772.7	102526	73745.1	64971.9	86519.1	44191.2	64241.7	51607	43474.2	19839.9	32538.7	14908.3	22554.7	65928.7	55613.5	57646.3	38283.7	41524.7	69642	77757.6	62811.3	76162.3	52903.2	101513	38930.4	86290.4	91482.6	90440.5	90142.4	53997.4	73519.8	55667.7	44969.1	109340	48385.3	85563	46696	50252.4	91630.5	79290.9	76879	37367.7	64943.2	27689.9	34431.4	98573	74153.9	93814.8	67164.1	55487.4	62925.1	75707.4	71218.9	44512.4	31398.6	34814.7	33105.8	31528.8	48445.1	60778.3	52937.7
Q6AYK3	INO1_RAT	Isyna1	Inositol-3-phosphate synthase 1	58247.6	41499.8	45212	64948.3	64677.4	56336	53831.2	47183	59406.7	49490	74224.1	65165.5	60224.3	39762.4	56439.1	76589.4	70424.7	90261.3	49651.3	76416.7	53173.7	72342.6	61634.1	51801.4	30523.1	30106.6	49922.7	45654.2	57821.1	37983.1	68029.4	76890	66775.9	43908.8	35706.5	44782.8	47644.5	48211.9	40147.6	44631.7	48985.3	44215.2	34443	70549.2	70176.8	61283.9	69628.7	62511	61984.5	65790	90930.7	36966.4	56610.8	41971.7	42803.5	61725.3	53976.3	64956.1	26860.6	35773.3	27493.4	47128.9	42939.2	44805.8	48880.8	37441.5	34365.1	49409.4	40948.2	71400.2	53988	48961.9	42610.8	36109.4	49348	55797.1	62021.7	98076.1	51857.5	89652	36521.5	46744.9	43803	37707.5	67507.5	44119.7	41894.7	68351.4	70378	78760	78837.3	53612.6	66642.9	77528.7	115626	74251.4
Q6AYK5	LYAR_RAT	Lyar	Cell growth-regulating nucleolar protein	30274.5	29620.4	24476.5	30721.1	27836.6	36073	21075.6	25913.5	24897	32577.1	38858.1	34302.4	41603.9	20045.1	39619.8	27520.9	33294.6	32934	14429.4	48229.3	23828.9	30428.3	33282.4	35576.9	34909.3	32375.1	28393.1	29045.5	23281.5	27421.2	37809.9	29653.2	34395.4	29725.6	36022.7	25285.1	18705	19404.7	38157	36423		26159.5	21854.2	31947	27064.4	14115.5	23191.4	28581	25557.1	35418.5	24678.6	27707.1	24562.5	34083.1	30099.1	43209.3	36707.6	39153.2	15230.2	25266	29947.6	24806.9	19777	26924.3	31900.4	28506.2	35064.3	19073.4	25575.6	30387	28082	33762.5	28107.3	25431.9	30412.6	35990.5	24969.4	22931.4	30555.8	26089.8	40969.2	30369.9	25089.5	19451.5	26881.3	27003.5	21393.5	26165.5	17120	33564.7	34908.2	29437.8	27747.6	36864.8	19693.8	16716.2
Q6AYK6	CYBP_RAT	Cacybp	Calcyclin-binding protein	51607.8	53062.2	83709.7	110479	46961.3	60414	52786	56269.2	74368	65976.7	73276.7	70584	45264.3	48893.4	62375.6	80848.4	61776.7	69839.4	66811.3	83486.8	78454.6	107208	62166.6	85360	78951.5	70429.5	59414.3	60904.2	90401.2	32786	53963.7	120551	68784.1	67645.8	49779.4	62305.1	41454	77407.7	82286.6	83641.1		43431.9	45152.2	72499.1	63663.5	59221.2	34859.7	79808.8	40143.5	63554.9	85648.7	36254.2	52147.4	62023.4	54615.4	59478.7	80551.2	85634.7	79675.6	54802.1	54393.7	92972.1	76885.3	65464.4	60418.2	46483.2	53261.9	78700.5	55640.3	61815.4	56366.6	53517.3	68188.7	59632.8	46917.3	47495.1	58367.1	80568.8	45532.8	52972.2	53884.1	82729.8	48338.5	99165.4	82823.8	68323.1	55802.9	72707.7	37222.5	47197	70225.4	55683.7	55310.2	55111.4	59921.7	91083.7
Q6AYK8	EIF3D_RAT	Eif3d	Eukaryotic translation initiation factor 3 subunit D	51091.8	29598.1	48768.8	37606.7	38347.1	37604.6	43619.2	43489	51515.6	42843.7	35654.5	32439.8	25095.5	48905.4	26735	39731	43014.6	35112.1	44957.5	24874.1	30816.3	34402.4	32547.7	25731.1	38029.8	25920.5	28062.6	41515.2	41634.7	39705.7	31192.5	42225.2	24727.8	37572.9	28464.8	31265.2	55875.8	54126.7	39918.8	25632.9	17575.9	42326.9	37229.7	28783	34594.8	46426.7	31764.2	38816.9	33919.5	25438.1	29390.4	38001.4	22500.6	41024.3	34217.5	34057	42017	32012.7	57909.1	31944.8	57897.6	40728.2	51045.1	38763.2	40518.7	31496.8	38339.8	41692.3	42379	21843.4	30982.1	29044	31185.9	26984.5	37375.1	26402.7	35782.9	36610.6	29845.4	32743.5	35912.8	43796.2	38029.2	35459.4	30999.2	24256.1	33179.6	33993.2	40920.2	36653.6	30117.8	23511.5	26681.2	23856.4	51050.1	44140.9
Q6AYL5	SF3B4_RAT	Sf3b4	Splicing factor 3B subunit 4	43466.6	57821.8	46548.9	35029.7	53867	68682.8	52535.5	50064.6	40870.4	51197.6	57758.1	43036.9	72272.9	25485.5	71460.4	33480.3	34259.1	58773.9	28769.9	42244.2	44905.7	56725.6	62179.3	93505.2	79914.8	76326.7	53244.8	35922.8	33546.3	43946.6	65156.2	40299.5	56682.4	37637	52331.4	74273.9	25305.3	24567	64141	68363.2	76488.6	43910.3	34735	52610.3	29653	21183.5	41047.2	48493.4	59328.6	55101.5	56664.1	51103.8	51218.2	58484.8	52171.3	73267.3	55606.9	65274.7	41726.9	50904.7	52720.7	37324	35894.6	46927.8	63947.3	34209	53825	27233.3	59352.3	73785.1	48276.5	75974.3	88165.7	75283.8	56820.8	61309.6	38541.4	29817.6	45272.8	44420.1	75831.7	46741.6	35629.5	47087.1	69203.4	81227.3	45179.3	46124.4	28584.6	51578.6	52937.6	57618.6	45570.1	58056.7	40903.1	41397.5
Q6AYL6	MIEAP_RAT	Spata18	Mitochondria-eating protein	105945	106603	125366	65128.6	127093	120518	125393	180174	193975	211918	120577	140537	116119	191648	99213.8	152940	208733	146799	207010	182798	81095.9	79277.8	63246.7	90544	108520	152926	76942.6	108835	192701	247581	156946	154034	86495.9	130265	31228.7	75858.8	133591	134159	46330.4	56021		72713.2	75224.4	63546.6	155029	181353	110186	148020	196737	241440	158963	138171	143175	150254	129292	139686	43331.6	129122	103511	82371.4	45549.5	146783	68591.7	77018	71892	89715.8	84629.6	70187.3	128378	119742	53944.6	62361.8	66217.2	88112.3	41893.8	71624.5	157750	184349	94167.3	130868	68545	91473.4	58794.5	55790	46461.4	95021.8	74975.3	108053	306651	172074	95713.9	109111	102454	144746	127612	106549
Q6AYM2	TEKT2_RAT	Tekt2	Tektin-2	159614	24916.8	54104.9	6372.65	88885.4	70498.6	13790.9	110749	105201	178641	26576.8	56285.7	9207.07	47792	6733.55	8742.28	118241	26975.3	22129.6	23674	55302.7	18831.4	9567.48	78121.3	18751	176240	2807.75	13413.9	107786	75898.7	21198.3	34525.8	21516.2	29798.3	4796.01	11102.5	11673.3	20478.4	4226.57	12697.8	19934.8	62467.5	16365.8	97063.4	40886.6	192446	100091	61419.6	141884	148863	35598.3		46483.5	88592.1	93911.4	122386	50112.9	108039	143636	128094	6060.53	151477	7257.17	23950.4	15297.3	27331.6	68338.8	7336.31	127320	93818	13838.5	7332.43	100291	20454.7	8263.38	20097.3	115672	47350.6	88615.3	26359.4	9344.47	45699	46431.2	8368.71	7182.48	17875.4	92638.4	57890.5	151037	13833.5	12600.4	8925.85	50610.9	102826	21041.1	7992.86
Q6AYM4	DPCD_RAT	Dpcd	Protein DPCD						3517.05		4549.8				1823.33							4028.83		3222.12	3691.42		3360.83		2301.76		3049.62										3763.04	2978.51					2076.01	2408.35			4412.01				4706.61	1351.48	2848.03		2595.69		2607.86			3451.86				2780.06	1985.32	2304.1	4577.06																				2475.03				2100.02		2756.21
Q6AYN2	SARAF_RAT	Saraf	Store-operated calcium entry-associated regulatory factor	27376.7	40932.8	24121.6		36442.2	28995.3	33010.3	42059.6	25299.2	16371.3	24570.9	20471.2	18908.2	20705.2	28313.5	21713.2	35844.6	23656.8	32568.4	30277.4	22447.6	23483.5	30406.8	23496.3	26405.7	27048.1	28365.3	40816.3	26527.5	36544.7	27191.5	24845.6	34393.6	22017.7	35727.2	34092.5	31395.2	28815.1	34877.8	37515.9		35548.3	45209	22679.8	36610.9	27635.2	36826.2	30448.1	30646.9	23457.3	18277.6	30168.2	26328.3	31196.4	33740.1	32125	22843.8	19426.8	36525.9	25726.9	37394.9	20118.5	26959.5	34141.6	32484.1	39142.3	34112.8	34506.3	21986.1	24122.1	37560.7	26993.3	25312.5	37635.9	30854.7	26159.6	14246.1	21609.8	24769.5	23018.9	28893.4	30821.6	29661.5	28017	22196.7	27105.3	33469.2	22342.5	18884.1	22010.4	24720.3	27810.5	24953	40705.6	25039.6	23062.5
Q6AYN4	PHIPL_RAT	Phyhipl	Phytanoyl-CoA hydroxylase-interacting protein-like					9369.68	5866.93	7621.1	7060.95				7785.34					7259.46	7306.7			13480.8	19293.3	11170	9677.36	5972.22	7238.44		7338.48			9733.82	6193.61	10965.1	11971.3	9377.6	14042.1		15859.1	13329.4	11083.2	13641	7097.58	6677.22	12272.5	9150.75		10818.8	7819.66	7985.78			9783.12	11438.7	8895.75	8201.87		16056.6	10272.8	10875.5		10915.3			9493.61		7650.42	8252.15	16469.7	9205.05	5738.27	11294.8	5521.18	9588.25	12851	13963.7	12635		7322.08			13265		12488.6		7068.02	8970.27	9420.6		14334.7			8565.15		8613.77		9693.83
Q6AYN9	CC181_RAT	Ccdc181	Coiled-coil domain-containing protein 181	2402.42	22883.6	16578.7	12323.7	3702.97	38069.6	15541.9	22811.1	20704	19794.5	26374.4	18228.7	36435	9327.53	36336.5	25423.4	20990.5	24134.1	9669.26	42845.7	7449.62	2665.6	16302.5	6552.97	30909	32237.6	5140.31	7986.13	18278.9	18236.2	23937.5	1734.19	7432.19	3490.1	2247.5	13600.2	8768.55	6998	3299.16			11792.5	5670.76	2214.77	15229.8	9333.42	4339.84	16526.9	14602.6	45130.2	28325.7	3121.32	12113.1	9960.46	8881.05	19846.8	7275.11	27579.4	9127.78			17668.7	9097.64	12625.9	4674.71	5841.62	14629.5		13701.7	6336.84	3749.68	3978.1	43752.4	26113.8		28580	26701.2	21957.5	5394.42	13541.3	17041.1	14426.6	1565.9		4603.18	28278.9		8856.22	18596.4	4845.82	5149.03	6391.55	27256.7	43907.5	4877.76	7572.59
Q6AYP5	CADM1_RAT	Cadm1	Cell adhesion molecule 1	137300	244034	144453	130403	150266	203094	161756	143971	135052	118124	174600	142229	241749	169226	250217	142122	189332	189111	139211	187798	153500	174052	144750	188048	213920	152455	266484	136582	156560	138004	197056	158887	156918	142145	200192	202624	102573	129703	231102	235878	92122.4	157346	136308	184063	149236	129277	158224	162372	153470	144948	182306	140175	151406	166211	167655	205761	156094	155697	143567	160180	129765	103699	139156	164916	221383	178809	193038	133536	136178	219514	184574	241764	282014	260573	153104	231385	183872	144576	223789	166230	188346	148169	147255	131045	236691	179791	160175	166147	99065.9	176036	218538	237069	211855	213363	129876	164530
Q6AYQ0	MAGIX_RAT	Magix	PDZ domain-containing protein MAGIX	43388.8	45956.1	68736.2	56084.7	50098.4	64638.1	72937.9	58675.5	59442	72601.8	70946.1	57532.5	36619.7	72108.3	51415.4	74505.2	66385.5	77477.4	71089.2	54814.1	35496.2	42179.9	45339.5	63822.2	34767.5			55872.7	53868.8	61991.7	51492.4	74762.7	43050.2	31835.2		44224.6	40191.5	51014.6	41541.1	45549.8		61385.2	46132.1	63431.5	60501.8	81832.3	71706.5	66507.4	58201	64904.5	67113.6	37953.7	51215.8	84706.5	87518.7	46068	36197.2	35933.6	47711.8	24741	36860.1		42071.9		43654.4	29752.2		72042.8	38245.6		48370.3	27643	35657.1	36637.5	46862.5	48664	67348.9	73031.1	68911.3	75393.7	48351.4	40910.1	47141	52534.5	34168.7	31716.4	22486.1	37589.4	65580.4	78798.1	71707.8	58780.6	71484.5	75375.5	76308.1	88953.5
Q6AYQ1	GOGA7_RAT	Golga7	Golgin subfamily A member 7	129775	90811.3	120627	118049	112252	82185.1	127152	105125	105964	136743	109144	100535	73820.9	114668	90611	130788	129012	90102.2	123123	107975	90144	106500	76816.7	106807	70822.8	69039.6	94702.4	91423.2	107253	125108	82933.3	101370	98832.3	74796.4	99921	89893.5	124999	78227.8	101960	86041.5	86112	128326	106850	94026.2	105798	122095	129540	99931.5	124725	106153	110278	131967	71015.9	119726	118357	106944	80915	76142.5	140389	96420.7	117735	66795.4	134624	106718	113080	94321.7	105987	131484	118325	82941.3	115977	86546.8	59486.2	89504	104064	100044	132993	95523.6	119782	114651	82145.3	97221.2	99952.5	88589.6	68905.9	95571.2	110035	76581	121422	111905	97587.4	106196	80486.1	105236	115664	114917
Q6AYQ4	TM109_RAT	Tmem109	Voltage-gated monoatomic cation channel TMEM109	876441	608383	250180	442010	773668	606609	746340	598216	431312	564457	719382	735839	585971	386766	457232	576837	544487	560077	419844	611247	725665	597496	830322	680291	486892	373448	749959	700742	664558	639000	598041	533370	563803	517127	899569	443170	515185	442397	708877	571105		702786	487379	572224	724487	541767	875409	728471	754047	385680	462080	795480	588873	538562	633834	757793	615004	327789	372874	632276	741640	330240	627658	623323	644940	710837	794732	648259	482837	457830	875262	708210	561094	672667	956888	639139	603003	482494	851020	716486	689686	666024	870900	332688	505373	829053	645902	693269	512615	708737	582653	646874	607908	709399	411540	451577
Q6AYQ8	FAHD1_RAT	Fahd1	Oxaloacetate tautomerase FAHD1, mitochondrial	32109.3	21711.1	30967.8	28854	29155.5	24137.6	23087.9	28541.1	36175	22076.1	24647.8	23299.5	22068.5	43362	22767.4	44016.3	30210.1	21421.2	38146.2	19459.7	17329.5	22675	19793	11811.4	18418.5	15700.7	22697.8	19825.7	13147.9	49231.9	26864.3	39596.2	21399	31537.7	19371.9	23968.5	32676.6	27323	11048.5	20333.6	17574.8	21716.6	20726.5	25587.2	21422.8	42597.1	25807.3	19177.7	38552.9	33627.6	23987.9	24749.8	21437.2	19308	29456.1	19440.8	18670.2	15767.1	27709.5	23347.4	9028.79	32009.6	34239.3	24486.4	12687.1	26567.5	23896.9	17993.6	37289.2	21199.6	26944	22553.3	17673.3	14847.7	22948.3	21878.4	35782	28845.1	29725.4	35659.9	17881	28282.1	28502.5	23677.4	16009.1	12690.1	19987.1	20415.5	42852.4	26204.6	21522	18510.7	23192.7	19078.7	26644.2	32982.9
Q6AYR2	NDRG3_RAT	Ndrg3	Protein NDRG3	21965.5		22801.4	22688					12384.4	14110.6	8341.83			17703		19689.1	14804.7		8591.4	17455.3				26104.9		14526.5			26909.7	10757.8	14366.8	21412.7		23375.1		18942.7	20111.9	13720.3	10692.1	17461.5						9985			16006.8		4772.76							13256.6	14043.8	45224.9		23384	7412.48	31052.6						27821.9		20261.9				25359.1	25901.3					14450.2		14028.2		21366.5			12277.9						17548.7	17767.1
Q6AYR4	TOR2A_RAT	Tor2a	Torsin-2A	14020.3	5052.43	10666.5	7462.77	11681.4	17723.9	12243.3	8727.84	12989.9	10477.5	11929.4	12046.3	14725.1	13927.8	12836.1	9856.65	10159.3	9316.1	9193.6	11624.6	10811.8	10711.9	19352.4	14267.1	12485.1	13380.1	17900.4	13643.7	11979.3	11822	14710.3	7427.05	12010.7	8533.01	13523.9	16156.7	8640.47	10164.5	12688.1	16508.7		12459.3	16137.9	11126.9	10139.3	8513.52	10331.3	12461.8	12669.9	15375.3	17962.3	21459.9	10151.9	12742	11103.7	12478.8	9778.34	11732	8257.72	7141.05	9751.38	11690.8	10475.6	13097.1	9183.24	11505	10663.6	10419.5	14558.7	16569.5	8938.21	16790.9	11690.1	13638.2	9947.75	13574.6	9304.7	8252.74	11312.8	15716.3	15092.1	13289.2	10226.1	13061.4	14915.4	15040.3	9019.39	7141.23	9707.33	8263.05	14793.5	11067.1	10764.4	16264.9	12925	8009.78
Q6AYR6	HDHD2_RAT	Hdhd2	Haloacid dehalogenase-like hydrolase domain-containing protein 2	1915.55	3838.94		3156.66				3110.58												2385.71		5160.78				1598					3122.89													3535.5			4537.67		4916.62	4931.27							1382.77	2425.94						1523.35			3041.96				4515.99											4693.37								2713.98					4754.66
Q6AYR8	SCRN2_RAT	Scrn2	Secernin-2	1893.01				2018.26				2519.77			2711.31	3688.44	5636.93	2957.41	2734.59	2307.72		1453.08		4453.49	2222.71	3379.54	2632.07	3922.37	2911.79	5295.06	3699.13			1704.49			1668.64	4296.14	3320.55			2393.94				4914.05	6108.29	3945.78			2648.81					6264.47	3906.35	4545.39		4496.61	2718.74	1138.15	4044.39		3082.52				1768.87	2084.82			2811.57	3048.05	4233.7	2642.22	2988.1				2409.91			3209.77	2413.49	3029.25		3678.59		4132.41	3516.47	2019.13	3250.75	2512.12	5102.33			1771.32
Q6AYS6	SNX17_RAT	Snx17	Sorting nexin-17	28636.2	21663.4	27367	23162.4	17394.8	14331.5	14880.4	21780.4	14384.7	10332.7	21856.4	16704.8	14751.9	18691.7	13504.5	23237.8	25386.5	21767	16659.2	20833.1	27859	28965	28675	28254.6	15463	26470.5	17823.9	20272	22192.9	28719.4	16995.6	20946.5	30644.7	24294.7	21402.7	29489	17553.3	15001.4	20626.6	28082.4		20109.9	20032.3	22970.6	22313.9	23664.3	21621.5	21053.2	16584.8		20903.3	14111.2	19782.8	18160.3	18208.8	20361.1	19370.8	21935.5	20930.4	18663.6	24637	23023.4	17853.9	27890.3	22404.3	23765.6	21942.9	21127.7	19880.6	25939.4	26872.7	16885	15291.8	18574.6	22091.9	25032.9	21311.8	19660.1	13282.2	15089.8	22550.6	23670.3	25906.9	10070.1	17767.3	23967.1	18525.7	25059	25280.9	14545.8	21670	22000.7	13321.8	30181.7	20388.7	13309.2
Q6AYS7	ACY1A_RAT	Acy1a	Aminoacylase-1A	49590.3	37431.2	46777.3	61269.8	47215.7	36651.2	40660.9	55742.2	43762.5	38843.1	49629.3	50323.8	35252.4	46262	34549.2	45345.8	35152.4	44879.4	44685.5	45441	48189.2	53864.8	42264.4	39150.9	39386.4	49107.8	28365.1	38759.3	28727.7	42280.8	47746.6	37498.7	39732.6	42793.6	35008.6	39957.3	39227.8	44132.1	42155.2	46690.2	28765.8	42299.6	40214.4	61483	51061.2	53186.1	45120.4	39980.1	41699.8	44332.1	43900.4	34440.4	55205.1	41164.5	40178.1	31324.1	52198.2	53679.2	42018.9	52455.2	45661.6	64973.5	53283.8	40959.6	35859.1	36985.7	40059.3	51171.6	45175.3	47715.9	47647.2	43675.5	45318.9	30880.3	52481.8	45134	47897.2	66813.3	38963.6	44102.8	34904	41153	42636.6	44859.8	40031.7	31114.5	38650.1	59879.7	44869.9	38970.5	46356.7	47114.9	37980.5	47404.3	44690.9	41289.8
Q6AYS8	DHB11_RAT	Hsd17b11	Estradiol 17-beta-dehydrogenase 11	127142	83643.2	82647.8	86129.4	123739	111619	95674.9	114320	114358	99663.8	95883.2	113887	83834.3	104974	80215.7	100721	116557	105024	73540.5	78613.8	94126.1	76302.9	83377.8	73321.8	71022.6	48285.1	104477	104432	79614.7	95358.3	88495	88089.9	92884.8	83894.3	92018.4	62045.7	109871	85005.2	87619.7	64323.6	92132	108975	91865.8	104840	107136	91130.5	152054	77167.6	114331	101437	90033.5	113456	113113	96273.1	101862	108863	90476.4	56066.8	56929.3	119010	82133.6	75609.6	70747.1	106138	85251.2	121602	104708	85957.6	88603.1	63249.4	118888	78739.5	67210.8	62813.5	144207	86298.4	86607.4	88105.5	111747	101991	88949.6	98669.9	134188	60921.3	65793.2	62257.4	102962	102685	99079.9	145245	102492	85470.1	108232	95090.4	125217	85687.7
Q6AYT0	QOR_RAT	Cryz	Quinone oxidoreductase					12001.7	7852.2	10699.4	14342.5	22655.8	16328.3	19508.7	21945	15540.6	13800.2	9629.7	14315.6					33536.2	25614.2	17131.2	19966.4	22465	27234.2	24464	27511.6					24750.7	27240.9	33638.5	23570.4	21017.8	19819.7	24350.4	16155.8		16833.6	20038.6	18741.7	14091.8	21009.9	17941.5	15592.3		14610	9340.07	14406.6					17037.3	14343.7	13590.8	18320.9	9135.42	14439.3	10746.7	12286.4	19328.7	30671.3	27717.2	19488.7					16409.6	16235.1	17773.7	15257.4	16603.4	14512.4	17136	10891.8	14037.1	15036.1	19802	14548.5	10961.2		17041.8	11876.5	24370.4	24044	29051.7	25100.1	12446.4	13853.1		11097.3
Q6AYT3	RTCB_RAT	Rtcb	RNA-splicing ligase RtcB homolog	131172	108894	98704.1	91716.4	116421	114510	100987	131367	153323	105851	131574	125247	111937	139384	126969	120496	133863	128256	122407	99063.9	114117	110271	89454.6	111401	147982	120047	108391	122441	99071.2	122155	122834	105516	126613	120042	107326	123279	98446.6	123538	109400	106805	98521.2	113927	114290	109961	121061	115580	115413	137710	120258	125956	106717	128116	112370	143179	124430	120738	132172	125817	114931	123338	147610	123473	130257	150805	111099	108380	114638	127935	133688	126601	114230	126144	106149	98059.4	102306	106534	79445.9	111120	101679	120638	117965	145359	119022	104022	120849	87739.1	117307	130489	106762	124939	121892	122379	127025	119898	147559	106954
Q6AYT7	ABD12_RAT	Abhd12	Lysophosphatidylserine lipase ABHD12	64017.4	51446.2	73460.9	40037.7	85080.5	67655.8	75330.8	62212.2	62091.2	82907.6	55429.1	64219	66874.2	50603.4	51103.5	60592.2	57885.2	47308.1	52051.4	28108.9	55398	44864.1	56712.4	65109.4	44770	43418.9	48808.5	59229	52682.4	65532	68138.2	48412.4	62348	46909.9	78539.2	56634.4	57826.7	74447.6	72839.5	45529.2	48834.7	72774.5	86729.7	63907.3	49579.1	41508	53825.7	57614.4	89140	65295.1	60624	73114.7	58099.8	82307.6	89333.6	81044.5	58927.4	38407.1	45060.7	62879.2	85677.5	36199.5	52209.8	83716.1	58902	77330.5	62294.5	36236.5	74871.5	40723.2	81477.4	65830.4	43580.1	56113.6	87447.8	64377.9	49146.5	47980.6	63383.3	56419.1	60339.7	61465.2	73970.4	43537.6	26776	58372.2	88335.1	48058	47424.7	79401.9	73174.2	62196.1	67462.9	53411.7	61210.5	40359.3
Q6AYT8	MPZL1_RAT	Mpzl1	Myelin protein zero-like protein 1	15541.7	17964	15030.4		13918	19194.7	18126.5	15195.3	12917.4	12661.9	18499.1	18268.7	20147.3	10138.7	20401.2	15825.1	16606	18106.2	12750.2	14596.8	19239.9	15578.3	20029.6	17898.4	21155	17490.3	25319.7	16348.7	10366.2	13806	18146.9	17655.6	13744	15803	21087.7	17059.9	10601.5	21826.7	18757.7	17602.5	18801	13472.2	11885	15932.8	13269	6099.99	15815.4	16499.9	15921.2	18850.4	14785.2	14178.3	13905.6	12964.1	15834.8	16247.3	16541.5	15456.1	8255.27	14918.4	16213.5	10488.2	9101.25	15152.4	18978.6	20138.6	19261.7		10728.7	18015.2	16248.9	22352.9	16018.5	17661.5	13224.5	24025.3	16306.1	12828.8	21921.9	16523.5	25677.8	16162	17474.7	17973.7	20372.9	17131.2	17425	13819.4		12892.3	16026.5	19212.3	19188.5	18809	10758.8	12668.4
Q6AYT9	ACSM5_RAT	Acsm5	Acyl-coenzyme A synthetase ACSM5, mitochondrial	21757.2	25461	26945.4	19384	35605.1	32679.8	29818.1	37436.9	19027	18427.5	17447.7	21921.8	29250.6	36404.6	20860.9	21236.5	45547.9	43497.1	35258.9	28288.6	37661	34513.6	33628.7	25221.7	34485.7	47451	36175.4	33409.6	17144.1	44064.9	46380.1	35224.5	29950	34327.5	28540.3	35077.8	15378.1	20952.9	10675.5	18859.5	23288	13237.5	16253	16826.8	37786.2	38452.7	31717.2	39492.1	26365.6	25546.4	22340.9	17910.7	29870.3	22480.4	30668.2	21166.9	27524.5	25170.5	33060.2	25943.7	12217.4	24061.2	25498.6	24105.1	14561.8	33394	26850.6	25586.2	32589.8	32605.6	21560.7	23639.6	30872.8	28448.7	17472.9	33444	31097.3	33160	37567.5	39875.9	18500.1	25140	21443.6	16506.4	25883.7	23159.5	28685.6	28341.8	40338.5	36422.7	32381.1	38042.6	40132.3	28501.6	32490.3	34791
Q6AYU1	MO4L1_RAT	Morf4l1	Mortality factor 4-like protein 1		3534.18	7125.58		6489.4	6158.44	3784.55		4260.42	10356.7		5210.89		12153.7		14645	6788.5		10122.5	6232.06	4357.39			4510.1	4277.91			4837.86	11425.3		8344.93			11297	5771.39		10384.3	16444.7		4336.61		5581.24	5368.27	7786.01	5626.55			7317.68			5835.09	5541.66		7244.37	4878.7		5007.76	5739.22	12572.7	4334.67	8218.76	11656.5	12938.6		4598.22	5304.77	4933.12	6757.16	9466.9		3057.15	7510.09				8579.63			3318.37	5034.48		4284.05	3898.96			7351.07	4256.93		5669.88	6850.7	7399.22	4746	3874.76	4930.52	5043.13	10257.2
Q6AYU3	DNJB6_RAT	Dnajb6	DnaJ homolog subfamily B member 6	102927	103513	90924.5	83672.3	128363	209027	135648	186849	158019	176953	192729	160859	199482	133993	182391	141580	156620	170092	77806.2	229461	91400.3	93303.2	112077	127945	123568	134011	97234.6	53279.2	122557	209743	182326	108609	119960	97691.4	95740	107357	77764.7	63920.9	114810	111151	190690	129487	71827.9	110319	126132	119101	141394	168273	136096	240524	145525	128194	184712	168820	126094	163446	92191.8	119214	78342.5	107024	87020.9	109254	72829.2	95944.5	119820	85713.3	114030	80406.8	97736.1	148885	87479.3	119832	155994	155459	101069	123691	172715	151806	125517	125596	116841	88349.2	70820.4	74491.3	101169	146166	95173.5	108751	125597	149136	159186	112354	170661	260091	97010.2	120206
Q6AYX5	ODFP2_RAT	Odf2	Outer dense fiber protein 2	60897.6	62144.3	79895	45323.7	95296.6	106571	97251.8	128286	86888.5	110521	74546.6	84049.9	59620.4	106942	77183.2	103549	90970.2	67942.6	108146	96645.2	31576.1	40580.8	41440	41136.5	92817	95750.1	56083	99596.4	77225.2	104167	81672.6	88556.5	45934.1	64785	25395.1	59643.9	80900.6	84414.6	39444.1	54595	28456.7	72287.9	79797.4	50378.7	106112	90605.7	86710.3	84936.3	108164	85579.5	90225.4	80825	68727.4	106979	98023.7	74869.3	51326.6	75551.2	103870	66880.3	64900.1	81585	63742.1	50801.6	67689.1	55633.2	89026	75105.6	82949.8	69796.7	49008.2	48150.1	60601.6	96930.6	76595	76039.4	63497.3	88690.9	53367.9	74706.5	60561.6	65105.9	70836.3	65260.3	54845.2	52064.6	66567.2	79729.3	102835	81006.5	60125.6	45888.5	62990.5	82151.4	91901.5	79027
Q6AYZ1	TBA1C_RAT	Tuba1c	Tubulin alpha-1C chain	3.51E+06	3.86E+06	2.59E+06	3.86E+06	3.41E+06	3.23E+06	2.78E+06	4.46E+06	2.64E+06	4.73E+06	3.64E+06	2.95E+06	4.47E+06	4.83E+06	3.69E+06	4.09E+06	3.81E+06	4.23E+06	2.49E+06	5.73E+06	3.83E+06	4.03E+06	2.76E+06	4.81E+06	3.44E+06	3.63E+06	4.55E+06	2.25E+06	5.79E+06	5.39E+06	2.83E+06	3.52E+06	4.61E+06	4.92E+06	3.09E+06	3.51E+06	6.37E+06	4.34E+06	5.48E+06	4.94E+06	795203	3.03E+06	2.17E+06	4.73E+06	3.14E+06	5.38E+06	3.57E+06	3.56E+06	3.54E+06	5.29E+06	3.89E+06	4.04E+06	3.53E+06	3.22E+06	3.76E+06	5.16E+06	3.30E+06	2.91E+06	3.66E+06	4.63E+06	4.14E+06	2.34E+06	3.40E+06	4.19E+06	4.31E+06	3.23E+06	3.42E+06	4.83E+06	3.85E+06	3.65E+06	3.50E+06	3.83E+06	3.75E+06	3.96E+06	4.22E+06	4.94E+06	4.96E+06	4.51E+06	4.92E+06	3.99E+06	2.86E+06	3.73E+06	3.55E+06	4.58E+06	2.96E+06	4.69E+06	5.43E+06	3.57E+06	5.03E+06	3.93E+06	4.00E+06	3.27E+06	4.32E+06	4.38E+06	3.61E+06	4.41E+06
Q6AZ28	PIAS2_RAT	Pias2	E3 SUMO-protein ligase PIAS2	11977.3			22739.6		10854.4		13521.5		13036.5	8059.12			10820.5				12309.8					7604.84	10393.4	9631.31	10895.5		7903.71	18170.9	15955.9	11391.9	16599.9	10953.3	13262.5	7677.91	11266.1		14151.5	14430.7			10385.6	9391.09	10251.5	8073.37			12627.1	10127.4		15701.2	10822.6	8573.73	12039.5	9642.86	13999.4	12224.9	12661.3		12504.7	26466.5	10228.5	13683.7	15247.2	14243	9115.34	12669		26770.3			7069.45	5081.38	6610.46	12859.3				7939.6	13715.6	7419.94	16406.7	10366.6		10768.7		6961.98	10904.4		10929.3	7701.22		7968.66	5832.83	12673.5	9074.25
Q6AZ50	ATG3_RAT	Atg3	Ubiquitin-like-conjugating enzyme ATG3	25219.8	33435.1	29661.6	53645.9	30427.5	31460.1	25481.8	26467.4	26778.1	25984.3	29376	27018.9	30947	30399.4	27056.2	37170.8	29053.8	36883.6	23414.7	45871.4	26408.5	46854.2	33950.8	48133.2	34691.9	58787.6	33777.8	21882.7	37119.9	27330.6	30111.7	38695.6	43536	37000.1	33333.8	38727.2	31484.7	33402.8	45781.6	48445.8	29733.6	24399.6	18459.5	43083.1	30693.6	32200.9	25483.1	26249	23794.6	34334.2	29909.6	20729	31398.9	26878.2	21541.6	26604.6	33927.3	51928.7	34416.5	38569.4	30427.1	60868.5	28494.1	31501.5	31444	21673.2	23434	24457.5	37384.2	48970.9	31197.5	33807.5	38240.8	41951.6	27352.9	38978.1	31140.2	45139.9	28892.7	30946	32089.2	30220	25638.3	53942.8	38264.8	34379	33927.4	37179.5	22514.5	27935.3	35495.9	33073.5	33082.6	39187.3	28139.7	28374.4
Q6AZ60	EGFL7_RAT	Egfl7	Epidermal growth factor-like protein 7								19550.9		10213.4	4658.14							4811.51	4657.17			4743.14					4967.21			5717.87			3810.66			4722.99				6260.32						5752.99	16780.2	5043.06	6653.87	6635.64	7174.6			4406.4							4795.18								5293.69		3061.41								5133.68				4102.1			3789.36							5333.48	2698.98	16777
Q6AZ61	LMBD1_RAT	Lmbrd1	Lysosomal cobalamin transport escort protein LMBD1	15286.3	17154	16537.1	5380.36	25396.2	29094.9	44142	23196.9	19514.4	29140	21467.1	16515.6	19829.6	21265.1	17294.5	17992	16605.9	19481.2	20373.5		12048.1	17228.3	19435.1	18337.4	14694.9	14426.5	20933.2	16718.7	21017.3	31844.8	19501.8	13730.8	19788.8	16288.2	22168.7	14107.6	17542.7	15701.8	19749.4	14205.7		13784.2	21893.7	22872.8	9629.21	15487.7	23679.8	25234.8	31430.7	22419.5	21296.4	37455.9	12317.9	25927.6	17782.3	26257	10761.9	13188.6	21182.4	15010.3	25679.2	11167.3	16763.9	23671.1	17634.8	19921.2	18177.6	14265.1	23004.8	15817.7	24959.8	17514.1	14653.7	14600.3	25247.7	14671.1	24239.4	14300.3	24437.9	28348.9	20440.2	20192.2	21803.8	12518	17081.4	24238	24612.4	11578.3	19976.3	26389.1	18900.8	12476.6	16194.1	17798.1	26832.8	25732.7
Q6B345	S10AB_RAT	S100a11	Protein S100-A11	260046	411415	303308	332190	601238	452975	410099	325007	327132	193215	379955	343939	287146	205179	429398	240440	248957	421040	119378	128570	404040	514614	425805	547515	393199	607353	462688	252328	166101	171373	369179	151801	443322	201787	408484	431722	161523	262973	243115	415615	390507	223138	274830	554589	276710	192138	243025	335950	276947	339879	325110	296944	555913	331566	335656	331447	408622	429829	136424	379430	273263	315066	119467	310252	299673	257016	276839	186517	201582	524356	401774	471138	538869	516106	433899	531333	256385	217529	274150	242911	376144	204711	285866	215861	486545	419904	374965	335147	184934	222727	305199	355638	503538	497736	248552	246251
Q6BBI8	UFC1_RAT	Ufc1	Ubiquitin-fold modifier-conjugating enzyme 1	38593.9	11176.4	19377		18261.1	16154.8		10210.9	22825.5	17571.3	16921.8	13351.8	21730.1	49348.2	27479.1	24170.5	18309.3	12601.8	17714.8	20299.8	16725.9	16906	34075.4	21923.7	17487.7	23293.4	31830.1	29994.7	11534.5	10059.4	10813.8	22587.5	14647.8	26415	19419.7	15164.3	28238	31177.5	23826.6	19138.9		15780.3	17676.9	24460	25602.5		13083	26891.9	20548.7	37776.7		12197.9	19347.4	13655.8	20519.6	17719.4	17666.7	19907.7	9279.63	26224.2	13745.1	21525.3		16228.8	16935.6	25198.5	17871.5		22241.6	29668.5	15396.4	27147.2	22397.1	13680.2	22054	28653.6	21523.5	15970.1	18531.6	21036.9	17178.7	26060.2	13600.2	21018.2	23438.3		22034.1	18056.6		16934.1	15828.5	22096.1	23252.2	15526.5	17033.9	13293.7
Q6DG50	TBKB1_RAT	Tbkbp1	TANK-binding kinase 1-binding protein 1	11645.8	14373.4	14435.1	24381.8	10681	13700.1	9526.53	14080.9	10970.7	18816.5	18533	11357.1	18182.1	12753.8	17388.6	20521	14962.6	17052.5	16309.4	24162	10480.1	12965.7	11105.3	20356.2	13398.9	15975.2	11040.2	12493.5	22999.4	11035.6	14505.5	19441.6	12839.6	14885.2	11161.9	16586.3	14993.2	12583.9	15902.7	19632.5	11865.3	11622	8413.16	11939.6	10496.7	14680	10608.8	11187.9	10630.3	13352.6	20312.9	16604.9	8666.5	14017	13018.2	18190.2	11443.7	12289.4	16580.9	8253.72	10916.6	15630.8	13628.2	16758.3	15136.5	5657.37	12288.8	15681.1	11948.6	12908.4	9906.81	14065.1	15227.8	15474.5	8504.58	11791.1	20369.7	16327.5	16775.6	15714.4	11070.3	10766.2	6268.16	22706.8	13455.4	25343.4	8079.94	9356.85	10038	10315.5	13524.2	17300	15066.7	13372.9	9113.85	17223.8
Q6DGF9	ACBD4_RAT	Acbd4	Acyl-CoA-binding domain-containing protein 4		5653.37	7865.16		8013.13	6026.74	7983.9		2978.55	6701.37	5915.77	9402.36	7371.35	6406.24	8988.67	7572.55	3046.91	4518.17	5893.53	3999.48		3552.78	4413.56	6859.13	3516.8	2305.02	7102.37	4982.28	6757.48	8936.37	7482.42	5816.99	6973.16	7133.48	5690.42	5249.19	3414.96	5981.21	4616.78	7779.26		8056.15	5224.1	5866.42	9321.24	4278.39	5414.71	11856.9	4021.82	8740.68	7182.22	6417.61	11398.7	4059.79	16089.1	8872.75	4293.93	6494.59	5851.3	8224.19	6557.06		5027.44	3710.71	7004.29	5469.34	9930.71	4016.44	7044.6	5088.07	4631.66	6162.76	3097.19	4047.53	4256.67	8430.27	8026.19	7279.71	10314.3	10630.6	6358.71	6780.09	11379.4	5282.42	4172.08	6565.38	15358		4552.9	7925.64	2357.49	12149.9	9655.98		3726.08	5733.64
Q6DGG0	PPID_RAT	Ppid	Peptidyl-prolyl cis-trans isomerase D	55959	61502	77135.8	57331.6	63485.5	77871.1	56091.5	64624.4	91571.9	51537.2	67990.3	63298	69635	57323.2	70972.4	47230.2	51582.1	77983.5	32137.9	46709.1	72244.1	92705.4	86443.6	81797.3	99064.8	94099.8	53973.6	58859.7	27122.3	58779.9	69697.6	79609.1	74206.1	63137.2	65305	67323.3	40257.7	75007.9	57131	55605.6	45849.2	51639.1	33789.1	74524.7	69243.9	56393.7	43814.7	106785	42520.2	64414.9	66433.3	42447.2	73805.7	63330.2	56132.9	50535	99728.5	113033	51601.4	78788.1	32775.2	82599.9	53054.2	39383.9	68423.7	50380.2	62131.6	36967.7	58987.4	81784.8	61806.9	72695.3	64291.2	56187.9	47122.1	57694.8	45635	63043.6	49545.2	60922.1	70661.6	71266.6	46430.4	86455	89704.4	38497.7	46026.5	82365.7	44208.5	52309.3	63831.6	65882.1	91053.8	70178.8	65151	76619.5
Q6DGG1	ABHEB_RAT	Abhd14b	Putative protein-lysine deacylase ABHD14B	35626.1	32201.9	31578.1	44079.1	63213.4	38135.4	17598.3	43455.9	24012	37458.4	37297.4	46873.2	33859.2	58866.6	29040.3	36695.1	53962.2	39325.3	32912.7	29697.3	47518.7	53748.2	41183.4	32735.7	29663.6	39424.3	34240.1	31946.7	28187.7	50915.3	40092.8	44822.2	32696.5	32038.9	26064.6	39242.5	41208.2	45073	30147.4	33158.7		45493.4	49201.3	69146.7	68050.2	55580.5	63638.2	49415.2	37853.8	40013	27695	35777.9	70801.8	53502.2	39972.5	31589.7	37556.3	36062.9	30249.6	50804.8	19315.3	44946.2	21758.5	27410.6	26715	32617.2	42365.9	24022.9	25360.3	35855.6	39539	31881.4	26506.3	31154.8	54381	36292.1	46354.9	59245.9	30854.2	40235.8	28140.8	32681.7	47244.1	38944.8	28769.3	24978.5	31570.8	64094.3	56834.3	46895	45327.8	41305.4	41390.3	48221.4	41731.5	48317.4
Q6DGG9	CAMLG_RAT	Camlg	Guided entry of tail-anchored proteins factor CAMLG	16868.3	18107	27116.5	10244.9	21174.1	38641.4	26681.7	22480.7	20146.5	25261.7	25513.2	23356.9	20118.8	29557	25475.4	24615	25054.3	21479.1	42510.6	19971.9	13222.3	13381.1	9700.16	13199.1	17254	15983	21862.6	23200.7	18348.9	29137.6	22403.5	29976.1	19930.7	21655.8	22154	14158.8	26615.6	38661.4	18336	12809.4	11781.1	23912.4	37190.2	18035.5	27345.1	27247.2	23299.6	25501.2	29187.3	21553.2	17574.1	32555.9	15700.2	27512.4	29168	18039.5	23076.7	20893.6	21274.4	17106.7	24253.9	10659.3	18984.2	24892.7	24758.3	25134	23753.4	15145.2	26223.6	12611	29852.9	18402.6	10758.1	12495.6	18120.8	12792.6	19679	20280.1	37804.8	30860	28610.4	30766.9	23722.4	16574.4	17851.8	11222.6	30580.7	17179.9	19110.1	21293.9	18361	22877.1	21321.6	23572.4	25554.6	22229.2
Q6DTM3	AHI1_RAT	Ahi1	Jouberin			8821.05		10377.7	7885.77		14006.1	9959.25	14331				10321.7			14069.1		9006.64		7940.7		3819.73	7152.8	6550.34			9868.06	10035.2	17586.2	12049.8														9868.02	12814.6	10031.1		12252.2	14439	8014.5	14321.5	12961.2	11311.6	11591.9	10723.7			9556.71				8198.87	10003	7822.1			12278.1	9404.65		9206.98							9558.23	4487.86	13118.3									13637.8			5267.17		7049.86	11053.9
Q6EV70	OFUT1_RAT	Pofut1	GDP-fucose protein O-fucosyltransferase 1	21127.3	30743.8	23840.9	27988.5	20122.5	19625	25925.3	22930.9	23415.9	10473.2	34131.8	22497.5	20979	13676.2	19046.1	25091.5	20480.5	27596	30640.2	15433.9	12427.7	19963.4	16161.5	9012.65	22659.5	11681.1	23476.4	11270.8		28086.3	18071.3	24814	22137.2	22052	18710.8	25814.2	14680.5	14847.5	15268.9	20878.8	19174.8	12470.2	21725.8	26165.9	20478.9	14496.2	24431.4	10389.8	21740.3	16968.4	18377.1	10492.8	20363.1	10436.6	21023.7	12801.6	19278.9	12851.1	18800.3	17927.6	8430.33	18553.3	21420.8	13450.4	1825.52	21729.1	16041.4	8449.52	20651.7	19931.9	22899.6	22662.2	19133.2	14752.5	17317.4	15082.4	14898.8	21215	20084	18943.8	17908.4	20138.5	23213.1	16609	22555.7	12216.2	15575.5	15742.9	21243.9	24529.5	28808	24631.6	25024.8	24600.4	17446	14501.2
Q6EV76	FUT8_RAT	Fut8	Alpha-(1,6)-fucosyltransferase	17248.6	16222.5	15901.8	19081.1	12205.1	16901.1	14454.5	11900.2	6645.02	13263.5	11132.3	13226.8	13222.5	10374.7	15252.9	13314.8	14453.8	12552.9	13524.5	17867.5	15770.8	10794	14585.2	12263.7	12838.7	13793.4	11591	11998.5	13249.1	16590.4	14294.2	14440.9	21008.3	18140	16211	13172.7		10745.6	17987	18119.9	16123.2	14555.1	9820.29	14866.4	11287.8	13349.2	13177	12994.5	13368.9	18770.5	16380.4	13144.2	12761.6	12961.4	12328.3	16644.4	12877	15034.2	13996	10905.8	14767.7	13693.5	17689.6	16199.1	19046.5	13751.9	14271.5	17378.3	17003.8	12432.8	16330.6	11974.3	10785.2	16776.4	16083.2	18472.9	19011.9	13565.6	11806.5	13604.2	15315.9	11648.8	15312	9943.02	10183.1	20517.7	13523.6	11821.6	11802.6	14927.8	13260.3	14233	14035.7	17632	12171.3
Q6F6B3	TANC1_RAT	Tanc1	Protein TANC1	23077.1	16643.6	16695.1	24893.9	12870.2	14679	17499.8	18769.3	22632	23957.1	18305.3	15894.8	16278.1	10540	14773.7	17526	15267.2	13596.2	22194.3	17736.3	18301.5	15217.4	14887.6	18451.8	15994.7	13999.2	12394.1	19017.4	30614.6	15053.9	16065.7	23984.7	17644.2	19885.1	21416.6	20819.2	16826.2	13362.2	23276.9	14674.6	16258.9	24689	13226.9	14346.9	17704.5	16339.6	18467.4	17932.7	18628.5	14930.9	18121.3	24905.3	10271.1	14500.9	11874	17140.1	21730.5	16023	21465.1	19394	43090.6	16068	19021	21033.8	25975.8	16349.5	18076.8	21888.1	21108.8	14171.5	17385.4	16486.8	14784	15952.8	19940.2	12384.6	14307.3	18224.7	18067.6	18944.7	12749.3	18306.9	20471.1	13903.3	16446.6	20449.4	16152.2	14740.8	11271.3	20828	22264	15307.2	17900.4	11875.7	25688.5	15815.6
Q6GMN2	BAIP2_RAT	Baiap2	BAR/IMD domain-containing adapter protein 2	43195.8	27068	55554	55787.5	25283.1	26031.9	17556.4	18126	19726.2	29314.2	25016	19837.6	33256.6	50949	30419.6	36707.5	43649.5	30512.5	30679.7	24902.6	13960.6	52518	28940.4	53918	33673.7	29758	25920.5	22126.9	24993.1	29397.5	37189.1	39840.8	27449.8	105682	30360.8	76612.6	38316.6	29058.9	25967.4	27320.4	9277.39	16079.7	22444.7	24043.8	16414.2	49762.2	21314.8	23886.6	28707.2	22241.2	37157	18630.2	12617.4	18243.6	27779.3	17208.9	31798.2	26846.6	65983.9	33119	56519.7	67509.7	46950.1	66560.7	21207.6	15205.1	25376.1	83426.3	24912.4	22114.6	50801.7	45534.6	21266.5	59343.1	27200.7	115246	27864.7	31704.4	60657.7	34267.2	22222.3	37847.7	14538.8	20828.6	39660.8	15996.5	20867.9	15843.1	63997.4	24816.5	25245.3	23132.2	18606.1	17565.7	16510.9	20739.6
Q6GQP4	RAB31_RAT	Rab31	Ras-related protein Rab-31	45579.5	33585.9	32989.5	26372.6	42260.9	34774.9	31669.8	37011.2	40484.6	44523.6	31602.1	33891.1	30945.6	49411.9	24114.1	32188.6	35190.2	28848.5	37409.8	26972.9	27650.2	33668.5	28375.8	35752.6	37102.3	28308.1	35398.7	31279.3	28111.3	39385.4	28214	33584.1	31372.1	29963.8	34942.2	31238.3	46284.9	47973.1	32065.3	33761		32320	31653.6	39875.2	20969.9	31658.7	34725.2	26248.7	49925	28492.9	27354.8	38303.4	24164.6	40325.2	32679.6	29696.1	32693.4	31894.4	44226.4	31499.8	40832.5	29830.4	47616.7	37117.5	40614.3	28980	36416.9	40202.3	47454.1	24187.1	43536.1	34808.8	30987.6	32449.2	42931.9	30676.3	35307.7	37468	35841.4	42916.3	29775	33781.7	35738.4	33527.3	34057.2	27373.6	42061.3	32986.3	44249	41583	36729.8	23343.7	25843.5	26850.4	34352.4	47267.6
Q6GX83	GXLT1_RAT	Gxylt1	Glucoside xylosyltransferase 1	11934.3	5412.69	12952.6	8571.9	9234.8	10116.6	8498.14	4819.21	6293.85	6576.12	6687.36	5134.64	6209.73	6896.45	5787.97	9158.96	10376.3	8793.21	9580.63	5392.29	7994.17	8415.41	9091.98	7023.46	4606.4	7855.9	7394.16	11939.6	10200.1	7775.41	9270.8	9622.4	9536.76	13156.9	8738.4	12410.2	9531.71	5662.41	3701.29	9662.05		8844.17	8447.34	4914.31	10062.2	5206.94	6520.33	3674.24	6156.63	8057.75	10890.5	6114.74	4020.31	8398.78	5434.57	12070.8	5968.05	8757.07	13360.4	6996.32	6620.46	5049.19	9887.33	10720.8	5118.82	12774	7698.82	8654.49	8651.43	7278.24	12098.7	8418.98	9041.83	7155.57	8680.74	9752.96	6403.85		8271.38	8847.25	6649.77	8640.23	9208.68	16490.8	9215.39	5334.53	10290.1	5993.73	8202.48		8522.02	9013.46	6842.12	7000.98	6732.7	7219.37
Q6I7R3	ISOC1_RAT	Isoc1	Isochorismatase domain-containing protein 1	48923.9	39964.5	60301.4	64088.9	39138.3	37967.3	33387.1	46516.1	35323.9	40661.3	37250.4	31362.3	28556.4	47843	24148.1	45610.6	49665.1	45928.8	55498.7	38732.9	42273.6	51452.9	48228.2	39168.7	36885.1	45752	41089.1	33190.5	32731	51606.3	36481	46074.7	43286	53571.9	27336.7	47443.9	62036.8	55672.2	35736.1	44508.1	48019.1	28581.8	30045.8	45766.6	40604.4	46720.6	40002.6	33916.3	39980.9	52853	37817.3	24045.4	37737.5	35613.5	31628.1	32330.9	38806.9	55011.9	60343.7	37556	21995.1	70896.5	57737.4	46998	38898.7	35983.4	34333.7	43555.2	52857.6	46977.9	39691.4	41899	31878.7	34321.8	38184.1	43466.5	42097.3	64511.6	29032.1	53913.5	41767.3	51377.3	37965	71110.9	41172.3	39565.1	39867.4	45433.3	65974.9	38088.7	39126.5	28346.3	29972.3	35596.1	39365	45657
Q6IE24	UBP54_RAT	Usp54	Ubiquitin carboxyl-terminal hydrolase 54	5529.99		11087.6		6091.71	9157.41	8344.05	6901.83	8651.63	11440.8	11644.8	8831.37	12508.6		9964.74	12036.4	9424.08		9424.01	15222.3	5800.47	10580.6	7283.66	10489.4	9965.03	9925.92		10588.2	16710.8	10616.3	10090.1	6725.43		10667.3	9433.35	9638.62	8029.51	15107.5	8254.81	10178.5		11743.5	10299		8350.05	14866.2	6459.33	9355.86	8931.49		6900.29	9794.35		10404.8	11116.3	8368.08	6921.63	10659.6			8569.84	11455.2		12647.8	9749.34	6120.99	4438.74			7586.66	6941.55	7214.73	9734.4	10670.8	4568.45			8180.16	3876.97	8804.98	9870.28		6515.24	8882.96		16455.5				8694.3	10606.4	11551.1	11532.2	9318.49		13230.3
Q6IE52	MUG2_RAT	Mug2	Murinoglobulin-2	14386.1	2527.67	5533.11	10754.9			5894.34		3292.05		7506.24	4493.37		6963.86		5758.23	16316.5	10920	6634.61	14009.9	6980.9	8847.86	5354.99	5234.31	4142.88	9125.37	6463.17	5444.63	21252.2	7901.37	12354.6	8071.92	8163.51	12523.4	5534.33	7067.47	7856.35		5582.98	8080.37		8519.84		13349.2	4954.73	6724.48	4757.34						13086.8	7600.32	10120.6	8855.21	5006.95	7369.17	6001.44	7052	4938.86	17252.2	3834.68	7008.55	9760.9	5031.29	5508.23	11754.3		9827.02	6170.11	7425.19	6209.9	5588.51	6288.06	7901.51	9780.4	12685.7	8700.3	8233.79	4844.45	5398.01	4966.16	9151.57	8914.89	12746.8	9290.25	13565.3	11762.2	5610.1	7256.36	10465.3		4950.94		4960.02
Q6IE70	PAN2_RAT	Pan2	PAN2-PAN3 deadenylation complex catalytic subunit Pan2	6300.06	4236.78	6560.53	4121.84		3637.54	4538.2	4199.4	5050.65	6188.16	3347.48			4669.39		3589.75	5998.8	3027.02	4075.57		6162.07	4719.21	5068.49	4375.42	3472.16	4324.74		6052.95	4029.96	3161.67	3998.52	6111.39	4606.23	4260.77	5079.63	3113.69	7551.22	4040.11	5514.75			5237.53	5672.4	2211.18	3333.75	5483.64		3898.78	3076.4	4126.82	4861.84	5970.49		4366.23		5548.44	5411.59	4370.44	9682.47	4343.76	13112.4	5753.34	7207.38	6736.01	6534.94	5641.92	6288.55	10269.6	7290.59	4778.24	4823	6775.42	4064.55	3641.74	5412.07	4888.48	3232.34	3860.91		5058.66	3308.74	7765.71		6584.34	5304.78	4778.03	5861.09	4626.54	5656.45			3663.71			6889.83	7038.11
Q6IFU7	K1C42_RAT	Krt42	Keratin, type I cytoskeletal 42						31239.9			50174.7							138381	44088.2				19618.4																								12690.9
Q6IFV1	K1C14_RAT	Krt14	Keratin, type I cytoskeletal 14		27231.2	10167.3			14935.4	32538.2		34972.4							70413.9	25175.4				37356	12835.3				20241.1				33531.5										42337.6		35000.5			22075.8	14166.9				16562.4								18383.6			33201.4	36404.4	19417.7			23987.6				23805.1				20604.3							15206.5	19926.1				28162.2	32289.1		35448.5					19719.7
Q6IFV3	K1C15_RAT	Krt15	Keratin, type I cytoskeletal 15		20931.3				41086.3								14892.7	11565	50946.2	32697.9	5238.55			16602			9592.94	16590	23282.6	27608.9	13120.8		23411.8		4432.96	4068.17		15990.6					12881.7		11475.7	8656.83							20076.7								19388.4		10298.5		22046.8				27359.9			12813.3	28044				5697.46		4255.18					12461.3	28936.9	7482.39			14237		18166.1	13921.7		14956.2					26408
Q6IFW5	K1C12_RAT	Krt12	Keratin, type I cytoskeletal 12						25231.6		33867.8					31105.5				51019.1				43939.9		13726.9							35367.1																													42080				40545.5	34877.9			38093.7																				27760.2
Q6IFW6	K1C10_RAT	Krt10	Keratin, type I cytoskeletal 10	63889.5	41007.6	151517	75449	83554.5	181269	126332	71191.1	642645	97105.7	58736.5	72445.7	36303	91955.6	35817.1	925384	339657	48136.9	45314.3	30317.2	179097	62003	29211.1	52719.9	43006.5	92478.1	70917.7	37618.3	55329.9	100967	226347	105995	44352.1	38437.2	52343	39531.9	74455.3	42994.2	39857.4	89038.9	71756.3	106818	39848.5	101516	101158	65996.9	98295.2	83249.9	109762	47842	36000.1	90718.4	41092.1	71199.9	78706.3	70049.6	48379.5	44910.5	55779.5	77392	96538.9	40849.1	111702	59545.2	62034.2	40537	74756.5	59598.5	61676.9	43520.9	43398.6	58421.5	22189.2	79315.2	77418.3	47615.6	115679	56713.5	57741.8	89251.5	61272.9	110744	137730		55889.5	61469.1	255207	68741.4	62354.2	78151.6	50389.6	66872.8	42127.2	42630.7	75653	126205
Q6IFX1	K1C24_RAT	Krt24	Keratin, type I cytoskeletal 24										64231					30073.6							24116.4									37800.1			35633.3																						34742.5
Q6IG00	K2C4_RAT	Krt4	Keratin, type II cytoskeletal 4			3187.03				4970.24		4064.69	5339.04				11867.5	4644.98	6521.72	8182.78				12362		8803.59	8467.93			5783.83	17319.6	3426.25	7687.12												17486	20061.7		4291.78				5974.39				11144.4	12325.4	11392.8				1916.14	7949.82						8704.51	9328.42	9984.83							11270.6			7674.06	13151.8				5318.86				12359.6	10131.6		10788.9		5889.95			6978.66
Q6IG02	K22E_RAT	Krt2	Keratin, type II cytoskeletal 2 epidermal	10234.3		62255	34735.5	9027.89	66898.6	9040.36		140798	18869.4	16167.7			14631.8	7089.48	193958	131836	11472	2322.15		18998.5	25391.5		5437.06	7805.81	13692.7	17963		4705.26	12018.2	44965.1	40518.4			16535.1		42261.1			15540.8		14362.8		36385.8	13149.7	9291.76	7553.69	10218.5	7822.52	7547.65						7603.47		8790.94	6296.95				13821.3			10091.2	14871	11172.9	10394	14143.9		14675.2		33959.6		7479.84				33353.5	9984.36		35359.4				42040.9				9302.49				5467.48	58372.5
Q6IG04	K2C72_RAT	Krt72	Keratin, type II cytoskeletal 72							6772.03	9431.38	10021.6	6008.08				21629					9337.26		7015.81						6860.52	8660.94							5732.32		8206.92	17433.2				12992.2	55849		6567.48			9016.96	7589.56			21358.5		8248.64	15853.4		5273.88			8518.91	18874.1		5892.5			8093.37	7650.19		5625.56						6706.06				10973.1								11586					7392.95	6026.79			7735.34
Q6IG05	K2C75_RAT	Krt75	Keratin, type II cytoskeletal 75		17063	24034.5	26373	20209.3	13235.2	21474.4	28114.5	58260.6	46476.2	22437.2	25423.1	10983.9	47312.1	15413.2	50173.6	32567.5	13906.3	56721.8	42766.1	28487	19664.6	14863.5	12755.6	8988.12	29696.6	17853.7	35629.9	58446.4	16490.7	12498.3	29038.1		25718.5	15701.5	16433.5	57084.3	50076.1	17560.6	44369.1		20700.5	53749.2	15807.3	26272.7	58275.6	21186.5	34818.3	37241.7	24387.4	34064.9	39174.7	22334.6	31087.3	26847.5	17910.4	23111.9		43236.9	13034.6	29719.8	43596.4	45146.3	31932.5	13655.2	36338.1	23690	62891.2	28565		30816.3			14066	22088.5	19004	13146.1	25020.7	32951.2	28409.8	8250.06	24283.8	27201.7	58340.2	12941.4	25711.2	24994.8	15683.7	55104.5	15150.2	13680.3	38183.1	21643	9657.58	30761.6
Q6IG12	K2C7_RAT	Krt7	Keratin, type II cytoskeletal 7	2.06E+06	2.41E+06	1.74E+06	1.83E+06	2.78E+06	2.49E+06	2.35E+06	2.41E+06	2.72E+06	2.98E+06	3.14E+06	2.69E+06	2.71E+06	2.52E+06	2.63E+06	2.63E+06	2.39E+06	2.33E+06	1.78E+06	2.79E+06	2.18E+06	2.48E+06	1.70E+06	2.52E+06	2.22E+06	2.03E+06	2.27E+06	1.90E+06	2.61E+06	2.25E+06	1.98E+06	2.29E+06	1.87E+06	1.99E+06	1.96E+06	1.76E+06	3.23E+06	2.23E+06	2.96E+06	2.85E+06	2.40E+06	2.44E+06	2.06E+06	2.52E+06	1.89E+06	2.22E+06	2.39E+06	2.19E+06	3.24E+06	2.49E+06	2.51E+06	2.72E+06	2.12E+06	2.37E+06	2.39E+06	2.55E+06	2.01E+06	1.47E+06	1.35E+06	2.10E+06	3.00E+06	2.51E+06	2.12E+06	2.99E+06	3.11E+06	2.23E+06	2.17E+06	2.55E+06	2.03E+06	1.69E+06	2.28E+06	1.81E+06	1.87E+06	2.27E+06	2.10E+06	2.19E+06	2.60E+06	2.11E+06	2.65E+06	2.34E+06	1.75E+06	1.99E+06	1.51E+06	2.36E+06	2.54E+06	1.70E+06	2.31E+06	2.08E+06	2.01E+06	2.78E+06	2.72E+06	2.88E+06	2.18E+06	2.18E+06	1.77E+06	2.23E+06
Q6IMF1	K2C80_RAT	Krt80	Keratin, type II cytoskeletal 80	47429.5	55195.1	38037.3	34878.4	62042.5	49130.9	61027.3	49946	51347.1	56656.6	55389.4	59786.3	57958	40605.1	43800.4	48913.7	40961.6	25182.9	37941.1	38471.3	38413.3	31934	30638.5	36792.2	22802.9	45044.6	23111.9	34785.9	33391.4	26955.9	26617	34586.9	30028.3	31522.5	32167.4	36524	33462.5	15697.2	38582	28768.4	66190.9	37699.2	18461	22835.7	41429.2	52850.4	59128.2	35901.5	75245.7	45138.4	48053.8	47539.8	30796.2	47425.2	34712.3	33904.8	30367.2	21213.3	42996.1	25177.5	46920.7	27076.4	31487	36911.9	35342.7	22894.9	28967	46106.9	26544	27050.5	38506.5	34926.6	11824.6	21372.5	27686.6	22783.9	30116.6	16425.6	13573	16037.7	26425.8	21058.1	27499.6	29539.5	29151.9	26942.4	26833	35088.8	46030	53464.3	46340.4	63289.7	49865.1	40274.5	41364.9	37907.5
Q6IMF3	K2C1_RAT	Krt1	Keratin, type II cytoskeletal 1	17349	10851.4	80908.4	39949.7	38938.9	289526	130913	19712.6	464023	84728.2	58111.7	31005.6	19657.5	45446.9	39224.7	1.00E+06	268247	27978.3	19715.3	48087.1	147262	75480.5	17504	47929.2	23127.7	39961.5	52417.8	20456.5	23403.7	65549.1	177708	66962.6	22436.4	18165.2	59188.4	11265.1	69612.5	27772.3	32416.1	140150	17535.7	49675.8	38125.6	93162.4	178693	33193.8	25180	53649	45526.9	23683.6	21436.6	19332.8	8632.27	14704.7	89136.3	20553.6	20230.3	17249.4	30306.4	16824	27498.9	17708.2	57110.7	38130	27740.2	25640.9	49669.5	26747.1	50005.7	28174.4	13055.1	43869.9	25144.9	181099	10026.5	26662		44122.2	23802.4	67134.4	73737.2	63038.3	129770		26829.4		286375	11159.1	33895.5	18927.2	28573.6	47864.7		21870.7	81467.3	103855
Q6IMX7	HPBP1_RAT	Hspbp1	Hsp70-binding protein 1	13868.6	11660.1	19926.9	10613.8	11920	13640.9	11535.9	9030.35	14865	11049.8	10718	14655.4	14542.3	13734.7	10927.7	13456.3	15615.8	11104.9	8858.32	4901.47	16347.4	14247.8	17819.4	17320	15014.6	16085.2	12093.8	14084.4	10367	14094.9	15016	11397.2	16028.7	15924.6	11757.2	14252.5	15677.9	17967.6	15809.9	13058		14663.5	17984	9471.26	15278.1	10924.3	13154.2	18538.8	11771.2	14768.2	15243.1	11264.4	13925.7	13048.1	14757.4	10062.2	12703.9	15055.3	9681.35	13344.4	12453.4	13454.4	11479.2	12015.5	13376	14978	11401.9	11986.5	11645.8	16887.4	12111.5	8910.86	16096.4	15363.5	15358.1	17821.6	10176.1	13368.9	11589.9	12284.4	13216.1	11789.7	13775.3	8414.04	9887.5	20569.3	11675.3	14861.5	7885.37	14110.4	14820.5	16127.6	15060.8	10598.2	14357.2	13625.7
Q6IMY1	MTUS1_RAT	Mtus1	Microtubule-associated tumor suppressor 1 homolog	9069.58	13842.7	13140.8		10061.2	13159.1	7530.99	11630.3	14062.5	12460.4	14794	16024.1	13567.1		12557.8	16601.4	11590.3	12945.9	26034	8355.07	10409	11654.9	13657.9	15160	16050.7	11469.2	10048.3	9546.82	13908.7	14022	13117.6	15933.6	8243.56	9816.73	8772.16	12725	21010.4	17071.7	15319.3	14445.4	7070.37	12266.7	13745.7	12150.2	14318.8		6781.87	15117.3	9767.92	10898.2	13904.2	12156.8	11155.2	11477.4	13601.1	11211	11699	10620.6	8210.88	7444.18	12448.4	13068.5	18588.3	15859.3	13206.8	12657.7	11586	19163	14034.3	15456	12408.2	8812.99	12837.4	10040.7	10703.3	11330		7721.24	12802.5	4655.74	11783.4	16862.1	11770	9151.56	15232.5	19248.7	10928.9	8866.09		13822.8	11338.3	11284.3	11456.8	10553.6	9838.21	17313.9
Q6IMY8	HNRPU_RAT	Hnrnpu	Heterogeneous nuclear ribonucleoprotein U	1.85E+06	1.18E+06	1.41E+06	1.26E+06	1.60E+06	1.20E+06	1.53E+06	1.21E+06	1.64E+06	2.09E+06	2.08E+06	1.40E+06	1.81E+06	1.49E+06	1.55E+06	1.42E+06	1.54E+06	1.53E+06	1.20E+06	1.35E+06	1.28E+06	1.63E+06	1.00E+06	1.75E+06	1.76E+06	1.51E+06	1.44E+06	944523	1.64E+06	1.86E+06	1.50E+06	1.41E+06	1.30E+06	1.78E+06	1.11E+06	1.30E+06	2.11E+06	1.33E+06	1.44E+06	1.61E+06	888082	1.25E+06	1.56E+06	1.88E+06	1.08E+06	2.06E+06	1.14E+06	1.32E+06	1.75E+06	2.09E+06	1.57E+06	1.40E+06	860924	1.41E+06	1.51E+06	1.65E+06	1.60E+06	1.71E+06	1.98E+06	1.16E+06	1.17E+06	1.18E+06	1.50E+06	1.32E+06	1.48E+06	1.34E+06	1.43E+06	1.52E+06	1.78E+06	1.45E+06	1.13E+06	1.71E+06	1.60E+06	1.50E+06	1.47E+06	1.68E+06	1.95E+06	1.54E+06	1.67E+06	2.29E+06	1.21E+06	1.97E+06	1.69E+06	2.65E+06	1.29E+06	1.15E+06	1.87E+06	1.09E+06	2.02E+06	1.41E+06	1.36E+06	1.01E+06	1.33E+06	1.13E+06	1.67E+06	1.85E+06
Q6IN36	WIPF1_RAT	Wipf1	WAS/WASL-interacting protein family member 1	37174.7	41534.3	23438.9	42393.7	27000.5	23879	21142.8	39804.4	31868.2	29124.5	39373	27708	42656.1	47530	31519	46775.4	26260.2	38350.7	25387.4	50199.3	27530.7	50467.9	21645.3	36450.2	27171.8	34156.6	47591.2	14733.8	36968.9	33557.4	22544.8	32101.2	43987.5	48768.2	28830.2	28817	44771.3	50405.5	49104.5	59889.9		15020.9	14222.5	41628.9	20423.8	36525.8	29335.3	25847.8	31528	38310.9	33319.5	26496.1	36751	25251.8	21682.4	35330	29761.7	32958.6	24423.2	46355.7	35781.6	66159.2	33463.3	31790.8	37613.7	19238.9	28127.1	30780.5	47426.3	54390	40850.3	51626.4	45835.7	42432	35410.5	45080.5	30083.1	43706.2	38683.3	56395	31351.2	42368.9	25699.2	50640	45199.9	45146.7	32977.1	38859.4	32847.7	33559	34391.1	23596.9	40657.1	37886.1	35818.4	39621.8
Q6IN38	WIF1_RAT	Wif1	Wnt inhibitory factor 1	24824.8	22193.2	26470.2	26907.5	12833.2	12122.8		11478.5	6951.1		10379.6	10766		7967.92	11258.7		15405.9	17597.5	14833.4	17476	14633.2	24420.7	24653.1	19902.3	15526.6	19368.1	22714.8	18459	11213.7	17498.4	13916.6	20206.6	21016	22134.5	24474.4	25007.1	22026.9	14699.6	13924.1	20667.2		14510.1	15758.4	14731	12191.7	15472.2	11304.6	10243.4	14291.7	20858.8	22073.5	12024.7	9615.72	10700.5	9796.1	14437.1	15596.7	21371.9	21793.9	15486	16458.5	19727.1	25458.7	26364.6	20446.7	21625.3	18995.3	22464.9	16588.5	24866.5	24124.2	22691.9	18613.8	24183.9	22453.7	32964.8	18941.8	11369.6	9344.55	13842.5	23414.2	19719.7	22853.7	26279.6	21410.2	20060.2	12346.2	15312.6		10892.9	15818.5	11407.7	11533.3	14193.2	13423.2	16607.1
Q6IRE4	TS101_RAT	Tsg101	Tumor susceptibility gene 101 protein	42710.6	31610.5	37234.2	36543.9	32156.7	24344.1	27930.2	39390.6	32127.3	44701.7	30388.4	32619.5	34559.9	42849.8	26947.2	51043.3	39346	31132.7	30376.1	32251.8	39020.5	39352.2	27864.9	39398.7	25257.9	28269.3	27363.9	31044.4	61792	40600.7	29373.9	39948	48236	57046.3	40726	27094.3	44970.1	40914.1	51536.8	28286	45267.8	34422.7	29222.5	38550.8	31122.5	35192.4	35093.9	33883.4	36363	40204.8	36792.9	38884.2	26914.9	30620.6	31346.6	36562	33354.1	25904.7	31916.3	39608.7	71537.6	41523.9	42885.4	48962.7	43462.1	33465	34640.9	33989.4	53530.2	29067.4	48236.3	29954.4	24861.9	26468	35360.1	32545.2	37033.9	49201.6	40418.9	40773.5	29217.5	41082.6	33779.7	30508	30026.5	56325	43096.7	31404	26973.3	31987.7	24798.4	32828.3	28200.1	29495.3	29089.6	41362.6
Q6IRI9	FMO2_RAT	Fmo2	Dimethylaniline monooxygenase [N-oxide-forming] 2	16813.1	12162.6	19733.9	13989.3	15057.5	11756.1	14059.1	12860.9	16237.7	17541.5	11258.6	12198.1		18256.5	13559	12510.6	16635	14235.9	20741.3	17755.2	17175.8	12527.4	16342.6	17513.3	10712.4	9624.67	13305.1	16495.3	21863.9	16451.2	12350.1	14199.1	17858.2	22472.3	32867.2	27359.1	17719.7	25802.2	18456.5	13899.2	16294.8	21879.1	17728.5	17392	16556.3	26528.6	19042.4	15929.2	13266.1	12130.1	11814.8	19830.1	12089.3	9914.07	14259.7	13086.3	10734.4	8781.84	10892.3	12911.2	18123.8	15622.2	12563	19443.5	12323.6	8841.19	14990.3	19490.7	19435.8	11819.9	21987.8	16869.1	9042.74	9901.02	21134.7	11587.9	24992.3	12233.8	18052	16570.9	12640.4	17287.4	20394	19068.3	9441.33	18402.9	16814.5	11909.3	27020.3	16408.5	13018.2	16719.6	8931.52	10690.9	14876.7	21221.8
Q6IRK9	CBPQ_RAT	Cpq	Carboxypeptidase Q	460416	436423	289131	481390	529533	433682	463958	442314	548853	281798	332320	501742	519709	495496	461724	499667	515148	496069	468717	290423	415000	477015	441053	270515	489681	412729	549917	363427	160015	328852	438511	416084	474839	427274	450312	380431	501241	398354	300938	498565	390822	413801	412404	576934	434230	306776	482956	324291	371478	301507	370895	269507	478074	356609	400718	327008	530457	431934	261846	416392	138752	423816	317199	244085	381680	496143	582272	352603	438110	395977	427737	458161	533067	541653	528812	470252	338054	451660	433018	384803	448015	364664	453450	428733	574550	226908	480715	562035	330343	417497	542632	435086	470757	440428	346172	287287
Q6IUP3	ELP5_RAT	Elp5	Elongator complex protein 5		13678	12259.2	14548					12220.8	14145.1	9574.56				13524.9	9405.14	10469	13207			11810	11449.7	11800.7	15205.7	14713.4	17042.1		9616.49	13698.1		11785.4	13295.6	14396.2	12837.2		12536.9				13989.6				14182.2							7373.95		15631	10885.9		6457.47	15907	19256.9	13691.7		13549	13174.5	14398.2	12167.1						12977.1		14091.7	16949.3	16068.5	13096.1	12615.8	11956.1	11639.6		13205.5	11079.9	14069.3	13421.4	12830.3	21237.3	15433.6		12364.4			11229.4				10475.9	10033.1
Q6IUR5	NENF_RAT	Nenf	Neudesin	44928.4	64653	53005.5	59749.5	45792.2	46420.7	41481.8	34104.5	39009.1	27688	44722.7	39998.9	50423.4	34787.6	55961.6	47796.4	51743	56421.9	38656.7	46435.5	38889.4	58973.6	51974.3	39848.8	54017.8	66869.8	57333.2	30515.9	17309	39086.3	48039.4	53729	48130	48391.1	51755.9	62316.1	29655.8	28565.7	32069.3	68821.1	68863.9	32189.4	35743.1	53602.1	36712.1	31800.8	34881.1	43399.9	42134.2	44051.4	40118	26809.1	43531.7	36901	41642.6	30385.3	38146	53084.7	37909.2	41996.9	14740.6	63951.7	36867.8	42219.8	22253.2	39721.2	43416.3	20979.7	38398.1	89532.6	43105.8	64719.8	80593.6	62738.3	41494.6	62508	52516.3	43117.3	48764.9	38630	54508.3	34774.4	38982.6	47034.9	57686.4	52272.6	39248	42034.1	35276.1	35762.7	52299.1	70816	43889.1	63077.6	28395.2	35566.6
Q6IUU3	QSOX1_RAT	Qsox1	Sulfhydryl oxidase 1						2450.91					2364.34							3131.8				3204.93	2455.46					2689.98					2415.22		3732.98																																						2546.41	4013.11																				5138.54
Q6J1Y9	UBP19_RAT	Usp19	Ubiquitin carboxyl-terminal hydrolase 19	24128.1	15413.5	22041.2	25821.5	20627.1	21915.1	24474.1	19154.1	30667.5	21198.8	20896.1	18138.3	19999.3	21919.8	18928	23782.1	22277.6	18319.1	26431.4	23199.6	25072.5	17878.9	25284.7	21247.7	22492.8	22099.7	17488.9	22765.8	24645	18000.1	24367	22790.5	20270.4	30204.8	17428.1	30354.2	24611	24417.2	22616.6	20699.6	15554.2	26499.2	22149.7	19765.6	19928.7	22125.4	19439	24507.2	20398.8	23945	21235.5	26229.1	22993.2	21512.1	33114.4	18003.6	26363.4	28822.1	22728.7	24172	30115.7	25889.8	26313.3	19471.8	21320.9	19117.2	24670.1	20829.8	19491.2	18764	21584.8	21476.4	23074.3	23081.8	21232.6	19131	18448.3	20020.1	21107.2	16500.1	16624.7	26124.3	25270.2	27833.7	20611.6	21324.2	21809	21794.2	26331.3	21908.4	23804.8	25807.9	21573.2	21705.8	22818.2	26671.1
Q6J2U6	RN114_RAT	Rnf114	E3 ubiquitin-protein ligase RNF114			3510.64	12743.5		5264.44						3501.55			6473.72					8317.4	5939.37	8005.21	10152.8	8411.96	7055.19	8834.81					6668.16		6718.21		4687.2	5035.51			6968.92	4945.67				5430.93	4472.82			4327.87			6506.8		6411.82	4972.69			7297.24	8538.47		4316.14	5563.35	11790.9	3734.01		6931.02		4252.26			5144.3	3332.87	9311.39	9806.42	7298.88	10140.3	7556.56		3577.8	4306.44		7276.58		3214.59		8378.83			6595.35			5149.75	4878.39		7770.77
Q6J4I0	PPR1B_RAT	Ppp1r1b	Protein phosphatase 1 regulatory subunit 1B			2894.5			11803	10530.5	11425.8		11720.8	10975	10532.5	15091.6			11107.1	9736.26	5643.53			4440.09	10155.7		7322.42	14721.1	10639.2		5696.97	4949.16			5982.32	12442			12251.4		15990.2	8147.3					10727.3	9221.02			14894.9		9873.71			10443.9	16213.9			9659.35	14369.7	1090.08	13929.2					4573	8406.29				8089.33				12802.7	10357.9							5269.81				9195.65		8431.5		7137.52	13659.2	10850.8	24674.5	15509	6468.61
Q6JE36	NDRG1_RAT	Ndrg1	Protein NDRG1	54653.9	64699	79081.1	46600.4	39748.1	54353.5	34423.1	50161	43904.7	66565.2	41333.8	38739.6	32482.8	47329.2	37822.3	40302.6	41972.3	51273.3	50283.8	44185.2	58526.6	59057.1	62375.9	73054.9	61855.8	74903.4	46085.2	49510	78923.8	58435.5	44826.1	45814.6	87913.5	84640.9	64067.2	92776.2	62909	42981.4	61406.4	70038.4	57026.6	42926	48172.8	43392.1	37518.6	43321.6	34380.2	49036.5	51239.8	76853.7	52878.3	43618.9	41132.8	56693.6	40922.9	49628.9	53730.7	70536.9	94599.8	40981.4	46246.2	73741.5	70048.3	77176.5	68432.3	54451.3	47013.5	81187.1	73455.7	54669.5	50388.3	49789.1	53124	63724.8	63668.2	67399.8	28582.2	56655.6	38855.2	36217.8	67920	60950.2	49426.7	69518.1	46165.2	76767.2	33136.7	51196.7	55349.7	33300.9	52862.4	47169.2	38319.9	57056.2	40494.4	52791.6
Q6JHU9	CBP_RAT	Crebbp	Histone lysine acetyltransferase CREBBP	15271.1	17632.8	20844.3	22336.2	11279.6	18744.3	15357	17668.8	12655.2	17708.3	17206.1	15329.1	16601.8	9691.26	17197.7	16998.7	15514.2	25007.2	21459.1	35880.5	10312.4	14740.6	14877.8	15719.6	22307.2	15505.9	12406.5	12623.6	23763.1	14087.9	18242.1	22015.1	16504.9	17142.5	12310.1	17488.6	10497.7	15829.4	20602.4	17453.7		14245.3	11907	13175.4	13374.1	12273.1	11997.4	18760	10017.3	16975.6	22043.8	13622.1	9221.83	20185.4	9618.45	18532.7	15394.6	29520.5	13166.7	14699.4	20586.1	17837.1	22798.4	21539.3	20841.2	13216.4	15278.5	32036.4	20606	18355.1	11169.8	14880.1	26282.8	19370		13984	19790.7	21226.4	13741.8	18767	16647.3	17506.7	10992.7	25072.9	24635.6	27042.9		15395.8	13347.9	13854.5	23613.9	13536.6	10136.7	16535.5	13989.2	15605.7
Q6JP77	AKA7G_RAT	Akap7	A-kinase anchor protein 7 isoforms delta and gamma	79787.5	88159.4	82556.1	72903.3	65436.7	87110.5	101310	63057.2	50717.9	74866.6	67358	81131.7	68342.3	60788.3	86280.3	74490.2	87142	93410.5	99411.1	109333	82586.1	77481.3	90434.4	90234.8	79214	67494	98213.2	77760.2	71785.2	66536.5	82765.6	89353.4	82189.6	74597.9	82847.4	81439	82166.3	51703.6	87266.9	93237.9	78416.2	92335.7	69996.4	76695.7	68282.8	60124.3	72517	64166.1	72181.8	67135.4	94395.7	75174.2	62660.5	73197	79830.5	81272.2	68244.4	77658.7	70257.8	62190	64648.6	68098.4	85304.7	82777.2	73091	66594.8	91327.9	83508.8	67838.9	70543.2	90118.3	91437.3	75993.5	99651.6	87926.3	107798	93705.7	59401.4	94001.8	86113.8	98763.2	71686	88388	107061	93960	91548.4	95401.5	71445.5	54417.4	86017.9	106978	118534	75981.7	75613.8	65670.4	74400
Q6JWR2	S38A7_RAT	Slc38a7	Sodium-coupled neutral amino acid transporter 7	16596.5	11972.1	12003.4		11102.9	9044.57	12666.7	11980	9673.9	16641.4	14147.7	8256	11727.6	12724.4			11457	13126.8	10838.5		9637.33	12666.3	14268.6	10735.4	8978.22	12064.5		12277.7		18611.2	11768.1		17659.2		12842.2		10072.8			10786.5		16476	15136.8	12166.4		17323.9		13446.2	15859.4	13685.7	18173.6	14663.7	8532.7	12577.2	14156	18453.3	7863.61	11995		9942.28	10778.9		11917.8	19708.9	13585.7	15439.9	12835.5		20478	12188.3	18718.9	11568.9		10740.8	12962.9	10818.2					14961.3	14786.1	9708.16			15809.7	10927.7	6341.43		10776.2	13873.5	8721.83		13904	15106.8
Q6KC51	ABLM2_RAT	Ablim2	Actin-binding LIM protein 2	19309.5	18643.1	24690.4	43171.2	15606.3	17643.5	14843	15682.8	21150.2	23830.6	22662.4	23453.9	29127.8	25365.4	27289.3	24280.3	29888.1	24688.9	29323.1	26214.6	10234.4	12099.9	12161	10280.5	15002.4	9474.81	11182.8	14446.8	17602.3	19003.6	15579.7	15954.3	11721.1	19689.5	20172.2	21383.3	19171	13532.6	13876.1	15297		29444.4	29771	26271	28480.2	31666.5	26047.3	26451.3	31515.6	24299	29973.4	23344.3	14766.4	12654.2	14294.5	12794.2	17742	11916.4	18451.4	17702.6	7542.53	12578.9	12525.8	10896.7	19800	19686.1	19499.4	29909.4	15472.4	8902.51	16236.4	13031.3	20319.3	19056.3	18783.2	18308.4	29819.1	36340.6	21791	30641.7	8251.04	13124.4	10367	13957.6	17573.4	22787.1	13713	15903.7	24850	21253.3	21409.7	23730.4	21775.5	15992.1	23962.8	26893.3
Q6L711	HABP2_RAT	Habp2	Hyaluronan-binding protein 2		7676.3			8687.47	8398.69	7244.2			9553.71	8307.31	5583.24	10598.6	10244.7	10959.9	11540.2	9768.73		10212.4		8772.02	10408.8	9724.14	11602	9320.41	9027.91		7308.8	7784.71	8457.32	7710.82	5579.1	11806.6		8058.83	10171.4	9088.22		6436.24	7900.1			8984		10601		10533.4	10884.6	10466.2	10319	11671.2	8384.71	8582.23	7905.6	8471.93	10434.9	6721.4		9598.44		4812.61					5829.96			8307.8	8377.43	9981.52	4937.41		6485.65		7302.27					10923.5		7861.74				4063.85					7961.26	7905.55	9907.84
Q6MG06	GNL1_RAT	Gnl1	Guanine nucleotide-binding protein-like 1	3820.23		6467.52	3198.26				3961	6882.6			4553.71		5334.22		3894.42	4476.22	2654.46	8327.25	5754.1	5204.38	4858.9	4180.52	4282.74	1963.02	6855.11		5428.76	3734.93	4509.38		8525.32		5146.24	4243.56	5143.35		8209.44		2969.52		3540.36	3414.9	5273.83	6202.3	4441.22	3929.22	6220.82	5619.53	2845.8			3657.91		3467.07	3278.23	7097.52	5342.21	6931.37		5463.81	4996.16	7150.03	6496.95	3751.44	6703.03	4724.52	4016.64	5545.13	3503.43	4497.11				6221.05			4335.93	3098.99	4744.06	3517.41		5531.53	5190.42		4068.37	5418.1	5816.47	6333.7	3214.78	5594.09	4379.19	3166.12	3624.71	4794.08	6066.25
Q6MG08	ABCF1_RAT	Abcf1	ATP-binding cassette sub-family F member 1	38210.5	40702.9	27039.3	52703	29970.3	28779.8	28499.8	38380.9	36059.4	30380	37455.4	28799.3	33351.4	38868.5	30140	37970.1	21759.3	37919.3	30726.3	59167.1	25985.4	41847.6	29404.9	26096.5	31875.4	25920.3	22267.6	41928	36077	34449.7	28343.7	31363.1	27255.4	43433.5	25381.6	19706.2	37743.1	62727.2	36144.8	30768.7	23047.4	31001.8	29413.2	38009.8	24293.5	32189.8	36008.8	24476.8	31718.2	30845.4	28102.2	28180.3	27188.5	26608.7	25849.4	28480.2	32866	28360.5	26468.8	37459.7	34295.5	38607	32092.8	32040.9	46285.4	20809.5	30928.5	29248.2	40625	29429.8	32483.4	36664.3	31224.5	26366	35485.5	29707.6	30951.3	38923.6	24421.8	32811.8	26131.6	44775.4	29253.6	61909.4	40167.5	17934.1	26170.5	38501.4	22744.2	31355.5	29134.3	17898.1	26762.3	24033.8	25128	51704.7
Q6MG14	NRM_RAT	Nrm	Nurim	15631.3	2952.41	3682.47		5731.69		9043.17		7891.53	8398	7159.14	11005.6		8515.08		7050.7	9020.01	5461.38	4861.92		9272.69	5783.82	6041.02	4284.07			6889.43	11897.9	5170.39	8553.54	5013.09	6889.9	5732.06		6689.38	2375.27	6962.5	5141.3	3638.19			9351.32	8272.49	5343.49	10525.3	5601.05		4558.79	9421.84			9425.52	4398.14	4674.84	6013.48	5235.78	4728.58		6738.44	9229.24	9297.07		8400.5	7323.98	5368.38	8266.76	12219.4	5535.9	9567.86	2181.46	9286.72	5454.5			8678.31		9504.11	5553.89	7515.53	12734.8	4567.92	12743.3	11766.8		2702.21	4139.19	9800.17	9593.02	10607.7	12197.9			3745.3	4133.71	12818	6004.5
Q6MG48	PRC2A_RAT	Prrc2a	Protein PRRC2A	29799.8	41773.1	34530.3	38496	24990.8	37991.3	30656.6	35065.7	29417.6	41452.6	35905.6	33336.1	35134.2	28263.9	43327.9	36063.2	29940.2	34094.5	35033.8	52640.6	30373.4	33519.3	30824.3	36884.1	50545.9	37510.4	31782.3	37387.1	35646.9	28349.7	35127.7	37945.3	32127.4	29245.8	33130.8	38248.2	37480.7	37120.1	43596.8	41887.6	21818.1	31411.9	28203.2	29209	24163.5	30391.4	24618.2	34821.5	25098.2	31637.8	39979.2	28777	22479.1	34211.1	34961.7	31874.3	41299.2	39470.8	41860.6	22790.7	40899.5	31016.3	43710.5	31769.8	43401.3	33491.5	30980.2	50493.1	37175.3	30288.4	32552.3	38600.2	46805.6	43287	27383.9	35382.3	26601.2	39225.6	39018.6	37061.9	44910.8	39379	26601.2	49070	39165.3	35458.8	34006.2	32019	30691.4	31725.9	35060.2	29788.3	33058.2	31037	30437.5	37324.9
Q6MG49	BAG6_RAT	Bag6	Large proline-rich protein BAG6	87226.9	80403.4	78931.1	81921.2	62495.8	79561.2	64158.2	78621.2	83195.7	84424.9	72185.4	73607.2	94705.3	57642	86762.7	70647.8	82497.6	93782.3	68330.7	105908	76813.8	83108.2	77551.1	96282.5	98251.5	91744.6	68958.5	74381.2	97909.5	70232.1	89469.1	88434.9	84156.4	86742.4	69583.3	89579.3	71563.9	73979.5	90653.2	81794.3	70344.4	82654.9	63294.5	75111.2	83466.4	74004.4	73513.7	78605.4	62615.8	89774.9	89406.8	71451.9	92800.4	82727.9	74665.6	87982.6	90130.4	108819	48939.1	82668.6	90648.6	101619	85786.6	90116.8	90284.2	73932.2	82003	81681	77737.4	94864.2	67029.4	79435.7	94277.9	76385.1	76845.1	93768.1	71351.1	102377	85965	77297.7	89344.9	90246.3	72501.3	92120.1	105582	105160	74831.4	107329	61485.8	73844	82708.1	80287.4	85558.6	81459.3	75067	79142.9
Q6MG51	CF047_RAT	G4	Uncharacterized protein C6orf47 homolog	19053.3	18622.6	10943.6	13457	24406.9	22197	29426.1	27027.8	20784.1	27437.8	20194	19855.3	24083.5	21527.4	17686.6	17631.4	16697.8	20519	21745.4	18081	19446.4	10081.5	12754.7	9211.02	11757.8		17289.1	23939.6	20700.3	23639.9	11157.4	15811	16317.3	13985.9	31424.3	8555.6	26915.9	19691.1	16497.1	15330.4	18875.8	21067.2	28639.7	20845.1	27975.7	17299	23921.2	31401.8	21444.4	26506.7	21044.9	29515.6	14561.6	21344	25528.6	21593	15024.6	10317.2		17181	22910.2		12126.4	19510.3	18091	37905.6	23772.1		20300	10008.8	24238.5	19788.6	11040.6	11241.5	18027.2	11163.2	27860.3		27880.6	23428.5	17297.8	20296.6	19301.1	15934.5	15448.4		28892.6	17019.4		19723.1	18304.4	21899.5	22513.6	14736.6	21368.8	30412.8
Q6MG55	ABHGA_RAT	Abhd16a	Phosphatidylserine lipase ABHD16A	48146.1	38484.4	41159	38701.2	61042.7	38536.8	56598.7	65305.2	44294.9	59694.7	40273	48838.2	24343.7	40336.2	21061.1	31820.2	41999.8	29137.7	50064.6	22397.4	42727.2	29203.7	29837.5	24930	23047.4	17826.9	36473.4	53164	43369.1	75818.4	31338.1	33754.8	35438.8	22839.2	50862.4	23858.9	46553.5	31864.6	30734.9	21806		67209.8	62444.7	52109.3	52854.7	56453.6	79542.9	51777	58772.1	41327.9	31702.5	64438.8	38476	56190.4	56990.5	45391.6	36649.9	18466.3	51812.1	39938.6	58480.2	21849.8	44648.1	54267.6	40966.5	57240.8	49353.2	46653.3	37427.7	16141.8	59600.1	30753.5	12347	21100.7	64792.8	23403.3	33634.3	25277.5	48956.2	41101.4	28365.3	51750.4	68964.5	22563.2	15257.5	21925.9	51857.5	38185.9	56350.7	58593.6	33222.8	23203.3	30385.9	39004	53352.6	38296.7
Q6MG60	DDAH2_RAT	Ddah2	Putative hydrolase DDAH2	325264	345641	371881	296715	247448	266079	248760	245970	212647	203313	225781	139052	243743	292928	257914	299757	329863	368767	314392	418506	162656	320082	281639	317740	313248	350574	227394	172224	267516	270073	278363	296139	319949	301838	248671	350620	288117	283827	320910	353214	290042	180142	219932	362833	182952	324554	267699	261850	245909	312041	266193	220176	197219	278838	204955	240048	162303	283569	242501	191872	192838	352058	338587	314394	302616	240075	235079	363050	248012	310383	277581	267171	291356	306964	274139	359887	250848	299051	255087	282214	345007	308997	270842	302454	318027	276990	260119	236081	279117	232018	312791	183517	230749	296664	275144	266498
Q6MG61	CLIC1_RAT	Clic1	Chloride intracellular channel protein 1	140405	129114	151341	197325	130817	109572	86027.3	110436	110961	87446.7	95664.9	118398	98342.6	159503	86735.4	128381	126060	129491	98446	84405.5	160203	155252	99942.3	126317	135357	145579	114208	109135	102949	99850.5	80852.9	125280	147219	175569	125164	134213	135204	172708	127970	127104	89823.2	112491	77630	196378	124471	126928	102145	101236	106207	120099	102937	78868.9	160111	111515	108125	64956.8	158430	141018	125098	156815	84219.9	193631	130915	122787	120679	111734	95054	96972.7	118473	119053	102248	107044	110767	119929	152826	145591	103702	154253	96523.9	108418	100100	133131	128101	160320	98341.5	88487.9	129383	164665	117339	111981	101015	100880	122032	112394	82748.3	140012
Q6MG71	CTL4_RAT	Slc44a4	Choline transporter-like protein 4	15906.1	23072.3	15479.7	13323.9	16285.2	28441.8	12450.5	24569.1	34424	39788.2	25529.6	23902.1	24699.2	29341.3	17137.6	27103.7	20514.6	23038.4	30664	34113.6	17965.1	19900.4	13478.7	17631.5	40916.2	33107.3	14705.6	20041.2	27147.2	33461.4	24964.9	29792.3	27917.3	15279.7	11811	11078.3	18990.8	23641	14004.2	16806.1		23876.8	23197.3	17931.2	30316.6	39870.2	21987.5	32701.6	20694.3	61610.8	34324	16492.6	21380	23874.3	21437.9	25743.6	19613.2	40390	22335.2	15489.5	16234.5	28785	20559.3	17563.3	16404.2	19330.5	15981	19237.4	21751.7	28655.2	12528.1	20220.9	35566.7	25594.6	14882.5	23963.8	14892	39629.2	19026.4	19143.9	16497.5	26264.7	16029.6	20282.9	12828.7	28286.3	14709.3	15235.1	29676.5	19339.2	16328.3	14545.3	22972.5	33360.5	22707.9	21121.8
Q6MG88	GPSM3_RAT	Gpsm3	G-protein-signaling modulator 3	195876	169253	213835	228335	205141	261193	241286	198496	148050	222200	226923	148516	267235	221300	302036	196497	185462	232819	147760	294001	162745	231488	314963	293269	275038	278434	289898	202491	191318	190231	286564	162927	224701	195833	232151	311497	117628	155514	273192	369787	389364	169460	306745	269113	159126	124505	213685	209446	238503	227178	292910	246752	159098	277766	225655	241346	157787	228851	99869.9	188132	195841	156889	102047	280336	239234	164241	201293	123483	246993	345982	253119	338518	412614	426624	242466	400728	102325	106583	184657	253894	317222	198716	171114	162353	339273	458519	174231	166825	123420	204662	298517	220793	180173	314651	217679	117182
Q6MGA9	BRD2_RAT	Brd2	Bromodomain-containing protein 2	46440.9	46504.3	58272.4	39881.2	35860.3	45481.1	39415.9	46434.3	43291.3	48752.7	47258.7	34736.7	44310.6	59640	48171.6	66299.8	43510.4	42317.9	55051.4	55373.7	26815.4	46005.5	48650.3	44737.6	44760	40785	33602	31534.1	55491.2	46784.5	42622.6	50240	44118.8	58826.5	31644.4	44710.1	58022.3	48007.2	48219.9	42447.4	27477.2	37586.4	51424.5	43721.9	30670.9	56810.1	34100.2	39192.8	44929.5	44286.3	47068.8	41038.3	32273.3	51414.6	45504.3	50358.4	36665.1	45448	61360.6	27602.8	46820	56613.9	60445.9	54590.7	51012.3	45065.8	44437.2	71631.5	57246.1	55401.9	44175	48159.3	49297.4	45011.6	30683.5	33964.7	43676.3	48207.8	41376.1	52564.4	37302.7	48123.7	33353.4	72887.4	48825	63630.4	45161.9	34441.6	59234.9	38963.9	47122.7	44180.5	40503	38311.2	44979.1	58064.7
Q6MGB4	S39A7_RAT	Slc39a7	Zinc transporter SLC39A7	26248.9	68596.8	72256.8	8864.67	107403	87373.4	156058	111180	87400.5	62420.8	49776.2	104996	51737.1	62350.9	47770.8	43989.7	63168.9	41246.3	69918.4	11008.5	123002	45367.2	44310.6	69372.6	70929.8	22553.2	78504.6	137467	54202.5	76599.3	54689.7	36833.7	57005.2	54182.7	117127	29187.9	59769	111698	84801.1	26132.8	21658.5	154552	127865	94292.4	124163	42475.3	89418.8	131753	113094	43266.3	41094.7	165786	77829.4	82849.6	167863	68947.3	106936	38588.6	62011.4	82459.8	141036	21096.6	67228.9	78479.4	88141	144734	128444	34198.6	102921	15601	96510.5	53694.7	23039.5	29146.4	125061	44040.1	39041.7	40025.1	117352	96805.8	73472.7	80994.7	163655	31495.6	42307.4	21084	161389	90486	39914	102736	48415.7	88452.4	76194.3	27495.2	99080.8	61326.9
Q6MGB5	DHB8_RAT	Hsd17b8	(3R)-3-hydroxyacyl-CoA dehydrogenase	44695.5	49808.3	48021.4	30467.7	56258.8	53952.2	44641.3	52524.5	43184.7	37517	35593.2	52511.1	53628.3	62678.5	43492.5	63310	47260.5	51450.9	49263.9	28660.2	51012	38673.8	42012.9	30773.5	40235.5	50801.2	49132.8	39829.1	24782.4	100050	50108.4	46207.3	37113.5	48008.6	33245.7	34400.7	54023.5	50686.1	27549.8	44801.7	43489.8	35195.7	37305.2	45180.9	51901.5	49937.1	52878.4	46389.8	52076.7	80380.2	40875.8	36885.1	58153.8	43581.2	51471	37327	34328.3	44095.2	42440.8	36110.8	20263.7	63393.8	47109.2	47765.8	28685.1	52626.9	43780.8	31978.3	48912	41802.6	34532.1	39640.9	43613.4	42670.4	37198.7	41219.6	46901.9	58393.7	40751.9	51057.4	49134.5	45878.3	44842.5	43420.9	30395.1	30684.9	42323.3	46891.7	70285.2	49663	43326.6	42011.7	47951	51625.6	46024.2	43344.3
Q6MGB6	RING1_RAT	Ring1	E3 ubiquitin-protein ligase RING1	22468	17150.5	45094.7	23804.9	23028.9	30274.9	30592.6	24735.8	22747.2	35203.5	24030.7	31131.8	18287.1	25705.8	34649	33476.5	30895.2	28476.8	71201.8	37083.3	28913.9	37236.7	26650	26482.4	32850	20409.7	22257.4	39585.4	42434.5	32514.9	28172.9	25270	19072.6	31450.3	32446.5	35819.2	24109.6	26760.3	24571	30381.4		36110	43499.7	48617.6	32462.1	38250.6	27301.5	41059.2	55255.4	21464.9	46595.4	34865.9	20873.3	23477.2	29641.5	28849.7	26979.1	27732.7	72156.2	21957.9	33073.4	24308.1	36620.1	35985.4	25767.8	24409.3	29375.7	63802.7	38926.9	24821.7	26567.3	25577.4	25627.8	31083.2	17552.5	31247.6	23443.7	22931.4	30595.8	27827	23755.8	27829.6	27732.8	42017.8	23311.6	46742.6	20312.1	27682.5	52101	25222.9	23954.2	34512.4	27813.1	35869.9	30118	50521.8
Q6MGD0	CUTA_RAT	Cuta	Protein CutA	142850	176255	164101	210587	108245	129820	79039	127313	165994	139529	157156	127136	184366	168142	165030	184885	159478	166788	132272	157975	184806	216721	184624	184987	178673	279725	157359	109018	123406	137032	139761	209328	159856	181298	138738	195216	163233	164815	175927	230460		92733.4	107142	162011	162628	120560	94636.3	123982	104137	167510	170363	70468	157822	118646	135844	112107	187479	227450	172588	145709	92392.9	240104	151879	154053	116914	150139	134061	153905	146197	263182	149106	179463	261872	208469	111864	210565	133795	220448	169219	158003	162525	149591	129565	200261	200151	153386	134758	181584	146696	119199	177921	219018	181130	227458	132051	125776
Q6NX65	PDC10_RAT	Pdcd10	Programmed cell death protein 10	122400	84208.4	47146.3	79924.1	109958	65860.6	73906.8	105254	132045	101755	80820.1	101737	95796.2	136373	90956.3	83644.2	88237.6	87597.4	39945	111144	82984.2	96529.2	52530.6	82323.4	71252.5	45352.5	79241.5	66791.8	94078.1	85619.4	93344.5	102862	61794.4	84812	70865.4	69636.7	111323	111180	78763.3	92791.2	73479.3	103907	71914.7	75976.3	102453	127864	125340	75375.5	105462	72135.1	72466.7	100359	85518.5	126334	79602.2	74883.6	93698.8	74649.1	91215.9	121878	109985	121959	94347	88360.5	94433	67489.8	114455	108607	92805.7	73648	108772	103355	94754	93654.5	145760	85708	97743.5	103520	91580.4	110131	58034.7	102206	99995.9	119406	84489.6	61781.7	98438.1	120821	125587	89968.7	85133.1	78396.1	96854.5	72298.3	133949	125621
Q6NYB7	RAB1A_RAT	Rab1A	Ras-related protein Rab-1A	1.07E+06	785195	680566	859158	949396	816893	516474	873326	940799	1.13E+06	827196	753357	844884	887808	713763	1.05E+06	983584	737348	784148	808321	638064	698939	437547	693451	701360	563109	858261	452914	949525	740302	847860	955494	717975	838446	567626	665856	1.02E+06	851873	765389	599156	326129	611492	524997	865452	517977	980414	915870	474136	891845	944368	767376	804836	652997	899404	672356	663513	720263	702589	1.03E+06	738362	708902	766774	828247	681717	735681	684136	830652	779920	896030	609211	692147	856109	674270	680141	923696	795790	725913	883355	835184	870687	540710	808621	815121	836013	653492	732194	807958	716279	909780	912505	782318	538277	652964	624180	913561	846008
Q6P0K8	PLAK_RAT	Jup	Junction plakoglobin	319183	316255	309454	310971	317405	330873	305525	310659	317697	384658	372219	335424	357779	413544	350144	411311	348101	353516	369291	306498	308962	300615	293303	289596	306722	287186	338406	313949	339722	358668	343036	341310	271035	302997	312115	267085	387452	354413	325100	341484	351072	344965	424096	335963	300591	337084	345080	256477	377683	367321	340257	374624	304076	350448	397213	310396	308074	246591	350042	299854	348067	291310	335114	346345	297681	337331	349864	343383	358169	260961	367650	342039	288894	318014	291584	319339	386964	334993	384858	393569	298846	303288	322897	345401	304269	308061	329963	260364	380181	354709	326536	309801	308848	322303	368014	401061
Q6P4Z9	CSN8_RAT	Cops8	COP9 signalosome complex subunit 8	32542.3	53039.1	64410.4	80296.9	53941.4	53909.9	58004.4	56724.5	50455.3	53257.4	49323.3	61443.3	53533.6	43525.7	57592.6	49876.4	39813.3	50809.6	76087.2	63940.3	47860.9	49612.6	37738.2	47477.4	59247.2	42164.7	28075.1	51586.5	64451.7	46649.1	52101	54736.8	44791.2	39317.8	45501.3	50460.6	41461.4	60453.8	59170.9	49475	52107.4	53597.7	57766.9	51000.7	60559.8	56618.5	44136.3	80729	47694.2	45243.8	52955.9	44089.1	44780.1	57578.1	52921.8	49075.1	57643.7	59585.7	52736.6	47488.2	94304.2	42749.5	81615.9	55631.4	63303.3	45595.1	48735.9	59943.7	60081.8	49061.4	45768.6	48546.3	48442.7	40450.1	49055.9	43890.5	35069.2	60520.6	53561	54014.6	48131.8	63951.6	46533.1	57239.9	61689.8	54449.9	47496.7	57968.7	36451.1	54084.5	59745.3	68022.3	57435.4	47483.1	56260.3	44220.4
Q6P501	LAP4A_RAT	Laptm4a	Lysosomal-associated transmembrane protein 4A	21562.9	36990.5	19983.5	23617.3	19217.4	19145.3	23670.2	24855.2	15432	35517.3	36477.1	17130.5	25334.6	16681.2	19676.9	27609.4	21265.4	27807.5	30947.1	24347.4	19202	26789.9	27914.5	28315.9	19631.9	23246.1	25858.6	17131.9	29662.9	45225.9	25070.4	23378.6	43879	30571.3	24733.3	21860.7	44611.2	24361.2	23902.6	30412.9		20107.5	14399.3	25329.5	14339.1	40681.3	31291.9	21787.6	23186.1	24361.9	27456.3	14718.6	9023.44	19454.4	18785.8	21601.3	14953.1	20235.6	52407.9		24181.2	19735.7	34174.8	38231.4	26393.5	18218.4	22290.3	29763.4	34071.5	29076.3	34560.9	28260.5	20691.9	19785	22118	28663.1	33901.7	33515.1	24295.1	25145.7	29679.6	28997.7	25938.4	23271.3	22943.1	39770.5	28117	11015	17281.5	25542.9	24603.5	18212.4	12287.8	33254.9	33958.1	14804.7
Q6P502	TCPG_RAT	Cct3	T-complex protein 1 subunit gamma	493402	133649	450614	200165	149017	223394	122455	373045	275088	246290	164450	236925	95944.3	285100	96614.5	445865	354956	139112	369621	115257	201244	129124	106001	79846.3	207763	90287.9	148702	178673	159470	185283	223137	159196	102861	138359	181527	228955	507608	370301	111699	300303	70024.2	236500	195912	171524	160157	161798	234499	140633	172625	103933	156781	159229	141578	300028	214718	150240	131151	256739	177584	128506	303049	292540	167299	126136	123040	220204	251580	268839	379368	76735	129009	132151	187607	103925	267109	273182	237679	172386	219245	417362	164393	141076	173124	155449	122493	144238	132171	125617	180957	166872	147816	241665	158523	167858	401619	164798
Q6P5P5	MEST_RAT	Mest	Mesoderm-specific transcript homolog protein	11851.3	6240.05									5808.55										4477.66		5826.71		6113.25		7938.58	6369.78		8363.6			10909.7		8708.93	3535.44				6768.2							5674.85											4420.92		9177.17	7625.85			7027.02	5914.65	8384.26	5930.36		7028.13		9450.76				7307.16						6048.54	8473.02	9964.2		4474.68		10731.1	6315.68
Q6P686	OSTF1_RAT	Ostf1	Osteoclast-stimulating factor 1	30227	26400.9	34331	40263.9	44337.4	32202.7	35170.4	25433.4	40556.4	31925.3	35544.5	42651.8	39193.8	51941.7	36819.6	38903.7	39780.4	31261.2	19830.2	30037.1	55768.9	49198.8	43053.4	69399.1	40009.6	48078.2	41195.8	33912	32513.1	18007.1	25165.1	32904.8	35919.8	40373.2	43144.8	48190.7	24594.1	61625.8	63672.1	35587.9		25243.9	29648.8	48754.2	33946.4	25811.5	19788.6	39649	25621.3	35168.3	28221.7	30354	50588.1	40496.9	40122.3	28342.1	53538.6	53835.3	30888	50105.9	34641.7	44218.8	28776.2	33458.7	23362.8	33267.6	36046.8	22145.9	34859.4	40853.9	37762.8	40147.6	49019.3	44333.3	61847.4	47143.3	37205.1	47722.5	36285	35747	40954.4	37669.5	40144.6	36374.9	46930.8	34845.9	48694.3	46883.6	29543.8	31483.6	28440.7	40343.3	43194.3	33282.3	31531.5	37067.7
Q6P689	WLS_RAT	Wls	Protein wntless homolog	36571.6	11194.5	17091.8		25250	12349.3	22450	13035.5	16008.6	35549.4	19052.5	26985.2	15984.1	32819.1	14769.1	20896.1	24685.8	17743.9	21447.2	18787.2	20770.2	16985.6		20757.2	15365	9098.2	28691.5	7972.92	27996.9	46828.4	12326.5	29825.5	23908.5	21171.6	34460.9	12464.9	44582.9	26395.1	33105.3	23527.1		23473.2		20740.7	14646.6	49907.8	34509.5	20734.7	36171.8	30080.2	18591.3	37234.5	19908.6	16206.9	20648.9	25807.1	22411.6	10490.3	32924.7	28680.9	57140.4	21165.4	42087.1	47611.8	36717.4	24559.9	39753.5	36408.2	44067.1	23024.9	41044.6	25257.7	12468.6	22267.9	40812.8	17849.4	28804.5	19928	32903.4	30687.4	21186.3	33159.5	40108.3	19213.1	17904.2	24397.8	29853.3	19413.5	30649	26742	14138.4	13531.4	19157.6	17289.8	17350	27772.9
Q6P6G2	CF089_RAT		Bombesin receptor-activated protein C6orf89 homolog				3923.38	1887.54	3003.7	5653.75	2606.12	3538.51		4786.5	3774.75	4717.38					3357.28			3951.39		4742.86	4869.19	3609.61			4725.33		2446.98	5264.39		4143.72	4096.76	5041.63				5477.63			3078.77	3772.49	3331.77	4431.68		2758.97				4827.41	5927.01	2843.89	3472.61	4285.68	3361.47	4237.22	2448.6		3695.24	3259.6					4222.03	5856.31				4090.68		4524.9	3578.48	3583.76	3501.15			4104.52		5451.92	3752.45	4544.36				4159.42	3474.66		3941.22		2949.63	5048.78
Q6P6Q2	K2C5_RAT	Krt5	Keratin, type II cytoskeletal 5	45668.6	81117.3	119367	185735	41636.9	242506	121864	40872.8	832149		134717	27367.7	57453.3	127022	39768.2	1.50E+06	599801	57906.5	16268.8	62360.6	160490	184822	23386.7	66637	35947.7	118008	64927.5	12229.7	87297.7	173772	293797	100777	41679.2	38236.4	39644.4	23945.3	118460	43341	66586.5	340219		65401.8	72048	133823	199583	91479.1	45382.2	60474.1	85327.6	64414.6	45125.7	27023.2	10304.5	29379.4	78266.3	51770.7	22312.3	56282.2	46392.5	45183.1	44663.7	80366.7	61447.8	57403.9	55491.7	63880.1	52260.6	51729.3	94425	83847.4	26981	99904.2	38126.3	403064	23430.1	45801.3	6810.13	62025.3	38136.5	157897	52694.6	124017	105975	19857.5	44018.3	9859.63	366050	17711.3	59973.2	32977.1	48133.7	53100.6	23858.5	47188.4	112730	324509
Q6P6Q9	MICU1_RAT	Micu1	Calcium uptake protein 1, mitochondrial	21921.5	18526.3	32301.1	20207.1	22647.1	14465.7	27931.9	24205.6	25590.8	42163.4	28060.4	21168.5	9593.77	27649.7	7409.45	33007.9	25452.8	13056.1	31164.2	16429.9	11941.1	14741.9	15266.3	11708.8	14367.7	36657.9	13687.7	20252.4	27728.9	29896.4	13509.2	22286.4	19122.2	19544.7	16592.7	15904.3	37801.1	27760.7	14721.2	14313.8	6150.41	21078	39426.1	16219.5	19909.9	32022.2	22236.6	17836.5	39751.5	30597.3	24978.2	27464.3	15148.3	31342.1	34225.2	22892.7	13795.3	11879.8	40048.8	16491.1	31884.7	24083.9	33023.9	24958.8	14223.5	22716	13466.2	17208.1	32637.3	7727.22	18599.6	14194.7	11590.2	8828.03	21465.8	16156.7	24399.9	20499.4	20353.7	24828.2	22180.7	22439.9	26203.1	27241.9	14611.6	17710.1	24488.1	13422.1	24551.7	17953.6	10695.3	15779.5	14586.4	11767.4	25942.4	28615.1
Q6P6R2	DLDH_RAT	Dld	Dihydrolipoyl dehydrogenase, mitochondrial	363816	548376	248962	145254	384560	399070	341024	312745	268438	268317	348031	352559	470550	275747	423794	259684	251081	411027	206048	306242	521505	359569	409687	414311	384963	453810	454465	341660	221583	598235	391034	245612	404811	318041	372136	374374	250461	294568	359700	412629	441708	322334	303928	342315	330333	206413	288780	364504	321660	574369	349519	316035	492526	330856	368429	418122	332892	424601	187354	306486	245557	337172	212011	292251	346431	555693	351541	212958	283120	609914	356541	454166	562620	494727	309874	362538	281991	236792	383604	290656	480146	406903	322066	263295	365116	376898	337513	287504	282014	309847	347405	325799	385509	464566	228481	253061
Q6P6S0	SNP47_RAT	Snap47	Synaptosomal-associated protein 47	10614.1	4217.86			6908.93	5060.53	5390.93		4918.76	6384.93		3757.03		5899.07			6569.6		7024.92								5835.49	6621.43	8822.53		4638.68				4848.99	4975.87	12446.3	6412.4		4857.96		6534.64	6921.53						6177.63	4629.06		9658.12			3515.37				5137.89	4556.93	7225.63			4827.63		6152.56	5508.83	7413.87						2813.99	6600.68			4141.79				5330.37	5811.11				6659.65	4288.32	7034.05	4116.83					6292.11	4924.65
Q6P6S3	BSPRY_RAT	Bspry	B box and SPRY domain-containing protein			10295.7		10103.1	12689.8	12296.1	6738.66	11473.8		6599.08	9641.06	12056.4		13845.9		10218.1		7777.39	3719.21	11162		19001.3	11903.7	10599.8	8364.23	9873.59	12469.5	12649.1	12559.9	13631.5	6457.61	8917.51	8134.59		10159	4993.17	3729.92		5523.67	12535.1	13959.3	11152.2	7557.09	9215.12	9377.95	7862.12	10522.9	12238.7		10601.8	12476.4	8522.49	8390.29	8421.75		8541.45	8425.83	4463.81		8615.84	8604.87		9048.46	5446.62		12187.4		8764.45	9273.58	4082.66		9903.74	5581.57	6420.27			7581.67	9100.29	7292.64	10537.3	5653.81	8702.81		9212.58		7541.55	8149.41	6390.86	11419.1	5404.17	11789.7	11281	6473.6	8263.09
Q6P6S4	SIL1_RAT	Sil1	Nucleotide exchange factor SIL1	27188.8	21966	15580	22890.1	19226.4	16309.5	15449.2	18637.2	19612.8	12973	18394.2	20011.6	19607.5	6112.6	16109.7	19917.3	19922.1	12069.4	12780.6	17929.8	22816	17890	21536.9	18136.2	18432	19652.8	21798.2	15125.1	14178	24113.5	21017.1	24167.8	30249.6	23172.6	21297.5	17668.6	19883.1	11242.4	14029.3	22191	23240.1	16055.1	11164.9	17810.2	19402.8	10788.8	23046.8	11517.5	22503.3	22889.9	16378	15917.6	20020.5	13479.8	36482.3	15518.9	15852.9	16979.7	13271.8	23205.9	11589.6	22066.2	12687.1	19883.5	11592.7	21021.1	22221.8		18083.8	28712.1	21376.3	22676.8	16739.4	20633.4	18387.6	19069.1	21169.5	15838.9	12991.2	18513.8	20384.1	21935.5	17614.6	15058.2	19313.1	17652.1	8905.29	19008.9	21401.1	16656.8	20204.1	17130.8	24244.8	19604	13401.4	19577
Q6P6S9	ENTP5_RAT	Entpd5	Ectonucleoside triphosphate diphosphohydrolase 5	16569.3	12994	9415.14	6401.75	15985.3	12431.3	13164.2	14388.8	12183.9	8603.52	12045.7	13961.3	11598.5	13019	10634.7	7646.36	11874.2	11958.2	10221.1	5204.42	15195.7	12172.2	13342.5	10616.6	10674.6	12860.1	17306.1	15500	4405.15	9581.67	14860.5	7578.86	12777.1	9541.99	13905	16541.3	12613.8	15082.4	7360.78	12089.4	12483.5	12686.7	15715.9	13118.6	15049.2	11914.5	13708.3	12894.4	17906.1	17710.4	9208.47	11940.5	13743.8	12371.6	13433.5	11699.5	9226.13	12658.6	8607.61	13869.2	7325.55	13428.5	8315.74	9411.51	6575.74	17302.7	14905	9952.33	12916.8	12928	14966.4	15722.6	12760.9	14877.4	16582.7	13400.4	11659.8	8285.85	12634.5	11652.2	12649.4	15896.2	16258.9	9136.88	11642.6	8694.56	11031.9	12949.7	18163.8	11391	11276.8	12429.3	10547.4	12391.5	11056.1	5821.79
Q6P6T1	C1S_RAT	C1s	Complement C1s subcomponent	10502.9		9981.41	7954.37	11155.3		12548.5		9885.15		13386.3	7782.29	14409.8	15826.2	12334.5	13482.9	12124.3		10677.3	10297.5	10183.5	14258.4	13867.2	13419.4	10268	15197.6		7174.63	15109.6	15488.6	13858.9	7738.87	14814	11629.7	11806.1	14977.4			13818.9	14604.1		6311.41	10684.8	12947.7	10858.4	12250.7	10005.5	15446.1		13856.7	10838.4	9302.43	11726.1	8920.48	8341.56	12688	10900.5	15067		9780.62		11531.6	9479	11874.3	12170.1	10396.5	7910.99	10621.9	8420.6	18004.4	9186.01	8917		17679.7	8934.22	14234.8					12878.2	11020.3			13266.3	12748.5		12411.7	14976.6		10409.8	15027.1	12351	19234.2
Q6P6T4	EMAL2_RAT	Eml2	Echinoderm microtubule-associated protein-like 2	61800.8	53051.8	63292.2	64096.6	74042.4	55720	67998.8	61967.4	68337.5	75602	55858.6	80583.1	49938.6	73484.3	45217.1	71421.6	67583.2	61544.2	53021.6	65561.2	80527.4	74815.7	71135.9	75343.7	55978.3	63110.8	62680.5	65662.2	84665.9	49177.3	61057.5	60561.2	60681.3	62900.5	59004.4	61750.7	52635.6	61531.1	63213.7	49951.6	59555.9	63908.4	54485.5	86356.4	76375.8	95328.9	73786.9	81350.7	43673.5	58573.5	65619.3	56971.3	88771	70443	66837.6	62918	67480.1	62700.9	55501.2	69143.5	87060.9	87536.4	65100.3	55614.5	58510.5	40543.7	61260.8	66815.4	71229.7	63990.2	62799.2	54651.9	47933.4	49059.1	75675.9	55014.8	66631.1	107160	70815.8	68843.9	47191.6	56922.5	65192.4	64477.2	60035.8	71655.3	61977.4	100528	78531.8	62643	70227.7	66579.7	78032.3	88167.7	73285.4	74756.9
Q6P6T5	OCLN_RAT	Ocln	Occludin	44018.5	59787.1	66152.7	30209.4	66395.9	121980	90589.8	64333.1	94817	104655	95258.8	109313	74659.1	27423.3	92953	50885.8	53081.4	69071.4	73091.6	109042	25701.1	48730.2	88637.6	65768.7	101417	67320.2	37348.7	35432.5	63439.1	46948.4	102193	103086	24802.4	23737	46390.1	69513.1	14466.3	44729.9	57130.2	41337.2	102773	113599	126100	86445.6	87766.2	47069.9	47297.3	113681	50729.6	62629.9	84920.5	67989.8	69511.4	96643.4	48651.7	52697.8	61566.6	99338.7	51886.4	37584.5	43434.1	30573	65054	34356.9	40995.7	36425.2	43836.1	40323.4	41155.4	51441.4	27593.8	83063.3	131900	68693.1	35872.6	43310.3	91407.1	92009.1	101188	85560.2	83237.4	49884.5	33166.4	81532.1	84894.9	77887	26216.4	56740.1	62833.6	84329.1	121618	132659	95934.8	62193.6	45716.6	76938.6
Q6P6U0	FGR_RAT	Fgr	Tyrosine-protein kinase Fgr	30065.5	24457.2	27471.5	18657.6	30139.8	26497.4	26036.7	34347.2	22876.5	37066.3	28506.9	30293.2	21698.9	28345.3	21322.8	20504.3	26341.3	25068.3	26844.6	19621.4	16833.7	16362.5	14849.8	19520.3	18193.6	15569.6	21109.1	23426.1	18312.2	16990.8	12477.2	10078.8	32598.5	24266.1	33195.3	24351.8	24392.3	15189.7	19001.8	24222.9	21018	25983.2	36789.8	20843	20811.3	19025.2	31312.1	17627.5	36666	25143.9	23096.9	29881.2	24967.2	34265.7	31774	33624.6			8616.27	6487.63	15741.9	19446.5	20892.9	24867	13280.1	8566.8	8956.21		20028.2	11800.2	18297.9	21489.9	16756.8	25453.5	43700.5	19113	29694.2	24872.1	31359	27567.7	14714.4	16564.5	18550.2	8614.19	11286.6	17080.4	20774.7	14695.4	30891.3	25733.8	23233.8	18927.2	20904.4	30322.2	30779.3	27662.8
Q6P6V0	G6PI_RAT	Gpi	Glucose-6-phosphate isomerase	124101	121694	78151.3	73602.1	168017	111396	158494	162330	150877	103558	90407.4	157458	82883.3	159380	76402.9	85839.3	96265.8	97218	87670.9	43051.2	164317	163371	115220	115263	63650.5	106817	82159	92806.1	54527.2	214221	111595	64977.1	138980	88398.2	107470	106664	136999	239858	87280.8	96015.7	31765.5	171834	125763	167968	182126	128460	195113	159431	136797	125942	95818.7	135913	222230	125700	133769	91409.2	140882	117006	66640.5	145792	85650.6	146097	72830	123475	109568	168361	134427	82758.6	123724	125740	142201	104172	67541.9	64933.5	136704	71099.7	110263	143607	114057	132125	76728.4	138875	166928	131065	88861.7	60724.1	124121	250831	163732	124004	124890	104966	96188.8	126474	169278	91521.6
Q6P6W3	HDAC3_RAT	Hdac3	Histone deacetylase 3	17231.2		12668.7	8646.27	13495.2	10183.7	8053.76	13778.2	13666.9	14523.8	12418.6	9649.44	9669.57	10627.4	11904		12746.2	15400.1	7899.7		9191.56	12630.7	11116.1	13987.4	10163.4	10739	9039.19	10888.9	12895.4	21646.2	15578.9		14742.9	14428.9		8711.81			13964.5	18449.6		10309.8	9361.65	12477.1	12462.4		12156.6	11980.4	10261.6	16134	14999.7	9367.04	9102.95	12088.1	10301.9	17367.4	9507.23	12772.8		12030.7	11032.1	11149.9	8302.27	16036	15619.4	9376.88	9133.85	6379.65	18961.7	16514.1	16921		15787	9875.28	10869.2	12628.4	4574.56		11752.1	12025.1	14710.2	17253	9887.08		17708.5	19111	7794.82	12433.9		10176.5	14462.3	10716.8	13664.8	10987.9	19068
Q6P730	DAB2P_RAT	Dab2ip	Disabled homolog 2-interacting protein	45628.2	49616.6	51289	51738.1	39586.9	49488.2	45289.1	43458.3	51841.4	55556.1	47746.4	42031.2	43160.8	46377	46437.2	54526.2	52821.9	48735.6	67101	75737.4	39397.6	42087.7	33211.7	56889.1	50512.6	37403.3	29980.3	37948.9	69944.2	45182.1	43079	66127.6	45409.8	50953.8	42191.1	46062.2	64910.5	57025.4	67851.5	43784.1	37170.1	38542.3	42646.3	52366.2	36111.2	58164.9	44530.5	41875.2	51832	48288	44877.7	54622	26523.3	50570.4	40969.2	38882.1	45873.3	38814.7	65361.4	42605.6	66375.6	47672.2	81024.1	70699	55643.7	31285.6	44203.9	76178.1	55223.3	26711.3	46038.8	42786.2	45527	41434.8	40869.4	43819.3	53050.6	57132.6	51104.9	59524.2	35531.6	51473.4	30780.4	61854.2	48124.2	55677	30884.6	36558.7	41316.4	53962.2	57376.9	45481	40509.1	34431.5	44386.9	56870.2
Q6P734	IC1_RAT	Serping1	Plasma protease C1 inhibitor	26020.7	24484.5	25025.4	25857.2	29648.2	23784.1	35983.6	23911.3	29341.4	29572.8	34115	37456.7	29680.2	26912.7	31865.6	31030.2	33214.9	30706.8	19107.6	27567.9	31424.9	31193.8	44232	35538.3	19947.1	31173.6	24922.4	21143.3	26734.8	30436.3	39913.8	31277.4	35587.2	29545.4	35435.6	45192.7	13563.1	16691.8	18731.5	30221.8	41515.4	26124	21240.2	32306.2	47526.5	32630.2	35135.2	47215.3	22136.2	28845.3	29079.6	26971.9	45083	22232.7	26617.9	28388.9	29120.6	31026.4	15673.6	30441	14663.1	26133	15766.9	17470.7	21921.7	18150.6	24946.4	17618.1	16304	42226.4	22925.9	31160.3	23935.5	28481	24329.9	29556.1	37420.4	47554	34540.6	35378.2	25405.7	18685	21220.6	15532.2	30763.2	31137	27932.7	34411.9	28520.1	29255.7	31063.7	45082.2	59174.5	49797	34074	32096.4
Q6P742	PLP2_RAT	Plp2	Proteolipid protein 2	634904	535469	338431	303985	978434	990056	863212	977081	766836	1.12E+06	1.05E+06	850953	615734	937312	589122	622572	764281	825515	598965	386101	406520	506633	619557	546984	335498	447352	484558	423887	677888	941824	775071	525005	634091	167027	359717	366422	658571	296474	550489	576017	813719	523440	478836	933711	460440	909740	1.19E+06	602631	162734	927112	1.16E+06	724145	463662	967488	629190	1.03E+06	356326	348387	588155	382338	545801	259529	572221	827829	699983	485201	503322	440936	927239	367444	812109	591578	336232	421051	732818	408909	733425	613643	933077	1.04E+06	438381	636265	491115	115536	321191	446953	440238	332643	907444	1.06E+06	868456	483683	688736	880768	1.15E+06	561563
Q6P747	HP1B3_RAT	Hp1bp3	Heterochromatin protein 1-binding protein 3	606433	482520	462154	308228	495300	410191	506807	640755	514493	640734	544766	501609	317751	555368	298995	446963	549340	467376	535266	340092	454884	490159	424146	382024	359166	237293	398870	545429	492201	705988	354505	409514	479107	376253	545619	327065	639532	578559	527191	418980	316902	590218	705883	527463	478773	490710	695569	523519	659063	442875	441398	654081	379621	575642	591725	545595	489416	237494	568020	521939	618497	333300	518939	666878	511222	655471	585091	449218	667581	264844	730893	527492	307603	320148	632222	363040	459405	364929	642780	674912	487943	658399	764945	382852	255620	383645	619474	446947	528366	621266	439750	365172	338152	421482	604635	530049
Q6P752	TOIP2_RAT	Tor1aip2	Torsin-1A-interacting protein 2	42470.3	42575.5	23262.3	41830.3	42390.8	38673.6	32151.5	34148.6	44504.4	42234.5	39932.8	35647.4	41530.4	52802.8	39953.1	36127	42998.6	35595.5	18148.8	44862	32940	42404.5	28882.4	43851.6	23733	18416	58337.6	32876.8	38791.8	37069.5	33273.5	34630.5	37024	38884.4	36218.8	24161.6	57512.3	37623.6	38731.2	41448.6	49577.4	32705.2	35421.9	40458.2	29974.6	40975.2	39380.8	29194.9	53089.8	40053	40114.2	44529.3	35151.7	29059.8	35198.6	41027	25269.7	18526.1	30457	39708.1	29916.5	44097.1	29599.3	39633.8	44923.9	28607.3	34625.5	30397.2	36098.2	32699	44982.6	44363.1	32100.6	39236.3	42788.4	43855.4	48601.1	39945.8	40115.7	42483.7	28903.1	33398	46670.9	56486.2	27027	26130.1	45041.4	28955.6	56658.8	35715.4	38803.2	39078.9	38790.1	34949	39424.9	47204.4
Q6P756	NECP2_RAT	Necap2	Adaptin ear-binding coat-associated protein 2		54073.2	37742.5		38087.1		40713.3			49916.8	53405.7				41672		45653.6	31463.9			42345.8	42821.6	38350.2	55426.4	57984.1	45937.2	30702.7	41752.8			47865.2		40347.1	47782.5	48804.3	46850.1									39801.1			52872.3	47029.7			37199.3	37267.4	50759.1	35782.3		40083.9	47345.9		53511.8	51952.5				41435.1	50155.1	43737.9		49442.3	41492.8		51118.7	46850.8	36636.5	48065.1						41576.2		43577.8		48203.1		42790.9	52169.2				49033.9
Q6P767	PTTG_RAT	Pttg1ip	Pituitary tumor-transforming gene 1 protein-interacting protein	84931.2	64466.6	77868.6	68942.8	76523.9	90009.1	63902.3	77447.3	83350.5	103392	83247.5	78522.8	100433	112976	101522	112507	95108.5	79843.3	110979	102888	76170	74519	70269.3	94124	89401	57557.8	99963.4	89423.5	95723.9	86012.4	87438.1	107656	78385.7	88993.2	55790.8	73555.6	104256	59176.7	100416	81507.4	89974.2	74177.5	114262	84135	54396.1	82556.7	77194.6	59045.6	108138	93996.9	82142	95808.7	74874.1	85360.9	109462	111014	87653.1	54245	93302	66331.6	70448.8	76970.9	75855.5	99473.5	91126.1	78069.3	69700.5	68844.3	87358.1	54669.6	97626.6	76875.6	66678.6	81897.6	82052.6	100855	142758	87528.5	113097	100510	82002.7	80743.8	78811.8	78626.1	71237.6	67234.6	97561.6	62303.6	99414.7	96050.9	90613.1	92071.4	97640.7	87079	90501.8	114698
Q6P777	MB12A_RAT	Mvb12a	Multivesicular body subunit 12A	21240.8	18363.1	24372.9	27491.9	23799.5	17984.7	17423.4	22109.8	29562.7	23753.7	25141.4	18240.8	26094.8	23781.9	28101.2	24573.2	25020.4	29338.5	22722.4	30528.6	27398	29285.8	23330.9	30127.9	24179.2	28736.7	20928.1	21151.4	33321.6	14764.4	21070.6	28506.8	25709.7	22970.8	26587.5	33302.5	30209.9	28847	45357.4	35485.7		17731.5	19962.8	26666.4	20874.2	19718.2	17745.7	26425.8	23142.3	19126.3	25497.9	24701.5	20215.1	27946.5	19428.5	28529.9	23786	26562.3	25844.2	22579	36336.6	31591.1	21508.1	30666.2	31222.9	17639.5	23905	23140.8	27955.4	35014.9	26143.5	26115.8	24663.8	29407.8	18929.5	27175	18244	25360.8	23595	22817.3	22652	21645.2	17721.4	25218.9	32027.3	51014	18184	22606.8	17422.3	21355	24243.1	21897.7	21627.6	28907.2	22288.9	21804.9
Q6P791	LTOR1_RAT	Lamtor1	Ragulator complex protein LAMTOR1	266044	200272	309430	312357	240995	204245	243687	238684	284160	373713	277677	243804	257164	394999	267869	362954	323353	227479	363047	283304	212780	192406	241093	238832	175966	194068	226794	211099	314182	299927	234689	281679	250804	265339	254487	219163	362631	242894	245017	266657	222123	287035	294973	258590	209005	337806	242110	218255	279501	257164	297791	284272	195475	243318	310179	259941	198511	177797	396117	224283	249039	290943	374251	254501	280663	248095	248896	376920	323868	171576	292271	236584	188595	204612	269139	228792	325036	280967	266394	272704	214267	236528	260367	289751	183643	233070	251897	175510	411549	264932	209354	207548	215233	216815	241048	332569
Q6P798	RCBT2_RAT	Rcbtb2	RCC1 and BTB domain-containing protein 2		3819.61	8551.1			5632.21	4227.55	6535.15		5018.79		4664.54		7532.55					10173		5773.32				7221.71			6406.82	10026.4				2791.71	5513.59		6051.93	8237.92	14050	6807.61	6023.51				6558.14	5009.87	5948.35		9773.5	6055.78			10847.2	5591.7	6242.23	6998.81		5237.83		8484.37		9609.77		8415.8	7915.78			4748.47		7310.25						5388.38			5183.87		5968.19			6714.75	5769.92		3227.86	7666.81	5723.04	9369.68	6490.89		5863.78			7536.55	8222.83
Q6P799	SYSC_RAT	Sars1	Serine--tRNA ligase, cytoplasmic	32226.9	29526.2	32732.4	35150	30439	28021.4	32162.5	28113.7	40650.4	25925.4	26975.6	33641.2	22579.9	30811.3	18339.8	23545.1	31644.7	28779.6	29016.9	23390.2	39468	42354.9	32492.9	37940.7	28630.8	36159.8	29229	35860.6	22162.8	28532.7	26935.9	29950.7	33946.3	37906.9	35926.8	34122	26524.9	42160.3	26179.4	23059.9	29085.1	28462.5	29800.8	33755.7	34371.7	29175	25627	35888.4	28101.2	22797.9	27321.1	25858.9	40275.7	33119	34869.5	22020.5	46405.3	32901.4	38338.7	39836	24208.8	43375.9	33563.4	25932.1	30246.6	31078.9	37417.5	21883.2	29703.3	31003.9	33404.9	30206.3	28946.4	25769.7	32280.9	26757.2	21426.7	35619.4	25800.3	26795.9	30180.3	33147.9	33515.2	38150.5	28297.5	20521.9	34992.8	40469	33314.1	26766.7	28524.9	31981.4	33980.5	28012.2	30401.7	30571.5
Q6P7A2	UBE4A_RAT	Ube4a	Ubiquitin conjugation factor E4 A	27650	22402.3	37393.4	24273.9	25320.9	27272.7	28880.5	26892.3	37589.4	34043.6	29906.9	29256	19165.7	27565.6	20874.1	30681.4	30210	25648.5	42901.4	25547.1	23462.5	21394.8	19499.1	25910.4	23775.7	15256.8	21039.5	27611.4	38234.7	29177.2	24493	40722.9	22512.5	29956.2	26551.2	20779.6	30512.2	35501.3	30236.7	19176.9		33295	28260.7	26697.7	26588.1	32784.9	29553.1	22683.5	27385.2	27072.9	26258.2	33360	18173.8	29277.5	30941.2	27847.3	24777.8	17642.4	30008.2	22267.8	32910.5	22233.9	39773.3	25327.4	28627.5	29104.8	27822.4	32095.3	31263.5	14580.7	26799.7	27005.9	21303.6	19211.4	29289.5	21938.6	40669.1	34783.3	28994.8	28831.1	23256.7	27489.5	25794.1	30243.8	19405.7	25441.6	25018	19759.4	36599	36075.1	26540.1	22070.2	27821.5	16758.2	27521	47970
Q6P7A9	LYAG_RAT	Gaa	Lysosomal alpha-glucosidase	31600.1	52117.4	46534.7	38930.5	29912.7	24593	35853.6	30173.2	27080.5	30966.7	29098.6	30510.2	24870.4	35585.5	40494.6	32892.1	29629.1	40263.6	37798.6	33851.6	21746	31303.4	28756.2	24644.5	34519.5	44819.6	26560.6	19120.3	19346.7	46448.3	36777	33896.5	45428.2	41936.4	29620.6	39668.2	34417.7	27565	20440.7	55605.4	4073.72	21321.5	25057.9	30018.4	29314.2	37604.5	19454	28871.9	29393.9	50478.3	43523.7	20330.7	27675.6	26782	28267	30011.1	32999.7	48636.2	38395.4	19188.2	12347.4	48131.6	35925.5	27228.1	33310.8	31003.1	27598.6	37985.7	41073	49626.4	31993.9	34390.9	37797.2	47623.6	29661.5	47997.4	31314.8	42020.5	21942.9	30013.4	35660.8	34360.3	24399.4	40407.8	48619.8	42767.4	31376.3	28726.4	45157.3	21486.8	35191.3	32364.3	29451.1	32666.5	28949.3	28967.9
Q6P7B0	SYWC_RAT	Wars1	Tryptophan--tRNA ligase, cytoplasmic	62011.4	53764.5	81760.6	63617.4	70201.6	55399.4	66016.7	55945.1	83125.6	52984.8	56048.1	67936.1	41657	67318.8	48191.2	50012.1	66532.1	57582.7	54827.5	28195.8	94113.4	100232	89002.4	81452.1	52725.8	67863.9	51329.9	71149.1	33157.7	50853.8	53422.3	50709.2	67798.4	68154.4	75214.6	73727.8	49948.1	64893.2	57079.4	61727	67738.4	57144.6	56500.1	72476.9	87281.5	53309.6	67639.5	75062.6	53470.8	53080.2	59421.6	53746.6	65987.3	49919.5	57502	40425.3	79539.6	67884.9	54132.6	66079.8	39221.8	67550.1	51917.7	61084.4	56199.5	59402.9	60356.8	45507.1	73936.8	69268.8	75432.8	57400.1	43603	44005.8	66174.5	46473.6	51001.9	70832.7	60765.3	74227.8	61483	69857.7	77204.1	48614.6	55241.9	50709.4	53785.4	68695	58618.1	56439.5	57488.1	63367.2	59865	66798.9	82720.1	48317.6
Q6P7B4	GAK1B_RAT	Gask1b	Golgi-associated kinase 1B	10279.3	9378.29	11303.8	10370.4	11512.6	7526.73	10941.7	11973.1	10186.7	13304.6	9289.8	10896.2	7662.33	15665.5	8506.13	11328.8	13403.1	7778.33	13155.3	12885.4	9246.47	9082.43	8838.43	8708.28	7816.88	7966.32	8821.79	8346.58	15235.9	11578.3	8200.47	10810.7	10519.6	13385.1	8689.88	9272.19	16798.8	13317.3	10671.5	8506.59		5041.18	8139.45	7671.15	7265.76	11456.7	7341.3	6531.83	9270.99	5661.14	10300.3	9008.41	5937.97	8881.56	11673.5	8839.87	8843.55	7560.42	16665.1	6938.32	13342.1	9035.7	11495.8	14734.5	9884.39	9849.27	11145.3	10088.2	15196.8		11143.7	8026.79	5189.45	8047.36	7509.61	6371.32	8284.11	6245.52	10011.2	7155.94	9662.6	10454.9	10321.4	10645.5	10428.9	10031.5	10418.2	8202.43	11346.8	11142.2	7913.06	5871.84	8682.14	10409.6	9847.69	9134.28
Q6P7C7	GPNMB_RAT	Gpnmb	Transmembrane glycoprotein NMB	3242.24	4467.64	3676.92		28876.5	11149.4	20132.6	10928	11306.6	8230.64	7290.44	14385.8	13901.3	9907.61	10901.2	5181.92	7781.69	8390.88	3362.24		8080.41	3703.69	4960.18	6815.03	5173.2	10348.3	11016.9	7284.77	3300.57	11839.9	12525.4	3850.68	9181.54		15002.6	6905.52		4129.08	4682.72	5609.92		14643.6	10988.5	14428.6	9719.02	5265.84	7537.1	12992.8	21995.1	11346.9	8578.4	15282.3	32566.7	18437.1	21723	23178.3	9253.61	4368.58		8966.44	8197.62	4005.02	2194.27	7331.53	4887.07	8040.12	9375.33		5126.88	9546.17	6598.97	6325.35	7679.18	5610.89	7910.55	5760.49	8210.95	7986.8	11307.9	8504.24	6513.87	6085.38	7450.67		9173.71	8285.04	14591.2	9987.23	3982.46	8878.8	6595.64	8648.57	22530.8	9803.75	6676.83
Q6P7D4	CP20A_RAT	Cyp20a1	Cytochrome P450 20A1	92619.2	54901	84190	59549.3	69071.6	52978.1	75129.8	76786	69142.1	86392.1	69983.8	64258.1	38780.3	75971.8	33728.5	68281.6	70003	50576.5	105412	35780.3	61420.2	69360.5	45373.2	51322.7	38220.9	43274.4	51944.5	59688.1	79120.8	96520.5	55690.7	68130.5	68822.6	58765.9	66727.4	50554.4	80443.7	54096	52988.1	42621.8	35578.4	74387.7	75543	60889.3	55506.7	88840	85436.3	54642.3	84735.9	66830.3	46877.8	84611.3	51538.5	67800.9	72371.7	62025.2	51136.8	31925	84939.2	56619.5	83306.6	53017.2	90864.5	104804	58909.5	71044.9	71554.6	85761.6	86170.3	40116	104240	49700.7	33979.6	35108.6	85733.9	47502.5	75895.7	64227	65787.4	71961.8	59383.4	73008.7	87678.1	35033.8	38200.9	46731	77361.2	53341.7	112743	63458.5	57436.8	36419.6	37167.3	46981.3	69775	57072.2
Q6P7P5	5MP2_RAT	Bzw1	eIF5-mimic protein 2	11622.1	6586.77	14099		5072.71	6051.82	10797.8	7946.7	9957.75	12966.2		8313.42					7471.85	8161.29		6510.9	10903.1	7637.59	10469.1	15334.3	8154.01	8999.52		12516.7	12568		8127.25		8079.12	11974.6	7206.83	15435.7		10180	16090.3			14574.1	10730.9	9565.21	11265.3		10827.4	14186.4		9740.21		14931.3	10883.9	11911.3	12186.8	10223.7	13058.9	9561.46		12639.8	22295.7		9985.71	8916.13	14032.4	10569.4	9912.13	8305.92	15143.7	8160.65	9234.64	9587.04			10230.6				9902.02		7710.82	10931.3	8219.26		7187.18	10465.5	12142.3	11980.7		5012.33	6365.77	6744.94	8719.03
Q6P7Q1	BABA2_RAT	Babam2	BRISC and BRCA1-A complex member 2	49258.8	30948.7	50962.6	43371.8	40028.6	47028.3	47465.6	32092.8	56659.2	52234.5	36566.6	46985.2	31802.5	53308.9	37005.8	46355.4	38848.5	46441.6	64770.1	47748.5	37701.4	41882.4	30040.6	38248.9	44884.8	43338.9	28566.5	38596.3	53288.8	34521.8	37407.3	62075.9	40986.7	43092.6	34573.1	36089.8	37855.8	39580.2	49565.2	36629.5	40582.1	51032.6	43993.4	36840.4	44990.9	43724.9	34656.5	48969.6	41614.9	31011	44494.3	46613.2	35680.7	55306.3	45689.5	45382.6	47891.6	40479.9	58732	34069.3	78558.4	49372.2	65951.8	46498.2	41980.6	42324.5	43932.3	54969.6	45985.4	34650.6	32971	36561.4	43937.1	39314.1	31170.4	30411.6	36415.7	62383.5	40522.3	43983.6	38107.9	46297.2	38673.4	54191.7	43688.9	41714	29518.6	45164.6	49285.2	39498.6	42693.7	45469.5	35880	40780.3	44083.7	51252.5
Q6P7Q4	LGUL_RAT	Glo1	Lactoylglutathione lyase	34785.8	35225.6	35077	29616.3	31570.3	34777.5	30404.6	30203.6	32636.7	19154	29294.8	27882.3	29770.3	26512.7	32861.6	28459.1	32729.6	35818.9	20024.2	26689	38432.2	55165	44783.5	40286.7	30537.6	52230.4	41086.7	25128.6	20290.4	24563.6	35851.1	29133.2	34771.3	36101.7	28850.1	45493.9	24235.1	30781.7	42704	35455.6	28441.2	22306	21968.7	47064.2	35669.2	20891.8	26778.3	35239.3	18289.2	31968.7	28316.4	16855.3	42097.1	21458	29870.2	23273.1	48290.1	59277.9	26369.4	41963.4	13280.4	45031.1	22223.2	28041.2	31062.5	27308.8	34343	17732.7	25383	48133.4	36955.5	34841.3	39478.7	38626.9	31751.5	38032.7	26563.9	39596.4	34645.2	25799.2	41425.8	28543.6	35394.2	26830.3	39324.8	26043.1	33010.1	39289.7	21495.2	30516.5	38987.2	40404.7	45948.1	36982.6	27973	23310.7
Q6P7R8	DHB12_RAT	Hsd17b12	Very-long-chain 3-oxoacyl-CoA reductase	138647	65288.8	96127.9	65985.4	112355	72495.9	95978.6	81687.5	116320	121537	72311.9	97959	62646.1	103980	44608	86994.2	115538	55209.9	110998	50313.4	83273.6	51074.1	70634.8	61767.5	51333.8	40670.6	74566	110650	83937.3	90232.6	61938.1	83714.2	77939	74869.3	88658.3	53103.7	105493	82803	74990.7	35985.2		110495	106862	77025.9	91550.6	80674.4	128114	82138.2	103036	83419	72676	115806	62225	82035	90440.6	77652.6	68433.6	41558.2	94694.8	75328.1	93839.2	48031	117859	110370	82231	128314	115964	115880	114821	44251.2	114498	64833.7	37619.9	48035	107057	53096.7	73142.9	61345.7	100412	77555.6	69289.2	93478.7	154024	49902.4	36887.3	54000.4	88816.1	85435.9	123745	96845.5	72222.3	46769.9	49640.9	78884.5	100850	86859.5
Q6P7S1	ASAH1_RAT	Asah1	Acid ceramidase	140419	133205	117703	112617	178421	204575	213568	140204	148158	152063	178565	182808	232986	110762	191389	177908	172100	170506	108602	172944	112363	125447	144875	116412	122174	116476	135133	115353	107916	135887	187275	134312	119025	83408.7	126340	122335	71328.5	62658.5	136690	129841	217782	130370	98413.6	152775	128896	83633.9	126812	128901	185577	189892	201510	126462	171134	160388	150188	237951	120593	130041	76123.1	112614	99835.9	87122.4	98489.8	114247	138414	137209	134486	111733	104349	144347	126055	169255	154670	151748	128530	153065	146802	156960	148215	146192	143897	116900	107749	95932	128459	131883	103831	120211	95006.3	146507	149662	142255	187018	182679	146860	107908
Q6P9T8	TBB4B_RAT	Tubb4b	Tubulin beta-4B chain	1.24E+06	1.30E+06	1.38E+06	1.15E+06	1.23E+06	1.55E+06	1.49E+06	1.77E+06	1.24E+06	1.72E+06	1.47E+06	1.74E+06	1.29E+06	1.40E+06	1.21E+06	1.12E+06	1.35E+06	1.36E+06	975367	1.44E+06	2.15E+06	1.85E+06	1.65E+06	2.42E+06	1.17E+06	1.36E+06	2.08E+06	1.31E+06	1.92E+06	1.88E+06	1.46E+06	785001	2.05E+06	1.59E+06	2.24E+06	1.64E+06	1.35E+06	1.45E+06	2.32E+06	1.93E+06	2.79E+06	1.94E+06	1.77E+06	1.80E+06	1.45E+06	1.41E+06	1.32E+06	2.16E+06	1.32E+06	1.79E+06	1.50E+06	2.48E+06	1.80E+06	1.48E+06	1.70E+06	2.01E+06	1.35E+06	1.42E+06	1.01E+06	2.17E+06	2.37E+06	1.12E+06	779149	2.14E+06	1.80E+06	1.40E+06	1.56E+06	1.15E+06	1.19E+06	1.57E+06	1.70E+06	1.13E+06	1.23E+06	1.36E+06	1.73E+06	1.88E+06	1.36E+06	1.09E+06	1.90E+06	1.61E+06	1.26E+06	1.11E+06	1.68E+06	784198	1.06E+06	1.83E+06	1.98E+06	1.50E+06	1.20E+06	1.34E+06	1.34E+06	2.20E+06	1.74E+06	1.78E+06	1.20E+06	1.19E+06
Q6P9U3	COMD3_RAT	Commd3	COMM domain-containing protein 3	21485.7	30086.1	25066.9	18008.6	20957.9	26593.2	22450.9	20616.9	20949.7	23783.3	21787.1	20107.1	34143.6	13878.2	27320.7	15187.8	18193.9	24070.8	17275.7	23314.5	27442.8	28547	19519.1	36188.2	34818	26361.1	19062.2	26443	29970.2	21556.7	19027	21281.1	30417	19325.7	26490	23653	12027.6	22371.6	34207.3	26799.8		20382.3	26321.1	26354.3	25002.5	17928.4	18575.9	24153.6	14576.5	24494.7	30977.9	27770	20626.8	28336.3	18846.6	32834.3	25730.1	19689.3	17792.4	24755.2	43557.6	24604.3	21599.1	21001.4	40088.3	19618.2	27182.3	18639.5	18783.9	20868.2	21716.8	25014.7	25051.8	21413.5	23341	21716.5	18852.7	24902.9	26294.9	19684.8	17932	23796.7	20773.9	28975.3	35244.1	24208.2	19064.7	27158.9	16853.4	21182.9	25279.9	29779.9	26126.9	29759.2	17299.4	27216.2
Q6P9U8	EIF3H_RAT	Eif3h	Eukaryotic translation initiation factor 3 subunit H	143162	96388.8	115696	207421	97573.4	108298	104876	99338.4	110986	133963	116878	115065	126541	102920	119765	125861	98756.2	121955	75999.5	156094	116730	118120	69504	124078	134493	135185	105002	88162.2	116071	87316.5	107749	107558	106750	134281	96633.8	115367	123415	112997	132719	135816	108420	107243	63450.4	89284.9	95183.2	121009	90521.6	117006	97847	115450	119856	104892	103097	98950.1	94705.4	111104	118537	110054	115096	131150	136771	136001	104723	107318	127556	99217.4	125651	175816	116795	113837	91583	106668	123253	135020	114094	143847	147168	108378	107877	100980	112228	136117	103531	175627	108997	141369	127912	139093	108550	92383.9	104520	89486.3	110388	107718	101760	116479
Q6P9V9	TBA1B_RAT	Tuba1b	Tubulin alpha-1B chain	7727.67	17249.7	15273.2	13036.1	21865.1	20390.8	20912.1	17844.8	17535.8	33065	17353.8	11473.4	34562.3	12131.6	22247	8056.38		23850.8		20195.5	22490.6	42092.2	35138.8	59429.1	32417.1	55966	8710.63	18481.2	15032.1	21550.2	42149.7		40828.4	9221.18	42335	73894.9			60009.7	55693.7		20789.6	18834.8	18852.3	9275.68		13316.2	30231.6	18301.5	14446.8	28829.6	34953.4	17181.9	37747.7	15261.6	20991	18795.3	22967.7	7344.04	14983.2	21645	13088.2	4176.32	21725	36431.3	7368.97	13037.9		22278.8	39079.3	24873.1	17032.1	26120.5	25832.8	47739.6	24297.1	15888.4		11948.1	17791.2	42766.4		6767.69	4107.25	8867.13	52122.3	18765.2					21934.7	10591.8	17777.6	10145.3
Q6P9X4	TP4A2_RAT	Ptp4a2	Protein tyrosine phosphatase type IVA 2			6791.72																5517.12					7215.12				8874.6							5184.97							7652.1			7851.62			7236.05										7629.43		10284.9						6840.9			9707.23	5027.77					11738.1
Q6P9Z6	TACD2_RAT	Tacstd2	Tumor-associated calcium signal transducer 2	54868.8	85434.1	69229.4	59891.2	110535	119800	126859	90717	80194.3	108691	129314	111176	117468	104866	97536.7	110373	134292	126022	116217	106134	92850.6	90035.9	106086	105417	89226.4	71654.5	106268	95507.6	100415	101525	92619.8	81128	114111	90466	104951	104306	101789	63295.6	117122	113687	96802.4	103707	109625	106454	80110.2	76408.3	98123	86072.3	131276	86413.2	113141	94384.1	100271	94357.3	120309	155439	70889.2	62907.1	85551.3	40585.1	80501.1	71871.5	85094	103517	123928	91025.4	81008.2	86280.3	103034	78563.4	102041	77067.8	64772.8	84465.7	71064.9	69837.5	144093	104678	126058	131415	81251.1	62368.8	82992.7	81876	92788.2	74617.8	94810.3	69977.8	93994.2	105130	109961	112462	101974	126953	83141	109112
Q6PCT3	TPD54_RAT	Tpd52l2	Tumor protein D54	90320.8	166223	109890	113663	100115	199805	107979	90740.9	114717	89113.7	125391	116404	194647	43144.1	183016	76239.8	95170.7	176202	85806.7	166909	96305.2	150271	164658	161913	208239	225091	134998	116383	71755.5	71837.9	195595	143799	127946	101145	147173	171326	65690.9	73901.4	134842	189041	84834.8	72000.9	49125.8	93259.7	111131	41057.1	86777.4	102714	80097	107110	125031	54126.8	94661.8	113661	84100.9	143565	166467	285673	64773.3	108225	79266.8	82662	69650.8	81740.3	129380	80010.1	137490	58537.5	93465.7	244766	96234.2	220407	320441	272451	97911.7	200882	78825.1	109335	88921.6	116953	189186	82721.9	69096	111646	230676	177322	72186.5	139333	34061.6	115268	179114	113363	112070	102803	87862.3	84421.6
Q6PCT5	PQBP1_RAT	Pqbp1	Polyglutamine-binding protein 1	63348.9	73957.6	67796	73793.6	36479.7	63931.7	45616.2	56802.6	44997.3	67016.9	73368.4	45752.1	59290.8	70480	64658.6	72896.8	55622.9	55406.8	66311.5	98509	43581.3	56414.9	61838.1	82166.3	74191	87261.5	75851.1	41372.7	71345.6	53048.5	54630.4	62419.7	66486.1	89421.9	55186.3	74352.2	82055.5	74470.3	61419.6	82586.4		47266.3	50694.5	42374.6	31702.7	61909.6	33958	49895.6	48659.7	74487.1	60884.4	49607.4	42553.3	52142	60272.2	74402.6	62837.7	71202.4	80596.1	45206.6	67521.4	84483.9	76889.8	58655.6	63283	60036.4	56799.8	66027.6	85716.8	83435.3	60501	83207.1	104165	77311.1	39575.4	77258.4	48593.1	61171.6	53781	59964.9	81969.4	72805	43903.7	117835	76178.5	109761	68314.8	51427.9	46327.8	44293.3	57738.4	55158.6	56732.8	65555.9	46272.4	59877.2
Q6PCU2	VATE1_RAT	Atp6v1e1	V-type proton ATPase subunit E 1	61204.8	76235.8	94689.9	101174	68793.7	67623.6	74659.3	66700.2	83513.6	76350.2	72933.1	75781.8	72669.1	87803.7	80209.2	87913.5	83079.9	77350.2	108489	70162.1	72026.9	85155.2	75620.8	69725.1	76087.5	93380.1	67939	66196.1	68233.2	75864.6	95088	76655.4	88187.6	97221.5	93265.1	103145	69002.2	81582.3	68242.9	97121.2	84788.8	77876.4	77808.7	76338.3	77605	72255.2	57363.7	88076.5	75708	70216.9	92445.8	69622.5	80617.5	81534.5	91689.1	73002.7	97389.9	95418.5	105432	75403.1	78557.2	102524	94634.8	93902.5	74485.8	76930.9	73595.5	74525.7	79908.5	82991.8	79183.1	77133.8	70934.8	84933.9	75256.6	89067	61398.5	101044	72989.3	77706.5	91374.3	71507	74214.2	95240.4	87426.4	76721.9	79209.7	79174.7	75301.8	56366.1	78039.6	87237.6	72872.3	66970.5	82929.8	76105.7
Q6PCU8	NDUV3_RAT	Ndufv3	NADH dehydrogenase [ubiquinone] flavoprotein 3, mitochondrial	41330.5	102295	31893.8	10499.3	35754.8	51118.3	35281.4	34209.1	28986.5	39707.9	36484.9	28997.7	36078.8	20620.3	40110.4	11551.9	24026.6	32540	43096.1	21658.4	83790.4	67325.6	34026	44120	78241.8	142827	70771.4	33926.5	44054.4	96740.6	30719.9	22696.8	79004.8	102195	44499.3	41256.2	38168	72631.2	35178.2	44637	59990.9	30212.5	20524.1	33656.9	17063.4	30648.1	13278.3	26855.3	46912.3	128843	30937	26880.7	52822.2	44483.7	29728.6	36218.2	48742.8	91976.4	30161	39720.6	28508.3	114548	26147.4	44665.9	36104.1	121744	28491.5	18707.5	64975.9	155227	30919.2	41682.8	136066	105183	47418.2	69783.3	28530.1	29438.8	31454.2	20439.5	73984.4	89914.3	41630.4	34958.4	60719.7	117285	33033.6	36965.8	42376.7	28328.6	30704.2	34130.7	26021.1	51809.4	25306.5	31111
Q6PDU1	SRSF2_RAT	Srsf2	Serine/arginine-rich splicing factor 2	533736	527540	296892	665849	305139	395028	165023	319974	281777	321271	470112	300418	615424	545895	463380	416223	258417	448708	181651	753742	273927	688407	284449	622119	551298	503434	651313	126505	360185	294291	328471	334448	432785	559105	282790	362850	519470	656793	623886	699866	683694	177957	103263	387002	155125	268407	220899	247890	307876	452621	327922	185265	319586	377232	254580	471134	385262	502132	283811	595765	266940	612658	295255	431042	532643	266732	271722	322775	364024	814854	388531	702835	904287	600706	347401	612995	391579	369504	283906	393697	400398	467726	259603	925829	822914	655035	462524	439648	247662	344559	419948	331309	392341	420574	230370	482760
Q6PDU7	ATP5L_RAT	Atp5mg	ATP synthase subunit g, mitochondrial	878101	482837	783097	470007	538270	344930	598975	383914	616581	653292	383315	602670	254354	492061	310556	606323	774188	413536	743872	347161	654529	445671	328976	295360	291201	363228	419136	314319	745237	1.76E+06	417381	544380	667171	749018	419978	277882	795877	477518	408127	313104	518156	531320	271095	438089	570203	946255	650566	320574	700272	1.09E+06	412935	445951	413863	405420	419335	527047	390288	413449	633563	430262	625217	492604	730497	607366	488646	720766	596488	790459	852498	426181	511318	382151	240624	330723	652291	281069	731138	671088	445641	489034	392536	735042	727860	378699	266924	449781	495458	517198	1.19E+06	588257	329125	244580	318412	487240	707257	455061
Q6PDV7	RL10_RAT	Rpl10	Large ribosomal subunit protein uL16	154346	109474	119835	74216.1	111389	87596.1	97569	124826	128973	131436	109602	116980	77218.9	111645	74116.4	88478.7	102088	96205.5	121574	76007.1	133768	108638	105427	94521.5	94887.7	68511	100218	158876	119020	152595	83664.1	91609.5	126397	93077.4	135080	96111.5	141929	134751	126270	88596.1	86158.7	139481	157468	105687	127548	117411	142457	131424	131649	92687.2	91673.2	135655	82173.6	119710	108167	113803	147936	72095	154580	143820	184448	85386.7	185939	166035	128613	161073	145670	154895	173187	68977.2	153265	108991	63379.5	71644.5	148012	72634.1	121389	104577	109583	115284	108803	156923	172052	100314	79103.9	97462.6	139955	137091	129886	102781	82955.5	73643.2	81166	87640	144380	135591
Q6PDW6	RM17_RAT	Mrpl17	Large ribosomal subunit protein bL17m							2705.36					3322.69									3348.63						5549.37	4178.3							5223.47							3315.58	1865.52		3855.99			3584.67				3993.06	3488.73		3083.4		3468.76			4677.27	2961.01					5335.13	2838.83												3938.06				4952.86				5554.35	4890.73				4471.03	3904.27
Q6PEB9	CC127_RAT	Ccdc127	Coiled-coil domain-containing protein 127	21145.8	28227.6	18397.4	12948.5	33023.4	31079.5	34616.8	31458.1	30177.8	39011.7	24398.3	23467.1	21583.2	22956.8	23846.5	30271.2	40042	28078	23090	18446.5	29822.8	28408.5	30586.8	30562.1	23760.7	33122.5	24705.3	31428.2	20205.3	33459.5	26152.4	17620.8	27212.7	22247.5	26328.5	29457.5	18884.9	11654.8	21063.5	24599.2		31383.8	39710	31406	28428.5	28818.5	35809.6	28379.8	25360.6	22310.9	26445.9	30935.5	19570.1	26913.3	31164.1	29712.3	18477.5	24521.7	29799.8	22163.3	21473.5	18750.2	19171.3	19995.1	26982	21545.6	20302.1	20827.1	21981.1	29460.9	28498	19028.3	20960.8	28261	23357.2	25175.8	31769.4	22379.8	22461.1	25837.8	23408.3	30563.2	24875.3	15644.6	19322.7	21470.1	24768	18232.4	28305	25844.8	25384	24340.3	14851.9	26829.4	28172.6	16718.5
Q6PEC1	TBCA_RAT	Tbca	Tubulin-specific chaperone A	15954.4	53921.6	48216.6	37518.6	16623.2	27624.1	17572.2	44448.5	42374.9	13536.2	35836.7	50159	20352.2	45623.4		26725.8	13157.2	20200.9	32057.7	34593.5	48462.4	59313.5	44717.2	47190.4	58030.4	67107.2	39386.5	24952.9	17667.3	42521.8	40472.4	38425.9	16473.8	38893.8	33692.3	46565.9	45548.3	48660.8	41590.8	37549.3	44403.8	38335.8	27157.8	63821.9	41385.9	48949.7	36467	39232.4	37305.6	37557.9	14894.6	16647.8	42110.2	43742.3	23123.5	14100.3	40713.4	67238.8	46528	35063.6	20830.7	72098.3	34790.3	11973.7	45095.3	29187.5	20108.2	20531.6	25648.3	69226	45728.6	36194.6	56519.1	41487.1	24266.9	16196.4	29274.8	61640.8	26121.8	15558.8	28147.2	49539.3	32476.4	46420.4	48731	32085.5	37368.4	50428.7	45169	37581.3	49831.5	43230.8	43819.9	60697.7	12342.1	30491.1
Q6PEC3	YIF1B_RAT	Yif1b	Protein YIF1B	19230.3	28037.7	34779.8	26593	18927.5	21989.6	24750.8	20757.9	19538.1	28610.4	18742.5	15767.6	12490.4	20274.2	21039.2	23528	22855.9	26317.4	32907.6	29563.2	23546.9	24401.3	32101.6	19563.3	25104.1	30103.7	18853.8	30126.3	24743.3	31681.3	27292.1	16990.2	29110.7	20116.1	28918.3	28233.3	20134.8	9375.47	25017.4	32531.9	19049.4	21919.2	31287.1	17280.5	22432.7	22416.5	23463.8	22955.1	22643.4	24455.9	30945.3	20714.7	12615.9	28719.4	20529.8	19498.4	21566.8	23669.8	40904.2	14729.3	25461.4	22168.6	25874.6	32658.5	23911.4	29276.4	27209.6	36569	31428.2	30257.3	29375.1	21284.3	24500.5	28392.6	26667.3	21497.7	17927.8	25653.9	18021.8	17619.7	27267.2	29313.9	27462	20200	21015.2	26166.9	14815.5	19435.5	21397.8	14566.8	20879.4	24561.4	14726.4	24071.2	22292.2	23931.9
Q6PEC4	SKP1_RAT	Skp1	S-phase kinase-associated protein 1	56730.2	83387.1	64173.1	63756.1	53992.5	80542.8	58487.1	53221.9	51441	49214.7	77135.1	56253.6	92544.9	59842.4	87819.9	54877.1	61631.9	76747.7	51695.5	80297.4	65227	90470.4	92108.7	112589	88465.3	100209	79603.9	51064.5	68164.1	58893.3	84309.7	63670.1	77732	78607.8	65040.3	95609.7	40244.7	60379.9	108918	102115	120045	46504	30002.9	76913.3	47866.2	52151.4	45215.3	53717.8	55647.4	77344	84525.4	40789	74842.1	54179.5	45760.7	83323	70679.7	101631	50537.3	65632.6	50890.2	79971	45577.3	73410.6	86053.4	50096.5	50452.2	59834	52426	133115	64447.3	89903.7	126614	95428.6	55796.7	115994	64641.6	58997	62622.5	64940.2	91145.8	61573.7	45671.9	75269.5	101492	113215	51479.3	74380.7	41799.8	59814.3	73354.4	78034.4	80235.2	90143.9	50355.5	55912
Q6PST4	ATLA1_RAT	Atl1	Atlastin-1	29289.5		38786.3													18131.4	26716.4						15762.6		11088.3	12414.6	17328.8	15921.3	25725.3			40210.6	18445.7	23898.2		30478.9	40306.9					11409.5	32750.7															13959				21125.4				20254.3		26980								21890.4		21912.7					23601.4					23933.8					29620.4
Q6PTT0	ACY1B_RAT	Acy1b	Aminoacylase-1B			10973		12435.4								15370				10748	13284.4									13487.8																																																										10990		13550									14270.2
Q6Q0N0	CSTN1_RAT	Clstn1	Calsyntenin-1	39307.9	53478.1	41764.4	40613	37310.3	47026.6	31625.9	43420.1	32879.2	48004.1	50804.7	37734.7	66070.5	51185.3	62947.9	63884.9	31384.8	51454.8	38406.6	74334.1	30018.1	46412.2	36163.9	43208.7	49280.7	51033.4	54654.5	25473.4	45630.9	35490.6	43968.1	46410.6	41392.1	40948.4	38745.6	45981.6	46221.9	41311.4	46840.3	61256.7	43594.9	31741.9	36202.3	42397.2	31231.2	42633	40240.1	40012.1	43589.1	53461	60194.4	40158.2	39926	44859.8	45527.1	50594.2	34086.1	36262.4	41753.4	37261.3	23447.6	42333.5	33146.2	36607	41834.9	37671.9	35829	42982.8	39231.6	42912.5	38167.8	53369.6	61762.9	50490	35452.5	54350.5	45192.2	40197.6	47017.4	41017.6	45695.5	38067.9	36269.3	50688.1	48125.1	52319.8	41056.9	34174.3	44537.7	32536	44690.1	58243.2	46465.3	51524.6	36635.1	48201.9
Q6Q0N1	CNDP2_RAT	Cndp2	Cytosolic non-specific dipeptidase	161250	148855	146723	189599	175691	158589	154902	154369	195723	162743	187914	189366	183165	239187	170496	192316	161152	200025	135742	161150	186714	255751	177394	203237	150391	188632	142351	114385	136826	171901	156194	150593	197694	157998	161004	173675	143548	166270	174929	180681	239405	167089	141513	289454	150110	194451	149497	174277	161524	160410	183923	132854	225042	190393	201916	160541	173640	157900	158045	151318	119936	220139	174085	195686	146580	120015	133363	134220	184581	164256	199255	178522	156342	171578	176475	176355	204490	291884	208075	224662	158005	168136	162567	161896	155491	137222	170959	152086	200203	193738	201511	181487	171079	217380	182932	178904
Q6Q0N3	NT5D2_RAT	Nt5dc2	5'-nucleotidase domain-containing protein 2	36055.1	19102.6	22894.7	11920.3	20816.9	16421	16407.5	16842.6	15971.7	13781.4	13219.4	20027.4	13211.9	16906.7	15285.4	15666.2	18913.6	14189.2	16659.8	12718.8	23105.3	20762	22480.6	15451.6	16680.1	14246.2	23762.6	29698.2	11093.7	15355.9	16072.2	15887.4	19681.1	20440.5	18607.8	16435.2	22717	23163.4	13850.6	20207.2		25237.3	21015.2	19563.1	17696.3	25433.1	21477.6	19000	15869.5	13332.7	15961.9	18895.7	16948.8	13171.3	12458.6	13481.9	19021	12675.9	13806	30579	21988.5	41796.8	18770.5	25302.7	16724.3	29491.3	28825.5	14920.2	24098.8	18278.3	22011.6	16997	15570.7	17489.5	26219.7	19498.5	16776.8	12991.4	18642.4	15770.5	20464.1	19369.6	32830		16040.4	18505.1	22506.2	24090.9	13316.9	19574.8	15751	18976.6	14745.8	16298.2	19729.7
Q6Q7Y5	GNA13_RAT	Gna13	Guanine nucleotide-binding protein subunit alpha-13	295169	219985	241174	219613	322029	260234	307780	275332	288222	348510	302457	276398	222214	314334	231788	304924	312953	263119	303480	263338	234192	229023	279251	237325	181065	195514	231497	235635	245500	313108	273341	264495	239834	192392	252762	229868	268047	246063	230418	256723	258839	326112	356297	281233	268192	277114	366192	284006	321483	239589	307159	329736	231322	347712	289840	271792	201951	180382	274351	237746	243659	188455	274805	276693	227997	262594	272084	244859	251550	197550	303250	241745	152268	210802	258694	204111	311668	262421	350318	338303	192403	243731	297867	171641	159544	238364	227230	179077	289084	325764	301800	306295	227639	300157	311857	259875
Q6QA69	ABHD5_RAT	Abhd5	1-acylglycerol-3-phosphate O-acyltransferase ABHD5	12147.1	11540.4	10334	5905.71	10272.3	9493	8297.43	9087.88	9896.76	9844.26	7661.49	7884.88	10062.6	14247.9	8949.95	8040.75	13652.1	9760.62	13078.1	10069.6	26273.4	11480.2	8881.96	12826	5341.59	10616.5	10519.3	8312.39	12677.4	16885.4	6721.91	8985.25	9446.82	10115	8235.41	9597.52	10985.3	13467.1	16679.4	10348.4		13511.9	14830	10803.4	9892.11	10112.8	4990.85	7338.04	12093.9	19513	5957.15	10079.4	11734.5	9561.79	10696	14294.4	9382.82	11249.5	9041.73	9288.99	19102	15748.4	15699.1	15665.9	12711.1	15655.9	10222.2	11788.5	15810.7	18899.4	14926.8	9431.2	9232.47	10813	11373.9	10907	7244.37	6460.5	9497.03	8076.76	8939.09	22986.1	12005.2	8093.67	7058.59	11510.8	11179.6	10448.6	11007.3	10044.2	8845.68	8396.52	8712.4	7653.74	6914.01	7651.89
Q6QBQ4	PLS3_RAT	Plscr3	Phospholipid scramblase 3	228792	138531	135065	102039	166897	122568	147273	159408	130088	244940	198105	169613	165178	142035	119313	156273	160950	179066	149182	135659	142817	162033	146081	139652	119173	130816	166263	135227	127635	199769	204375	142577	164733	95355.2	147488	168758	155760	110848	155982	141239	152282	156294	141991	160314	145863	169264	235130	133302	184844	168933	200845	154249	103242	143438	130241	186914	129098	132998	147247	135493	135528	123328	157231	210331	131517	138481	146058	205808	195967	181758	231611	181186	108677	119946	212618	143930	127342	123876	177626	184633	150782	169817	191177	82533.2	128674	175319	132272	108374	161845	169241	135008	112958	108500	177914	249767	119607
Q6QI25	ORML3_RAT	Ormdl3	ORM1-like protein 3	176368	172197	74919.5		122515	85950.6	75359.9	76013.3		67544.9	77347.7	85921.2				105501	70435.4	71191.9	128808		87694.9	92459.7		82438.9		46065.9	80197.3			109742	61875.3	72685.5	86770.4			140843			68256.1		77683.3			130526	85766.6		97027.7		151930	133019	57153.1	101344	117590	93100.9	83938.1	104310	58968.4	48308.6	65319.1		65971.9		57524.8	74836.5	71521.1	86531.5			101587	43554.5	113514	71156			144642	58224			97370.4	109941		75462.3	103180							111452			151259	52145.3	95200.6
Q6QI44	NAA25_RAT	Naa25	N-alpha-acetyltransferase 25, NatB auxiliary subunit	1821.54		2375.46	4470.83		1473.3			1826.81		1018.56	860.505						3631.25	547.564			2926.74	1636.12		2158.87	1449.48			3696.58	1728.2	1708.35		1186.67			2804.95		1206.3	4570.2				1026.2	2946.28	1489.27		1983.2	2744.09			2555.45		1893.41		1022.9		985.556	2521.61		1132.91	2487.65	1329.94			4140.04	1399.28	1184.56		3268.98				1579.99		2121.66							2121.86			2119.79	2440.08	1605.78	1490.46
Q6RJR6	RTN3_RAT	Rtn3	Reticulon-3	96518.8	124843	125456	36261	117060	171031	216495	129570	148755	104717	157389	152141	196535	67919.3	155588	114284	133443	159721	94716.4	89950.5	173047	146794	158575	184315	116990	125296	153519	120056	104871	144632	164310	146926	159463	107307	158523	123702	86041.8	90403.8	171684	102917	185520	130322	106928	187283	137522	65182.6	114551	179470	138593	99609.6	156269	137667	159014	102153	160072	162562	144601	101293	65603.4	95920.3	148017	68093.3	93276.1	170587	182667	138406	124303	75962.1	96006.3	139178	143350	128837	140076	127913	121560	149817	165121	118937	181219	150285	162820	115045	115012	107429	144909	123712	161948	115703	93449.5	178810	161746	196356	210658	172720	126885	110288
Q6RUV5	RAC1_RAT	Rac1	Ras-related C3 botulinum toxin substrate 1	375529	288463	343334	430992	368504	293417	350333	393191	454936	462522	367311	347879	277262	421597	262819	477790	341145	368029	503482	390690	322020	325310	275301	264652	230224	240798	363068	286123	364519	414556	349723	401754	310719	312404	311271	290313	386672	298645	244772	315405	319605	295636	347168	401540	344227	584673	467197	289298	403130	392751	357003	341830	285282	351550	368599	344097	269435	278046	452633	299530	248607	324484	464635	343433	280765	326677	352250	486040	402957	243428	408359	314957	185807	202416	360436	262206	486635	530322	382654	475759	264491	330894	402350	349548	215334	274819	318403	264745	569379	411204	318232	242925	307182	251821	436256	493395
Q6RY07	CHIA_RAT	Chia	Acidic mammalian chitinase	15751.6	17611.3	17310	19938.3	13693.3										10008.5	13658.9	12143.6	11385.2	5821.26		12719.6				7469.85	14012.5	22043.7	16412.2			10578.2	11389.5	15762.2											10668.9	14096.2									5602.13	13405.4	10863.6	11926.5										9709.84			9387.41	12552.7		12441.8		9477.73			32894.2							15892.9			14237.7		6188.43			15689.7	8394.27
Q6TA25	FGOP2_RAT	Fgfr1op2	FGFR1 oncogene partner 2 homolog	23391.4	30192.2	21168.1	25231	19117.9	24803	23937	17489.8	20721.1	19579.4	27754.3	17701.1	33448.6		25341.3	23020.1	25352.9	23861.3	17602.4	27086.8	22416.3	29009	25844.2	30048.1	29440.8	35836.8	29164.5	21075.9	21542.6	23350.2	30764	23045.5	25119.6	21008.3	26735.9	28618.4	20070.1	18026.2	32629.9	35658.4	31479.9	18194	14816.5	21976.7	15759.5		20743	20479.3	23281.9	26205.4	28119.8	18441	24161.8	25853.8	23447	29183.2	25176.2	29518.1	19495.4	18374.1	18778.6	23826.6		28043.4	25939.6	23466.6		28502.9	20209.7	41316.7	23518.2	28746.8	45930.3	37248.6	19973	35109	20960.6	26888.8	24571	30774.7	29996.5	22248.9	14498.6	28280.4	26888.9	33789.6	17299.5	22165.3	18623.4	17656.6	30016.2	29152.7	25504.5	30623.4	19687.3	22274.7
Q6TEK3	VKORL_RAT	Vkorc1l1	Vitamin K epoxide reductase complex subunit 1-like protein 1	8299.44	8973.42	6392.23		18202.4	9723.87	11915.1	13961.5	12463.2	8866.91	13024.3	18692.2	10780.7	9276.37	4735.65		11584.5				14990.4	8665.43	10533.4	6838.88	7328.08	2947.88	8244.72	16159.3	4796.94	11829.5	9510.98	5191.84	5345.62		22176.8	3137.31			9532.17			24092.4	22087.1	15966.5	21612.3		21948.6	15024.8	7186.36	7785.21	7110.64	25512.1	18821.7	12787.4	24326.8	8989.43	17301.5	4228.62		26159.5	16565.7		4119.66	12791.4	6831.92	18621.8	18736.3		8951.53	2152.19	13244.2	6205.94		6175.78	21463.5	6723.04	2850.03	3050.22	21206.2	12373.8	7861.72	10039	24708.4			6815.25	23727.4	16873	3834.2	21959.2	10289.6	12169.4	14472.2	9791.52	8871.46
Q6TEK4	VKOR1_RAT	Vkorc1	Vitamin K epoxide reductase complex subunit 1	112493	68025.3	68795.3	23896.1	91899.1	49274.9	65726.6	101960	99986.9	97487.4	76929.1	77377.9	42409.5	63165.5	47075.5	57220.5	117595	72147.7	104714	39710	62206.9	54102.3	31238.6	50246.7	46930.3	24103.1	65084	70058.5	75461.3	165683	60236.1	63535.1	83516.7	48336.7	60576.2	30063.7	74261.9	35365.2	63414.8	37165	51574.5	88347.9	70599.5	84802.4	99108.7	96159.5	145895	84790.4	147429	83347.9	69860.5	109049	57927.1	75444.6	102774	83692.5	62126.4	31920.8	71992.1	73049.1	94339.7	49311.1	105690	115646	84018.4	88347	64656.9	83438.6	133279	39494.9	113736	71487.5	26819.1	33204.5	112945	41577.7	63062.2	46634.4	98307.4	96730.2	69556.8	117084	117319	19973.3	40235.7	48831.1	95479.1	76642.5	104693	116145	64356.1	40403	56626.9	63002.9	139800	72923.8
Q6TLK4	RHG27_RAT	Arhgap27	Rho GTPase-activating protein 27	25949	30245.8	27975.4	34150.9	21971.6	23399.1	21690.7	25505.5	28263.4	29839.1	31810.8	25455.2	33902.4	36132.2	34547.1	31948	31798.5	38872.3	28703.4	32465.8	21572.3	29671.1	20691.4	24832.4	28639.8	27672.9	27039	27144.6	32626.3	27957.8	32805.2	41755.3	28603.1	35901.3	26192.3	36769.4	30314.8	31544.4	29117.7	29502.8	26079.4	30615.6	18490.6	31749.1	24426.3	31969.3	28698.1	21890	22612.2	18593.2	29399.3	25061.9	21233.4	30411.6	28513.9	27775.9	28409	29847.7	37894.1	21009.4	35616.5	34594.2	42164.2	28857.4	26503.6	18282.7	30649.6	37340.3	28799.3	21733.7	23880	26681.5	31697.9	31730.7	25412.2	26169.3	26298.3	45991.4	30050.6	34894.5	25407.6	28583	23583.6	41992	33087.1	31765.5	27249.8	25447.4	34471.6	31846.5	33988.3	27195.2	27685.7	25055.9	33003.3	36629.4
Q6TMG5	NEMO_RAT	Ikbkg	NF-kappa-B essential modulator	25223.3	31680.3	33765.2	27616.6	26853.3	39205	23274.3	28953.1	35976.6	23442.8	29542.8	30925.4	50211.3	21723	47865.2	21850.3	29556.3	39450.4	24258.8	28920.1	29488.1	39590.6	36927.9	53255.3	44560.9	50022.7	28742.6	23885.1	31484.3		32575.2	31874.3	42154.9	21419.4	35808.5	45909.5	25939.7	36206.1	47846.3	39953.7	46357.5	28195.5	24587.4	37812.7	28418		20916.6	40924.9	24015.8	31979.4	29684.8	33305.2	33991.1	39043.7	28713.7	26893.3	39248.2	52715.1	20468.8	33816.7	47521.5	33719.8	22633.9	39888.6	40791.9	22679	30852.4	22974.1	22131	39838.5	28586.8	38401	63423.4	52456	27131.4	39812.3	21554.1	21943	34277.7	29916.2	36262.2	36716.7	20580.8	33070.7	60871.9	61511.1	28362.5	36603.7		27857.9	34695.1	40365.9	39217.3	34794.8	27703.9	21943.4
Q6TQE1	ZCH18_RAT	Zc3h18	Zinc finger CCCH domain-containing protein 18	28171.9	38210.3	40339.9	23033.9	21342.1	35734.3	31983.6	29153.5	21570.6	30333.1	31004.3	28413.1	36237.3	27143.7	35305.7	31566.6	29677.6	28285.5	29002.7	45051.6	38613.6	36028.1	36434.3	49066	43061.7	42133.4	43631.1	40863.9	28585.4	25570.7	36202	34397.5	41605.3	39560.6	36577.7	42344.2	34919.7	25795.5	50836.9	44376.2	42944.6	22397.6	31848.7	29489.3	25962.7	29979.9	24574.8	29978.8	24608.4	36963.8	36667.3	30970.1	28746.8	33482.1	36468.3	34368.4	34077.9	44706.7	44462.2	38465.2	26712.9	44130	37348.9	42533.4	37091.4	34209.9	30813.3	48310	37892.5	57864.8	30578.4	40176.9	46270.6	44728.1	27194.7	46828.1	29678.2	26313.1	35605.4	34549.1	40172.7	34233.8	31301.7	55516.2	32026	64779.8	32452.8	35355.2	31567.9	24961.6	28978	38500.6	38630.6	35597.8	22061.4	24162.2
Q6TRW4	PDS5B_RAT	Pds5b	Sister chromatid cohesion protein PDS5 homolog B	64416.9	54011.1	70256.2	29533.4	55850.7	44592.8	60562.7	56291.8	53003.4	53827.1	51188.4	55086.5	53447.9	56377.5	49562.7	55175.3	61447.9	54977.8	82108	82530.2	54642.3	52687.8	64118.9	42875.1	44859.8	41220.7	47815.8	71950.3	49022.3	65664.1	47932.6	45572.4	56914.8	44513.3	66508.2	44780.2	76675.5	62827.6	57777.6	59197.7	43295.7	67018.1	71830.3	51010.1	62718.1	57641.2	59983.6	73289.6	58044.2	44845.5	47928.8	69591.2	49307.6	54994.3	68753.4	60692.1	64783.9	44630.8	74171	59887.9	83160.5	45529.5	70397.9	77029.7	61287.2	71112.3	79475.1	84408.9	76631	59163.8	80678.5	62936.3	50759.2	51310.4	74162.2	48266.4	57656.2	56178.7	68962.4	67869.9	52872.6	79462.3	77889.4	77499.6	43981.2	71299.6	64110.5	56171.4	59391.5	61188.3	56810.9	51534.6	45056.9	50153.8	74999.6	61962.9
Q6TUD4	YIPF3_RAT	Yipf3	Protein YIPF3		28500.4	16433.7	21084	10637.4	12178.5		14205.3	6363.88	24455.1	10448.8	10471.3			11618.8	14016.2			16772.3	48042.2	12009.1	25880.9		19603.3	7461.12			13795.5	15315.2	19779		21253.6		27629.5	17163.6	8373.02	33094.3	18430.3	21626.6	32016.4		6226.16		31964.9	12399.3	19788.2			23909.2		12797.2		20829.8		9623.51	17200.3	12712.3	14626.2		9587.99	15464	27510.5	17757.1	22511.2	22570.4	13564.8	14606.6	13489.5	12899.5	36809.2	31978.3	14563.6	21358		12442.3	5893.94	18953	20051.4	10021.8	26574.1	7920.25	11126	13427	26141				8583.09	19302.8	21872.8	13541			16125.4		17646.2
Q6TUG0	DJB11_RAT	Dnajb11	DnaJ homolog subfamily B member 11	77946.2	121734	87013.5	96967.4	103866	119894	101909	99124.8	79060.3	78217.7	100905	93276.4	107854	78950.3	105137	88560.8	83476.6	91088.2	74301.4	71123.9	109616	100415	87767.3	114361	104404	92413.1	100165	82455.6	58413.5	101495	99857.5	80005.9	127528	93628.4	115078	104509	76626.9	81277.9	118699	109839	80758.3	86257.4	67193.1	104766	87592.2	46108.7	86947.9	115701	104738	90338	83447.9	98242.7	98033.6	94640.3	108456	98036.2	98452.4	85205.9	85282.3	101051	103856	61299.6	91118.6	102930	100079	91233.4	105243	79276	106500	94557.9	97613.7	98626.9	107812	107519	108620	113108	71873.6	59452.6	92116	91907.4	109517	95672.5	82541.3	59754.1	95208.4	92339.6	99872.4	92548.9	51462.8	84429	99568.5	106474	98622.8	97981.5	74411.8	53757.2
Q6TXG9	SFR1_RAT	Sfr1	Swi5-dependent recombination DNA repair protein 1 homolog	10997.9	20177.9	17963.2	21476.6	14932.7	24580.8	16508.6	23100.5	24378.3	18122.9	24322.7	18682.7	28320.2	15837.3	26782.7	12951.6	19416	34017.5	14624.7	21376.4	21010.3	34917	16867.2	33368.6	31206.6	35406.3	16339.4	12079.9	17662	15252.3	25192.2	25144.1	19077.6	21639.4	18464.7	26978.3	10034.3	30968.9	21451.3	24915.6	22441.1	22604.4	15219.7	26323.2	21520.5	14192.4	13289.9	35308.4	16012.2	12178.3	25827.8	13961.2	24821.2	24655.8	17789.2	21544.5	31279.8	40682.4	14665.1	21073.2	21394	28234.8	30578.8	21605	22224.8	13913	15753.9	15854.5	26140.9	25109.7	20422.4	25693.7	35219.3	16339.2	18616.9	19814.1	14052.4	29402.5	14787.1	23172.2	21593	22578.4	19605.6	27599.3	37359.9	22323.5	15761.6	31257.3	13831.3	15274.9	25611.1	18963.4	27072.6	18322.2	20856.3	20655.4
Q6U6G5	ZC3HF_RAT	Zc3h15	Zinc finger CCCH domain-containing protein 15	12150.2	10875.3	10028.7	11452.8	7369.29	11919.2	7646.69	14226.2	15386.1	13159.6	13071	10610.1	18457.3		14381		7837.71	14344	9168.78	13962.4	8816.18	10210.2	6098.23	11657	16064.5	13186.6	7390.14	6466.19	11004.7	9145.57	9279.77	12494.4	8144.39	10614.9	6057.39	11397.6	15893.4	32963.2	14187.8	9470.47		7577.06		10932.3				13454.9	12190.1	14152.6	14590.4	10452.9	6623.17	10120.1	10096.9	16692.7	13893	15474.3	12451.2	8674.12	11676.7	19189.9	16507.9	11661.8	16420.4	9971.25	9316.38	12995.4	12955.3	8539.06	8894.29	10695.9	20041.4	14461.2	7316.41	10557.4		9191.09	9354.28	13186.3	10619.6	14706.1		25900	19347.9	16655.1	9547.33	11010.6		10668.7		8305.16	10268.1	7013.27	9978.24	18524.6
Q6UPE0	CHDH_RAT	Chdh	Choline dehydrogenase, mitochondrial	19267.4	21021.1	18664.3	13678.6	39027.6	29261.4	17213	28359.8	37536.6	15123	15399.1	12946.2	22634.6	45554.6	19370.9	25855	34258.2	23752.2	26851.1	35099.9	24679	72713.7	25300.2	19905.8	21770.6	16867.1	28002.4	19830.4	32806.8	26075.2	25397.4	28432.3	18094.5	21658	16168.3	14659.8	29784.2	35331	106020	62452.3	25304.8	77961.4	46689.6	27137.1	56146.4	24596.4	25919.5	21978.5	20525.4	21373.2	18264.6	12688.5	25117.9	19545.2	17299.2	59234.8	17590.1	16183.9	22663.5	25950.1	14474.2	23594.6	23880.7	22498.1	13640.7	20900.6	20003.5	19705.5	15370.4	12845.5	66192.5	17038	24241.8	86352.9	26455.3	27545.8	28049.9	31971.1	24586.6	28801.2	16609.9	57806	22102	21673.1	13751.3	20925	19052.1	12224.5	79595.3	35596.9	45668.9	24783	23909.5	50986	12802.1	28848.9
Q6UPE1	ETFD_RAT	Etfdh	Electron transfer flavoprotein-ubiquinone oxidoreductase, mitochondrial	298757	321371	222184	299332	194006	226894	183803	179695	157827	203298	224770	176554	197685	186791	218756	262014	206776	221511	119597	233910	506252	218472	159470	226222	209428	254416	208807	134631	277116	467834	205041	242959	274535	318889	201886	206249	287547	280843	177001	198006	230083	156572	125934	188725	143810	184249	167676	155546	168661	403637	207210	136472	225146	189362	182476	231466	135698	212242	174772	150155	164957	271768	169586	243152	184151	219935	127764	146790	222160	279373	182849	193456	206167	204838	164074	260978	267917	227204	181699	197372	218628	222035	156330	248812	212566	239806	193453	154293	285782	181202	199964	204011	199168	284980	140598	220864
Q6UPR8	ERMP1_RAT	Ermp1	Endoplasmic reticulum metallopeptidase 1	110567	58453.8	46293.7	28998.5	102458	58451.3	87979	86143.7	77233.9	98479.8	70312.8	99562.9	45082.3	81312.3	43311.3	62223.7	75880.2	55836.7	59156.5	33932.7	83233.1	59564	60639.1	46475.6	35442.8	23285.2	86238.9	89672.8	55652	123150	61107.6	60623.1	76445	34828	98454.7	40051.9	84400.5	74777	62416.5	50465.9	40143.1	128124	88886.6	71324.5	76088.7	78863.7	139352	74937.3	134353	60582.6	53303.9	127618	58613.5	85362.9	85221.7	102749	59144.2	28274	78137.2	97452.1	94448.8	41367.6	65291	102178	89183.8	90939.8	118654	78133.6	85980.1	26827	113088	59335.9	20821.7	32573.2	112249	31582.8	76785	36881.2	107451	88847.1	58823	97751.5	133491	29951.1	28446.8	37690.8	109048	87576.3	88078.3	96785.2	48568.9	34442.9	55784.6	64357	93863.3	78088.5
Q6URK4	ROA3_RAT	Hnrnpa3	Heterogeneous nuclear ribonucleoprotein A3	351362	503659	401939	286780	572667	559437	713648	521033	451298	430104	410298	676502	398649	211519	434781	212572	338114	385999	283429	266952	715902	426300	469447	537804	602828	391340	639842	674882	339771	444496	526549	281207	290775	349242	683020	342953	319682	471492	652944	408481	334836	775354	556861	503977	559631	268922	387956	685908	410061	355914	391293	764947	618719	486129	684766	429530	846422	431256	385908	862155	804502	250399	327101	340850	642975	818452	1.02E+06	298572	397255	380680	341555	466598	586907	630343	796345	521306	439577	302708	718012	523079	632139	460176	794142	268384	464313	516029	879334	746991	230264	504298	401407	674095	656404	358879	369953	315514
Q6VBQ5	MYADM_RAT	Myadm	Myeloid-associated differentiation marker	165274	193024	52303.7	73723.4	282909	183216	196349	164806	147505	126055	139254	193509	257195	93474.6	139144	71734.1	152573	123589	75110.6	56246	128315	118114	124807	105222	122307	73178.4	205219	186295	94046.3	196219	150188	53182.7	180854	43522	227556	68058.6	101397	148859	212139	139079	177367	192212	180442	269358	141223	95189.5	247699	166425	274099	94867.5	140796	225303	168035	154549	180905	172957	175203	90403.8	78773.2	189403	221986	45528.7	75103	182809	201410	205185	228776	123425	203455	90255.7	246351	226193	97858.8	85045.8	295674	91971.7	95598.1	65892.1	207074	179119	191771	176616	247887	58717	138993	111634	194399	121645	112827	186186	116707	138637	160284	126780	172169	80549.2
Q6VBQ8	PNO1_RAT	Pno1	RNA-binding protein PNO1					4079.89					12692.7		4464.75							8409.52																		27319.7					9804.68				26602.4	15525.1					89271.3		16240.6	23550.8													20788.3							5265.3								22895.6						28282.4				3540.14			11545.4
Q6VEU1	NOB1_RAT	Nob1	RNA-binding protein NOB1		10300.9		19857.6	9431.17	9407.23		12465.2		9142.58		5118.25				8991.42			7939.86	7943.39	11913.4			7505.24	12316.5	9057.94		9295.79	9082.44		3362.58	11199.9	9595.4		9275.95	9118.87	14761.1	17640.1	8162.24			10704.1	6778.8			10969.1	9575.6	14862.1			9760.66	10814.8	8063.28		7050.1	9117.68	8542.93	7872.39	10892.9	11519.6	19731.1	9689.13			10611.8	11910.8	10124.6		9726.39	4776.05		7384.42		9325.95	9884.96		9306.22	8720.02	8160.25		8662.15	7903.62	11097.2	14094.1	8881.09	9176.64	11460	14498.5		9478.07	10727		7626.26			12368.1
Q6VV72	IF1A_RAT	Eif1a	Eukaryotic translation initiation factor 1A	107415	109829	158435	79607.4	67293.9	80308.8	63336.7	88952.6	91006.8	76550.2	79487.7	65317	96383.3	88410.1	92316.7	104401	86717	95397	110181	165455	85404.2	131914	85913.6	85797.3	103263	111091	72474.3	80758.6	111366	69590.7	88573	131878	91454.2	140483	78917.4	125271	103626	140353	122686	116631	88732	68758.8	74605.3	104352	65427.7	103930	63560	80898.8	62469.8	71295.5	112531	38574.5	62497.4	82357.2	62905.4	93169.7	110801	130616	135162	84678.4	78904.9	150012	163300	104077	114093	80589	69466.5	144563	95271.9	123333	90360.8	91073	118600	81764.6	90877	85249.1	90689	136872	52904.6	92408.6	86217.2	115588	73533.2	141541	123028	104574	90285.6	107575	82219.3	62348.3	82813.1	75596.8	79464.4	82575	71264.2	112263
Q6WN19	RTN2_RAT	Rtn2	Reticulon-2	47661.2	61734.3	61490.1	44283.9	34979.4	31456.8	38658.6	26856.8	29826.1	35350.9	36890.4	34588.3	34883.6	22114.6	33118.8	33097.1	42394.8	32024	37324.3	43133	57098.6	45510.7	65747.1	52299.6	50519.8	59491.6	58790.1	50849.1	38332.6	53205.8	43210.2	36897.5	66884.6	77875.5	72358.4	74977.6	46323.9	37988.5	45637.8	55273.7	38955.5	25649.7	33799.8	32991.8	29638.4	37140	31478.8	28176.4	28412	54363.7	38134.6	32735.3	20005.9	20827.2	29845.2	21622.2	37553.4	46241	52082.4	37455.5	33782.7	39710.7	37443.3	56785.5	49315.2	53449.3	53201.6	56173.5	50638.6	60048.3	65647.7	67448.1	57658.1	57561.3	53141.8	81025.2	26694.4	30084.2	32506.7	30698.7	54179.8	45965.8	40886.5	43219.9	49987.2	55446.6	39663.8	33699.2	41029.8	31293.7	48646.9	44631.6	30261.6	33612.3	37296.9	31415.9
Q6X936	KIRR1_RAT	Kirrel1	Kin of IRRE-like protein 1	45264.2	51039.7	47656.1	58246	33702.7	32230.4	32691.4	35675.5	29935.9	37954.1	47373.2	25077.3	53094.6	30097	45757.3	37871.4	38260.7	39577.1	50830.6	69633.7	33622.1	46055.1	40540.9	62135.3	51456.4	71703.9	52514.6	33907.7	46595.4	35912.2	41239.2	43699.7	56301	54753	39804.9	45424.2	44420.3	40817	57698.3	53197.7	22623.7	25102.6	34708.2	43387.7	25642.9	39473	36809.6	30974.6	34137.1	45124.9	62274	35195.7	33912.5	34436.1	32928.1	40621.3	32872.7	45477.5	45709.9	30335.4	30703.6	45743	41996.2	40942.4	45142	27533.6	31939.8	57228.6	44320.2	67867	36158	58652.9	51464.9	61279.9	38190.9	60927.9	45910.5	36682	39322.6	38941.2	47160.9	43709.5	25979.4	71274.3	63792.2	61949.4	44875.6	34289.9	31620.8	30291.4	44739.2	38263.6	38744.1	47442.1	29103.6	45063
Q6XFR6	GLPC_RAT	Gypc	Glycophorin-C																		5766.51		7051.14		2396.38							6217.71	5433.3									9268.52										8015.76																															7312.75										6718.6
Q6XPU4	FCG3A_RAT	Fcgr3a	Low affinity immunoglobulin gamma Fc region receptor III-A	25317.4	30239.6	16053.4		26988.2	23874.2		18015.5	24685.8		24699.5	21296.8								25730.5	14968.1	16487.5							22934.6		27685.9	19795	17606.3		16429.2			12406.7	17575.4			22789.1	15309.9	23124.8	8851.83		24715.1		28184.1	26624.5	26705.9		17579.8		20723.3	31025.6		16431.9		19387.8	25204.7	23130.7		33646.8	18910.7	12612.9					23125.4							21303.2					9875.76				14854.8	16643.4	14850	28919.1	20255.8	20133.4		25719.1		20466.6
Q6XVN8	MLP3A_RAT	Map1lc3a	Microtubule-associated proteins 1A/1B light chain 3A																																3014.51		3365.3				8099.53					15673.4																	6641.84						6993.21
Q6Y290	GOLI_RAT	Rnf130	E3 ubiquitin-protein ligase RNF130	12618.9	15273.3	12796.2	14736.5	13657.7	13602.5	12764.6	12533.3	12556.1	15143.5	12442.1	12032	12543.9	17665.3	16228.1	15701.7	12097.5	12829.8	15329.4	17505.6	12047.2	15154	12180.7	14044.5	15372.1	11109.7	13285.1	13744.9	14398.2	12721.5	16312	13259.2	13313.8	11295.8	12788.5	15375	12839.3	10825.4	16682.8	14779.8		10824.5	16124.6	11939.3	11899.8	16401.4	20120	14294.2	16113.4	13409.3	15528.7	12489.7		12687.5	12250.7	13522.1	7826.44	11457.8	14534.2	9477.06	9425.08	11599.5	9612.57	14674	10106.3	10971.7	11588.4	10706.6	11337.5	12089.2	11278.2	12396.2	12031.9	9325.11	13457.3	11335.3	13627	15729.6	15988.2	13498.3	13917.8	10690.7	8480.75	13252.4	7981.79	7146.26	15422.6	9179.53	13492.8	13052.6	17464.2	14352.5	13004.6	16950.2	13804.8	19871.3
Q6YAT4	SGCE_RAT	Sgce	Epsilon-sarcoglycan	43408.8	30211.5	33246.8	29147.6	36049.1	33460.6	47996.2	47569	42921	51841.4	35726.1	51305.5	35763.7	47578.2	30422.3	43732.6	46095	41619.4	47293.1	36953.4	41575.2	32961.9	23637.4	32680.9	32080	25454.7	46757.2	37355.7	47970.2	56611	30363.9	48822.4	44616.9	50352.9	40866.5	28122	43575	37686.8	34523.1	34805.8	42862.7	64869.3	55648.1	57409.4	50194.7	56058.7	50137.3	62160.1	48811	55007.8	39365.6	65670.8	39968.2	37356.1	54392.4	45356.6	38554.6	21693.3	43554.9	44481.2	38739.1	29681.7	40387.8	40450.4	36027	35132.4	46776.7	44039.6	42658.6	24933.6	37529.5	32246.6	16857.2	27085.6	32695.1	37053.3	64444.1	43529.4	45168.5	52940	33691.3	38016	42522.9	35018.2	30393.3	37028.7	50125.3	38308.9	63379.7	48811.1	41757	41041	44747.6	42485.7	43474.9	38484.5
Q6YDN7	CDC26_RAT	Cdc26	Anaphase-promoting complex subunit CDC26	25479.9	27071.8	34796.5	32465.7	23383.7	28310	23264.6	23231.9	32803.4	22107	25215.2	34435.6	28911.2	30125.5	35672.5	32129.3	24971.7	30167.3	30580.8	39042.4	28047.4	29625.4	38102.5	32294.7	38404	34088.5	28077.3	32619	42865.5	17943.7	30753.8	38702.3	27983.7	38509	33185.9	35212.1	33892.7	26442.5	27949.3	36770	33222.2	33633.1	27647.4	19964.9	23707.1	37538.2	16742.1	36004.4	19840.2	24218.2	38589.6	27916	23890	26923.1	29054.8	33114	39834.1	41277.7	37754.4	31160.6	35449.8	48734.3	41043.3	33926.1	29416.3	27591.8	34407.8	44861.3	26383.7	45143.2	20371.2	37797.6	52170	39845.6	19030.6	24881.8	29229.3	34894.5	27427.3	20373.4	37209.4	27025.6	22765.4	57723.7	38601	52759.6	29684.5	40143	26648.4	16582.1	25931.3	34287.1	28689.1	30071.1	25579.2	33624.8
Q704E8	ABCB7_RAT	Abcb7	Iron-sulfur clusters transporter ABCB7, mitochondrial	39602.7	20252.2	33886.3	32011.2	45360.6	33035.6	44078.1	37592.5	37438.8	38861	29691.5	33424.5	15109.5	43694.4	15206.6	35799	47658.8	25136.4	49423.3	11727.8	31286.7	24930.1	26483.6	18835.2	20623.9	13150.9	19711.5	40062	34123.7	63876.4	26699.6	34018.6	28165.9	31856.3	27584	16877.5	45521.6	36562.5	18603.3	12473.8		59985.8	54178.4	27985.8	36696.3	33533	47183.6	31280.5	56078.7	31409.7	20011.9	45127.9	25748.6	34920.4	44668.6	33462.9	24078	17518.8	48080.9	26261	37647.9	22428.7	44695.2	38749.8	29666.5	40470.2	32073.5	32899.9	36309.7	14442.4	35877.9	21315.2	12438.7	15265	40791.3	20485.1	32470.3	33024.1	30082.3	32780.7	22200.5	37521.1	43501.3	19934.8	14658.4	15486.4	34302.5	24808.9	50632.5	36676.1	26128.2	13180.6	17633.2	22686	37656.3	32934
Q704S8	CACP_RAT	Crat	Carnitine O-acetyltransferase	40571.2	38373	32465.6	24531.2	32551.5	25838.9	26938.3	28979.3	32033.1	20017.3	30361.2	30118.3	29519.6	36284.2	28102.6	33734.7	39444	36681.3	45891.9	19740.5	36628.3	30670.7	22671.5	13056.3	27052.9	33156.5	29110.9	30383.7	17754.7	100036	30100.7	33476.7	39266.7	38095	26825.9	24069.4	35602.5	33360.1	17454.2	28114		28305.8	36210.4	30786.9	27939.4	38365.6	26708.3	28363.8	31695.4	54589.4	26179.2	20009.6	31573.1	24170.4	35300	23467.4	32327.7	35728.6	45421.8	25315.9		46419.3	36237	38210.5	19017.9	41829.3	29375.7	21251.7	37138.5	41583.6	37042.9	32381.2	32836.6	28962.5	34560.5	29610	41133.4	39742.4	35761.3	34943.8	27701.7	41033.2	31305.8	27525.4	22676.8	11138.4	28338.2	24146	54315.9	29741.9	34269.9	35609.6	26274.5	27007	33435.7	27313.4
Q711G3	IAH1_RAT	Iah1	Isoamyl acetate-hydrolyzing esterase 1 homolog	36800.1	28074.5	21456.3	30354.7	27326	22426.8	16718.6	31006.2	34108.7		29042.2	25601.1	28876.1	33583	24721.1	30580.9	28518.9	31137.7	12296.9		25306.8	40919.1	33684.9	25761.9	20160.5	23726.9	21849.1	22824.9	25052.1	25229.4	22522	24768.8	25799.1	33699.9	20790.4	21915.8		43633.4	25761.4		32335.1	16340.1		40439	27788.6	34744.8	29749.1	19372.2	24981.5	27891.2	22541.6	20802.2	38658.4	19501.4	22168.9		25090.1	26500.6	16670.4	40015.5	15238	42652.8	24756.6	26184.6	22334.7	18172.6	22046.9	27879.8	21447.3	26414.8	27895.2	26371.2	21544.4	21242.6	25053	30924.1		38382.4	29458.1	29131.6	24049.8	32141.8	26115.2		29132.9		23448	35229.2	42922.8	29518.9	29557.3	25336.6	28261.1	27305.2	24022.9	25066.5
Q712U5	ARP19_RAT	Arpp19	cAMP-regulated phosphoprotein 19						6597.16																4087.88			5474.95		9720.35	6715.11							9094.26																				6347.91		12552.7			10869.6					4383.83	9452.79	11435								9090								6956.94					12603.5		4814.9
Q71MB6	SO4C1_RAT	Slco4c1	Solute carrier organic anion transporter family member 4C1	17705.2				32506.4	21695.9	26406.3		19065.3	36442.4		19796.8	12895.3		35918.1	34533.2	20305.5	25960.5	31979.9	18603.2	18298.2	15969.8	19000.5	15327.7	17512.2	15151.7		21581	21367		27106.2	15776.1	31952.5		21476.7	32566	28141.1		10584.9			20245.6	24895.2	21701.9	18100.7		40700.1	20733.7	36381.3		35220.8	33015.2	22838.6	31525.5	21031.7	41766.9	19874.6	10061.1	29526.7		32046.5		24585.1	30077.6	24630.2	16072.1	21677.1	36913.3	42050.3	22283.3	40099.1			18053.6	32578.6		21516.6		22291.4	31092.7	23221.3		13881.4				19922.6	14367	47419.8	30773.3				36186.8	45759.4
Q71RP1	HPSE_RAT	Hpse	Heparanase				20878.9		10997.6						11787.1		20116.8	11497.3	27373.8	12563.3	17050.8		17515.7			10528.4			6039.73		10319.3	18100.8			15062.3		15356.3	11249.2	13244.9	19203.5	23042.5				15146.6	14245.2	16812.8	14980.8		11405.9	14411.9	15529.8		21637.1	18087.8	12956.2	12554.1	14108.6	9112.52	9907.43		11745.2	15124.5	9150.15	21579.5	12635.1	12622.6		12528.8	14818.3	15005.9				14850		9366.39			37013.9	30188.1	13546.8				15039.5						30797.9	12087.9	11359.7	11135	18265.8	17120.6	14069.2	25501.1
Q71TY3	RS27_RAT	Rps27	Small ribosomal subunit protein eS27	85326.9	74358.8	112324	91362.4	83875.7	68803.4	105606	90689.2	87379.5	79942.3	61543.6	103780	72530.3	51538.1	67820.2	46897.7	70174.4	57093.2	85901.5	49614.4	124421	65544	86492.1	89347	81715.7	116475	93922.7	154406	65284	86121	83755.5	65444.1	60011.6	71620.2	148496	107835	68065.4	103272	110149	72075.9	76369.9	124754	133852	74080.5	121576	58066.8	71577.8	131197	78211.2	57929.6	72700.5	143585	101906	100163	128223	57835.6	154610	93037.9	102262	131976	164894	62547.4	101692	89335	96497	145394	116052	67202.4	84166.7	94662.8	87867	86136	82313.7	98935.7	104245	105299	55110.3	62200.6	121986	79937.4	89607.9	90758.5	147974	42119.6	56328.2	116872	158039	145676	47530.5	83192.9	51980.9	94764.9	79634.1	55158.1	74934.6	55668.2
Q71UE8	NEDD8_RAT	Nedd8	NEDD8	31910.3	56551	55724.4	18917.1	84591.3	60624.5	97812.5	40650.1	56949.4	38612.6	41254.6	90240.4	63806.3	46717.3	57081	36893.7	46424.5	40041.8	53935.6	19509	84011.3	65767.7	92705.2	67680.3	76694.3	59232.9	75636.1	74611.4	31908.6	66238.6	68987.4	44324.7	47710.2	37349.7	85114.3	66555.7	20686.6	54646.2	58593.7	49663.4		90860.4	76311.6	92637.6	104152	28039.9	58450.1	118592	66656	35913.9	44520.7	65521.1	89495	57318.1	72356	50767.8	91103.8	66307.7	32339.5	86181	66956.1	32666.7	36230.1	39874.9	49092.8	71559.1	75940.9	17579.3	47873.6	66842.5	56367.3	62804.7	68314.1	58298.7	79098.4	44976.8	47112.5	40769.3	65315.3	62406.6	85238.9	50538.1	66755.7	36675.9	55661	38071.9	50818.6	99803	20488.1	52186.3	59233	107953	79545.3	54466.5	38472.8	34659.7
Q71UF4	RBBP7_RAT	Rbbp7	Histone-binding protein RBBP7	109841	193649	145639	141217	129285	193807	135976	129568	113392	111669	185454	125970	197798	91621.8	230886	110607	126701	175116	130274	144099	121478	164633	204225	235908	245162	210709	173448	124963	130092	117769	169640	129835	172146	142115	159923	148573	118981	150299	212999	173318	150556	112857	75832.5	153208	102983	89364.4	108394	131242	113162	121290	178332	107724	125951	139462	106107	177434	156341	224272	116940	150599	132096	151917	129384	144510	210822	126998	149876	141568	127905	173430	117552	175239	302900	270423	117960	173032	148237	158359	153787	120160	212387	131487	106751	146592	236414	261226	122003	153940	87343.4	153415	179615	173009	198007	211927	113474	121501
Q75PQ8	ORC2_RAT	Orc2	Origin recognition complex subunit 2	4546.34	6373.33	3930.13		3741.97	7826.13	5672.94	5610.98	3197.3		6891.83		4957.14		6287.89		1677.33	5917.25	3219.77		3433.55	4593.48	8829.94	7137.61	6644.02	6352.86	6098.87	6202.1		5505.83	5430.73		6122.96	4693.44	7479.66	8952.34			4409.41	3935.39		6420.42	6112.23		4246.57		4195.93	4186.48	4466.02	5979.57			5589	6224.67	5619.01	6306.54	7783.48	6240.97	3071.09	5587.96	5676.27		4293.17	4389.2	4321.01	4705.95	4080.15		5429.81	7297.19	3671	6052.93	11889.3	9247.34	4794.96	6079.44			3142.26	4184.12	7600.85				6224.78	9147.79		5437.06	3549.81	3134.88	4221.63	6974.52		5966.67	4393.36
Q75Q39	TOM70_RAT	Tomm70	Mitochondrial import receptor subunit TOM70	60169.2	50535.8	50542.8	46513.8	65535.3	62686.3	73321.3	67001.5	63603.1	76616.2	64388.1	55869.8	52293.8	59582.1	56511.4	64134.6	65627.2	55322.4	54910.8	59424.5	52956.8	50965.9	50582.3	64026.1	53774.5	42584.5	54370.7	52897.3	65314.9	102722	54443.6	57020	62915.1	60318.9	50701.1	55534.6	78248.3	54752.9	55685.2	55880.1	36571.4	54314.2	47114.9	55719.6	45663.8	67610.9	70071.4	50328.4	82613.4	63050.3	55777.3	67407.9	49323	59591.4	65107.7	56500.9	46463.1	37425.8	73441.7	57327.6	61838.2	66789.6	64214.2	67973.1	69292.4	48168.6	56259.6	49883.3	73554.5	38891.8	59588.3	49217.6	41805	55036.4	58426	52424.2	77999	52113	58328.7	64869.7	56396.5	54578.2	53611.1	52333.1	35866.4	43488.1	71778.9	47837.8	74344.3	74616.6	55672.1	54677.5	58850.3	58160.5	56098.1	73328.7
Q75Q40	TOM40_RAT	Tomm40	Mitochondrial import receptor subunit TOM40 homolog	21277.6	13373.5	15382.6	14762.6	23938.5	13637	16350	21995.6	18602.7	20202.9	13639.1	17416.8		17098.7		24581.8	18436.3	18679.5	16059.1	15485.9	20033.2	15478.7	12665.2	12079	13424.5		23774.1	21893.1	22185.3	19767.5		18608.5	16176	17694.1	16824.8		19385.8		10409.8			23031.5	21318.8	22813.9	26134	26944.7	29226	14756.8	19678.5			18872.9	15021.4	17674.6	15655.8	9997.88	17532.9	9825.66	31021.4	21542.4	19048.7		15571.9	17291.5	13920.6	23402.8	19000		20346.3		19233.6				22927.9		20207.3	14103	18317.4	17936.4		17863.3	27713.8		10917.5		24907.9	22504.2	34583.8	21572.6	18341.6	10621.6	15836.8	16219.6	16968.2	16671
Q75Q41	TOM22_RAT	Tomm22	Mitochondrial import receptor subunit TOM22 homolog	515726	600662	510352	582707	527424	647376	477999	554951	404187	757786	502553	384960	467204	451227	532956	527891	490750	562357	498223	578380	569679	590094	550984	630214	528298	858822	525440	349993	488148	783848	548086	391671	772205	518186	452035	703826	304917	237044	498556	861917	623802	404109	458971	525108	458748	465246	473640	549827	544005	767910	804323	473496	444706	645076	595071	606344	447048	616510	490794	427609	555132	437953	372473	753305	610360	694660	642251	403346	717147	741440	630756	612435	656321	703474	467512	734679	387697	382492	470222	609514	574916	582148	396345	380001	565346	736405	562048	398339	350009	430725	568014	504945	446733	620380	449586	232373
Q75UQ2	CFDP1_RAT	Cfdp1	Craniofacial development protein 1	16688.8	25005.7	16585.7	31882.4	17918.3	31427.3		27568.9	26498.5	31296.3	22613.6	27707.1	28634	41805.4	27442.4	32707.1	18195.8	26549.1	10351.5	22179.5	21414.7	23859.5	17683.1	26378.1	39541	33171.6	16415.9	12714.7	23961.1		25482.9	36266.6	25811.8	41981.3	23401.9	22570.7	22972.1	50474.4	30902.5	25394.5		24518.4	9028.13	29769.2	18932.9	30492	14303.5	28719.2	19136.6	12016.2	24107.3	22486.2	26347.4	24536.9	21153	22731.3	44109.5	45737.1	16752.7	29447.8	35627.1	48958.7	24674.8	19268.5	25983.7	19044	23219.4		22954.3	33537.7	14618.2	26776	47717.2	32308.6	21548.2	25430.6	26983.2	34282.7	25086.2	21906.4	22621.7	27110.5	17347.2	38372.2	51136.6	33251.2		33055		21119	28932.2	25209.5	33552.7	26538.4	20350.9	17256.7
Q75WE7	VWA5A_RAT	Vwa5a	von Willebrand factor A domain-containing protein 5A	78544.1	83301.4	95821.7	122410	76464.7	71861.1	65722.1	84955.9	83330.1	77520.1	70685.9	79161.8	68456.9	85794.1	57019.5	79152.5	85817.4	74497.4	90805.8	79644.3	111365	110855	96221	113306	80752.8	89068.8	78351.4	61945.3	128532	84829.1	74066	111570	89552.3	97337.5	97010.6	98468.2	103162	124733	120840	98867.7	109988	101833	99346.5	109645	81999.3	85502.5	69861.6	92185.6	80729.4	74672.9	91522.2	92908.7	117351	80757.3	87283.4	84056.9	108060	94157.9	85954	97078.7	170691	120105	132137	116270	101593	80999.7	90622.6	101885	108842	82697.3	90453.7	80171.4	84022.9	90814.5	101804	88916.1	91575.8	131752	96293.6	92657.4	79545.6	96981.4	91876.8	106287	87938.3	98421.5	98756.4	113620	87843.1	80378	86679.1	90278.2	94768.7	85945.7	71950.5	80803.8
Q765A7	PGAP1_RAT	Pgap1	GPI inositol-deacylase	15417.9		15646.9		5992.77		7176.98	6710.33		7205.18	6164.05	6676.92				6156.61	7959.03		4559.27		6171.87	6306.13	6262.96					9851.59	3570.41	11182.1			6464.89		6682.38		8114.69		4767.83			8726	7413.43			8707.59	16802.4	7369.29	9089.53					5803.76					10671.2	11672.3	8807.01		12279.8	11286.8	8385.93	11149.7	10845.6	12036	8827.38		12744.7	6442.78			15505.6		12246.4			8135.07		9573.62	12596.2				11088.3	9315.54	9980.96	7827.01					8699.83
Q767I8	PCDA4_RAT	Pcdha4	Protocadherin alpha-4	2344.67	2448.14	1764.09	890.071		1374.42			1442.27		2538.02						657.503	3104.76	1611.96	2290.89	2427.32	2751.94	3307.11	3918.42	1708.69	2463.18	1762.43	766.082		1985.33	776.727		1551.29	919.069	2298.89	1701.9	2992.68		4188.82	2330.25				1571.51									1170.2	1574.96	2283.49	2695.88	2106.12	1668.9	1608.97				1557.01	1918.3	1929.35					2564.8	1518.93	3672.73	3194.19	3382.57	1792.45	2287.36		2424.94	2210.71	1519.03	3229.18	1731.48	2256.35		2094.73	3712.95		1593.86	1189.94	2149.56	1428.68	1283.09
Q76EQ0	SRR_RAT	Srr	Serine racemase					3757.4													3645.08			3190.32	5024.79		2926.52		4054.14							4647.63		3035.54	6173.18			3251.39					6126.24			3554.04	2576.69					4080.8		2718.45		4930.96	5676.95		1842.92		4569.01		5052.61						2450.93	7829.53		3442.55		5983.96							4940.84	3994.91					2823.3		3905.74	3226.52	2812.73
Q76K24	ANR46_RAT	Ankrd46	Ankyrin repeat domain-containing protein 46	41935.7	30422.8	24324.6	35040.8	30046.4	25855.7	34166.1	25477.8	18080.4	26792.2	23408.3	32789.3	29598.7	19569.5			27278.4	22239.4	19498.2	30198.5	36302.4	30476.7	25456.8	36220.6	29673.4	26285.3	35264.6	31980.4	28009.9	46981	27396.6	34449.4	30183.8	18119.9	35222.6	31869.1			29307.1	33847.9		35506	17607.2	23146.9	26815.1		20754	28992.8	39284.4	34287.4	31039.2	20502.2	18519.7	22663.3	26213.1	18468.1	27275.7	24818		21756.9	33990.4			22569.2	28812.3	30146.6	35480.9		31373.4	34477.5	22372.6	25894.1	27526.6	41036.2	35015.6				24254.1	29435.3	31488.2	32952.6	30138.3		18417.2	25983.9	25723.7	21459.6			25097.2	29088.7	22044.3	32124.6
Q76LT8	UBP48_RAT	Usp48	Ubiquitin carboxyl-terminal hydrolase 48			9158.09	6445.76		4957.44	6342.25		6959.64								7018.82		7990.25	8111.13	5246.87			5768.69	9068.08	4882.45		7648.63	6631.35		6817.83	7043.55	4926.95	7099.41		3925.36		9680.56				8700.12	10066.4	7166.68	6732.31			7165.09				6227.18	6841.38	5955.02	5362.5		6768.1	9383.47	7114.08	7165.02	6920.36	11896	9465.47		5844.71	7026.06	8286.94	9308.62				6263.77	9779.15					8449.37	4323.88		5246.67	6934.02				5690.86		7686.38		6053.61	6923.38	7042.71	5457.29			7702.09
Q76MX4	MAFG_RAT	Mafg	Transcription factor MafG	17973.3	12942.6	9775.8	11492.6	15089.4	11994.2	12418.2	12715.2	12791.7	13299.7	16266.1	11319.2	14636.9	18219.7	13079.1	19250.7	13893.6	14101.7	13657.4	16966.7	13472.1	13125	14004.1	16942.7	10932.9	9476.25	13278.8	13603.8	14583.7	16056.7	12353.2	11614.2	15695.9	13246.5	13428.4	15297.5	18557.8	12790.5	18209	14304.4		16083.1	14750.2	13661.5	10481.1	18999.6	15985.9	10703.9	19368.4	14434.1	14312.7	16890.9	11012.9	12624.7	13489.2	14969.6	11435.4	10241.7	13450.1	13576.7	14528.7	12613.4	16254	13280.8	15151.9	14761.1	13924.9	18970.1	15584.8	10519.5	18043.9	15247.6	10763	12601.4	17732.5	15264.8	21109.7	9589.5	14788.9	15708.7	11332.4	17172.3	13850.2	16798.7	11771.1	13433.2	17161.8	11491.1	16177.2	13365	12892.5	9770.87	10352.8	11262	14473.7	14587.2
Q78EA7	BMR1A_RAT	Bmpr1a	Bone morphogenetic protein receptor type-1A		10410			18019.9		12404.5										11599.1							12214.4						14951.8			13360.5		12372.1	12683.7				17266.4			26044.2				21147.9	14478.9				21626.2		15642.7	18579.9	14046.4	11123.9				13876.7					17986.8	11988			12217	14120.7	15350.8	9820.58		23109.2	14779.7					13640.4		18197.9							12804.1				12160.9
Q78P75	DYL2_RAT	Dynll2	Dynein light chain 2, cytoplasmic	81390.5	141109	116378	46109.5	143111	146194	138390	163609	121866	156278	183241	113587	163255	62793.8	130788	123475	116288	159323	105639	93479.3	78582.9	154489	159684	178261	96839.9	160094	91583.7	104990	113527	150004	128499	101814	95193.2	70347.4	170941	153735	59566.7	68116.4	103562	137116	149703	160817	163668	127046	135650	82076.9	157561	205887	140692	115662	125553	162667	123787	214981	160381	171273	96774	107670	60046.9	113645	117030	94889.2	73521	114102	112897	135801	130505	61315.8	82738.4	111301	92902.7	121435	99704.1	133654	98439.5	128516	148458	152954	162955	123551	121939	78766.4	101103	117283	87225.7	113500	104539	99576	97845.7	124539	138127	163001	160664	165117	74039.9	146227
Q78PB6	NDEL1_RAT	Ndel1	Nuclear distribution protein nudE-like 1	46272.1	41057.6	43172.2	29492.2	30279.8	35378.3	28164	33481.7	34158.2	35297	38708.9	37806.3	46624.4	32439.4	48749.4	37889.2	38233	45873.8	63073.3	78864.8	40761.5	45549.7	53655.8	63624.6	50028.1	42496.2	47332.6	45222.5	43390	25630.1	36531.6	50856.8	38076.1	37586.3	46555.3	48474.8	34246.7	39626.8	60242	48545.3	20212.2	33010.9	35496.8	29612.9	34977.7	20358.8	23810.5	26029.1	25391.9	35365.2	40451.7	38946.4	28973.8	30394.1	25743.3	38818.5	35391.7	44749.2	41334.3	33264.8	35456.2	37751.5	59332.9	28695.3	36185.4	39586.9	38731.9	58434.7	43980.6	51619.9	32035	38726.7	69646.9	58677.1	27044.3	43155.6	30202.1	33897.6	36267.1	29764.3	39807.6	29043.3	26938.1	40235.1	57961.4	53035.1	33116	41930.6	14709.5	33210	43540.8	51802.1	39960.2	38864.9	32512	27876
Q78ZR5	HOP_RAT	Hopx	Homeodomain-only protein		28969.2	29455.3	24522.6	35155	28453.8	22811.6	26794.6	17790.1	17697.1	27831.6	27768	43446.3	30213	44291.8	27949.3	26192.8	39366.7	16910.8	43893.8	47642.8	67999.8	50886.8	54692.1	29014.5	92867	48954.7	34324.2	22925.8	25685.8	21594.1	27039.4	38770.7	32125.6	46547.1	39581.5	29315.1	18730.9	62534.1	68454.4	74715.9	32450.6	20316.1	59551.7	32868.1	20336.5	21513.6	40207.7	18271.4	23007.5	24603	24238.5	58662.8	27054	23879.1	23706.2	57103.3	57676.1	18428.2	44294.6	20068.7	42596.9	21467.1	37870.6	25162.3	27102.5	39734.5	19704.1	22111.5	54307.3	39783.8	29169.8	47991.4	47851.3	32646.2	40601.6		31139.1	29427.6	27612.8	22192.2	25324.5	25740.7	14451.5	27114.6	33143.4	28429.7	42291.7	18575.3	27028.8	31522.9	66157.1	51269.1	44392.1	22921.5	22412
Q792H5	CELF2_RAT	Celf2	CUGBP Elav-like family member 2	84912.3	72229.4	71537	48802.1	51637.8	60079.3	43907.4	65344.9	55919	48719.4	50678.9	43418.1	31030.1	20788.1	31526.9	18344.3	42864.8	41780.2	48144.1	43754.8	51336.5	71352.1	58192.7	86356.2	75182.1	57187.8	59226.2	50236.7	44051.9	51519.6	58488.1	43740.1	23158.4	62253.2	50777.6	58612.6	75293.2	77147.4	92629.1	72607.3	13967.7	35909.6	38923.2	51290.2	32352.5	39391.2	34782.3	44248	35808.4	57595.3	41092.6	44522.2	31660.7	46588.7	26248.2	45601	75503.5	68646.3	60870.9	87311.5	46090.7	46397.3	49441	35380	80368.9	57287.7	76398.2	67987.1	48005.1	49275.5	37571.6	62772	95804.9	92915.9	79581	88377.9	65525.7	54268.1	63607	56274.6	78370.8	83138.7	66090.4	77513.6	86546.8	77578.6	89851.9	70561.7	29628	40210	59688.7	33357.2	49040.1	29182.3	35584.1	45013.6
Q792I0	LIN7C_RAT	Lin7c	Protein lin-7 homolog C	342140	275812	305542	365261	200413	243736	244427	258273	260077	280079	305224	232570	270837	282712	243710	325808	334749	305441	328944	360892	182481	251022	226614	253111	212995	225237	289338	242812	333457	272695	250001	341843	238652	263966	190288	270025	321447	364931	233913	343014	224598	247640	391332	273909	250625	433984	275065	233627	321557	248388	325923	227982	179018	277723	283733	342382	168746	232558	452471	264008	158797	239971	242891	391938	234204	220739	169669	276460	331012	208504	340262	265881	217531	228152	189676	256471	324006	200159	294979	344718	199800	279772	187536	471258	306883	206386	307029	147703	291440	276597	337049	194550	312024	265598	340303	415169
Q793F9	VPS4A_RAT	Vps4a	Vacuolar protein sorting-associated protein 4A	152509	110321	120314	148519	107656	85779.6	101490	101992	113743	115098	110417	131424	86347.1	93060.8	75535.4	132185	111902	116640	82667.7	93582.6	208517	161190	92720.6	200623	87563.2	105278	123405	121637	229396	72154.1	100708	108418	110124	131668	178332	168616	94874	79241.7	226080	84473.5		120041	127996	125869	128375	114681	76815.9	165162	60718.9	63662.2	132508	129966	131684	84538.3	126084	101183	134871	106681	170477	210994	239496	194580	132451	177083	145261	118228	131966	127753	132185	109343	146183	115939	94481	114505	137752	131204	114752	120827	154037	71104.3	83314.9	138804	163013	135580	89678	236608	158346	154200	106948	86514.7	77747	152916	125011	89469.4	74479.2	121663
Q794E4	HNRPF_RAT	Hnrnpf	Heterogeneous nuclear ribonucleoprotein F	944932	967466	1.11E+06	1.05E+06	765686	1.14E+06	756113	919828	865286	1.12E+06	971915	905727	851152	753731	889222	761715	671426	873858	973654	938793	998179	1.07E+06	815134	1.32E+06	1.30E+06	999956	830938	720814	1.14E+06	1.04E+06	1.00E+06	893015	852990	1.24E+06	821483	935634	1.57E+06	1.44E+06	1.20E+06	1.02E+06	749919	683043	500422	912542	548889	927471	588108	735652	894967	1.03E+06	1.04E+06	810239	666436	872355	920074	986026	1.19E+06	1.16E+06	1.32E+06	953775	1.13E+06	1.02E+06	1.16E+06	1.14E+06	1.10E+06	784000	932459	958368	1.21E+06	865880	717451	945660	1.29E+06	1.12E+06	878952	1.13E+06	1.17E+06	1.05E+06	923756	1.01E+06	1.08E+06	1.17E+06	824703	1.77E+06	1.21E+06	1.38E+06	1.18E+06	962329	756041	877441	948443	822037	827095	788281	835467	1.25E+06
Q794F9	4F2_RAT	Slc3a2	Amino acid transporter heavy chain SLC3A2	213611	249028	291863	327570	194125	203354	184471	232262	170562	367235	290260	224453	246544	329689	255027	391585	186439	238071	292404	260165	214372	244713	169363	219552	202041	226963	248798	190946	339060	333507	250143	318973	271858	407902	255653	310390	426661	306463	206087	443286	164403	258625	325280	237570	204659	263454	281700	199516	338761	310178	285108	246449	185319	218732	221621	262944	183175	194222	373438	177972	207240	303712	266256	289126	242403	223850	230838	360642	295205	234549	262347	239111	244102	263537	237019	329706	289170	267542	236784	346986	191210	188488	207167	226100	279139	241708	198238	188313	319494	243375	271548	318017	241858	233760	295399	267128
Q7M0E3	DEST_RAT	Dstn	Destrin	115544	134694	97646.9	215805	156069	128643	117837	173448	166905	107272	136880	166662	133628	160150	91393.2	89222.8	101758	160800	95158.1	122661	176306	194666	153376	183497	128114	138777	121093	167189	138908	119352	120227	98321.3	172326	185215	139382	141119	140837	257443	163244	146075		178496	164617	237189	204482	218253	159298	181267	109392	122408	132772	110110	254542	131151	171606	125423	204920	191807	159474	242751	98015.3	248742	113283	122021	126632	145235	139165	159892	116930	126300	118988	135769	138401	120559	200519	142667	173734	178197	103446	110360	124078	145827	161617	195082	147616	121996	159936	267801	161048	129977	118245	173973	152176	132610	136237	157863
Q7M0E7	RM14_RAT	Mrpl14	Large ribosomal subunit protein uL14m	15928.2	11156.2	11421	10187.9	17350.8	13540.9	18345.5	14523.7	11466.6	18240.7	12052	14654	11761.4	11900.6	12116	16483	12201	11477.9	16487.6	10420	14696.1	10985.4	9628.99	8233.63	11730.6	9215.72	16014.4	19462.9	17968.5	13516.3	9812.43	12419.5	12932	17876.8	15066.3	6005.04	9646.88	10320.4	12253.6			19132.8	24058.8	12900.6	17538.9	17409.3	17643.4	17858.8	10025.8	11583.1	11900.5	17988.8	13150.2	16996.3	17219.6	11344.4	14882.7	10949.7	10631.3	20717	19266.5	17440.5	19594.8	9690.97	15894.5	18148.3	17121	19854	17364.2	9172.81	16869.1	11672.8	10017	13361.7	23958.3	7364.98	12351.7	17388.9	13894.9	9256.91	15340.4	16544.3	18355.2	13947.3	8826.03	12208.2	16090.2	16893.4	24652.6	14275.1	17072.9	16116.2	14252.3	14350.9	15817.9	11785.6
Q7M767	UB2V2_RAT	Ube2v2	Ubiquitin-conjugating enzyme E2 variant 2		15323.7	15051.6	26250.6	14780.1	13415.1	16196.7	18008.6	23037.6	15815.3	9968.23	14417	11550.1	45208.2	9900.7	22668.7	14387.1	13367.3	25851.3	21438.4	17896.4	23608.6	18848.5	18074.3	14302.3	32748.3	23900.1	14437.5	18427.6	12198.4	14378.3	20199.1	20093.1	17980.7	19760.5	17093.1	26149.4	47543	15595.2	24253.9	18414.2	22219.3	42169.1	23180.7	18651.2	34356.4	15238.5	26626.8	14130	26594.9	11713.7	20956.1	21440.1	23673.6	26798.7	10193.3	22776.4	18712.4	34028.2	21414.6	9152.44	26018.7	16733.3	15862.1	14614.3	15472.1	16844.8	26433	16988.3	13858.3	15895.5	18111	9415.52	13009.8	21855.4	22052.8	25922.9	30201.7	14590	15181.7	11452	16298.2	24645.5	30900	14753.5	16206.7	23768	20144.9	32857	17104.2	13543.3	16507.1	26463	17816.4	18279.9	19004.1
Q7TMA5	APOB_RAT	Apob	Apolipoprotein B-100	54179.8	39609.3	70382.9	105910	33187	30829.7	42416.2	44313.7	26333.6	37438.7	49476.1	40635.5	30785.4	39850.6	23018.6	44377.2	41655.7	36352.9	42026.9	20154.6	90214.6	55558	41810.1	135032	31702.7	35853.2	84987.7	26934.3	92796.7	31913	29250.5	31078.5	44070.7	53293.7	138846	120505	86480.8	61952.9	131381	47858.2	9062.39	57086.8	51606.8	54630.8	39680.3	50254.6	23749.8	6655.39	17019.5	27051.6	38628.8	73411.5	46584.8	36820.8	48830.9	47210.4	52380.2	25677.9	68884.9	64348.3	95008	100256	33715.7	127319	82105.1	70634.7	10693.4	71519.5	49705.5	62796	68959.4	35602.1	36816.5	44354.2	41926	48730.7	76851	42070	83370.8	51196.4	37201.2	57574.2	58045.7	51807.1	31538.5	60911.2	89780.4	53832.1	49188.2	29697.9	35183.8	84474.9	43822	41004.8	26419.5	47589.6
Q7TMD5	ZC3HE_RAT	Zc3h14	Zinc finger CCCH domain-containing protein 14	23197.7	26740.8	30253.8	29128.4	21595.1	29959.9	21511.8	27527	21161	26304.1	28283.9	21367.4	25191.2	28109.1	27157.2	24160.8	22510.1	25663.1	32992.4	32017.7	17496.2	26094.6	20246.2	26208.5	29836.8	29106	24676.8	22173.7	27362.6	26640.2	26058.8	23477.7	23744.8	31131.3	24757.6	28135.3	30947.2	29243.4	27002.3	31459.4	23275.8	19030.1	19880.8	24754.9	20298	26975.9	23264	25643.9	25140.3	30673.8	27966.9	22717.3	19065	25519.3	24222.8	24092.2	24541.9	28926.8	36215.7	24084.4	21722.7	26814.6	31257.6	26413.6	28069.8	25379.2	24933.6	31830.6	27594.6	25915.7	23737.2	26753.8	33257.3	30076.7	20650.5	30119.5	28155.5	26879.6	25647.7	26003.2	28595.1	27331.2	23786.9	38307.3	29917.4	26970.6	26677.9	20117.3	24075.9	23076.3	26577.6	24181.6	23039.9	24558.8	22510.7	30058.3
Q7TNJ2	ABCA7_RAT	Abca7	ATP-binding cassette sub-family A member 7	8386.09	9975.57	9782.68	14292.7	6753.91	10055.5	8362.35	9164.1	8548.61	12312.7	13215.3	7749.3	9836.31	8411.54	9555.12	11592.7	10861.3	10565.9	15307.9	17152.7	8938.53	9113.64	7487.05	8404.2	6967.47	5193.9	5510.47	6622.81	16668.9	9773.98	6416.34	14068.6	10158.7	11345.2	8209.38	7361.89	9334.68	5517.22	5671.66	8172.6		8467.61	9417.48	10121.1	10631.9	10921.9	12232.5	7325.41	12276.5	8894.28	12444.4	8440.6	5363.87	10342.6	12518.6	13384.5	4250.14	4025.77	13653.2	5315.24	10281.3	12903.4	13070.2	8580.33	6027.05	8587.43	3522.95	14771.6	9765.11	6619.98	8786.18	6763.48	7795.07	9714.89	8371.86	6575.43	15396.1	14482.4	8763.75	10893.6	6701.28	6827.42	7771.85	16201.8	6627.86	7903.33	6612.84	4734.26	15772.6	10448	12634.7	8402.25	8503.45	13915.6	9908.8	18836.2
Q7TNJ4	AMGO2_RAT	Amigo2	Amphoterin-induced protein 2		7828.17	3379.9		6240.09	7591.6	5696.52		3114.99	3124.28	2759.49	4493.8	3228.99	4003.43	4264.7		3182.76	2825.82			4146.24			5493.17	4641			3100.05			4018.37	3091.45	5032.35	3552.26	3230.11			6394.45	4603.99	4868.52	3151.03	3191.55	3851.66		4293.86				5771.46	2667.02			2321.97	3123.52			5853.44	3289.56	5616.15	5324.46	6299.36		3510.67		5971.52	5982.37	6803.46		5198.38		5444.99	3552.54	4360.41	5134.52	6933.3	4957.66					5393.91	4175.38	6696.51		4228.44		7812.17	4359.38		3436.32	5453.76		4743.48	4374.51
Q7TNK0	SERC1_RAT	Serinc1	Serine incorporator 1																			2873.56																										6370.3			5498.81	5735.81				6618.9								9888.23					6482.59					6346.54								9225.63											7101.59
Q7TNK3	ZNF24_RAT	Znf24	Zinc finger protein 24	5557.91	10444.7	7952.86	3294.59	6206.77	7145.66	5888.75		4005.32	7453.83	6614.82	7263.69	7210.64	5154.16	7727.78	6201.38		6810.78	6925.82	7327.48	3192.11	6421.04	4122.22	9022.99	10632.6	10991.8		4392.92	10212.1		5568.35	7432.76	8357.5	6842.94	2669.11	3560.15	7574.3	5425.71	8952.45	5221.06		3439.64	4830.49			5488.62	5922.18	6252.54	7713.07	3975.03	6791.6			6747.28	6938.42	9174.69	6501.87	7410.25	6633.11		6545.79			8303.68	6537.18	4739.31	8966.88	3327.11	7666.01	5372.05	6795.57	7296.82	6242.98	4568.38			6112.16	4454.98	4708.75	6583.65	5744.37	10101.5		9200.1	5659.55	2947.43		4158.08		10434.7	5332.65	4002.56	7058.9	6506.22		6110.18
Q7TNY6	GCP60_RAT	Acbd3	Golgi resident protein GCP60	43484.4	53030.3	62746	52548.8	44858.1	67084.9	53490.1	40781.6	49739.5	50273.9	56595.3	52525.9	63945.7	42194.7	65641	42778.9	40005.1	53888.8	53085.8	43437.3	55436.3	49848.2	65631.4	58337.6	76991.3	60439.4	47057.1	57383.8	44625	46779.1	68281.1	47318.9	53923.1	44371.9	52524.5	60644.6	53603.4	49480.3	53237.1	52629.9	55237.4	46152.2	52750.5	51584.8	49619.6	31084.3	39328.5	48322.2	43412.5	46811.6	54171	39377.3	48283.9	64897.9	50392.6	51894.3	61725.3	63017.6	46634.1	49604.3	50660.2	37174.1	52029.4	52072	50469.3	56838	53980.8	38926.2	48354.4	47958.9	49121.5	53833.3	78759.9	67546.1	48789.4	60663.3	37544.7	38450.8	42512.9	50923.2	84564.7	59755.1	52747	43954.6	63616.4	64892.4	49493.3	52267.6	32666.4	49166.8	53609.8	51754.4	47641.8	53475.4	41300.7	40894.5
Q7TNY7	MYRIP_RAT	Myrip	Rab effector MyRIP			4765.93	6323.42	4592.13	7681.88		5472.24	4631.03	5737.53	9046.34		6521.08		8557.58		4850.34	7200.88				4665.81		6999.89		8157.43	5292.43		6334.86		6435.31		5529.08			5372.57	3663.9		8283.19	6730.07						4723.15	7580.55			6755.53	9291.01			7115.11		8341.72		6175.3	3614.36			5037.96		6869.33						3976.95		6446.13	7004.63	5599.24		7097.83	7355.33	7829.91	8577.16	6898.83	4718.07				6722.42	11291	4619.15				9079.07	9409.63	8706.95			4865.65
Q7TP17	U2AF4_RAT	U2af1l4	Splicing factor U2AF 26 kDa subunit	76257.5	88469.5	138893	179923	59759.5	70471.9	95647.5	62203.3	76232.1	71358.3	94473.1	109164	117950	47827.8	71227.9	88540.1	66739	78886.7	71744.7	110006	55259.9	82817.3	66359.3	75486.5	83367.1	87783.2	77564	47158.6	105335	55516.2	71626.2	99205.2	94436.4	106234	131905	71944.5	51152.5	35243.1	96237.1	96950.8	14578.8	38013.6	36583.4	64889.5	30560.6	42094.7	119333	57708.8	54742.5	88068.9	86413.9	195258	100992	64718.2	76388.4	70871.5	85302.8	87649.7	60890.4	164409	72025.9	59930.4	88264.9	83709.2	91283.8	59187.6	126895	66327.7	71644.5	91333.7	56229.2	70403.8	79955.1	119463	93261.4	81863.2	75426.1	68049.8	120551	60102.1	82059	68627.6	40235	64570.9	76786.3	142717	92738	46735.5	40436	67073.6	59639.9	146231	99803.1	66206.6	40507.9	54159.1
Q7TP36	SHRM2_RAT	Shroom2	Protein Shroom2	47690.9	67729.5	60781.3	52256.9	42599.9	66590.6	48224.9	44726	41731.8	50041.2	48718.9	50516.1	57830.8	39664.2	67872.3	49208.9	43943.8	54329.9	49264.5	60834.8	45067.3	53006.1	54552.8	62320.7	74107.3	68988.2	53939.6	49485.6	54687.1	41046	68474.4	59922.9	56908.7	60880.2	64440.1	68096.3	50055	59121.8	64728.7	72525	49017.4	49606.5	36311	44056.1	43538.3	47147	50411.9	45205.2	48510.7	44714.1	57224.3	43867.7	27681.7	47121.3	39875.8	44724.6	62568.7	75692.1	62991.5	45397.9	52545.5	49978.3	59260	61751.1	59376.4	41093.6	52824.9	62152.5	55266.6	54167.5	56529.4	71009.7	80874.6	71308.1	42313.8	58891.2	41410.9	51115.4	45490.3	57795.5	71456.6	46237.2	39534.1	93805	78361.3	73262.1	43488.7	53664.2	25507.6	50332.9	51348.9	51007.3	45339.1	38435.1	45205.9	56983.2
Q7TP40	PCNP_RAT	Pcnp	PEST proteolytic signal-containing nuclear protein	14667.5	18237.3	13963.7	9122.95	17852.5	16767.7	17284.1	16905.4	20891.5	17678.8	14326.1	18506.8	21941.5	18274.1	24630.1	15272.3	12541	23464.9	10167.6	13865	22027.9	27335.3	26301.5	24265.4	26445.3	41200.7	21725.9	20600.2	18571.6	12946.6	22097.5	17105.9	24135.5	14232.6	18867.5	24586.7	14935.2	18627.7	20093.4	32500.7	19743.8	19953	14944.6	25074.3	24359.2	12651	10611.4	37938.8	10592.5	14708.3	22961.6	13110.8	31627.5	16480.7	12525.5	21153.2	24402.7	34206.8	13412.8	26827.5	18824.7	18449	18130.8	13056.3	29941.4	20044.4	26586.5	17948	16483.3	28764.8	18345	27783.8	23131.1	17366.2	23197.2	25747.6		19640	20574.9	15319.2	23757	15162.8	19469.2	19944.7	20477.8	25211.2	11735.2	26527.7		14852.1	18358.5	15661.4	24401.8	22306	19124.3	17049.6
Q7TP47	HNRPQ_RAT	Syncrip	Heterogeneous nuclear ribonucleoprotein Q	262775	264234	244476	234743	231012	209567	206063	256225	199287	226077	216003	200950	170979	159126	145452	158686	152501	172724	212218	195773	241797	270140	225527	231779	276041	188997	179111	247286	242490	215582	187952	196916	129031	252320	230524	191894	298845	301352	316845	275678	96407.1	215892	227015	206491	175631	194849	143198	201439	153034	151448	168048	192530	149228	200564	159606	156820	306342	202181	313004	266632	269362	192549	240847	160626	258508	301136	324140	328866	216459	129566	161816	174074	239741	287592	237166	249653	208443	232469	247495	219594	223526	301507	311576	278845	250729	228270	339289	268512	173275	160906	180989	155437	179575	129094	170613	204712
Q7TP48	APMAP_RAT	Apmap	Adipocyte plasma membrane-associated protein	164981	222150	160757	161058	210679	183105	154919	222496	148496	180681	212892	174637	185656	198753	160559	197506	164253	168701	158594	209377	201723	188324	180777	200247	175511	165102	197826	180209	174414	215768	174419	146691	192928	160042	178021	188370	207568	167701	185727	176454	186236	184770	172142	218575	145862	166262	227664	197570	189971	189349	167125	209176	178121	199775	201904	172802	153539	136436	151900	168638	188611	175568	153529	187843	182410	172646	190353	148523	148895	171699	172853	175014	177550	185248	211337	194164	197903	136849	177738	162524	184629	157843	193760	173278	126836	184515	200511	156989	190493	196932	174433	171616	165570	192905	138657	167636
Q7TP65	ANKL2_RAT	Ankle2	Ankyrin repeat and LEM domain-containing protein 2	20501.4	16082.7	14688.2	25036.2	16682.1	16115.5	16580	14732.3	14889	19646.2	15322.8	15374.5	15340.4	19514.7	13137	20148.5	14162.2	14310.8	17218.6	26739.8	14064.4	14714	11986.9	12908.1	15232	14569.8	17458	17297.9	20233	18767.9	16187.2	19233.8	18015.9	19143.7	15065.9	12962.2	38033	18273.1	17070.5	14893.7		15649.9	15276.1	15805.2	13317	22276.9	13139	16321.8	18457.7	18585.4	20555.8	22829.4	14268.5	13302.2	20348.6	15627	14591.8	13699.7	18004.9	15889.4	15507.7	20499.6	17859.8	18512.6	16585.5	15538.7	16224.2	23633.4	14582.3	12114.9	16245.3	16054.8	11847.5	16657.1	15236.9	16312.8	25859	19726.7	14974.2	20035.3	14856.2	15389.7	12970.9	20472.3	17155.4	16881.1	22588.4	12283.2	17682.7	20535.9	15148.6	18442.5	17477.5	13827.7	15177.4	17531.5
Q7TP98	ILF2_RAT	Ilf2	Interleukin enhancer-binding factor 2	130633	88801.5	122116	103390	112522	89310.2	105776	103648	107043	120592	89813.2	104345	78157.3	99065.5	66276.9	84808	88481.3	89300	129596	72163.3	114198	96698.8	94962.7	88894.4	92210.1	61049.7	99652	131006	118651	99254.8	91711	93433.1	63351.7	115187	83798.9	71782.6	146548	150303	107795	73667.5	73823.2	105957	113895	85949	111279	113898	89320.1	103077	93343.4	89611.8	90269.3	102347	80764.6	81343.6	89180.6	79773.5	111259	89930.6	153108	128734	114826	85815.9	118012	81839.8	108774	144108	139579	141927	110950	67491.4	86862.2	101389	88530.7	77017.5	137555	103555	94221.3	111703	91978.9	97135	107351	129974	134814	114330	86159.5	107004	148606	124508	111297	96169.9	66522.9	67277.8	85280.5	60561.6	111054	127174
Q7TPB1	TCPD_RAT	Cct4	T-complex protein 1 subunit delta	263793	160006	216813	287205	184270	245000	331596	219320	240098	181778	250413	238479	118487	301811	144890	295063	170400	207577	268720	225945	163704	196486	130688	141154	195088	124049	91897.8	170652	271386	213819	147738	237611	208883	240846	128763	125329	326976	173842	132776	167506	71729.3	209810	133967	217281	234346	293647	203002	239818	175170	172442	191027	152584	182735	199357	209825	137658	261711	226209	272400	114397	155965	273491	200549	132116	172820	134012	154005	264123	172981	93380.3	118952	105471	110866	121219	134088	88411	237084	262003	107688	215648	143289	161398	123153	180681	203129	104497	151739	180364	249115	256935	213026	215544	179462	185574	279126	224249
Q7TPB4	CD276_RAT	Cd276	CD276 antigen	35844.8	53403.9	32036.5	23135.3	23709.5	30211.1	26417.7	26063.8	27513.6	23150.9	31963.7	26917.2	31344.6	17940.3	34976.7	20345.1	37314.7	33672.6	21371.1	25377.4	49910.5	66884.2	53887.2	64977.9	44428.4	55536.5	47248.7	40880.4	19821.7	39821.3	36366	25480.3	62542.7	40788.6	57205	61344.3	25011.7	23896.3	41038	55609.2		22890	30129.7	32106.4	29761.6	18717	30956.2	35271.3	31226.6	28748.1	28650.1	30342.4	28489.1	27203.8	37773.2	45780.4	42054.7	49705.8	26705.6	44587.9	30062.8	30576.5	24144	63544.7	55794.4	42165.5	38743.8	28083.9	35138.8	59948	61852.6	51584.3	42982.2	57100.6	38430.1	65145.8	23106.4	14672.7	35148.4	28660.4	56993.1	50026.8	39029	32854.2	70639.6	33478.1	39499.9	41073.2	17451.2	26145.4	35224.9	33090.3	28349.7	37890.9	25860.3	15619.5
Q7TPJ0	SSRA_RAT	Ssr1	Translocon-associated protein subunit alpha	400055	645779	381256	471368	392859	529759	334156	416089	250379	337664	533146	360187	565984	271144	661314	355284	294998	496097	155316	459408	391330	474301	410241	677303	671534	712436	692462	255676	244572	375049	463300	285412	649459	388550	497813	534027	285606	317857	491379	683675	670914	274291	137296	498998	208765	207746	289562	315626	379627	555050	489081	334255	492648	418142	374648	575419	424740	508719	194012	499647	345615	424574	220155	465293	526958	330331	448464	190989	340777	763971	485206	720668	844857	837088	382983	770431	446132	242518	468114	359855	614825	360635	270498	371263	669358	914660	487174	396979	169248	362805	459597	455857	517034	571433	220444	328921
Q7TPL3	BACD3_RAT	Kctd10	BTB/POZ domain-containing adapter for CUL3-mediated RhoA degradation protein 3	12079.5	7809.18	10774.8	9313.03	7990.46	6722.05	10774.1		10450.7	7718.09	8036.7	10303.4		10053.4		8523.64	11055	6151.2	11564.2	6157.87	13447.7	8828.78	14476.6	10550.9	8533.63	13514.2	13430.9	14334	11055.5	8039.1	10986.7	6913.67	14083.3	15560	10499.2	16813.9	14529.5	9774.46	8484.01	8593.39	7274.86	10826.6	11399.2	8973.75	10677.3	13205.2			6928.54	7134.99		10508	10200	10822.1	12245.6	5976.43	12232	8704.29	15229.8	7844.55	14370.3	12716.9	11593.6	12412.2	7569.84	11248.8	13327.2	16580.6	10992.4	6367.44	10776.2	11180.3	7522.63	9828.16	14508.8	11041.4	11011.4	11864.8	10035.5	8994.62	9421.61	10544	15159.9	10887.6	9257.71	11436.6	14222.2	11392.8	12565.7	5095.58	6790.06	11113.4	10013.8	7632.93	9328	9537.23
Q7TQ16	QCR8_RAT	Uqcrq	Cytochrome b-c1 complex subunit 8	175089	242039	177347	43849.1	221721	157167	172871	214388	177853	209934	151228	183627	109233	235396	115548	156601	163894	151480	275821	54013.9	371431	197979	135634	164170	144470	182518	159738	216522	165531	608297	109680	138981	199590	200333	213621	136070	311378	329681	124990	136887	108227	248133	327699	193526	232407	212827	220986	240660	208732	289116	138408	235092	225026	223890	241221	158132	194113	133343	207538	175294	216246	175177	184543	278073	141167	475206	210243	135618	290734	155803	232375	97741.5	94816.8	138643	182106	89010.3	119368	161881	201681	191493	175842	347512	327214	129540	86016.5	155118	239292	158793	293506	213917	183114	205577	155101	188232	191597	158374
Q7TQ20	DNJC2_RAT	Dnajc2	DnaJ homolog subfamily C member 2	4888.42		5661.51			5450.99	6763.13	7175.97	5793.34	5107.39	3395.62	8076.69		4578.44	5147.86						4797.95	5129.66	4939.29		5239.61		6203.43	8693.62		5403.14	4787.37		4973.84	5952.52	8433.7	5394.01		4257.66	7017.49	4562.84		7085.04	6230.12	5401.35	6933.65			8288.92				9696.13	8859.87	7561.19	7600.81	5346.82	8893.27	6158.65		7488.27	8617.86				4672.41		9960.99						4390.3	3903.42	4197.7	4895.28		3531.62			3863.15	4792.88	6000.75		5377.35		9325.48	9929.73		7269.78	6088.74	11294.9	7427.13
Q7TQ84	UIF_RAT	Fyttd1	UAP56-interacting factor	67867.6	38683.6	40307.1	30205.9	38858	30612.4	28709.8	40047.8	37783.5	55270.6	41225.1	34417.2	22532.4	42985.8	25076.3	33849.6	38297.7	33278.5	40872.6	25280.3	32894.6	38686.6	39780.1	39344.1	34419.8	30849.1	34214.2	36690.2	42871.1	47890.1	32021	27051.4	43335.8	37716.6	43977.6	36185.7	60205.6	36693.4	38583.1	33724.9	25616.6	31550	45571.2	41811.5	28754.5	61180	46067.9	30180.2	34814.1	34991.5	38859.8	34458.2	22747.2	45614.9	32984	37294	30563.4	28149.8	56623.4	35425.2	45199.3	28810.2	46686.1	52532.5	41836.3	44059.1	39925.6	60975.6	63442.4	22928.8	59134.2	37358.7	27157.7	32500.7	54789	40417.6	38294.1	33614.4	37135.5	41501.3	38745.1	57864.9	58120.9	34732	24551.3	32587.5	43095.3	29144	52546.3	41465.4	33065.4	17936.3	19522.3	41166.6	45183.7	30511.1
Q7TQ94	NIT1_RAT	Nit1	Deaminated glutathione amidase	90111.3	88389.6	90811.1	122776	60166.1	81699.4	42623.5	83931.5	94163.6	56093.2	84549.2	74019.4	72234.6	92147.8	59959.7	94149.8	92057.5	90432.5	90557.5	99592.5	69476	90844.2	100732	71075.6	45303.7	80183.4	55535.5	54019.6	57865.4	76331.5	85333.6	109408	75916.3	107380	65493.2	78226.4	75785.7	67261	64042.7	86299.7	41970.9	67461.2	62961.8	109625	86451.8	101036	68362.2	66365.1	58866.4	83471.7	82852.2	36412.8	82661.1	61249.7	53140.8	45029.8	61343.4	96809.5	76968.2	71983.9	42150.1	121597	99109.9	74908.9	44639.9	69030.6	61697	73185	70697.8	63232.5	79403.8	56126.2	87965.7	57286.4	77731.3	82804	66298.3	121657	72948.8	67806.8	65353.3	62730.7	63965.9	74901.7	52653.5	55819.4	50573.2	75721.1	99058.3	79497.5	83714.6	70005.4	61612.1	87688.9	64918.9	58206.9
Q7TS56	CBR4_RAT	Cbr4	3-oxoacyl-[acyl-carrier-protein] reductase	4605.5	5815.24	5567.51	8106.62	6307.71	5633.52	6243.66	4919.92	5587.18	5048.45	4351.2	5956.77	7913.5	6336.63	6041.92	5267.13	6762.48	3241.86	8883.43		4871.98	5843.21	5754.15	3562.49		6356.5	5071.84	6179.19		12178.8	7191.82	5632.6	5434.59		3754.64	3899.59	6747.65	5406.56				4378.28	4559.83	5205.97	6839.12	7553	7363.99	4716.38	7702.89	8197.73	5270.78	4727.29	4196.54	4819.16	5502.79		4468.41	6011.62	6946.56	4331.96		7445.01	7041.95	5025.2		5087.22	6546.24	4223.85	6582.76	8348.5	5402.32	4805.05	3329.24	4031.26	5979.59	5283.3	7170.29	6668.34		7674.48	5509.31	6935.63	6049.29		3504.22	5228.89		4482.72	10571.9	4246.88	4812.81	4057.26		5431.61	7706.72	6805.22
Q7TSA0	MIRO2_RAT	Rhot2	Mitochondrial Rho GTPase 2	58733.4	34010.2	81206.1	50610.6	68110.9	58148.3	89039.5	53549.4	61435.8	62876	42024.4	64851.7	34210.7	60836.2	36420.6	69037.8	73304.5	33486.6	64735.1	66910.8	52640.7	37021.3	50831.7	46132.4	46203.4	33106.4	49076.7	67524.7	66601.1	84605.9	51041.3	57815.5	53512.4	69992.1	50370.7	41411.4	66934.6	47265.5	38714.6	31579.9		73071.7	55112.3	43312.4	65019.8	62312.2	72009	53922.9	70382.4	59255	40034.9	72745.3	44029.4	48036.8	59048.3	65296.3	35886.3	34141.2	62411.7	53871.7	56963.6	51134.4	52689.6	50756	73177.9	66751	66879.9	62802	46523	45411.7	55182.4	31333.3	25132.9	34510.8	68334.7	45657.7	77324.8	47315.7	55794.8	50304.9	44952.5	59471.2	57995.6	41538	39021.7	35988.1	59966.7	50698.3	65534.2	77709.3	50144.8	47385.6	52719.6	57320.9	52990.1	65164
Q7TSE9	HAX1_RAT	Hax1	HCLS1-associated protein X-1	36894.7	56905.7	20749.1	22130.9	62150.3	68617.7	41983.7	51998.1	39922.3	61146.2	48789.7	50470.1	42287.5	32484.1	52127.7	32444.4	23086.4	41614.5	21328.5	40425.4	49946.6	28714.8	20212.3	44667.9	59488.1	24203.6	60662.5	46047.5	37395.2	36450.8	41775.6	21882	39320.6	29361.6	62110.5	37059.8	27144.5	37347.1	43325	33369.6		60717.9	53564.6	37457.3	46616.9	45697.8	51128.3	56053.8	22628.2	26708.1	46904.8	68618.8	54456.6	50186.9	67265.6	47948.8	54345	20896	45252.5	66713.1	45384.7	41726.2	27672.3	29342.8	44358.2	52283.6	67646.5	31318.4	29985.8	28200.8	33561.1	33036.2	37496.1	56070.8	40739.6	42900.3	35768.5	8691.78	56538.4	25053	25002.3	38092.1	50541.2	29428.9	37950.3	26571	66868.3	53488.5	40659.8	40647.9	51172.1	66257.2	52000	65062.3	28810.1	40832.9
Q7TST9	TBX3_RAT	Tbx3	T-box transcription factor TBX3	8115.5	21225.6	17899.7	18016.5	12173.6	20978.4	6580.56	17819.3	26913.9	19546.1	19804.6	16280.7	21720	11583.3	29981.8	23269.2	13465.3	27024.2	18373	29813.3	15934	24409.1	14279	26526.2	24110.2	31809.7	18700	10669.1	14109.3	26523.5	31402.3	20624.1	25632.8	27746.1	23483.9	21429.9	32512.1	22884.4	43600	32261.1	9128.59	12110.4	19478.3	25019	7302.84	10748.1	13758.2	5962.1	21078.5	5728.06	16106.4	22832.4	16095.4	19432	16966.3	31545.3	19667.2	23187.5	20486.4	23363.5	21687.2	26051	21439.8	28724.9	37009.4	18364.5	24423.8	19632.3	25218.2	33335.8	23990.1	29149.3	55413.8	47701	16313.8	37374.2		17578.3	23005.6	27239.6	38209	27576.5	14287.3	21697.8	33088.3	52341.1	15616.4	17569.5	11270	20219.8	12228.3	25646.7	18572.9	14567.5	16957.2	13033.7
Q7TSU1	BIG2_RAT	Arfgef2	Brefeldin A-inhibited guanine nucleotide-exchange protein 2	12705.5	14118.7	21943.9	13300.9	12546.1	15058.5	16199.9	20563.4	19388.1	22705	18380.8	19807.6		13969.5	15784.2	15195	16620.7		17113.5	24125	18994.6	14960.4	11878.1	17005.5	14956	16817		15517.9	26531.7	13720.3	16380.3	12554	19058.3	15136.9	17892.7	18778.6		20428.8	22106.6			21456.8	17760.7	9236.95	19279.6		18631.8	25161.8	10409.5		20978	24289.6	16800.2	21106.6	16363.1	17144.3	18735	20638.9	14342.7	14895.5	37947.3	19092.4	24900.1	14984.9	24906.8	13597.8	15774.5	26441.1	19698.3	13508.2	10099.8	13005.1	10964.8	12701.3	17029		20054.3	16643.2	16877.2	21076.4	12493		16044.7		14356.1	27571.7	14015.6	15861.5	15383.3	10764.4	18725.7	16329.9	16141.3	19020.2	20030	21422.1
Q7TT47	SPG7_RAT	Spg7	Mitochondrial inner membrane m-AAA protease component paraplegin	23189.5		17786.8				5401.63	7902.76	11252.8	17274.9	15941.6	8481.55		23540.8		24544.4	22827		23887.8	13314.1	6739.1				11406.4	2369.08	12227.8	11052.2	24398.3	29313.3	5414.31	23913.5	8684.25	27347.6	8467.75	3297.62	32107.9	16127.4	10927.4		15982.1	7592.67	7624.68		14276.5	26363.7	15337.9	17255.4	17206.2	19678.6		11268.3	9319.17	8248.94	11799.9	12469.2	7357.31	10310.5	17157.4	7899.96	13876.4	21727.8	17705.9		14584.5	11711.7	8329.76		20396.3		14647.6	10063.5		9887.27	6649.52		18008.2	18360	10410.4	18479	15257.1	13298.8	17530.9	17052.6			9017.26		20808	14246.5			7926.32	6588.16	4141.4	28536.3
Q7TT49	MRCKB_RAT	Cdc42bpb	Serine/threonine-protein kinase MRCK beta	37860.9	39458.8	40070.3	55545.1	47284.8	44481.6	47702.9	56966.5	55321.4	57805	49259.7	47091.8	47199	63435.5	51313.9	51801.7	49276.2	45656.9	49624.7	45605.7	46961.9	42610.6	32866.3	45462.5	50114.1	35306.6	33523.5	46048.4	60353.1	44456.9	45782.2	54053.1	39711.9	51844	44041.3	43749.2	48774.2	70564.1	47956.5	44344	38785.4	54508.7	44555.4	41759.5	51923.1	46724.2	48835.2	56518.8	46254.1	40799.1	47630.7	63043.7	40161.1	55924.6	49296.2	40987.2	52565.8	47618.7	49743.7	41467	73445.6	46179.4	53165.8	49489.2	52394.5	41577.3	49997.5	50170.4	56185.8	35762.9	45712.6	41508	38548.8	38316.8	45221.4	38969.9	45496.8	54782.7	42330.6	52029.3	40170.6	52202.8	47773.4	43905.3	44448.9	41723.8	54453.7	50074.5	51048.1	48810.6	41504.1	44658.9	51012.4	41824.1	61415	48244.3
Q80T18	GMFG_RAT	Gmfg	Glia maturation factor gamma	15297.4	10790.8	12696.1	5119.56	11764.3	8397.48	16008.7	16991.1	11794.5	11525.8	9612.64	7481.04		21574.6	13933.3	13488	16579.2	9939.34	15762	16436.7	12167.8	16370.3	13255.8	21428.9	13456.3	17031		8463.9	19468.1	11049.1	11972	12963.8	20288.7	18908.5	11369.3	13355.1	16044.9	26296.3	27647.1	14676.5		10562.7	13132.8	17217.3	11206.5	15767	10792.3	16253.3	13065.5		12745.5	15523.5	14853.8	16223.9	14596	18270.4	10855.2	15558.5	19325.6	16206.4	19784	26337.5	18187.9	15836.8	18162.4	9168.56	9739.46	25450.8	11719.3	14161.9	13241.8	13560	14178.2	13778.6	16773.1	11092.4	13307	19178.1	11409.4	12873.6	10431.1	21447.3		22198.7	16074	24865.7	10375.9	10960.8	18558.9	9939.23	9245.64	13276.8	9578.11	11234.5	21562.1	18653.9
Q80U96	XPO1_RAT	Xpo1	Exportin-1	30948.6	37961.4	27018.8	17073.7	36582.5	34393.7	31558.3	49057.3	40834.1	38999	42529.1	34842.5	22492.8	22829.6	21218.2	24946	30256.4	33379.7	25164.3	21404.1	23519	29110.8	24341.2	29285.2	34727.6	22040.5	20462.1	36127.5	32765.1	33897	33536.9	28618.6	28643.6	21520.9	27502.5	24725.7	26858.8	36511.7	35108.3	23054.3	16533.2	43127.2	31295.4	30208.3	31732.1	28943.3	33177.9	34328.6	33059	26424.7	29816.2	38927.8	25110.7	34560.9	29071.5	27498.3	40263.8	29589.5	26701.1	35365.4	49617.3	20790.3	38845	30541.7	34665	31323.9	35733.4	27759.7	35363.8	17642.4	29179.1	28844.8	25585.3	20935.8	33149.3	16641.9	24384.4	25809.7	28317	36891.6	26210.8	42308.7	35997.5	18126.5	27044.8	22949.3	26494.8	35657.3	24189	33754.1	25283.6	18237	23050.4	22401.2	41592.4	29450.4
Q80VJ4	GPCP1_RAT	Gpcpd1	Glycerophosphocholine phosphodiesterase GPCPD1			9269.67	8840.49	8506.9	5595.38		7021.41				5823.52						7023.92	8671.34		13885.2		6808.39	5435.18				6457.89	7719.45					11730.2	8318.88	11039.3		7169.36				7889.67												5170.63			9396.02	7727.42	7236.87		7005.25	13506	9375.57			5821.25		9186.11		6057.45			8970.46	11315.7	9618.67			10693.9					8248.85	8412.43		11418.4		6993			7613.41	7617.17			5376.89
Q80VX4	ZHX2_RAT	Zhx2	Zinc fingers and homeoboxes protein 2	27192.2	24593.5	25119	28306.7	23343.5	21890.4	23393.7	26876.1	24978.9	36101.4	23987.1	20332.6	17448.9	25217.9	24129	25103.2	23025.1	24751.5	20384.3	23048.6	20590.5	16438.3	19026.4	27932.9	24222.3	16968.4	19563.6	19227.3	34926.1	27076	21991.4	27692.3	18497.4	28645.1	20397.1	17908.4	28396.5	27710.9	28008.7	22142.3	17391.8	26155	22227.8	18554.6	22014.2	27478.5	20225.4	25140.4	27487.8	24119.9	28718.3	25915.3	15240.3	20589.9	22918.7	25765.6	22902.3	21871.9	32986.6	21893.9	33062.9	29215.6	32066.5	32311.4	28217	20548	24163	34687.2	32130.6	16707.5	20905.7	20654	21862.4	21611.5	19761.1	15159.9	20882.3	21734.9	25424.6	30599.6	18005.5	33688.4	21925.2	29461.6	23473.3	29777.6	23047.5	24281.5	21847.7	23440.7	23368.7	23799.7	21686.1	20782.1	22424.3	29915.8
Q80W83	2A5B_RAT	Ppp2r5b	Serine/threonine-protein phosphatase 2A 56 kDa regulatory subunit beta isoform	9847.11	16417.5	11342.6	10126.2	10198.1	11332.8		13276.1	15230.3	15420.8	7768.59	10534.6				20656.7	10834	26535.4	15911.9	21416.6						12443		8301.91	20133.8	14977.5	12066.7			11948.3		3795.92		11744.5	8188.53			15214	14031.9		7829.9			11313.8				6159.18	8967.96	13562	7318.62	13208.1	9684.77		15982.7		25011.5	6658.29	25082.6	12292.7	12990.6		9203.91	18269.7	14002.9					5153.59	8714.55	11056.8	5948.85	9677.28		16702	7936.2	13164.8	8317.82		12847	17066			13892.6	10710.4	26400.2	10585.4		40326.7	16356.2	15135.9
Q80W87	ROBO4_RAT	Robo4	Roundabout homolog 4				11762.9							8444.88			12433		11672.9	10564.2		16477.6	13092.4		8064.59	9821.25	9684.35	9465.45	15373.4	8738.91	9197.22	10731.3	9711.79	12805.2	7400.8	9637.61	12189.3	7196.14							5744.69	11288.3											9134.76		9286.05		12781.2	16196.1		8287.73	15424.2	10825.5				7965.1	11582.1		9860.12	12155.5	7805.09	6002.69	7122.95		10853.1	10780.2				10582			14212.1					15477.1							15646.6
Q80W89	NDUAB_RAT	Ndufa11	NADH dehydrogenase [ubiquinone] 1 alpha subcomplex subunit 11	17669.9	13994.8	5277.95		18310.1	8533.55	10828.8	12976.9	15792.3	10790.4	9333.91	11344.5	7142.67	11180.2	5472.03		12912.5	8745.42	7136.79		20601.1	10976.2	6899.83	7448.55	8841.06	8092.04	7565.38	14287.1	6164.79	43514.4	6277.99	6401.06	11493.9	8232.66	9480.77	4451.03	9646.93	12034.2	9827.43	5958.31		12732.7	13539.6	11495	19317.4	13292.7	22074.9	10456.5	19622.4	12480.7	3049.74	14472	10910.4	8065.5	11678.9	11642.6	11136.1	5556.63	7784.93	11778.3	12242.9	5334.43	8033.59	19773.7	11278.6	21537.1	12421.6	7631.41	16022	5959.88	14508	6793.7	4724.43	6342.59	18328.6	3968.77	7898.24	4841.33	10344.3	8536.83	11525.4	19871.3	19133	3782.69	8166.25	7205.84	14655.3	10862.8	11613.1	16008	8854.92	7068.92	11449.5	10538.3	11529.8	7581.29
Q80W92	VAC14_RAT	Vac14	Protein VAC14 homolog	28760.9	22048	29701.2	32782	29745	28213.6	33205.1	33930.4	34388.9	34497.5	27265.6	39240.7	24848.2	23292	23681.6	19296.9	27697.3	19344.1	30336.4	34335.2	31298.2	26012.4	26082.9	34171.2	25042.8	21933.5	22399.3	28602.7	41107.3	21123.2	25483.2	32200.2	26472.6	24138.1	34495.5	27580.3	36273.5	49003.3	43741	20290.9	26772.5	43375.2	27598.1	23970.1	30743.9	21104.2	29108.1	34622.7	25089.6	20241.4	24519.6	50134.5	28149.4	36380.5	29160.3	41349.8	34914.2	25804	26188.8	33329.6	69214.8	20871.3	35044.1	33048.5	43725.6	23615.7	26598.3	26056.9	26270	24725.1	25853	25522.5	17505	21973.3	26583.9	23320	19489.4	26458.9	33458	32099.3	20245.2	29992	28127.8	43081.4	26687.5	30053.3	30328.9	32174	22280.9	33333.5	26754.4	21391.7	30963.5	23304.2	28444.7	25114
Q80W96	ISCA1_RAT	Isca1	Iron-sulfur cluster assembly 1 homolog, mitochondrial			8095.24			10871.5	8977.54		9949.18		12622.5				10569.9		8376.69					11703	13782.1	10082.3	8372.32	12778.9	9701.75			20974.2	11894.5		12375.7			10901.3			8476.71											19774.9					9014.88		6735.31	8558.98						10445			8199.05		11692.3		9990.18			7831.17		13944			8354.3		8131.34
Q80WA4	NOVA1_RAT	Nova1	RNA-binding protein Nova-1 (Fragment)	56413.2	30928.8	35806.3	55216.5	28533.3	35803.8	28898.8	36931.4	37598	61515.6	38122.6	25794.4	23908	24993.4	32499.2	22085.6	31443.2	36001.6	47932.1	50758.6	19173.5	34262.7	27293.3	36203.7	43370.4	33650.1	18805.1	24522	50543.9	29733.7	46452.6	42103.7	18075	33029.2	15925.5	35718	46788.7	51899.5	47336.5	41736.4		45212.5	38184	17226.3	30523	49024.9	20329.8	33905.1	32735.2	28769.1	51305.9	31657.3	17476.8	46547.6	21688.3	32974.7	47585.3	39741.4	58810.9	34653.7	39530.4	42824.5	57356.5	39622.5	54460.1	38139.4	44020	106688	42738.5	29415.1	26187.4	50980.7	53144.2	45030.2	33400	31590.7	27424.9	42129.7	28633.3	34472.7	34072.7	58307	28930.6	76675.1	56180.7	54122.4	27810.6	37995.8	32028.6	26953.4	31857.3	20795.6	27988.6	19875.5	42744.7	39186.2
Q80WD1	R4RL2_RAT	Rtn4rl2	Reticulon-4 receptor-like 2		8988.27	9879.22	9676.88	16029.7	26843.5	13226.8	15994	14141.1	19892.1		9949.28	12665.8	16638	19439.6	11373.4	12551.1	14444.6	19242.8	9014.46	6996.28	5554.16	14417.9	6878.07	16372.8	12589.2	14906.1	14309.4	9088.99		12683.1	13482.6	12143.7		11062.4	8651.92	9630.43	16263.4	9889.36	12331.4		13811.7	16291.5	11893.4	14177.1	17153.1	23612	15327	14013.3	12995.7	14586.2	19817	6933.87	14213.9	13029.9	13995.5	10038.2	8314.07	14457.9		9808.91		11172.3	11095.7	10597.1	10801.6	13001.3	5317.12	13234.7		7501.61		11741.7	19680.9	14530.7	14590.1	10596.2		13646.6	11974.5	16211.1	13338.9	12109		11526	16885.4		4327.53		10265	14238.4	12481	13062.4	17389.4	17557.2	19561.5
Q80WE1	FMR1_RAT	Fmr1	Fragile X messenger ribonucleoprotein 1	22632.2	28521.6	30313.8	25870.7	32970.4	31434	19220.6	30943.2	19878.4	26694.6	32259.8	21985.3	24865.2	25302.4	27762.1	22449.1	20625.1	30753.6	23040.4	27312.5	25291.6	33212.2	26243.5	33076.3	32931	26076.9	36888.1	27325.4	26418.1	26945.8	24699.2	22201.7	31435.5	28249.9	26597.1	26352.4	23401.8	35278.5	30034.1	29462.3		23863.6	20578.9	28179.6	20690.7	19878.2	30446.3	25336	29827.7	26640.4	27094	30812.5	22216.6	28668.1	23169.5	30912.5	29007.1	25008.1	32061.6	30401.2	28896.4	29566.7	21092.6	28062.4	37132	23612.4	32058.1	27408.2	24780.3	21875.3	28240	30117.4	27075.7	33445.9	29007	28805.5	31302.3	17525.8	26014	32843.7	26455.3	24306.9	24437.5	38501.4	32762.4	23536.7	35873.8	24664.7	21192.6	29915.2	30728.5	20949.4	29201.9	29003.3	24781.4	35300.4
Q80WF4	T132A_RAT	Tmem132a	Transmembrane protein 132A	13546.7	14555	12360.8	12188.5	6356.5	8397.79	6792.64	6659.99	3313.54	7507.96	6302.33	5385.33	6320.23	7895.85	5503.73	6531.03	7988.85	9267.52	9658.01	12769	5974.26	9229.52	11331.5	8579.16	12602.4	9924.78	9270.29	6211.38	7036.25	8835.85	11044	13116.9	13333.9	11750.1	9914.87	12095.6	9180.26	8713.65	7762.79	9901.09		4831.61	8373.94		7708.77	6351.8	8174.86	3734.53	9460.84	8533.71	7191.86	4631.61	3665.4	5945.27	4535.06	8510.6	8983.93	18104.6	11727.5	6048.8	7640.12	10474.5	14494.1	10816.1	11832.2	6094.61	9194.26	13475	14856.9	11992.2	13725.2	17420.3	12288.6	12646	8734.97	13105.6	9232.39	5381.17	4367.67	5308.43	12354.7	6343.4	5800.11	13575.3	16610.5	13149	6669.75	8955.97		5840.31	8244.55	5370.15	4730.42	7870.77	5591.49	7314.37
Q80WK7	S29A3_RAT	Slc29a3	Equilibrative nucleoside transporter 3		10571.1	9723.73		10797.1	10426.4	12031.9	11119.9	11024.8	11827.3		10128					8063.82	10641.9	9495.88			9839.4		14188.2	10771.7	8091.03	7213.37	5874.42	2777.77	18648.7			17281.7		10636.9	10225.3	12647.7		5257.89	10150.6		8309.32				12517.9	13574.8		13559.5		16491.5	9632.26	7089.88	13169.3	8729.68	16835.7	8117.37	9584.45	13524.6		5973.81	10360.7		17722.5		9051.53	7988.23		14301.1	8123.51	16072.7		10237.4	11434.8	12730.5	10307	11772.3	8254.57	12355.2		16664.6		7888.12	8283.58	9978.36	13195	9848.72	5335.29	8332.77	8066.23		6497.55	6927.22	13466.6	11005.9	8248.69
Q80WL2	BYST_RAT	Bysl	Bystin	5610.51		6830.25						6068	9264.23	4296.83			5523.84			5937.82		6885.14		5213.01	4765.19	5909.86						4058	5652.21		4065.74	3605.56		4383.56			3672.35	3170.87			7909.81	5661.72		4905.69		5137.61	5265.62	4811.85			3745.47				3046.4					3699.34		5016	4557.95		6086.4			10122.5		6045.19				5917.59					6294.2	4635.88	3985.12			3191.5	4232.91	5221.4	5350.78		6092.98			3647.82		7896.99
Q80X08	WASC2_RAT	Washc2	WASH complex subunit 2	22664.7	37820.1	20915.6	22313.9	17479.1	25659.7	18342	20736.5	26761.6	22453.6	24498	20175.3	38091.3	23705.2	29970.8	22696	18674.1	24017.3	27189.4	29445.3	17356.5	24772.2	20829.1	23378.7	38425.8	33873.2	22390.2	17415.2	21791.2	17055.7	24205.4	24008.4	19588.5	21982.8	20567.7	25049.3	20228	29689.2	24463.5	31325.9	22151.9	16536.5	14485.1	37943.5	23614.5	17782.4	12813.7	27623.6	15838.1	22618.7	31787.9	25929	20619.5	24518.1	25545.2	24136.6	38334.1	37497.4	26101.6	16512.5	26588.1	25419.9	22335.3	16931.2	21554.4	13505.7	20053.3	22652.7	27947.4	25924.3	17705.9	26459.7	52332.2	30274	17011.7	24050.5	15223.6	32056.6	21252.7	23771.1	27951.5	23234.2	17642.2	46350.3	40020.8	27208.8	16418.5	23244.9	10475.4	14329.6	22964.4	21563.7	28483.7	29336.1	21985.6	25630
Q80XX4	MSTN1_RAT	Mustn1	Musculoskeletal embryonic nuclear protein 1	12267.4	35464.5	13552.1	23248.7	10254.5	13789.4		16769	7530.35	11357.1	9575.4	7671.24	10489.4	18748.4	11689.5	10307.4	14710.2	16309.3	10165.5	21151.1	15158.4	27745.9	19665.9	23566.1	18217	65353.6	7862.34	9172.96	17211.3	30013.9	12385	12879.2	14270.1	10707.8	11076.7	19364.1	6988.86	21909.1	8699.65	16577.9		10339.3	7258.72	15595.3	13493.7	34293.2	7673.45	26990.5	6503.1	47951.7	13896.1	3322.06	20545.9	12939.5	7538.24	15967.7	5056.62	60050.6	11436.6	12191.7	5936.25	47768.9	5384.05	12743.8	10355.9	17385.5		16925.2	13267.5	61819.1	9675.43	13473	29535.7	38983.3	11235.7	34685.3	9503.75	25555.6	9471.41	15805.1	14040.8	23830.1	8903.86	26921	12465.3	26698.7		22378.7	16828.9	6066.93	8461.93	10784.8	7983.49	30153.8	8031.49	10747.5
Q80Z29	NAMPT_RAT	Nampt	Nicotinamide phosphoribosyltransferase	30374.7	31070.6	42716.8	43136	33603.1	35616.2	31943.9	35356.4	53681.7	35097.5	37416	34188.5	39051.2	40302.3	35434.2	45071.5	44344	48340	34826.3	35926.9	34816.9	47775.1	33006.8	37805	38526.6	39866.4	27610.4	35589	35931.1	36982.7	40562.6	45670	41934.8	40357.7	35195.5	37814	41758.3	60837	39985.2	38354.1	37934.6	40689.6	40547.9	50758.9	34600.8	41442.2	29429.4	56138.8	31081.5	36838.2	46308.3	25288.6	48731.7	32662.2	35532.7	35355.7	38272.3	48998.8	32676.8	33687.6	28002	51899.9	52866.2	39140.7	38594.3	32925.8	30312.9	32248	38679.2	37289.7	37926.9	40599.9	31651.4	28087.6	31142.9	33589.3	40264.8	69976.6	31636.5	51091.8	31030.4	37680.7	36203.7	49231.2	48053.2	34494.5	37924.3	38125.7	36604.9	41627.6	44991.8	44607.2	46154.4	37432.2	36791.7	32612.2
Q80Z36	ZHX3_RAT	Zhx3	Zinc fingers and homeoboxes protein 3		10537.4	10414.1	5324.98	5937.28	11585.2	13367.8	11519.5	9371.67	8434.94	10234.6	9212.73	16855.9	8228.11	15151.9		8537.17	8347.64	15472	8708.88	9584.58	7458.83	9891.95	11624.6	15633.2	9505.11	12214.7	9213.62	9864.16	10825.7	15212.1	12091.2	11237.6	11660.5	10533.9	10292.3		7172.42	19562.7	10110.2	8598.69	11814.9	16110.1	8039.1	9024.46	9953.2	10336.4	14093.6	9857.64	8986.34	11041.2	15626.6	10952.1	8993.9	10898.1	9885.46	15245.6	11400.2	14926.1	13350.1	14460.5	9195.05	10847.5	13914.2	15684.8	8804.19	8060.68	11650	10891.8	11731.8	6836.68	16857.4	12291.6	11692.9	8464.96	6899.57	12318.3	12579.8	13155.4	11795.9	14840.4	11577.7	8303.54	14774.9	15762.2	11844.5	12044.6	11813.7	11271.1	10227.2	10406.8	13315.6	13457.7	6857.91	8260.02	10182
Q80Z70	SE1L1_RAT	Sel1l	Protein sel-1 homolog 1	30076.5	29525.5	19285.7	16353.6	29007.8	29444.2	29462.2	30221.7	19819.9	24700.7	24627.4	30832.3	25287.8	30671.9	27061.5	22796.2	23251.4	26572	16674.9	22740.2	36062.7	27248.5	31425.3	29795.6	28244.6	24592.7	41024.4	31853.6	17093.6	29451.5	26951.3	16062	33107	20912	38703.2	26468.3	16467.2	28025.2	29834.3	32331.4	31430.8	32546.2	25750.3	31531.7	27897.2	17483.8	26519.5	26764.4	27604.1	27089.5	32384.2	30574.3	37042.7	23859.5	27705.4	32009.1	27216.8	22521.7	11171.7	34437.1	24634.3	18807.5	12374.6	26165.9	26080	34875.6	39068.2	22952.6	23925.5	23943.1	32951.6	28562.5	29250	29680.2	29790.1	31387.9	19463.9	16454.6	31787.5	28497.1	30516.9	23354.7	35532	21327.4	27475.9	27217.3	35439.2	39938.1	13446.2	26353.9	23590.3	38084.8	29647.8	28832.6	26075.1	11747.7
Q80ZF7	RDH10_RAT	Rdh10	Retinol dehydrogenase 10								8500.16																											4507.31			6327.28					8266.18										8460.64													7071.08	5227.43																				4198.85	5255.99
Q80ZG1	RIC8A_RAT	Ric8a	Synembryn-A	7697.75	7325.86	10576.3	7224.14	6801.3	8045.21	6618.63	8358.1	10802.9	11906.9	7772.67	4987.13		7296.52		9595.15	6487.25	6711.46		6392.93	6263.17	9130.23	9587.45	7065.32	5638.07	4961.95	6712.08	4449.95	16038.6	11949.1	6216.76	10859.2	8050.25	9451.31	6022.14	7600.15	15297.5	9729.27	5339.42	7299.53		8764.26	5390.99	7849.89	7285.29	9501.35	9013.07	6850.91	10644.5	10445.2	7119.97	10059.7	5422.05	8824.97	5324.26	7470.63	6275.12	5980.86	7937.82	7090.33	14291.8	9940.1	10825.4	8992.47	9419.18	5404.34	7154.17	10052.3	12072.9	2915.31	10205.2	3008.97			11213.9	5544.58	7045.17	8374.11		9465.53	5361.74	9885.74	6826.77			9353.62	8581.67	7090.16	5018.99	6734.47	7253.33				11762.4	9745.56
Q80ZG5	SLU7_RAT	Slu7	Pre-mRNA-splicing factor SLU7			8545.8								7522.68											6865.31	5861.31		10239.5	12837.4									6542.16	10564.1			7794.04		6248.56													6307.13				5873.44						5329.61	8169.57					17799.3			16785.8	15426.7							9754.37				10747.1
Q810D1	CHP2_RAT	Chp2	Calcineurin B homologous protein 2	5293.04		4846.86	5476.47							3911.83					6618.77	6458.07					2804.93	3709.67	3957.03					5587.58	6378.9	3742.56					4481.85				4130.15				3918.68					4760.36	6637.88					3266.98	4673.99	4392.44						5103.63	4561.02		3283.2	3427.23		6514.77	4554.18	4852.06				3265.04		3238.68		4219.29	6747.29	5262.33	3976.86					4220.79	3685.79					2729.98	3111.35
Q810F4	FAM3C_RAT	Fam3c	Protein FAM3C	31114.3	40909.7	41637.7	34587.7	26078.7	32652.1	30734.8	36176.6	30490.6	37219	37207.6	27120.4	26669	40895.4	31303.6	32106.4	32280.9	35570.9	33383.2	34071.4	32085.2	33616.7	34572.5	37790.9	31103.3	29685.1	32299.9	30546.4	35090.8	42032.5	32745.2	27798.1	51749.6	38268	37340.2	41285.1	40402.6	33062.4	32512.9	45109.7	31081.9	34249.4	37335.4	36373.3	25546.8	38709.2	28006.3	32856.6	41161.2	36495.3	40745.8	31425	26608.6	36017.8	34127.7	43082	30192.4	29922.1	46826.8	29429.6	37073.9	40480.4	43422.6	50816.8	44318.5	39092.7	35802.5	39111.7	43297.4	32923.5	45875.4	33872.4	31116.1	39152.4	36728.7	34365.4	35430.2	33920	30766.4	35298.3	41251.3	44645	33951.7	34188.2	36220.6	55314.5	34580.3	28779	31683.4	28041.9	33315.4	30829.5	29571.4	31442.8	28287.4	27649.2
Q810T5	KAT7_RAT	Kat7	Histone acetyltransferase KAT7	22610.1	31512.2	29953.1	26345.6	22968	23885.1		17615.1	18097.8	18826.2	23080.8	23848.8	27299.5	26264.2	30966.9	26191.4	24023.1	28548.4	27308.8	41836.6	20338.1	25091.9	30394.8	25642	28122	39115.5	18426.3	22607.8	17995.3	24384	19004.6	24810.5	21877.1	24623.3	23612.2	28861	18628.2	17736.2	30521.3	30012	24141.4	18166	16080.6	23891.5	22253.8	16676.4	25017.1	22446.7	20006.7	16978.2	26632.7	22132.1	22686.1	22981.1	18302.6	27230.7	23248.2	41638.1	22839.8	23018.5	17273.5	20451.2	24950.6	27256.6	29252.7	19807.9	21825.3	29855.8	23888.8	41763.2	23258.6	29729.3	46736.9	35979.3	14967.6	27534.3	18848.9	27630.5	19486.8	25295.1	23870.8	23448.5	16624.2	18571.9	24199.3	65558	18151.4	22543.4	27677.5	19473.4	25653.2	27634.8	25018.2	29811.8	26633.9	22524.3
Q810U0	CCD50_RAT	Ccdc50	Coiled-coil domain-containing protein 50	21455	29010.4	30191.7	26475.4	18224.3	22755.6		22856.6	18752.8	23953.7	27807.6	16532.1	26224.4	18459.8	27479	20266.2	16084.3	24241	19556.1	31740.3	17244.8	30304.7	26048.9	40772.1	29091.1	35210.6	20283.1	19380.2	37259.7	17307.3	26052.2	21206	26823.3	29192.6	22283	30452.4	18110.9	26056.4	37626.2	28978.4	28482.6	14661.6	16013.7	25968	18195.3	18445.3	17197	20148.6	15448.6	20283.7	25953.9	18665	16781.5	20416.5	16201.7	28848.2	23152.5	33585.1	21448.8	23928.3	35469.1	35142.5	24324.3	32447.9	25586.7	11624.2	17317.2	25955.1	31603.1	32326	22290.7	31316.1	49588.8	45787.8	23196.5	33040.6	20260.1	24709.4	18871.8	19176.4	26139	26430.4	15424.5	37719	40764.5	63831.9	18457.7	27369.5	18381.4	18936.3	23276	22888.5	21240.9	23518.9	21170	21409.7
Q811A2	BST2_RAT	Bst2	Bone marrow stromal antigen 2	957955	856864	499968	689347	966390	930504	1.12E+06	950338	879552	1.27E+06	1.18E+06	1.03E+06	817362	935244	917257	881798	754710	768231	544867	554444	1.10E+06	908632	668300	972192	704359	693366	1.01E+06	722142	944545	1.19E+06	860831	856671	855276	573812	865914	577502	992930	603888	1.03E+06	935148	728491	1.02E+06	628664	719962	733932	920838	1.02E+06	834623	1.09E+06	892203	961040	1.21E+06	696931	1.00E+06	1.12E+06	1.18E+06	844285	556516	707723	623847	978230	533420	622268	1.00E+06	984998	945400	1.10E+06	629994	945498	691732	1.21E+06	959830	523564	839923	931233	789102	1.08E+06	590369	1.38E+06	1.18E+06	907024	823286	964506	526345	559392	874213	997949	538097	650138	879940	978722	936245	983119	1.06E+06	872553	908292
Q811A3	PLOD2_RAT	Plod2	Procollagen-lysine,2-oxoglutarate 5-dioxygenase 2	28214.1	31106.4	31431.5	29255.2	15902.4	13659.5	15542.3	15310.9	14657.7	10943.7	14163.4	14509.9		13641	12052.1	11409.2	13626.9	14144	18807.7	11008.9	29516.8	28147.7	29772.3	29452.1	26132	34712	22782.9	24445.9	12131.8	19811.6	15671.2	17182.1	43401.2	40070.6	32966.6	35858.9	28318.4	26214.1	16055.7	27183	18454	17277.7	13811.8	13455.2	14879.9		14012.9	15810.8	9206.19	15963.9	15183.2		10661.6	9846	14049	10187.1	30090.2	36489.8	31223.9	29368.3	15697.3	39305.9	26281.3	26858.5	20114.9	35111.2	25830.9	30046	35490.9	48119	29738.9	30185.7	30000.6	25386.6	24514.1	28101.8		17255.2		11805.5	30536.9	26923	28258.8	38285.9	28074.7	26501.1	24697	34122	19868.3	8307.95	14824	12922.9	11383.9	21021.3	12946.7	16811.8
Q811M5	CO6_RAT	C6	Complement component C6	16966.8	16217.6	13503.6	16167.4	18631.9	20752.5	23972.1	20345.5	25182.9	28168.9	33151.5	29874.8	30939.6	22715.4	24864.4	23006.4	10047	16843.1	10054.2	13511.8	23758.5	26293.9	22857.2	27244.8	18096.3	34126.2	18674.5	15091.9	8936.14	10715.5	15936.3	10101.7	42466.6	28224.9	30320.5	36366.4			9637.02	13421.2		10978.1	10090.5	17985.3	22597.5	13213.3	18719.3	24352.4	11873.9	10704.3	12907	13224.9	17619.1	12583.7	13440.1	13410	28426.9	23051.8	12305.4	24068.7	13763.6	22727.9	12855.4	19514.3	9286.86	8777.94			17411.5	34418.5	23182.1	25384.7	8363.87	10585.1	8146.7		16385.7	13922.7	15397.2	16073.1	19806.9	15577.6	15581.9	19474.5	20773.6	17258.3	22080.6	20638.7	7914.84	15331.4	15078.5	17822	23762	27939.8	17010.2	21962.9
Q811Q2	CLIC6_RAT	Clic6	Chloride intracellular channel protein 6		3348.57	2039.07									5277.88					1775.2									3570.34				3188.47															7989.49			9289.89		7625.72			6216.77	3491.49			1473.24	5342.41																				3261.86			3848.96							3647.14					5710.55	3512.08
Q811S9	GNL3_RAT	Gnl3	Guanine nucleotide-binding protein-like 3	16489.7	18150.4	18203.7	16143.4	18429.5	22030.7	15784.4	21700.9	19872.7	16990.1	17228.5	14684.1	11873.1	18736.8	19299.8		17686.1	15802.5	12611.2	20694.9	17194.8	12055.7	14942	20548	20547.2	23627.3	15212.3	16684.5	20393.8	20260.5	20100.2	21606.3	19492.1	17661	17100.4	18030.6			19308.2	16988.2	20725.7	15856.1	15985	14422.6	14020.4	33546.8	18550.6	17583.8	17190.5	12498.8	19333.4	17922.8	12985.4	20506.5	17489.8	12460	17144.8	20823.8	27888.4	13595.3	18102.8	15340.2	25719.1	17522.4	16037	15575	15545.9	26602.1	20714.5	23085.4	16158	17771.1	18875.5	18504.1	20435	15925.9	16474.5	15481	16989.6	17581.8	16773.7	20712.6	18067.3	17406.8	15241.1	21732.3	15692.6	15319.8	26979.8	17428	17488.9	18793.3	12831.3	16400	13552.2	17590.3
Q811U3	RB6I2_RAT	Erc1	ELKS/Rab6-interacting/CAST family member 1	39898.7	54683.9	47022	35855.3	39803.3	52565.8	45582.2	48660.7	46520.5	43101.1	52273	53143.4	56139.2	48057.4	63951.8	45541.3	39977.5	54887.9	42528.4	47089.3	49895.5	50770.9	47341.2	60191.7	65029.9	48863.9	47235.2	52660.8	51333.4	40302.4	54000.4	49858.7	48528.7	46270.2	47169.2	62113.6	47401.7	47388.9	67177.2	51908.5	45946.4	47129.2	43970.8	44370.5	46026.8	44061.9	38832.5	56647.8	39023	42169.2	57901.2	45888.2	36904.8	47479.7	43171.7	48074	60152.4	63667.1	51468.5	46251.6	61520.2	52490	63897.5	64080.1	53799	42767.1	49394.3	53984.5	51120.7	56168.3	43948	57546.4	61523.9	55942.4	33169.1	48926.2	39202.1	46414.1	47391.7	52056.4	49417.5	53922.7	34506.4	59158.9	65643.8	69091.6	40415.1	52286.7	30208.2	44540.3	48817.5	56566.7	54026.7	45894.8	44769.1	43047.7
Q811X6	CRYL1_RAT	Cryl1	Lambda-crystallin homolog	158806	147625	175608	187597	176430	166378	172210	72909.5	142002	161328	150769	131052	132131	102927	187973	154068	249470	236890	128656	157966	130895	198308	177304	186634	144208	180607	19374.6	127569	231725	163120	195285	238614	20840.3	111784	108151	161510	88714.5	116238	146208	131239	148480	166283	101659	255266	139792	25838.4	21630	155030	144118	201016	177554	122016	277901	155854	104914	74257.9	126025	169649	144983	107710	168193	218716	229966	190034	162539	101857	74202.9	122374	107295	152955	142733	138055	152253	136514	152789	202634	95121	167251	125891	143004	110223	115511	72945.3	88072.3	85391.2	155841	18411.8	165693	135857	145582	245903	234461	112083	196833	116181	127765
Q812D1	PSIP1_RAT	Psip1	PC4 and SFRS1-interacting protein	91395.7	109598	81650.4	85470.7	71052.3	101427	71895.6	89625.2	77756.7	84102	93244.8	75685.7	105788	68075.7	105708	78555	78702.9	93420	68889.5	109494	80773.8	102642	89259.5	99995.7	112948	97817.2	106949	89940.3	91783.2	75495.5	87970.4	82248.7	110893	106577	94415.2	86314	98965.7	91626.9	94139.4	95324.8	93508.9	65483.2	73168.6	86019.2	58049.8	77685.7	60547.6	81825	79852.5	87030.5	92456	63708.2	80821.7	88034.6	85331.8	111244	90919.8	104456	145249	86310.3	75539	89416.8	94199.4	77970.4	92061.1	80851.6	76784.3	93365.2	86523.6	101979	92576.7	112130	135492	126677	89354.3	121418	95708.6	82125.9	84048.6	92641.5	101986	88488.8	84345.6	110239	101444	117012	97536.3	90146	72594.8	75369.4	81991.6	92464.7	85254	106667	67289.7	103471
Q812D3	PPIL3_RAT	Ppil3	Peptidyl-prolyl cis-trans isomerase-like 3	11120.9	10763.2	17048.9	8395.98	9239.89	9396.51	10977.2	7761.74	11302.8	15168.4	12142.8	11332.1		11147.7	14531.5	12158.5	10514.4	11773.1	14921.7	19976.1	10210.7	15184.5	17409.8	20798.8	12328.8	16852	12180	9391.97	21777.1	10424.7	12398.9	14870.6	15014.9	15591.4	13592.5	17737	16344.3	13720.8	15724.1	18261.5		8533.75	5500.42	12877.9	9569.87	17782.8	5726.47	10997.3	10587.8	12498.7	14946.7	10008.4	8940.99	7642.74	8807.92	16029.5	10021.7	16370.9	17501.7	10799.9	11946.1	17490.3	13606.7	16481.4	13950.9	8043.64	5836.2	14851.9	17060	14548	11807.9	14743	17488.1	14016.7	10402	12995.4	15718	11206.9	9652.25	9156.46	14745.5	14271.8	12337.9	17435.5	15228.4	19315.9	7804.66	11743.5	12696	7677.53	13032	11098.4	10071.9	13828.2	10838.9	12097.6
Q812E9	GPM6A_RAT	Gpm6a	Neuronal membrane glycoprotein M6-a		39246.6			41052.4	29570.1	40097.4		27559		53780.5	37812.6	41531.7	34670.4	28428	40037.6		31707	26278.2		15499.5	14348.1			25747.5		17098	24521.9							25391.3				26538.7	28486.7		26235.1	21790	31188.5	24418		35424.5	20043.6	21909.1			38999.1	23728.8	14387.7	35097.4		42011.9	23421.6	21074.2	14852.4	52327.3		15409.2		26536.6	20076.2	16033.4			18954.6	11538.7	16210.3			17501.1		43756.5		18331.8			20281	29216.4		28580.6		17388.6	8947.66		45039.9	30739.3	21358.4	39291	41616.4	24518	42572.6
Q8CF82	ABCA5_RAT	Abca5	Cholesterol transporter ABCA5	32629.8	31362.4	32948.2	15321.1	45624.8	44591.2	40639.3	40624.8	34931.1	44528.2	40734.1	35871	31341.2	39726.2	29061.3	40040.3	25323.7	33354.6	37216	26477.5	36149.7	28384.2	29903.6	41045.9	36011.3	25228.7	43376.9	40551.5	31102.5	41648	35246.4	35369	36085.4	28519.5	32279	23694.9	49123.3	34222.3	36375.4	33667.1		38485.2	20436.2	35033.5	34089	50328.8	49029.2	32969.6	43929.5	29765.2	44953	44534.7	25652.4	40086.8	50200.5	45900	28027.1	15966.2	35683.6	25375.3	39966.9	24913.2	39339.2	39519.4	31358.2	26508.2	36091.2	19632.3	32449.2	13326.1	31585.3	26707.4	21943.1	24125.2	49045.5	27596.3	56699.4	32774.5	44659.9	46846.5	31123.9	31721.3	36713.7	23436.4	24252.4	27937.9	37473.1	23663.2	44540.4	46518	32706.9	27590.5	30970.7	36603.1	51686.8	55088.4
Q8CF97	VCIP1_RAT	Vcpip1	Deubiquitinating protein VCPIP1	16384.2	13735	23091.4	21568.6	11072.1	10691	12514	12588.6	20177.6	18217.2	12459.8	9286.88	11520.5	18752.9	11294.2	12580.4	17978.7	13186.2	19969.1	12132.6	11461	15026	12876.8	17661	17925.3	14712.6	12078.3	11908.3	19354.1	16311.3	15083.3	19200.4	14290.8	18328.1	10200.9	15072.4	20690.6	21323.4	14965.8	12157.8		11047.2	14610	14676.2	15090.8	16468.5	8795.71	13503.2	11197.8	19335.2	15726.4	13100.2	9210.38	15774.8	11684.7	9834.9	13372.1	18166.3	22262	11577.2	22959.6	23502.8	26089.6	16609.7	14557.8	14189.2	12110.4	19887.9	21939.9	13929.8	15753	12359.3	10905.6	9381.67	14398.8	11911	12602.4	19489	8750.63	15229.9	12701	23324.3	16684	21603.7	13255.6	11185.7	12847.2	17549.5	15811.2	14524.3	13209.3	10708.2	11619.1	11666.1	12053	15717.9
Q8CFC9	LZTS1_RAT	Lzts1	Leucine zipper putative tumor suppressor 1	7964.4	8228.97	8392.82		6472.9	9396.66	7989.99	8389.85	7448.45	8156.55	8122.96	7222.38	6896.62		7156.54	5801.94	5397	6917.9	6160.52	8518.9	7754.03	8834.8	8072.95	8954.36	8633.15	6010.71		5312.84	7705.53	8891.88	7547.45	5181.32	7033.38		8539.7	7892.89	13553.8	6176.56	8504.62	10557.2		8053	10302.7	7791.07	7105.62		8769.57	8402.35	9599.8		8987.04	10270.4	4437.86	8047.96	6499.51	7157.03	8468.55	4934.24	4717.98	6331.07	8444.09	7579.41	6771.8	7106.72	8203.54	7812.33	8824.54	13647.8	11218.8	7221.09	8374.5	6890.53	9021.17	9250.74	7198.03	6563.04	6330.01		8076.32		9576.04		7403.39	8371.99	10396.2	14760.6	7215.78	5382.83		5837.84	8166.68	7757.32	6331.59	8487.52		9294.76
Q8CFD1	RBM45_RAT	Rbm45	RNA-binding protein 45	18511.8	11725.5	22290.8	19993.4	15475.9	16674.8	12357.6	13940.3	16013.6	13747.7	8957.93	11797		13156.3	12049.8		16484.2	13081.3	15590.6	15960.4	12559	10590.2	21507.3	15693.3	21354.1	12736.2	11346.9	13434.2	16631.6	16295.1	15082.4	16653.8	13479.7	18336.9	11287.8	14285	12754.2	10193.6	14668.6	14641.3	16317.9	14170.3	13216.7	11330	12847.8	6872.81	11659.8	9108.77	11436.9	13700	10650.2	9839.33	8221.56	14408.1	7968.23	14270.5	11453.3	18783.5	19644.6	15135.8	10766.5	13454.7	16613.7	16888	12463.2	14059.5	11236.8	22549.5	14188.2	14201.3	10040.3	12658.8	17929	16406.6	15065.5	16374.7	15674.9	12433.5	11756.4	12219.2	18108.6	16100	12967.4	22880.9	13698.7	17493.4	7409.49	12998.4	15840.5	13144.2	13547.1	14733.7		9510.52	12692.6	19294.7
Q8CFG6	CA2D2_RAT	Cacna2d2	Voltage-dependent calcium channel subunit alpha-2/delta-2		6632.68	3408.89				9091.16			980.692											4720.51	5813.68			3370.8	6621.12				13125.3	3099.29		5101.06	3037.35	4757.86			9485.65					34441.8				9279.29	19958.1	6940.42	14802.7					9028.93	3844.74		5003.76						7375.93		8975.05			3288.96	8273.4	7291.07		3428.48	3822.18				4997.78		6793.3	4305.43	7543.21	15148.7	13302		5261.31		3693.46				11249.1			5977.41
Q8CFN2	CDC42_RAT	Cdc42	Cell division control protein 42 homolog	213115	189225	228532	197599	228287	194122	169687	236269	247492	253622	257618	204831	202191	241624	186144	230066	244842	231673	227503	228009	172167	189750	133894	174704	172923	137877	194481	181770	219573	240910	184520	233066	222182	187653	196205	157173	244994	227649	262608	234390	180439	205298	283173	251962	214290	218415	250220	227991	234098	192236	217311	270614	197743	252609	252905	217199	178541	139493	265595	196627	185293	149228	215221	238436	209075	218483	213152	190635	224284	141988	251500	178325	139945	158036	226492	149956	185950	207358	262147	261774	177605	202523	235126	198922	141084	166077	225147	173379	224965	243651	211538	165990	206466	174973	240039	234689
Q8CG07	WRIP1_RAT	Wrnip1	ATPase WRNIP1	28092.5	12054.3	16811.7	18409.9	15613	12302.1	16314.8	19922.7	22047.5	26223.1	17377.1	18721.8	22084.2	24133.2	21815.9	21545.7	15282.9	16382	17107.1	15771.9	18816.4	14490.2	21159	19132.1	16037.4	15704.4	16053.7	21397.1	25200.2	20935.7	19818.1	15117.4	16636.8	23273.1	18140	17158.7	31959.7	20557.6	25878.8	15200.8	27237.1	26183.4	36197.4	15357.7	23226.6	35829.9	25456.6	20846.2	23531.2	18403.8	11133	33704.1	13742.7	17373.1	18070.3	12871.1	17090.9	18815.2	28243.6	27503.7	30112.5	23382.8	26164	20721.7	21641.8	24448.6	18118.7	40326.3	21711.4	12859.2	19236.7	14894.3	16047	10935.4	24305.3	10429.1	24802.5	18314.8	18458.9	20968	12929.8	23613	30997.7	18998	16092.4	21274.6	23927.4	22217.9	32402.4	19779.7	14911.4	15209.3	17693.5	13186.7	18495.8	21626.1
Q8CG09	MRP1_RAT	Abcc1	Multidrug resistance-associated protein 1	29481.3	21105.5	20490.8	16888.2	28264.8	18116.1	22591.2	24856.7	23232.5	29033	24284.4	27019.5	17349.6	24379.1	18480.1	21009.1	23900.3	20879.4	21648.5	14748.4	23193.8	18451.7	17916.7	18379.6	14922.9	16083.8	23900.4	22889.9	25406.2	31428.4	22157.1	20459.8	21767.9	19833.9	21980.8	17431.9	22283.9	12640.3	19751.5	19064.7	16265.1	30676.2	29326	20371.5	28345.2	23261.7	35451.7	20849.7	31833.2	22369.5	24249.4	30248.3	21798	24867.2	27874.8	24571.4	16965.7	16775.9	23781.4	22371.7	24441.2	14515.2	18907.8	23070.7	21437	30367.4	26880.3	19744.2	24121.4	19060.5	25941.2	20257.9	13110.4	14548.5	28757.9	15894.5	27796.5	16996	25312.8	22695.8	18142.3	19822	30066.8	13411.9	14313.5	17229.1	27195.7	21976	26355	24972.8	20877.3	20103.3	16354	22567.5	25482.6	20563.1
Q8CG45	ARK72_RAT	Akr7a2	Aflatoxin B1 aldehyde reductase member 2	27776.3	17109.1	33256.4	27884.8	21325.2	20435.4	23010.1	23118.3	28952.5	19107.4	22194.3	27590.8	17789.7	28616.7	17351.2	22582.4	31008.9	23072	26003.5	17271.5	31773.4	28784.3	29312.4	21103.2	19523.8	26196	18094.2	25689.5	15627.3	28842.1	22626.2	27315.7	20652.8	23444.5	16461.3	19876.4	26809.2	24839.1	15580.9	16302.1	30946.8	21543.3	20624.5	26164.1	34254.7	31856.4	24103.2	27240.2	17798.2	27914.3	22504.4	14933.4	34800.9	21775.1	21609.4	14011.5	27958.4	31975.1	25538.9	24073.5	10839.5	31493.5	30392.1	18790.2	16059.3	26482.9	23975.1	22115.3	21531.2	26986.5	23302.9	18838.9	22264.5	15940.7	26666.2	21552	21197.6	40272.3	15452.6	21591.1	25411.1	25962.7	24896.1	21480.9	16337.9	22539.2	17155.4	32650.3	43262.5	25139.4	20552.5	21433.8	25948.2	24035.2	32094.3	27887.1
Q8CGS4	CHMP3_RAT	Chmp3	Charged multivesicular body protein 3	40397.6	39457.4	59559.7	52695.3	27717.6	36479	34791	43748.9	31762.6	33747.8	39628.7	31009.5	32836.2	25662.9	34712.1	29035.1	31828.4	42614.4	29868.4	29111.8	61942	46486.2	62886.4	109966	37279.3	46648.7	34459.3	32553.7	87527.6	30099.8	32077.2	33543.5	30772.6	44909.2	46498.7	50982.8	47081.9	55834.4	90447	41950.4	40885.6	39221.4	39219.3	49275.7	30539.6	38444.4	26817.3	44714.2	30612.4	30666.6	44699.7	52587.5	32730.1	40116.1	34069.7	32247.3	34032	38978.5	49264.6	52427.7	66506	53510.7	35381	85445.6	48021.5	41270.2	40333.6	47770.3	43981.9	39288.7	42278.8	28214.5	35970.9	33756	39250.7	41260.9	43966.4	39844.2	43709.4	34602.8	38075.5	46468.9	30887.3	33225.2	34388.9	123137	33989	40614.4	38072.3	29432.1	45062.8	59339.6	24089.2	41052.7	28219.1	39372
Q8CGS5	RNZ2_RAT	Elac2	Zinc phosphodiesterase ELAC protein 2	3704.64	5257.93	4821.04	10674.8	6244.63	5388.85	4913.53	6471.45	7519.73		5632.1	5614.94	9599.61	5000.15	5751.28		3813.54	8971.46	4975.11	3391.86	4985.03	5276.63	5219.76	4732.68	7165.52	7196	6321.53	5063.75		4793.94	6759.28	4682	5276.14	5594.71	4635.16	5823.07	9933.61	10569.5	7642.13	6252.53		4148.92	3619.79	5864.18	7253.18		3697.39	6309		7509.18	5251.6	4434.9	5698.73	6394.02	5022.24		8017.4	8679.39		5213.77	5340.68	7400.27	6548.67	5621.4	4588.41	5440.55	5358.8	3116.99	5635.09	6977.19	5125.27	7727.48	7373.39	4347.15	4624.02	5118.84		6422.01	4994.43	7290.94	7260.77	8229.34	4829.72	5006.65	7175.85	4801.99	6718.35	6527.24	5307.25	5938.37	4877.88	4350.75	7213.99	5536.74		5054.74
Q8CGU6	NICA_RAT	Ncstn	Nicastrin	134320	170569	98195.6	117752	124376	149458	116864	104876	85909.9	101233	150398	125759	176820	62211.2	160172	93714.4	82861.4	143032	54604.6	119693	140741	154537	142414	185461	146831	170884	204388	104581	86034.3	131620	141147	81953.4	198273	94968.4	143782	160043	77887.4	46485.5	151691	166811	157494	101320	70136.1	135320	81471.9	60207.8	113984	93767.5	125957	161727	160470	108815	129859	112780	124074	193269	122192	128498	73722.2	137367	107630	95352.5	64811.7	124430	157099	105995	145032	70265.7	125205	175748	123067	180481	182684	194321	148689	200510	134026	71943.1	127931	106570	155915	107755	105337	112561	169967	202596	138309	140872	66951.7	120910	124474	133895	151599	176181	85888.4	89171.4
Q8CGX0	IF2B1_RAT	Igf2bp1	Insulin-like growth factor 2 mRNA-binding protein 1		6460.04	1241.91	2033.57	3171.13	1799.99		6206.45	1811.9	2448.15	6497.53		5307.71	3329.52	3594.31			5749.39				3328.45	2396.3		2340.22	2378.28		1729.29		6056.92	2291.79		7626.69	2852.44	2484.07	2767.43				5270.67			1641.15	4538.86			4969.57				4357.52					3932	2939.54	2782.79	5229	4812.94	3063.06			2739.9	2879.76				5249.16		3053.11			1660.41	1925.07	1990.35				3790.96	2368.25	3322.25		3678.13	4246.49	1800.11	3605.13			2679.66	3007.59		2074.39	3576.49	4703.43
Q8CHJ1	PIGU_RAT	Pigu	Phosphatidylinositol glycan anchor biosynthesis class U protein	55120.8	24704.6	12204.2		31018.9	18722.1	23714.6	31182.1	28639.6	34617.8	26133.7	29754.2		19765.5	13856.1	12049.4	21704.5	22571.8	12672.8		18245.9	17256.2	23922.2	21061.7			26520.4	43479.8	17860.5	31850.7	19970.4		23967.7	11251.5	32303.7	15279.7	18562.8	11898.4	22696.6			45097.6	38501.5	22325.3	29813.1	25612.7	37364.4	25294.2	28720.8	16151.5	29405.7	35674.2	17790.6	28319.1	22157.6	29545.8	23082.1	10910.7	28539.1	34325.2	31001.3	16271.9	29725.8	25645.8		29536.3	39679.6	39370	32132.8		33959.4	26761.1		9858.81	46515.3	14718.2	22315.1	20357.8	20161.8	21661.3	18760.3	36421.8	33507.7	11412.1			28236.8	26248.1	44581.8	20991.5	16220.8	10942.6	16461.5		33483.6	26185.9
Q8CHM7	HACL1_RAT	Hacl1	2-hydroxyacyl-CoA lyase 1	52960	54096.3	47461.3	58029.2	48661.6	44968	41441	45647.1	44949.2	35083.4	46279.1	44398.2	41520.3	36565.1	45452.3	48498.8	50696.3	49054.1	45387.5	27102.9	43767.7	56560.8	49706.8	35213.8	50099.1	50903.5	50300.4	34446	19189.4	54405.9	53999	48862.4	48736.6	53119.1	37582.1	47024.5	46810.1	26680.5	27998.2	44909.6	64651.9	46510.1	53613.5	55839.3	40040.1	34406.9	52683.5	32214.5	53725.7	40379	45656.5	28289	47685.5	45694.5	44596.5	40123.3	35506.5	38708.5	46668	40447.5	13242.1	54425.5	45642	44065.1	26031.5	56137	48484	31525.6	43928.3	51414.9	51647.3	45671.3	53512.9	60683	50344.5	55988.9	39358.7	60386.3	43318.2	43652.8	51121.9	48136.7	44735.7	43040.3	52163.3	41148.5	39240.4	32109.5	52624.6	45774	63061.9	58129.4	34479.8	55682.3	37453.6	35655.5
Q8CHN3	WFDC2_RAT	Wfdc2	WAP four-disulfide core domain protein 2	69957.6	51391.2	73671.1	56998.7	45371.3	80478.2	57725.3	51769	55023.8	39259.1	49310.5	42883.9	62002.4	73908.7	69649.2	51506.7	73588.2	46129.3	43653.2	69138.3	51857	45446.6	55774.4	68058.3	95999.2	138359	69525.9	37182.2	15075.4	21410.2	63877.1	59387.3	45919.1	88895.7	33342.9	71688.1	54529.4	61484.9	21305.2	57752.8	115607	49255.9	27501.9	42742	43093.1	46213.7	20950.6	42035.5	46400.4	66723.8	56437.5	25050.4	57457.4	50278.4	43568	36389.6	39927.6	79809.9	50538.7	48424.5	12195.8	76395.4	41496.5	35408.9	26342.4	33763.3	37421.9	33691.2	56215	103792	31354.4	59726.7	133861	84891.4	35715.2	98787.9	37593.4	102145	36142.7	48289.3	46666.6	36553.3	36908.6	50534.4	77702.4	87182.5	55825	75100.1	68320.6	34602.1	43081.8	61360.8	62434.4	65465.5	38124.8	58810.3
Q8CHN6	SGPL1_RAT	Sgpl1	Sphingosine-1-phosphate lyase 1	221034	128121	158830	68676	184507	88635.8	146738	142804	161932	157784	97061.1	138505	74377.3	151797	68166.2	131384	169852	84171.9	172884	110123	125744	99370.4	106450	104306	64549.5	76112.6	117889	140966	155798	240140	105445	145645	150884	130224	146102	87854.2	178777	126666	119542	123232		177254	170203	116687	136928	180988	170269	108990	201020	133184	115716	172935	112842	134582	139008	150465	115262	71279.4	240531	163016	186002	102897	209195	219287	159334	154105	153399	214656	168020	65511.5	222088	110004	68556.5	59335.4	197429	102340	166284	116855	145330	144532	96901.3	192020	207788	97713.2	59862.7	95102.9	185545	144491	238901	166068	100038	82981.1	90966.1	91677.3	183845	157249
Q8CHN8	MASP1_RAT	Masp1	Mannan-binding lectin serine protease 1		9035.28				5139.46						3444.27										7907.79	2740.29			7219.92			4137.27	7790.7	4252.23		7587.97		5172.88	7156.69	4069.95			3985.72																3513.13									3852.5	4865.31			4969.71	7030.45	4716.87	4842.27		5819.33		7024.5					6802.04	4620.24			7634.66	8699.61					3965.05	5534.99		5783.04
Q8CIN7	IMPA2_RAT	Impa2	Inositol monophosphatase 2			17053.2			38539.1		56202.1	43741.9					57978.2					34580.6					18589.7						132608	33893	21541.9	52027.3	73627.3							24924.1	70391		48430			60962	51010		59278.5		76343.9			64579.9		59362.3	38323.7		77375.3	88227.4		45690.1	50921	30681		69890.5		67623.1			25891.4	17989.3	25585.4				28514.4							23974.2			55325				41432.1	37458	40629	41771.6
Q8CIZ5	DMBT1_RAT	Dmbt1	Deleted in malignant brain tumors 1 protein			6592.43											12984	18888.8	20121.7							10097.3						10409.8	17506.4										15411.1									14844.4	31455.2	19049.5					8059.31										11658		9397.02		17493.2	5879.91		21673.6	16488.5		14580.3		12061.3								26098.4					10753.7			26652.4
Q8CJB9	BRE1B_RAT	Rnf40	E3 ubiquitin-protein ligase BRE1B	18866.9	9849.78	33976.5	21220.9	21381.3	25177.5	30215.8	24052.7	26441.1	19996.4	29685.4	20215.9	19414.6	28903.1	24428.6	13319	25312.1	24624	40517.7	44402.4	11103	22197.6	21223	27529.5	34826.1	30010.8	9490.23	23119.7	41793.8	19060.9	32721.1	28717.1	27128	15450.6	13832	32497.3	9620	15676.7	18398.8	38683.5	26493.2	23826.2	17536.3	19528.6	16580.6	15747	12379.1	15142.6	22709.7	13036.3	37522.2	32202.9	13947.6	25364.3	18037.2	28473.9	21898.5	42389.3	28208.2	19710.3	33768.6	26586	36588.7	34121.1	23955.4	12709.7	23231.7	38159.8	29364.8	31775.5	10269.7	22813.3	39005.6	34493.2	20298.5	24897.7	15684.8	15518.1	14388.2	18175.1	31568.8	20600	11570.3	22582.3	29192	39374.2	16577.5	23964	7861.29	15978.2	13742.3	26216.7	19164.9	10134.2	27472.7	15972.5
Q8K1P7	SMCA4_RAT	Smarca4	Transcription activator BRG1	70453.9	54502.6	61745	52673.2	54024.9	58065.2	56193.8	72227.5	62002.5	59598.4	53868.6	60073.5	48811.4	58238.6	48003.5	57123.8	61663.1	52742	63300.2	51977.8	54434.5	51997.1	54316.3	53511.7	62866.4	55170.9	52870	70330.5	66439.8	59120.4	52383.4	54141.4	58921.5	61886.5	59821.3	46823.7	79550.2	63708.4	71681.4	45939.3	37400.7	72684.2	65980.9	56105.6	61126.6	70743.1	72929.4	53725.2	56320.6	43200.7	52737.9	64272	44174.2	59778.3	60384	57177.4	62927.5	51703.8	77877.3	73055.5	86353.8	60425.3	78378.3	64638	68815.4	66780.8	74932.4	84252.4	65922	45424.9	62126.6	56317.9	59429.2	55078	64025.2	41436.9	65217.7	51885.2	60883	53617.4	53309.9	66398.9	64799.8	63015.7	52143.4	62430.4	65537.6	67732.4	70754.8	58910.2	50796.2	53661.8	46772.7	50752.3	59947.3	66828.5
Q8K1P9	FADS3_RAT	Fads3	Fatty acid desaturase 3	107772	77659.1	101562	90571.6	73734	56299.1	55089.7	72334.3	75156.6	112418	77101.7	61820.9	53325.3	94100.8	48873.3	101461	99481.8	61455.5	116377	82858.7	62674.1	54259.3	64056.1	60745.2	61733.5	56468.2	77788.4	97494.8	104980	97074.3	67230.9	109170	83735.4	75589	83380.1	62184.2	125821	68211.2	89948.4	81951.2	71875.4	93072.6	99985.1	78333.8	73117.1	106251	96789.2	58834.2	89738.9	81509.3	93624.5	41433.3	39692	73482.8	63053.7	72465.8	54925.6	50716.9	143902	33146.8	87587.9	68138.2	131249	98789.7	91370.9	86608.8	97428.6	133470	104515	43136.9	98506.2	78893.3	40577.5	47111.6	95234.8	60586	80433.2	73092.1	86300.9	99648.3	65379.4	86974.8	100307	60387.1	42286.7	63690.7	97423.6	51697.4	112786	95802.7	77742.6	61876.9	37283.2	65628.7	86131.1	81231.8
Q8K1Q0	NMT1_RAT	Nmt1	Glycylpeptide N-tetradecanoyltransferase 1	41888	39651.6	52308.6	44143.9	31855.7	49154.8	39166.1	40000.7	57239.2	34469.6	40147.4	38955.7	38027.9	45245.3	44113.7	39088.7	31443.8	38687.7	46281.6	44776.3	47718.2	43635.4	45280.6	44452.9	57522.8	56758.3	36632.9	53470.3	43575.5	31796.7	37103.9	37107.6	49603.9	54478.1	45650.5	38454.8	56026.8	55445.3	45008.7	33943.4	32553.2	43078.7	36402.9	43077.5	37910.2	47175.5	24265.8	65232	29862.6	31632.9	37205.2	43990.7	39774.2	43666.1	46257.2	36320.3	61985.2	51578.9	68614.9	46601.6	50695.8	60785.1	52241.9	37305.6	44982.6	35963.8	44048.1	68792.7	47604.1	38045.1	34605.1	47297.4	47676.5	36045.6	39493.9	41686.9	33365.4	49175.6	27795.4	31033	44367.1	54336	44726	59248.5	59707.6	40859.4	57923.4	51763.5	33597.6	38209.9	34238.2	40788.5	46129.1	30970.4	28447.9	55362.3
Q8K3E7	DPY30_RAT	Dpy30	Protein dpy-30 homolog	112834	103530	143728	193044	95205.9	138288	105610	94336.1	126727	116188	120998	107505	166710	144744	153093	123333	107840	96119.6	101907	132456	124357	118911	148130	176003	148730	172543	178171	119765	135747	78965.9	152982	91076.6	100585	128018	133778	150287	77412	82957.5	150020	103991	139585	92503	114797	93063.8	96282.8	79551.6	72391.1	160594	83523.5	145295	131976	142667	115416	132422	123527	127581	137204	176289	72150.4	142892	127372	94197.2	91388.4	139633	124890	111349	113944	100704	152774	209108	108892	219608	236894	193121	140845	168338	71050.2	90771	115740	133552	163552	123856	92142.2	128194	173689	288815	124180	119931	83350.8	105524	130946	126892	132374	160073	119079	86685.5
Q8K3K4	SPB10_RAT	Serpinb10	Serpin B10	10556.8	14103.3	18536.8	16673.8	16845.9	11634.9	8941.64	13879.7	14069.9	16192.2	16332.6	18300.4		15348.1	12015.5	12549	11519.1	16864.2	18078.2	6137.64	12701.9	19423.1	16784.2	16704.8	17079.2	17792	14120.5	11153.7	11617.9	12521.3	15703	12218.9	20421.4	15091.6	11323.9	19626.5	8025.52	17439.3	9688.94	13586		10068.9	16091.5	21961.8	12790.5		19386.9	15757.3	17838.9	11198.2	14585.2	14307.8	14021.7	14395.6	13382.2	12716.6	18166.9	19494.5	15399.6	21677.4	9931.27	21629.5	15575.5	16935.2	16522.9	11921.1	16109.9	12312.9	20234.4	15705.6	19425	19585.6	14820.6	12781.1	24848.4	9098.06	18676.8	15386.1	12332.6	17252.4	13361.8	21371.7	11175.6	11793.3	15044.7	13721.8	13052.1	18793.1	12303.6	16691.1	14574.9	10832.2	14045.8	16560.4	18977.4	21726.3
Q8K3K9	GIMA4_RAT	Gimap4	GTPase IMAP family member 4	39268.6	48264.2	49744.6	64436.4	39238.8	33107.6	37164.5	36529.4	82369.9	46570.9	52370	70536.9	36197.5	43789.2	43643.1	37454.1	49168	44310.9	35062	24132.8	72273.8	72557.4	43893.4	78104.6	45562.9	40953.9	45929.6	33841.3	43476.5	45719	39821.2	42420	64307	58075.3	76089.2	55555.5	39507	71580.6	68252	47522.4	40561.1	51289.6	39748.5	72304.9	64748.6	46004.4	63429.4	71383.8	56862.5	37456.4	45633.4	57600.8	56372.4	47137.7	53265.3	34114.7	72656.7	46595.5	47251.2	59024.4	34726.1	28094	32738.5	34324	61975.1	40705.6	49751.4	38841.9	48232.3	25435.3	48522.3	39485.9	44802.9	48932.9	86056.3	42823.7	56875	68560.8	80168.7	72313.5	54474.8	64506.9	62995.9	39845.4	27278.1	23899.1	34801.5	32954.6	46392.4	55780.8	43827.9	53702	63154.4	39411.1	54314	50547.4
Q8K3L6	GIMA5_RAT	Gimap5	GTPase IMAP family member 5	54927.4	42393	47932.5	34779.6	61921	58318.2	56875.4	62125.2	38866.5	66809.1	49677.7	38938.8	51234.9	72018.1	52936.6	76521.2	60481.6	53097.4	76530.8	45200.1	41401.7	35265.7	45206.8	40966.6	38304.9	35142.9	40904.7	40025.3	57195.5	62819.1	53014.7	55828.8	43410.6	36547.2	42521.6	34056.9	59368.3	35787.3	46107.9	56316.9		53083.3	49642.3	49572.3	41203.7	54837.4	56591.5	36618.8	60414.6	47549.9	57551.4	54457	38405.1	65025.1	59518.1	64747	32062.3	32542.3	69175.6	34040.6	35348.3	32229.9	53389.1	52054.3	49857	43490.6	50235.5	57051.2	63021.1	39196.5	68404.5	54914.4	23606.6	30522.1	41823.8	36914.4	47187.7	40169.8	41542.1	49469.1	35608.1	35042.8	38925.6	27859.2	24744	44188.5	33839.6	21156.3	50180.3	47259.5	46969.2	33204.3	39884.9	55677.1	64565.4	68347.9
Q8K3P4	MSI1H_RAT	Msi1	RNA-binding protein Musashi homolog 1																												13555.3							9408.74													9703.12									12520.6									11871.4
Q8K3P6	SCMC2_RAT	Slc25a25	Mitochondrial adenyl nucleotide antiporter SLC25A25	32342.7		10535.2	25553.5							11232.2			42152.5		33705.2						6329.12							25992.5	20019.4		24770.9		23260.1			34186.7	29818.6	26637.3							10997.9	23270.6		29401.5	16075.9		14636.8				9441.75						22274.2	7888.5		14624.8				21963.6		26540.7	12016.6			15688.9		33685	11473.4	15950.3	15247.7				34707.3					21189.7	11073.5					8572.42	39010.9
Q8K3P7	HINT3_RAT	Hint3	Adenosine 5'-monophosphoramidase HINT3	16438.9	22328	18837.3	11618.7	26434.3	36367.1	15463.5	22103.8	19521.2	21070.1	20523.1	21782.2	23466.1	18109.9	32284.8	20380.3	15202.9	31646.9	20384.9	26343	22692.1	32216.5	28466.1	21308.7	34548.8	36349.7	21020.4	25489.1	13463.6	30000.7	34665.7	22268.6	22978.5	17911.9	18151.9	26526.7	15262.8	18761.4	17021.1	27578.1	25487.5	19912.6	14888.1	20152.2	21012.8	18204.1	27330.1	15591.6	19641.6	25360.3	22851.6	15346.9	19911	22883.9	14216.2	22634.8	15483.1	39266	18407.5	19220.5	10875.5	13468.8	18230.3	17975	17209.9	15850	9427.9	16234	19475.7	26341.8	18528.6	20069.7	40015.5	20141.5	21496.5	27964	21122.5	38450	18187.4	35428.1	16009	20267.2	18241.6	17071.1	22490	9362.43	20861.1	16469.3	16961.3	23631.1	20232.9	11000.3	18883.4	20457.3	19258.7	12105
Q8K3X0	CASC3_RAT	Casc3	Protein CASC3	5680.87	9240.8	6514.87		5943.4	9256.03	8189.65	6433.67	7459.16	7205.99	9691.72	8367.72	8289.81		9515.46		5329.62		7638.36	9511.14	8568.42	6123.13	6879.36	6702.2	9212.82	7527.66	7856.88	8958.53	11948.3	5809.95	6311.86	8112.26	8319.52	8550.4	11159.7	7333.43		11166.6	8322.26	8234.83		7156.9	8260.07	7082.22	8294.14			8510.54			9926.39	6669.19	7772.57	7054.34	6818.61	5296.19	11723.2	5792.74	9739.63	9564.32	7304.76		5863.45	3708.47	6948.08	9228.36	9000.1	9551.66	6870.39	4553.12	4901.95	9479.31	13425.6	4703.25	3343.82	10351.3		14107	8116.14	8464.07	9235	7321.78	7137.83	12238.5	10348.4	8996.86	7867.93	8997.66	5860.41	5640.96	7158.76	10131.9	4559.78	7059.51	6628.86
Q8K3X8	HSBP1_RAT	Hsbp1	Heat shock factor-binding protein 1	39104.5	60792.7	42293.2	46916.8	35882.2	67036.9	42463.8	41819.8	48810.5	51935.8	58700.3	50356.6	68761.8	38083.8	74386.4	43396.8	39000.8	58190.7	31594.9	71686.8	54192.1	59359.6	60848.6	48370.7	83367.2	84568.2	51764.9	41690.8	32486.4	59432.1	71793	42596.3	57121.6	44328.3	50242	53474.1	27056.3	26991	56075	64271.9		35773.3	32042.7	46287.2	51373.9	42116.3	37379.9	64777.6	45657.5	69123.3	70527.7	46789	54303.3	55878.7	44759	44010	41701.7	62660.1	30805.6	47654.8	28033	33561.5	32593.7	40202.6	44908.6	47683.9	56479.9	27850.7	45643.4	119530	34742.1	70968	96057.5	87223.5	41527.5	53022.5	59005.1	47869.4	48312.4	45009.9	57911.3	27099.4	29745.6	36132.1	54093.5	90997.6	33452.4	61495.8	32222.9	41636.3	52238.9	61846.5	54038.7	64255.3	39170.1	27025.7
Q8K3Y6	ZCCHV_RAT	Zc3hav1	Zinc finger CCCH-type antiviral protein 1	39546.1	40553.4	51204.1	39249.5	37791.6	41456.6	39649.5	42909.1	51001.6	58860.4	45934.5	46247.8	31262.6	35147.5	34606	30404.2	32812.4	38245.6	55212.3	40363	32744.1	33839.9	46473	36727.3	54961.9	34770.5	29901.6	42667.2	40853.5	38049.4	41129.1	47406.2	32760.6	41746.8	40874.1	33977.5	47402.5	58140	40407.6	40216.7	29884.6	44670.1	42694.9	33929.3	36903.9	35414	37045.7	34843.9	37601.7	37322	42407.7	43296	31366.7	41368.2	31147.8	37755	51198.4	43008.4	60677.3	44774.3	47192.4	37440.4	62448.9	36251	42756.1	36265.4	46066.8	55394.2	52939.2	29990.4	30169.2	35252.7	52007.5	37320.7	43424.3	34391.2	30251.4	51438.7	36583.6	44799.9	42962.2	43391.7	38635.4	47403.2	43706.3	37322.6	36619.6	44822.5	35901.3	39653.7	39128.4	30239.8	31478.3	22181.6	38612.9	44914
Q8K4C0	FMO5_RAT	Fmo5	Flavin-containing monooxygenase 5	28434.4	19025.2	17723.5	14939.7	16123	15783.2	12858.1	16965	34356.5	31073.3	31824.2	23551.4	20279.8	27314.8	15165.9	22919.9	28207.5	30458.5	25960.9	19778.5	20333	27061.4	29057.5	22884.9	13374.8	11621.3	14667.2	14851.1	35997	40475.6	30907.9	30483.6	20836.5	21378.8	15819.6	14823.3	32046.1	19888.3	21272.2	19641		25929.8	15415.8	29674.7	24109.2	19316.4	27669.4	20762.9	24401.3	24614.2	18560.6	19671.3	21956.6	27006	23998.5	31467.6	15788.4	17914.2	19399	14802.9	18963.4	16569.2	23104.3	23870.8	17290.8	20347.3	20715.4	14421.1	26135.7	15911.2	24433.4	18068.2	17201.9	15572.5	25049.8	17464	25231.7	22293.5	23250.3	26451.2	14471.4	19751.5	15907	8952.66	19548.3	24724.9	20534.1	21633.4	34640.3	32218.3	23046.2	14723	14847	21013	28978.9	24362
Q8K4D8	AL1A3_RAT	Aldh1a3	Retinaldehyde dehydrogenase 3	73369.5	67263.3	62899.8	68917.7	49885.2	37005.2	47701.6	45734.2	50602.7	30320.7	48623.7	55395.8	32848.4	36329.4	28781.2	36120.7	46864.2	51620.9	42343.1	49295.9	51334	61901.1	43360.2	60221.5	44302.5	60999.3	48594	39150.9	29882.8	66583	45703.5	36773.1	57537	40139.1	47223	55576.4	36618.3	48280.9	43245.8	47389.1	60903.3	37571.2	36192.5	51314.5	50076.6	39641.7	47266.9	51612.1	30214.3	51811.6	33228.8	37926.6	55718.8	35932.5	49001.7	38438.8	35224.2	50822.2	31289	42901.9	39925.7	85361.4	62065.3	57589.9	39349.7	47828.4	54535.5	40188.4	39138.6	54636.2	46039.8	47633.5	51186.4	50380.9	55758.2	56427.1	51544.4	60757.2	51442.8	53517.9	55114.7	49755.3	51255.9	50642.6	66026.5	52982.8	55021	79407.4	53152.6	36059.6	42636.6	57610	46263.9	46060.1	39441.5	37427.5
Q8K4F7	DCPS_RAT	Dcps	m7GpppX diphosphatase	36665.9	28395.5	48097.1	56587.8	40018.4	46231.1	29910.1	57324.6	49584.2	55349.6	36238.2	47032.8	40636.3	50959.7	42617.1	32771.9	38415.5	53494.4	58978	37254	31657	38848.6	28637.9	25657.3	41673.1	46403.6	18772.8	22789.4	36296.8	42939.8	45786.2	53900	33916.5	36358.6	18627.4	39953.7	32009.2	50564.7	30418.5	28881.7		54537.8	35245	32544.5	53965.9	51285	33610.4	57263.1	42781.9	30633.3	68292.5	30487.8	41759.2	55864.3	33254.1	32318.8	55809.5	67086.9	43126.4	39908.8	24083.3	49417.3	80478	38852.5	50826.2	29724.9	36644.5	43627.2	40772.8	36753.3	29795.2	40045.7	25340.7	22762	32017.9	28481.8	31424.3	91345.1	28232.2	49462	20525.1	56783.4	28678.8	48647.5	46152.9	30866.1	23921.5	47630.1	41151.2	40220.6	45669.7	38001.9	42936.2	38913.9	51255.5	58475.2
Q8K4G6	MACD1_RAT	Macrod1	ADP-ribose glycohydrolase MACROD1 (Fragment)	24293.5	26788.8	26243.1	15982.3	38288.6	44297.6	40289.1	40266.3	40699.4	24002.9	20939.2	35162.9	23789.8	36140.6	32804.6	26590.9	33470.7	33415.5	25567.1	25846.9	26146.3	23420.9	21410.3	14188.6	26072.9	25039.7	27451.8	30595.9	36778.6	74365.5	31990.9	33708.7	19082.8	19543.5	19879.9	15939.5	31014.5	24291.4	13766.7	17878	34340.3	37523.2	34802.2	34947.2	41655.8	31608.2	35142.9	36652.7	37256.5	53367.8	24216.7	37693.1	41405.4	31451.7	43512.4	19505.3	22552.3	23845.3	26823.8	27824.4	5864.27	43270.9	38664.3	26361.6	20104.8	31568.8	26453.8	24006.2	27295.2	22880.8	22152.4	19467.3	25450.6	21131.5	27307.5	19677.8	44553.6	38025	41529.5	38804.2	21891.6	29486.4	34021.8	24036.3	17065.4	52858.4	28130.7	24973.3	39849.6	39584.2	37082.9	40717.2	38419.8	35424.2	32837.2	33191.1
Q8K4I4	BPIA1_RAT	Bpifa1	BPI fold-containing family A member 1	4784.75	43318.4				4030.72				6396.43								6794.14			20943.6	8477.05				62576.8				92938.3			9290.76	14213												14371.9				101122			9496.29					56468				31305.4				23472.9			5650.96	55604.8				17138.1				30507			3743.28	52672.3				34692.8			47484.3					52867.6
Q8K4I6	CBY1_RAT	Cby1	Protein chibby homolog 1	30027.3		22693.3		13770.8	40848.3	19984.6	36533.7	31825.1	33064.6		32987	27490.6	22492.9		20766.6	25429.3	29081.2	37094.9	22965.6	29285.4	29431.6	29489.5	31474		19683.8		35373.5	22445.8	42801.9	16091.6	21815		15283.7	19067.3	15718.9	26123	13619.4				34742.9	30668.5	19697.6	43207.1	28669.3		40226.7	26410.2	32111.5	30078.8		31435.3	35978.1	44332.3	30626.8	27376.5	28196.4	39808.6	27689.9		18373.8	16312.8	19199.3		34945	33565.6	9738.96	21959.3	29975.6			17475.3	25376.5		21874.3	24252.9	25519.8		19374.4		18895	25293.6			20381.2	32873.2	27850.3	34267.5		35748.3	27258.3	32104.5	44819.1		13836.7
Q8K4K5	L2GL1_RAT	Llgl1	Lethal(2) giant larvae protein homolog 1	27160.4	138607	37825.9	31391.7	87630.1	109206	31878.6	115120	90989.3	26611.9	94785.8	35586.1	38213.3	41729.8	36609.5	27558.8	39364.4	49280.1	45685.2	28137.6	77978.7	46729.6	34743.2	63686.4	41395.3	31070.1	18046	94267.9	33496.2	41632.9	90857.8	45218.4	28436.8	31872.6	36858.5	39439.4	46046.4	48491.6	45682.3	45125.5	11045.7	65829.7	39880.7	42154.7	108681	30729.9	37012.7	64856.2	42362.8	31768.2	34373.3	46727.9	36300.8	39970.6	62596.6	52523.8	52553.6	24422.2	84924.6	30743.7	87578	25477.1	23111.2	46097.8	44989.9	64845.3	42177.4	18717	22982.4	27586.4	38504.3	43580.1	34962	45302	40055.5	36395.7	53317.4	42101.3	84152.4	47127.8	36400.9	34843.2	31484.1	43640.4	46374	22608	32093.2	35463.6	40519.2	38554.6	125945	83044	40220.2	91518	38636.2	53709.3
Q8K4M9	OSBL1_RAT	Osbpl1a	Oxysterol-binding protein-related protein 1	10171.2		8525.12	4071.83	13897.3	9494.54	10889.1	8569.34	12911.9	9431.47	8215.3	12398.9	8715.56	5074.35	8579.95	6798.22	9903.7		5991.3	12063.1	13466.4	7334.49	9946.35	8608.59	5879.79	8603.24	7295.84	8726.94	4487.58	11157.9	11138	7256.04	8205.72	7395.16	12706	9662.3	4728.55		8662.08	7472.14		14310.6	12734.7	8726.32	12151.9	7144.32	10201.5	8616.34	10429.9	10268.4	7894.41	8626.86	9921.95	12139.1	10034.4	9449.76	9892.84	9087.42	9036.28	16009.1	12664.4	4573.25	4841.31	9149.79	9179.26	9880.78	9290.91		8917.83	7941.56	8303.65	11631.3	7344.16	8451.77	11456.1	7608.07	6620.92	7918.52	8212.35	9451.96	8885.56	9491.02	11846.4	11544.7	6687.73	5897.99	13946.7	12759.2	8850.28	10922.4	7104.71	11030.8	10142.5	6799.94	8008.99	8415.25
Q8K4S7	CBLB_RAT	Cblb	E3 ubiquitin-protein ligase CBL-B	3168.25	4747.87	5084.35	7502.07	4228.95	4203.53		4559.6	3692.71	6422.07			6067.14		2521.76	6117.86		3912.59	5600.92	7891.88		5001.57	2974.48	5219.02	5710.34	6211.35			11219.3	4107.13	4048.65	6028.53	6768.51	6965.78	3152.73	5423.7	2513.47	5486.35	7745.37	7689.69				4098.61		5693.52	1917.63	3929.3	3600.98		5727.54		2035.05	4775.96	2006.26	5415.69		7962.18	5244.91	2366.31	5483.68	10123.2	8960	7188.61	7287.91	2572.78		11083.1	8242.45	7239.4	3002.93	4707.37	5130.03	5072.27	3007.22	6323.45	4364.18		3899.14	6003.46	5112.4	4422.6		9782.67	5831.1	14563.8		2922.05	4593.28	3170.28	4215.28	2902.86	3120.6	3874.13		1219.35
Q8K4T4	FLIP1_RAT	Filip1	Filamin-A-interacting protein 1																			1629.69			4192.57							2040.75													4116.41															5687.5		1893.08		3715.88	6742.62	3220.99	2097.18										5529.22		4183.92												3492.14
Q8K4V4	SNX27_RAT	Snx27	Sorting nexin-27	298427	288047	237548	273560	245393	232343	163893	268808	300685	180702	270124	236222	269027	274550	289413	225040	253175	294278	263192	214215	228559	286874	211972	231857	286035	211069	207019	206748	202730	208114	267492	278965	267385	238554	224626	218660	244462	293285	279485	283389	171114	209038	175347	307492	188262	266339	270377	188183	185648	193366	167733	206066	219751	263451	220738	214947	225627	270860	235986	251250	189963	276532	256462	239044	231685	192004	243895	322883	197450	206761	248073	248870	250957	227170	269610	207901	186416	264975	186190	240646	232067	266064	215533	299456	256747	173685	225884	229527	191972	248111	269393	192480	224624	253290	246599	284251
Q8K4Y7	CANT1_RAT	Cant1	Soluble calcium-activated nucleotidase 1	39106.8	37471.6	37742.3	25859.5	37671.2	34198.8	49581.2	37586.7	36338	40285.4	44329.4	39650.4	31790.4	39297.2	37562.3	45018.8	41099.6	31666.3	38756.9	35933.5	40628.6	39955	34598.2	37399.9	33393.7	28444.6	42203.2	34691.3	43905.3	57341.6	38474.4	40154	41739.4	34097.5	37187.1	34487.9	31682.4	26048.5	36777.7	42342	28498	42627.1	38491.3	36517.3	30709	44029.7	38853.5	32804	50378.6	39945.2	39302.5	41733.3	34745.8	38372.7	40803.2	51016.2	31659.2	27765.9	42643.8	34952	40139.7	35650.3	38931.4	39417.5	44743.5	36455.1	40924.1	35902	34030.5	21856.4	39732.9	28748.5	27896.2	35373.9	39018.4	35780.6	52304.6	36703.8	45129.5	43143	32218.3	35208.3	40181.6	37090.1	29970.1	34069.8	43576.4	30175	46233.2	43271	39049.2	38543.6	33715.5	41022.1	43684.8	41149.7
Q8K581	TXND9_RAT	Txndc9	Thioredoxin domain-containing protein 9	6189.7		6483.39	10785.7	5456.07		4030.65	8721.26	9199.28	7717.88	6561.38	3931.1	4627.98	6437.84	5366.91	10096	5245.22	6660.25	10195.1	7475.54	5977.82	6826.61	5319.98	4870.46	3249.23	4509.06	4496.27	4558.94	9767.33	9891.73	3715.17	6923.41	6279.65	8181.63	4470.67	6104.58	6656.65	9017.35	6147.62	8299.04		9182.93	7100.92	7135.19	4170.41	6392.69		8892.09	6002.47	5282.62	6351.46	10836	5955.08	5360.67	9123.51	6305.17	7044.76	4847.38	7217		9681.31	9492.12	9537.63	6227.21	6993.52	4535.76	5622.52		5253.76	6541.54	6197.52	3593.53	5827.56		4043.4	5154.04		6557.83	7802.85	6048.81	4167.67	6794.92	5981.03	7022.74	7539.03	8962.38	8114.29	6619.83		6107.79	5432.07	4224.12	7055.91	3627.18	5664.12	6743.54
Q8K585	HMGA1_RAT	Hmga1	High mobility group protein HMG-I/HMG-Y	16843.7	28977.6	20789	23092.8	32018.3	36471.8	40206.3	34704.4	24143.8	22969.4	27195.4	36764	42630.3	16874.3	48589.2	17068.4	13310	40188.3	17082.5	30517	29624.3	31450.8	47621.4	23072.3	27527	26150.9	47617.5	36671.9	17582.1	29383.5	28972.4	16512.3	19239.4	7682.7	34901.1	27286.6	12294.5	21439.4	19197.4	24030	51173.6	42313.4	40283.9	35599.2	28178.1	26888	21654.9	26878.2	38892.4	21161.6	40701.4	38100	38903.7	39869.2	52064	37543.7	31497.2	28256.7	21971.2	39750.8	38482.7		15542.6	28589.3	29473.5	25255.5	38651.3		29741	30471.6	21836.6	30940.1	60615.9	21269.5	37002.9	31893.4	12352.1		32417.3	31166.2	18648.7	20080.1	35662.3	9248.74	31405.9	52121.2	41237.2	32887.2	10394.2	39619.9	20406.2	18335.6	35095.6	29436	26649.9	18470.1
Q8K5A9	NRADD_RAT	Nradd	Death domain-containing membrane protein NRADD	12324.4	18296.3	12361.6		21431.4	21814.2	28553	20028.9	15220.5	14558.7	17835.7	20087	17872.8	14941.7	22646.7	5973.13	12790.2	17432.6	20128.9	33483.9	23944.3	18735.1	28601	28302.4	23117.1	18015.2	21050	23390.2	8735.32	6762.83	19017.8	9759.92	21676.4	12318.7	36650.2	20341.7	16326.5	13934.5	18033.4	19477.9		30134.4	22712.2	21345.2	18455	5512.47	18626.1	17261	20116.5	12963.7	15163.9	25444.3	16820.6	24446.2	24607.3	18927.3	24036.9	18433.2	18803.7	18629.2	29793.1	6658.22	18380.9	20989.7	28434.9	30949	27977.4		21403.7	13191.5	19498.7	21453.1	23080.6	22224.5	27733.4	15719.4	7391.65	5099.84	20718.5	18198	27098.8	22596.9	27235.6	11289.9	25294.8	18341.8	27706.5	20737.5	8458.14	21021.2	16821.5	19096.7	18631.3	15762.7	25799	19206.5
Q8K5B3	MCFD2_RAT	Mcfd2	Multiple coagulation factor deficiency protein 2 homolog						14645.5	10461.6					12583.6	41730.2								12874.4		13651.6			16977.3	19060.2	8929.79							15418.1							9443.38	7842.38		10716.1			19445.4				9082.63	16573.5	13982.7	14745.1		17298.6			17089.6	6066.04					10732.5	10190.4						15981.6	12117.2					16925.2							13352.1	15632.5					26847.2	18997.6
Q8R1R5	C99L2_RAT	Cd99l2	CD99 antigen-like protein 2	25274.8	28502.9	16953.7		25403.7	35804.9	20477.3	26750.6	24629.8	26124.7	33746.2	24096.7	31442.6	21830.2	39863.3	30503.4	23365	29785.2	18749.5	32126.3	21077.5	22951.3	24497.3	26608.3	27066.8	23444.9	24171.4	15034.4	21793.1	32934.9	36572.6	22871.5	26099.5	8952.24	19348.1	24907.5	18900.8	21150.3	25277.1	27123		23659.8	16326.8	26248.8	16682.5		27601.9	27233.5	29332	30124.8	28785.7	23009	23983	29384.5	31003.3	36749.4	16346.7	20653.6		18487.6	15944.6	19734.6		23202	20211.9	22252.2	19847.3		22268.1	25228.3	27098.2	29814.2	30943.3	27014.4	16384.8	21674.7	33451.4		29326.3	29742.8	26939	19167.7	16921.4	26106.5	23122.8	21611.2		19529.6	25481.8	30871	35661.3	36751.1	27068.9	32235.4	23259.7	26392.3
Q8R2H2	ITB3_RAT	Itgb3	Integrin beta-3	105461	98326.7	78688.6	34087	152398	117691	165273	150372	106786	137965	117239	121088	84479.2	109320	88948.7	86417.6	125768	111028	114171	63434.8	142893	100785	138005	129406	102557	77446.4	150901	135975	98850.6	126889	129182	90212.8	133140	88061.8	159197	128618	97210.4	77717	107077	96143	76207	143796	134309	126976	125761	95678	152697	125632	182309	120345	116542	181454	111069	183071	173387	174537	119502	78385.4	122114	149557	114289	58240.1	97744.3	142140	125750	119851	126136	86253	140998	78387.3	168400	146807	76138.8	95919.2	169636	94791.9	105438	78513.3	153668	165678	141455	144539	158492	71325.1	57519.2	62720.2	129010	97765.2	99420.6	160154	110513	104982	162750	176125	246994	147883
Q8R2H5	PHLD_RAT	Gpld1	Phosphatidylinositol-glycan-specific phospholipase D	20870.8	15219	11934		13522.9	13638.3	14221.1	16367.3	11255.4	15041	15935.6	12595.9	17507.1	15969.7	18302.7	18211	19253.4	20306.7	12209.3	16863.3	14589.5	16819.1	13434.8	14565.6	7069.14	14491.3	9859.28	8980.95	18653.6	22318.4	17941.8	18243.3	14590.2	14920.6	13005.5	14725.8	15982.6		14751.2	24817.4	28886.7	20129.1	16451	30619.5	14154.7		15002.5	12960	14674.9	15195.2	13383.9	13937.5	27360.2	20019.1	18354.3	17197.5	14752.4	13407.7		12839.9	14512.4	18867	10796.2	18819.8	18318.2	14621.1	14359.7	26526.6	16487.5	15312.7	12707.2	12396.7	11779.3	14877.3	14497.8	18798.8	23657.9	23658.3	15389.5	19485.2	10298.4	11802.9	11147.4	16282.6	18178	21798.3	20295.1	19321.5	22773.1	19401.5	20180.2	25615.2	14082	19118.4	19962.6	10921.6
Q8R2H7	TRAK2_RAT	Trak2	Trafficking kinesin-binding protein 2	4189.39		4349.5	3493.43					8222.1		4563.63		8652.13	5718.04	5972.6	4989.6	4221.51			4767.34		3046.55		4444.68	2585.74		6376.82		9337.09			8619.28	2787.79	8818.3			7995.87	7936.77	12814.8					5324.57		4999.18				7871.14								2268.06	2613	5714.26	3353.21	5960.93	3129.72		3832.38		2469.36	3897.68	3742.19			5286.29	3449.2		3149.44	4952.57	7044.78	8301.69	9212.1	4165.89			1867.66	6519.32		4293.83	8012.76	4487.41	2724.81	3815.7	3806.59		7516.1			5994.32
Q8R424	STABP_RAT	Stambp	STAM-binding protein	12277.8	15444.7	29809.2	12375.1	17354.4	14809.3	15497.7	17255	21269.4	14579.2	20462.2	4951.38	15678.3	10726.3	16925.7		16760.9	18663.6		13836.6	7919.97	29095.2	5395.05	48374.9	25361.9	25545.9	17869.1	6695.34	33580.9	17822.8	17343	21828.3	28925.3	28221.1	9276.1	30819.3	27484	30563	45390.4	25285		17628.7	5857.76	30320.7	24929.7	14577.8	12758.7	24143.6	19402.9	8143.27	17059.8		21521.5	17250.1	6067.89	14682.6	30302.1	24960.8	20051.5	29157.8	31361.7	30284.2	17872.6	39161.7	22650.9	19130.7	16531.9	16990	25939.7	25799.7	24980.7	19147.1	19134.1	24140.8	27003.7	24633.7	11259.3	17858.5	20486		18557	23814.9	27897.1	17206.7	20153.3	30778.7	23670.6	28523.7	15175.7	17781.1	22823.2	7850.88	22284	20195.9	13857.3	13609.2
Q8R431	MGLL_RAT	Mgll	Monoglyceride lipase	96600.4	88853.6	97613.3	89177.2	75076.9	67021.8	69065.5	82409.7	92775.9	89517.6	74448.3	72323.4	62746.5	82154.9	54520.3	71256.1	101290	96002.5	80674.5	74767.3	128900	87967	74134.1	80066.3	75106.3	79351.4	70808	82226.6	106859	104383	76558.6	109535	78328.8	113666	67403.4	68338.5	106325	101931	101479	71213.2	80709.3	94644.6	88184.1	93348.2	69996.4	81932.6	71252.3	57298.3	67028.3	85039.7	60573.4	71381.1	92643.5	82849.6	86090.6	83539.9	76428.2	83856.3	84456.2	81863.1	91220.4	83456.4	74666.5	101360	82733.6	102459	94240.7	91430.2	90772.9	88735	91160	66215.5	77903.9	70638.8	98952.3	87585.7	57479	83008	83781.6	90313.8	65114	99030	85882.9	47720.8	67057.7	83488.9	86390.2	81049.4	73179	100384	80538.9	73952.3	58938.3	62683.5	75059.6	62200.8
Q8R478	WBP2_RAT	Wbp2	WW domain-binding protein 2	18261.6	17802.2	15101.2	8746.54	23108.3	14817.1	15412.1	22764.5	20985.5	17384.9	23644.1	21165.1	27235.6	26761	23986.2	19399.6	18378.6	27847.6	21576.3	16127.1	27756.4	21946	18129.4	29538.5	16400.9	18990	24491.7	19854.9	22986.4		15172.3		25451.3	14450.1	24801	23439.9	19739.6	19920.7	34197.9	18353.6		26123.6	38200.2	31718.8	16945.6	20559.5	15983.8	30651.3	10089.8	16046.7		37104.3	29516.1	20359.6	23172.3	30130	19440.1	11989.3	22053.5	29121.2	32157.8	14012.8	10172.5	19836.5	28907.6	17806.9	19967.4	24272.2	19142	23345.2	20901.7	25614.7	23220	20213.5	21524.9	18973.4		13025.9	27183.7	14201.6	13773.2	19050.9	22629.7		23146	21724.3	23850.8	28081.1	18093.2	25345.2	24369.1	36409.6	23007.6	28208.7	15857.8	22015.2
Q8R491	EHD3_RAT	Ehd3	EH domain-containing protein 3	125479	108740	98130.1	200137	144369	107910	128754	128579	164588	100889	138935	134417	109050	117974	111970	139834	150078	144562	83773.1	111570	102151	143746	97791.4	121879	77319.9	79453.1	80590.9	86406.2	138604	118258	100019	144489	101507	109956	97162.1	95029.7	96696.3	100781	117024	121551	122891	132763	101266	123640	121324	115667	142546	120415	99814.4	99969.3	115805	111405	122807	101770	114945	77862.8	142261	101953	118860	131242	275133	146755	141592	109966	124798	94475.7	117722	103241	121762	112771	121454	108986	86094.8	102899	127808	89780.6	138706	173079	134207	123674	67264.8	96735.4	98640.4	105617	102452	103657	115829	121564	148240	144553	148745	128270	118207	112044	107758	110605
Q8R4A1	ERO1A_RAT	Ero1a	ERO1-like protein alpha	59608.9	60798.8	49456.2	42302.1	93277.6	87838.6	80454.8	58559.5	67971.5	46358.1	86806.5	84737.3	90005	59451.4	79873.3	70805.3	76433.9	86670.9	55524.2	44282.6	70168.5	62831.2	69409.5	54881.5	48942.8	49381.5	65230.6	55769.4	26395	75357.1	91945	74822.8	64556.8	43294.1	61060	58695.7	27819.4	25225.7	40406	55317.7	95108.8	63197.1	52077.7	74123.3	80895.4	55519	87935.5	63171.3	76964.2	68129.1	72423.3	46994.3	86184.1	59446.8	86666.7	68528.7	60895.3	49145.1	39418.3	52224	27365.2	44858.2	46795.7	49538.2	32263.4	54340.8	62648.7	32352.8	54986.2	65469.7	62793.1	64587.3	51131	54693.3	58001.9	54240	71924	56616.8	79266.8	74962.1	54301.3	45811.3	52367.8	41225.8	57307.1	46404.1	45718	53796.9	62187.2	71238.6	91547	94044.1	73574.8	86027.7	70906.7	50176.9
Q8R4C0	CAN5_RAT	Capn5	Calpain-5	55807.1	50245.8	36474.8	35069.4	68995.7	56004.6	59829.6	57751.5	52551.3	76079.8	63902	64866.7	59394.1	50797	53524.5	48895.3	57104.4	59933.6	45555.1	49577.7	55619	49261.8	48313.3	50594.5	34656.7	42092.9	55132	49347.6	54337.8	62500.2	54833.4	46032.3	45955.3	38196.2	57744	46953.6	49337.3	39506.9	48303.1	49881.8	60596.1	73704	64513.9	60542.8	60339	52036.3	72595.1	50889.1	64916.3	57745	59038.5	67957.6	58251.7	57519.8	63943.6	61024.4	43815.2	42267.1	41656.4	53234.3	48764.6	25443.2	44820.2	52414	43795.3	55344.8	57192.5	31542.4	44942.1	44720	51772	50817.8	41733.3	40622.1	56695.1	51553.6	56308.3	40732	71926.2	56373.6	45425	44719.7	54037.2	25849.3	40231.4	50161.7	55765.1	42071.8	48827.1	69231.3	55265.6	60517	53093.6	63925.2	55473.4	54675.6
Q8R4E1	TIP_RAT	Itfg1	T-cell immunomodulatory protein	24993.9	27789.3	17374	8746.59	30661.5	27980.4	30568.9	25871.1	19970.8	15226.8	23641.7	31485.1	19457.5	16494.4	27315.4	16579.2	14477.1	12324.7	13639.9	10627.7	35144	17678.3	17498.4	20984.5	22638.9	15551.5	48794.7	36301.9	15424.8	13521.6	15040.3	17161.7	16933.5	14170.6	52749.3	19402.7	13064.6	24730.4	24552.2	15118	11397.2	34502.8	45674.6	18122.7	34796.4	15074.3	18016.2	36264.7	18442.4	9078.69	15535.2	38499.5	35516.9	22431.1	41554.8	23585.9	38222.4	16174.3	16357.9	39670.4	38649.5	14983.6	18970.6	18062.3	23348.5	46084.1	38178.4	17251.2	19020.7	20693.4	23691.7	29587.2	27866.4	21268.5	25701.3	20083.7	14907.6	13511.5	33592.2	17364.9	17637	19195.9	44278.3	11023.9	16050.6	28376.7	51329.9	42320.5	18149.6	19525.3	21160.8	45774.7	28678.8	17553.3	19583	12882
Q8R4T5	GRASP_RAT	Tamalin	General receptor for phosphoinositides 1-associated scaffold protein	18165.1				11444.8	13312	11338.8	28832.4	20056.9	24756.3	23294.7	21026	18694.4	34804.2	15784.6	21912.7	16173.9	16499.8	14623	15468.3	9896.02	14450	15179.5	9364.44	9747.03		17306.7		32858.3	19144	10589.4	25392.7	17555.1	23577.1	6652.67		23801.2	14747.1	16176.7	10331.7	20566.6			16750.6	9442.58	22732.9	24012.6	17186.8	21820.6	17697.4		20583.8		19246.9	17718.4		14159		18016	15340.4	16782.3		5846.98	13463.1	10099.6		12705.3		18481.3		16118.1	16231.6	6245.77	12079.9	11880.3			23239.3	20540.9	20898.9	15943.7	19710.2	9555.84	21395.7	11912.7		19855.9	12540.2	17591.1	27363	14749.4	9475.09	20577.2		16354.8	27115.7
Q8R4U9	SGK2_RAT	Sgk2	Serine/threonine-protein kinase Sgk2			6003.57																																		9871.53																					12420.4
Q8R4V0	SGK3_RAT	Sgk3	Serine/threonine-protein kinase Sgk3	4773.4		5951.27				5171.58		3456.46								4823.53				6504.36	4635.91	3953.43	5161.46		3926.12		5441.02							6687.49				4212.44			5030.72	3465.27												4169.52		4507.01		5244.3		5603.79		5316.02	2903.41	4233.33		4107.07				4892.84											5642.84	4022		3763.54
Q8R4Z9	MFN1_RAT	Mfn1	Mitofusin-1	11146.4	12988.9	12914.9	6948.57	9885.28	8591.11	13300.6	12645.5	7774.93	16325.2	11493.7			10015			14594.5	9257.17	15107.4	16941.6	11222.9	11452.5	13976.1	9171.09	14262.2	8921.11	9952.87	10769.1	9783.89	19386.5	11752.2	11213.2	20825.2	12232.9	10376.3	11537.1	11386.8	20566.4	13609.2	14183.3		14393.9	11515.9	13368.5	11015.7	13220.3	11938.5	9716.43	14822.7	22344.2	15341.6	11473.9	12262.3	9945.36	5961.49	6588.23	8260	8853.07	15796.3	11971.6	11535.4	15304.4	11530.6	12457.2	9895.56	13850.2	14177.1	19904.7	17189.3	11395.1	11384.2	11017.5	15101.3		14582.6	13233.6	12368.4	12460.8	7182.08	11688.7	8792.36	11484.2	13752.3		6948.56		11856.7	9716.06	16842.2	9464.17	14038.2	8670.17		16139.8	12139.9	15446.9
Q8R500	MFN2_RAT	Mfn2	Mitofusin-2	23627.5	19552.2	36881.3	25408.8	22186.1	21210.3	24974.7	20265.9	24565.2	39601	24758.6	24502.3	16200.7	25176.2	17831.8	25800.9	29084.4	21298.6	25793.9	22027.1	29525.6	17060.9	16267	19935.5	16170.7	17915.2	18890.1	21027.6	36767.9	38200.2	20093.3	27632.6	23949.1	39224.6	21714.3	19649	27243.8	13420.3	22940.5	16519.2		27428.5	19632.5	22122.4	23054	30209.1	29756	20712.5	33798.3	23231.3	27589.8	24594	16618.7	17970.7	28622.5	22997.8	17294.1	20598.3	35637	17712	28863.6	21392	39566.2	27628.7	23293.6	24222.3	23224	34826.7	36973.7	17220.4	24070.7	16264.4	11695.8	15299.3	25117.8	19853.2	28831.3	21784.8	24561.4	27616.5	22415	25503.5	30021	24215.5	14047.6	20890.2	29769.2	19165.2	32125.5	26802.7	14599.7	21134.4	18331.5	15888.3	21197.8	25929.4
Q8R511	FNBP1_RAT	Fnbp1	Formin-binding protein 1	27182.3	27199.1	27152.3	37284.9	24227.7	26737.6	27708.9	26328.2	31315.4	31161.6	30137.4	25615.5	30914.9	30843.9	28403.9	24859.6	25091.9	30955.9	24699.5	32233.5	29480.2	37648.7	26874.7	39550.1	30562.2	35346.8	31140.5	22327.5	33156.2	28399.3	28668	27265	29425.5	35333.1	25981.8	35762.2	25368.8	24180.3	32635.9	31770	28728.2	27307.6	22574.2	31826.5	29213.2	27515.8	20068.7	34500.2	20482.8	34424.2	33992.1	24393.4	27274.5	31026.4	23962.5	33038.4	34315.5	43011.2	24599.1	26449.1	31475.9	38443	35329.6	22569.8	28207.2	24883	24061.3	20592.9	31112.2	33570.3	25846.2	27221.5	29027.3	34567.2	28331.6	33831.2	30751.5	42345	27705.4	29964.3	30310.4	35710.5	19669.5	31551.9	37021.4	31163.9	25686.5	31197.8	34780.7	26060	35693.8	34362.6	29869.2	27387.1	24660.9	28292.2
Q8R512	UBX11_RAT	Ubxn11	UBX domain-containing protein 11		7682.51	6521.24		7710.07	15466.8	7353.71	14000.7	11134.1	16286	7745.58	8641.42	14143.2	14572.9	9570.34	12651.5	11738.7	10226	13319.9	12757.1	7545.91		7003.36	8302.68	9755.93	11723		6552.35	9221.58	12116.9	14966	9073.58	8400.09			6554.68	10590.9	13418.4				6831.05	9105.66		9108.24	11144.8		12017.2	11648.8	18598.2	13307.2		12924.9	10121.2	10074.1	16309.8		12914.3				11154.5		9507.18	8653.81	9377.05			5018.58	11855.4			9814.37	10917.2		13119.4	11970.7	9165.96			7262.27	6129.61				11312.5		7467.33	15919.7	11535.5	11697.6	9222.94	12724.8	22004.6	12864.3
Q8R515	ZHX1_RAT	Zhx1	Zinc fingers and homeoboxes protein 1			1924.74						2846.28	1956.64									3954.84						2298.34								2326.21					7062.1					6892.15		3152.3			2998.82				6534.59			5136.21		2815.99		4218.62		4578.24		3155.16	3811.14		3365.28		4151.99	3849.4									2041.73
Q8R560	ANKR1_RAT	Ankrd1	Ankyrin repeat domain-containing protein 1		37191.7																								44003.4																								45001.8																46747				62490.4
Q8R5M4	OPTN_RAT	Optn	Optineurin	5276.13	19106.9	23982.6	6409.72	16600.7	26176		19201.9	3841.53	7466.2	14644.7	27602.6	29784.8	7523.31	24058.4	4242.83	24397.9	35309.4	18340	8803.52	22416.3	22178.1	18956.2	13530.5	36028	37125.1	10366.9		12764.8	10770.2	40647.5	16369.4	14122.6	4295.68	11772.9	45030.9		18640.4	24280.4	26818.6	47287.4	8701.96	22273.7	23396.4	18662.9		10143.5	32637.8	8736.88	15103.6	34241.4	24547.4	33967.2	16720.9	26555.1	38411.1	22201	32475	3362.09	4946.83	55134.5	30061.9	19664.1	14793.7	17056.4	15622.6	17247.6		13988.7	35439.2	18790.9	22838.7	50751.3	29100.6	5458.9	10055.4	3102.87	33690.9	27054.6	12766.8	23335.6	8548.19		15714.4	36937.4	38696.1	12169.9	31548.4	14589.2	23900.7	30360.1	46874	18750.7	9698.44	31562.7
Q8VBU2	NDRG2_RAT	Ndrg2	Protein NDRG2	49430.1	50059.2	38029.7	76386.8	30535.2	20666.7	13306.3	37081.4	29566.7	31526.9	33342.2	27640.6	44309.1	47820.3	30734	51087.4	17603	28431.9	18460.5	39307.3	53327.5	40554.7	25811.3	61853.6	43215.7	51577.3	55603.3	27413	69148.1	48127.9	30010.9	37897.7	67905.1	70786.2	50911.2	28818.9	44808.4	65081.5	63112.2	58922.6	46728.4	22259.6	23017.3	32553.7	24792.4	40389.3	19536.8	21715.2	25881.2	94602.5	31127.6	39206.9	42952.3	27580.4	24147.5	28773.7	38847.2	34579.3	46866	52451.2	34161.8	79134.4	34836.4	40221.9	49723.2	53514.1	43975.8	45634.2	63653.4	59548.5	31392.8	69557	43427.8	56020.5	46968	58046.5	52935.3	74798.4	34069.9	32564.8	58009.1	62424.6	47064.8	71872.4	62317.4	59918.6	62348.5	43847.3	56523.2	22745.4	15129.3	35922.7	33708.9	31056.3	26324.3	35361.2
Q8VD48	DHRS9_RAT	Dhrs9	Dehydrogenase/reductase SDR family member 9						14177.8						19154											10415.6								14965.3				12283.6				10447.6			17970.9	13054.8				22142.9		18116					9279.93	16069.3	16739.6															13874.9																			16408.5	19662.1
Q8VDA1	CSTN2_RAT	Clstn2	Calsyntenin-2		3523.48					3068.85			3728.96											3165.06				2889.32			4312.94		3962.67	4285.58	3773.92	3189.06		4403.99																	3210.46	2622.65	2663.18		3020.47			3243.31	6694.16						2381.07					2657.23	3356.47														2831.48							2883.96			6835.15
Q8VGC3	CACB2_RAT	Cacnb2	Voltage-dependent L-type calcium channel subunit beta-2	10645.3	15499.4	11487.3	10505	6353.45	9387.37	7345.51	7369.98		10194.6	11394.6	13649.9			6385.07	12185.7	9325.67	12251.6	15796.6	11631.1	10541.8	9395.22	7792.9	9288.79	11296.7	6824.67	11224.6	6548.28	9208.35	11756.6	7378.51	14301.7	11388.3	15399.9	11516.8	9906.17	17383	11508.9	8666.82	13263.1		8259.22	10749.1	8371.23	9196.23	7967.21	10094.4	7414.76	7499.2	12259.9		3835.41	8101.08	8258.93	8032.72	7360.4	8350.93	8478.55	16757.9		11538.1	11922.3	15785	12864.7	11440.5	13022.4	12273.2	16163.5	10154.5	11428.7	10351	9266.59	12507.2	11864.9	9539.89	10396	9076.72	8816.93	7975.74	8656.94	9842.29	10082.9	10913	13841.2	12092.1	8692.74	12331.1	10432.3	12218.3	9042.29	10343.8	9223.18		11081.8	15626.6	12257.2
Q8VH46	AFAP1_RAT	Afap1	Actin filament-associated protein 1	20244.4	10647.2	18218.5	21770.8	13081.2	11343.1	14878.7	16793	16037	20620.1	15480.3	18102.9	7752.02	12286.5	10253.8	16839.4	15633.1	15721.2	20794.5	16314	15454	13501.7	15232.3	17526.3	14909.6	12601.6	13050.8	18048.1	16405.2	17344.9	11079.6	13529.9	19982	22162.4	17450.7	16128.1	18331.4	14991.6	16911.1	13898.6		23744.9	18110.3	14509.1	17028.3	23669.4	17135.2	18630.2	11741	15348.6	11989.2	18909.2	9611.74	14003	13349.1	11916.4	13802.1	14591.7	25645.3	22086.4	23603.4	23054.6	21221.7	21291.1	18418.5	14992.8	18913.5	33671.8	16459.2	13477.4	18020.1	12827.4	13191.1	16945.1	18412.2	11595.2	16850.9	15250.9	16369.7	14175.1	16571.5	21498.9	13562.4	19758.6	14223.5	13522.7	20508.9	25387.6	17384.3	12488.7	11691.3	11546.6	11933.5	10071.6	11941.1	22485.2
Q8VH49	HIG1A_RAT	Higd1a	HIG1 domain family member 1A, mitochondrial																																														17087.5																																											35009.6
Q8VHE9	RETST_RAT	Retsat	All-trans-retinol 13,14-reductase	145543	79868.2	29493.9	25335.5	70237	53532.6	67351.4	71742.9	68900.2	24209.7	69431.1	100086	7745.33	26813.7	23093.2	72225.4	90027.9	69464.5	25942.8	9521.47	108493	67658.3	48201.1	74746.7	52407.4	39683.7	23169.4	60009.3	129090	110780	94996	28914.1	71179	60866.3	57788.5	18579.7	169208	139686	79762.7	37700.1	16740.6	111448	41143.3	86844.4	76980.5	26048.3	133333	62760.2	75878.4	17070.5	28704.9	72154.6	84449.8	112686	59993	35609.3	62853.9	61359.3	40873	98320.1	73112.4	105938	48070.7	92502.8	48903	71601.1	102209	29907.8	94993.3	34441	67083.9	64787.7	10569.8	54936.3	98298.8	21304.3	94940.7	23508.6	79047.4	57460.9	21934	50117.8	88592.4	45278.2	33098.7	54529.9	83546.6	115767	53505.4	120333	88472.9	67162.7	56666.1	14832.1	85179.1	26404.4
Q8VHF0	MARK3_RAT	Mark3	MAP/microtubule affinity-regulating kinase 3	23569.8	25174.3	26596.4	29107.7	22486.8	26251.6	22416.2	19392.9	27316.7	26870.9	20839.1	22622.9	16198.7	21131.7	22195.2	24809	23219.5	22440.5	16763.7	23102.8	18992.9	18873.9	18898.6	26009.8	24506.4	20879.1	14017.6	13347.1	22288.3	27218	20297.5	25509.6		24929.2	24737.8	24523	25277.2	25400.4	22477.4	20515.2	13013	18602.8	10260.9	21939.7	25124	26796.2	27890.3	20260.7	24478.8	16470.9	20215.2		14918.9	24583.8	19317.5	17061.6	23760.8	19989.4	19770.4	25479.7	27089.7	16112.6	15541.4		24635.4	19461.9	18151.3	29223	26315.1	15489.5	18794.4	26470.8	20334	21074.5	30625.2	26263	21934.3	20535.9	26399.9	28130.4	21889.1	19879.9	16824.2	16507.6		16850.2	21392.8	23109.9		24596.2	22243.3	16584.9	20156.4	22817.6	23007.3	19978.7
Q8VHF5	CISY_RAT	Cs	Citrate synthase, mitochondrial	649159	475737	219270	251910	405759	297290	232592	390318	359490	266548	370589	345333	428000	454609	279942	394881	239787	398180	214631	208108	365223	362898	286646	180424	235430	320373	428398	258579	177498	835203	295580	307225	460251	379149	283055	258996	429011	398658	278104	303226	348106	251603	231516	397036	307924	382793	452075	260799	486555	680064	273965	298450	385305	265743	248524	269690	315835	259352	273276	411877	183550	359542	388144	366735	243373	507954	424262	274015	387520	365802	492900	420505	318481	247152	412803	279933	448597	356934	410075	445070	245443	480935	402835	312905	262880	208587	306029	289405	566069	341362	312262	187874	316510	375672	362215	356595
Q8VHI8	SEC20_RAT	Bnip1	Vesicle transport protein SEC20	114034	74430.1	79570.1	91397.8	89607.6	63773.1	73310.8	89852	73725.7	112401	85141.6	86581.8	54336.9	79742	79761.6	92128	94685.2	73119.6	97696.1	91839.6	81648.3	68534.3	68326.8	76012.6	68105.1	61756.2	73026.8	81010.3	82776.7	115110	72957.1	74999.7	88530	67030.1	82905.4	68019.9	82349.5	50986.6	81459.4	83156.6	67789.8	88651.1	79667	73697	82200.2	121429	109002	77495.4	106193	89678.2	72891.6	85771.5	70461.4	88127.3	81000.4	81026.9	64310.3	56426.2	112044	78223.5	78354.4	62761.5	84418.8	103984	83908.9	96789.1	82046.2	120031	106625	63404.6	94065.1	64473.2	60312.5	67902.1	94254.4	69985.3	70345.9	62060.4	70394.5	72181.6	66761.5	89291.3	92507.1	43125	62827.4	77958.2	78560.5	78033	92868.1	85560.9	77716.9	62320.3	82768.9	69323.9	82992.1	82248.6
Q8VHK0	ACOT8_RAT	Acot8	Acyl-coenzyme A thioesterase 8	102483	68600	47322.6	67534.9	100077	84851.1	51509.8	70859.2	73189.1	53725.3	71860	64295.1	69442	92518.8	67777	90264.2	87401.6	75126.5	46685.7	48844.5	64363.3	70218.5	59148.3	54658	61705.9	76669.3	100042	51642.6	30871.2	82912.5	71417	64917.4	89766	84977.1	60835.9	63592.7	78889.1	45070.5	35071.9	71930.4	16854.4	60204.1	47131.8	91914.8	61510	98141	101510	38569.4	80433.5	61091.6	52971.1	36069.7	58930.5	75773.7	55866.4	80043.2	45221.3	62995.2	56983.9	56269.5	40034.8	68912.9	65904.8	69727.9	38321.6	41698.6	54725.8	54744.6	78660.8	61919	97592.3	79075.4	69873.1	48457.5	114393	85954.6	84415	73870	62267	87927.8	58099.2	77237	63172.7	79052.7	58908.5	53079.4	62542.6	46404.8	113488	81449.8	66926.9	49760.7	62734.3	88631.1	72393.1	82914.8
Q8VHK7	HDGF_RAT	Hdgf	Hepatoma-derived growth factor	18503	34499.8	31719.3	27974.3	25071	25917.4	27690	43538.3	30975.9	16332.9	30311.7	31809.4	31635.3	21293.9	24156.1	23863.1	27738.8	42679.4	35344.8	27578.2	36816.5	61105.7	19405.1	32003.2	43478.8	42532.1	27680.4	31439.7	22555.1	37095.2	31260.2	39859.1	30239.2	32443.4	25952.8	29036.3	27889.2	35879	43343	45076.3	31746.6	27008.7	16581.3	47927.1	35505.7	23718.9	30753.4	47078.7	29971.2	22078.1	38897.7	19983.8	40750.1	20115.9	30155	29632.4	50732.2	49551.2	23589	32769.4	31046	42608.6	44042.9	40424.1	51282.5	36267.9	43746.5	24465	30955.4	39027.4	38344.5	26976.2	38280.5	33230.9	22668.1	38764.7	31550.6	36924.5	34292.8	43696	23003.3	50225.2	33099.4	40284.7	56114.5	26066.9	37265	44193.7	22562.1	24972.4	37097.1	34754.4	43225.5	33474.1	34387	29227.6
Q8VHM6	RPC9_RAT	Crcp	DNA-directed RNA polymerase III subunit RPC9			4343.74	7561.02	4560.1	4275.23	4032.83		3436.58	4001.35		3285.06	5213.43		7526.42					2630.54			5542.38	4645.61	4737.57	7047.64	3874.64	2311.04	6988.75	3302.13	9352.68			4071.67	4410.44	6391.17			7429.82	4500.82		3736	3006.27	4712.16	4394.66		2436.94	7934.79		3218.01		4145.5	4555	3844.53	7251.23	5679.48	5472.67	4358.16		6063.52	3775.07				3738.69	8159.8	3510.46			10494.5		7096.03	9546.28	8184.51	5222.33	7314.74			2978.22		6422.3		2043.47		3140.27	6329.74	1537.26	4028.44		3046.84	3780.45	7862.28	6905.13	5633.1	4891.48	4304.3
Q8VHQ7	SYTL4_RAT	Sytl4	Synaptotagmin-like protein 4	11548.9	14988.3	14715.1	16038.5	24734.8	24555.1	24125	19756.5	18393.5	21740.3	22849.5	19513.2	16291.9	7350.58	21571.5	13854.8	14398.5	18715.3	21521.2	17923.9	10450.5	12575.9	17205.9	20849.7	21918.9	19431.4	14582.3	17859	9951.61	19098	22964.1	16592.8	17845.2	8093.88	21921.7	20554	18244.9	20512.4	14533.4	20783.4		21126.8	28523.4	14891.2	16982.6	11100.7	20448.4	30917.1	23841.6	17563.6	20357.7	31352.5	23865.5	35998.4	32161.1	27362.4	17323.5	16662.1	30210.6	21759.5	15812.6	21479.5	21066.2	10469.4	16851.8	12624.9	17313.3	17115.7	10797.1	19334.3	16065.4	21319	20216.4	22930.3	20328.3	18558.3	19059.7	13892.9	21910.2	17499.8	25727.5	11866.8	12519.8	30679	16750.7	17538.2	15411.1	15054.1	26301.8	15525.5	24020.7	23526.7	25498.7	31286.9	18825.8	15113
Q8VHT6	AS3MT_RAT	As3mt	Arsenite methyltransferase							5754.5					4534.33									5626.36				4676.97			7026.96							7596.96							4969.02	9736.64					5958.91									4621.67									6008.27	5950.7						3766.17										6088.92					6240.14				5858.53
Q8VHU4	ELP1_RAT	Elp1	Elongator complex protein 1	41904.6	29600.2	36158.4	34899.7	24877.1	25542.6	22933.5	32130.9	30063.3	29309	28415.6	23676.6	25748	34636.4	22148.8	30739.7	29031.7	35209.9	35011.8	24958	24171.4	33552.1	24473.1	27466.6	28733	26704.9	25888.3	29108.9	34674.3	33695.1	25694.3	35270.1	31121.7	37151.5	22154.6	28190.6	36253.6	30014.6	28816.1	32114.1	25916.9	29672.8	21679.7	33724.4	27419.8	34835.1	32940.3	25812	28324.5	30106.1	27795.5	22016	25387.8	26756.8	22236.8	31427.5	28490.7	27766	38992.9	28768.5	38965.9	43379.1	38365.7	34592.1	35522.9	25874.7	26759.3	40722.9	35373.2	24024.4	35613.2	28400.1	24927.6	23123.1	30343.6	25807.4	42275.6	30057.1	22166.7	31615.8	25369.8	39078.1	25901.2	37557.6	34481.1	23911	33560.4	30616.1	39111.4	33338.3	30698.1	22845.9	24285.6	30660.5	30831.7	32840.6
Q8VHV7	HNRH1_RAT	Hnrnph1	Heterogeneous nuclear ribonucleoprotein H	223251	361742	186424	159519	242184	308516	253155	395369	283543	214242	296358	238618	337281	269222	240892	206889	189532	250013	244715	165246	311254	351680	230741	318475	333386	202866	352667	304152	301269	351471	241759	263105	182516	385397	283831	212473	361167	463208	549121	315290	253290	201703	238847	311398	192379	235595	232170	259272	301686	224615	232781	275271	252128	209000	293448	289755	396034	214368	256592	500258	330727	222833	286361	257925	487193	325209	375495	222673	273195	194686	255115	365486	304508	305816	324720	318247	311654	269120	339001	301798	368150	308533	299094	341511	375109	194614	553785	295747	203441	289305	212028	232903	345086	175629	207941	369697
Q8VHV8	SELS_RAT	Selenos	Selenoprotein S	57173.6	47936.6	76978	46083.8	52854.1	51651.9	50857.1	49820.9	46886.6	67689.5	58274.2	39652	39766.2	60705.1	50370.1	74255.5	63994.8	50588.1	65848.9	66114.3	49420.9	52536.5	59248.3	62460.7	51078.4	48280	56085.5	57201.8	71272.9	63305	55996.6	62683.4	66761.4	72435.2	45606.2	60820.3	51124.1	49458.5	57822.9	77466.1	46504.1	39634.2	52147.5	53724	40078.9	67320	46941.1	41640.4	69166.8	58445.7	75170.2	48476.9	34097.8	47776.4	48539.1	57807	36476.6	53076.6	62746.2	35905.4	47303.8	57895.6	56588.3	63337.2	62654.3	43306.5	46468.1	75886	67143.9	37871.3	60147.6	52378.1	40599.8	54222.2	54729.1	70552.1	57636.9	65703	55203.3	68652.6	59451.1	59234.1	48500.4	56248.6	46212.1	52377.7	49266.6	34784.8	55317.6	46645.6	49572.5	46632	30518.9	43362	45260.2	42499.5
Q8VI02	PP4R1_RAT	Ppp4r1	Serine/threonine-protein phosphatase 4 regulatory subunit 1	6859.13	10211.3	12286.4	14102.2	14289	10890	7814.36	11452.8	10721.6	14001.9	13829.2	7774.85	9802.31	10465	12975.6	8495.86	10569.6	11872.9	12376.3	8133.49	9551.87	10197	8093.2	11297.9	13067	10651.4	8724.4	6356.4	14579.7	11213	9034.89	13431.1	17369.1	13674.2	9860.57	12813.1	11520.1	15380.3	13915.9	12444.7		7254.79	5001.42	12753.1	7992.28		6790.41	11006.4	9059.41	21067.3	15015.6	8128.96	9822.29	8826.69	9083.79	12943	10856.7	15003.1	15207.7	9890.54	15787.9	17009.1	20524.6	14086.6	16005.4	8318.76	9112.12	12560.3	14750.8	14227.4	11198.8	7414.99	11842	10071.1	9026.17	10699.2	12026.6	12769.6	10018.1	6296.01	10696.9	14440.2	9469.31	15991	11991.3	16830.7	13726.7	10374.9		9821.08	10084.5	7463.47	9152.12	11707	8887.42	12851.3
Q8VI04	ASGL1_RAT	Asrgl1	Isoaspartyl peptidase/L-asparaginase		11153.8	6959.22		6722.36			7350.02	8998.9			9434.9	11077.3		9106.78			7290.13		9174.44	9462.54	11952.3	11562.4	10917.3	9950.88	10313.1	8037.4	7673.47			10241.6	7481.91	8459.75		8597.19	12010.4		14334.8	11215.6	12245.8	16373			13448.9				5943.64		5989.98			14749.1	8260.73		7723.58	8357.3	11629.8		10198.2				11676.7	8722.09	7681.57	9019.48	10575.5	8273.06	9296.88	11200.5	8271.84	6785.01	7657.07	7985.74			15421.2	9726.39	8583.1	8665.76	11545.9	9743.32		10547.6			8322		8022.77	9807.54		7421.21	8947.34
Q8VIB2	DAXX_RAT	Daxx	Death domain-associated protein 6	14730	16896.8	21814	16744.5	12598.4	22545.2	16619.8	15087.3	19206.2	18795.2	26153.8	14088.1	31616.3	24930.4	23866.8	25284.4	19192.5	21107.4	22553.9	27315.7	14020	20513.7	16023	24205.4	33015.9	20591	21840.2	14280.7	23026.9	19925	19873.8	22131.6	23261.1	19675	16398.8	23327.6	20832.3	22694	28116.7	20190.4	20182	13783.1	14173.2	23347.8	16737.8	13590.2	13809.3	18979	14364	28669.8	26772.6	19327.8	15441.9	22393.8	17913.5	22247.5	16045.3	23195.4	17737.2	14220.8	18179.2	21330.4	18999.7	23043	22430.7	17310.8	14732.5	19997	22617.7	15762.4	16465.3	19098.1	28256	23997.8	14208.1	17815.7	18839.9	23075.8	20397	14022	22975.4	23429.1	13632.3	27873.7	31497.1	24993.4	19121.8	12454.5	25118	19134.8	24614.8	17624.9	21160.1	23632	19131.8	21188
Q8VID1	DHRS4_RAT	Dhrs4	Dehydrogenase/reductase SDR family member 4	52113.9	45706.8	20910.5	17872.6	33384.1	30107.3	21839.8	35271	42499	37159.8	35026.9	26362.8	34822	35880.6	31362.2	39093.1	33677.6	27079.9	15136.5	25480.7	33796.7	35085.3	18876.5	31221.7	28324.2	31004.8	45221.3	14598.2	36160	80731.9	29425.1	34353.9	43268	37793.7	21857.6	28942.4	53880	37046.3	31692.4	35024.2	29556.9	25472	18909.4	27654	23344.4	35998.9	44134.2	23672.5	37149.7	78918.5	28158.6	26565.7	41227.3	25529.5	24882.2	30872.9	21492.6	23786.9	25593.7	41621.3	24910.1	27931.7	22020.2	34649.7	34475.3	41526.7	35840.6	26799.5	37257.2	44435.3	37908.1	34043.6	36857.3	42232.5	43929	48650.7	36375.6	26875.8	32413.9	37125.7	35668	49822.2	36455.2	39072.2	29474.7	33234.2	34592.4	30114.7	39097	28083.8	23686.3	25752.8	28752.7	33890.6	30168.2	29310.7
Q8VIF7	SBP1_RAT	Selenbp1	Methanethiol oxidase	374951	364401	424087	373172	510702	440262	417334	442807	430420	383670	396689	466175	396102	506606	352694	438728	511468	514410	395651	405963	552287	616457	547870	546053	365858	518102	430675	365071	344462	476351	470584	445770	349820	386573	394657	469291	360054	475073	369905	420904	565633	507824	494289	803861	572151	455791	441633	610257	366351	393058	388195	361607	868736	518108	558256	365284	488209	472125	402086	584837	253261	497967	323513	349643	289812	400374	428464	306569	366291	479200	441576	390437	415541	456686	513516	458111	487657	657490	522692	552214	392671	426720	502387	459027	305956	350492	413715	624190	537896	509042	499324	583680	519344	518329	451706	464928
Q8VII0	FRMD6_RAT	Frmd6	FERM domain-containing protein 6 (Fragment)			9177.56		7179.2		6197.72					8992.03			4906.65						6563.67							8732.13										6670.56	6477.04			7894.59				8032.44	6731.09					6399.01		6619.54	7365.48		6400.72		9030.37	5146.21	10500.4	5719.66	11143.8			9751.09	6112.39	12256.2	7711.43						8465.2				7630.78		4077.42		9884.22			8002.83	9039.31		8996.86	7224.77
Q8VII6	CTL1_RAT	Slc44a1	Choline transporter-like protein 1	274526	269425	217711	148954	304012	323521	185389	321469	299731	346179	325762	263316	438237	336059	412847	321198	321416	335264	351554	287544	299344	291737	320744	315053	274866	223022	324768	343062	311010	326960	215324	235413	316072	186927	295223	274918	357077	211103	291123	301720	49193.3	340364	351435	365302	351827	285059	376681	375016	370411	211056	364116	307171	300706	291144	357326	304322	296470	259218	297673	265399	242418	163718	202445	331592	278857	354054	249205	176189	326784	287411	339192	322160	259066	262331	360305	279457	207266	213784	394213	329090	340093	338624	430203	184743	257702	331327	319204	227000	230430	370938	422045	294395	311630	410560	337836	231017
Q8VIJ4	NR2C1_RAT	Nr2c1	Nuclear receptor subfamily 2 group C member 1	3755		6162.57	6414.65		3604.49	4085.44	4187.85		4681.48			3774.11	4755.23	9202.88	4710.49		6138.1	7937.09	14196.9		4975.25	3930.74	6661.81	7829.98	6697.48	3426.1	2722.87	9299.8	4133.11	5668.49	6148	4315.01	6139.84	2656.77	7140.39	6009.85	6588.07	5615	6324.9				5125.44			4106.79	5563.1	4635.4	6609.14				5673.07		5561.55	3781.64	6450.65	7334.82			7665.83	7345.91	5819.44	5532.58	2463.16	2261.5	6526.03	7603.84	7524.4	5413.02	7237.54	10949	5994.74	3934.01	3126.53	5810.14	2745.46		5349	5880.13	4099.87		9559.37	7744.45	8932.13		2778.34	4177.57		6557.45			5119.24	3385.19	6075.05
Q8VIJ5	OGA_RAT	Oga	Protein O-GlcNAcase	14020.8	13745	22518.2	19513.2	16483.2	16161.7	13093.7	16101.8	20020.1	14654.5	14826.8	17636.9	10223.4	18839.2	14267.7	16142.2	10724	13651.1	17936.2	13747.1	17004.8	14678.1	12902.1	13643.5	20497.2	15536.8	14763.5	14605	17046	14306.7	13377.2	19564.1	16427.4	20077.5	16491.3	14518.8	18962.4	19921	19937.2	12503.9		12100.2	10958.4	12657.4	16290.5	21376.3	12460.6	19668.7	10045.3	13937.7	15264	10868.5	13551.8	16501.5	14929.1	9979.91	20001.1	17938.1	24108.7	15840.4	24061.6	23325.7	25026.6	14614.6	25134.5	15912.7	14607.2	20733.6	20217.5	12581.9	15347.6	12615.1	17538.9	14056.2	15427.5	14732.3	18996.9	22040.5	20253.3	7232.03	17634.6	18232	18355.3	20503.2	16262.6	12032	16395.4	16335.9	17780.4	14659.1	14247.7	13871.8	17341.6	15394.9	18451	16307.5
Q8VIL3	ZWINT_RAT	Zwint	ZW10 interactor			5694.63								5532.18	6233.77						6799.75			7019.01		7046.19	7510.83	6625.56	8613.17		4682.9			4043.71				5698.47	7174.17			9182.52	8606.92	4647.66							7888.46		6198.59			6270.64					8126.52									8797.27				6506.56	5256.15	8071.67			6199.07					7183.29				5130.3		5329.71	6327.74			8313.1
Q91V33	KHDR1_RAT	Khdrbs1	KH domain-containing, RNA-binding, signal transduction-associated protein 1	91559.6	115790	110372	141203	100798	128875	112442	147471	131255	122257	115645	133592	85572.8	110201	81513.8	94305	84732.5	96791.1	97255.5	66660.6	130491	96542.5	89255	124617	119766	78642.8	134685	134204	151727	119354	104238	106681	79640.4	165864	133205	79533.5	160971	196098	155293	76026.5	73757.5	143619	124643	105388	108976	118418	99172.8	146506	113004	84962.5	94104.2	147413	106034	113070	151343	105137	186930	87915.9	164991	190778	211673	110682	160421	148725	156145	144828	183943	175217	180718	69835.6	90357.9	108169	83460.2	97641.7	132339	85091.7	99826.4	122375	158730	135546	127376	159442	116019	187495	106543	109655	220475	162116	101734	134557	95014.3	129589	141616	64102.7	111466	146828
Q91XJ0	CREST_RAT	Ss18l1	Calcium-responsive transcription coactivator	10802.3	13543.9	17645.7			13460		11895.8	10163		10594.7	8471.78	10664.8	10044.3	8698.54			8594.58	17643.3	18023.3	10925.1	10789.9	14855.5	15504.3	19996.6	20200.8		13699.5	15291.4	12355		12689.1	8993.24	13203.5	12502.3	16273	21320.3		10322.8	17773.4		7480.99	17138.9	10553.3		20488.3								16501.7	10652.4		10611.2		21123.4		11950.5	17261.3	21298.1	23164.1	12848	12828.1				16129.1	10946.7		16378.8	16719.1	10616.4	11421.3					11961.1		10020.1	19320.8	15226.6	19208	11860.9									13156.4
Q91XJ1	BECN1_RAT	Becn1	Beclin-1		17459.2	12675.3			19430.1	12963.3		16708.7	19703.5	24468.7				16655.2									20390.5	15564	12416.2					15818.5								17479				11350.7	11054.8	20534.9			22251.5		16385.2			15708.4	17752.7	15483.8	18685.7					26314.7			21083.2	21188.8								11062	10983.8			33394.8	17298.4					11994.4			19641.2				16513.7		17367	20079.2	15803.4
Q91XU1	QKI_RAT	Qki	KH domain-containing RNA-binding protein QKI	126998	136327	160615	171227	88060.6	142999	109349	152429	120660	168324	140394	117325	92699.3	97924.5	102402	101912	101538	140059	168157	136822	99315.5	138710	94691.8	143128	172840	113700	72364.5	110435	172789	110713	120118	180795	100593	152938	103906	129517	158803	223862	192802	149129	120272	126048	136726	93468.8	109112	138904	86456.7	163477	106558	100114	156875	119783	73780.9	147146	105263	135681	186574	179399	194209	122075	240155	148393	238641	170736	233784	113552	149312	268279	208235	94480.3	111094	137794	156033	126894	119950	129314	107846	163222	137599	163189	133625	209735	121079	195405	182644	165187	133200	145341	88572.6	108250	149052	100604	113559	85342.4	139584	131342
Q91XU8	CDS2_RAT	Cds2	Phosphatidate cytidylyltransferase 2	209737	136766	125772	73497.8	247622	172191	244377	246141	173664	247330	172011	215779	138708	175068	121292	196434	221823	136422	175272	100075	170411	112728	157941	145748	78464.3	62402.2	96712.9	179077	206151	296767	168595	125967	132332	121495	199416	92595.2	120102	124288	138173	63324.9		269598	282036	169325	261910	204692	341063	223388	271594	166692	134669	242308	151167	282230	233352	154821	158929	77328.3	161028	218081	188363	64288.8	155405	135693	165334	277419	216324	202073	162264	81700.2	187107	106295	56021.6	101996	237535	83887.5	135604	130776	264365	175203	135005	169934	281202	57889.4	43229.7	95782.9	162459	174848	213415	265196	133385	133729	150124	166649	180356	122709
Q91XV6	FXYD6_RAT	Fxyd6	FXYD domain-containing ion transport regulator 6																												3002.85							4673.95																1749.08						4369.13		3520.5								4193.84								3594.69						3099.92		4617.47					4238.83
Q91Y53	TDIF1_RAT	Dnttip1	Deoxynucleotidyltransferase terminal-interacting protein 1	45904.8	51927.6	56416.4	52948.3	43827.4	46891.4	49682.8	58343	44588.5	45056.1	68256.5	47585.3	40294.5	51969.5	44410.1	52437.9	49992.9	56952.9	48485.4	48264	46630.7	57513.5	42967.6	55699.8	45734.1	35999.8	48096.1	48857.4	62185.7	57332	42035.2	53952.3	51461.7	60255.4	45897.5	37344.7	58078.4	46767.6	50573.3	42522.7		51330.2	44381.6	57492.9	41001.4	50818	47847	41932.3	47395.8	43431.8	54742.7	57846.7	40895.9	43067.6	53660.5	57247.2	39108.8	41521.3	61577.7	41111.8	54146.9	49204.9	51715.5	54057.8	50276.3	48783.6	53908.1	59902.6	63166.9	38279.3	42442.7	42753	42625.1	38630	38990.4	42884.1	66670.3	47947.9	41289.3	50451.6	47814.7	51410.3	47620.7	52251.9	41125.4	54251	47941.3	43730.7	46926.9	56797.5	50833.3	51881.7	43737.4	35141	45700.4	48649.6
Q91Y78	UCHL3_RAT	Uchl3	Ubiquitin carboxyl-terminal hydrolase isozyme L3	8719.46	15737.1	14619.2	17817.4	13996.1	17159.6	13814.2		17708.7		10589	18325.1	21900.8		16950.2		12488.7		13498.4		18862.4	24508.9	14315.9	18059.2	17032.6	29644.3	16994.8	15726.8		14603.5	16663		25445.7	14158	16026.1	18645.1			19899.8	19649.2		11710.7	19224.7	24267.5	18982.6		11236.8	18657		18835.8	22664.1	13611.5	23908.8	15683.1	16017.6		22234.8	24714	18795.5	15357.2	14144.1	15984		16574.4	16711.3	11738.2	14456.9			22703.6	12724.4	13799.4	13935.3	13907.9	15602.3	18067.4	12506.1	16691.2	11687.7		17540.5	16782.9	11017.5	14157.3	20125.6	20452.2	12817.7	17094.5		18234.2		20558.1	20383.5	18240.7	18788.4
Q91Y81	SEPT2_RAT	Septin2	Septin-2	453851	469010	390238	453973	518505	415742	456197	653492	544455	491150	542547	525133	458816	429161	448420	354974	432034	591924	420559	383872	475499	487179	406863	414955	516694	384830	400196	526114	447577	436567	490928	453580	425143	409906	398307	436033	437478	531048	393887	391360	416253	486864	444782	457711	500158	436276	495010	523919	419123	427874	541759	507173	450842	567392	403417	517933	535294	516994	367343	497443	586230	489278	537865	472891	469095	351368	512047	507321	529107	398226	449855	476478	446234	436503	442750	373795	341476	512913	425027	525529	405607	564954	509893	605556	580950	359311	561482	721872	469884	516781	492161	359887	491502	491331	706878	556487
Q91Y94	COX42_RAT	Cox4i2	Cytochrome c oxidase subunit 4 isoform 2, mitochondrial	15772.7	17421.7	23549.5	35704.4	19629.2	15188.7	28289.8	23278.1	21451.7	18558.6	19816.9	14850.8		20722.1	17063.7	15715	14938.9	18155.2	17041.4	21041.4	28344.9	21695.8	21417.5	22196.7	29091.8	29331	28542.4	30188	20048.3	23682.2	22449.6	15781.4	26981	28794.4	30268.7	30421.5	24292.6	22623.6	21013.3	25429.4	26008.9	49608.4	27411	17955.8	20831.1	18352	21800.3	14364	25106.9	12054.7	23062.8	30764.9	14972.8	16494.5	15574.9	11204.5	28408.3	25625.7	26971.1	24173.7	32994.4	21541.4	25442.8	28449.3	24027.6	32004.3	29820.3	24072.3	34015.2	45681.4	25213.4	23137.3	43115.9	36884.8	26727.3	28905		17082.5	22914.5	17300.7	31415.2	31953.3	37681.3	23206	26527.1	37815.1	35164.2	29510.6	17616	17444.6	14210.4	20306.6	19231.9	17787.4	22017.6	13318.8
Q91Z79	LIPA3_RAT	Ppfia3	Liprin-alpha-3	20449.4	12060.8			16191.1	16340	13635.3	18880.8	20186.8	26211	14719.9	15333.7	11708.1	15946.3	10672.8		12106.3	13840.1	29011.3	6836.81	13151	11515.2	14917.5	16633.1	21443.1	11265.9		20966.1	17106.3	10788.6	18645.7	20134.9	8129.91	11112.2	14475	11570.2	20609.1	18641.5	18002.6		8178.14	21758.3	19993.3	13823.7	20821.1	14846.2	18350.1	20334.7	17277	10743.4	12468.3	23742.8	10966.3	19046.5	14017.6	14794	19730.6	16966	22183.8	14173	40732.8		23372.6	13300.2	20412.6	18105.9	16449.7	19553.1	18303.4	7205.89	11091.3	12565	10402.7	12173.1	17345.9			14799.8	15248	14296.6	14199.6	20478.8	13208.6	11884	14864.6	15380.5		16278.6	19414.8	20343.2		10652.1	9316.37	10308.5	16665.5	24149.8
Q91ZN1	COR1A_RAT	Coro1a	Coronin-1A	197200	200107	210961	152243	162534	181539	155146	199753	170917	106711	124175	157450	126063	197514	128143	141490	184866	181502	173524	175532	169623	206716	187817	175426	195926	243503	129010	137577	143457	179045	137583	174385	211069	238144	140581	166957	123974	260720	180505	169686	146772	132116	86559.6	199613	185344	160664	126422	226644	155616	179732	167755	102243	271549	194353	152127	161045	209128	303255	181148	218392	93174	378757	244166	137751	159950	147561	126010	179304	148427	226056	143167	154479	200731	189384	219467	199031	138112	244405	151723	161941	195122	262302	125262	169659	196361	195332	163517	276586	184961	143986	197647	147625	205940	192721	169922	224278
Q91ZQ0	VMP1_RAT	Vmp1	Vacuole membrane protein 1			5470.88		8996.45	5663.13	9313.21	7778.07	5026.3			5705.09		11304.6		7891.16					5663.02			4251.71			7560.17	5532.84	3626.49			5382.59			7481.97	4360.04			7088.69			8457.21	8538.2	4834.42	6339.37		9668.38	6770.24	7164.61	8850.71		11058.9	6470.74	6872.05			7575.53	3804.33	6505.47	8928.32	8923.17	3628.03	6567.84	6593.43	5621.13	7635.08	6210.58		9086.62		7287.16	7407.57			12030.8				7672.81	9082.13		6645.18	8801.19				11338.1	5809.75		5748.88			5162.06		4904.96	8633.16
Q91ZS3	CAB45_RAT	Sdf4	45 kDa calcium-binding protein		25470	14651.8	20208	14406.6	19568.9	9377.86		12537.8			8693.6	17719.7		20877.2	24597.3	15811	16657.2			11063.2		25602.8	18251.3	20959.1	22128	21211.1	9678.86			19431.8	21956.1	21188.7	26290.9	18328.9	24364.2	21129.4	17473.7	11847.2	25642.7	17692.5	5312.58	8235.49	13416.8	7131.21	21246.1	13478	14978.5			13863.7	12131.7	12684.2	12567.5	8028.48	8130.28	13863.8	22226.4	15554.4	14052.4	4698.72	34609.8	18441.5	20167.7	7892.14	18467.1	9130.36			36253.2	18547.5	24306.7	32839.4	23685.2	5004.73	22468.8		20354.6	10819.6	5852.42	21970.3	18436.4	18218.2		16912.4	29631.4	9410.42	12012.8			9302.51	14884.1	11971.8	14733.1		17394.6
Q91ZT1	VGFR3_RAT	Flt4	Vascular endothelial growth factor receptor 3		6341.89	7190.4	4188.43		8379.04	7350.25	8708.88	6283.39	13036.2			9596.02	7972.28	8265.56	9323.76	5182.24		5107.05	9897.45	6474.95	7016.11	7004.15	6847.7		6977.33	8443.02	2888.56	5811.49		5487.4	4613.9	6235.36	6925.27		7966.71	6333.3	8496.46		9627.24						6470.98		7730.47	6558.17	8145.77	9175.27		5858.85	6260.78	5264.7	8247.73		8056.7				5628.25	3506.9	7709.21		4451.69		4987.95	6381.69	8909.3	3949.02	7477.69	9089.79			6133.06	5382.92	6139.15	7525.88	9650.34		6248.48			5744.7	9273.6				5903.63	9456.07	7689.28			6787.3
Q91ZW1	TFAM_RAT	Tfam	Transcription factor A, mitochondrial	66635.4	76794.2	41742.4	42107	53096	75622.5	42956.5	56651.6	48758.4	80930.4	54553.1	47147.1	50391.7	68424.6	53860.1	53029.5	49312.8	65444.7	52201.5	26200	57269	69556	61399.1	80526.3	71409.6	51687.1	61301.4	66066.5	66679.4	68289.1	53069.1	54993.7	73223.1	75073.5	49667.4	53065.6	76191.4	64256.4	51131.9	59759.7	61102.7	57812.5	53989.8	58802.7	46565.5	64379	46223.1	46317.1	67666.7	93400.2	42176.6	46901.1	50621.1	59118.1	71781.6	71436.5	46215.8	44298.4	81688.8	43021.3	44601.7	65163.2	57560.7	69154.1	48468.2	58246.9	52652.5	58241.1	64898.3	55709.6	69017.3	53449.9	57389.4	54432.9	63556.3	68115.4	60028.7	59603.8	46187.9	53622.9	55974.1	53140.4	62176.2	52236.4	45266.4	47105	41978.6	49802.8	71497.9	55490.5	45288.7	70475.4	47848.9	77430.6	49733.2	72048
Q91ZW6	TMLH_RAT	Tmlhe	Trimethyllysine dioxygenase, mitochondrial	79151.3	43142.3	29403.4	41625.5	37538	29420.2	27891	28820.8	19027.9	20661.8	33930.2	32859	37473.9	24288.7	36947.2	39613.1	34269.4	31099.6	15093.2	19631.8	54900.8	47007.9	73046.7	46891.1	40167.6	42131.1	71802.7	38149.2	18449.5	42479.4	55873.9	42020.6	48252.7	44473	34164.8	38659.7	26411	19000.9	21310	28638.4	15118.7	24806.5	15575.8	42102.2	32746.4	27325.9	57955.9	26364.5	38028.1	58785	33095.8	22836.7	43042.3	28336.4	26672.4	37426.7	27431.7	44393.1	11929.5	39878.4	12014.4	25066.1	18680.1	27576.7	33725.6	29209.7	31981.6	17476.9	29007.2	56991.1	38479.7	50252.4	62229.6	50965.5	55352.4	73799.7	32143	10857.3	29369.7	25532.5	26144.8	42951.4	39029.3	21562.8	38185.1	22287.7	27024.9	34731.5	25096.6	33778.3	32495.2	23352.7	41235.7	50561.5	33568	18687.3
Q920A6	RISC_RAT	Scpep1	Retinoid-inducible serine carboxypeptidase	86612.5	64258.6	71787.3	94268.5	56191.2	72161.2	57268.2	41554.7	63250	46786.9	45707.2	51080.3	81967.6	58183.5	70514.1	80835	62856	82781.3	62045.1	131079	40074	44245.6	44005.5	43234.8	86177.4	66425.4	72597.7	35172.2	37455.1	45256	79795.1	91555	74632.7	70100.4	41773.8	79286.1	49369.4	49854.2	53450.8	59024.7		24717.8	15952.1	53479.2	50953.2	49506	52609.4	63886.8	56193.8	70986.4	61175.3	24590.2	52138.3	51900.9	43298	77910.7	75349.5	122341	51794	46480.1	30131.8	75689.7	61032.7	51400.7	59484.1	52758.8	47105.1	44973.3	74287.3	99305.6	62044.7	88503	110665	91034.2	60425.7	78381.7	53136.1	86391.3	41990.6	58946.4	80024	98778.2	48989.2	88111.6	120115	61244.8	49207	74685.8	64081.9	57916.3	64273.8	27644.9	76337.3	71456.9	70676.5	64837.5
Q920D2	DYR_RAT	Dhfr	Dihydrofolate reductase		11992.1	21709.2	31193					20944.1		15856.8					14622	12576.6		13023.7	7206.34		15592.5				23487.4	11467		10214.4			16113.1			10369.1	13386.5	8856.69	22795.1	15791				14771		12028.9		18531.8	15309.2						10201.7			24974.2	29635.5	36539.7	27070.2	7718.81	32731.3	26094.8			13060			24986.1	14061.3	19209.3		17841.2		19307.9	22146.9		21646.4			7717.46	16277			17478.9							10234.5		12670.3	18293.2
Q920D5	CASPC_RAT	Casp12	Caspase-12				12005.7		9635.22	11238		10764.2	10981.5	10879.5	7675.97			9924.19									15393.4					10680.1				8579.21		10269.1	8438.62		9156.24	11779	12268.7				6686.61			9884.89	7980.41		10005	9636.2	10033.5	8942.7		7154.33	12128.9					14336.6				17920.1		11899.9						11956.3	13634.1					6972.19				5875.29		8658.99	13841.7				8900.44	9552.35			10367.4
Q920F5	DCMC_RAT	Mlycd	Malonyl-CoA decarboxylase, mitochondrial	42422.5	15587.3	28439.8	11018.2	31162.4	24813.7	19214.7	36889	17287.5	41586.2	15480.4	15913.9	58658.3	19586.5	26717.2	33851.9	42134.1	21267.9	25713.4	13167.3	44241.5	30251.3	30106.6	20917.1	22952.9	41477.1	14820	20539.5	14729.9	61457	32519.1	32810.3	20760.3	40236.3	16269.9	23080.9	34327.5	19098.6	9152.76	13606.9	31176.6	19437.3	17740.4	38607.2	18710.6	16593.4	23251.6	18887.8	53996.6	50206.7	24142.5	33571.9	38539.4	20681.4	37296.4	18823	16704.2	22556.1	36429.1	54879	12129.6	37659.3	27473.5	28886.1	16999.2	23476.3	29341.6	12458.5	27786.8	29548.3	21100.3	37411.3	27004.6	23322.3	52834.1	20572.6	54321.1	33324.2	15126.8	15535.2	33506.4	18156.7	26599.7	11837.3	27628.2	24625.9	13993.2	40128	57406.6	45998.1	16167.5	19116.3	40816.8	18593.6	17798.5	27257.1
Q920G0	SKAP2_RAT	Skap2	Src kinase-associated phosphoprotein 2	9765.89	12055.4			16258.3	11795.4	15246.3	18061.5	14492.2		17825.6	16752.1	13076		15511.3		11640.5				8082.65	14461.9			11330.8	8783.63	10478.5	11015.2		11099.5	12585.3	14730.8	17288.4		16532.2	12325.5	14194.8	14212.4	13047.4			14180.2		11598.4	11155.4		17730.8	15317	14759.8		17669.2	9853.79	13709.6	18309.7	18277.7		17285	11580.2		12316.1	13570.7	18649.7	11423.8			15684.2	15195.1		11101.6		11205.2	9980.71	13876.5	17094.8	12309.9	14922.6		15350.3	17056.3	20042.9	10814.4	12123.5	10296.3		13099.1			14026.9		16245.3	15607	12627.7	25457	15366.4	28872.5	18317.6
Q920G2	NHRF2_RAT	Nherf2	Na(+)/H(+) exchange regulatory cofactor NHE-RF2	1.96E+06	2.52E+06	1.63E+06	2.55E+06	2.18E+06	2.82E+06	2.27E+06	2.63E+06	2.08E+06	3.01E+06	3.64E+06	2.19E+06	2.99E+06	2.81E+06	3.43E+06	3.12E+06	2.26E+06	3.65E+06	2.38E+06	3.54E+06	1.84E+06	2.54E+06	1.57E+06	2.34E+06	2.31E+06	2.38E+06	2.55E+06	1.67E+06	3.04E+06	2.84E+06	2.66E+06	3.07E+06	2.49E+06	2.42E+06	1.97E+06	2.13E+06	2.60E+06	1.83E+06	2.01E+06	3.32E+06	375086	2.09E+06	1.86E+06	3.12E+06	1.83E+06	2.59E+06	2.18E+06	2.04E+06	2.50E+06	3.01E+06	3.54E+06	2.01E+06	1.95E+06	2.51E+06	2.70E+06	2.98E+06	1.71E+06	1.68E+06	2.49E+06	1.53E+06	1.40E+06	2.58E+06	2.23E+06	2.51E+06	2.10E+06	1.91E+06	1.89E+06	2.91E+06	2.44E+06	2.08E+06	2.21E+06	2.62E+06	2.58E+06	2.55E+06	1.54E+06	2.85E+06	2.86E+06	2.96E+06	2.66E+06	3.06E+06	2.18E+06	1.81E+06	1.53E+06	3.02E+06	2.55E+06	2.43E+06	1.74E+06	1.40E+06	2.39E+06	2.31E+06	3.15E+06	2.56E+06	2.42E+06	3.12E+06	2.34E+06	2.66E+06
Q920H8	HEPH_RAT	Heph	Hephaestin	53577.2	62298.9	52130.5	59040.3	46724.9	48382.4	42762.5	57196.2	42884.8	53575.8	67560.8	51483.2	59526.5	55277.2	55819.4	71194.6	65205.3	56309.2	53700.3	85470.6	48103.8	56324.3	50010.3	50793.7	39907.4	37087.5	54154.4	38627.8	69665.2	64434.1	48075.2	85986.5	69751.8	71117	66862.3	68000.2	69270.5	46106.5	48295.3	59519.6	16969.9	49524.4	58778	56024.7	47365	58017	45811.1	46740	51513.6	54700.4	59796	41436.2	45353.6	42743.7	46888.8	55981	49012.2	50920.9	57775.3	43611.9	38823.9	58322.7	45807.5	53152.7	47779	43273.9	43340	64376.6	52497	52083.9	49763.2	64138	51729.5	54687.3	38960.6	59474.7	70274.9	48572.4	55495.1	52621.7	62538.7	47794.8	51573.5	72775.4	55539.8	55636.3	43404.4	43061.7	52030.5	53289.9	63742	58906	57115.7	56630.3	49817.3	60321.7
Q920J4	TXNL1_RAT	Txnl1	Thioredoxin-like protein 1	82028.7	82611.8	113401	101503	76625.9	75942	90630.1	89025.9	91368.3	67984	85996.3	84336.7	71374	90784	83168.8	72301.2	100789	106136	73088.4	55793.2	106127	132754	102352	103036	96402.3	132536	73251.5	88099.6	82754.2	98010.2	95511.9	77835.7	93900.5	115433	80995.6	138873	83105.6	114768	96933.8	115319	89678.2	92164.6	75843.2	100067	91537.1	90142.2	66203.2	107559	74884.1	78237.6	99544.4	66959.5	99577.4	84093.8	87370.5	87840.1	126702	131744	78532.7	92463.6	85525.9	125785	83366.6	121537	111620	83695.4	101065	78803.3	104927	108864	92043.5	89885.1	89587.3	86786.7	88467.1	93867.6	76039.6	85505.5	76202.2	96483.8	97923.1	112977	81255.4	99959	134762	89236	102241	117280	72840.6	77545.4	88765.9	94440.5	87533.7	90509	87271.8	82330.9
Q920L2	SDHA_RAT	Sdha	Succinate dehydrogenase [ubiquinone] flavoprotein subunit, mitochondrial	426830	591955	330105	263148	433834	317447	303849	366582	285656	289256	344881	344240	353581	348783	338983	304122	361236	382521	322698	319828	670335	451157	390491	433875	358048	444585	465402	394708	287331	720992	299218	251523	519074	411443	442645	347197	384310	364348	331827	446238	342899	378103	392116	363694	377367	310944	403673	308087	407030	496704	302634	321948	456848	393742	374594	443899	327886	310837	254011	456559	292304	379543	253286	370487	358500	577911	425544	348194	334779	496439	436374	388070	374796	435804	394892	367520	341291	284041	320345	281231	373442	417176	443088	332394	359242	450636	380124	361997	396167	369780	378719	375075	361545	469041	315814	278424
Q920L7	ELOV5_RAT	Elovl5	Very long chain fatty acid elongase 5	29816.3	22779.2	14658.8	6417.86	29047.4	18802.3	25348	37718.5	23342.4	20128.5	26722.3	20621.2		20285.6	8599.95	10121.1	16941.3	16405.4	12925.4		13552.8	26033	22864.8	13889.5	18124.3	10685.1	23868.7	34350.1	11022.2	39628.2	17185.9		27377.9	6150.81	37930.1	18303.6		19432.2	13653.3	10369.2		42585.1	51260.3	21571.7	24039	15050.9	44716.1	25760.2	37000.8	13816.9	16094.7	35447.8	21440.6	31584.9	19109.7	24772.5	20676.4	13775.2	25241.5	24722.9	21506.3	9284.83	16974.7	26849.8	20276.4	33345.5	31009.9	13798.4	24943.9		36269.9	19153.1		11105	55071.8		21673.8	13699.3	21730.9	24686	20532.8	31724.7	42350.2		12400.1	13645.8	27626.9	22560.1	18458.7	24965.8	18701.9	9440.59	12965.6	20704.4	36280.5	13693.3
Q920P0	DCXR_RAT	Dcxr	L-xylulose reductase	13330.9	5624.37	9314.47		13522.1	6221.8	7496.61	10209.1	13970.5		6614.06	10487.1		11289.1			12675.6	8339.03			7448.93	7371.64	9817.24	6130.88		6415.17		8124.29	6141.97	12252.2	10275.2	9854.07		9565.02				8802.91						11327.2	14370.7	12423.3	16903.1	11037.4	12685.9	13502.1		9953.51	15097.4	11918.7	6721.32	5962.3	5424.42	10839.4		12486.4	5440.05	13145.3				6639.99	9383.73				10418.1				14765.4	9348.18		19355.9	9092.5		6216.72	10155.2	12219.8	10281				12835.1	20451.9	9164.31			5929.05		16657.6	9239.24
Q920P6	ADA_RAT	Ada	Adenosine deaminase	40853.3	35401.8	40640.3	51106.7	32696.7	33866.3	29013.7	29123.3	40178.8	26254.4	41427.6	38261.6	25430.5	33295.3	29761	34420.2	38709.4	53832.9	33203.9	34705.4	46497.3	62079.8	45471.9	59002.9	44144.8	70622.2	40487.6	33577.9	25107.3	36685	36403.7	36380.9	70329.2	59833	58143.8	80014.8	36302.2	44984.3	36216.1	47713.5	27407.9	24037.9	25275.3	50001.2	34863.2	31106.7	32931.3	44428.9	25258.3	40444.4	32756.5	34235	48371.2	31789.4	30871.6	29442	50494.5	70929.8	45625.3	53994.4	18385.5	67833.2	39828.2	58216.9	37700.6	34263.4	45409.1	30182.4	29224.7	43029.4	36995.5	43692.5	43776.4	41981.2	46170.2	50328.9	24327	45785.6	32345.4	31178	40755	42829.5	34001.6	37037.8	50438.8	35884.8	46088.8	59434	33677.9	26849.1	32895.6	35131.5	37098.9	38355.8	36840.5	24275.6
Q920Q0	PALM_RAT	Palm	Paralemmin-1	139145	168971	129342	134953	113947	137364	112460	145159	97216.1	136346	127959	98038.8	195239	117114	168404	123627	119664	158529	152480	234208	75264.4	98731.6	124590	125214	132130	141613	133616	104547	121234	171410	174724	150490	115964	100800	133683	156151	144535	134717	143990	222519	191397	105321	95550.5	130323	92681.1	122041	157487	104167	165032	154605	155567	112971	81557.2	106502	76236.7	112795	97611.4	128875	134013	110588	63256.5	137671	132058	140852	129999	101142	120981	164883	142133	163820	113959	170287	188645	133901	104795	134364	160961	123082	127907	178275	115815	111190	66730.1	162997	152582	179643	96178.5	109096	132247	130458	127748	101989	127763	146689	146996	149989
Q920R3	FADS1_RAT	Fads1	Acyl-CoA (8-3)-desaturase	15167	11996.2	16979.6		11082.1		9066.17	13240.6	9544.41	21206.3	10077.9	11248.5		9602.46	7185.56		10779.9		9952.03		9784.94		10773.3	8200.68	10660.4		9322.22	13444.4		14546.6		8590.65	8052.52	11112.5	8379.27	6741.34	20661.4		7651.53			10941.6	12556.3			14061	9572.85		13156.5	12610.7	11391.8	10004.2	7811.28	10106.5	9844.41	8526.24			14093.2	15336.2	13118.6	10660	16392	19375.5	11345.3	11741.7	9755.37	24683.6	16357.1		13683.4				10523.3			9807.04	11609.4	12049	7730.3	11335.5	13357.7				13099.9	13941.8	13026.6	11018.1				6086.71	12785.4	15637.7
Q921A2	MYCT_RAT	Slc2a13	Proton myo-inositol cotransporter		14221.9	19256.7		11299.8	10966.5	10086.7	12740	10212.7	17968.3		13618.1	9766.95					12370.5	18390		6271.03	11679.9		14289.8	9188.16		9643.06	12970.1		23688		23984.2			8506.83		33118.5			12013.6		13306	14284.5		11959.3		13011.1					13026.7		10420.4	11572.7	10699.4	8570.07				10164.8	11578.8				11775.8	13789.6			11027.7	16294.6	13227	6921.68		12121.8				14169.2		12127		11971.7				15451.5	8998.85		14754		10244				8419.48
Q921A4	CYGB_RAT	Cygb	Cytoglobin			2720.08				1247.28	1932.18				1839.83					2011.51		1519.44		4047.32	1424.04		3844.85	1305.85		4188.39	2429.3			1405			1956.01	1412.82	1852.23		3331.47	2309.28			2044.25		3821.07	3224.95			2110.16			1860.57		3097.62				1417.22	1790.78		2678.19										2514.83			2179.89	1637.11					1757.11		2641.46	2213.09	2538.33					4559.58					2322.94	2349.46
Q923M1	MSRA_RAT	Msra	Mitochondrial peptide methionine sulfoxide reductase	21174.5	23915.5	23762.2	35093.8	20224.5	17750.1	15496.2	18048.9	20121.4	18026	20099.9	21429.6	20872.1	33234.9	25193	32048.6	19174.5	18045.6	23528.4	17099.8	23116.2	27408.3	19320.9	18443.7	15400.9	16414.8	13605	15052.6	13256.5	19740.6	17013.6	21453.3	18194.9	19086.2	17450.1	13494.4	23745.2	32381.3	14684.3	20285.7	24006.7	16843.4	26518.9	23794.6	19699.8	38082.4	23253.2	24148.8	27832.7	21851.6	34131.2	23750.8	17429.8	16629.6	19307.2	12334.2	18094.5	14775.3	32047	13658.1	13877.8	27958.2	23226.1	16658.9	15819	22637.5	20708.9	20772.7	23416.7	16214.9	18236.7	15372.5	14700.6	14441.4	19859.6	16507.8	27299.9	28874.6	23856	23830.8	19464.8	18608	21230.9	33153.7	15477.3	16999.8	17127.3	16077.6	32371.9	16509.1	16970.6	23011.3	21060.3	26781.1	28634.4	34786.9
Q923S2	PDZ1I_RAT	Pdzk1ip1	PDZK1-interacting protein 1	10516.8																														12132.7	7740.43										17708	4915.05	9551.96							8749.19			8602.63	4523.39	7540.71											5823.82						5792.35						13586.2											9740.45	10115.3	13215.4
Q923U9	S40A1_RAT	Slc40a1	Ferroportin					10865.4	6538.04	9689.79	9009.91		7818.81	8695.72					5026.18	6787.35		7044.11				4724.22						6828.08	9678.27	5802.96											6878.18	11078.8	8528.93	9192.96	9874.45		7977.2	10305.4		7283.98	6381.12	5283.79														5752.43		5948.95		8599.78				6512.77				7334.69	7081.2	3991.3		7272.14						10041.1	7638.26	6637.38			8401.23	12329.7
Q923V4	FBX6_RAT	Fbxo6	F-box only protein 6	18600.4	24355.2	29057.3	9773.35	29282.9	24784.6	39838.5	29324.4	19344.9	22857.7	22655.6	36335.3	17389.9	25653.5	19142.8	18673.3	28063.2	29514.9	24161.7	10211.5	39995.7	31076.7	33592.6	31588.3	24997.8	25157.6	35513.3	37775.1	24799.6	47091.1	26454.3	18454	31737.7	26503.9	38699.3	27086.8	25440.8	28790.7	30967.5	26881.3	32944.1	40913	32768.3	37948.4	42354.3	23455.3	34730.9	36642.5	37620.5	20313.3	28534.2	38759.2	41670.7	25992.7	38939	30195.3	36407	20026.3	28185.8	37209.9	33006.9	31202.1	26080.1	29792.7	31948	32502.2	31446.8	20962.9	24340	23354.6	39569.9	26943.7	16912.7	21907	42885.6	22981.4	29403	20561.4	33841.1	38052.8	30151.2	35040	51496.5	28195.1	22354.7	27579.9	42888.6	33251.3	27507.3	30960	17296.4	41735.4	30045.9	31941.2	33224.9	22483.4
Q923V8	SEP15_RAT	Selenof	Selenoprotein F	125942	82807.3	149154	160599	126367	122066	115693	123596	122396	116198	105391	105892	120917	156405	124068	164934	131616	110728	145531	125323	127911	112123	102606	135869	129550	112691	134892	105343	117252	129818	123797	134000	126041	137718	126303	140155	144320	113647	105231	122109	22613.4	108872	119723	118041	114846	142317	105992	135026	123223	141838	111199	99001.4	109759	107798	134087	114549	106496	114849	171547	112686	109592	140978	125778	116462	107342	112143	117857	112553	142069	114300	115145	124507	107826	129272	100300	124597	154575	107099	120990	127255	116685	103987	99799.3	122876	92504.9	119792	99254.4	89040.9	129115	110558	118888	113642	105463	128627	95336.3	122161
Q923W4	HDGR3_RAT	Hdgfl3	Hepatoma-derived growth factor-related protein 3	23035	45550.9	20453.2	16631.4	45914.1	59645.4	45510.9	43036.8	22988.9	26776.2	56858.7	30130	72301.1	24309.3	64421.7	27729.4	30273.9	49446.3	25872	48018	25798	65937.8	57622	32235.5	54113.2	37591.9	39274	22051.7	23438	52387.7	35259	26926.3	23595.4	25338.7	29281.5	40438.5	18480	17071.3	47360.2	66495.3	52216.6	32242.9	27306.4	50641.3	31457.3	17595.3	36341.4	35578.6	39476.3	41482.5	62552.6	29412.6	43173.6	53641.8	41246.8	41677.7	39051	44340.7	11051.7	38651.8	27547.2	24869.9	13146.6	41177.6	34609.2	42676.5	36625.8	24931.7	32744.9	71488.9	38322.4	40842.6	90155.8	64561.8	37917.3	65618.7	26578.8	30527.6	42696.1	44556.4	54143.6	36541	30000.1	21363.4	45948	46887.6	47669.4	39372.4	9502.06	40988.5	64586	69870.2	48301.7	71910	38011.3	15220.8
Q924C3	ENPP1_RAT	Enpp1	Ectonucleotide pyrophosphatase/phosphodiesterase family member 1	43393.9	65452.4	35258	42952.4	82974.4	73773.4	84237.6	70301.9	50155	59424.6	65923.6	69565	70115.6	53799.4	73025.8	49657	63088.7	53213.5	38979.9	50646.2	86590.1	59969.9	55526.4	70049	51369.4	49961.2	74262.6	72179.9	45344.7	74047.8	51934.4	42316.5	72781.9	54767.1	105011	59406.8	50704.1	41548.8	61770.4	62638.4	66519	90843.6	79969.2	77311.6	74123.6	40340.8	76418.9	77385.1	80686.2	67317	65314.9	81917.5	79971.5	61749.5	92542.3	67108.7	79535.1	51011.7	39227.8	79203.7	81511.6	45214.3	47112.7	62590.3	75491	93054.6	83663.1	40558.4	69325.9	54131.1	77471.1	65215.5	42482.8	56981.5	57385.9	52214.2	54154.5	46838.3	92157.5	63427.8	68399	56824.4	78671.6	43550.2	62960.6	46422.5	94294.6	72341.2	54019.8	77441.6	75383.2	98292	92196.3	72422.4	52308.1	42182
Q924K2	FAF1_RAT	Faf1	FAS-associated factor 1	13395.2	13277.6	16971.4	22865.5	10255.8	14041.2	9245.12	15583.8	18073.3	14680.5	10527.4	13625	12634.8	10121.6	14439.6	15087.5	11305.8	17023.4	16477.7	16873.2	12220.7	13964.7	13236.6	13484.6	20560.1	16989.6	9424.96	8913.97	11971.3	11001.9	10626.8	17017.1	12568.9	15557.9	10134.9	13094.3	14002.3	19754.5	13377.2	10961.4	13532.4	10979.4	5903.34	15890.3	13499.3	15074.4	9052.22	15565.5	9000.17	15635.4	17545	7739.33	14322.3	12254.1	12683.9	8217.24	17805.4	25282.6	11461.6	13735.7	11382.9	17647.6	15434.6	8772.36	15118.1	9180.4	14097.4	15981	13620.6	16274.4	10503.8	13671	17544.1	13615.4	10848.1	13615.6	11541.8	16079.2	9781.84	9515.47	13284.2	19648.8	9229.99	21936.6	18606.1	16319.1	10868.2	16060.7	11297.7	14685.5	13089.1	12165.3	14023.1	15559.3	13613.1	12148.1
Q924N5	ACBG1_RAT	Acsbg1	Long-chain-fatty-acid--CoA ligase ACSBG1			7748.33	5864.39													3305.38	5593.21	6635.3	5445.07									4091.69		6072.13	8036.83						8063.86	5354.48	4815.57		6664.88	5865.68	5263.22																						4195.87	7139.58												6630.72	5806.31								4775.11	8350.91	7594.97	7136.68	6601.18
Q924S1	PLCD_RAT	Agpat4	1-acyl-sn-glycerol-3-phosphate acyltransferase delta	27362.5	19815.3	13054.9	11523.3	30945.4	18792.6	18517.1	28048.7	23671.6	26946.2	17463.9	18605.3	15567	14986.9	11152.4	14960.4	28580.9	19342.2	14318.9		18056.7	15844.3	19242.9	17371	14440.3	11834.9	15452.3	16905.8	13549.4	28977.4	14388.8	14396.8	23603.9	16278.7	17974.1	10834.9	22977.1	13251.3	24512.1	12173.1	18770.2	22153.4	14162.1	19460	17626.4	14599.9	20734.2	15352.7	25526.9	21944.8	17013.5	19703.9	15941.2	19123.7	13935.6	16989.4	15782.3	16291.3	16126.6	18622.8	18496.4	10793.6	17837.2	25275.8	16764.9	22073.5	20053.8	29314.4	28562.6	12266.2	27875.8	20726.2	16278.4	15975.2	33335.2	18493.5	13136.8	10428	17938	22315	20572	23979.7	23702.9		9706.06	15181.4	18391.5	14064.2	18197.2	25140.9	18078.2	9747.83	12477.4	19077.1	18241.3	13774.4
Q924S5	LONM_RAT	Lonp1	Lon protease homolog, mitochondrial	138194	188512	160836	142501	190111	163453	137618	207997	134133	160729	110181	208765	188894	175304	176789	170720	161893	131847	138206	105843	170626	165189	223456	166750	161358	157096	270850	203003	106245	236804	160094	145268	155144	139825	149623	122814	186823	228355	144945	145800	55294.9	193029	139126	222410	174983	162919	240482	163724	200801	236925	175548	231629	227345	172003	195070	119022	145943	124495	133259	251612	207886	151404	138294	164358	180363	192292	233642	150161	185851	111904	147106	138911	138050	144660	212338	117945	127895	127119	163893	181157	187184	125672	165803	155121	166161	151569	226280	158329	152800	148767	154889	143591	174624	149267	118240	124121
Q924Z9	NET1_RAT	Ntn1	Netrin-1	11365.8				12045.6			13153.9	11887.5	14341.8		9900.21			10651	22910.6				8879.61										10377.9		15364.1						8236.57			11037.3			11625.4	7503.31	13243.5	15190.9		14573.3			6852.54																												13535.2		7812.76											14096.8		11748.3	18525.3
Q925B3	TRPM7_RAT	Trpm7	Transient receptor potential cation channel subfamily M member 7		10647.9	6246.98	5298.79		6513.63	15357.3	13212.5	8249.59	7537.79		11403.6		9019.07	11365.1	9138.7	8981.99	12329.3		9560.62	12540.9	8299.83	9257.29	7364.88	8562.42	4486.9	15299.3	9234.89				8462.09		9590.04	12067	7217.33		9764.92	7716.03	17033.5		13615.1	8181.43		9540.71			7781.25	11172.1			9147.69		10758.3	6155.69	9177.65	12659.3	4262.67	7998.88		9425.21	6084.79	4774.83	10294.8	8719.61	17517.7	9395.94		8227.8				6557.89	15577.5	6883.4	9287.69		7666.66	15872	9033.85	8288.51	6176.86	12343.6	11846.8	7561.91		11811.4	9811.6		14897.6	10753.1	11505.1		10034.5
Q925D4	T176B_RAT	Tmem176b	Transmembrane protein 176B	16315.5		17612.5		13158.2		19334.6	19256.9		20304.7	15930.1	15930.4					18293.2	19593	21499.1	11899.7	19920.5		16138	17724.6	13132.3	14586.7	10070.2	13890.2	10342.5		13118.4		29038.7		22452.4	17364.1	17695.5	12822.1	16126.6	22065.1	13166.7	21824.9		19673.3	14603.4	19234.6	24153.4	15816.9	19279.6	23688	22803.7	18112.6	13982		15998.2		19712.4	15862.5	24596.5	16485.5	14212.3	15421.1	19274.2	24358.1	22208.8	19759.3	19756.4	17973.7	21229.3	16195.5	17143.9	14386.7	14583.5	13501.4	23230.1	18654	20824.2	9919.2			15275	19972.6	23106.4	11015.6	11549.3	20870		12998.8	11735.2	24896.5	16133.9	16165.3		16648.3	16705.4	11106.5
Q925F0	SMPX_RAT	Smpx	Small muscular protein	5757.02	12559.2																			1995.21	6014.03				42806.9				13734.2				3474.58																34513.8			1911.84					13231.6				13493.8				7555.56				16879.4			6089.72								5206	5018.85				6429.98								3632.55
Q925G0	RBM3_RAT	Rbm3	RNA-binding protein 3	45401.2	41520.2	53285.8	69093.2	34711.7	44876.1	17763.5	32515.1	27265.2	31237.2	27596.8	22967.6	47971	38030	43597.5	36323	37836.5	46616.4	38510.8	60348.4	26240.2	62507.4	39859.5	63484.5	49528.2	73980.4	39813.3	31552	40174.9	25813.1	46951.5	47835.3		48045	29713.6	43953.6	38057	30469.5	69663.8	62192.5	48734.7	17332.2	28331.4	37939.8	23740	26840.9	15087.4	33012.4	15815.2	34430.2	28446.7	14456.3	39000.8	46016.4	34088.5	44259.4	36391	70498.5	40343.7	40196.7	35510.6	48730.9	39680.2	49920.6	46831.7	40345.8	52215.6	51831.6	39584	82066.3	35792.3	47998.7	65053.3	67526.1	43626.3	71636.4	20168.6	40963.4	25537.7	35769.8	49977.5	39668.2	41685.9	47669.5	39207.2	71068	33918.7	43553.8	26011.9	26820.7	38460	30486.5	38107	41850.8	26555	19886.9
Q925G1	HDGR2_RAT	Hdgfl2	Hepatoma-derived growth factor-related protein 2	29880.2	39836.6	35140.2	26833	22632.1	34914.3	25663	37546.1	37530.5	26189.7	35117.9	34923.1	42151.7	37978.3	41649.2	33862.9	27554.1	38397.2	38339.4	39051.6	25844.5	30916	30493.9	36433.3	56100.3	38754.1	32839.5	35687	40608.3	25117.1	34384.1	40318	29675.3	42658.1	23068.5	32853.6	32279	43524	47828.7	34446.4	21133.3	31179.6	32428	28687.7	27590.7	30032.7	18696.8	40501.3	24304	32062.7	38364.5	33630.6	31744.7	36646.9	37294.8	38618.4	46536.1	52060.5	36229.1	24819.7	35793.8	38239.2	46548.9	30232.7	35512	32224.1	46688.7	47566.2	37150.4	39574.9	25431.2	40497.2	50714.6	35090.5	19710.7	30038.4	34423.2	40683.6	41372.1	30845	39002.8	44679.6	25058.1	70365.2	57459.2	44984.5	39684	38772.4	29336.9	30189.8	33160.8	40527.8	46372	27440.2	29515	44434.8
Q925Q9	SH3K1_RAT	Sh3kbp1	SH3 domain-containing kinase-binding protein 1	29402	39224.7	26168.6	36733.9	32663.8	36586.6	29198.2	36056	28939.3	24887.5	32880.7	28462.1	41720	27187.3	38037.4	20672	26589.2	40073.4	27045.7	28627.8	24258.3	36162.7	32840.2	33728.8	57423	45897.5	30452.8	24337.1	28431.3	27368.5	34580.2	35290.3	38670.8	28808.2	34764.5	45919	30777.3	48295.7	38595.8	40856.1		23480.6	24507.2	31505.3	26849.5		27592	28762.1	29719.7	30136.9	25163.8	24861.1	31875	33217.4	25597.6	31812.5	42743.7	58489.2	26866.1	35929.2	56831.3	41208.4	36842.3	28532.6	47540	25146.7	32409.3	24296.7	23386.8	44649.8	27983.6	42374.3	50167.7	53631.2	32114.8	44220.3	24441.1	33400.2	27349	29849.8	38340.1	38826.7	26587.8	36036	57813.3	36706.3	29237	48426.8	24660.9	34845.8	41292.8	41890.9	38592.9	28580.2	27294.6	30029.8
Q925S8	YMEL1_RAT	Yme1l1	ATP-dependent zinc metalloprotease YME1L1	43537.6	36442.2	41697.5	39343.5	38160.9	25380.3	39416.9	45046.4	37360.2	54516.5	37995.4	30365.2	28241.2	54187.5	34054.5	49084.1	35640.1	31770.6	45446.9	37334.2	33509.9	28459.6	24039.1	28121.6	28084.1	26717.1	34007.3	33638.4	45983	50631.3	26996	40547.4	46465.6	58911.7	33346.5	28821.1	67014.8	54415.5	37783.7	40981		38669.7	45264.1	34297.1	29881.7	53493.7	34729	29759.8	43483.8	36664.8	31853	40846.4	23433.5	29615.9	43545.1	36545.5	28613.9	19277.3	59952.8	32633.1	48704	51295.4	48841.6	48054.1	37612.8	37158.7	40407.6	43626.2	50485.6	19060.4	44228.5	33745.3	19302.8	33043	40602.9	31980.5	46520.5	34655.5	37395.1	41392.8	31093.4	43631.8	43472.5	36885.1	23119.3	32291.2	50267.8	25109.5	45047.4	36158.7	27051.9	30298	27947.5	29783.7	33601.9	46626.5
Q99068	AMRP_RAT	Lrpap1	Alpha-2-macroglobulin receptor-associated protein	62208.5	86816.1	70243	81127.8	65109.3	73006.3	69154.1	49634.3	57511.6	41353	70412.7	63519	76647.3	49090.3	79591.2	66066.4	61746.6	74555	54266.8	75665.9	82762.2	76657.7	83582.6	83044.5	82495.1	89286.4	115281	73911.5	52881.1	53230.9	69780.9	61608.4	73883.9	82356	102314	89320.5	51374.5	52449.1	72646.5	82830.7	103271	60941	67823.5	68502	56710	50776	39849	70718.9	48163.2	62882.4	77240.5	62016.9	82206.4	49355.7	72166.7	70913.6	77451.5	82545	66071.9	77276.7	52778.7	86438.6	49130.8	73816.7	59593	87515.4	90277.3	58425.7	57392.9	128475	69538.5	96194.2	125199	105739	55776.3	99400.1	79394.3	58795.9	86221.5	57096.6	101446	56738.6	71930.3	93148.1	90987.4	140352	79363	83357.8	57069.9	49659.4	66397.3	111072	81652.2	81742.9	38946.4	51175
Q99372	ELN_RAT	Eln	Elastin	71759.9	43014.8	57309.5	55230.9	19972.7	11273.8	14067.6	23554.8	45083.2	29221	9643.27	18065.8	11504.5	21439.7	7507.9	12843.6	18954.5	11442.6	20878	25129.3	40897.7	37069.1	38534.4	33375.6	53315.9	46992.3	36692.2	63869.4	13238.7	20893.9	14272.6	12461.4	43288	61821.2	60479.2	85083.2	57804.8	41563.3	44553.1	38324.7		78519.2	24208.3	10713.3	26138.7	27083.1	106868	17073.9	24994.3	12658.3	12968.7	34402.2	5094.21	18689.1	9552.05	14369.3	57587.3	64337.2	63579.9	40007.8	305982	36022.1	34213.3	49178.6	31791.5	52992.9	60988.8	90860.4	66048.6	48254.6	75463.9	62839.8	35778	27389.1	55367.9	36472		6719.05	10363.6	9353.09	56387	70394.3	61095	67856.1	34530.4	51694.1	37031.3	35341.5	23062	13126.6	15319.1	7099.22	9525.37	26361	42128.3	14393.5
Q99376	TFR1_RAT	Tfrc	Transferrin receptor protein 1	38617.4	31827.2	33610.1	26724.8	25129.7	14018.1	22591.8	21732.1	23876.2	20568.2	21153.1	19812.8	14941.2	22320.1	11871.9	19357.7	28778.7	18056.5	20266.2	15684.9	25560.7	20153.1	27223.1	17627.5	16981.6	16876.4	28084.9	32366.2	26065.5	23456.1	24130.9	22841.5	36884.9	35973.2	34596.1	25755.4	37423	29031.9	28036.6	23875.6		26552	20657.4	20606.9	21081.6	21799.7	20493.6	15516.7	26322.6	20782.5	18621.8	21611.8	15983.8	17129.7	17509.6	21413.1	27185.5	18678	31555.1	29669.1	23952.1	23495.4	29603.7	36972.4	26262.5	30651.1	31359.7	31302.2	32167.8	19974.2	39157.2	29792.3	17138.8	21728.1	39107.3	20137.5	19949.6	19169.3	17978.2	16899.5	28460.6	34215.6	40519.7	26409.2	15788.8	23034.5	34215.3	25598.2	32802.8	24333.6	16983.6	18148.6	12289.7	15322.8	22079.6	18372.3
Q99J82	ILK_RAT	Ilk	Integrin-linked protein kinase	131858	84953.9	133093	130040	111406	90574	142775	144977	199486	133903	125271	140704	91946.8	123915	89414.9	142032	138370	137130	188602	84808.8	117435	146018	124876	105650	99449.5	97348.9	90341.4	133930	122875	129302	113138	142678	95092.2	110626	119959	125786	106238	120219	118972	103797	135929	144219	152450	138845	163302	128262	142799	182653	118700	111478	128795	121913	126703	135033	132211	131245	145467	125365	152415	125085	236146	110827	208980	131499	108257	121929	134454	141705	151512	100539	151956	103203	73939.6	68822.5	138563	83939	94079.2	187510	121293	159344	103104	142096	165820	93649.4	95988	103156	108101	151805	130969	120924	142391	116800	103970	116133	212786	144442
Q99J86	ATRN_RAT	Atrn	Attractin	16048.4	12773.7	11937.5	13981.2	11609.4	11873.6	9482.03	11209.1	10271.2	7619.5	14372.7	10039.1	13778.2	9461.02	12257.4	14564.4	16879.5	13999.4	6070.35	13933.2	14605.3	20707.1	13006.6	14615.1	12810.4	16348.9	16797.6	5862.31	9764.09	14614.1	13961.2	11443.7	18796.7	14743.6	14276.8	12872.2	9507.04	5620.5	13622.3	18990.5	24500	7975.21	6089.83	13466.8	11318.4	6790.89	10199.5	8016.87	9805.02	16041.8	14600.8	10398.2	12800.3	11042.6	10457.5	12896.5	14471.8	14294.7	8475.51	11658.1	10181.4	12184.1	11554.9	15973.7	13650.3	12132.3	12243.7	10049.6	9551.34	19306.6	12568.8	17272.6	18842.1	15799	14425.7	22732.2	12373.2	12355.5	10495.8	9761.53	19833.8	11973	13082.8	8484.95	18698.4	18448.2	7799.6	13094.6	10146.8	10565.1	13871.3	14861.5	9969.49	17884.3	9023.36	12654.7
Q99JD2	TEKT1_RAT	Tekt1	Tektin-1	7516.37	11267.7	8617.96	3079.54	9097.59	18933.4	13771.4	20712.6	15046.7	15484	14504.1	15877.4	9476.67	17777.6	7874.03	9590.34	15552.1	14897.6	14505.2	9839	15585	7416.76	10271.4	8842.98	16549.8	12801.2	9032.54	14786.3	13046.1	19927.6	15686.8	10914.9	6397.24	12909.2	7347.52	7680.81	12950.5	16194.5	4872.75	6113.61		13548.8	17067.6	7750.77	23521.6	11640.6	9443.47	24650.7	9677.32	21930.7	8687.85	12522	19538.5	15250.1	16808	13979.3	12005.2	17562.8	14248.5	16540	8175.66	14395.3	7073.31	4822.15	9829.48	17381.8	13669.2		13742.3	17649.8	8445.15	5353.8	12449.9	16908	7080.24	11810.2	9344.51	11301.1	9315.64	11157.2	11021.9	10543.3	10944.8	7578.01		14156.8	9643.99	17128.9	20962.7	10155.2	10513.7	13721.7	13098.8	23658.1	11494.5	7754.41
Q99JD4	CLAP2_RAT	Clasp2	CLIP-associating protein 2	32175.9	32039.6	42795.4	44220.6	23311	28733.6	24596.8	35683.5	44977.5	42889.6	36493.6	31552.7	28185.7	36383.7	27440.4	33306.4	32180.1	29138.2	44926.5	32476.4	23751.6	29581.8	27765.8	36325.6	33072.2	28920.2	21298	33079.5	54376.8	29879.8	25778.3	47735.5	29824.4	36944.8	29953.8	34989	40717.7	43008.1	39957	27545.8	19767.4	34429	37096.6	29382.6	27871.3	40488.6	24950.5	39727.2	30227.2	31202.6	28094.2	41464.4	19448.1	37037.1	26161.3	33236.3	35436.1	35160.8	44630.4	27369.9	42655.3	35852.6	44970.8	38446.9	40827.3	29796.5	35235.5	40416.1	46025.3	21180.5	29839.2	29056.3	23639.7	28413.6	29373.9	23199.3	28874.1	38627.5	29511.1	37927.7	26857.3	37748.7	30004.1	34020.5	29529.1	27397.8	27761.5	28383.4	26820	34820.2	32603.7	26120	29371.6	25155	35166.1	38471.2
Q99JE4	RGRF2_RAT	Rasgrf2	Ras-specific guanine nucleotide-releasing factor 2		42052.8							40173.5							58055.3					28712.7		58164.9	52820	42203.6			40032.1	24933.5	47451		54297.1																					53696.3							23361				45653.4		57710			36153.9							44817.3						30509									67916			57887.6
Q99JE6	PLCB3_RAT	Plcb3	1-phosphatidylinositol 4,5-bisphosphate phosphodiesterase beta-3	41228.6	42916	49135.6	65611.6	51550.1	49123.2	47792.4	56401.8	53638.5	59560.4	56278.3	61510.4	53813.4	64419.5	59207.5	59340.6	45193.2	52641.3	46928.1	63352.9	59638.5	57336.1	57215.3	61910.7	52857.4	53109.3	49931.1	56431.1	62631.5	48342.4	50173.1	60335.2	41520.5	55787.7	52642.1	59877.8	55650.9	62796.8	63025.2	53226.4	68786	60223.5	53792.9	57542.8	55776.9	52183.3	55016.8	65525.1	50410.9	48842.1	63556.9	59644	63349.9	61013.3	55409.2	58251.3	57037.3	54697.3	58769	51770.1	60374.4	52976.3	49967.7	46706.8	53583.7	42741.1	51630.1	53476	55980.9	52911.6	44051.5	45253.7	50831.8	55520.6	52847.7	55403.8	60864	55825.4	59914.9	67498.7	48512.8	42144.9	48057.3	61430.6	57263.9	59866.2	49566.6	53295.4	43843.3	53992.7	53337.5	55916.1	56650	57690.7	61725.5	58900.8
Q99M63	SMU1_RAT	Smu1	WD40 repeat-containing protein SMU1	61195.1	51619.7	51116.9	26391.9	32374.3	46924.1	34828.6	50663.2	29831.1	88015.4	50942.8	28250.5	41177.5	27170.2	30202.9	26972.6	24904.3	55986.2	21706.6	44102.6	25702.2	54427	30685.5	28260.2	42218.2	23254.6	69748.3	32637.6	45675.6	49592.8	24949.1	25133.9	80495.3	50447	22482.2	31538.8	46514.2	28683	52224.6	23869.7	22761.9	33957.8	52290.4	68414.4	36110.7	37053.1	46013.1	37253.4	42458.5	70887.6	77859.6	41935.8	41183.6	77600.6	76019.9	65417.2	60911.8	22610.2	37571.4	92154.9	77488.4	30425.5	31983.8	35177.5	59309.9	58469.4	53714.9	31350.8	102563	40429.6	66026.3	26526.8	46431.4	56216.7	54975.9	45566.7	30615.4	29662.4	51070.7	73204.6	34098.2	49965.5	40991.5	28000.6	39929.8	38215.5	79634.2	37566.4	41743	38755.6	37044.5	28819.5	39654.4	49586	51238.9	29959.4
Q99M64	P4K2A_RAT	Pi4k2a	Phosphatidylinositol 4-kinase type 2-alpha	33778.7	21803.8	21593.3	14540.9	35092.7	23699.7	27738	27556.6	27976.1	30371.9	26952.9	30630.8	22573	32524.3	19951.1	34463.7	28329.5	17256.2	24731.2	18632.8	21750.7	17208.9	22443.5	22996	15222.1	11293.4	22350.8	26260.8	26357.7	34376.7	19967.5	28348.5	20423.5	18327	23636.8	13028.2	31805.7	25682.6	21860.4	17738.3	39021.7	34147.4	32464.5	25912.9	28152.8	28047	39343	25377.5	36444.1	20816.1	24820.1	36428.3	24158.5	26049.5	29594.3	24720	20272.4	14394.2	19446.2	20925.5	29457.5	21483.4	26882.9	32601.6	22377.6	31064.9	31150.8	21718.6	25196.4	11240.5	32676.1	23239.4	14399.5	16073.5	30155.3	17643.3	23129.7	23575.7	32527.9	30687.9	20373.9	26089.8	29654.6		15266.9	18489.7	27199.7	24658.1	24769.9	31255.1	23247.4	24087.4	21914.3	20658.5	31392.5	21517.1
Q99MA2	XPP2_RAT	Xpnpep2	Xaa-Pro aminopeptidase 2	707976	559239	469554	486886	1.03E+06	767772	941406	918237	727856	1.08E+06	989316	981321	871086	1.01E+06	804005	1.03E+06	860057	882942	813802	888037	547852	498036	477875	537402	352813	322862	766603	460227	1.10E+06	1.03E+06	1.18E+06	933012	503121	499725	605251	446853	674083	448690	578877	622210	935578	1.02E+06	840169	1.02E+06	776886	1.04E+06	1.11E+06	723208	1.02E+06	772588	826394	1.01E+06	946417	1.09E+06	1.08E+06	1.08E+06	449793	353915	516517	614605	566153	500095	527369	608980	614176	551654	724909	650424	535143	333150	662038	564032	353988	483397	702878	507618	1.16E+06	947894	1.27E+06	1.13E+06	439958	505451	652838	483017	469150	494842	805635	556021	1.16E+06	1.27E+06	1.04E+06	986367	814039	830402	947138	864890
Q99MC0	PP14A_RAT	Ppp1r14a	Protein phosphatase 1 regulatory subunit 14A	43827	20153.7	37821.3	61266.7	18652.1	19535.6	12799.3	17819	30536.3	9815.39	14284.3	24380.3	33836.1	25099.4	23289.1	35518.5	38312	29464.5	22687.9	62824.8	23627.8	41057.3	49533	36970.8	26537.1	48513	24366.9	17488.9	22846	15952.6	29598.1	40952.7	20604	37570.8	27273.4	36017.8	23670.5	27438.3	31037.5	27529.9		13014.7	22464.9	33597.5	31112.6	25594.3	16550.9	24514.4	10664.6	22651.3	20263.3	9608.06	49950	13779.6	11145.4	23112.4	22161.2	56890.9	12857.8	42859.1	5274.69	59142.8	24168.2	19055	18139.8	25473.9	24646.2	33709.4	21931.1	75297	28014.2	43075	48876.2	33328.7	21592.6	45171.8	22607.1	36266.6	20207.6	16492.8	31852.3	21333.4	31754.5	38726	31200.5	37514	10114.6	50850	14943.3	19746.7	27926.9	41867.1	25846.2	34749.8	18247	23846
Q99MH3	HEPC_RAT	Hamp	Hepcidin	26732.2	26560.7	21606.1	16328.5	70738.4	61051.7	69279.8	95700.3	72010.9	103623	94768.8	78926	114825	194990	99040.2	167530	85932.8	82193.8	70730.9	71070.6	34206	29710.4	24577.9	25145.5	22717.4	26223	26716.5	23546.1	57476.2	80208.3	68382.5	86595.2	41388.1	43287.9	34406.2	42656.6	43062.1	26429.2	28890	35658.7		78174.4	138721	80605.9	102326	79348	104112	94114.2	77904.6	100479	105096	119238	104828	125767	108579	114269	30757.3	32835.2	31563.6	35226.4	21720.4	27348.7	19006.8	34742.9	32395.7	29170.6	40590.8	44001.4	32541.6	41775.2	31765.2	33860.5	12142.4	20156.9	21742.2	16820.9	106554	97561.3	115968	84334.5	28743.2	36354.3	39015.6	29587.2	31150.6	35606.7	27101.8	27825.1	121137	87293	113958	137320	83353.3	103451	88278.7	66204.7
Q99ML5	PCYOX_RAT	Pcyox1	Prenylcysteine oxidase 1	249562	166542	147861	136755	218276	152625	182054	146749	145678	177165	146077	154053	172555	172129	184857	188411	183971	120296	138214	175265	156944	153986	254372	186458	141283	147944	207985	173485	138590	149634	192626	132152	185229	156794	173686	153821	140731	86975.3	155366	145631	24779.8	174315	175701	135764	138023	152444	155787	132406	193784	208317	130544	165377	134970	187375	172777	187771	119427	138538	84983.1	137380	152459	141570	120677	166703	149601	157569	164626	173620	140971	168556	183399	203804	159194	164759	204061	222738	135345	125427	146765	137464	186694	158854	179329	137618	113766	154003	168767	152105	169153	139725	139183	131241	132288	176705	131733	102121
Q99MM4	TRAD1_RAT	Trafd1	TRAF-type zinc finger domain-containing protein 1	4138.92	9704.46	7498.69	3811.39	9110.75	9992.38		21452.9	9019.19	10768.9	9703.74	11152.6	11364		9840.45			8572.94			9412.87	6495.56	6663.43	21039.5	14181.9	16503	5319.29		9534.26	6497.57	10725.3	5293.66	9737.69		7718.01	13446.9		5387.77	14734.6	13205.8		8876.67	5190.97	14157				7680.7			10098.4			10888.3		11185.8	7847.29	7189.35		9434.04	21757.7		5386.05	10282.5	12826.6	4516.09	5500.61		9431.74	11676.3	7073.89	12705.7	16773.2	13343.5	9846.83	9188.95		3394.6	9746.33		7799.36	8495.42			14799.5	16124	7405.4			9745.94	5851.93		10141.1	8060.48		4391.39
Q99MS0	S14L2_RAT	Sec14l2	SEC14-like protein 2	14440	14122.6	18364.7	17458.8	16329.3	14487.3	16780.9	14170.4	14472.6	15924	16929	16218.5		13493		15228.7	15120.8	18432.2	15675.3	9750.87	19455.9	21720	14844.5	18818	12847.1	21379.1	7852.47	10519.2	13552.4	20270	16220.6	16235	14668.1	13693.2	10247.9	17478.5	7986.23	9247.76	11309.9	13492.5	12454.8	12264.5	13030.7	18070.4	21287.2	17454.8	17864.2	17676.6	11714.8	16800.2	17784.9	11270.2	13316.1	19796.9	12610.9	9490.16	21340.3	22689.4	15340	12724.4	12137.5	18009.1	14089.4	13658.9	12770.3	15127.2	12657.8		18243.1	18360.9	17673	12168.3	12231.4	14088.1	19273.1	17767.3		18318.5		9154.49	10876.7	11503.5	12448	6660.94	11911.6			16692.6	11214.3	13420.8	13593.3	13753.9	7883.32	17099.6	14390.2
Q99MU5	SPAT6_RAT	Spata6	Spermatogenesis-associated protein 6	12200	6164.72	10609.1		17916.9	8612.1	11754.9	22374	18886.1	21154.8	9978.75	13439.2	5744.5	17596.5	5894.56	10967.4	16917.9	7022.08	15435.5	7023.31		5134.32		4358.21	5511.52	7291.31		12355.1	11416.9	20666	11158	13580		14419.8	3021.28	8573.55	15425.6	16425.5				16357.5	18527.5	5680.55	21266.6	17853.5	21489.4	7235.17	23679.3	8526.81	7723.31	16489.8	7459.23	16792.2	10402.5	6110.99	7714.42	6264.79	14768.6	12309.4	14211.2	10081.9	12052	9388.78	8561.23	8889.42	13569.9	13534.3	15376.1	3831.01	5101.85	5563.94		8407.63	13054.6	7409.08		20327.1	8865.82	11666.9	5990.25	9091.46	13015.2			6775.15	12853.4	13516.8	25552.8	11904.6			7701.05	9983.11	21107.8	10324.2
Q99MZ8	LASP1_RAT	Lasp1	LIM and SH3 domain protein 1	247499	312805	304125	315066	205324	209718	228380	331654	245850	265536	250282	257004	303811	280748	285105	239520	239434	297668	219317	322744	342785	413377	283136	412158	345301	378183	306512	247326	345374	230698	275007	289337	336576	381806	304068	403855	267616	427147	401606	357849	349291	276961	227372	386612	238106	193776	190842	412029	185268	252774	283273	320060	290640	279522	277672	401766	451836	366276	290024	460252	779948	440620	370846	380024	407039	195278	293592	255218	460643	361634	316945	339186	387381	410505	358602	467387	248973	279844	264767	270885	316369	373908	284722	348304	432008	307752	354289	461574	197498	202369	269998	297655	282278	281076	259230	261785
Q99N27	SNX1_RAT	Snx1	Sorting nexin-1	77864.8	101983	100943	105288	86209.8	97719.1	89107.9	84792.6	98070.7	71460.8	95103.2	93890.5	86856.8	81126.6	88689.5	85835.1	93446.5	99188.1	80320.9	66476.1	110429	106402	98331.1	131822	96121.9	99787.2	83420.3	87877	90731.7	75040.2	95744.9	111070	110202	107398	111536	116435	72124.1	86112.2	103777	94160.8	105077	83334.5	70297.9	94903	92584.9	73191.7	63325.9	113521	72975.3	83516.4	98905.8	66724.2	102020	97955.2	103197	95945.8	131957	130080	78791.7	95481.7	98922.9	108381	104686	96058.8	102083	77183.7	95973.8	79964.3	104534	87279.6	93866	94223.7	78856.8	90467.9	82007.3	102314	74131.7	122089	90625.4	97357.7	104554	97422.9	80321.7	102238	95928.7	65820.6	90055.9	106601	77882.9	85200.9	105817	106947	105628	99368	74710.3	85273.3
Q99N37	RHG17_RAT	Arhgap17	Rho GTPase-activating protein 17	23045.4	22103.8	20783	28755.9	21835.2	33704	26028.5	33029.4	30417.8	36025.4	30000.9	22725.9	32392.9	25898.2	38048.5	37072.7	26357.8	34451.4	38260.4	45013.9	19850.8	31483.9	26071.5	30774.2	34141.9	26168.8	21980.5	28270.7	40967	30578.5	30821.6	41365.4	25506.3	27906	22254.3	32792.2	18542.9	30301.2	34624.3	36161.9		27840.6	24333.6	23169	21391.9	25835.8	22315.2	25174.1	32941.2	32736.8	30686.2	34677.4	19352.4	36381	26697.2	40951.7	27947.6	35980.1	24230	20875.4	45476	33661	32679.7	25258.9	37820.7	22262.1	24898.6	34791.4	34836.5	28723.3	26107.4	29455.3	34937.9	28986.3	21248	28587.1	25187.6	31824.1	25841.1	36748.3	26676.6	31945.7	18599.2	41965.3	34383.6	22066.8	18503.8	26444.7	28564.3	32776.2	35935.6	18396.4	33060.6	26552	34735.6	39389.7
Q99NA5	IDH3A_RAT	Idh3a	Isocitrate dehydrogenase [NAD] subunit alpha, mitochondrial	183585	239763	191029	151758	250223	258133	258683	231722	247881	160128	205968	230566	220195	191068	191057	215950	203408	209311	154561	119361	309222	203072	173712	164374	223334	218921	190474	199073	103833	423843	210482	183894	236155	223433	167570	167227	209786	192593	146815	146249	216328	213273	162038	220494	196922	164556	210464	186192	265400	339234	169328	221782	244183	187101	293295	154615	197389	196638	150907	189551	142565	222663	182975	218723	187240	270031	221141	100503	233390	218529	187533	170937	183029	176310	183735	174882	201445	197768	216199	200361	219262	215205	189251	127207	153591	122165	203073	165369	186267	233058	200713	193708	214034	216266	170003	156926
Q99ND9	RWDD1_RAT	Rwdd1	RWD domain-containing protein 1		2837.27																			4186.67	9097.43					8133.04								5106.76				2512.06			3169.59	3642.83	4783.01				5177.03				2976.73	6909.1		4382.03		4048.4			8290.83	2675.7					4668.38	5165.96						4613.24						4726.95	8027.43							4078.86	6772.66				6764.55	6350.32
Q99NH3	R3GEF_RAT	Rab3il1	Guanine nucleotide exchange factor for Rab-3A						1978.2	3484.53		3310.34			2476		3770.86							3785.19		1561.61	2296.93	2158.38		5510.36	2947.31							4196.37	2138.23						2675.91	2998.74		3383.7			3599.66				4413.24	3170.63		3387.01		5890.56			5606.86	5480.48					3190.66	3788.26												4395.33		1910.37				2304.64			4727.18			3104.31	3700.02
Q99P39	NFS1_RAT	Nfs1	Cysteine desulfurase	25223.1	36811.9	24153.6	32298.8	30922.2	31803.8	35353.5	39627	28470.5	28837.9	35541.4	30054.2	21328.7	34608.4	28396.4	35328.5	29377.6	37144.9	27187.3	23669.1	31348.7	34713.5	29496.6	22148	27177.8	30117.3	26755.9	31360.8	24152.1	53286.9	31219.8	26191.3	37551	28080.3	25576.2	30050.8	30126	28325.6	19238.6	36844.9	25893	29594	32423.8	33435.8	32145.2	35241.3	37605.4	28976.1	38113.2	44095.6	30278.5	28350.3	28084.1	28198.6	34980.2	25019.9	25074.4	27594.2	26842	23080.9	22370.6	31259.8	22070.9	31921.7	24115	32541.4	28107.9	25298.8	40766.1	27936	32654.2	25887	23357.2	25140.8	25089.4	26783.2	33886.7	31758.4	25609	31132.1	26411.7	31331.3	27493.7	25156.8	21885.7	22065	22394.8	21829	37600.3	29967.1	30687.2	29772.3	29565.6	32597.3	29658.3	27873.4
Q99P63	MICU2_RAT	Micu2	Calcium uptake protein 2, mitochondrial			48405.7		42564.6	40042.8	46735.1	36704.9	47219.8	51348.3	36482.2	30885.4		49885.7			51358.5	27327.1	56046.9	44367.5	22180		12300.5		25591.2	26073.8		13127.1	65885.8	62676.8		44719.2	33965	37154.2		26451.5		36229.2	34470.3			44293.8	36993.8			71503.6	52081.2	31540.8	54810	37656.8	32436.5	34900.2		36366.6		44932.3	22932.5		54115.7		38050.5	46227.6	59626.8	35832.1	27003.9	30044.4	29668.5		37171.3		31363.2			22637.5	39201.5	22740.4	51252.1	47585.2		50518.8		31759.9	42525	30091		26883.5	37593							36056.3
Q99P74	RB27B_RAT	Rab27b	Ras-related protein Rab-27B	62943.2	41315.2	24957.3	41294.4	67127.4	50043.1	65547.5	62303.4	52953.5	53040.7	65497	52138.7	42342.9	70817.1	44316.6	55804.5	48080.8	41739.3	49422.6	53288.7	28698.5	38205.8	50345.9	43853.6	39194.6	32812.2	41291.2	54042.4	34779.4	58572.6	45769.3	40855.6	49090.8	42443.1	49399.5	35830.9	54535	42750.1	27730.8	46498.5		72768.3	71027.3	41358.3	57823.8	56167.5	65486.3	51234.7	65702.5	46137.8	32732.3	64607.6	47915	61927.3	67709.4	60866.9	37041.9	31129.8	39913.9	57601.5	38040.2	43676.8	44671.2	41257.9	39527.5	42464.5	63293.8	57153.3	40378.7	22823.6	52149.7	45634.9	38523.7	43840.9	64288.5	43799.1	65798.8	48772.9	59352.8	63396.1	46869.9	42243.4	58256.8	55729.2	28459.3	16797.6	34375.4	40486.6	72212.3	61105.6	48239.9	42758.3	58464.9	54854.6	93675.7	97533.4
Q99P75	RAB9A_RAT	Rab9a	Ras-related protein Rab-9A	51914	38054.7	25946.5	35805.5	42922.8	33440.1	33313.9	31246.4	49951.3	55608.6	44025.3	42319.5	32713.9	61773	41924.2	47852.5	31465.6	35789	19491.8	44135.2	29606.7	28557.2	33335.1	36872.8	27549.3	38495.9	27987.6	31881	26960.3	40859.1	28325.4	64823.5	27607	38837.6	28985	34380.5	99665.2	64029.3	31077.1		8257.66	31118	32016.9	43623.2	27265.9	61994.3	28174.8	28115.4	41077	36748.9	26694.6	37744.3	42546.5	35344.9	46884.7	28160.5	37868.9	35021	46143	32599.5	40397.7	48742.6	31507.8	28102.6	47770	35143.4	49326.1	35829.9	43594	16205.2	40553	33817.1	21547.4	29147.8	39616.5	23149.1	61855.3	37139.5	35177.8	39080.7	19520.2	33251.5	37216.7	57375	23232.4	17992.9	44297	40399.3	63091.1	45852.4	35128.5	27127.3	29258.5	27384.5	45177.4	65853.2
Q99P77	GTPB4_RAT	Gtpbp4	GTP-binding protein 4	24127.4	19292.7	25354.2	22002.7	27132.8	26010.7	30462.6	36194	28511.2	32000.8	25819.6	29533.6	15697.5	27184.8	15819.7	24212.9	27181.2	20361.5	38475.9	13710.3	23710.8	21602.6	17602.5	20577.8	19618.7	11113.4	21399.5	29734.4	29143.2	36442.5	21001.5	26091.3	28737.8	25016	25985.1	13617.3	35376.7	28049.4	25133	15767	13937.1	29206.8	26357.2	24855.2	29429.7	34082.1	32409	27476.7	32984.1	23365.5	25316	32940.6	14334.4	23421.2	29418.1	21848	25569.3	17990.4	42180.8	20444.7	33094.6	11657.6	33011.5	30321.5	29805.1	27693.9	31206.4	31283.2	40813.6	6796.37	30895.5	21562.3	12307.7	11616.6	31313.8	13424.5	22705.3	23693.7	29749.2	32313.1	19812.9	35003.9	33677.4	14187.4	11988.2	17921.3	32746.3	24630.2	28600.6	32423.4	22378.7	21529.9	18442.9	16724.5	36803.3	35071.2
Q99P82	CLD11_RAT	Cldn11	Claudin-11																											4113.33									2681.85									2314.99												5242.34	1965.94						3589.21		3299.45									4776.99				5247.14	5131.76		3779.34					6108.48	4011.47			2960.55				3790.24
Q99P96	HDAC7_RAT	Hdac7	Histone deacetylase 7 (Fragment)		3685.56	4008.22			2774.96	4048.07	5834.38	4327.22			8467.83			4425.91	4301.48		3978.65	4507.48	2684.1	5132.68		3046.37	5511.77	6321.97		5575.42	6969.42	4429.39					2294.43	6853.6	3557.44	2999.79		5858.25			6181.47	8634.21	5999.03	5847.75	4068.52	3621.75	7833.81			2171.29	6827.63	3587.83	2956.97	6097.82		7399.55	3808.81		4257.46	10867.5		1595.36	4002.28	3518.17	6340.59	6078.82			3564.92		4077.93	3504.63	5646.48	3861.54			3651.29	5292.88	6078.54	5990.46	7144.02	5368.11		3274.67			6828.52		5597.1	7592.62	5828	4563.09		4059.78
Q99P99	HDAC4_RAT	Hdac4	Histone deacetylase 4	8601.08	5165.64		4387.38	5250.86	4983.79			5184.85		5452.39		6955.16		5259.06			5266.2		5110.17	3834.02	4602.71	5676.34	7549.48	6558.85	7986.29		5256.52	6651.55	3844.41	5950.53	6703.01	5180.05	7069.77	2305.42	5562.8	7156.2		5726.8	6769.41		5523.34			5919.48			5457.19		7601.98				4640.81	5009.7	5471.42	6393.3	7267.64		9340.25	6019.98	9112.73	6782.8	6297.5	6856.57	7061.18			8480.17	7390.7	4886.01	9338.71	7516.94	6023.54	5727.27	9700.62		5418.89	8299.25	7888.99	5572.19	7497.39	4481.13		9264.09	6140.83	6434.51	6349.87		5930.15	8612.85		9678.62	4933.96
Q99PD4	ARC1A_RAT	Arpc1a	Actin-related protein 2/3 complex subunit 1A	57530.8	70018.7	18641.9	10822.1	62985.3	63768.7	49843.6	80864	59999.3	52618.5	67428.6	78008	73961.3	35996.4	77975.4	40200.8	45804.1	39145.6	22841.2	53575.7	59458.9	49983.9	53431.4	58215.2	76452.2	43708.4	52045.6	72259.7	33413.4	52215.3	49701.3	33115.9	34408.8	37011.1	68952.7	37745.5	53568.3	59720.8	95072.9	62225.4		73234.6	81591.4	61739.9	59380.6	34418.6	62924.2	99102.6	48152.2	43692.1	59857.1	73972.3	71971.1	67225.4	67243.9	57472	72371.8	48704.8	22143.6	91020	71995	27212.7	31431	62516.3	76123.8	67101	89738.2	38171.7	45929.3	49100.8	48736.2	67214.8	62352	83264.5	47034.6	43051	37482.1	27393.3	103390	61061.7	61439.4	60325.6	54206.7	49214.7	54906.5	45699.7	58139.4	73157.5	23302.1	59531.9	75123.3	98683.8	86468.3	60704.7	43284.2	28731.7
Q99PD6	TGFI1_RAT	Tgfb1i1	Transforming growth factor beta-1-induced transcript 1 protein	140013	103121	160875	144189	113741	137388	127570	158344	181186	138144	143689	133676	149575	108723	148426	125474	153975	156630	174054	224339	111934	130819	136613	173858	161355	109791	102385	109990	136433	97176.2	146301	169324	121598	156739	160534	175332	112059	115178	192113	158519	162675	122727	127404	137107	138498	125552	136404	187979	103143	130828	134597	143959	102857	133564	114213	119431	126126	160611	123518	148601	165958	120140	166904	139152	120390	97226.8	123382	146784	106494	131379	130576	148199	183856	129862	123357	172469	125634	163102	132062	145045	126079	114222	103838	135258	146548	178813	114034	148058	86747.2	124743	172438	145288	143132	113644	142690	137109
Q99PF5	FUBP2_RAT	Khsrp	Far upstream element-binding protein 2	268415	374818	344797	380278	191930	324065	207013	285182	255309	296402	297417	232186	255218	143445	262445	182382	224455	287806	301348	415623	296858	391289	301783	487736	446312	363533	235208	207888	376923	274688	316787	339700	235480	409949	284293	341065	347549	348050	493973	484984	340045	213808	215461	214170	192345	251557	147507	309100	216079	327152	386218	214907	175252	230279	177858	275969	318158	425173	339194	302511	274475	320403	332389	334574	367998	297248	284617	375631	334160	389574	196418	349505	505512	458525	246371	424464	300050	313833	297598	317280	393304	371633	239173	508028	488585	654353	346483	299250	166852	194215	314124	256492	297857	236673	184142	287352
Q99PK0	SYF1_RAT	Xab2	Pre-mRNA-splicing factor SYF1	54863.5	47624.7	63486.9	45122.1	54122.7	48928.4	56528.2	47328.7	51450.2	64755	45270.1	49865.5	58272.5	50695.7	51052.6	41095.6	49465.6	46321.2	63217.9	52124.2	57230.4	55239.4	55949.6	47428.3	51232.9	53458	50802.3	64216.4	50518.8	65405.9	50937.5	47720.2	55417.6	47796.8	54746.5	55953.9	66181.8	49108.2	55020.3	62458	44763.3	55898.5	53204.1	48935.1	47749.2	46308	52757.3	47912.7	54744	56920	51174.4	60666.7	50186.9	59659.1	52022.6	54993.1	58565.2	44218.9	67197.8	58938.6	63694.8	41575.7	62095.6	60004.2	61901	60724.2	59252.3	50683.1	57404.2	43810.4	62436.7	55986.4	51819.1	50367.5	74785.3	60641.4	48047.8	36827.1	48875.6	57633.6	62661.1	65039	66607.6	43571.4	44106.7	89560	52421.5	54527.5	61471.9	53540.3	42145.6	54508.1	38768.1	49631.7	58009.6	56042
Q99PM1	TOX4_RAT	Tox4	TOX high mobility group box family member 4	27700.9	34571.8	42271.3	23775.2	20298.7	36055.9	23455.9	19397.5	20662.2	33784.3	30973.2	20233.3	28460.2	24505.5	28545.5	29240	30997	30811.5	26415.6	35891.9	20944.6	28445.2	25722.8	31207.5	38530.5	41476	27405.2	24302.1	35649.4	29673.1	29483.6	28071.1	35285.1	34607.6	25831.7	34219	28921.5	19238.8	30819.3	35179.6	23093.1	20896.2	29555.7	26339.4	19636.9	27753.7	20486.4	28342.4	25164.5	30634.3	39060.6	19946.6	22542	26677.8	28630.2	33673.9	29821.2	37578.9	47984.5	19296.3	23209	29560.3	35432.8	29226	32913.6	22888.1	28326.4	36713.1	33693.4	30403.7	23638.4	32113.1	42105.7	36590.3	20954.2	36172.2	28120.5	32228	18565.1	23078	38763.7	32156.1	15400.4	40594.3	37147.7	39257.7	18356.1	21418.8	24810.3	19947.7	23530.7	25693.8	20635	27546.9	23353.3	31091.4
Q99PS8	HRG_RAT	Hrg	Histidine-rich glycoprotein	255017	197849	200581	218511	284883	211637	206829	292818	252736	165890	279090	256893	281551	389754	292242	366949	243716	245225	138694	227589	330490	424065	237641	325684	184143	302094	208322	176989	236447	197618	174535	188376	311573	306752	277174	234046	184336	195098	217342	221759	306016	183160	133019	328903	358768	287297	253106	358769	228706	270303	289972	250409	374538	185881	196725	237964	191006	214720	173982	226465	155585	247154	117505	176771	219652	213457	171184	125511	84380.8	196266	148613	108152	185712	212743	165308	197211	259077	238850	199474	190955	164671	161321	153318	147395	205724	140627	151324	213781	315544	240339	279492	394854	311918	396500	215276	240090
Q99PT0	DDX52_RAT	Ddx52	Probable ATP-dependent RNA helicase DDX52			1970.51						1299.53												1664.59		2745.04					1479.9				1933.55				1880.22																		3061.11	2520.2				3241.99									4344.84			2404.96																								2295.63
Q99PV3	MKLN1_RAT	Mkln1	Muskelin	5378.34	5467.12	7416.78	5210.42		6880.45	6729.85	6184.63	5754.69	7771.85	5513.51	7558.45		4869.44	4857.59		5784.68	5889.94	9309.33	6697.66	7270.65	6378.87	5602.37	7203.54	8446.65	6590.97	7875.62	7579.27	6572.49		5286.6	6928.7	5968.56	6238.25	4833.44	6928.97	7277.15	8857.2	10049.6	6258.41		6760.06	6203.54	3810.57				6375.7	5025.62	4364.48	4909.92		6465.08	6038.11		6862.05	5442.9	6428.07	5942.98	3360.72	8451.91	6663.77		6293.48	6956.69	4684.76			7850	7089.79	5521.79	4202.38	8214.97	6917.7	5108.28	5672.32		5187.5	6725.5	7147	6023.3	6720.98	5653.86		6095.57	5640.5		5217.85		6137.64		6683.6	7317.6	6400.55	6028.01
Q99PW3	NEUR1_RAT	Neu1	Sialidase-1													6507.6		3600.26	9416.33				7111.68						5733.9	8818.54																								7650.72							4534.96		8305.63							5747.06			5502.54	5879.57	12860.5				9143.84			3143.09		4979.03	6476.25					5473.85
Q9EP80	PICK1_RAT	Pick1	PRKCA-binding protein	19900.7	18130.4	25732.6		13570.2	18537.8	16545.4		13780.8	16396.3		17428.5		20322.6	17795.1	21985.9	21834.1	14877.4	22998.7	11728.5	15864.5	14267.9	15229.9	14352.4	17663.4	16152.5	14832.9		17344.9	18869.9	18798.5		16428.1	17835.5	20416.7		23131.3	21511.4	18098.9			17491.1	17871.5	14769.1	19412.9	19270.9		18971	17169.3		20551.8	15620.5	17746	16729.9	19718.3	16286.3	22201.9	17011.9	34360.1	18259.4	19811.9	19077	20197.6	19604.3	16866.9	20483.1	16653.9	23688.8		21729.4	20490.6	16203	15840.1	19389.9	15636.2	17902.3		17287.8		13308.9	14659	16882.7	24337.2	18109.7		22905.1	18730.5	21219	21157.9		15097.6	19027.1	20858.4	22098.6		19384.6
Q9EPB1	DPP2_RAT	Dpp7	Dipeptidyl peptidase 2	113536	151384	101110	115247	120418	109655	75118.6	88763.3	106222	57016.9	78036.6	79961.3	150212	102859	117276	107378	108852	116038	47044.7	72316.1	98035.3	126306	139583	80353.1	111530	169372	134815	116295	24816.5	84946.7	122790	108491	126493	109930	144550	109815	85762.3	65342.5	74077.1	142087	46601	69969.9	72013.8	110516	88284.3	74373.1	78064.7	53920.9	81135.9	101026	79280	59390.9	136314	77380.4	87715.3	98023.8	148632	164684	66596.9	132289	29932.5	84660.4	54108	76638.3	100114	123993	135009	61741	100904	189806	110607	147449	172202	156382	144843	184558	57856.6	90835	97976.9	97632.5	170582	115362	120495	96235.7	145973	83872	104063	164323	85309.3	109629	134960	113576	120867	135864	93401.7	48449.1
Q9EPC6	PROF2_RAT	Pfn2	Profilin-2	13329.6		6363.1		13407.4	5825.7	7716.86	12191.5	11671.1	10893.9		14445.7					9854.96	8365.8			16047.9	11756.7	13263.1	7258.45	7249.79	8883.63	7592.03	10979.3	5358.12	10222.4	13994.8	6005.68	9974.9	10093.4	9820.69	10850.3			9622		12844.9	10586.2	9040.08	8569.96	17996.8	16295.2	16967.6	11422.8	8248.65	8182	6674.02	6490.74	14385.9	8638.47	7246.69		8842.13	13701.4		13977.5	8660.96			8797.19	6197.73	12503	8425.82			9120.12	10699.2	10338.7	6787.47		11589.9	9881.78	7044.54	9819.37			6478.09	12622.2	12527.4		9144.85	11062.1		18746.1	15342.3	8950.47	5805.44	9294.91		6913.79	14276.8
Q9EPF2	MUC18_RAT	Mcam	Cell surface glycoprotein MUC18	727308	643776	201866	95539.4	453310	432550	329531	413639	348005	585703	435770	339091	525913	721968	539412	631033	569101	465980	433122	588205	363642	292932	474474	546968	471217	616194	648179	494726	245584	522740	535916	469707	500168	464698	510719	482450	655348	493463	469016	565756	281285	474909	650235	484738	530380	241603	453297	551208	526007	792876	389452	485878	387870	527648	563891	512712	396125	380269	318797	440308	500169	221663	245724	460001	529658	574652	531198	292349	511992	717817	450359	690538	593692	557283	528056	708968	271157	201020	548329	606428	442284	589484	495042	262546	589494	392788	515456	519151	234136	417185	427011	401898	474458	492620	360231	312803
Q9EPH1	A1BG_RAT	A1bg	Alpha-1B-glycoprotein	19180.1	20801			828489	589922	788448	780783	306150	412625	691702	707607	965516	1.13E+06	797293	859134			16029.9		848532	856600	652026	747789	222953	412196	245493	237583					239209	261007	293315	210823		24871.1	6352.6						1.03E+06	659929	582630	981415	831957	1.13E+06	1.23E+06	1.01E+06			14468.5		505803	559226	246404	603946				14785.4				20456.2	337655	622316	449831	423064		12358.6					13647.5		244031	173660	217977	151297			26906.4						820229	994692	496847	611916
Q9EPH2	MRP_RAT	Marcksl1	MARCKS-related protein	79627.2	64155.2	64387.6	32795	34684.7	33140.9	39734.7	29528.7	25264	34128	23527.7	34944.2	20613.2	21015.5	23270.7	22139	32804.9	36845.4	35167.1	17490.6	57192.9	50997.1	60059.7	57760.4	48498	41219.1	59438.6	53514	29924.9	51284.2	45274.5	27730.2	60911.7	20724.4	84407.3	54822.4	53609.9	34376.4	55946.6	55248	31557.6	45712.1	36678.8	37443.2	35404.6	35332.5	46035.6	32724.2	37847	20683.2	31272.2	26636.9	24830.6	36462.8	34511.7	37686.3	57012.3	38397.1	72945	39424.8	64713.5	35065.6	72561.2	94421.1	85779.2	67377.2	62451.5	64855.5	87382.6	36888.5	80098.2	65256.6	32830.9	31916.6	74943.7	41548.3	23143.8	18914.6	38327.4	31356.4	52246	72582.2	61342.7	12853.3	40068.3	54918	47170.9	58459.7	30034	44041.2	33454.4	16193.5	24713	28633.5	37687	26016.6
Q9EPH8	PABP1_RAT	Pabpc1	Polyadenylate-binding protein 1	329652	271043	242863	216336	229091	227739	163558	248838	241143	232052	214705	218698	202453	184629	184095	149985	199897	205835	195321	193026	225356	254710	267531	255613	290031	221832	202296	237887	201225	193228	229476	204392	179475	208817	208876	221619	341040	321246	337799	272992	125695	220116	236482	196185	198622	179625	188802	217142	168113	178074	195134	207000	159489	248362	166082	186069	279321	253970	222791	293135	330819	188876	198203	188516	275995	275781	328453	236867	207323	170918	182040	237699	302162	282596	334474	238721	204201	210319	220918	202483	267993	269707	279136	251523	280163	267367	283184	289629	154240	170200	190542	149071	174081	154192	206873	201024
Q9EPJ0	NUCKS_RAT	Nucks1	Nuclear ubiquitous casein and cyclin-dependent kinase substrate 1	43048.4	38793	33719	52430.3	22214.2	32755.5	19754.4	40096.3	58610.2	29551	39466.3	35430.1	42129.5	50489.4	44291.3	24244.2	32943.3	58114.5	24910.3	37901.5	27571.6	69635.6	39467.6	39405.1	73093.3	94673.8	42067	13780.2	33414.2	16695.7	39276.2	49807.8	42675.7	53137.2	29525.4	48093.5	35105.8	71662.3	45273.1	47221.8	48131	26675	22196.5	59594.1	16345.9	36596.7	10085.2	40889.7	17429.7	20174.5	44142.1	24014.2	56363.3	43899.6	40422.2	27381.8	71749.3	93624.7	51757.8	67900.8	30752.3	88273	76503.2	37858	38758.9	21152.7	36987.6	58476.2	45247.9	74952.1	33291.1	63465.2	103097	46401.2	47657	55186.8	24367.4	86151.7	27093.9	23783	40057.7	63320.3	32307	78674.5	101282	90855.7	55377.6	78521.7	39351.1	22932.7	31997.2	32289.3	59470	35759	23464.8	53404.4
Q9EPJ3	RT26_RAT	Mrps26	Small ribosomal subunit protein mS26	26990.4	20309.9	26013.6	19738.2	29908.6	15990.5	19740.1	22978.9	21350.1	32944.5	20088.3	20255.5	18685.7	20712.3	15861.5	19997.6	21897.5	13998.9	18226.6	13171.5	18962.1	19375	25525.5	17841.6	14093.6	16437.6	23271.3	20689.5	19934.3	31645.7	18195.2	15706.9	21799.3	19405.6	15609.7	21881.9	21474.9	8914.04	13651.1	18192.9		23233.9	22486.3	16087.4	24017.7	22881.3	23595.3	14231.3	23681.3	25940.6	19485.4	22812.2	19869.8	22963.6	15882.9	22417.9	18249.1	20185.1	19315.8	20264.6	18653	17608.7	20982.8	20321.2	16544.5	15647.4	19427.8	25205.7	21059.8	24304.2	23324.5	19541.6	17655	19355.2	24359.2	17960.8	18434.7	24508.7	14338.7	13151.4	16818.5	21659.2	23060	19413.7	15675.3	17696.5	17511.2	16173.5	26421.6	19176.2	16518.7	12577.7	14681.7	23042.6	21938.2	20486.9
Q9EPT8	CLIC5_RAT	Clic5	Chloride intracellular channel protein 5	1.09E+06	1.10E+06	871437	738438	1.44E+06	1.46E+06	1.45E+06	1.15E+06	1.57E+06	1.51E+06	1.62E+06	1.66E+06	1.91E+06	1.45E+06	1.83E+06	1.52E+06	1.37E+06	1.35E+06	1.03E+06	1.35E+06	1.11E+06	1.18E+06	1.16E+06	1.24E+06	1.27E+06	1.12E+06	1.61E+06	1.26E+06	1.04E+06	1.29E+06	1.70E+06	1.44E+06	817347	829012	1.11E+06	983498	802513	1.16E+06	1.28E+06	1.17E+06	265978	1.50E+06	1.16E+06	1.53E+06	1.30E+06	931628	1.32E+06	1.45E+06	1.53E+06	1.41E+06	1.34E+06	1.57E+06	1.52E+06	1.57E+06	1.93E+06	1.43E+06	1.32E+06	993012	720406	1.23E+06	1.10E+06	657452	709021	1.01E+06	1.24E+06	1.31E+06	1.55E+06	875864	1.04E+06	1.05E+06	1.16E+06	1.38E+06	1.27E+06	1.30E+06	1.12E+06	1.28E+06	1.17E+06	1.06E+06	2.11E+06	1.75E+06	1.22E+06	1.00E+06	1.19E+06	912699	1.16E+06	827754	1.15E+06	1.16E+06	753194	1.71E+06	1.50E+06	1.66E+06	1.76E+06	1.16E+06	1.38E+06	805300
Q9EPU2	NCOA3_RAT	Ncoa3	Nuclear receptor coactivator 3 (Fragment)	3465.91	7864.02	4348.05		3288.71	5056.23	3874.28	8872.49	4880.44	6614.82	6136.55	6851.64	5581.56		5187.97	4567.46			5511.02	6331.61	6275.29	4594.72	4880.56	7259.43	6206.4	4017.88		5520.75	8736.29		5874.71	4408.83		6296.05	7689.33	6517.32	5349.38	4948.35	6419.6			7742.87	8677.02		7015.1	6020.67		6838.56				7405.86	6155.48	6233.7	6067.04	6730.97	7633.03	7786.8	5724.54	5909.4	13596.4	7984.72	9704.8			7625.98	4469.04	6404.99	6649.35	6681.47	2609.59	5753.69	7806.23	5804.9					6939.93		7161.72	8899.47	6345.72	7226.78	6611.95	7012.3		6882.66			5063.92	10509.5	6232.89	4179.19		9177.58
Q9EPX0	HSPB8_RAT	Hspb8	Heat shock protein beta-8	29941.7	41650.9	11900.8	23352.6	17179.5	21821.4		21332.6	12899.7	29808.7	20445.3	11982.3	26873.1	24884.9	18131.6	28289.7		16603.9		20583.3	19388.1	22416.9		24621.3	22229.8	29336.6	21107		39091.6	68303.4		17010.8	22401.3	46320.4		12596.6	23510	26065.5	24467.1	23469.3	18112.8	22377	11696.9	20015.1		37230.2	19781.2	25222.8	23497.5	82105.6	29858	20390.4	15816.6	16152.4	16081	23701.4	11222.4	16358	17165.6	18129.2	16897.9	39476.2	18919.3	27093.8	23528.4	31451.5	15186.8	21381.6	38135	28140.8	19565.9	14035.4	19439	16800	12079	22696.7	25936.3	22364.7	16754.2	21493.1	25104.3	31849.8	11003.9	14727.2	14081	36211.9	15376.9	16614	26541.8	12986.5		25921.8	30166.9	18718.6		17666
Q9EQ76	FMO3_RAT	Fmo3	Flavin-containing monooxygenase 3	101486	96225.8	96611.4	62061.1	142043	113422	112062	160220	119231	142304	115109	121824	77825.7	125615	68945.1	94639.7	124681	104801	111742	95732	81541.6	79493.9	56847.3	66035.8	73119.9	53973.6	78203.8	95098.2	97366.9	150838	90369.1	106221	78307.6	78866.6	61970.7	52653	100541	80331.6	73624.9	57577.9	72765.4	110691	93472.8	99089.4	116902	126454	156569	98607.7	115962	99092.7	69085.6	114815	97120.2	101985	111010	103367	62660.3	45211.4	93226.8	85945	79191.5	77946.6	91545.9	91414.7	61219.1	74606.9	81631	70997.4	90913.1	64703.2	95452.8	80794.8	59277	67475.1	90715.7	68103.2	107314	84403.6	103752	99383.9	77011	109224	109102	68991.5	57802.2	79481.6	96090.8	91146.3	138729	122307	85488.9	72207.4	78989.9	103966	111366	114174
Q9EQG6	KDIS_RAT	Kidins220	Kinase D-interacting substrate of 220 kDa	28823.3	31427.1	36417.4	37634.4	21687.6	27224	26657.9	27076.7	26658.3	36412	29851.4	22017.5	27545	25290.9	31331.2	28101.7	25852.3	28362.9	37065.7	37390.1	23575.5	29674.7	31148.9	28699.7	35001	38183.1	30428.5	30514.9	28579.6	40856.7	28649.6	28472.1	36488.1	36791.3	33591.9	36443.7	40232.5	37171	24959.4	40350.4	28417.3	31517.1	28812.5	27219	19194.2	27102.2	27431.3	24086.8	35096.7	27160.7	33916	29637.6	17402.5	25042.1	24962.4	27271.8	29605.1	36634.9	38603.3	22649.5	28158.4	39985.5	41334	40330.8	31439.1	28914.6	31264.5	30943.1	41041.3	31483.8	38139.4	35655.5	37404.1	38767.5	31568.9	36427	29394.1	22484.4	25370	25857.6	35910.9	29926.6	27749.5	35395.1	40229.1	38928.5	32516.8	22762.6	19645	25486	26435.5	20126.5	19175	24810.9	25463.3	32212.1
Q9EQH5	CTBP2_RAT	Ctbp2	C-terminal-binding protein 2	58131.6	45038.4	54814.1	58122.3	47047.7	45940.5	38544.3	59618.7	78921.6	54841.4	56520.5	54275.3	48312.7	79114.9	60242.1	54722.7	63187.8	62121.9	70943.2	49331.9	44468.8	60163.5	45430.2	57535.9	62468.3	51728	34873	39147.2	70127.4	44810.2	62441.4	66090.8	42610.9	61309.3	31541.4	38334.3	96351.8	137705	59917.3	47929.8	37376.5	46973.5	78043.9	47428.6	45799.5	89930.1	48326.6	58571.7	51017	50176.2	47536.5	65549.2	45120.7	50967.4	59781.5	60756	69046.8	63409.7	92648.1	58304.9	67586.7	64884.3	90097.4	71023.3	52579.4	44084.1	48863.7	114312	72014.8	55767.9	48176.2	61587.6	61245	39901.6	39120.2	44522.2	40455.8	67915.6	52169.1	60705	49395.8	74506.2	57303.2	110050	64521.6	47019.2	55766.3	61134.8	75554.5	55829.8	49455.1	39654.9	57030.5	37562.2	72490.3	72141.5
Q9EQJ4	ZN384_RAT	Znf384	Zinc finger protein 384	11527.1	9369.32	12402.8		10463.4	11018.3	6922.35	10086.2	10038	12548.4	10231.2	7712.57	8392.82		13781.9	9182.34	10673.6	13778	10282.6		13422.1	17183.5	20659.8	8746.69	9790.71	9949.31		15885.4	9998.55	10943.1	12308.2	13185.9	14602.3		8936.86	4835.03	8735.73	11798.4	10130.2	12495.9	8194.3	10794.3	12057.7	11837.5	7560.23		5979.39	11731.4	10014.4		11183.5	10848.1	9208.3	6790.85	10917.1	10460.9	12529.7	11158.2	3583.94	12124.7	10776.6	8404.75	10002	11585.9	10601.4	12703.3	10764.9			8974.92	10926	10738.4	13194.3	6326.97	13545.2	11665.9			9629.45	9744.69	14013	11812.7	16673.6	13308.7	12782	12781.6	14754	9952.52		8902.7	13411.1	8188.56	10155.8		8044.38	13432.3
Q9EQP5	PRELP_RAT	Prelp	Prolargin	667268	787754	446965	526969	661727	704554	752458	700563	710850	670691	906899	935592	865793	500604	765082	738793	835417	840990	394889	842516	800093	706997	534026	787869	567451	576252	863506	440069	768600	1.28E+06	718475	809394	690835	729845	752733	522262	453234	439664	679182	693242	1.12E+06	705284	393676	836652	633184	552855	681755	833294	699122	1.54E+06	791501	678732	1.02E+06	563181	727224	1.24E+06	587134	508451	263648	656677	517197	560892	388485	726081	737403	659610	646922	421118	586551	935300	672922	741135	661708	862057	474820	917825	958722	672212	1.04E+06	960312	786199	635358	515648	527989	813162	742946	706365	803319	760063	806527	801417	945086	1.11E+06	1.07E+06	493695	637534
Q9EQR2	ADAS_RAT	Agps	Alkyldihydroxyacetonephosphate synthase, peroxisomal	38764	40828.1	51010.7	28761.8	36401.7	32344.5	46080.2	43905.8	40369	32742.7	38088.3	39994.6	28945.7	41542.3	36509.3	45854.2	49223.5	34910.1	45964.5	35218.5	42475.1	34357.2	30488.6	30477.6	36736	32149.6	40485.2	46748.6	36536.3	45410.2	31544.2	38360.6	49236.5	47445.2	41217.8	35212.8	46198.1	36898.8	39810	36355.7	50882.4	45322.3	48386	50291.9	39994.7	41154.3	42132.3	35226.1	42607.3	32103.7	35237.1	38361.3	34349.4	37900.9	61978.4	44635.4	39485.1	34388.2	42336.3	38394.7	42362.6	43091.8	44301.8	48586.6	38259.6	45827.1	47093.8	36266.2	51194.8	28095.4	48635.4	40172.5	36343.8	35510.1	50898.3	42476.2	41610.4	37128.5	39944.1	41020.8	39257.6	41804.5	44413.1	44555.4	35413.8	40472.9	55663.5	32029.5	49569.4	44014.3	38108.4	41817.4	33575.2	36853.6	35794	45903.3
Q9EQS0	TALDO_RAT	Taldo1	Transaldolase	52852.9	54887.6	62159.8	45076.7	53661	49728.4	33113.8	52463.3	45816.6	42188.6	45042.4	72607.1	38697.1	43839.4	48465.6	25787.1	49928.2	58820	42666.9	47241.2	59870.8	76565.1	63367	58449.2	52680	92047.1	40645.8	34239.5	33557.4	35951.8	58039.2	59740.4	54446	40362.3	46638.7	67996.9	35509.2	121771	66391	52592.7	42811	42528	55521.1	74538.2	74218.8	43678.5	48393.5	78148.5	43845.1	52129.5	54907.7	22396.9	74506.3	73470	35610.7	36567.4	68749.9	94180.3	39629.2	56120.3	25469.7	62363.5	60996.2	45698.1	65523.9	40831.7	36319.8	50687.4	36651.1	75934.2	56959.8	39378	68218.3	40775.4	57794.2	52756.7	38789.3	75586.9	35960.9	63550	42131.2	61107.4	40858.8	60036.4	62628.5	41985.9	32190.8	88836.5	48960.9	55819.6	68302.2	39239.5	55567.5	42444.6	62501.1	46923.5
Q9EQT5	TINAL_RAT	Tinagl1	Tubulointerstitial nephritis antigen-like	72496.8	82129.1	53096.9	45038.7	128216	131206	237942	134490	119040	134132	160661	210473	111792	95615.1	130553	105315	112500	98719	87388.5	60721.6	115033	64935.5	58734.3	66011.7	62305.7	56667.7	97079.5	72318.9	92384.4	217872	116966	96818.5	73052	53057.9	109726	71186.2	40152.7	36731.8	56739.5	66644.2	70025.1	264774	186027	143589	191959	96113.9	212743	222045	174865	151936	146847	279910	148247	116806	202049	139108	93852.1	39750.7	58338.7	111946	120585	40440.6	44290.4	82040.7	76723	82946.8	105536	53289.4	85033	52873	84568.6	51550.1	42767	74236.7	87230.8	70111	106274	81827.4	226514	151219	73144.8	75762.7	145849	47535.2	63377.8	57099.6	116115	128375	90182	167762	148273	286544	197988	151976	138688	97620.5
Q9EQV6	TPP1_RAT	Tpp1	Tripeptidyl-peptidase 1	131488	120501	98145	74401.4	128014	146537	140149	124976	128554	107515	145390	148112	176285	121155	162839	144870	153162	159125	92211.4	124830	121498	140689	133901	119871	101622	105576	180275	118474	124543	124881	141266	134874	137640	106930	123500	103921	106697	89855	108434	91638.5		104875	78997	164844	114684	94623.4	81568.9	114039	105553	150400	142768	101205	165770	119192	148694	192037	117220	115619	85978.7	112828	88099.3	103010	97342.7	101101	131672	131609	127628	85803.2	108022	129199	108023	136150	144973	139904	107226	144876	106950	136421	136064	128081	135183	120562	102797	111234	145837	95318.6	125112	122140	128022	120812	134827	129605	179620	141690	125138	114588
Q9EQV8	CBPN_RAT	Cpn1	Carboxypeptidase N catalytic chain		9919.26	6318.99	18681.7	10480.2	7535.86	10548.6	11000.3	6527.68			10881.9	13237.5	13723.3	7803.8	6605.33	7128.32		4070.95	7577.33	9903.5	6445.05	6313.94					8415.08	13166.9		6184.18	6878.06		7728.13	12580.4			5060.78	6279.08			9499.06	9175.46	9970.55	12974	9443.61	11846	7973.69	8959.71		8651.35	15326.4	10941.2	6454.46	5176.92	6256.6	7527.3		11720.2	10794.6		18652.5	6567.85				7319.85	7376.94		4193.32	6039.98			4530.44	8888.51	6726.34	8872.77	10203.5	6701.1		5638.65		7145.63	5957.68	7185.35	8069.52	9868.64	7251.42	15952.5		8194.31	11060	10122.5	10906.5	8050.69	11872.5
Q9EQX9	UBE2N_RAT	Ube2n	Ubiquitin-conjugating enzyme E2 N	113356	80913	82110.5	65747.4	73401.1	59742.6	50436.2	57804	91578.6	67423.8	58539.3	64546.5	89472.2	102569	60232.9	51168.7	71403.1	64062.8	39878.4	53854	70436.4	102888	66064.2	103019	60338.1	93005.1	92335.7	44442.9	79388	71231.5	61310	74613.2	81387.1	56755.9	58902.7	77420.9	49824.9	93917.1	126002	71841.6	46432	58105.4	49485.3	128254	61972.1	52170.4	70491.8	64063.1	92657.1	135942	48768.1	63852	96122.6	74184.1	51491.5	53781.3	93956.4	83610.6	64447.1	140151	109984	85302.6	57008.1	66193.7	91944.5	46402.6	65217.1	50794.2	67084.8	75757.8	75397.2	115819	66405.7	60327.6	97977.5	115367	50323.5	66411.9	88366	111105	57370.2	89258.4	61630.5	39270.4	59459.7	59414.5	126256	106501	48581.8	79951.8	67972.8	59018.8	111440	73272	70308.9	53128
Q9ER24	ATX10_RAT	Atxn10	Ataxin-10	14119.2	14421.8	20294.1	20671.4	13425.3	13395.1	10499.3	17301.8	15647.6	25207.5		12602	7359.78	23397.4	8531.61	26244.5	14482.1	19437.5	18711	21862.1	19950.6	22018.1	8985.21	25083.8	17341.7	22701.3	9836.43	9775.28	43635.8	15954	11004	19016.7	22913.4	25470.1	13311.6	17884.7	18375.8	25318.9	26541.9	16134.7		9410.06	6742.15	21051.8	10896.1	24712.6	11967.9	16857	11204.5	19961.9	20027.1	21910.7	13041.4	14802.9	12751	17732.4	16344.8	20199	33108.6	11063.5	34812.7	30488.7	30594.5	24511.6	34740.7	11721.4	11977	37047.5	25353.6	14950.5	19545.3	13571.1	10368.1	10347	16962.1	12361.9	17484.4	29221.5	16523.2	19048.7	13462.4	23002	13862.3	32523.8	15379	24445.8	19516.2	15853.7	16219	14004	11420.3	9833.74	13319.8	15604.2	18317.5	29516.6
Q9ER30	KLH41_RAT	Klhl41	Kelch-like protein 41	6202.59	7856.92																								14312.3				12704				7125.27												2432.79		10022.6		46597.2			2198.41					9792.46				11850.4				16991.1			4374.7	15280.1			3490.53	3246.09				1193.18			3588.02	5191.16				2923								3450.61
Q9ER34	ACON_RAT	Aco2	Aconitate hydratase, mitochondrial	704537	975652	418631	620510	568511	499886	553427	577896	629198	478362	514554	524967	713984	692510	498620	615676	566492	592876	473406	298556	804864	561247	347946	300395	501165	649568	797739	374974	298581	1.77E+06	619372	609640	737445	822921	522031	438806	579606	652386	379778	577623	471401	504081	437538	494476	418325	775396	607292	380971	691231	1.40E+06	515420	401140	610549	508604	585485	419593	513650	556387	698487	489606	254520	948043	659707	644862	372316	815970	542345	436282	773256	686884	568511	580691	560847	592257	662701	595452	614963	720804	625604	564371	542496	822293	585974	433372	491085	341008	486237	411898	959501	525223	601574	431415	513927	521630	625491	533524
Q9ERA7	MSLN_RAT	Msln	Mesothelin	50866.7	44327.9	22570.8	58246.1	42033	48972.9	38022.7		34449.1	31931.5	32008.3	31685.7	60937.7	19845.1	52672.2	44490.3	55644.7	40649.1	52229.8	53646.9	37973.1	35582.2	57327.6	31277.7	49774.1	48927.9	66534.2	34348	47773.3	26701	41511.7	34207.2	49939.9	47331.3	58072.6	83444.1	51163.1	38143.3	88162.3	65807.3	61576.4	25736.7	29118.8	33702.6	28535.7	18689.2		22379.2	32600.9	28004.5	52199.6	19962.3	40840.6	21124.1	28530.4	40556.6	70360.9	60125.4	41293.8	26039.6	37630.6	48692.4	37169.9	26502.2	51989.8	40664.2	45440.5	40722.2	36013.6	55986.8	59266.2	56113.1	44857.9	38938.3	32052.3	31010.6	52083.4	40143.1	27009.6	33457.5	65259.6	49176.3	31996	74790.6	102951	70092.7	48478.2	30611	25100.7	40409.1	44830.4	31853.6	67668.1	34011.1		38763.5
Q9ERB4	CSPG2_RAT	Vcan	Versican core protein (Fragment)	48816.5	73296.4	30261.4	35736	21948.9	23127	18425.1	34458.1	25876.2	46409.1	28261.3	32046.4	41492.4	39441.5	24234	22120.9	42094.1	32971.8	19617.5	25822.8	112862	125327	66908.3	115207	100889	107162	53671.2	39348.3	40788.8	82358.4	25000.2	27347.7	73000	75980.4	45001.8	39949.1	31183.8	35778.7	28280.1	42751.9	92000.8	36116.1	29172.2	36956.7	24076.5	39167.4	12182.3	35221.1	53477.6	128177	49650.5	25947.3	55257.2	21505.8	22121.6	34162.1	39676.2	93032.6	48417.4	49962	36977.8	75006.5	33359.4	52036.7	57805.9	57431.6	29744	51942.5	69835.5	189088	40209.4	59630.5	88617.8	99931.8	19355.9	68964.6	32229.9	28762.1	17039.3	24005.2	99591.2	93101.8	32451.7	59489.9	73207	125490	28078.8	61256.2	51081.6	13486.1	15686.8	16537.2	34698.9	122340	16245.8	15988.9
Q9ERE4	GOLP3_RAT	Golph3	Golgi phosphoprotein 3	109313	70515.3	84114.8	79007.8	56585.5	53114.7	20703.4	72902	41002.7	65326.6	67423.1	55625.8	52996.8	78785.9	53515.2	70575.4	86001.1	59133.7	97910.9	41062.5	64975.2	73519.4	69335.7	77310.9	62780.3	61753	69822.9	64551.8	61782.6	93905.5	83624.6	97035.1	74942.1	79587.8	44662.4	62532.7	69635.5	52336	52083.9	46461.3		61446	43839.3	64987.3	50346	87019.5	72984.6	25585.7	67575	62476.4	42492.1	43133.6	50357.2	56513.3	62231.6	70032.8	48663.4	73428.8	92825.8	53383.6	81794.3	59700.5	75960	66619.9	85905.4	55363.4	54254.7	75534.4	61227.6	52893.8	75710.1	62101.5	40892.3	54721.9	56075.3	71225.8	70860.2	56859.6	52778.8	58773.2	63984.2	85477.2	56984.9	66194.1	70614.4	40641.9	57395.1	52267.4	67935.7	54839.4	42888.3	44214.4	36789.8	42522	49748.4	53604
Q9ERE6	MPRIP_RAT	Mprip	Myosin phosphatase Rho-interacting protein	188524	248994	208515	200607	245687	311207	277665	235788	237510	238641	253127	269230	301282	221437	320442	259203	248883	261599	254934	270440	182506	205906	219534	240777	289374	199969	255431	253524	174437	223929	279143	261140	204401	238862	283935	250890	176409	256671	242764	215968	206760	229881	203757	275135	216695	175861	229368	231892	249142	201306	234769	234122	205737	244116	261459	192415	275746	200783	251750	231622	236995	206321	227821	220649	260258	222072	290028	227657	220461	192534	262318	263192	226859	265492	191355	230842	220278	225377	281053	317435	288765	210541	186490	287416	266957	222371	209191	242883	140859	288039	276320	297137	279146	181619	225874	257556
Q9ERH3	WDR7_RAT	Wdr7	WD repeat-containing protein 7				3844.52			3055.68	3287.25			3160.21	5175.47						2454.67					2719.93	4053.76	3161.43			2264.12		4045.53	2428.55		4521.31						4640.15			3076.45		2567.64							3422.58	3027.27	2924.82	2330.48	1271.72	3952.96	3862.19	4152.57			4411.08				4740.32							3757.91		3332.75	3476.77						3869.39	3647.4	4442.65			4177.03		4465.72		7259.49				4068.02
Q9ERR2	COMD5_RAT	Commd5	COMM domain-containing protein 5	13107.3	6968.19	7302.8	10073.2	10008.7		10417.4	9243.46	12786.8	12005.1	10617	11904.1				5865.74	8275.2	7142.79	9359.11	6705.21	12365.5	9368.72			8680.84	8674.2	9884.55	10156.6	14831.2		12844.7	7869.33	8165.55		9923.48	9154.73			10244.1			12009.2	11112		12323	14300.1	11166.1	8115.43	5296.78			12313.5	8309.98	12876.6	6278.47		12027.4	9294.51	7082.98	6616.6	19125.5	11413.7	7548.38	8623.76		8938.95	12325.7	14396.7		16385.2	7637.17	7381.25	7353.5	7961.33	10623	9346.43		9371.56	7146.37			13334.6	10489	11102.7	7165.91			11285.1	14546.3	6510.89		5694.07	12709.3		9131.23	6903.25
Q9ERU2	ZNF22_RAT	Znf22	Zinc finger protein 22	29517.7	24772.4	18348.6		35692.8	25298.6	31832.4	33300.6	32490.9	28772.6	30066.7	34462.3	28615.2	29632.2	21541.7	23331.8	26702.1	25007.7	28886.9	9757.27	24208.6	22293	22809.9	28801.3	21911.1	11843	24651.7	38366.6	24397.6	29681.3	23645.7	28804.9	25869.8	18058.9	29330.9	19661.3	26757.7	39485.5	24416.3	25720	27197.1	41571.3	53426.9	35951	39925.1	32626.2	39217.2	43375.6	31880.1	15953.4	28027	50274.4	31510.8	26995.8	46953.7	27678.3	37854.5	13509.7	36086.4	39299.9	34611.7	16237.1	25336.4	29026.7	23345.2	38530.4	45371.3	28268.3	34973.5	11641.3	31715.6	23709.3	20178.9	18833.1	35820.2	12541.2	26593.7	21382.3	39828	38059.9	19365.3	24683.8	56591.2	18020.4	18314.8		38513.8	33066.2	46590.1	39606.6	24353.8	36407.3	34016.8	25253.7	32537.5	33857.7
Q9ERZ8	TRPV4_RAT	Trpv4	Transient receptor potential cation channel subfamily V member 4	9454.33	7754.68	13935.3		7698.28	10928.4		8832.62	6488.16	9955.67		6793.19	6694.39			13206.3	13721.5		16694.4	10860.8	8214.81	9392.27	9789.9	14843.9		8301.71	10014.7	7257.84	11891.8	12203.3	7556.53	13829.6	13773.1		9390.54	9388.18			9042.27			7973.28		9326.98	10298.5				11448.7	12784.4	9107.79			5588.9	6725.61	9040.12	10588.3	9063.21	12994.4	10141.8	5375.2	12103.7	17103.2	9110.19	9979.75	8705.22	4492.88		14764.5	6682.53	12596.8		14164.1	10491.8		10133.6	14786.6		10096.4		8369.7		8190.64	11318.6	7186.97	9233.95	10310.8		12560.3	13106.6		8564.83		10048.2	7826.94	11121.1
Q9ES19	ATF4_RAT	Atf4	Cyclic AMP-dependent transcription factor ATF-4	87581.6		17755.4					51796.1			68528.8			71073.6		72691.5				39741.1				40449.6					40126.8								62167.8	40880.4		55101.5						63798.8		24268.7	83972.2	69083.4							32638.2	34360.7			22948.9		26214.8		33110.1			24804.1	46114.8								75431.7	49016.3				37311.3			48754.2				48438.6		50539.5					56434.9
Q9ES21	SAC1_RAT	Sacm1l	Phosphatidylinositol-3-phosphatase SAC1	476858	346779	406801	372453	530474	428442	512007	495240	457233	547809	452779	459152	306395	465738	313682	543152	581219	382846	451608	414451	425292	361023	358751	361744	313016	271218	372828	411075	542346	533565	383915	466456	380602	425354	389941	325603	504514	388477	357090	308374	332562	593090	491334	416433	456131	513720	583229	400726	543443	435597	452846	523194	387513	466238	508528	471605	358115	261670	476744	413149	443710	358471	437587	451934	385179	471075	462401	443943	458443	289554	491406	337432	233995	314400	461787	332903	522000	405379	498576	423816	347545	399443	511544	347480	217709	299788	470908	365961	537919	513065	456251	439168	384036	406018	465473	479339
Q9ES39	NDE1_RAT	Nde1	Nuclear distribution protein nudE homolog 1	10744	21048.9	25499.1	17532.9	18667.2	20691.5	11049	12344.9	17502.6	20544.9		19667.2	18700.1		20590	13922.5	20245.2	26028.4	25586.9	25852	23106.1	24070.8	22955	32752.3	36919.2	38897.6	12721.6	16991.3	30237.4	22138.3	17416.5	18239.4	17598.8	20351.7	22028.8	33576.8		23899.4	24495.9	25324.4	17143.1	12875.5	16272.1		19981.3		10902.8	22678.6	11328.1	19494	20679.7	19506.7	15261.3	19677.7	14368.9	19107.1	18573.4	32234.4	19145.5		18946.6	20537.8	22983.9	27435	20491.1	15614.5	17929.1	25948.9	24274.5	25059.6	22912.7	19061.6	25636.1	25831.3	9301.94	19176.4	14379		18113.7	21810.8	22144.3	23351.8	16016.1		24024.4	23575.3	13928.9	19297.1		12906.9	27112.1	24779.5		19194.8	22950.6
Q9ES40	PRAF3_RAT	Arl6ip5	PRA1 family protein 3	132856	170704	105463	62194.1	155292	160087	205490	168449	110031	144821	146673	176566	135065	96575.1	123649	117384	134517	121034	106444	100439	162191	130289	158960	136489	102039	78585.7	176322	185584	102179	175334	130633	90137.7	131407	90962.3	232865	130071	76986.1	66901.5	134579	116804	147385	205532	169184	146788	158532	79168.5	160359	143484	160833	114104	125387	175809	155394	127361	187096	140075	154987	100720	83645.4	157167	179645	53750.8	101818	143098	145423	212896	182613	59450.2	114999	112502	168361	131506	121840	122968	161954	127402	105607	76050.5	171670	133414	146963	148826	200134	52285.6	98214.9	91548.8	166805	141202	62744.4	165755	129032	166537	142327	134546	126586	75711.8
Q9ES53	UFD1_RAT	Ufd1	Ubiquitin recognition factor in ER-associated degradation protein 1	52012.1	45160	89986.1	94405.3	50208.9	56019	61867.4	59483.4	56523.5	60596.7	58384.9	46274	33850.8	62060.8	40055.8	56950.8	66334.5	55316.8	98687	65890.8	43077.1	67728.4	52105.4	38629.8	67159.4	45337.1	46765.9	63241.4	56385.7	55665.5	40591.5	53418.8	40632	66102.6	47341.1	59883.2	47304.4	44561.8	54177.6	62161.5	6076.99	41489.3	57001.6	52977.9	41179.2	67214	44475.4	69871.6	40094.8	56463.3	71875.2	45217.9	35735.5	64097.9	41383.3	62792.4	44837.8	61164	70868.8	38046.2	55506.2	75342.7	82955.1	74796.4	52666.2	47514.1	59804	91470.9	64656.5	65247.4	51517.7	47080.9	65610.4	66567.3	55691.3	60773.8	40536.7	63584.6	29160.3	45362.8	63982.7	53608.9	40010.1	77114.7	45384.2	62060.8	32185.4	41374.4	58320.4	45135.1	73113.4	45540.8	43693.9	60784.9	60544.3	56936.4
Q9ES54	NPL4_RAT	Nploc4	Nuclear protein localization protein 4 homolog	26199.5	32931.6	35245.6	27418.8	21985.3	19840.5	20642.2	35473.8	36284.8	31246.1	27944.9	28070.7	26973.6	23389.8	26344.7	29504.6	31299.5	24148.2	22415.7	31652.4	23878.1	35234.9	18583.4	29530.6	33163.7	38159.2	19569.2	16432	34962.1	30502	29539.7	38268.2	26563.9	39647.5	20355.8	26993.4	27479.2	31005.6	33534.1	31014.7	25309.8	26831.5	14101.8	26413.9	17790.8	28775.7	24563.9	19738.1	29385.4	32105.5	29267.1	24662	26644.7	21999.3	17324.3	22635.5	30720.8	43875.9	29982.8	31438.6	26769.6	32240.3	38461.6	32609.1	27017.7	19126.9	23651.1	24804.8	34861	27082.1	31737.7	34339.2	34345.9	30063.5	33826.6	32766.1	25329.3	37989.4	25499.8	23144.8	25150.2	24771.8	20026.3	20152.6	34670.6	25464.6	29550.6	36049.8	23841.4	29445.2	26917.5	19759.1	31659.5	23048.4	26338.9	23444
Q9ES67	ARHGB_RAT	Arhgef11	Rho guanine nucleotide exchange factor 11	13150.6	18136.4	18381.1	15138.4	16090.2	21535.5	19735.7	14388.2	16403.9	19231.3	14592.2	18860.3	9144.91	20356.2	14818.4	17042	13129.3	16804.8	20666.4	18606.3	13281.7	14614.4	21375.1	15257.3	17767.6	16056.8	14440.1	23012.5	9385.24	7801.92	10801.7	12095.8	18581.1	22873.7	18016.8	19056.9	19083.5	20658	18110.2	16241.5	8704.18	16633.4	16432	11370.6	14831.4	11301.4	14968.3	21268.1	14026.8	15859.3	16837	19649	13695.6	16934.6	17299.1	10888.3	14078.3	16415.1	19930.7	14844.5	13372.2	24367.3	15753.3	11185.5	15108	14167.8	18408.2	16105.3	15212.5	12698.2	15975.5	17542.1	15139.6	18456.2	12153.6	17931.4	23015.3	14964.8	14738.1	14237.4	16923.6	18737.4	16422.4	26000.8	18614.7	16615.8	15061.3	14587.1	12667.3	13484	15156.6	16379.7	17991.7	18099.8	12084.1	19257.2
Q9ES71	GNPAT_RAT	Gnpat	Dihydroxyacetone phosphate acyltransferase	28401	14224.4	19411.3	12341.2	24040	13884.4	20757.6	20144.6	21334.8	21392.9	18067.7	19879.5	10677	18227.1	10330.2	17572.9	21233.5	14504.1	17064	10096.1	13903.4	17463.6	16747.3	15597.8	12459.4	11662.2	15256.3	23642.5	13894.4	27981.5	13112.3	14658.2	17542.2	15427.8	16656.1	14868.3	18303.2	12999.4	13999.6	10729.3		28442.4	29971.1	22578.6	17950.9	17204.1	31309.8	15584.7	23388.3	16752.3	13392	23335.9	16405.4	23198.3	21201.8	21840.8	13249.1	12124.8	18312	17250.5	19227.5	12338.7	18239.8	21325	15170	16974.9	19975.9	12134.1	24942.3	9732.6	25344.9	13248.2	9178.74	10636.3	31976.3	13312.2	22723.2	15565	14066.3	19520.7	14112.7	18871.8	25920.6	13719	11174.6	13434.1	20065.7	13842.8	22369.4	20541.1	13445.5	9805	9767.17	14208.8	21919.7	17435.4
Q9ES87	PRSS8_RAT	Prss8	Prostasin	21223.7	25662.4	23452.9	29854.3	26317.3	25175.2	15814.8	22198	24051.1	32289.5	36412.8	24428.9	27400.3	33398.8	21952.2	27076.6	16497.6	20634.2	33797.5	15415.7	25109	26848.4	22612.8	33789.5	27007.6	24996.2	31570.1	21734	30068.7	20410.2	25563.8	22137.4	24014.7	25414.7	25211.8	20991.5	37662.3	32695.2	29976.3	28815.1	28037	21030.2	19928.3	30568.9	21108.3	39341.9	34412.8	25531.2	34867.3	33122.3	26874.8	36993.4	19824.5	27354.2	30830.2	31110.3	22778	17890.6	24593.9	28556.6	23853.4	26109.4	15177.6	26779	30269.3	19106	27097.3	72488.3	21850.4	19543.5	29811.6	27562.7	24582.4	28350.2	37926.1	28445.5	31245	22764.7	26588.1	26745.1	25404.2	25255.4	20845.6	33275.6	23319.3	25494.9	29287.7	17491.4	29521.4	28973.3	32118.7	27570.3	24067.2	31184.6	23614.3	31658.5
Q9ESC1	AGRL4_RAT	Adgrl4	Adhesion G protein-coupled receptor L4	11300.8	13873.3	8026.86	8379.57	15781	12382	12568.5	11194.2	10168.4	11486.7	13533.3	13585	18549.9	11552.3	16737	14277.8	13858.4	13392.7	10918.9	14758	13273.5	13663.4	20513.6	18455.2	15778.2	16455.4	22090.6	14654.9	20912.3	14254.4	18292.7	15170.4	19816.6	15575.5	18160.8	18947.6	16170.3	12223.1	14565.3	20510.5		14481.5	11930.4	13366.5	12686.9	13669.4	12445	11663.9	15541	15779.6	14749.7	13600.7	14625.8	10880.8	15438.7	18692.9	14325.1	12041.5	14685.6	14623.2	7882.71	12406.4	10604	12556.2	13526.8	20225	12066	13467.8	11462.3	16875.9	13903.9	16271.7	21863.7	17252.1	12498.6	17832.7	25850.5	10890.8	14189.1	13238.7	17845.1	12271.1	14755.4	20588.1	15741.2	21471.8	9996.39	11119.4	9166.09	10648.5	14201.7	17519.8	16593.9	19531.8	11379.2	15477.4
Q9ESH6	GLRX1_RAT	Glrx	Glutaredoxin-1					5199.34	2261.48	4362.78	4644.49													7375.7							4970.5							5857.66			11220.8	4919.34			8137.96	5884.05		6165.85							5112.46	7725.53		7210.82		6935.32	2496.31		8617.03					4740.35	10060.9	3270.37								5081.7							4353.7	7306.38				9399.46	6231.65		3412.82			6974.55			7147.93
Q9ESM0	IP6K1_RAT	Ip6k1	Inositol hexakisphosphate kinase 1			4535.35			7189.07	7636.63					9639.01			6363.95		5154.1				7694.55			4735.94	7081.8			9289.39		4059.64	6009.95			7545.74	10503	4294.91			8005.69			8309.81	8885.05					6549.59				11507.9	7386.81		9680.75		8716.2			11351.5	10709.1				3597.93		8940.46						4861.05	3943.73	7477.96						5623.58		7897.84		6019.63	4634.61		8070.22			5164.76	9358.47			8715.44
Q9ESN0	NIBA1_RAT	Niban1	Protein Niban 1	155008	143782	212161	215788	126317	125827	201481	235610	180595	198378	170257	177911	141103	173254	112664	177974	176580	160733	235443	224273	173586	169386	138955	203484	169898	152096	130027	143448	211270	236570	162930	249347	178186	197281	135159	145998	251126	207086	200153	144707	148454	125756	134010	191259	173389	247362	195812	240811	143437	240538	144273	156588	142044	135508	223086	229423	131029	157443	300145	166070	207076	234251	282192	183902	224604	147570	148450	314074	225102	165209	196495	179782	163743	126256	165683	178835	210947	250919	149337	211564	181702	241746	177875	371318	168424	124234	234169	210288	238404	158233	148347	112836	121694	126598	174638	243214
Q9ESQ5	TRPM4_RAT	Trpm4	Transient receptor potential cation channel subfamily M member 4	17869.2	14718.7	15108.4	30507.5	21593.7	22089.9	23533.3	18882	17388.1	22811.4	19385.4	20223	15401.5	18678.3	14747.6	20156.5	20025.5	17472.8	18606.2	10018.1	17759	14576.7	16525.7	14986.6	11183.7	11589.7	16128.4	18948	17973.4	21950	18347.7	17968	17658.6	11224.5	16657.1	11887.2	16804.9	12244	12247.6	13123.9	9565.64	21868.5	17069.8	19053.1	21287.2	19120.3	25395.3	23214.3	25654.8	20436.3	20372.9	25933.2	15706.5	18759.4	23143.2	21097.5	14417	11424.1	19305.3	12903.7	13754.9	5730.85	16583.2	18274.4	15175	17965.1	16041.4	13307	22095.5	11955.6	20648.6	16019.5	6828.82	9215.84	20910.2	11414.3	20269.9	16978.7	25808.4	27085.9	14432.9	18410.5	20287.5	11480.9	10498.6	14056.9	17326.4	12626.5	21662.5	22943.8	16438.1	14144.2	13240.7	19084.3	21616.6	27356.6
Q9ESR9	ABCA2_RAT	Abca2	ATP-binding cassette sub-family A member 2	15197.4	11900.6	19585.2	13555.3	12192.2	10428.2	8182.71	14352.3	11020	14850.1	11256.1	13113.7		16118.6		18310.7	11670.8	13118.3	14892.8	23729.8	11369.5	13194.1	14265	14405.7		12812	8466.81	10515.4	17261.1	12807.4	14062.9	12453.9	14058.1	18639.1	15990.4	12119.7	15365.9		10434.1	15022.1	11607	8898.46	8975.14	13409.9	17725.4	21406.9	16435.6	10072.8	15377.8	18936.7	19443.7	26953	11558.6	10215.6	11376.8	16072	10374.8	13555.3	9392.87	9355.31	8204.42	15151.4	9588.96	13634.9	13605.7	14873	11091.9	12067.7	11949.1	11505.5	16637.6		13502.6	13841	9603.98	14322.1	15946.5	16851.6	9969.49	10561.3	11729.7	12638.5	9214.44	14889.5	10946.6	14406.9			20656.4	14252.7	14421.9	12395		12110.4	12315	12335.9
Q9ESS6	BCAM_RAT	Bcam	Basal cell adhesion molecule	987746	1.58E+06	997818	810085	1.91E+06	2.31E+06	1.62E+06	1.72E+06	1.47E+06	1.77E+06	2.08E+06	1.92E+06	2.83E+06	1.72E+06	2.92E+06	1.87E+06	1.52E+06	1.89E+06	1.21E+06	2.02E+06	1.24E+06	1.48E+06	1.34E+06	1.58E+06	1.46E+06	1.43E+06	1.69E+06	963321	1.44E+06	1.47E+06	1.88E+06	1.52E+06	1.09E+06	931926	1.24E+06	1.22E+06	969955	1.23E+06	1.34E+06	1.52E+06	2.38E+06	1.46E+06	1.51E+06	2.13E+06	1.40E+06	1.56E+06	1.55E+06	1.78E+06	1.88E+06	1.97E+06	2.09E+06	1.81E+06	2.14E+06	1.85E+06	2.04E+06	1.98E+06	1.26E+06	1.30E+06	1.07E+06	1.10E+06	1.02E+06	1.11E+06	881743	1.04E+06	1.23E+06	1.12E+06	1.22E+06	934078	1.05E+06	1.74E+06	1.24E+06	1.60E+06	2.01E+06	1.79E+06	1.20E+06	1.64E+06	2.18E+06	1.45E+06	2.13E+06	1.88E+06	1.37E+06	983354	974602	1.30E+06	1.58E+06	1.71E+06	1.19E+06	1.07E+06	1.44E+06	1.84E+06	1.99E+06	2.27E+06	2.31E+06	2.04E+06	1.47E+06	2.09E+06
Q9EST6	AN32B_RAT	Anp32b	Acidic leucine-rich nuclear phosphoprotein 32 family member B	58257.8	69685	102789	90586.9	52258.6	88990.1	50833.6	77211	114466	44307.1	75076.1	56866.8	61019.5	72606.9	86017.9	65037.3	68547.7	89041.3	56668.4	85719.1	69848.5	86623.6	89718.2	102583	118738	114574	74981.1	70033.8	70394.5	40206.1	77691.7	109290	124896	93890.8	82195	104944	60290	154183	88411.5	70586.3	61364.8	59404.7	40560.7	82798.3	77108.1	47192.1	34062.4	115413	37717.4	59144.3	99766.1	36369.2	91058.7	75323.5	63815.4	54817.9	139727	154500	39212.1	76831.8	37964.8	116578	74733.3	73170.1	108061	56622.9	61032.9	58049.3	54100.7	102161	54506.6	62796.8	106573	89802.7	68139.8	94917.4	48602.8	108339	61293.4	63155.3	89516.1	90962.9	45728.6	80867.7	119886	76608	59260.1	89155	38439.5	79814	87145.6	82388.8	121545	84487.1	53062.3	64260.8
Q9ESV1	LUZP1_RAT	Luzp1	Leucine zipper protein 1	44941.9	51911.7	55658.4	51225.4	36298.4	52194.8	35561.7	41819.5	47576	55819.8	56241.9	42530.1	56862.7	42693.8	62688.6	49147.3	46713.8	52730.9	60602.6	61382.4	37962	46788	39345.9	64586.7	68538.9	52692.3	40531.4	38410	59269.8	41715.3	53930	62585.3	45368.2	46431.2	50383	54921	46958	58795.1	64997.8	58704.5	39284	41047.8	37867.6	42790.8	37736.9	45679.5	36323.6	47971.7	41208.2	44949.8	54466.6	51142.5	27823.5	51493.3	43947.1	52081.3	56143.5	57938.6	62910.6	38678.8	58530.9	50277.5	61410.6	57004.4	62304	38060.7	48094.4	72059.1	60403.5	45252.8	42570	57098.9	69727.5	61117.4	35427.4	48215	45379.4	59380.3	46862.4	51753.7	52935.8	48021.9	28809.2	68409.2	69942.4	66538.1	34219.8	44812	42865.1	44673.5	49932.1	36836.8	44742.9	39975.5	50039.9	55112.8
Q9ESW0	DDB1_RAT	Ddb1	DNA damage-binding protein 1	84408.7	65256.8	45594.8	48478.1	63945	45295.8	56361.1	61240.2	49458.1	56210.4	60039.7	77085.1	55514.7	38931.1	55758.2	46985.2	57377	55693.2	40388.5	63952.2	69300.7	57424.7	67029.5	62205.7	52389.6	43746.3	77690.4	76086.1	64042.2	46255	63307	59219.8	59501.8	49409.9	64075	45176.4	50947.7	49687.1	61210	51017.5	70290.5	72458	63555	54112.4	70813.5	64247.9	64472.6	51920.9	53116.6	73129.4	55828.4	61078.7	68856.9	54522.9	50776.3	64539.3	69922.2	60715.5	42817.7	93518.5	60041.4	54936.7	47628.6	60047.1	60678.2	68810.2	80104.8	72502.2	49384.6	63357.3	57939.9	64926.7	57606.3	51076.5	65677.5	50059.3	60103.3	53872.5	62959	51519.2	59948.8	60611.9	76114.8	57412.7	63041.4	70917.4	68200	91899.8	54869	58906.8	52633.9	61040.3	68889.6	55867.2	72026.5	48132.8
Q9ESZ0	XRCC1_RAT	Xrcc1	DNA repair protein XRCC1	15268.4	12888.8	25186.4	32794.2			11006.8		14351.4	19229.2				21051.7	15023.6	23881.9	20271.8	14330.3	31733.9	28143.9		10987.4	12870	13807.9	12842			11486.7	30122.8	34156.1		11466.2	18274.7	26775.9	17080.2		26422.9	23147.1	16445.6	31527.2		14525.7	9102.28	13811.5	13721.6	16691.7		14860.7	19876.6	24146.4	22718.2		11856.1	12314.1		24449.9		22066.6	35128.9	14058.9	15212.2	27032.5	27579	24559	18749.3	11430.7	11580.4	26973.6	22462.2		13318.7	13772.2			11399.3	20832.8	26053.2	24966.1	14035.7	18716.8	14288.1	19269.1	11317.6	25824.6	19497.5	27770	10182.3	12523.9	24345.8	17092.1	12928.6	12060.7		12598.4		20989.2
Q9ET20	SCAM4_RAT	Scamp4	Secretory carrier-associated membrane protein 4		8867.44				9499.63	6282.91	9820.48	6383.97	8641.32	5234.48	8677.87									6811.97	7206.99	5697.31		7258.16			5526							7787.15				8709.21	6013.71					6868.06		9976.58	6981.69	8197.83			6891.24					7548.69	4133.23		6114.56	7936.4				5074.94	10963.9	7958.35				7599.8		4703.09	6603.9	6700.38				10326.6	8647.22	7611.03	7905.52	11155.9				9817.34	7449.12		8030.71	7269.97	9760.27	7650.52
Q9ET61	C1QR1_RAT	Cd93	Complement component C1q receptor	268798	288455	233492	205960	224720	282292	180718	228435	244564	322267	285621	200922	327184	320042	322687	323366	207490	208694	169576	172828	190323	247326	236330	214219	275816	245178	267914	210837	222343	185665	256924	215916	275128	169828	245887	212784	182405	127133	186196	223373	208084	175289	194501	249842	212716	213014	248436	234168	223778	192312	268759	184491	181399	261306	244499	247780	281607	285887	263344	230128	154312	144534	191746	222705	242064	217830	216759	177383	259879	210972	248851	285451	305226	273400	259065	244529	243737	179663	238163	252139	283896	207235	184279	175024	267783	306912	187172	218676	145058	199654	226967	186082	237838	260645	241312	192182
Q9ET64	NSMA_RAT	Smpd2	Sphingomyelin phosphodiesterase 2	31671.1	28676	46735.9	13722.1	46743.4	30001.3	48971.6	45321.9	36853.7	45377.4	31188	43739.8	26291.6	41656	32189.6	42223.3	47254.3	29853.8	52194	22841.3	46329.4	28470.2	38616.5	34798.4	32360.5	23272.1	35162.1	49615.4	46556.5	44005.7	38669.3	37249.2	34410.3	47863.8	40297.5	32214.9	50765.9	35106.1	33795.2	21922.6	27846.8	46300.1	51191.1	29596.1	43522.5	41181.6	42329.4	41530.8	51594.2	39239.3	34549.7	51211	31079.3	37472.2	43049.3	34631.1	36301.5	29295.5	58032.2	37604.6	47781.4	29288	51796.5	47477.6	31334.6	43688.4	42884.7	49761.7	51916.8	20736.9	46949.9	32178	21445.7	23636.2	51193.5	33940.3	27702.9	36499.5	34444.3	34632.8	40353.7	48073.3	54861.3	22410.1	23959.4	32162.1	37257.4	35720.7	36448.5	38654	26362.3	29934.9	31738	25639.9	54993.6	39815.1
Q9HB97	PARVA_RAT	Parva	Alpha-parvin	67409.4	60707.4	72291.7	65199.6	80176.9	73514.7	93469.4	88857.7	112279	60706	87850.7	113891	89899.1	39345.9	75031.9	64065.1	81396.8	90020	56328.3	57625.9	81282.9	91564.4	82369.7	104715	74844.4	71641.9	69805.7	74938.1	69370.6	58583.9	83766.5	89123.8	64543.1	51736.7	80149.9	63824	33566.6	60124.7	98864.9	64748.6	68263.9	71619	62296.1	117487	84369.7	54650.8	77942.6	143412	64342.4	83192.3	88351.7	86158.1	105278	67625.2	87636.6	101139	92964	79699.9	44061.4	90599.8	124640	53628	72401.1	67736.7	100664	63076.5	82115.3	59464.7	85162.9	68595	80274.6	88074.4	71660.6	66863	79782.6	80234.6	75001.3	84779.9	99027.9	119902	75008.5	78209.3	73970.6	46897.8	90029.7	64407.1	109945	108619	49409.1	80920.1	86223.3	86021.1	108010	74087.1	90194.3	65843.5
Q9JHB5	TSNAX_RAT	Tsnax	Translin-associated protein X	7811.29	18413.3	6096.93	9199.78		4679.11		24657.9	7499		21634.2		7658.64	6175.25	8685.73			17572.2					5425.64	6514.18	4869.22	6527.93			6389.57	12767.2			11716.2			4826.45											6066.19						3306.82							5113.7									7153.41		6562.31								3845.8	8010.44				7361.88	7168.22			3968.81	3591.99		6789.39	1973.16	4990.53	5105.01	6255.74
Q9JHC6	CCN5_RAT	Ccn5	CCN family member 5					42749.1			44353.1	122252	86960.3					105213																											147022			152345		83203		56634.2	65838.4		85666.4		66216.9		43121																								44838.7									167103	62242.5		110721	216978		67945.4
Q9JHJ1	RAMP2_RAT	Ramp2	Receptor activity-modifying protein 2		16424.3	11238.3		16875.5	14922.3	14211		13683.7	12079.3	19051	19126.6	24820.6	14315.4	25529.8	12266.7	14391.5	17737.8	10144.7	16390.8	23323.3	15122.2	15937.4	16184.8	14869.1	34277.5	24577.2	20351.7		10528.7	32463.2	10375.9	14523.7		21369.3	14188.9			14120.9	17761.5	38308.7	17116.4	20617.2	25002.5	18746.5	8872.4	16394.5	21511.9	14804.4	14126.6	20145.6	16482.9	30753.8	21427.8	21395.7	15048.8	31938.5	18958.3		34283.9	16556.9	9139.78		13377.5	12905.1	24765.7	24014.5		8938.51	41732.3	15346	11761.8	26910.8	15929.9	18158	26074.4	8082.02		23507.5	12821.4	18339.6		21827.9		24490.1	23386.3	21389.2	21463.1		15536.2	18287.9	37026.8	29571.2	20999.7	13217.4
Q9JHL4	DBNL_RAT	Dbnl	Drebrin-like protein	58509.5	83049.4	80977.1	74893.2	47871.4	67852.7	50416.6	65913.3	61814.9	54862.6	65230.5	62220.1	71430.8	54047.5	74112.6	53562.2	60159	84886.9	56228.6	61583.9	79745.5	100230	79721	105040	103328	141392	67222.6	52558.8	66077.1	59110.6	75717.2	67024.4	85161.1	71590.3	90510.4	114772	51400.9	95145.8	102271	100103	84696.6	55365.4	46121.2	77234.5	65368.8	51306.5	49041.4	86498.2	51194.4	71053.5	75958.1	46051.4	71084.8	69443	57960.5	71533.3	110649	148406	69899.6	72583.4	107523	96624.2	77248.1	82014.1	94350.1	53631.4	60133.7	60509.8	83013.2	115031	69321.9	82480	137064	98789.5	62379.5	92179.8	47294.4	77271.7	59197.3	64238.5	80931.3	93195.5	51088.5	88673.4	113340	120606	56394.6	93692.5	45208.7	51060.9	78794.5	71593.6	74464.7	74968.8	60586	67112.4
Q9JHU5	ARFP1_RAT	Arfip1	Arfaptin-1	30223.7	44633.5	37731	47082.2	30810.4	53427	34681.8	42901.6	38109.2	56906.6	46222	42882.7	39385	28759.7	49030.6	47283.2	33774.3	38253.5	33422.3	62400.4	38850	34607.6	39959.9	42308.1	60598.4	38160.4	29918.7	34678	55821.5	32263.1	42930.1	42420.3	35586.3	47888.3	39760.5	33710.3	31137.8	52939.3	42947.6	30929.1	43900	39528.2	33177.9	44945.1	34811.3	42239.6	29999.2	50718.2	34095.4	46433.9	55260.5	43813.4	33429.2	53604.5	38679.5	49517.9	48088.9	51424.7	39513.3	36170.3	55054.4	43757.8	63961.3	32264.7	59554.9	33893.6	37166.2	47066.6	49294.6	29719.2	24197.2	32970.7	49930.8	41578.3	27357.3	30475.5	30452.3	61830.7	42208.5	37092.8	40329.5	43591.6	23303.4	68656.4	45712.9	44873.4	34694.6	43903.6	42279.6	44115.2	40229	33901	42924.5	37037.7	29247.9	48913.8
Q9JHW0	PSB7_RAT	Psmb7	Proteasome subunit beta type-7	29335.1	11389.4	28407.1	35621.6	16921.3	19272.6	18137.8	15397.5	26000.2	20854.6	11486.1	17392.1	24841.2	32601	21634.1	21599.4	14276.9	19112.2	24348.1	30220.9	17356.1	16332.2	19100.9	17219.9	32647.5	17805.4	20268.9	22359	30045.2	16990.9	23049	17309.8	15396.8	23965.7	14973.9	23041.9	17967	28950.9	18368.1	16046.3	31880.8	14801.6	19750.4	19179.6	21378.9	31804.4	25716.3	34292.2	14857.7	29431.9	21274.7	21614.9	20070.3	19090.6	22816.1	20350.7	28166.4	29954.4	19332	27237.8	22739.2	31926.2	26576.3	20736.1	27036	19635.7	21834.9	44670.9	24973.6	26863.9	19087.1	23455	28395.1	18462.5	23274.3	11898	23350.6	21915.3	18163	20983.1	18783	23697.6	18123	32344.1	30817.5	32698.4	23003.3	20565.7	30516.9	19650.7	16497.6	15453	19120.3	18661.9	24534.8	29134.3
Q9JHW1	CBPD_RAT	Cpd	Carboxypeptidase D	60880.2	81366.8	56321	78912.8	51114.2	61731.1	44439.9	50105.5	47899.2	53915.9	65983.4	50911.3	70529.3	52959.7	72794.6	63318.7	58978.4	54283.9	39340.1	60175.8	68694	75703.5	73389	86634.2	79115.8	83250.3	94042.5	52269.8	66810.6	60744.7	68248.3	60847	86210.4	78410.1	69403.1	61873.1	63212.4	58859.9	70860.4	83910.2	87312.3	44120.5	35295.8	60054.1	43223.2	58470.2	51573.2	47172.6	56520.7	82674.4	71504.5	48021	55445.7	53740.6	52967.5	61478.2	57346.1	78726.8	46422.6	62511.3	51928.2	79586.1	51661.7	65823.6	72112.3	62789.2	59022.3	57611.4	62426.9	80531.9	56071.8	66501	97838.7	93760.8	55271.4	85877.6	66570.5	63074.5	63849.2	58063.3	76877.1	56390.9	54981.1	83590.8	92256	130908	70003.5	60315.9	47208.4	56491	66320.7	61563	71717.4	82421.1	51174.7	54263.5
Q9JHW5	VAMP7_RAT	Vamp7	Vesicle-associated membrane protein 7	89701.8	74512.7	53818.3	66521.5	106507	76381.1	80455.8	83676.9	79717.5	79792.3	64966	93682.2	52298.3	38646.4	62368.1	66414.3	84791.1	75950.2	42949.2	63895.3	83674.4	61448.7	77869.9	63466.2	69183.1	50743.7	100812	88443.2	67039	62830.3	57486.1	75186.2	78003.7	76499	90017.5	58963.1	70943.3	59438	87699.9	68846.3	55972.5	97406.8	64820.5	92943.2	84684.3	42200.3	93001.5	77888.3	60818.4	44856.2	64797.7	76915.8	73523.2	72022.3	75954.2	72015.5	82885.6	44246.2	55868.3	100434	86976.4	50170	62585.5	60306.1	95019.9	100598	92233.8	50814.5	59293.5	43420.2	89797.1	73617	66705.3	74944.2	96615.9	62716.3	66122.6	40614.1	105379	53637.3	58152.8	66167.5	95548.8	28798.7	44804.3	73721.4	95088.4	85275.6	51729.6	104710	82022.1	72241.8	87405	82677.9	47622.3	48086
Q9JHY1	JAM1_RAT	F11r	Junctional adhesion molecule A	298986	395353	336030	185402	355927	445602	345910	297880	243603	412774	478921	358382	376985	237425	392839	352307	364003	430175	281041	323490	337954	392327	417107	415001	305716	279046	368530	341504	325090	334531	401289	323872	397339	275238	431593	374031	295752	207158	378413	395760	324012	328585	225986	399076	323170	282456	421125	325164	403305	341281	550022	303791	302554	320295	360521	467440	306463	265093	310928	246493	269293	211887	288580	378150	436180	331778	368139	250285	342750	287175	425777	388438	282346	387660	350617	351062	407313	335092	447521	435562	377191	295706	313989	177314	367883	406020	309047	286862	270921	451906	439646	452781	353698	465224	355025	302458
Q9JHY2	SFXN3_RAT	Sfxn3	Sideroflexin-3	209159	101211	218935	108313	223130	121689	278612	228134	219450	316880	157819	198116	77596.6	275718	63960.1	188800	244603	112237	256635	117614	119508	109743	88533.7	88761.6	78563.1	58097.6	101946	168835	212093	402984	103946	193543	136381	159829	129460	79591.5	304841	190822	96716.3	112122		284741	237414	170016	204514	304615	302401	160478	387099	186341	99280.8	266181	106271	154719	225437	149138	102367	55551.8	322764	132195	260776	101475	287672	218603	159022	159035	177556	187326	261327	42584.9	205109	86113.5	41481.5	62247.1	255306	70085.7	238171	123889	186811	235301	116049	183797	219277	91959.4	48622.2	78563.2	252020	117277	344361	229762	101343	72224.9	78411.4	113604	208212	269777
Q9JHZ4	GRAP1_RAT	Gripap1	GRIP1-associated protein 1	8842.73	27796	14986.2	27885.5	20296.3	34367.8	18034	21811.7	25404.6	22374.6	34150.8	30860	40166.9	35217.6	47902.6	22291	18562.4	29379.6	20748.3	29005.7	19374.3	30371.8	19042.4	23034.3	46526.9	43547.2	21813.2	21481.2	14589.5	20670.3	30362.2	34754.6	22193.9	22009.3	18160.4	34768.2	12384.9	22736.8	26699.7	23964.9	31334.4	18193.2	19595.3	22173.5	22903.7	12043.6	36646	31085.1	14811	117680	40605.2	11066.3	66321.1	32211.7	24581.8	19593.5	33913.8	37362.7	12230.2	25578.6	31530.8	35713.3	26504.4	23327.6	22108.2	11404.4	29901.8	21848.6	23021.5	28698.9	17965.6	29969.9	37550.9	31620.6	9548.01	30744.2	9341	32044.8	29004.5	20716.3	27715.2	39459.1	22473.9	39708.9	46334.9	31834	15376.9	28049.4	25991.6	22992.2	31675.4	44078.3	28001.9	30210.5	23335.5	29527.9
Q9JI03	CO5A1_RAT	Col5a1	Collagen alpha-1(V) chain	59055.9	115502	56050.3	56442.8	37306.1	46249.8	38006.5	43730.9	31054.9	35394.3	40018.6	38874.6	37419.7	34062.9	46262.8	30011.8	50221.1	54950.1	44021.4	84677.3	106706	96602.7	62411.6	87274.3	93712.2	106352	81797.5	54055.1	39896.1	109398	38323.6	48967.8	98041.9	97387	88637.4	84740.4	55864.9	72155.4	63231.1	98321.7	115650	35632	34848.3	51059.5	40340.2	51545	38555.3	45908.4	40578.8	79420	60467.6	35487.4	45403.7	28535.1	33915.8	59716.8	66436.4	129977	71964.4	65462.2	45979.7	68225.3	40868.4	92374.2	83266.3	109559	59566.8	70253.3	65113.1	213522	69066.4	75033.8	117184	123720	47680	113031	56597.7	30546.2	36367.5	45958.2	107608	91722	62450.7	73419.3	104423	172964	59623.1	72371.7	45743.7	34869.2	47932.8	47084.3	37419	78568.9	24791.9	25896.4
Q9JI51	VTI1A_RAT	Vti1a	Vesicle transport through interaction with t-SNAREs homolog 1A	31466.8	40227.8	41850.1	46827.9	40971.5	53415.7	42294.6	40910	41161.8	50743.6	48213.1	34298.7	35441.4	38506.2	53836.4	31263.2	33115.1	43031.8	34609.1	40055.4	25626.1	36762.3	34659.6	50539.2	60930.1	49905.7	49075.2	34008.1	36541.2	46762.3	47562.2	27166.6	48327.9	27115.9	41896.4	54138	43348	54803.9	44574	60166.5	38478.9	32972.1	39887.7	44751.8	29803.1	34147.6	38518	42456.7	46986.3	45287	55603.2	42971.2	25048.6	53504	42761.3	62023.2	37438.6	39860.2	47306.6	36493.1	38362.7	46758.2	32384.2	55882.5	55230.5	35423.7	36058.7	29156.2	46587.2	58932.3	47956.2	57084.4	47695	48962.7	41231.8	47147.5	51395	24828.8	42209.4	43045.3	42724.8	38205.1	32202.4	43470	52172	55776.7	36816.8	31877.7	31561.8	35560	40047.5	34120.5	34154.9	43840.5	41005.9	46596.1
Q9JI61	LRAT_RAT	Lrat	Lecithin retinol acyltransferase																																										3059.45																			2930.77																				1465.91
Q9JI66	S4A4_RAT	Slc4a4	Electrogenic sodium bicarbonate cotransporter 1	23068.9	17672.1		16326.8	16122.7	19915.3	16854.6		15381.2	23697.8	18456.3	21725.9		16762.2	13200.3		17848.6	16548.5	21868.8		21142.4	21195		26132.4	11767.3	16750.7	21237.4	21933.7	17862.7		18111.3	17175.3	21468.6	19181.2	21874.6	16610.4		8986.95	22443	16192.7		22665.7	20914.6		24110.7	24279.6	25107.7	13025.1	18441.2	15810.1	17308.6	15377.4	13577.8	17371.4	17908.7	18183.9	17150.4		14307.5	16688	16769.8	17297.9	22180.1	17956.3	20211.6	19584.7	16219.6	19914.7	23548.2	8458.94	19493.7	15585.6		25296.5	24127.7	15652.2		16641.7	23098.3		14477.6	16702.9	27563.9		13669.9		20701.9		18605.6	18519	18306.4	13680.1	20523	11890.2	17926.6	16579.8
Q9JI85	NUCB2_RAT	Nucb2	Nucleobindin-2	490889	698687	558132	517526	437428	576935	386977	332837	316726	255393	500911	375095	702437	437740	770530	494399	447685	505821	424559	435664	432288	536215	576761	614058	730212	820104	786615	381669	220343	379155	581894	421237	588722	490603	642226	749659	369772	379051	429236	768993	794440	350162	399030	487821	384819	320909	353086	421973	385677	405625	545156	278096	485703	381320	452797	472086	485283	565707	352821	411129	247310	538748	437510	482571	343887	462526	466064	358857	487207	1.01E+06	497028	751884	1.15E+06	814992	419845	796114	435078	482346	504563	403262	675331	435708	402891	578819	925687	896743	470366	498579	326269	310459	592004	662949	544463	619368	318503	398461
Q9JI92	SDCB1_RAT	Sdcbp	Syntenin-1	52806.4	25094	25959.8	28903.9	51728.6	23674.9	40184	35166.8	35146.5	46078.2	29091.2	49978.5	36449.8	60218.1	29179.2	33711.8	36974.3	21906.6	30428.3	30714.5	40855.6	26971	41896.2	30827	18515.4	21409	37425.7	25086.9	41822.5	33280.6	30136	34281.8	25951.7	21996	29186	31130.2	48794.7	30873.5	34856.4	21795		51783	51435.6	28513.2	43513.9	48871.3	59478.9	32098.9	44008.1	37264.5	29349.7	71564.8	43524.5	43417.5	32780.7	35226.1	23389.6	20628.5	28106.7	45619.1	32154.5	31296.9	28421.6	27929.8	19885.5	31469.3	34930.7	43753.7	25142.7	32067.1	34163.5	24562.5	23555.4	26992.2	59456.1	28207.9	45154.7	53702.8	39381.9	32557.2	24824.1	27287.6	44772.6	27692.2	23235.4	35828.1	34856.6	35803.8	76002.7	32684.1	25668.1	31145.4	37119.4	41148.4	50085.6	45018.2
Q9JID1	PDCD4_RAT	Pdcd4	Programmed cell death protein 4	97943.5	74228	96311.4	89960.1	56344.2	56700.7	77421.7	87563.6	80379.1	54034.8	61928.5	78218.1	52752.7	84439.5	53000.9	65063.4	56921	76052.5	72815.2	56633.6	90654.4	96365.6	52393.4	73460.4	63847.7	78088.7	49151.6	93914.6	57816.1	74407.9	64182.1	70234.3	63988	72093.5	69396.1	73184.7	94004.2	94546.3	81472	64087		77549.7	57749.3	66911.3	89361.2	84434.9	65348.5	74969.8	56200.5	51066	56831.9	43578.1	65232.1	44612.9	59021.5	75364	91033.1	80838.5	111616	74042.9	71987	85638.2	85847.2	70017.7	108405	71614.3	62828	77413.8	70381.9	72266.1	70972.8	59764.3	54588.4	54857.1	62000.6	52867.9	66021	80000.2	65162.4	65612.9	68011.3	121486	76631.1	114525	87442.1	57642.5	83759.3	100575	82552.8	60200.4	71247.4	77291.3	75213.5	59219.8	73956.2	95940.7
Q9JID2	GNA11_RAT	Gna11	Guanine nucleotide-binding protein subunit alpha-11	442994	298498	516261	481259	420161	338628	434616	411435	371648	678160	427543	364423	308935	525268	271121	642197	485597	417455	693357	543583	340253	339871	326257	358347	250666	296108	304033	289380	648012	612039	285949	607844	366286	410473	341472	320674	462015	325742	278440	350207	56389.4	303980	521476	451224	156555	734838	508572	359332	486991	463773	602821	389916	278727	424451	458642	453729	231494	323666	631704	223804	346485	422936	528435	484772	339064	316880	292607	597297	592629	255820	426691	314788	171270	241611	349646	306222	641467	624779	406444	539096	309077	400564	392656	487312	265530	418870	314768	252413	808212	460007	422211	158672	268027	398222	510889	593196
Q9JIH7	WNK1_RAT	Wnk1	Serine/threonine-protein kinase WNK1	42041.6	51222.5	46508	60120.4	31337.8	46997.5	34805.5	44331.4	45601.8	49323.9	57104.2	45234.4	56153	37373	60843.5	41835.8	38697.1	61081.8	37965.3	61933.8	35695.8	48298.7	34600.9	44629.5	54078.4	49250.2	39994.4	30870.4	54945.5	37016.5	43906.1	59067.7	50244.6	51809.6	42126.7	56987.8	34978.6	41024.7	49290.2	55591.6	43688.4	36618.6	29822.3	41947.5	37748.7	35573.8	36281.1	41131.7	34866	50537	44980.6	38729.8	30014	42261.3	28992	48780.9	48916.2	63551.6	39445.8	33714.4	58387.5	52373	51932.4	46323.2	57844.4	33388.6	34400	52388.3	48373.3	46321.7	36926	55387.7	72176.7	54758.1	33838.2	57895.9	38599.8	47798.5	36779.2	54423.5	41680.4	47324	28606.7	54788.1	62832.1	61031.2	33578.9	44754.4	28937.8	44977.1	57867.2	33912.1	48729	41233.1	38031.8	45249.6
Q9JIL3	ILF3_RAT	Ilf3	Interleukin enhancer-binding factor 3	113587	94978.1	110513	87931	97822.4	111355	118895	99336.8	93930.9	101569	85356.9	93359.5	85794.1	63051.1	92264.7	78116.9	83687.2	87294.2	87426.8	100607	102505	96025.8	125300	119599	115100	96583.8	89099.4	102635	96960.5	91501.6	103465	92194.5	70929.8	102634	98641.2	91896.3	108157	88731.7	108707	99388.8	86684.9	95544	103404	84884.4	85827.5	93508.7	74342.5	119156	85855.3	95485.8	91661.5	95466.5	80976.4	101245	95388	86927.2	116085	121449	118130	112560	111654	97657.7	106386	86073.9	114046	121999	121537	115016	99448.4	90735.6	72892.8	97358.8	132285	112526	115312	124361	106133	97266.9	99451.3	97587.5	131426	110529	110554	114749	94826.2	120606	114652	106155	84177.4	90018.8	86903.8	89414	92524	78469.7	78820.2	99923.4
Q9JIL8	RAD50_RAT	Rad50	DNA repair protein RAD50	77032.7	64547.3	87004.5	111788	51868.5	60973.7	55608.9	70854.5	76062.6	97769.4	80636.1	71177	70126.4	74895.1	70296.7	100555	59403.9	84047.3	77859.6	153158	60942.5	69709.6	44050.2	96756.3	82083.2	64735.8	51318.4	61357.1	132214	83713	73524.5	119110	84464.7	108805	65673.3	68874.3	101179	93292.3	113694	79195	89296.7	68333.5	62194.1	57410.9	66049.9	103664	62090.7	79957.5	71685.5	84425.4	81264	77826.8	51195.7	67231.6	63216.5	82937.5	75558.2	81030.4	88920.4	88965.5	113465	120672	101434	95345.6	110290	65074.8	75412.1	116490	84623.3	77629.2	53103.2	83481	83258.8	77650.3	56835.1	62970.5	113643	94898.9	89137	84141	60571.4	81839.3	50386.3	114565	83484.3	121088	72744.9	75665	69975.5	68708.2	67539.7	81593.5	87433.4	72794.3	67572.3	120491
Q9JIL9	NBN_RAT	Nbn	Nibrin	7257.69	9288.8	11545.3	8037.21	8060.66	9561.33	8901.97	11578.7	10421.6	10707.7	10091.2	10407.6	10158.7	8412.87	4726.73	5630.49	6825.63	8171.83	15724.7	17994.9	8742.78	5382.63	4471.36	13180.1	12417.6	7680.88	4986.43	7173.13	22938.8	10762.7	10479.1	12387.7	6657.11	19780.8	10504.3	10114.8	12671.8	10316.7	10935.6			9570.06	11629.2	9544.14	9894.21	9389.72	3833.98	11530.4	8417.81	11600.6	6722.77	10507.9	5924.31	8306.35	9322.78	7372.47	11122	10313.3	9564.5	11752.7	13169.6	10456.5	18134	9958.04	10556.9	8795.71	10935.6	22469.9	10454.5	9607.69	4279.02	10127.5	10576.6	8267.08	4622.59			9451.93	10380.4	10263.4	5931.28	6947.82	7946.66	10742.7	6421.6	9306.42	9478.55	9098.72	16058.5	8396.29	10797.8	14120.4	10120.4	7413.67	10265.8	11328.4
Q9JIM0	MRE11_RAT	Mre11	Double-strand break repair protein MRE11	23065	15669.6	30810.9	24103.7	23643.2	21769.5	26465	26827.6	31203.7	26645.5	24985.8	25753.2	18365.8	19707.8	16962.7	18413.2	22873	19634.1	31350.4	25141.7	25878.3	20506.6	18646.8	36563.2	25717.4	21922.2	17485.1	23909.8	32338.4	38342.4	27786.6	30341.7	24236.6	23757.5	17893	22948.3	36252	31641.9	39606.1	20127.5	24957.5	31016.2	21498.2	22069.1	26252.5	26011.5	22314.1	31443.2	26226	22687.2	21227.1	35035.8	18830.4	22524.4	31479.8	27875.9	28012.5	24306.2	28166.5	29015.4	49755.1	25707.9	31789.8	39539.5	37277	23649.2	28408.9	25731.5	30380	21187.8	19423	23861.1	18807.4	19893.7	22473.2	19790.9	29083.1	21395.8	30152.2	31867.8	21182.3	26153.7	22691.4	22929.2	27175	37416.6	25467.8	25178.6	23017.4	26800.1	23837.9	30843.9	26525.4	19802.2	24463.8	26829.6
Q9JIT3	TLE3_RAT	Tle3	Transducin-like enhancer protein 3			119152	156671			68397.6					130661	128026				120928	154073	141199	153397		176135	119359	152504	148553	181071		106277	177922		163894			173310		180374		200182	123600		174529		104871	116536				103810		180786	136326	113059	89181.8	122209	98391.7	115397	165977	187317	202015	105607	189219	193100	176546	126273	114619	107843		212544	151173	121899	118905	136286	142505	165429	143495			159773	117298		135873	169839	88682.8	152027	158189	183915		187922		129475	107654	153624			85440.6
Q9JIX3	FHIT_RAT	Fhit	Bis(5'-adenosyl)-triphosphatase			5363.74					11199.9	6499.46									11404.3			8557.05			6058.04	6463.42					21021	8068.31													8221.2	7567.16												7607.32									6776.72				7827.87			8043.99	8070.51					6704.22						7569.34					8271.01				11257.2
Q9JIX5	CHD8_RAT	Chd8	Chromodomain-helicase-DNA-binding protein 8		13385.6	11004			9974.14	11858.4	8528.63	8986.52	8399.08	10391.5	8253.47	9079.28	8001.83	10605.1	8611.07	11862.3	6668.37	12162.6	14629.9	7018.14	5607.61	5972.68	11730.2	10301.8	9774.41		9860.25	14461.6	11672.2	10400.8	10709.7	10427.4	12974.5	8815.3	9906.03	14500.1	16392.6	13016.6	8611.61	9801.42	11160.7	7189.59	10834.7		11296.4	5271.39	8059.75			10393.5	11309	7648.28	9358.99		11283.9	9466.13	12622.9	11864.7	7234.13	10463.7	10600.2	8397.66	15174.2	12271.2	10530.4	6922.47	11332.8	13809.3	10785.2	10927.8	7920.68	12017.5	11367.7		6397.49	10329.4	9866.05	7746.04	13236.8	8849.03	12629.9		11220.4	12679.1	13164.8	9784.82	5190.82		6070.31	12011.8	9241.38	9942.09	7424.29	13899.1	11277.5
Q9JJ05	C1GLT_RAT	C1galt1	Glycoprotein-N-acetylgalactosamine 3-beta-galactosyltransferase 1		10595	19721.1	18833	14085.6			13677.1	15556.2	25630.6	20729			26853.3		20895.7		13850.2	20765.8	10181.5						15233.1	12522.9		21837.1	35300.1		23499.7		22870.3	6562.55		28146.8					11256.3	7006.34			23898.8	11810.2	6813.32			20216.2	9863.31	8725.39	13563	9332.57			12745.3	17491.1	13130.7	10269.7	17187.9	19465.9	28130.5	16596.5	12352.6		15046.8	29771.7		24464.7	16318.7			12978.2			12131.8		19036.1		21590.5		13664.9		16763.7	12124.1	8603.37	20249.3	16584.5				12033.5	23863.7	16482.8
Q9JJ09	NPT2B_RAT	Slc34a2	Sodium-dependent phosphate transport protein 2B	76081	58423.1	33940.2		80352.8	55470.5	46378.9	48208.6	51505.4	73706.5	60512.3	59757.3	65515.1	43448.7	39764.8	48634.3	65369.6	70046.3	65718	37749.1	50498.7	51834.2	62364.9	60676.4	37050	26590.4	70446.5	67681	57159.7	75448.3	47453.9	36450	73568.4	33474.5	84784.2	35012.7	57911.3	21533.2	60102.9	40875.9	59795.3	71053.7	54445.6	85431.6	79806	45209.7	70029.9	67388.6	87751.9	62707	96999.1	63567.1	70462.3	60366.1	68082.5	97748.1	62807.6	41217.2	42657.8	55870.9	70140.8	22296.2	63606.8	78300.8	51308.7	86638.5	60443.8	46926.2	77595.8	54809.5	95937.2	74455.7	34187.3	28890.2	71837.8	45399.5	45036	37202.1	78321.4	66017.3	46667.6	80503.9	79198.4	18690.7	37093.9	58439.3	74247.4	64829.8	59997.3	76500.8	57842.2	42960.9	56546.9	55372.5	72294.6	29901.5
Q9JJ19	NHRF1_RAT	Nherf1	Na(+)/H(+) exchange regulatory cofactor NHE-RF1	258579	314622	338012	374119	237952	386350	186307	248782	338997	303192	458089	305005	503666	394311	571628	403265	358382	465814	297833	444974	265994	429650	324339	389030	410468	465138	293769	209264	309104	235894	403526	403580	332123	297081	270262	390759	265448	334806	303513	382303	462674	222898	265967	410819	246455	295272	227165	289707	228956	277912	346285	190924	330346	375330	327582	326966	313420	415414	332443	238678	165624	327178	249232	245092	261554	211426	230362	294934	230736	403390	267162	355957	457009	365616	205337	360799	298176	426503	329575	338250	283986	257256	172340	313938	410255	385973	232281	257730	290859	305835	405145	405102	379547	437826	302419	369971
Q9JJ22	ERAP1_RAT	Erap1	Endoplasmic reticulum aminopeptidase 1	100440	56314.9	64481.8	94768.8	114122	55524.7	76717.5	70694.3	75642.6	103285	89113.7	108609	86823.5	173378	77897.6	150372	98469	96478.7	112387	87667.9	105644	85902.5	98310	79100	87855.8	112856	139788	105639	52662.3	80085.4	98219.2	162367	84120.4	134924	91740	120154	144130	88456.4	75275.9	97886.7	41521.4	108784	157142	95620	112283	112011	125274	72992.8	109579	81156.9	82378.5	60316.1	85530.9	70065.7	93735.5	65106.4	68127.4	102692	121882	107483	36774.6	132581	104613	72631.4	39994.6	111214	114326	77670.3	74695.1	101107	81036.6	112835	65519	61124.7	84966.7	87701.8	129876	123332	71604.3	114413	41596.2	77274	95726.8	99598.4	64456.4	79733.5	103693	105322	140624	88070.5	71051.6	87648.3	97086.9	78332	116224	118829
Q9JJ31	CUL5_RAT	Cul5	Cullin-5	22658	16593.6	20650	18014.8	27757.5	14973	25894.2	24355.7	22440.3	24429.9	21811.1	26730.6	19168.2	25928.6	14056.5	24005.4	25412.8	20627.9	26179.9	18803.1	19629.1	22466.9	20859.4	19820.4	16924.5	11546.2	22808	23768.7	33115.6	28153.1	19738.2	29298.7	17090.8	25698.2	17385.5	13482.5	24833.6	26028	22624	15751.5		30126.8	19948.6	23781.9	26099.6	32275.9	33801.2	24602.8	26195.9	28175.1	18644.5	28320.6	20652.1	17642.7	26752.4	21359.6	19685.3	15694	24375.2	19187.8	36108.1	29559	28508.9	19263.3	23392.8	18538.9	27577.8	32053	23245.8	13071.7	24169.9	21218.7	12952.6	12522	26095	14813.7	30142.9	27524	22513.4	25163	16455.6	24695.6	25699.1	28630.2	14126.8	14994.6	25967.1	21715.7	28168	21776.7	14995.2	13902.2	16981.5	17711.1	31316.3	29261
Q9JJ46	EBP_RAT	Ebp	3-beta-hydroxysteroid-Delta(8),Delta(7)-isomerase						12317.9	24621.3		11789			17550.8									9994.3							12598.1			6975.58											20422	18325.2		19323	9354.74		12530.1	15142.5			15718.4	11343.6		14044					15179.9	21939.1						19786.9		13685.4												7547.91		21093.3				18655.5			15450.6		10162	9593.08
Q9JJ50	HGS_RAT	Hgs	Hepatocyte growth factor-regulated tyrosine kinase substrate	69335.2	130884	67863.2	154547	77091.2	164372	89749.2	145820	141801	99215	154516	105974	156761	117012	162447	146249	136290	173159	48376.1	155416	112148	134276	61480.1	122559	200840	154447	85616.9	79479.4	52915	77652.8	136739	177455	115426	95816	106907	112070	103588	188361	108577	95589	38772.5	91874.8	42713.4	143089	101278	31178.3	103086	165468	30618	100043	104230	89702.7	122641	132804	104226	110419	178454	199321	40329.7	109613	171550	131330	51503.5	87299.8	124200	86204.5	100830	38883.8	108415	106267	75187.5	118475	175369	92771.1	70579.9	88793.3	30161.1	143715	123587	98070.4	133620	116398	100051	115917	172392	57346.8	66708.6	145916	23048.3	129389	192030	135191	173986	158242	99984.2	73856.3
Q9JJ54	HNRPD_RAT	Hnrnpd	Heterogeneous nuclear ribonucleoprotein D0	912323	896968	1.23E+06	1.46E+06	636609	742310	725898	698427	727098	986435	823420	634241	488243	601732	557933	702233	824179	700064	1.43E+06	846160	656148	958575	983918	1.01E+06	906538	955464	611760	667137	998976	813900	813305	1.14E+06	519633	1.16E+06	620590	844666	848340	762852	938802	951181	110237	643960	709417	543815	573635	945028	529773	910348	642645	821173	1.09E+06	654641	374253	720482	585514	727970	768208	982347	1.34E+06	845419	811632	1.06E+06	1.06E+06	830589	958995	945411	926352	1.11E+06	1.22E+06	725497	615195	707806	1.04E+06	1.01E+06	853966	1.06E+06	894562	1.03E+06	723388	889827	986765	1.07E+06	865204	1.20E+06	915315	1.29E+06	851009	719019	734015	585543	760603	602160	560538	598667	788534	867493
Q9JJ79	DYHC2_RAT	Dync2h1	Cytoplasmic dynein 2 heavy chain 1	21944.7	15797.3	28273.9	11238.6	22925.8	27235	23991.1	31372.9	34371.2	42297.7	28217.7	32302.3	16354.4	31794.9	19550.7	29207	25481.5	22433.5	26830.5	32618.8	20257.4	19988.6	11115.8	23856.6	23914	18408.6		22440.6	43673.8	31521.5	22776.6	24515.2	19398.1	18566.1	17305.4	13728.9	30191.3	42234.9	15487	15751.8		30371.6	22941.4	22045.6	35881.7	33700.6	31484.4	42015.8	27856.9	42099.7	27527.9	33131	20680.3	28256.6	28228.7	25814	19866	20800.9	29214.2	32122.3	28644.5	19840.1	23378	21536.6	25663	20691.4	24004.5	28339.4	27628.2	20197	20028.7	16787.2	13737.7	16897.4	18072.5	10653.9	25931	34322.4	20845.2	26822.9	13852.1	20674.5	22941.9	12457.7		24315.8	26108.4	24181.7	30379.3	23206.5	22683	17930.2	22658.9	30336.6	29006.9	22555.9
Q9JJK1	GPM6B_RAT	Gpm6b	Neuronal membrane glycoprotein M6-b	37776	85671.4	16687.2	11120.7	58784.4	64058.7	41036.1	106898	37314.7	60068.1	106513	53972.4	36510.7	24037.4	59320.7	38968.3	47809.3	60031.9	36973.2	19730	66124	77796.2	53453	47329.8	39330.4	54260.8	43125.3	64139.8	21756.8	92434.7	40065.8	19789.7	64097.5	28914.3	78863.6	52097.9	26517.8	15480.9	41957.4	47713.2		62679.1	43512	60608.2	65755.9	28995.9	130860	30035.9	83380.8	59436.3	62897.5	55673.6	35234.8	43009.7	48366.1	33384.2	52067.9	50393.9	32431.5	52546.1	56693.6	18484.9	27851.9	81632.1	66911.7	83916.5	62293.9	27105.4	77831.1	71550.2	85459.6	60911.1	43291.6	37389.8	77409.6	47921.7	13124.7	26230.3	81757.6	70129.5	67978.2	77922	94442.3	13527.5	44241	38831.4	48969.6	39181.8	37353.9	62318	63429.7	63509.9	54775.6	109985	68379.7	28813
Q9JJK4	PEX3_RAT	Pex3	Peroxisomal biogenesis factor 3	15409.2	9538.02	7883.67		16293.1	8788.32	15944.7	16213.9	12602.6	16100.2		13571.9		9666.91		9025.81	13214	8821.67	16572		7697.35	8430.86	7183.8	6645.55	6807.54	8291.92		12336.4	13940.3	21115.3	7911.75	7108.43	8520.5		6076.96	10802.9	13410.6	9348.09	9040.08	4841.48		12036.4	16143.9	9621.66	10589.3	10161.5	16784.9	11185	16051.2	12656.3		10188.8	9852.25	13795.4	12932.1	10918.1	7066	7946.55	14658	11044.9	10026.2		15378.4	13567.2	9021.54	9270.75	11299	6945.44	19823.9	11943.5	15154.8		16308.5	15658.3	11041.8	17403.2	16815.9	11040.9	10523.3	12884.1	9317.01	9437.28	10688.2		12906	27015.5	7898.63	7089.23	17750.6	14782.2	7458.41	11261.6		6361.28	13806.5	11665.6
Q9JJM7	GP1BB_RAT	Gp1bb	Platelet glycoprotein Ib beta chain	78700.4	76271.6	41142.2	79735.1	128240	130065	116926	115568	94345.2	97514.3	130366	74687	73740.5	88713.6	97015.2	66262.3	113623	99934.4	42461.9	93201.6	72494.8	71178.3	104728	98203.7	95280.1	95668.9	89287.3	63961.1	80824.3	78741.6	85519.4	86085.1	110527	69989.2	89900.5	85566.3	44017.6	31236.9	60885.1	72885.2	73177.9	90150.4	88771.1	102473	87970.4	65304.7	117274	112335	94211.6	104682	77341.8	127936	79651.4	178805	157894	144470	103670	92288	62437.9	118736	78887.4	53735.5	39305.5	107581	63084.5	67592.6	81602.8	43835.3	76439.3	87534.9	103804	99199.1	85733.6	128375	113502	110465	59714.4	64416.9	104755	117500	121554	81454.1	70912.1	61858.2	72837.7	50398.4	67099.7	56028	75532.7	120783	148443	107195	184022	283901	195345	101625
Q9JJM9	SEPT5_RAT	Septin5	Septin-5	188968	176253	117040	188066	184326	149387	142424	239614		161223	194039	152395	190289	153418	175251	137142	175981	257806	78904	151714	150153	182296	109796	164210	201393	139414	157295	88040	191863	157812	163900	223716	135561	159712	112731	123279	130907	157356	148525	106031		124917	47387.8	189231	92574.9	195224	147115	141410	106321	111844	145500	160472	115948	162451	120976	203732	179521	193092	140190	129107	306250	189796	158699	166989	238861	103542	158455	133417	134296	114777	185075	223639	155102	133054	127276	137625	120138	101750	177535	187139	127142	189144	123058	189844	269421	51236.7	215514	164707	191023	216881	224220		171896	130444	172032	175563
Q9JJP9	UBQL1_RAT	Ubqln1	Ubiquilin-1	10379.5	23503.6	16638.6	23198.8	10522.3	21224.8	11505.3	13623.9	13123.3	11881.7	23698.4	12063.4	29793.4		26023.1	16398.3		18006.1	11799.4	34194.4	11823.9	22701.1	24858.1	22371.3	23844.8	34903.5	15726.6	14415.5	9774.51	12345.1	19870.5	19370.2	22636.5	14570.8	14062.6	25291.3		22083.6	30391.3	17279.6		9157.18	8098.37	16771.7	11885.4	8136.98	9145.63	14795.1	10165.4	23871.9	23887.8	6849.12	13217.5	11989.9	9466.71	16345.6	19911.5	38098	9243.66	17495.5	12768.4	7652.48	14390.8	8935.45	20613.1	9799.11	8789.22	14972.7	16759	49181.1	11672.7	30920	45589	22969.2	11747.7	38623.8	21545.3	16435.7	14959.4	14638.8	22313.5	13718.2	7005.55	13778.8	33572.8	40827.5	9956.28	12663.1	10747	14151.8	22578.8	13990.6	21422.4	20887.6	6546.23	4942.73
Q9JJS5	SH3B4_RAT	Sh3bp4	SH3 domain-binding protein 4	100211	75950.8	97264.1	103832	67719	66816	45973.3	82115.1	93788.1	86116.8	92746.9	70392.6	68097.2	84144.3	70749.2	108158	77792.1	85159.9	101523	70893.2	58330.7	75610.8	62245.4	68413	68708.2	54245.3	48218.4	59603.8	110329	72002.2	68772.9	122003	69326.9	84639.9	55078.7	54799	99794.1	87884.3	70063.6	66448.6	75825.3	62258.2	55807.9	84754.9	51157.4	98828	73823.5	48665.2	81764.7	57419.7	74934.7	68452.2	51941.5	70277.5	69565.4	67325.6	62931.9	58372.3	99639.2	47584.2	82683.4	70256.2	95528.3	70229.9	76640.2	57196.6	68319.3	91836	78863.9	40885.7	86699.1	50425.2	45553.2	58266	72300.1	60688.1	102033	103128	63129.6	93491.7	57016.4	75634.9	60857.6	89623.2	65657.1	63190.8	60844.6	49155.3	93222.4	85975.2	83695.1	46659	49177.1	52805.6	62891.5	104696
Q9JJS8	MASP2_RAT	Masp2	Mannan-binding lectin serine protease 2	9734.09	7480.33	6176.06		9970.11	10397.1	9881	12179.1	9143.3	8244.48	11911.8	9946.04	16078.3	11043.7	14639.6	11911.2	15204.6	14450.9	8301.52	17361		11643.6	9180.96	10806		7820.46		8644.61	10270.5		7201.76	11771.1	12720.4	9390.45		6477.99			8701.16					16541.1					11984.9	14129.2	11579.7		10557			14747.8	10885.3	9677.38		9906.31	5076.65	9671.54	4864.82	8689	9889.46	8101.88	8962.14	10663.8	7111.97	12405.9		9444.54	9501.32	10717.6		8735.29		12034.1	14853.4	14118.6	9104.5	9914.05	8497.85	8476.02	7564.52	10971.9		10473		12754.7	9859.09	12991.4		11800	10711
Q9JJW1	TSN2_RAT	Tspan2	Tetraspanin-2		41582.5	14799.9				48250.7			29595.6							37406.7		32653.2	20075.2	22502.2			18195.1				24916.5		31103.1					42547.7		19459.6					35888	32582.4	38950.9	21421.3		40815.9	28583.7	44200	32111.4			46487.9	38516.3		43706	31013.5	29767.5					23306.1		32914.8	28208.3				19052.8	36170.6				32874.6		27339.5		29812.2				17205.1					23773	25634.4			24296.2	44067.4			12694.1
Q9JJW3	ATPMK_RAT	Atp5mk	ATP synthase membrane subunit K, mitochondrial	103145	130415	117335	117568	106049	99500	137679	97901.9	127544	98084	91646.1	113725	90781.3	72382.7	76330.9	99715.7	152995	100572	128804	54706.7	144218	112551	79994.1	93969.2	76759.6	96390.9	110200	122118	108008	293150	91255.8	119426	116308	119176	107255	70761.9	101795	99185.2	100259	73348.1		135305	99438.4	117260	141505	86753.5	113394	126700	124265	176297	97595.1	94445.4	118759	83869.8	121136	114184	100352	92025.4	85197.1	106916	98308.6	66212.3	105280	116453	113336	185807	109746	89539.5	133556	91657.3	109204	93757.6	56714.3	77257.5	101567	71286	99136.3	104497	120577	111305	111742	139109	108054	54522.4	82762.3	92146.1	118194	95340	152556	120764	91476.7	112942	121354	106772	99389.7	73381.4
Q9JK00	SCN3B_RAT	Scn3b	Sodium channel regulatory subunit beta-3		5978.59																			7619.64		6029.45	10273.3	17231.3	12613.1	14923.9	9525.55							19699.6	10690			9742.78				7973.06														11344.2			8206.43	9483.38			9076.01		9759.75	12865.6				5312.97								3785.3		8983.04		11724.9				11088.9	8621.66
Q9JK11	RTN4_RAT	Rtn4	Reticulon-4	860666	1.17E+06	1.09E+06	1.13E+06	687133	947294	971872	691901	656132	717522	1.08E+06	828617	1.01E+06	490239	1.03E+06	758726	878692	895671	698349	1.25E+06	1.06E+06	971585	1.19E+06	963956	1.10E+06	1.11E+06	1.19E+06	941156	710966	982587	975223	832603	1.07E+06	1.06E+06	1.16E+06	1.33E+06	625794	542556	960728	1.49E+06	1.14E+06	663826	517132	815471	758761	688585	747851	831752	733397	1.03E+06	1.17E+06	601171	706368	579932	793596	878871	923796	1.08E+06	801632	707986	798499	832770	813990	1.03E+06	1.02E+06	915127	945418	872603	822149	1.18E+06	875559	1.08E+06	1.10E+06	1.11E+06	781636	1.34E+06	1.07E+06	559926	811977	753275	1.22E+06	766119	749759	1.22E+06	1.18E+06	1.54E+06	908384	883471	669515	807965	1.01E+06	989456	982602	987797	617192	743905
Q9JK15	ADAP2_RAT	Adap2	Arf-GAP with dual PH domain-containing protein 2	14684.7	7930.29	19101.7	18640.6			8903.79		11114.9			5337.24				11594	11697.9		12102.9		8270.52	11191.8	6275.43		5295.08		6692.07	5764.61	10024.1		7581.81	11787.7	4812.98	12937.7	6446.52	10383.3	7934.29	7908.54	8366.85						6454.21	13516.4	12947.2	9186.51	8470.21	6098.99		6476.31			5015.87		9714.78	7686.99	12020.4	9016.5	11849	10185.5	12707.1	11317.4	7524.12	4560.12	5171.61	14633.8	11483.4	11126.4	12810.4	9148.49	2923.03		12920.8	5260.45	10438.7	11201.8	6691.56	7150.33	5945.86	11494.7	8277.93	5868.89	6674.48	5741.35		5826.65	15300.4	7036.23			5123.93	6258.5	7683.75	10169.8
Q9JK25	CLIP1_RAT	Clip1	CAP-Gly domain-containing linker protein 1	114730	129499	64253.6	123468	90873.6	110919	36124.9	152544	113881	119127	178598	101377	165316	129287	153097	141641	74549	190476	31825.9	154626	74569	116116	36295.8	98406.1	147098	132454	30735.5	31281.8	71916	79051.9	76875.2	132818	96526.5	188087	48055.3	82489.5	157481	201809	128309	135048	94104.5	44545.9	24543.2	87317.3	63812.1	102235	66353	87227.4	80668.3	42821.5	121817	76871.8	79114	105731	32460.1	121159	100239	151284	30750.1	27075.2	106074	184824	59678.6	99750.9	152670	59271.9	66809.6	56654.9	148307	125659	97306	131837	200354	137254	21710.3	139025	148468	183176	108185	161249	86461.8	148410	24917.1	232328	116309	47169.6	21034.9	58026.5	22255.8	95507	147224	100052	136308	88883.6	34520.9	210226
Q9JK71	MAGI3_RAT	Magi3	Membrane-associated guanylate kinase, WW and PDZ domain-containing protein 3	46780.8	50874	49774.1	47704.8	61870	73397.6	63629.3	55383.3	64795.8	72205.2	69480.6	63934.8	72948.4	54549.6	77450.7	71588.9	61004.5	63685.2	69551.3	73566.3	49043.5	49225.2	60706.5	53328.2	60398.5	48436.5	47258.5	61306.6	55889	57704.5	74327.6	80850.1	43925.7	44744.2	49944.2	50823.7	46843.7	51138.8	54114	49115.1	51140	55775.9	63073.7	62856.8	63822.8	67119	71621.4	60957.6	68063.3	60430.1	66920.3	57937.3	47131	69386.3	67174.8	42491.3	47969.9	50569	55876.5	48187	44978.3	44946.4	66112.3	51254.7	41118.9	44042.1	57725.2	64169.7	50403.6	47535.4	54863.8	61157.4	63419.5	57147.5	51454.7	49110	65126.8	68372.4	74845.9	81543.2	53430.8	49748.4	42779.3	56478.9	55515.9	55922.3	47472.2	42322.5	52783.8	73841.3	70508	61663.2	61148.4	52294.6	71932.5	67050.6
Q9JK72	CCS_RAT	Ccs	Copper chaperone for superoxide dismutase	14903.7	19236.8	15666.6	17177.6	13620	18295.9	18764.8	12151.9	12046.2	9937.67	22202.7	15253.6	12158.7	10288.1	14950.5	8379.95	12431.3	21023.4	11085.2	9040.04	19263.8	13953.3	22534.2	22910.9	14676.4	24815.2	14869.2	14089.5		17736.5	19133.9	17416.2	15799.6	12063.6	22444.2	18924.7		23659	13164.1	15687	20489.9	16791.6	16537.6	23392.5	22981.2		15279.2	17526.6	17921.7	11323		25199	26836.5	18839.4	19489.2	13268	23154.5	22935.8	11832.4	15641.2	18233.5	14422.5	12398.1	12876.4	16155.8	13656.6	11681.3			21247.6	13903.5	14229.5	20323	12480.3	15639.2	13880.1		15905	13308.2	11576.2	14893.6	15112.6	22095.8		15097.7	15258.2	14695	22161.5		16086.7	16489.3	23990	21796.6	20670.8	15615.1	10218.5
Q9JKB5	ARI4B_RAT	Arid4b	AT-rich interactive domain-containing protein 4B	15301.2	11306.2	8768.45	14730		11549.3	13252.3	10569.6	12200.6	15075.8	12985.1	10786.2			7065.87	18489.2	13842.7	9222.57	6722.8	16807.7	10058.3				13212.9	12125.3	12470	15592.8	17706.7					14086.4	10900.8							12875.8	10554.1		9313.23	22487.2	12279.5	10444.6			12666.9		8829.08	12311.8		9011.55	9167.13	7582.26	9380.07	12205.8	7546.93	11395.4	16232.5		12892.7	11270.8	12211.9	15965.7	17011.1	10561.4	12287.5	14121.7	16400.9		12408.4		22266.3	12563.4	14680		13688	10594.8		18258.4	9915.85	11413	9282.4	12727.4	11877.2	13253.1	12934.2	8924.93		10313.2		11633.9
Q9JKC9	SYNRG_RAT	Synrg	Synergin gamma		14101.4	6848.76	19552.9		18035.9	8517.41	11692.8	15696.7	11776.5	14511.1	11042.6	21874.6	10574.5	18234.9	9345.6	9921.18	11691.9	11654.3	12866.5	6303.81		5477.94	11074.8	21916.4	10266.8	11462.4	9941.23	11334	10253.3	12004.3	11512.4	7817.93	6692.13	5924.56	11290.9	5992.41	25283.6	19965.7	11930.5		7744.53	7898.88	9723.25	10859.2	12517.8		13480.3	10482.3	16186.7	13697.5	9799.12	9952.49	14718	10190.1	11657.8	15659.8	17152.7	5680.52	6025.65	12692.3	9586.58	11612.8	10311	15604	7655.01	11069.8	8861.07	11865.2	7978.77		16915.2	17282.3	8519.2	9735.92	11959.2		11618.3	19187.1	15408.4	13832.9	11439.9	3925.96	17492.6	14671.9	10983		10925.9		9486.97	12242.3	11735.9	18478.9	6658.4	9971.49	14212.6
Q9JKD6	CLD5_RAT	Cldn5	Claudin-5	57975	46697.3	26188.9	46500.8	47647.1	45764.6	62079.7	31500.9	57961.9	57831.5	54974	43804.8	38922.7	21808.2	34595.4	60671.8	49801.5	51166.8	12628.2	44766.7	46868.6	36774.5	19383.8	28157.1	21950.9	23661.1	39087.2	36199.1	49643.6	59043.6	58346.4	63979.4	66149	41442.7	42468.6	18738.9	19220.4	14598.6	34941.6	31728.6		45734	11797.1	40561	42045.6	30489.2	57608	41766	58371.7	65111.6	70537.9	55976.5	35357.6	34820.8	58036.3	54537.4	47258.6	29386.2	14354.3	40701.1	44010.4	14597.5	26858	51064	48100.8	34961.6	42185.3	20793.1	48642.5	44417.8	40313.4	36890.9	25592.7	27344.9	60566.5	56688	49689.2	37323.1	68476.9	69588.6	48534.8	43905.9	45878.2		33139.2	46374.9	36711.5	33042.4	53358.9	56401.1	36521.6	33394.2	44186.1	44421.1	52121.6	32275.2
Q9JKL7	SREK1_RAT	Srek1	Splicing regulatory glutamine/lysine-rich protein 1	26407.3	20484.2	27092.6	14723.4	19989.8	23789.1	17716.2	22271.9	16860.6	23010.8	30509.4	18852	27650.4	14846.9	31669.5	12365.8	22019.1	33662.3	21605.1	24441.3	20949.6	40547.6	43761.3	42621.2	42845.7	48385	25918.9	26645	16201.4	27230.7	30885	14155.4	38505.9	26191	28181.2	28817.8	26551.9	18284.3	27894.2	26793.9		19128.9	20707.4	26352.1	18440.3	15104	22475.9	29674.1	21263.5	23933.3	29016.6	23104.5	21709.4	29748.5	25331.5	31207.2	26663.5	46939.5	21707.2	23401.6	19320	30566.3	20312.1	26864.2	32124.8	26295.1	25748.3	23911.1	26956	39891.7	28953.1	33818.1	42908.9	45445.5	25780.9	34870.7	15723.6	21085.4	18300.2	21959.3	34015.2	31209.5	25347.8	30319.7	36574.4	44358.1	30306.9	25723.8	14079.3	17049.8	23962.9	30046.9	25957.6	22626.8	15272.3	22115.9
Q9JKL8	ADNP_RAT	Adnp	Activity-dependent neuroprotector homeobox protein	26259.3	21794.1	31644.6	27108.1	20185.2	22046.8	25751	28555.3	29990.2	32250.7	25020	24254.5	16509.7	26587.4	20332	27564.2	30763.5	24838	42933.8	21905.4	22320.1	22767.5	21838.7	21156.7	29905.1	20527.6	16898.4	31217.6	31831	29194.3	26291.2	31392.5	26452.9	28202.3	22921	23342.4	32104.7	26418	27994.9	23865.4	20137.6	25229.3	28023.7	23421.9	20297.8	35192.8	26175.1	23431.4	28876	20928.7	30044.3	28355.3	15539.4	28947.2	25512.4	22719.2	25288.8	24123.4	44859.8	18754.2	26645	25638.8	41332.5	34337	27848.9	27157.6	26988	43962.9	39535.6	16306.2	24685.4	23733.8	22236.6	19281.7	23800.9	20201.1	24020.8	27793.3	22881.8	28516	25047.1	29469.8	26443.5	30432.5	23635.4	28175	26867.7	21022.4	26904.8	24521.2	23055.2	20486.6	17844.4	22210.4	30931.6	29294.4
Q9JKU3	IF172_RAT	Ift172	Intraflagellar transport protein 172 homolog	14937.8	12216.2	19520.6	12692.4	14151.1	20100.8	13333.5	28569.7	29010.4	33142.2	21425.7	21120	17246.8	32693.1	14895.1	25897	25493.7	14659.6	29076.2	21964.9	12122.1	9042.4	8380.09	12351.7	16644.9	12944.5	9388.3	12054.7	29368.6	25112.3	19023.9	19742.7	12586.2	17966.2	6129.21	10414.2	29360.7	24856.2	12356.1	8310.53		16728.3	14870.8	9214.62	23993	35766.6	19435.4	20616.5	18569.4	29948.3	16552.4	17934.8	15111.7	20993.8	19885.8	16756.4	13053	13700.4	26396.4	16120.4	16545.6	16747.2	16232.1	15042.9	12410.3	14154.8	12451	14555.5	18569.6	14622.3	11142.3	11821.9	14994.9	11969.9	11174.6	12359.6	18503.7	29139.3	14946	18818.3	11221	17698.2	12489.6	15397	9563.27	16383.9	15910.7	15233.2	26124.8	15956.2	11941.7	11467.7	17664.2	19489.5	17287.5	21008.5
Q9JKU6	STRBP_RAT	Strbp	Spermatid perinuclear RNA-binding protein	9759.02		10495.2	11248.2	8653.4				7831.21		7852.35						6736.66		8365.41	8612.03	7603.54	10934.7	13385	7000.4	9117.11	11009		7903.74	9181.13	9485.58	7963.55	10618.4		6464.72		5890.09	12389.7	8098.55	8158.24			11155.2			7238.54			8464.35	4957.55	8570.93	11907.9		5250.55				9569.39	10266.8	5392.18	7655.86	8947.11	8015.59	11095.7	7676.88	6403.71	9726.62	9037.15	10080.7	9697.4	5911.95			11787.4	5317.18		9061.68		11085.4			6881.2	8392.82	7648.81		8216.94	9465.83	6904.75	9329.44						3652.5
Q9JKW1	TIM22_RAT	Timm22	Mitochondrial import inner membrane translocase subunit Tim22	15994.3	14083.8	18261.2	12534.5	19380.2	14479	25235.9	18019.2	23788.5	33090.7	13093.9	19469.8	7778.85	16720.5	8620.62	20840.4	18383.1	8692.76	19106.3		19397.8	11322.6	7891.67	12259.6	10806.3	8221.64	7901.11	22849.1	26036.5	50400.5	9591.85	23876.5	13654.3	22930.1	17671.1	8254.29	20146.1	14570.7	8362.74			32522.2	22493.8	14271.4	21057.3	33055	28584.3	20318.7	28602.9	29295.3	11931.6	21529.9	9393.12	18742.5	19747.2	13030.3	12285.6	7423.51	28325.6	11011.3	26203.3	11422.5	24808.8	18613.8	12081.7	19970.8	16180.5	14458.6	33805.5	6130.71	11908.8	8888.78	4007.89	8651.39	25150.7	6282.21	22543.9	15483.2	21265.1	21793.4	9373.35	17512.4	20920.3	10588.6		12947.5	20198.4	14868.8	37484.6	30896.3	15323.6	14437.7	14425.8	14965.8	20996	23741.4
Q9JL55	GDE1_RAT	Gde1	Glycerophosphodiester phosphodiesterase 1	40686.7	47447.3	47715.4	56362.3	43838.4	42138.3	40530.5	41881.2	34580.7	43356.7	31519	34480.5	34810.9	50156.3	34174.7	37135.8	52788.2	33418.5	54342.3	33515.5	56361.2	40455.3	51535.8	50305.5	59265.7	42368.4	46821.2	71284.9	49898.8	47671.7	47192.7	42811.9	35769.9	43320.3	51536.1	38208.3	63893.6	61276.2	47503.8	42881.3	48854.9	69342	97266	61511.2	46671.2	32636.7	33591.7	38389.1	50039.4	39580.9	41298.4	47335.6	54371.6	60795.4	64926	49047.8	53394.9	39501.1	47835	45533.2	62345.8	43325.6	40557.2	58539.6	41738.9	60598.5	47222.4	38736.2	59040	36583.8	55153.3	49499.7	38573.4	42968	57558.8	46091.4	41050.7	38771.1	43860.7	41521.5	52783.4	49723.5	59011.5	40322.5	39511.1	42857	58284.1	49458.8	37420.9	47683.6	53419.1	50228.1	39026.2	35949.1	34123.9	30481.5
Q9JLA3	UGGG1_RAT	Uggt1	UDP-glucose:glycoprotein glucosyltransferase 1	161491	163278	134258	145569	185502	158763	160916	147438	136145	125149	163561	164129	169197	155783	159871	138929	149216	149532	132682	120438	159921	147906	161703	139530	152991	138162	193131	162529	109876	146690	164329	131615	162913	138858	183586	154142	164009	120056	139028	160472	198496	148869	172353	157583	159183	146370	156621	152447	175014	164989	150881	147738	174386	154623	179950	162593	158498	130653	133701	175321	121963	143131	112655	157471	111731	172984	167678	117455	141470	159232	151613	164221	169499	176033	154240	161789	152431	130408	161521	151896	151124	140520	161284	137170	138978	134626	159620	146618	173097	152343	164220	170222	165771	184192	143310	139625
Q9JLH6	CK5P1_RAT	Cdk5rap1	Mitochondrial tRNA methylthiotransferase CDK5RAP1	5066.43		4947.15		3575.69				3676.77			4018.97				3866.73	5049.64		2950.85		3670.05		3080.39	2595.4	2849.3		3223.1			4541.94	3756.48	2769.53		4533.6		3268.37									4172.19			4103.58		4958.03		3191.54					4159.07	3779.47	3364.71	4759.25	3310.27	4388.12	5113.1				4119.05			5316.33			4004.84		3346.7				4318.98				3275.19			4616.11					5388.45	4439.37	3509.21
Q9JLH7	CK5P3_RAT	Cdk5rap3	CDK5 regulatory subunit-associated protein 3	82980.6	101821	93455.2	59832	74449.7	103036	86054.5	83678.1	72496.1	87487	102615	77312.8	78495.8	70363.6	96958.7	88924	88432.3	97040.6	96667.2	95903.4	74076.7	84353.8	88727.6	95397.5	95098.3	94837.4	87046.1	77102.7	93691.2	75262.7	98710.3	91698.5	101345	93214.7	80169.4	83881.5	80277.1	73453.8	88914.2	91379.9	88364	72465.6	64152.3	86519.9	77903.2	75424.8	65460.9	88732.2	74366.1	103679	111111	71218.6	84508.5	85269.4	90428.6	110882	81413.7	87376	95421.3	61436.3	68943.6	87188.7	86034.3	82361.9	95847.6	81710.6	86382.1	96353	91341.1	81846	80956.5	95985.8	94512.3	95604.5	68390.6	96259.3	94431	93439	87060.1	88947.5	96303.6	78507.6	59019.5	118752	91592.2	91015.4	71864.7	70295.1	83223.4	82190.4	95547.7	91445.2	84617.6	99867	69938.7	84048.3
Q9JLJ3	AL9A1_RAT	Aldh9a1	4-trimethylaminobutyraldehyde dehydrogenase	174278	167598	157474	188972	211985	194017	183445	189415	177462	140153	167258	194024	173899	187433	177960	163466	192265	188097	152615	116898	178365	186155	210857	153409	170643	178633	177697	174038	88996.5	204878	196511	169351	165407	143214	166595	193501	142697	152367	135816	150541	238582	167932	176521	179126	205772	174340	223489	200734	172433	193198	152891	152395	226132	177702	182613	151420	169481	181253	143049	187141	86393.8	179127	143417	148193	120748	184382	189770	130858	153348	213506	210885	199010	217635	188226	199379	191972	171011	180182	175467	179168	187351	184989	201446	153713	152048	115891	136633	183730	198180	178597	206948	170894	171698	208213	187919	163225
Q9JLP1	KHDR3_RAT	Khdrbs3	KH domain-containing, RNA-binding, signal transduction-associated protein 3	24966.6	22368	20856.7	34116.6	14477.3	19803.8	15848.4	17612	18308.1	19964.7	16333.5	17694.4			21813.1	17392.9	21419.1		16314.2	29234.9	17070.1	14327.5	22904	30821	19450.9	30167.8	22398.6	18992	23205.3	12972.8	19115.6	15958.5	13773.9	25330.1	24991.6	18326.4	22675	11936.2	26071.9	24288.6		19483	23039.3	15009.4	17156		17484.5	25463.3	14272.8	24763.2	25628.4	20673.5	14735.3	15849.1	17612.9	17487.9	25362.5	22845.8	40962.1	22714.5	19170.9	26132.1	30498.7	15070.7	20703.8	27824	26662.4	33940.9	21001.1	23533.5	17429	23644.9	22680.1	28590.8	16938.4	23611.2	23302.5	21210.4	19901.9	19546.7	27483.4	18095.6	21673.8	35773	25400.4	26226.5	25469.5	23021.2	18004.4	15623.3	19841.9	25433.9	21443.6		11950.4	23011.5
Q9JLS3	TAOK2_RAT	Taok2	Serine/threonine-protein kinase TAO2	18404.6	12831.9	20837.3	23080.7	14244.6	11371.1	15375.6	15382.6	17580.4	15551.7	14186.4	12235.5	12825.5	20494.1	11094.4	16376.8	16834.4	14000.6	25670.1	13878.3	10207.2	13666.2	14487.3	12717.4	11942.7	14347.5	10071	11760.3	17372.5	15841.3	9698.6	25659.1	16362	15977	12084.9	15620.5	21980.6	20283.1	15396	17111		12956.9	13280.6	14505.8	13296	20613	17028.6	13051.3	20009.3	15257.2	13928.2	13821.7	7189.76	16101.1	11285.8	13599.5	10620.8	9636.23	24739.4	9826.17	17668.9	12665.9	23662.3	20921.3	19264	11921.9	12666.8	21512.6	20349.5	6120.48	13441.2	9599.81	11689	13190.1	17675.5	11323.3	15367.4	18230.6	12700.3	20272.6	11496	15005.9	14218.4	16962	8442.02	11800.1	12362	9905.02	19234.7	11233.6	14767.4	6613.27	9543.84	11777.1	21789.1	19020
Q9JLT0	MYH10_RAT	Myh10	Myosin-10	2.28E+06	1.16E+06	1.53E+06	1.36E+06	1.47E+06	1.03E+06	1.81E+06	1.91E+06	1.91E+06	1.97E+06	1.52E+06	2.23E+06	1.09E+06	1.67E+06	1.12E+06	1.85E+06	2.26E+06	1.37E+06	1.56E+06	1.45E+06	2.43E+06	1.36E+06	1.78E+06	1.40E+06	1.34E+06	878367	2.32E+06	1.78E+06	1.38E+06	2.23E+06	1.21E+06	1.55E+06	1.52E+06	1.73E+06	1.72E+06	1.51E+06	1.69E+06	1.25E+06	1.15E+06	1.22E+06	677537	1.91E+06	1.79E+06	1.24E+06	2.19E+06	1.43E+06	2.80E+06	1.41E+06	1.68E+06	2.15E+06	899288	1.95E+06	1.56E+06	1.13E+06	1.33E+06	1.25E+06	1.22E+06	829314	1.78E+06	2.15E+06	1.47E+06	1.16E+06	1.52E+06	1.43E+06	1.46E+06	1.68E+06	1.91E+06	1.62E+06	1.51E+06	1.14E+06	2.11E+06	1.49E+06	741038	1.32E+06	1.71E+06	1.67E+06	1.22E+06	1.15E+06	1.50E+06	1.46E+06	1.61E+06	1.56E+06	3.07E+06	1.49E+06	989181	895989	2.04E+06	2.69E+06	1.36E+06	1.51E+06	1.29E+06	1.22E+06	1.34E+06	1.10E+06	1.94E+06	1.31E+06
Q9JLT6	BID_RAT	Bid	BH3-interacting domain death agonist		5418.46	3690.27			5209.99	4224.24		4439.41			4052.87			4356.71	4514.16	2457.35	6377.8			4541.47	6823.15		4735.59	5277.29						3167.16		8027.25	7791.54			4234.97			7160.58				7348.15									5268.13	4081	4290.08	4840.45	5246.63			4659.74		7754.38								6349.48			6858.78		3980.48	4293.42		6673.86	4360.86			6408.4	3441.65	6634.44	7577.23						6233.07	5481.06	8730.51	5044.57
Q9JLU4	SHAN3_RAT	Shank3	SH3 and multiple ankyrin repeat domains protein 3	98511.2	108892	111394	92731.9	143222	164888	150149	154088	130917	151371	145949	136678	154747	137031	157330	157993	121781	124570	161379	133415	90897.4	94907.6	84957.8	101254	114505	85367.8	100058	119715	153280	140400	154523	179428	89232.4	97448.8	109814	94162.2	117180	141443	120545	115154	91093.3	135107	137279	126274	125350	131703	140492	127046	152834	124208	139400	175911	92628.6	171143	166000	142663	114580	89993.1	120333	81365.7	117348	91248.3	127061	106534	111771	99985.8	130882	118579	123895	64853.8	115557	129013	102562	116724	110381	89127	136825	145338	144895	170888	110710	113380	96852.9	126001	101186	68007.5	92247.7	86378.2	105973	180259	168813	122155	128476	109211	149838	177583
Q9JLZ1	GLRX3_RAT	Glrx3	Glutaredoxin-3	41983.8	42280.7	25411.3	18893.9	39698.8	41823.4	28501.4	34200.9	35991.2	30080.1	31383.8	34818.6	41085	32141.5	37855.2	29687.3	35557.2	42234.5	22786.7	24990.5	48117.8	51484.2	41894.7	59536.6	51188.1	56654.7	36436	31846.8	17170.3	33988	41415.1	31807.4	49975.7	43115.5	46841.5	54819.2	30716.5	45747.2	49931.2	35631.6	46946.5	30162	23574.3	55745	34816.2	17471.4	33418.8	49325.3	24304.4	44407	29347	30683.7	41071.1	35903.7	41685.3	30856.7	53798.8	53510.1	17911	47240.2	38049	28871.7	17963	36082.8	43520.4	32875.5	34701.5	11496.1	36823.7	53388.9	43579.2	53244.3	45151	44853.2	45232.1	50587	14809.8	23776.2	37449.9	41118.6	41876.7	55211.2	41158.3		55041.5	23672.7	51637.5	48474.8	10045	33303.7	43777.1	45897.5	48671.9	45741	32023.4	10767.6
Q9JM53	AIFM1_RAT	Aifm1	Apoptosis-inducing factor 1, mitochondrial	169198	119176	118572	116049	143972	89029.1	116172	125163	117772	127786	91400.9	115362	100551	128124	102656	111393	134925	94382.8	159249	86024.2	172489	97955.2	114325	110490	94538.6	85575.3	135053	136251	97094.6	241608	118136	99814.4	122042	137670	118593	95707.1	108877	88148.2	97621.3	85595.5	66383.1	147180	123798	100039	103539	165701	174422	72069.6	149422	134691	84117.2	117238	101684	117750	96504.1	116372	94245.2	86267.9	136061	116492	107929	120452	116167	118797	95251.4	121607	120760	150790	85437.9	84829.5	108106	94970.9	76023.2	104148	141383	82311.5	136212	90549.3	100059	84760.6	99563.8	119510	129279	87500.2	95282.3	76715.9	117720	122039	192391	134721	100891	77504	90480.2	102835	131691	105159
Q9JM80	PHAG1_RAT	Pag1	Phosphoprotein associated with glycosphingolipid-enriched microdomains 1	67008.7	125015	89395.6	109633	68236.2	74285	49089.7	53560.1	66400.6	65318.6	57772	52782.3	113060	48316.2	97472	53941.3	44118.7	91376.2	75168	106204	49176.2	70268.6	61338.6	73267.7	136111	93859.7	84069.5	64732.7	43249.1	62331.4	121298	78190.9	82831.9	69944.6	121737	101106	52814.4	74783.6	81929.3	130709	79042.6	50790	32976.1	63281.3	45031.1	46706.7	63809.9	43518.2	71737.5	57823.6	77916.8	43935.8	40096.3	50452.5	33986.3	56806.5	106623	135876	81439.2	86457.9	57249.8	76907.5	90720.4	78868.5	69260.9	47610.5	87898	87026.8	92350.2	91966.7	79509.8	181570	225429	139979	76738.1	98481	50670.8	77185.2	60689.7	74397.9	96383.5	56108	39031.9	110967	131791	103497	43418.4	74587	32696.3	64400.3	69882.3	54803.9	64907.1	43772.1	54535.5	62441.3
Q9JMB5	ADRM1_RAT	Adrm1	Proteasomal ubiquitin receptor ADRM1	18313	20473.7	17329.8	12503	21024.6	20355.9	16980.6	29911	20884.8	26314.2	28562.2	18791.2	24175.6	14727.9	25027.3	13228.4	15398	23548.7	12319.2	16649	15364.3	19635.9	19516.7	17422.1	26873.4	24444.6	14568.3	26400.4	18729	21823.9	24179.8	13986.4	26291.9	17568.3	14201	25285.7	18254.5	27356	21923.8	28728	21998.3	19004.2	18480.5	21902.2	18287.4	15489.2	20315.5	19373.1	20741.6	22962.3	23682.7	15190.5	18137.4	26977.9	14941.3	19532.9	26326.2	23234.1	16610.4	20517.3	15053.6	16393.4	16920.5	19765.8	26790	14467.1	18648.2	23615.5	24923.1	17834.1	15795.4	20709.2	26661.2	16605.9	18536.1	16400.7	12845.5	18990.8	15648.4	21438.8	24684	29262.8	16114.5	22939.1	28719.9	17481.5	16938.2	21763.6	18421.6	19786.7	20398.9	13453.5	20608.5	19546.5	28625.6	19156.2
Q9JMI1	AACS_RAT	Aacs	Acetoacetyl-CoA synthetase	4287.58	3245.35	7804.16	7306.83	5902.15	2870.36		5698.55	6354.59			3413.66		8198.97	4272.51		6194.3	3162.22			6066.36	6928.19	6033.63	8043.23		10372.5	3055.64	3396.12	5938.73	7922.79	3984.67	3995.32	6509.37	6518.73		6499.12	5218.66	9808.74	4893.82	7156.41		4765.83	6266.64	9028.76	3885.63	8854.92		2399.12		5015.16	3458.4		5643.38	4175.25	4160.5	4612.9	6676.77		8036.09		5864.19	10660.2	5515.65	5273.71	1736.31	6847.86	4423.83		6004.15	6179.98	5751.85	6011.69		5476.33	5056.79	6543.37		6431.01		2979.66	4809.93	7137.22	4352.11			6068.84	5289.18		6305.17	3747.91	5203.54		4092.19	4089.14
Q9JMJ4	PRP19_RAT	Prpf19	Pre-mRNA-processing factor 19	425536	352013	195432	107426	284816	185578	123997	190128	191999	220385	154458	211799	250368	176807	177209	157983	263315	169340	121263	190022	189773	156163	196541	164847	158124	183058	248086	265778	169707	237456	235395	159132	463488	196453	136440	163129	182537	118097	206033	456016	69540.3	245780	155456	287435	203105	213939	333824	131537	255113	160277	337204	176845	177251	196076	126509	166984	170723	175136	150147	314048	180732	144343	138195	149402	141451	245072	279570	209877	135319	223813	202761	231075	271596	225591	331134	193936	179686	135881	162307	130174	187075	252334	255166	176582	190342	183428	201737	292567	251501	222852	140530	149623	158715	158725	280700	136319
Q9NQR8	NDUF4_RAT	Ndufaf4	NADH dehydrogenase [ubiquinone] 1 alpha subcomplex assembly factor 4	16034.1	22011.4	13395.9	9205.52	16885.3	20058.2	20035	13643.4	12046.6	16876.7	20474	16717.9	16183.4	10289.1	18970.1	13182.4	14855.2	18693.8	15076.1	16966	18428.6	19039.9	20090.8	17125.2	17509.3	18978.3	15529.6	18362.5	15810.5	24180.1	19716.9	15798.1	19503.1	16570.3	19213.5	19631.8	13815.1	15499.6	14287.5	21756.9		14601.4	16440	13048.4	12613.4	25273.8	13670.7	21439.7	15474	21588.3	23006.8	10719.7	13626.9	18059.5	13049	19129.9	17125.5	18381.5	20459.4	13024.7	10674.3	18119.4	21137.2	17250.9	16616.2	14231	9626.16	16882.3	13719.3	18789.8	18509.9	15448.6	16386.9	20525.7	15736.5	13732.1	23209.8	17313	16008.1	14643.9	18639.4	17620.7	11790.6	20751.1	17887.2	18213.9	13006.7	11759.5	18418.8	15042	14116.3	14712	8231.21	16714.6	11731.9	16522.2
Q9QUK5	HSPB7_RAT	Hspb7	Heat shock protein beta-7 (Fragment)	27861.1	28348.4	19681	17305.1		15299	18508.8	19116.4	19210.7	17102.6			14809.5						18174.5	26514.9	17068.6	26164.3	34643.2	30935.6	22186.7	54329.4			18081.1	43132.2	20324.6		11092.4	16565.3		15455.7	13856.7				22087.7					29568.2		25015.3		70812.6	29539.7		19306	13161.6	14627.1	37352.1		43711.6	19679.8			41302.5	16194.9	20981.4		22369.3		19389.5	26733.3	64210.4	15851.1	15753.5	37614.2	24402.4	17419.4	29952.2	20276.8	18273.5			23237	27855.9		40608.6	30145.5	48957.8		20575.3	13969.9					25744.1		21300.9
Q9QUL6	NSF_RAT	Nsf	Vesicle-fusing ATPase	156869	171170	122586	149343	152157	166231	164451	169496	144688	169667	177494	162541	168569	149616	167242	162487	138223	159807	159734	164139	147412	116092	128307	151148	134131	104959	119672	155635	130442	160959	152526	149602	125337	158028	147690	116329	145201	140917	134543	105727	89115	167163	158793	149370	161225	148803	188100	168666	179369	157102	157195	195413	140133	166307	170932	163359	137886	125300	131058	145160	91313.7	118285	134578	136981	150779	142157	152082	126787	141628	102878	123735	144610	135854	128731	138183	113722	151179	144994	178549	155405	127666	144287	97671.9	132465	121925	127273	118606	128382	131074	174135	158424	159836	148243	128556	142453	150963
Q9QUR2	DCTN4_RAT	Dctn4	Dynactin subunit 4	85755.7	62242.1	81554.6	99007.7	63964.2	72619.8	74165.4	87905	72857	99237.9	78136.9	73636.3	82603.8	74544.1	79763	87380.6	77743.6	84652	87752.3	103707	71286.7	72587.1	76940.7	64892.6	78068.3	65745.4	72306.2	78099	98867.2	63026.8	77873.2	72201.5	73482.8	91264.1	62948.6	80903.5	82489	73606.7	88885.9	73774	88233.4	69912.7	73009.4	74575.7	68405	89025.3	75805.6	68782.2	65292.2	78389.6	90744.4	72467.8	58797.4	76126.9	67557.2	71306.8	69946.2	74947.8	96234	69462	86617.2	92263.3	102947	82519.9	71623.5	61453.7	71510.2	114937	80967.8	58249	79554.8	74889.8	69680.2	70553.5	77312	75595.3	82526.4	94896.7	70634.8	87772.7	72984.4	86549.4	72886.9	106594	76743.5	87012.8	73600.4	75431.9	87165	80416.5	86208.6	61848.4	71968.8	73806.1	89015.6	91354.9
Q9QUZ8	GMEB1_RAT	Gmeb1	Glucocorticoid modulatory element-binding protein 1		5609.85															3618.55		3946.36	4179.59	2917.58		1753.36	5193.99	5790.38			5423.14					5564.38		5087.07	2843.53				6759.18			7467.12		4481.34								5376.8				4948.25	3753.76								7085.76	5206.43						5773.49	4825.54							4508.8				4566.04			4357.69				5835.32		5282.2
Q9QVC8	FKBP4_RAT	Fkbp4	Peptidyl-prolyl cis-trans isomerase FKBP4	38337.5	23925.6	22207.8	31047.7	39012	22547.4	25368.8	30144.2	31954.2	35289.6	27080.2	35588	22554.6	41079.8	25492.6	18976.5	35496.6	23813.3	18279.2	18889.7	27521	35050.3	26277.9	19642.3	30358	35734.4	31788.7	32046.5	26520.1	16160.6	27536.3	31261.9	19222.5	28770.5	22152.9	24718.7	40052	42024.2	24819.1	21055.5	17898.8	29610.6	21156.9	28176.8	26204.5	23334	21835.3	45310.3	23573.1	42411.1	25681.2	27026.8	40745.6	30994.2	29578.9	23488.2	40642.2	43368.7	26123.7	36116.8	29579.1	34330.9	27882.4	22846.4	23248.1	25418.2	241277	26066.3	19729.2	34403.2	29526.2	35010.4	28894.2	24630.1	22070.3	23301.1	8761.43	46203.5	27770.1	23897.9	26637.5	29005.6	38995	57107.8	33628.9	19379	35374.1	42635.2	34699.3	30753.4	18590.7	20378.9	46503.7	22280.3	27211.5	39056.5
Q9QW07	PLCB4_RAT	Plcb4	1-phosphatidylinositol 4,5-bisphosphate phosphodiesterase beta-4	81887	76841.6	72584.7	83257.5	73528.9	85778.6	65128.5	85238.8	105300	93789.2	97586.8	79374.7	134868	99123.1	122563	109867	90589	100407	101868	114595	55477.4	59484.2	63504.7	57053.2	62298.3	48641.4	48650.7	57457.1	98536.2	88158.8	118715	136163	50852.5	64625.4	59534.8	53480	68283	72603.1	60111	70164.8	69939.8	60621.7	54779.1	79189.1	89969.1	101727	98975.4	83046.3	73707.8	93921.6	99387.7	77359.1	61979.1	92988.2	76814.9	96835.7	72319.4	72221.9	72235.9	56513.4	46945	65114.2	77315.5	56652.4	69775.1	63200.7	76080.8	77301.7	66607.6	51027.1	59109	82542.8	76948	72634.6	64296.8	78484.4	92730.5	107729	78016.5	101052	53198.5	59183.9	36602.2	75089.7	72697	37812.6	48497.1	58537.4	68009	107248	109439	70415.3	91460.3	71704.2	86840.9	90861
Q9QW30	NOTC2_RAT	Notch2	Neurogenic locus notch homolog protein 2	21571.6	23635.1	23315.7	23541	14798.1	21551.3	17893.2	20812.6	13467.4	20550.1	23599.8	18021.5	25117.7	17763.4	28621.4	18844.5	17879.2	24600.2	18087.3	33981	16855.2	24743.6	29974.5	27646.5	27918	34161.1	20306.9	14681.9	17743.3	20048.8	27356.2	19364.8	21642.4	23671.8	21842.1	35084.6	24972.2	22164.7	24438.6	34012.7	22396	15443.9	17817.2	19974	17010.4	16031.5	17278.3	21136.6	20014.6	25225.4	28341.6	16706.7	15990.4	20400.9	15522.7	25900.8	17058.7	34939.9	13799.8	16849.9	13725.6	19877.4	13634.9	20716.6	22983.5	18354.7	18005.3	24437	17750.3	44762.8	21466.4	30228.9	40096.3	27269.9	15911.3	27964.3	22198.6	17568.8	18693.6	17924.4	27525.5	22963.1	15256	25124.9	32990.4	45975.2	17437.2	20993.2	12921.1	16777	21496.1	23805.3	18394.6	24703.9	18159.1	16935.9
Q9QWE9	GGT5_RAT	Ggt5	Glutathione hydrolase 5 proenzyme	12160.1	30041.3	12028.3	15034.1	44362.7	41769.3	70912.9	59864.8	27503.8	38277.7	59506.6	48337.5	57058.6	17456.4	62166.8	43503.2	35894.2	38733.1	50049.7	64818.6	38115.3	19143	24417.6	32614.3	20525.2	18663.1	18902.4	25920.9	32496.2	61318	34560.2	53930	23645.8	23360.9	31575.9	18931.8	14632	3885.83	25472.3	26280.8	22870.6	47155.8	45231.7	38970.7	47207.2	23148.6	36703.5	71156	24854.6	73723	50465.5	46370.7	79753.1	53709.3	53453.6	64073.3	13934.2	20373.9	12859.4	31781.7	20004.8	25364.5	16496.5	30537.6	25480	32604.4	36370.9	18070.6	18366.7	41023.7	19742.9	21331.2	43552.6	49892.2	14606.6	65916.2	91912.7	50578.2	61499.9	44769.2	42006.9	23271.9	23844.4	42219.5	33179.5	34573.6	34444.1	45329.3	53486.3	30544.3	53208.5	76458	57954	72356	22906.9	61468.5
Q9QWJ9	NRP1_RAT	Nrp1	Neuropilin-1	92967.4	87776.4	87528.8	75436.8	58431.5	74143.9	57917.7	51744.3	55062.3	61333	70444	62154.2	68507.6	39441.2	70067.1	80247.8	62109.6	71060	62077.1	81025.4	71378.7	80405.7	76538.1	74951.3	78505.1	72831.6	102774	75233.4	72253.5	62718.8	83005.3	87412.6	102329	85847.4	86455.8	76630.9	61378.2	60684.6	75248.4	93265.2	60974.5	48250.2	43901.2	63950.8	50064.4	47554.8	58161.2	46320.1	73451.4	75075.8	82932.3	49126.2	54971.4	49827.3	58459.8	75878	76981.2	89885.3	66970.6	67996.2	60054.6	73354.2	76869.6	98170.6	92282.8	78003.1	90295.5	86870.1	74282.4	80999.6	84859.8	86697.2	74840.1	75805.9	73440.2	93551.6	74791.4	67108.6	58903.2	80508.8	99786.7	68096.5	82893.9	98753.8	91355.9	91800.8	74238.1	77240.1	65294	64408.9	71274.9	68806.2	60267.3	69002.5	64450.1	70383.9
Q9QWN8	SPTN2_RAT	Sptbn2	Spectrin beta chain, non-erythrocytic 2	164636	228760	125845	134338	227552	255940	235584	264418	164381	205983	262358	238612	218656	177118	237004	185625	168059	206760	133333	158211	251989	214625	220590	204795	180615	188640	265743	220781	160936	212918	247768	156204	194147	172624	187012	168169	179088	208458	213835	214922	263884	209526	173406	246646	186865	154351	234578	176184	228873	195463	222998	248304	274362	251048	278305	252148	193725	143774	124894	260797	213624	156599	125575	229547	220286	219546	264211	115389	166266	191551	249781	217095	195371	233222	186841	242862	207724	154635	304160	228116	209630	188385	218999	163221	202820	172399	274766	211586	141550	232425	240479	273286	250328	238354	220930	191322
Q9QX05	TLR4_RAT	Tlr4	Toll-like receptor 4	11324.4	6833.42	11443.5	10987.7	9087.29	8209.44	8252.88	9054.81	6020.12	9942.32	6944.65	6642.07	6882.68	10573	8799.96	8414.41	6894.09	6787.99	7993.14	15589.5	8190.64	7952.15	9182.61	6441.8	7214.86	6048.05	10065.4	8852.51	9739.21	6929.81	8653.08	7648.66	8122.48	9051.38	8164.71	8108.12		3720.17	7235.64			3076.44	8705.8	10069.8	7586.47	9291.3		6257.12	9264.89		10637.4	9920.35	6779.08	7829.96	9553.87	7300.78	5169.7	4956.31	7855.22	6961.01	7242.33	10583.6	11249.5	5882.93		9237.71	9415.72	13642.1	8379.99	7502.94	9186.44	9390.99	8184.92	7416.9	9581.46	9944.32	9596.52		5956.31	7017.48	6582.02	7584.12	8651.11	11069		7620.83	6676.73	7846.48	11573	9412.91	8098.45	8292.03	6473.38	11673.9		8161.95
Q9QX69	LANC1_RAT	Lancl1	Glutathione S-transferase LANCL1	34132.7	21664	24882.3	28330.1	36457.4	31306.7	32743.1	36489.4	38047.6	30360.8	35102.5	43921.8	25281.6	36909.6	23759.8	37120.7	38877.8	38679.3	22073.8	24750	45543.8	43552.2	29759.9	38095.8	24249.6	30821	25057.5	28670.4	37300.5	37384.8	26170.6	31306.8	39971.5	34280.5	42786.1	32664.1	25059.1	28896.3	32862.1	27007.1	44817.4	32822.1	25869	42386.3	38398.5	41574.4	37528	37982.2	26987.5	31116.3	27111.7	27456.8	52811.2	39728.2	38594.8	32049.7	34863.6	32389.1	26838.8	37939.2	29445.7	31979.3	32937.6	37863	21393.2	28570.7	26344.4	26570.4	37563.7	31392.6	45289.4	26774.4	24258.1	24846.3	39881.1	30293.5	37992.3	38987.7	37903.7	32773.2	26421	33149.7	43874	36613.7	18742.8	33851.7	34816.2	38939.9	43287.5	34402	32488.7	35057.8	26715.8	42650	33463.3	32288.8
Q9QX79	FETUB_RAT	Fetub	Fetuin-B	84458.1	109992	73074.9	132172	211983	130807	208242	170966	118140	106414	132165	222648	200273	197243	177805	146724	115664	114093	115065	91224.3	251752	188681	183248	176974	140285	181723	203832	160627	98728.6	101009	112849	99412.8	186489	183137	251656	220123	78660.2	128542	138940	118113	148414	137457	137548	205189	323864	181438	163194	334965	157236	166882	204148	217267	258258	105011	135648	68646	222778	130881	103055	221663	91875.8	135824	49238.2	86323.2	143998	149198	164486	82629.3	62832.3	131660	107433	91103.9	126884	132805	120249	128192	131127	120407	118948	104977	136048	89417.8	145385	110556	118289	85914.2	129241	222023	82633.8	104950	98264.2	222978	310320	262384	174163	180811
Q9QXF7	CP2J4_RAT	CYP2J4	Cytochrome P450 2J4	12874.1	10184.2	13404.2	12901.7	8263.41	7180.74	8198.42	8695.41						9590.09			11720.9	10147.7	14683.4	13513.3	16056.7	13821.4	16905	13398.3	5989.03	8041.94		5800.34	10050.6	12116.1	10698	13771.9	11559.4	12390.2	13748	11515.3	17028	10984.1	11298	11760.6		11335.8	13290.4	10879.7	5516.24			9008.2	10053.4			11513.7			7367.99		10764.9	11199.1	38637.5	7343.43	15688.4	15477.1	16823.7	17598.6	22896.3	22676.8	17117.5	17184.6	12017	14246.9	17378.3	9419.27	11003.2	12995.3	16988.8	14089.5	12958.8	12482.3	14375.1		10520.7	18669.1	16608.1	14944.4	15234.2	14228.8	13162.8	9564.12	18461.7	9304.56	11692.8	13163.9		12295	15868.1	10281.4
Q9QXL7	NDK7_RAT	Nme7	Nucleoside diphosphate kinase homolog 7	38703.1	40940	40164.9	28695.4	50427.1	64331.6	43554.4	81560.2	56576.1	81166.1	59593.9	53321.6	49194.1	59979.1	42035.2	44193	62646.5	59797.1	47681.6	56714.2	50928.6	43106.7	31177.4	55813.4	48497.3	57805	41066.6	40015.4	61227.1	77645.1	58772.8	53607.7	40994.7	38792.2	28041.7	36265.9	49176.2	39759.2	31239	43238.3	52290.7	48161.6	43118.1	42404.8	63465.8	63576.7	51592.4	69736.9	51792.6	87497	48878.8	44119.5	66709	61075.6	55295.8	52460.2	43710.9	65197.2	65821.4	48197.3	33900.2	47981.5	32814.5	44832.8	35469.4	46311.7	37199.4	44233.8	52309.9	45257	36280.8	33333.1	49337.5	46848.2	38909.6	50746.2	51224.4	69132.7	46728.9	51356.9	41951.4	50574.6	46220.1	20854.7	29146.6	50513.5	44961.4	47656.8	67457.8	56615.3	44446.6	44400.5	59090.9	80672.8	58540.7	55724.9
Q9QXQ0	ACTN4_RAT	Actn4	Alpha-actinin-4	1.79E+06	1.84E+06	2.37E+06	3.33E+06	1.33E+06	1.92E+06	1.34E+06	1.61E+06	1.61E+06	2.16E+06	2.15E+06	1.61E+06	2.10E+06	1.77E+06	2.21E+06	2.32E+06	1.77E+06	1.88E+06	2.06E+06	2.88E+06	1.62E+06	2.13E+06	2.04E+06	2.11E+06	2.14E+06	2.43E+06	1.99E+06	1.33E+06	2.22E+06	1.75E+06	1.84E+06	2.16E+06	2.17E+06	2.50E+06	1.77E+06	2.33E+06	1.91E+06	1.62E+06	1.84E+06	2.56E+06	1.88E+06	1.11E+06	1.24E+06	1.61E+06	1.31E+06	2.48E+06	1.35E+06	1.60E+06	1.31E+06	2.11E+06	2.62E+06	1.26E+06	1.45E+06	1.51E+06	1.51E+06	1.79E+06	1.45E+06	2.24E+06	2.48E+06	1.54E+06	1.40E+06	2.51E+06	2.28E+06	2.28E+06	1.75E+06	1.64E+06	1.48E+06	2.88E+06	2.02E+06	2.87E+06	1.65E+06	2.13E+06	2.34E+06	2.30E+06	1.23E+06	2.53E+06	2.19E+06	2.44E+06	1.67E+06	1.38E+06	2.16E+06	1.80E+06	1.56E+06	2.63E+06	2.08E+06	3.46E+06	1.81E+06	1.48E+06	2.21E+06	1.36E+06	1.94E+06	1.85E+06	1.72E+06	2.08E+06	1.84E+06	2.19E+06
Q9QXU2	SURF1_RAT	Surf1	Surfeit locus protein 1	18383.3	28044.1	28100.7	13674.7	36518.7	31826.1	37476	50795.3	31135.6	26059.4	34174	26863.5	18937.9	29517.3	21215.1	26773.4	28179.3	25333.6	27117.4	8678.88	30451.3	25737.6	12933.8	21778.2	23627.8	16958.3	18180.5	17857.7	24395.5	52562.1	18554.8	18334.9	29918	22035.3	16501.3	15064.5	37647	46736	16486	17602.3		37097.7	43768.2	36084.9	25626.4	36105.4	40801.9	33944.1	41775.9	28588.5	15309.2	45514.2	20144.9	34215.2	39286.6	36257.8	20072.6	12820	26194.3	22804.2	31160.9	21246.9	26614.1	34974.9	27035.1	22641.1	16100.5	26092	28465.8	10897.3	28487.7	16496.2	14702.8	17834.3	31435.1	17289.5	34750.4	22062.7	36441.6	37525.1	22525.2	27877.9	32328.7	29171.7	18955.5	12233.4	23927.3	16620	43683.8	41711.8	29674	17480	21070.4	24918.7	32991	32951
Q9QXU8	DC1L1_RAT	Dync1li1	Cytoplasmic dynein 1 light intermediate chain 1	59776.3	67510.1	74914.4	61580.7	56025.7	77196	71092.1	70808	63744.1	96047.4	75407.7	67080.6	68784.6	57801.3	80117.1	60636.5	61213.1	72618	71675.4	98009.2	57929.1	63668.7	64626.4	78676.7	90317.9	67342.5	56933.1	73793.1	98870.5	57837.9	72772.3	76053.5	67501.4	78042.8	67129.1	77516.6	63302.9	85890.8	95847.9	74179.9	50659.1	75569.4	72548.3	61257.9	63058.1	52296.9	50554	84202	54499.6	78076.8	93770.3	101779	43419	83294	69741.8	74210.7	75055.5	76757.9	77942.9	53296.8	112177	57554.3	82312.4	80352.2	101777	56345.9	60888.7	94742.9	80189.7	57739.4	59112.8	68236.8	70914.1	74163.2	53663	70108.6	57512	71854.2	78050.8	77460.2	77449.2	73190.5	52956.1	80567	78736.8	86085.4	67332.2	59945.4	50108.5	66037.3	73207.3	64218.2	61717.5	59327.4	66767.3	75537.6
Q9QXU9	PCS1N_RAT	Pcsk1n	ProSAAS		10884.2													6958.79							10342.5	8562.91		8853.5	21084.1		3206.92		16695.4			9911.19		3797.78	7602.63												5674.08			10043.4		6593.34																	22820.8			11891.7				4567.92
Q9QY02	YTDC1_RAT	Ythdc1	YTH domain-containing protein 1	20758.4	24008.3	16012.2	27362.2	22029.2	26811.9	21575.3	23217.2	26604.8	30776.6	25066	24289	39317.8	24882.9	26905.8	28267.7	19690.6	23607.5	23534.4	36417.5	20394.1	20479.7	20213.4	19465.9	23237	22251.2	18088.9	23428.1	24574	20662.7	17894.9	24548.1	20213	21000.2	19426.1	16348.8	19288.2	43515.1	31721.3	24265.3		20038.6	31560.3	15453.2	20392.7	30537.3	29580.5	22621.9	25358.9	19117	22220.9	23410.8	25933.2	22206.5	22571	26395.7	25396.5	21812.2	27205.3	26200.8	22236.4	19897.9	26983.5	21929.5	25322.9	20413	24188.2	25740.6	17542.9	27882.1	19457	24577.2	41592.6	11516.2	23645.4	26310.7	32047	22567.9	30575.5	26685.1	19378.1	18864.9	17187.3	17301.1	28248	26944.4	21588.8	23977.9	21162.1	17946.6	25993.3	23183.9	26035.2	23646.4	16995.8	21390.2
Q9QY16	DDX25_RAT	Ddx25	ATP-dependent RNA helicase DDX25						6469.16					12564.4		11136.6									14796.9				12242.3										10912.4			12213.7																										11801					11915.4		10593.1		13098.3		11155					9812.5													13475.4
Q9QY17	PACN2_RAT	Pacsin2	Protein kinase C and casein kinase substrate in neurons 2 protein	57879.3	72233.8	57020.6	77556.1	66689	71460.3	40639.3	56928.3	86389.9	56043.5	75966.6	68696.5	85434.9	59170.5	80861.9	66855.1	63149.3	77434.8	56345.7	65355.6	64095.7	81121.3	57954.8	73454.9	91408.2	78382.8	59701.7	55162.3	61678.9	68628.3	70707.1	96856.1	71152.6	71865.2	58792.2	65458.9	52070.6	73256.2	61879	76440.6	69952.9	40670.1	48438.7	74190.5	58478.9	61918.4	55762.4	66196.4	52390.2	66444.9	77566.6	44423.2	74331.1	64088.9	59985.7	54396.9	96004.2	79415.8	52215.3	56924.9	45556	77905.2	64177.6	55816.7	67763.8	59612.5	65255.4	54530.5	63558.4	68268.5	62730.2	66687	82818.3	77207.3	56867.9	69529.9	64442.4	93219.4	59746.9	75810.1	63667.7	72212.1	50836.6	96191	97884	46167.3	53626.5	73130.1	58877.8	61281.3	79708.1	67249.8	88965.1	74093.4	64318.4	69230.3
Q9QY78	IKKB_RAT	Ikbkb	Inhibitor of nuclear factor kappa-B kinase subunit beta	16559.1		14369		14007.3	13653.4	10515.7		11546.3	11854.9	17782.1	14142.7	9999.58		14608.7		13359.5	12766.5		19101.2	16513.6	14438.7	9290.26	16090	10851.1	10145		10506.7	24054.7			17708.8	8374.37	13495.3	13396.4	12356.7	19843.5	9331.75	20618.3	17261.1	21217.6	14745.4	13838.8	13522	16472.2		13650.8	17648.2		13461.7	17747	16967.1	16186.2	11089.2	14520.8	9203.54	13858.7	14289.3	13128.8	17891.7	27287.9	21760.7	15836.9	11503.6	15073.3	10648.3	14605.2		13966.8	13342.9	14979.6	13237.4	15529	12097.1	13961.4	20814.1		14766.7	17154.7	8733.33	12302.9	14960.9	13596.4		16701.8	18883.8	14638.5	17017.2		13825.6	15088.4	11688.6	12879.1	13553.2
Q9QYE7	ITAD_RAT	Itgad	Integrin alpha-D		115609			103463	65474.9	102513	144148													76153.4		118019	104381				67323.6		174727			116254		137678				89475.5			108514	150394	122288			70688.4		120451			50367.3		122190	69961.7	122704	47969							99361.8		94722.2					100418				93640.1								66819.1			50009.1		107097			97309.8			101132	106037
Q9QYF3	MYO5A_RAT	Myo5a	Unconventional myosin-Va	17694.3	16737.6	23111.9	18894.2	21388.8	18916.5	23189.3	21600.8	22222.3	22308.6	18359.2	20282.1	13582.9	18341.5	15839.7	23245.3	23613.7	14849.3	24609.4	13004.5	17025.7	14181.6	15617	14337.4	11198.1	11264.6	14272.3	16485.5	22499.6	22433.6	13880.8	20935	19128.9	28068.6	19180.9	18012.2	22737.7	16342.3	18036.7	14350.5	14215.9	18260	22545.4	15965.2	17018.7	19241.4	15652.7	20470	24885	20807.7	17006.8	22838.2	16624.3	20369.1	25627.7	19338.8	16434	14689.5	25526.3	13725.5	26201.1	16777	21218.5	24354.3	19691.3	19016.5	18489.3	18455.7	22606.8	13943.8	18486.6	14585.7	11414.2	12357.6	21149.4	14961.4	20108.9	24316.3	17775.4	20960.3	14863.9	20276.4	17362.5	15762.1	11617	20589	21938.3	16404.1	19043.1	15516.5	15104.3	15061.3	16413	15796.8	21381.4	17270.1
Q9QYJ2	RASA3_RAT	Rasa3	Ras GTPase-activating protein 3	29881.7	23584	26003	14204.3	32558.9	23335.2	29133.2	32714.3	33857.1	27499.5	23563.1	23249.5	17433.6	31055.8	17368.1	27539.5	28248	21779.8	28805	15875.7	27862.1	21132.6	21890	20169.5	20467.1	13407	22362.6	32628.5	27734.8	34877.4	25278.2	28422.3	24193.4	26700.4	25540.3	19526.6	25869.4	18667.4	19963.5	18794.2	15900	33459.2	28070.5	23818.8	38784	29737.1	40813.7	26550	32061.7	21278.4	22364.1	31789.4	22937.9	27221.1	26391.8	26011.1	26329	19999.2	25290.7	28698.1	32815.2	19974.2	28748.1	30337.4	25197.7	27027.8	28054.1	30839.4	27665.2	14019.8	31099.7	27028.1	13116.2	13729.5	31700.6	16974.7	28043.1	19751.5	29470.1	29193.8	23459.2	31717.7	32506.5	17097.7	17631.1	16548.6	24574.1	21949.9	24812.7	41350.4	27592.2	20013.9	25518.4	25904.6	38572.6	31013.2
Q9QYJ4	ABCB9_RAT	Abcb9	ABC-type oligopeptide transporter ABCB9	113138	56899		33890.2		27659.5	44983.5	103416	59222.7	44457.8	99984.1	82251.1	103743	123605	77908.1	100104		59739.3		63743.7	76120.4	70737.6	4836.15	82539.5	30435.4	30653.3	149555		91188.2	68126.7	31415.3	52181.5	89763.1	146195	62652.9	33363.6	121158	67891.6	145511	81236.7		46252.7		136737	27021	35335.1	66401.4	40758.1	103987	96684.6	34060	163708	122787	39169.5	49645.7	104734	70827.8				108544	71876.2	9438.92	84970.7	105931	26252.9	54519.7		46762	85289.5	75332.9		53548.1	82846	58526.5	74318.4	120278	12808.3	152676	110677	46930.9	75216.6	70051.4	43615.4	87131	46477.9		104324	43551.5	93543	50636.7		219845	119245	102729	51168.1
Q9QYM0	MRP5_RAT	Abcc5	ATP-binding cassette sub-family C member 5					5325.7	4953.72	6968.37						4628.49	7385.87		5510.81									3019.97			3649.26	7976.62	7054.24					3473.93	2951.82																																	10169.2	5437.23	9377.38	7520.17					5013.94		4035.79	3846.19	3644.77	4693.37
Q9QYM2	PARG_RAT	Parg	Poly(ADP-ribose) glycohydrolase		4836.18	6818.11	4556.6	3445.02	6064.3			4477.2	4594.88	3387.12	3991.68		9195.14			7074.61	5175.83		5140.22	4468.48		5170.04		6161.98	9914.64	5021.59	3615	11651.4		5354.54	6085.15	4808.54	4249.95		8637.42		11671.7	5016.5	6098.62		3916.89		7151.36	3074.02		3355.66	5371.33		4988.82		5987.13	3748.01	5521.86		4058.74	7249.92	10183.9	15061.3		6634.82		13685	5860.36	6320.35		3931.95		7774.79	5231.01		4193.13	7529.3	5207.82	3975.26	4995.68				5672.16	4318.67	3581.73	4019.48		8144.55	6014.51		7038.7			3575.43	3828.35			7049.09
Q9QYP0	MEGF8_RAT	Megf8	Multiple epidermal growth factor-like domains protein 8	3893.95		4696.04					3715.24						6041.83					5905.47		4766.47		3824.31		3305.56			4500.41					4967.68			3563.17											6709.64				5329.77							4658.66					4093.65						4786.81		3369.46										5272.39	5491.24	7959
Q9QYP1	LRP4_RAT	Lrp4	Low-density lipoprotein receptor-related protein 4	40521.5	48705.2	40043.2	44562.3	24987.3	29827.6	26717.4	30661.1	22700.6	34912.3	34017.9	24373.1	24349.2	28602.5	29379.8	34318.4	34943.4	36510.5	49324.9	43840.7	34736.3	35659.3	38194	36902.9	35636.4	30705.7	32375.1	25172.8	27898.1	34767.9	31676.8	32522.9	37676.3	40172.2	39992.1	42021.7	41054.3	31947.5	41564.1	46805	33638.5	29410	31545	26480.4	23496.6	31689.7	31929.4	21807.8	34252.4	26412.5	27508.5	27682.4	19899.9	28079.6	27952.7	33879.8	31838.8	35017.7	51974.2	32341.7	19394.3	20598.5	23946.6	28539.2	39419.5	33691.8	33459.5	42782	37685.6	33804.2	36408.8	33392.3	43465.1	40336.3	36136	38988	33623.2	34527.2	33921.8	32682.2	38113.5	30912.7	31745.8	46473.1	38558.6	42424.6	35535.5	27624	33107.6	31768	38190.3	34694.1	25048.1	30363.6	27607.7	34508.3
Q9QYU1	PEX19_RAT	Pex19	Peroxisomal biogenesis factor 19		14397.7	11591.1			14107.2		7886.94	12397.2	9259.33		9221.38	9764.95		10928.6					19094.4	12678.2	10581.8	19391.5	24094.2	19887.1	23696	18911	11917.7	12890.7		16936.3	13146.1	17434.8	7769.69	12186.1	15733.5			17963	16740.4	21642.9	13478.3	10003	13708.6	6827.01		6514.06	13219.1	6918.4	11978.1	13850.4	15426.2	16376.8	12590	14065.2		13455.5	22294		10269.1	14151.5			9973.34	20775.8	9993.9	13371.3		9326.58	25982.2		21702.7	22246.5	18783.2	14524.1	20020.5			12091.4		17814.5		12289.7		17927.7	46628.3	12197.1	12751.2			9189.74	13643.9	10684	10159.6
Q9QYU2	EFTS_RAT	Tsfm	Elongation factor Ts, mitochondrial	6234.18	9611.79	8311.76	4476.82	9013.37	10719.8	10398.6	11891.4	8639.75	5684.04	8437.67	8179.47	13367.3	9290.59	12627.7	7127.96	7108.91	12060.4	6605.31	3747.02	8441.18	12957.2	13336.5	7004.76	12695.4	13399.5	13062.5	8132.97	3443.71	18063.4	11621.8	8034.2	13215.3	7417.33	8274.4	10675.8	11130	10244.3	6007.81	10476		5091.9	8812.81	12131.4	7627.32	7738.28	7979.36	8853.79	13819.4	9795.01	9301.05	6842.02	8171.66	10782.7	10810	5859.87	8548.75	11486.5	9755.58	8393.88	3607.71	10931.4	7252.39	10778.7	7763.72	10766.9	5912.52	4509.38	11116.3	12183.5	11020.8	10519.3	13627.1	13290.6	9540.88	10125.9	8917.9	7991.28	10390	10441.3	13337.2	11187.5	7549.29	8015.67	11975.7	5433.23	8859.44	5722.55	10761	9310.68	11763.1	7430.69	9523.17	14787.4	9582.5	9185.42
Q9QYU4	CRYM_RAT	Crym	Ketimine reductase mu-crystallin	13411.6	25432.7	35339.4	36704.2	7006.53	6196.19	7864.99	7883.64	9057.37	9786.93	8014.12		7212.15	5698.21	8873.23	12886.2	11414.5	10966.4	15454.5	16086.5	13590.9	31836.3	22797	20755.8	17453.1	28669	14931.9	11691.2	14392.2	13944.6	24410.4	30116.8	8837.51	9337.82	5314.65	10099.3	13572.8	10630.2	19735.4	25138		4452.43		9493.61	12950.4	10776.5	11872.4	16922.7					9742.27	7837.84	10919	12955	7916.96	10474.8	11436.2	4082.78	8278.36	24320.8	13255.6	19527.2	21956.7	10973.1	10971.2	22622.1	9957.48	12489.6	11818.4	8539.4	7108.76	8248.62	7874.8	12051.6	16075.1	17523.7	14238.4	14676.4	8171.15	10259	6203.77	11130	20603.2	19266.9	17053	17047.2	14953.2	8519.53	10253.5	7616.31	16488.1	17744.1	17019	27394.9
Q9QYU7	NSA2_RAT	Nsa2	Ribosome biogenesis protein NSA2 homolog	9780.63	5307.74	6393.42	4442.18	6026.95	3590.03	3932.14	3593.15	8244.3	5926.58	4475.42	3382.91	2931.16	6013.18	1840.81	6002.47	7408.37		6763.47	4018.36	4120.97		4336.97	4636.4	3149.2	4135.2		6047.28	6891.02	6201.75	4575.64	6912.78	4640.86	4386.94	4181.88	2871.23	7885.23	6453.61	5323.59			6378.39	6300.19	6807.21	6020.83	7511.25	6665.04	6328.72	6200.11	5980.01		5471	2327.45	4186.52	4002.28	5468.38	4627.63	4261.7	5661.95		2831.39		5779.99	6426.42		7194.67	5506.04	8401.57	7836.84	2106.54	8188.19	3769.63	2222.65		6580.74	3772.93	5139.16	4814.32	5957.27	6442.76	3140.07	4821.06	7257.18	3457.38	3943.72	3297.72		5842.12	4082.86		2837.12	3658.09			7095.57	4777.85
Q9QYV0	ADA15_RAT	Adam15	Disintegrin and metalloproteinase domain-containing protein 15	27714.3	18919.9	22105.8	17032.8	34950.9	39615.9	42555	30267.9	25738.9	54132.1	28291.3	24843.6	34648	28615.3	39604.4	36388	27903.5	23124.2	31276.7	30637.2	21106.2	21123.1	30890.3	28917.4	19269.1	23744.6	23756.5	22934.7	29205	29175.1	36154.1	26565.8	23194.7	21300.9	21713.5	29164.3	23522.1	15539.6	22685.6	25490.2	11185.9	25716.4	30831.1	21189.3	34343.4	32826.8	32445.6	37208.9	38472.8	41705.2	37208.7	34803.6	20543	37089	31213.2	32788.4	16484	15139.6	22578.7	17242.9	16863	18947.7	17602.3	23370	25180.4	19382.3	19968.7	18669.6	24405.2	24036.4	28397	27297.2	16651.8	23212.2	17465.2	29788.2	23384.3	18836.1	34671.2	30802.5	25280.9	22523.5	17721.2	14147.8	25573	26144.6	21786.2	15784	24269.3	30964	30777.1	22483.9	22891	37250.4	33232.2	29355
Q9QYW0	AATF_RAT	Aatf	Protein AATF	10965.3	16400.1	25612.3	20410.8	12360.5	16767.2	16553.3	10059.5	15611.5	17828.2	20242.8	13185.7	10435.2	23531.4	13499.3	26541.2	15996.1	11442.7	20242.2	14244.3	15647.2	15537	14399.4	15624.7	17018	12803.8	13839.3	6577.92	26962.5	19143.5	14676.3	20768.1	25291.4	24554.6	14183.2	15825.9	18102.8	12958.9	18011.1	15303.3	6493.04	12998.1	6294.46	12799.6	12428.7	19395.4	29335.3	12703.8	15832.9	16485.7	24583.9	14211.4	12393.7	12261.3	11364.3	19572.8	11486.9	15609.6	20525.3	11560.2	15092.6	16518.8	20621.3	17982	19735.4	14956.9	10639.3	22729.4	17351.2	14713.3	16769.8	17054	18095	19551.1	14648.6	26518.5	17271.8	17574.3	13091.4	30723.8	15674.8	13251.3	10697.8	22919.1	12601.9	19457.6	13997.9	12559.3	13379.1	15086.6	11979.9	12796.7	12913.6	17340.4	12426.4	20099
Q9QYW3	PHOCN_RAT	Mob4	MOB-like protein phocein	59257.8	71913.9	45418.9	52643.3	78744.5	64139.2	32187.3	77928	55991.1	113053	95780.4	34950.3	68172.4	68571.7	54083.5	81411.4	43536.2	74522.9	24553	54132.6	37133.6	63474.8	23526.6	51447.9	68216.1	51199.1	50408.2	26296.4	53342.6	79889.7	63439.8	45765.2	93913	44226.3	30089.2	34765.4	53335.6	48801.7	72239.6	72072.3	40431.4	34522.4	23209.9	69703.4	32469.4	53615.8	70152.5	27840.8	81114.9	79695.5	87232.3	29159.8	35871.3	61656.8	32968.8	72998.9	36531.7	51948.8	32757	55805.4	90892.2	42316	35544	93017.6	109303	33465.4	37362.8	43068.2	111001	36467.1	79601.5	74798	50729.9	55357.1	62660.4	49418.9	42434.3	45357.6	73789.3	97991.1	35189.2	73063	28754.2	35291	60725.4	50766.2	74400.5	57765.8	42135.6	63640.9	65651.9	28059	52000.2	47983.6	84247.2	48322.2
Q9QZ48	ZBT7A_RAT	Zbtb7a	Zinc finger and BTB domain-containing protein 7A	51181.1	49471.8	36752.4	57641.8	39113.2	46315	27469	48998.4	35382.5	53371.4	50923.8	41739.8	59065.1	59302.9	60705.2	66254.8	43775.1	45082.1	33721.9	77395.8	37318.9	49742.6	26271.6	65282.2	51100.9	46808.7	45922.9	28361.3	74311.4	40239.3	44870.1	61086.8	39540.9	65195.5	31984.7	36437.7	68434.6	68512.1	59119	55558.5	49468.1	31826.5	29447	49993.2	35457.8	44436.9	37251.8	36753.9	45111.6	54644.3	54402.8	43758.8	37199	44980.5	37688.4	54487.4	44704.9	41174.6	54548.2	46284.7	43958.7	60771.7	48521.1	41004.4	49732.3	42486.5	44589.4	60584.2	55325.9	43175	38549.4	61858.8	62493.2	53790.2	31128.9	45628.5	50560.6	56052.7	61662.1	60311.8	41120.1	58431.9	29398.7	72564.3	61454.8	63766.1	54028.9	44727.2	45101.1	43502.9	46030.5	38646.1	57689.9	49295.7	39161.6	56474.2
Q9QZ58	HSPB3_RAT	Hspb3	Heat shock protein beta-3																										6653.61																								10748.4								4621.34								6141.38				6660.66
Q9QZ76	MYG_RAT	Mb	Myoglobin	31919.2	64621				11810.4															23035.1	21404.2				115094				134616			17226.9	49630.2				21360.5							21086.8				11606.2	203671			59761.4					58886.8				109300		146476		100791			14836.3	82578			14749	19291.2								22506.7				33017.8			12216.1					22426.6
Q9QZ81	AGO2_RAT	Ago2	Protein argonaute-2	132249	46803.5	77681.7	118899	91979	64241	98473.8	65641.6	55801.7	73856.3	57382.8	125353	56159.5	60968.4	46759	56108.6	61790.6	50986.8	61097	78525.4	174402	91684.8	134818	91497.5	75620.9	77052.8	112135	148801	80782	62918.8	85366.3	98810.7	22752.1	81602	79934.6	77121.4	118860	98968.7	82894.6	94223.9	31365.4	81053.2	66024.1	50324.3	164477	94685.7	68287.4	89469.7	30953.4	82161	54800.4	50020.8	103172	62549.4	31977.3	50732.4	161024	91069.3	122291	122809	94451.3	68451.6	96372.7	68982.9	66139.8	100025	132465	101474	76799.9	61641.1	48865.3	66284.8	113556	82434.5	139613	94568.7	83548.1	96528.2	93694.2	84599.2	107823	86822.4	87236.7	109831	113361	105190	68679.4	164953	63043.1	53143.1	56672.1	41489.9	119599	48419.6	79336.2	79462.8
Q9QZ86	NOP58_RAT	Nop58	Nucleolar protein 58	59464.4	70925.5	76223.5	47702	82593.9	72247.4	58415.4	54641.7	62605.2	57671.6	54781.9	59314.2	82247.1	56208.7	100755	66567.3	89029.9	66046.8	71600.7	109028	55704.8	71555.2	68455.2	76036.8	70838.8	88033	44974.8	49297.6	62281.8	65448.4	80693.2	61970.4	62465.9	83173.6	56567.4	88524.7	62722.9	60021.8	97693	96883.5	76802.2	61070.5	55175.1	61016.2	59789.6	51767.9	65557.8	63256.6	62974.2	57773.5	68203	58346.8	61517.8	72071.7	58737.4	53606.8	53541.8	81449.2	83194	58959	54889.4	77175.7	71728	73869.2	63981.9	68461.5	50739.9	83157.5	68773	130207	80596.6	84820.7	104533	90127.6	64669.5	93920.9	52021.7	56689.4	58140.1	51533.7	76459.9	58302	58365	56488.7	57356.8	108157	49946.3	52147.8	56480.3	64031.1	70640.5	72795.7	61845.1	75040.9	66605.5	61406.4
Q9QZA2	PDC6I_RAT	Pdcd6ip	Programmed cell death 6-interacting protein	61634	63702.2	77413	84301.4	55925.7	53742.7	63007.4	67863.5	54064	52520.5	63964.4	69906.7	59390.3	58401.9	52253	57625.2	67864.1	63478.3	47768.9	54821.7	95693.7	78845.7	68852.9	118139	52167.4	61388	66672.3	55465.5	103785	62520.1	57517.2	56987.9	79159.2	68687.7	86201.2	83435.6	76544.6	61714.8	115031	73194.1	66802.1	70845.2	66934.5	71971.7	66535.5	60022.9	58092.7	93634	60438.1	61580	72643.6	75125.9	75636.3	55314.7	63185.6	72709.5	62833.5	58885.7	72124.4	80255.2	93921.1	76515.3	50159.8	108298	75860.9	66989.6	62356.4	59424.2	71239.7	64748.2	82018.4	55732.3	51651.7	57846.8	64574.9	64987.4	70251.7	66130.8	76140.8	72777.2	57020.2	62836.7	75271.6	60333.2	56725.1	104539	84532.7	70210.1	66573.8	53962.5	62241	102825	69250.9	72443.5	61011.8	64314.6
Q9QZA6	CD151_RAT	Cd151	CD151 antigen		21067.8	25532.2									33071.3							34202.2	30479.2		34461.7		20854.5						27304.5		27193.3			37557.8		25043.8	14280.6	32077.1					36394.2	35436.7		30312.7	25292.3	40851.2	32118.5			40290					11106	25003.7							27380.7				42108	34351.1									17714.5								17585.2		46070.9			26655.8
Q9QZG1	S22AN_RAT	Slc22a23	Solute carrier family 22 member 23		6537.08				9197.06			7250.16			8634.07			6753.67						5446.97		12654.6	13480.2	7374.69		6325.59	11072.5							11402								7044.88						10278	14765.6					14838.9		5754.11				5854.08																						7664.51										7562.04	9625.5
Q9QZH4	AAKB2_RAT	Prkab2	5'-AMP-activated protein kinase subunit beta-2																																					7308.28																7682.92				6791.78
Q9QZH7	FXL20_RAT	Fbxl20	F-box/LRR-repeat protein 20	48602.1	23381	8943.25	17618.2		22849.6		33245.2	40536.7	33299.7	29225.2	47609.1	14816.6	21013.6	15615.9	30768.6			10621.7	14249.7				26462.5	20630.9	15802			30073.5	34575.4		28035.5		26380.2	41599.5	20874.5	29330.7	23250.8	30080.9	10435		67963.2		34022.7	30961.4	28594.6	43084.7		11939.5	10605.6	29450.7	52075.9		34931.2	47780.5	32864.6	31784.5		49561.4	37081.5		21262.7	45166.7	19104.3	32489.6	45333.4	41677	28689.9	22983.1		39248.8	28839.3	16770.6	18582.5		18657.1	34497.5	19761.7	40143.9	19755.2	23806.5	33286.5	55935.2	19277.5		15378.3	45017.1	33317	34490.9	43064.6	18951.4	30837.5	26580.4	26759.7		26831.2
Q9QZK5	HTRA1_RAT	Htra1	Serine protease HTRA1	57248.4	43214.3	43712.1	39613.6	103100	76312.2	121986	106180	81346.5	96583	95204.9	117128	81930.6	74499	79815.9	63609.9	42894.1	34146.6	51398.6	44089.4	42591.6	41829.9	35568.1	39117.2	41399.9	32720	62021.2	50935.9	35667.8	53200.4	36077.9	31866.4	39953.6	32712.3	57550.9	43230.1	22103.7	23659.1	45111.3	55418.6		88639.6	78314.2	51051.3	140671	86708.2	183789	94716.5	110272	70374.9	95105.8	153105	51756.5	71311.5	68027.5	65083	39921.1	39157.1	49783.9	65217.9	52309.8	31132	30900.5	42260.8	42482.8	46508.2	56953.5	42096.3	42050.3	33214	51247.4	37770.4	44598.8	40976.7	61791	32942.5	63959.6	45235.2	95230	76580.6	39430.7	53325.4	60547.8	30189	35022.3	45092.8	64757.4	61336.7	53651.6	80685.1	65191.1	77108.4	87348.5	95733.2	121907	92568.6
Q9QZK8	DNS2A_RAT	Dnase2	Deoxyribonuclease-2-alpha	40244	44451	38137.2	45549.5	31253.4	40799.7	30039.6	28077.4	35572.7	27705.7	52827.3	27073.7	75977.2	34845.7	75168	51407.9	36632	64288.4	46453.1	71466.4	20818.6	46813.6	42740.4	28461.6	26362	51242.7	37940.6	20743.6	18060.7	38364.2	54106.7	52581.7	42009.4	34211.4	26386.6	48778.4	17305.6	17247.7	22673	55146.4		23859.6	15416.6	31937.8	33980.7	33151.9	30309.7	23915.1	33731.2	37739.7	57723.6	12742.8	33887.4	25389.3	20623	42429.4	27607.5	51703.3	21772.2	22319.8	7494.79	44466.3	24523.9	28732	34375.6	26451.3	24933	23084.9	25986.8	68197	36943.3	50192	52426.4	53449.7	26292.5	53111.6	41232.5	56555.1	21073.3	38249.2	32936.8	32254.3	18900.1	26568.8	55555.9	30274.3	19051.1	31281.2	30420.4	25432.5	41339	29244.9	37196.7	42671	34766.1	26311.1
Q9QZM5	ABI1_RAT	Abi1	Abl interactor 1	86258.7	104558	116723	127524	109818	110577	109610	107302	121367	120932	111881	121197	140211	106331	122390	122072	109136	121862	143031	136580	109801	123044	94308.8	125726	160228	112988	104592	107615	143515	96453.9	118479	130589	116578	119209	125911	127325	127091	139758	142965	139955	106238	85561.9	101203	115063	95266.2	108288	94429.8	116648	94651.1	103817	130748	122615	104680	105051	111593	99392.5	134997	132734	125285	89732.8	154143	129343	142872	107169	111749	92750.5	116468	140824	120580	113190	113513	119154	137189	140127	102417	119639	111624	144367	105711	127154	128875	109955	98796.5	162426	130567	119046	100302	112714	102387	115198	138853	107279	118851	131423	114048	144241
Q9QZQ5	CCN3_RAT	Ccn3	CCN family member 3						10345.1			11032.8	14227.5					13668		18554.8						9632.59		13095.6	13939.6		8314.34			11302.4			21291		13184.8								13823.1						28004.9						14224.2		20980	18061.1										14016.7	19001			15222					19048.9		14634.3	11961.5	15111			14465.4				26884.3					18695.3
Q9QZR6	SEPT9_RAT	Septin9	Septin-9	89355.6	90437.3	73152.6	85169	87781	87263.4	96721.1	131526	105285	87931.6	97100	110475	96620.1	85613.1	99429.1	74729.5	85994.3	109975	88850.1	95301.1	95173.5	87230.7	73362.6	79552.2	105296	86438.2	86243.7	97276.8	82579.9	85409.2	97458.5	104545	75674.8	84924.5	79439.4	91272.1	76340	123648	82837.5	77756.3	69635.6	108538	87943.9	88229.8	105737	93683.1	99239.6	122087	77984.9	85704	93344.2	111142	81583.9	91400.2	94453.4	105152	129767	121633	103830	120065	138878	98599	129639	84892.8	113708	79500.5	108377	110886	104251	82328.7	88867.6	104755	91031.6	79142.8	79212.5	78415.2	67996.2	108765	97488.4	118902	86383.2	118803	95971.5	105637	125507	70210.5	122254	150306	79712.2	102905	97692.4	81188.1	115709	73839.5	114480	107629
Q9QZR8	PDZD2_RAT	Pdzd2	PDZ domain-containing protein 2	29322.2	30039.1	30069.6	33518.6	22429.5	32920.2	24205.2	25761.2	27614.3	30773.9	26841.8	22357.9	27194.2	25245.8	26925.3	28945	27664.7	34542.5	31070.4	34030.6	15706.2	25970.6	27327.5	27437.3	36761.8	25787.7	22523.4	31801.2	32337.8	27136.4	34818.4	35932.6	26752.3	26114.4	26522.2	30546.8	28413.4	34813.6	35037	31258.3	23111.4	28634.9	22499.9	26600.1	20802.3	22236.8	27539.9	18567.6	31867.6	24563.1	28308.8	28989.4	13010.6	26103.2	20039.8	23707.2	32425.4	31179.8	33917	26471.9	33078.8	25124.5	36721.7	30583.8	33492.5	26544.8	32757.9	39132.4	35382.8	20845.8	31597.2	37404.7	33305.3	32571.8	27821.4	29870.4	21423.3	30325.8	22388.8	33144.5	32777.2	31011.1	21444.1	39579.2	38949.3	32074.2	17595.6	24443.5	18522	30945.6	30563.2	19851.2	21124.6	18573.4	26816.1	28324.2
Q9QZX9	CEP19_RAT	Cep19	Centrosomal protein of 19 kDa			7887.53																																	11004.1																																												15891.7														11233.3
Q9R010	CIB1_RAT	Cib1	Calcium and integrin-binding protein 1	45855.8	41497.1	53773.4	43319.7	49060.5	59168.9	52696.2	68448.9	48795	60486.4	50514.4	31600	27520.4	61531	29435.2	56483	45038.2	34371.6	56527	36307.5	43033.7	36467.1	29571.5	41673.7	42862.5	38428.9	30526.6	29100.3	64629	72240.9	37772.3	46429	53555.5	58407.3	30713.8	34090.7	76815.1	65812.5	52740.5	31242.2	14261.7	41584.7	34248.1	30290.6	50414	78838.3	49686.4	42628.1	64123.5	88370.7	41892.4	44906.8	38577.9	38178.4	50889.4	53905.4	34359.7	49856.8	70721	31670.4	45068.7	47772.3	58317.1	54763.5	45771.8	32788	28036.2	39961.2	59013.4	30606.5	32445.4	32336.2	34499.6	39286.3	31762.4	33247	48432.2	64963.9	40841.7	44492.6	38005.6	41484.2	31273	35006.4	33214.4	45973.5	44137.2	34229.7	81144.3	55895.4	44205.5	38717.8	42653.7	61147.6	48642.2	62145.7
Q9R037	WDR44_RAT	Wdr44	WD repeat-containing protein 44		7811.92	13494.5		7070.63	12575.1	9740.17			10575.9		9417.7	9822.5		13826.7		8636.8	14732.5		10538.4	11826.7	18381.9	24053.6	14544.3	17610.3	29427.5	9548.22	9112.42			18263.5	10794.5	14511.7	5074.38	14015.8	26001			9494.65	15234	18574.5			7850.55	10608.2			13110.1		12971.7			10312.8	11083.5		14360.8	12421.7	28416.9							9436.97	6429.4				20773.3		16204.8	16404.8	16787.2		23706					16053.8				14952.2	15510.5		10364.8		10202.9	14868.2	11577.8	12539.9	18145.3	7561.7
Q9R050	SSBP3_RAT	Ssbp3	Single-stranded DNA-binding protein 3			11246.6			10514.3	9629.9					10609.4								6791.51			11144.5	15443.2	11833.4	12690.1			10099.9		7217.11	9980.94			8394.63	14155.3			13366.3					11197.8										8993.93		4443.5		12987.6		14385.3	12734		9321.46	11317.7			10756.7			15248.2			15021.1	11266		14776.7										19956.4		11804.8			11125.5	8745.4		10413.2
Q9R063	PRDX5_RAT	Prdx5	Peroxiredoxin-5, mitochondrial	411830	334609	344753	343279	426293	359563	348075	275122	333778	224036	359239	310135	362942	324437	365971	371020	391770	404613	279777	230425	312905	383422	393662	284855	281720	431092	370966	253521	151555	461931	408814	377732	411614	324142	296502	407200	236196	214241	250337	404262		280202	214435	384800	341342	291947	347084	291678	391632	471030	323493	220877	413062	310933	294856	302072	321372	406195	170748	366816	124623	350028	230105	336836	249724	308752	294741	207152	293077	394502	377492	370888	407965	352388	423869	500494	312814	463810	327431	360228	308695	324610	280632	234798	317930	226467	259911	327006	350760	343370	325980	263344	380773	375078	314483	226670
Q9R064	GORS2_RAT	Gorasp2	Golgi reassembly-stacking protein 2	51661.6	70330.1	44080.3	47272.1	45218	62179.7	56247.1	54522.8	51606.3	45585.1	65190.4	54374.5	65703.8	42320.9	68393.6	58232.7	61436.6	53252.1	46385.5	55740.7	69382.6	74515.2	62632.7	76781.3	79642.3	78725	71460.9	64172.4	52511.3	56322.5	66311.2	47118.3	75499.1	66511.5	67963.1	70861.6	39967.7	49029.3	83670.9	82278.6	64761.6	52722.2	36312.2	68570.8	55487.2	38686	47352.3	47201.6	47155.7	52616.3	65831.9	45454.2	71535.9	53679	53412.6	66601.5	72910.3	71264.6	54360.3	54000.7	30035.6	53469.6	41445.3	75543	77590.8	63004.5	62019	56171.1	57427	71085.7	64812.6	62931.1	77099.2	76853.5	59704.9	78551.6	51231.4	48383.6	56458.1	58094.6	79207.2	61723	58240.4	63261.1	92277.5	70101.9	64048.6	74484.1	28044.1	47331.7	53745.3	54810.7	62993.8	68327.4	51051.9	41166.2
Q9R066	CXAR_RAT	Cxadr	Coxsackievirus and adenovirus receptor homolog	54248	72689.7	54436.2	61499.5	61650.6	85686	65981.6	53220.1	57611.5	77836	90074.2	72120	87040.3	67756.2	87589.8	76486	65326.3	78479.6	63614.7	80720.8	58536.6	75758.3	71897.2	68934.9	80682.1	73365.9	84933.4	64405	59209.6	72600.1	84986.4	70185	66661.7	46663	70581.4	63304.9	63699.1	64291.3	70363.1	101518	72832.4	58709.8	61779	73153	55527.7	58065.2	68209.5	62894.4	72203.4	60297.5	90792.4	58046.9	60733.9	81305.3	78049.6	66865.5	69705.9	56028.8	66832.3	51644.8	50497.1	55520.9	60115.2	62981.5	71308.7	68975.4	69907	50133.8	74128.8	60727.1	79623.4	83096.7	74999.2	80035.2	60328.8	74305.6	80182.7	71989.4	93294.6	91612.4	86462.2	67447.5	69633.6	70510.7	63854.9	54321.8	60980.3	48555.4	54975.2	80922.4	80475.3	69884.2	72499.4	81706.3	64899	65052.8
Q9R080	GPSM1_RAT	Gpsm1	G-protein-signaling modulator 1	3506.04		3347.2			2697.99	3219.51			4773.53	3116.52	4638.67			3379.44				4507.99		4287.35	4160.06	3721.93	3516.04	5134.03	5501.64	5736.75			3901.64	2528.74		4039.33		4822.53	6286.23			5296.79	4252.8		4118.82		5108.18	3130.17			3905.29	3296.61		6647.82		2922.29		2847.24	3719.3	2730.14	7019.06	5361.5	4143.52	4846.9	6318.01	5457.08	4628.38		3209.92		5132.33	5933.37	5373.45	2731.88	4597.36	4924.05	4735.28	3505.55	4162.56		7959.51	3389.97		4091.89	3427.13	3511.62		4584.27	6725.15		3881.79		2119.43	4289.15	3209.19		5173.96	4328.24	5189.91
Q9R085	UBP15_RAT	Usp15	Ubiquitin carboxyl-terminal hydrolase 15	11077.8	12337.5	10773.4	15932.6	11049.1	14867.1	11393.2	13875.4	12108	15823.4	16024	15499.7	13898.1	10854.7	12646.3	13252.2	8537.71	18352.3	8274.46	17899.8	12505.6	15676.3	13252.9	13261	14880.3	13420.9	16016.2	14227.6	10661.3	12882.9	15388.2	19293.3	13316	11459.3	12317.4	14226.3		13584.2	16335.7	14424.7		12462.6	18570.8	12863.4	12880.5	9867.93	15111.5	11279.5	8502.61	13125.6	17207	12542.3	14093.3	12428.6	12563.1	13300.4	15823.4	19004.7	13961.1	13126.7	12998.3	16440.9	14685.8	13999.5	14742	11655.5	13677.1	21080	8372.45	13443.1	9893.06	14781.4	13963.4	12068	13895.9	13045.1	16521.8	15269.2	10851.4	14761.3	15405.5	14821.5	12550.7	11990.2	18864.6	13804.7	16506	17371.7	19208.3	13514.1	11802.7	9889.84	16519.9	9346.13	17096.1	15601.5
Q9R0A8	HAUS1_RAT	Haus1	HAUS augmin-like complex subunit 1	5552.94	6786.43	5500.76		4191.08	6061.11		7753.12			8583.17					4807.58		7164.76	3619.37	7326.26			6152.6	9445.4	9052.64	9857.67		4242.42		6777.84	6139.84		6680.66		6409.66	9322.86				9809.23							5720.53	5631.09	6126.92		6746.97						4309.75	5067.85	2816.75		5147.86					4821.84	3243.69		5655.28				8619.33	10920.6							6663.76				6804.6						4365.62	5295.8	4509.17	5441.35
Q9R0C5	GALT7_RAT	Galnt7	N-acetylgalactosaminyltransferase 7	16713.1	12879	16383.7		16568.9	17737.4	19691.4	16512.5	13748.7	18313.2	11943	11008	7030.57	14934	8154.92	12721.6	20440.3	11111.5	26383.4		15806.6	9059.41	15136.1	13591.4	10699.4	10410.7	7203.92	12148.6	8088.57	26195.5	11987	10817	17318.8	8988.55	15750.7	11944	17262.9	10546.5	11960.1	8573.16		20384.9	19573.9	11008.2	15377.2	11263.4	10296.9	15973.5	20248.2	17970.7	9234.04	13999.4	11696.4	16457	13773.4	17434.6	12334.4	14234.5	23921.2	14987.4	17962.9	11768	17553.4	18315.9	13782	18236.2		12645.3	21337.4	11395.1	18149.2	11781.8	7448.16	9117.23	14751		12739.4		11645.2	12190.8	12674.4	20671.5	15982.8	9795.36	6481.92	12435.1	17510.3	12918.7	22604.2	12287.6	10764.4	8369.27	9419.06	14645.8	20422.3	10919.3
Q9R0C9	SGMR1_RAT	Sigmar1	Sigma non-opioid intracellular receptor 1		17693.7			20389.3		17392.2					15522.9		20841.8	6434.76	18668.9		13249.4	14175.3		13803.5	12082.4	20417.5	7687.03				15533.6	16838.9	11735.8		18021.9			13268.7		18670.2					12075.4	14427.6	13628	15125.4		22701.7	15219.9	22079.3		18225.5	13560.8	10047.8	13335.2		13596.3	9885.79		16717				22575.6	17727.3		18810.4		13383	20131.3		13215.4				19935.8			20363.7		11553.9	11980.3		17070.3					10840.4		15554.1				14851.1	25077.8	14735.3
Q9R0D6	TCO2_RAT	Tcn2	Transcobalamin-2	52899.9	30812	43856.2	37114	25882.1	29668.1	24735	20137.7	25388.1	30748.3	31735	17250.2	32405.7	28424.4	26690.5	35775.6	31700.2	36540.2	29550.5	38811.8	20641.4	30657.1	33097.5	21862.4	22446.3	28441.8	27615.6	17314.5	29005.5	23260.9	34211.5	37139.7	42488	48102.6	24731.6	38106.9	40093.9	27068.5	29646.2	41112	43915.8	22688.5	21766.4	28469.7	19854.2	29374.9	26537.3	17654.7	33891.5	31081	34349.5	21136	26441.8	30198.3	25807.3	41024	15497.3	25331.4	20291.3	23148.7	16985.6	40602.1	30245.3	38773.2	27528.6	34046.4	29892.5	37779.9	29457.1	36583.9	35177.1	33053.3	35016.1	32103.5	31997.1	33349.9	34800.4	34325.1	31228.9	34266.5	39562.4	39389.9	25544.6	36590.4	34768.9	34589.3	28093.9	28327.2	32223.8	25603.9	23985.8	26019.3	32995	42327	50958.2	44634.1
Q9R0I8	PI42A_RAT	Pip4k2a	Phosphatidylinositol 5-phosphate 4-kinase type-2 alpha	35448	18059.3	37179.7	36364.2	23219.4	24919.6	22763.2	28636.8	36043.5		28788.6	23594.8	25169.9	37802.2	27314.6	30379.4	25866.6	26884.5	27421.8	22709.5	25028.6	41065.1	24667.2	22941.9	23128.2	30571	18074.8	22330.7	30259	32540.1	25547.6	40108.3	27586.5	24546	24087.8	30349.5	37198	40537.3	29527.9	31340.3		26729.6	35951.8	28999.7	30576.5		23691.3	31591.9	26924.8	12799.5	24241.5	24814.4	27573.7	33218.8	31633.4	29247.8	34334	44318.5	32335	35506.8	23482.9	25299	40013	37446.7	30040.3	25681.2	27569.3	24768.5	23169.5	37558.5	33231.3	21607.5	25448.4	27445.9	27162.3	24247.6		30802.7	24029.5	25281.3	26870.4	30062.5	28744	26857.6	24746.9	19011.7	27739.5	34511.6	25939.9	27848.6	31551.2	34988.5	27373.4	35600.7	35753	25591.5
Q9R0J8	LGMN_RAT	Lgmn	Legumain	19869.6	19749	28410.1	28147.2	10909.9	26300.7	19783.6	12043.5	17454.9	10747.1	18072.6	6004.41	22758.2	7538.51	24112.7	15720.3	13958.9	16659.2	10277	20711.1	8484.22	23944.1	27554	24973.7	26222	35150.8	24526.9	7849.8	13110.7	18983.5	31193.9	21890.2	32723.9	17559.8	7934.23	36168.5	13841	8445.99	19797.2	30746.6		5693.83	6353.78	17183.2	6863.9	10500.1	9791.23	7368.83	20646.6	23909.6	27772.2	3792.54	5941.66	12531.4	5854.51	19322.4	15080.4	45852.3	11589	14823.1	8535.99	16481.7	15287.7	22551.1	26256.1	8295.69	9399.15	6877.29	19937.1	47401.5	17558.5	27837.3	38900.3	33208.5	16299.4	34720.4	19270.5	19343.8	12850.6	15980.8	26887.1	20094.8	7904.08	18633.8	41286.3	29693.5	13486.8	11409.9	7892.72	18674.1	20681.9	5639.86	21338.6	18889.3	10714.2	8345.85
Q9R0L4	CAND2_RAT	Cand2	Cullin-associated NEDD8-dissociated protein 2	4001.36		12686.9	20566	3588.08	3755.47	5623.36	3674.84	12633	12382.1	3555.96	8477.8					9293.82	3638.76	2483.25	4496.72	5261.88	3757.64	3049.95	25414.1		18328.6	7097.88	5360.92	23103.1	4300.05	3265.11	3514.28		10221.2	8493.67	1981.14		12232.6	14663.1	2951.47		22182.6	19622.9	3085.84	5082.14	6299.46	1881.75	9197.13		29280.3	6963.72	14487.2	9685	24383.7	7423.03	19535.7	8257.04	22416.8	3438.8	5587.34	25416.3	3215.98	9322.96	19732.8	26705	24119.9	6435.25	13573	16818	3886.08	4794.01	4834.2	18275.5	3637.64	6909.12		3217.93	7958.79	24306.8	10589	16003.8	15911.3	6817.78			43231.1		17873.7	3813.72	6430.92	5505.08	3143.4	4981.35	4442.17	7023.37
Q9R0T3	DNJC3_RAT	Dnajc3	DnaJ homolog subfamily C member 3	69282.4	64927.5	63608.1	60163.7	62976.3	62997.4	54401	64635	70876.9	50697.3	67918.9	62172.9	57234.9	70084.4	62590.7	73280.6	64079.3	57202.9	40619.3	50162.7	68249.2	74810.9	67171.8	70751.2	65620.5	55090.6	70911.2	46127.1	58653	63331.4	56912	73987.8	76860.7	78669	62948.7	61429.8	82655.5	61437.7	66663.9	69022.8	64992.5	47571.8	43500.6	73103.2	58079.3	69247.7	61845.3	57936.7	72769	64646.2	57127.2	53902.3	50968.5	54550.2	59058.1	58710.4	56562	62982.8	69038.4	58875.1	42434	75462.1	60527.1	72336.5	52956.6	57458.3	54195.5	56065.9	83584.7	71619.9	77192.4	77337.7	62853	59911.7	55996.1	68608.4	64333.1	62493.1	58561.8	62017.3	58821.3	69679.9	61806.3	64382	56648.8	54926.5	61666.5	52234	75791.4	58536.4	62439.1	61248	56285.6	65953	63242.2	67384.7
Q9R0T4	CADH1_RAT	Cdh1	Cadherin-1	358951	485046	370326	340694	344548	479053	332549	237766	307443	379817	385246	338368	756452	288909	604614	493363	402109	360856	405631	736086	272650	341350	469082	384270	489952	552693	507173	303504	441163	299970	446814	435684	332943	308021	370287	410041	221731	196659	453979	584982	533621	291980	180184	319277	287783	264913	260217	334187	371653	411423	550894	252614	393401	351092	323694	355468	321526	350199	301932	264938	237134	318710	310472	295172	349155	316471	374453	345043	318629	562178	366491	559134	733144	622245	320972	564640	466104	402774	378778	384084	425697	265203	224556	362957	424066	583388	253201	276413	254677	371348	458993	437216	469908	508343	245231	288959
Q9R172	NOTC3_RAT	Notch3	Neurogenic locus notch homolog protein 3	68128	121914	69078.4	56916.4	68210.2	89535.2	54446.6	75524.3	54333.4	64777.9	63691.5	38213.4	67091.6	47810.2	92866	66063	64703.4	84924.1	35889.2	99269.9	112923	91399.4	81636.4	123486	144194	95265.6	64968.3	55330	67862.3	70762.8	92699	69207	90168.7	53931.6	103553	91861.8	58130.4	54221.6	81200.8	88848.6	56979.4	52467.2	43978.7	38935.6	71505.9	83529.8	124972	70389.5	82278.4	73419.7	115021	74489.7	11255	16324.5	15361.8	13931.4	57250.2	111182	44164.8	68863.1	47349	79641	73967.6	92764.8	91522	53356.1	63514.6	85851.5	70503.7	110215	79200.6	87808.8	165171	89396.3	72900.2	62686.5	57916.5	70395.1	58859.5	57188.6	126448	75850.7	67058.4	112306	165975	140277	57726.3	74303.8	52696.7	57912.6	76652	70855.1	53810.2	104521	88552.1	70535.3
Q9R189	UN13D_RAT	Unc13d	Protein unc-13 homolog D	25434.2	19784.2	31991.2	37525.4	30524.9	23596.4	38455.6	27998.2	40789.2	34984.2	27688.2	25081.2	22556.1	40896.3	21476.7	35971	33404.5	19784.6	31860.8	32852.5	27165.8	21362.7	19757.2	25893.9	19621.2	14841.7	17886.5	25578.3	44163.3	24927.4	21600.9	33739.2	23676.6	29402.3	28766.8	25379.7	35132.9	31688.4	31168.4	26744.7	31183.2	33221	32368.5	26895.6	28554.9	36797.9	27764.6	30019.6	28178.7	22993.6	27298.7	45217.2	21547.3	35371.8	31905	28751.4	27126.3	18657.3	37070.5	29663	53204.9	30651.1	34176.8	32817.7	32972.6	29633.3	28116.9	39100.5	28444.6	17775.8	29164	22742	13355.9	20423.9	30013.4	20806.5	30579.5	31561.7	29367.7	30339.3	18755.9	24819.8	30282.2	26133.8	15126.6	26062.5	31044	24091.2	27613.5	24373	20858.6	23362	30388.6	22153.8	38418.8	44970.8
Q9R193	AT1B4_RAT	Atp1b4	Protein ATP1B4	90459.2	109306	74852.3	79478.2	38605	42950.2	48442.5	43532.5	53411.6	73681.2	59107	52027.6	57241.1	50919.6	54727	67699.6	60195.8	67776.5	60117.8	66293.1	53938.7	73844.8	60820.8	77914.6	47092.5	106609	49934	46919.5		108337	63814.9	72350.6	90224.1	74415.8	60859.6	77449.2	78282.8	81341	92501.9	94370.9	65183.7	54674.6	57300.5	60486.9	47672.1	55328.4	57086.8	49484.8	54926.6	91912.3	59233.6	68054.9	49981.7	41610	58844.7	58234.3	56589.7	72985.1	53698.8	73122.6	68653.2	86174.7	58825.2	71263.2	91035.1	109736	84019.5	113522	75278.5	95718.8	67315.6	74058.6	85582.8	116389	75669.6	110701			48467.5		74284.5	84317	87073.1	84789.8	83755.7	93712.6	62954.5	59237	64068.2	59116.9	56288.1	70136.9	76687.8	81113.7	77486.6	43031
Q9R1B1	T10B_RAT	Timm10b	Mitochondrial import inner membrane translocase subunit Tim10 B																					7899.68		12317.1												4909.23								3334.92		7148.34		9242.31							6335.12																																									5511.77
Q9R1D1	CTCF_RAT	Ctcf	Transcriptional repressor CTCF	23034.6	23337.3	24646.3	21987.3	25108.8	27277.5	27493.9	35632.7	24033.5	29463.6	30397.3	25274.5	28821.8	26481.5	26020.3	29365.8	26192.3	29378.5	32142.2	19038.3	26953.5	24240.8	23794.3	27996	30137.4	32668.9	25675.3	32720.3	25203.3	26540.4	30349.1	23211.7	25708.6	21854	32563.2	23436.5	24817.3	26257.1	25413.2	47734.5	19176.7	29747.7	42016.4	26682.6	31997.2	24649.9	23959.5	32565.2	24709.6	27286.3	28322.2	26397.7	20172.5	33239.2	36570.8	24678.1	30150.5	20931.5	33387.4	22600.9	26499.2	21436.6	25077.1	31118	27039.2	28165	30410.6	40778.9	29038.9	26619.9	29337.4	25878.3	35551	30582.2	24378.3	24483.5	25751.1	28563.4	27340.2	30291.6	27591	22798.6	32618.2	36732.3	20103.2	35492.2	30497.6	30090.1	34673.5	29470.3	27149.9	29163.5	32526.8	24018.8	29922.3	35530.8
Q9R1E9	CCN2_RAT	Ccn2	CCN family member 2	55496.8	53613.6	50763.5	48301.6	57663.2	59156.9	57707.8	50517.7	51188.9	61867.2	57799.1	49223.5	52759.6	50801.9	55143.3	56602.7	51574	48175.8	55718.4	69210.4	48096	51191.5	46571.3	44889.9	44957.8	51621.3	51126.1	45141.9	28276.3	24697.5	31180.4	32635.4	57680.2	61894.6	52454.2	77943.4	44580.1	30687	39894.9	49518	56261.2	45136.8	47377.9	39444.4	49352.8	54514.8	49531.7	45295.9	41910.9	57536.6	49932.2	38842.5	31363.5	26309.7	33152.3	24754.5	48417.8	42590.6	57274.7	41787.1	43845.6	55935.8	42501.1	50608.6	35778.8	43714.8	35888.4	64188.3	60144.1	63438	47543.3	55858.1	39779.7	38910.1	34513.6	48539.5	36508.9	28637	30889.7	29131.3	55001.6	35411.8	49987.8	47864.9	55233.5	74904.6	43248.1	47356	50737.4	37948.8	50280.7	47337.8	41076.1	43764.4	58662.7	40834.1
Q9R1J8	P3H1_RAT	P3h1	Prolyl 3-hydroxylase 1	25213.7	33436.2	24635.4	20124.2	19174.1	19771.5	13179.3	15985.4	17087.4	15238.4	23544.8	17485.1	18761.3	12832.9	19172	13398.1	17048.5	20675.5	17396.6	15813.7	29585.1	28623.3	29358	27353.7	35654.5	34774.3	34172	24122.7	9152.85	20921.3	18650.2	13297.8	44095	28501.6	30729.8	34637.7	21696.2	17896.4	22920	34232.9	19672.6	13416.8	18046.4	21431.1	16449.5	17200.1	18922.6	19529	19073.5	16071.8	21641.8	9532.18	16339.7	15020.4	19727.2	19054.5	23280.6	28785.5	22604.3	23539.6	14482.8	25138.6	22055.8	33572.1	19535.8	29823.6	28056	24489	33790	29914.5	34153.4	28876.5	28500	32326	24536.4	28307.9	13967	14800	15596.9	17758	41381.7	34318.1	33045.2	27556.2	35416.2	28181.7	22082.5	26072	14617.9	14891.9	20125.6	20200.3	11201.4	19560	15405.1	10810.1
Q9R1N3	S4A7_RAT	Slc4a7	Sodium bicarbonate cotransporter 3							5991.71											4321.61			5117.22		4768.38			2886.85	4743.67	6250.04			3524.51		4238.13		7240.62	3256.73				5665.02		5425.4	7297.35		4397.82		3510.94	4705.44	3781.41			3833.86		2758.16	4905.27		6725.97	3342.26		4509.83	4043.66			2946.93		6123.95			5301.97		3763.16		5047.99		6476.92	4130.53			5064.44	4391.82	4408.02	3088.69	6802.38		3559.89					5219.98	2099.71	2625.47
Q9R1Q2	CCNL1_RAT	Ccnl1	Cyclin-L1	12078.6	7611.53	11493.5		5841.61	6717.83	9607.74	10984.5	10535.8		9550.8	13479.3		10129.2	5906.58	9409.86	10024.4	7982.81	10404.7		8909.29	6519.09	11127.4	6032.21	7780.6		5601.68	9985.67				8688.74	8670.37		8838.43	7442.73			8184.73			11565.1	15123		11283		12438.5	8850.2	7612.43	7651.04		7938.58	6318.9	12818.3	8353.72	9036.7	10215.6	11173.7		7058.33	8126.76			2999.18	6634.48	8717.27	9259.08			8070.33	9148.15	9178.51	6944.11	9133.03	10292	4974.35			8513.74	7860.72	10943.1	11783.5	7983.23		7415.34			11305.5		10689.6	6665.44	7503.15	10171.2	9017.04	12382.4
Q9R1R4	TDRD7_RAT	Tdrd7	Tudor domain-containing protein 7			9011.65		12867.1	9974.61	7794.59	12781.8	10798	11904.1		10317.3					10376.9				8829.36	14205.8	14985.8	16266.7	9545.21	8341.13		10745.3	12071.3			11718.9	14768.2	12056.9					11203.3			14733		9165.15	14296.8		15877.4	14846				15387	7382.81	14428.9	9178.67		10584.7	14696.8			15727.2		9942.81	14504.7	13739.5			13612.1	13125.2		10929.8			12126.7	10482.6			7205.34			9919.24	11423.9	9038.95		11044.8		12073.1	9227.93		10913.9	10021.3
Q9R1T1	BAF_RAT	Banf1	Barrier-to-autointegration factor	320683	255492	164803	172719	210029	203170	255128	208602	149264	154020	204123	203387	252185	192006	248775	194639	236250	239237	133432	184959	281705	275941	232898	321145	214806	241089	302278	216606	175541	206939	203177	149067	244273	245188	271033	209899	169424	116229	277286	321477	438888	171159	248042	240012	209074	138450	184043	277667	197161	273617	218509	198114	249611	212789	266840	297017	239366	201730	125851	240473	199854	184967	112380	233760	227263	236986	240867	130757	180462	345478	270825	266974	340216	248597	230817	326826	259491	119475	227948	233743	238956	217402	236656	178036	202397	229598	253537	220355	162082	211551	212158	284159	256374	289904	170252	180356
Q9R1T3	CATZ_RAT	Ctsz	Cathepsin Z	99148.2	114002	94299.1	96452.2	116606	106211	81950.1	94536.4	82074.5	64290	86159.6	82115.8	88613.9	105137	104989	85940.4	78799.7	100592	58131.6	63356.2	67750.8	105523	56020.4	67618.3	105794	99325.6	79125.6	47853.5	39418.1	98895.7	94516.9	78920	124225	83882.6	76283.9	99943.9	100359	81534.6	87371.5	135984	104883	61808.4	47559.5	118408	59757.1	55330.8	68364.4	59131.7	116429	88252.2	93602.8	49717.6	111314	109184	109634	114097	115972	100959	66394.6	82715.9	41568	132976	72150.4	99996.2	101370	70011.7	71200.8	57006.8	93889.1	96771.6	106067	91964.4	125903	138519	126139	133974	83772.3	107107	76597	90907.5	93888.9	106357	81353.6	90809.8	85678.2	61791.4	77477.4	87791.1	67643	75326.4	98424.3	67004.4	112048	105003	94609.5	88852.7
Q9R1V3	SMAD5_RAT	Smad5	Mothers against decapentaplegic homolog 5	1588.79		1622.03	1549.35	2004.89	1427.28	2062.36		3052.19	2235.5		1385.38		2474.54		2164.18	2141.43	1864.64	3530.31		2256.16	2259.13	1879.9	2142.2	2250.49	2876.44		2320.39	1964.79	1543.8	1478.59	1962.77	1423.28	2192.64	1945.14	2372.62	3442.65			1375.06		2702.86	2692.77	1943.13	1857.45		1717.65	2216.33	1744.38		1617.75	3190.78		2191.61		1538.14	2904.51	944.315	3179.27	1927.55	4270.51	1784.56	4110.87	1601.23	1257.32		2248.9		4111.98	886.979	1471.92			1738.23	1870.41	1658.34		2492.86	1566.85		2228.68	2343.58	4013.05		1409.52	1999.74	2473.74	1481.69			1542.07			2039.24
Q9R1Z0	VDAC3_RAT	Vdac3	Voltage-dependent anion-selective channel protein 3	210204	143731	132809	38159.6	171141	84355.3	146403	197134	210482	169092	130530	120646	52649.2	127092	51345.6	91904.1	197089	108580	165102	31505.2	122418	106984	95823.8	89671.9	63160.9	62449.6	87371.2	169342	109751	352010	79069.8	106292	190368	92513.5	96956.3	67886	152416	66426	68327.2	48138.5		197168	161208	165047	175768	153328	343289	104688	213329	181170	64391.8	166384	107816	124277	105699	99786.5	92783.9	58966.3	178898	196070	179693	57313.5	145170	150902	103516	193782	154457	100111	185698	50819.6	156235	67535.1	30432.2	48142.4	190247	47919.2	99651.6	76660.8	123487	143985	85797.5	171724	199005	33036.8	38976.1	74290	125349	122577	171376	178592	82033.3	65219.8	93815.6	115206	182310	79244.6
Q9WTN5	TPC1_RAT	Tpcn1	Two pore calcium channel protein 1			17554.8			20924.5	9864.15					11889.9			18627.3	10109.6	11560.1	13535.9	24700.7	8931.18				15354.6				16769.1		20306		10482.5			28739.5		14969.7	13516.2	18165.6	16810.1		16276.2	25575.9	21152.8	21690.7	14666.5	49612.8	19486.5	27138.3	15466.2			19946	16783.1		21797.9	12442.9	17022.9	21769.2			9924.21	10253.3	29214.8	25926.3	16740.1		16947.4	22308.8	7974.7	27255.9						5525.15	7498.4	15700.8	19994.7	14592.3		17074.2					18242.5	9982.55	21163.4	21742.3		19167.2			15450.3
Q9WTP0	E41L1_RAT	Epb41l1	Band 4.1-like protein 1	33924.9	61071.5	37690.5	48959.8	48801.5	65605.8	52813.5	52177.2	47753.4	56791.9	57293.4	63597.4	51648.9	55551	57150.1	50005.9	53018.1	68990.7	59062.7	86753.5	51534.8	43247.5	53778.3	47996.1	71467.2	63436.8	55218.9	46723.8	48691.1	61850.8	65605.8	57367.9	54016.5	35349.7	52723.8	51797.8	29960.3	35026.7	43526.5	45232.8	38361.7	74582.7	81044.9	55534.4	70334.3	44807.3	58247.3	55961.6	52110.4	65590.3	50209.1	57170.4	49389.9	74593.8	73489	53085.5	67045.1	62120.2	50311.3	39088.3	49644.7	36652.1	47660.7	46084.1	50103.3	59942.5	70607.3	46019.5	48288.8	52668.2	47553.4	48707	52668.4	48194.7	53615.5	47081.9	43588.7	73519	58041.6	68903.5	53022.6	44916.5	63281.7	42887	41517.5	38123.3	58391.7	43515.7	40958.1	53584.9	65084.7	56780.1	46729.9	53599.3	55787.6	44251
Q9WTQ1	KPCD1_RAT	Prkd1	Serine/threonine-protein kinase D1	38091.6	16697.9	29931.7	31363.6	27503.1	18668.5	26074.4		21705.6	28185	25999.3	31158.3		26659.9		29356.1	32785.7	23417.6	32021	16119.7	24692.3	29800.6	22490.1	29282.7	18187.8	22456.8	30144.1	31610.9	39216.1	31947.6	23388.9	38501.9	40479.7	38154.7	27285.2	30073.3	41732.3			16360.3		19457.7	38286.5	25210.5	21624.8	33150.4	39933	28113.2	28190.2		20858.8	25164.1	14485.4	32358.8	23084.3	23805.6	19831	24469.7	32724.2	21373.5	34729.8	28146.2	28278.7	19700.9	25609.2	21223.1	17887.6	32852.7	26502.4	16834.3	38217.5	18208.5		22281	24259.6	19632	29981.1	29114.2	20194	28408.5	25162.6	33472.5	34719.6	33304.7	16296	21344.8	30384.1	22804.7	37958.2		17610.7	17313.2	21684.5	23040.5	33190.3	38715.6
Q9WTQ2	PODXL_RAT	Podxl	Podocalyxin	258525	639664	376964	185162	385807	488946	275817	337719	265399	359862	617639	288967	722130	374152	792894	595603	421995	609217	266710	857467	302809	417301	271606	475117	480718	377856	592785	127716	671689	359669	379210	574507	555875	463515	263835	384951	420533	210694	600778	482539	157448	176372	162723	595561	144036	300138	282826	250839	365757	501549	547466	205715	260921	282374	276658	639102	213941	388555	196116	230390	230611	309530	247645	388457	520244	248200	186318	263164	301276	446587	381030	661216	435549	414234	184903	527277	706169	397498	480441	488856	356353	324205	161064	382062	546773	616642	378073	136195	275370	516975	513081	440826	529646	617273	243923	470374
Q9WTR7	SC11C_RAT	Sec11c	Signal peptidase complex catalytic subunit SEC11C	12490	11012	11211.6		22317.8	20680.8	28840.2	40822.3	18285	11927.4	9888.78	18339.6	9565.54	12861	7956.39	16154.3	12842.3	6589.5	13098.5		11643.7	7814.13	7609.07	10012.5	5845.77	2941.81	13290.7	14351.9	10719.6	25892	5854.08	9038.56	13291.6	8514.56	13786.7	5945.77	11047.2	11516.3	8653.35	7247.33		14677.9	8561.36	14746.4	28666	14231.5	14695.2	18235	23646.6	26080.1	12214.8	21050.8	15296.9	9352.83	14163.6	14771.9	8753.54	7384.94	6794.24	10688.8	16250	7098.99	6999.36	14405.1	12271.8	13582.9	10482		14883.9	5845.99	14627.6	8202.14	7116.25	9326.14	14000.3	5756.61	17189.7	7733.97	16079.2	15696.1	7735.94	14196	13581.2		6596.32	6983.44	13130	12904.6	11367.2	20621.8	14355.3	11006.6	17136.2	18024.9	18844.8	12823.4
Q9WTS8	FCN1_RAT	Fcn1	Ficolin-1	18984.5	18950.9	13054.6	14193.8	17941.9	13797.6	18317.9	22904.4	16994	22760.1	17370.5	11225.4		16333.3	10373.7	18493.8	28665.7	19714.2	17408.2	19275.3	28232.8	22355.6	22832	21380.7	14856.9	19905.7	20454.5	19166.8	28014.3	26082.7	18736.8	25165.5	20277.7	25744.4	16793.3	21036.6			18962.8	18118.2		18075.8	11727.1	17979.1		25005.5	17148.1	21610.6	14306.9	24818.9	18055.7	13731.7	13313.4	15485.2	11930.1	17849	13226.4	17797	22155.9	16851	20167.3	23103	33245.8	17552	16619.8	21771	17963.1	27116.1	18265.5	20707.2	20790.3	17507.3	21304.3	18245.5	16184.1	15395.8	12515.7	22631.8	16825.5	19900	18930.2	25234.4	18568.9		19540.3	20413.8	12829.2	19440.6	30449.7	19004.9	15778.2	17966.9	17621.7	31248.2	15047.8	20563.2
Q9WTT2	CLPB_RAT	Clpb	Mitochondrial disaggregase	44866.2	35980.2	42350	48508.9	41166.2	40325.3	34888.8	36041.8	33412.6	44014.9	34019.8	29448.7	24309.7	39258.6	33515.7	44223.3	41161.2	31265.4	35892.7	34223	34093.5	40503.8	37975.3	31417.9	28007.9	35347.3	23342.1	24812.6	39003.4	52924.5	36061.9	35167	40102.4	49754.6	29093.2	33167.1	34466.2	31436.8	29889	32983.1	32647	37251.8	39508.7	30237.6	25211.5	36165.2	40983.7	20995.9	44859.2	48815.9	31618.7	29802.9	29184.7	34928.1	19564.7	42525.6	18638.9	29650.6	16154.2	28654.2	32720.5	36816.9	42413.9	45510	38053.1	42625.6	26718.7	46602	39917.8	30212.2	34625.2	23683.3	32884.5	37746.5	36754.1	42511.8	34825.8	34879.9	32006.9	29552.4	28883.5	34577.2	37873	29284.2	21583.6	27234	29813.1	27140.6	61416.7	33513.2	30393.5	18724.8	33555.4	35636.6	24651.4	32249.7
Q9WTT6	GUAD_RAT	Gda	Guanine deaminase	518494	436647	556275	673863	516782	373340	462847	322669	368446	321482	381925	366497	470566	343349	409482	349070	519302	475750	305537	283646	538842	532965	675312	649302	330738	514325	372775	393460	291073	533806	483977	498278	520896	382580	491074	735584	296595	367361	396754	419590	394375	490558	376641	475997	629481	312855	520431	503634	399992	503312	438276	348117	470314	386083	323587	304660	222801	358904	172225	377303	308982	383539	322168	371100	334866	379515	400582	225895	409698	480656	449314	465729	400745	453132	514379	502262	266769	480192	382460	419179	382541	312572	269756	283223	374447	419653	456085	460694	390228	432802	452529	533946	447610	564633	450536	299275
Q9WTT7	5MP1_RAT	Bzw2	eIF5-mimic protein 1	18322.1	13457	24010.2	16271.5	9001.94	9244.55	10928.8	19640.2	15327.3	26267.3		11903.3		16456.2		9974.61	13284.9		16071.5	18398.3	15437.5		9626.78	15371.5	12868.1	12532.7	6318.43	15290.6	33634.8	26116.9		13889.5	8720.22	24317.2	16068.9	12444.6	25718.4	34989.6	21197.1	15591.5		25197.4	25813.3	13023.1	18637	16681.6	12805.1	20779.1	16752	39716.2	11393.6	33036.2	15357.5	18439.9	20115.5	15042.8	20362	17776.3	28807.3	18366.6	49985.6	24232.6	31033.5	20332.6	20114.4	27025	15638.6	33647.5	26816.5				9427.72	9778.96	14649.4		11626.9	17438.5	17880.3	15509.2	13701.6		21583.7	21839		14703.8	18733.4	15873.8	8925.6	10457.8		11238.2	11848.9	12177	10678.2	16034.6
Q9WTV0	SEC12_RAT	Preb	Guanine nucleotide-exchange factor SEC12	133361	86377.4	100242	66768.9	139091	94879.9	128787	123528	118260	174331	105348	118406	60725.5	103719	66334.9	143145	120594	87712.5	123016	83105.1	111209	79273.5	81866.9	81495	65210.9	59313.3	90888.8	118674	127690	132109	87957.6	83416.7	98993.9	104543	122440	72645.6	135219	100450	89491.1	71400.1	70376.8	150373	160435	114699	121693	150809	145053	117763	134572	89843.4	103419	145775	95605.3	138788	129739	108258	95499.2	60746.9	174797	107195	124922	96078	144228	127731	101091	141794	117954	136506	157556	57338.5	149885	84007.1	55109.2	62462.2	153710	75181.6	121996	94109.8	128337	124451	80614.9	132702	157412	75520.3	53463.5	106982	123811	101147	142779	137723	87368.4	81115	86270.9	89631.5	125243	131171
Q9WTV1	CH3L1_RAT	Chi3l1	Chitinase-3-like protein 1	19904.5	22807.6	13624.6	22651.3	26193.9	27995.3	21476.3	28061.4	12774.1	13014.4	18622.6	15053.1	14401.6	25761.8	16973.9	19607.4	20573	24836.9	18900.1	13125.4	24642.3	24070.1	24360.9	21847.8	19426.6	21521.9	17830.3	16826			10021.5	12637.4	40180.5	19697.2	21621.1	19577.3	27662.7	25999.7	22522.6	23442.6		16234.5	12183.1	20218.2	18015.6	17214.5	12049.8	16791.2	19214.3	20472.2	25073.8	17922.9	27220.4	29442.3	25912.7	21712.2	13358.9	14484.4	11425	13706	13379.7	24059.4	16411.3	17469.5	18524.3	25858	26313.8	21972	12795.7	11458	12052.3	14297.8	28134.3	24702.9	28671.2	24202.7	9842.92	28744.3	13442.1	15453	20637.5	23145.9	22504	15904.3	22362.2	22280.8	14947.6	26359.2	19143.1	17588.3		13736.3	20835.9	28719.3	24348.5	19804.8
Q9WTV5	PSMD9_RAT	Psmd9	26S proteasome non-ATPase regulatory subunit 9	36228.3	46355.6	32693.8	87183.4	30416.1	28495.8	23754.5	34145.4	34242.6	20378.3	28382.7	37492.7	37488.3	35413.8	32240.4	40017.2	39347.8	37332.4	18504.1	43365.7	45404.7	54263.1	30546.2	35479.5	38722.4	44759.1	40803.9	27275.9	44021.3	31095.7	23834.9	37598.7	47059.4	56486.4	42515.5	36419.2	32294	40849.1	43830.8	47002.3	42262.6	28713.3	29132.4	50013.2	36483.9	36127.8	31308.2	35807	22999	30928.8	30480.1	27302.8	49670.3	32043.4	31858.7	19433.7	53619.9	38921.3	37655.9	50995.6	32976.7	76254.4	30284.5	32516.9	31976.9	28295.7	36059.4	33334	21659.4	51426.8	36733	38129.7	36164.4	38331.6	41075.2	41322.9	31063.8	55393.5	27276.1	31325	34779.5	28889.8	35386.7	47056	48825.5	38412.2	37910.5	59423.8	34537.6	31501.9	44855	44116.6	46568.6	43428.4	26645.4	35002.3
Q9WTW8	S23A2_RAT	Slc23a2	Solute carrier family 23 member 2	11533.8		8917.61		9920.44	11245.1		12228.7	17751.5		10372.8	5107.08	12159.2		11257.8		17420.9	11483.2			11526.1	11108.1		10766.4	9969.68		7750.84	8000.94		14836.5	13203	9982.54	12214.1	12348.1	6183.62	8126.68	15911.2	11821.9	6975.6	7078.6		9103		10726.8	10241.7	18302.6	17231.6	7405.86	17336.6				14440.8	9180.11	10405.2	14291.4				10560.1			10825.6		9637.09	9628.16	10840.9			8014.63	10882.5	5760.29	5637.08	4785.84		8572.56	11310.5		10602.7		10360.2		10270.4		11585.1			7916.4	14080.4	15092.8	11184.5	8840.31	11766.3	13839.2		7534.19
Q9WTY9	MK13_RAT	Mapk13	Mitogen-activated protein kinase 13		5705.26																				1305.47				2860.78				9199.13																							5855.47
Q9WU06	AVIL_RAT	Avil	Advillin	26762.1	47552.6	27983.4	40070.9	6195.67	11047.1			5473.02	16739.7	16555.7	10881.6	15115.5	16621.6	22853.9	27957.7	19461.7	33079.7	18303.1	39293.6	97205.7	89781.2	56799.5	60283.8	23180.1	31412.1	65428.8	46941.3	18142.8	17372.2	26374.2	15506	33417	29127.8	58205.7	33034.4	34575	27636.6	89867.8	89992.5	24491.7	37259.7	19276.2	34039.4	42122.9	31200.8	55952	52110.7	23500.4	23116.4	26852.4	25317.7	26218.7	18515.4	11944.8	8240.81	63314	30400.2	40967.4	99321.4	25589.8	40720.8	30358.6	45302.1	21250.9	66752.9	67997	37944.1	27849.2	28052.7	32769.1	24277.8	70967.4	128774	88178.3	111768	15934.2	15495.3	18162.9	11614.3	20103.3	23774.3	30339.1	20596.6	15126.3	28082.9	18807.2	25225.4	25931.1	15994.1	20281.6	82483.3	17011.2	19212.2	23012.9	23417.4
Q9WU49	CHSP1_RAT	Carhsp1	Calcium-regulated heat stable protein 1	6217.28	22056.7	17388.6	7184.94	20844.9	20992.1	16463.6	12729.4	14108.3	6574	14121	15702.6	20694.7	8356.77	24248.8	6605.79	12371.8	22067.4	10190.5	5372.52	24469.3	26784.5	30999.1	24282.9	27620.8	20393.9	22858.5	15913.7	7155.1	9482.63	13951	7540.65	21337.6	11817	28080.6	28273	8575.75	23194.8	29109.9	22829.1		16555.2	14117.2	35545.2	19498	4566.32	11192.5	10397.3	9418.44	10336.1	14164.2	11078.2	32130.2	15939.5	16659.1	16127.8	31614.7	29119	9188.25	20803.8	17685.3	17250.2	8874.89	19517.5	19326.5	17755.7	23918	5372.03	13217.8	24440.8	19062.9	24020.9	29731.1	23142.2	26652.8	25910	15143.8	19505.7	17347.6	17111.4	21705.4	12338.6	17320.8	17840.7	30690	22947.2	17661.1	26775.2	8579.2	17135.3	18798	36795.9	31151.2	20906.2	15189.3	17025
Q9WU61	CLCC1_RAT	Clcc1	Chloride channel CLIC-like protein 1	55212.3	52054.9	66239.1	39926.2	61674.5	62848.3	61690.5	59467	54594	56785.5	70131.4	56501.4	51909.2	41339.9	67546.3	63284.1	69367.4	59843.2	67888	77487.3	52410.5	55870.5	57322.1	61979.5	55889.3	50156.1	49843.1	49604.2	62567.7	70733.5	66762.2	69598.1	65193.1	48677.2	54268.8	57072.7	41044.9	32683	50596.7	57880.2	59048.4	62260.8	43132.1	64910.6	52758.1	43175.7	61872.7	50441.2	57823.6	65418.6	66935.8	47985.2	48220.5	56473	62401.4	59181.7	41671.9	46836.2	55592.7	33205.8	40929.8	41682.5	59810.2	58281.7	52509.1	51392	52048.7	54702.2	52761.7	45156.2	57691.4	50664.9	49871.7	56999.9	62500.1	61318.4	74397.8	70048.4	63200.8	64083.6	61902.4	52875.2	51037.5	49241.1	47609.9	57467.2	54632	40713.1	51717.1	63493.9	67079.9	58155.2	47764.4	60515.7	52494.7	50897.4
Q9WU70	STXB5_RAT	Stxbp5	Syntaxin-binding protein 5	31569	19132	23227.5	18160.5	22820.5	16503.8	24304.1	26797.5	17871.3	16224	17809.4	19189.5	23988.4	22995.2	20390.4	17467.3	23439.4	15954.2	19057.7	14550	22214.8	18492.7	26585.7	20648.3	17334.5	14254.3	19006.3	21255.9	20910.1	16743.2	17568.7	20099	18365.6	18814.9	20825.6	13798.2	30020.6	17232.1	20457.4	15595.7	18882.7	22176.4	16286.9	19489.2	25589.8	32517.5	29026.9	21689.1	24906.7	29582.1	19610.2	24620.1	18446.4	19575.3	15836.5	17487.6	17147.2	13000.6	24105.6	22449.5	19581	21234.3	21789.1	21084.2	17854.6	20093	20804.3	37412.7	13729.1	10502.1	20724.9	15326.3	14324	20151.8	28967.5	19887.8	15224.7	23441.5	20101.1	23931.6	18292.7	21655.2	19350	19840.1	15548.7	12778.2	19919	17551.5	28983.8	19387.4	23544.3	20160.7	19380.7	21229.1	27373.1	19725.4
Q9WU74	LSR_RAT	Lsr	Lipolysis-stimulated lipoprotein receptor		21435.5	4828.69		35068.7	33942.8	26942.3	7454.85	18858	22211.5	42669.1	22668.1	30397.4	32092.1	34089.4	24768.6	32777.6	35793.7	36470.2	35059.6	12655.9	24476	28580.6	10790.3	24920.9	26535.1	11550.8	27744.6	24309.2	23792.1	29361.2	22402.5	19083.8		22087.5	22577.9		15081.1	15287	20465.6	22246.5	29766.6	28124.3	25500.6	19470.2	35293.8	44445.1	28406.8	48595	20013	27362.6	28694	25846.1	27582.6	31222	31844.8	15050.4	19155.5	37147.6	11100	16991.2	19466.4	14437.8		19150.1	31020.5	24111	13108.4	27967	22920		21290.7	20974	19005.2	26764.7	3972.98		10549.5	8107.97	21367.1	19998.6		10223.8		20621.2	21282.1		9539.99	36905.7	30337.1	26391	15783.8	10332.9	35107	17559.5
Q9WU82	CTNB1_RAT	Ctnnb1	Catenin beta-1	210147	233074	198467	159310	180917	206639	189523	181987	176358	206764	221692	182356	230163	222403	208815	195794	186347	199028	196510	175227	189757	223011	221986	249452	216578	241851	263265	210528	168997	224792	232290	176203	233484	226939	215804	232094	189024	179269	191794	227441	191249	178433	182702	193739	158746	188584	190410	175632	228905	218989	210123	224807	162894	193976	212162	185495	207331	208498	231387	211128	195097	183615	177100	188561	194316	207811	210904	201251	208605	223858	244314	268420	203440	229315	200515	246973	178513	149977	172767	190983	241745	209369	207081	237899	206814	200335	193534	155159	169994	192069	192704	165872	167501	192476	178854	176774
Q9WUB5	NCOR1_RAT	Ncor1	Nuclear receptor corepressor 1 (Fragment)		13797.6	7995.97		11062.9	14386.1	7789.69	17521.5	9007.1	12460.1	13313.5		17765.1	8361.04	14110.4		8295.52	13973.6	3910.78	15298.9	9031.46	8276.39			17050		9227.88		9434.96	9678.83	7284.84		11351.6		7269.42	8867.19			23429.2	15948.9		10808.4					8122.4		11344.2		10660.4	13248	7146.64	10275.2	10169.4	9362.64	8384.94			9961.78			9709.52		13534.2		11038.7		8341.92	10137.4	6673.15	10029.9	23925.9	19217.3					11610.4	10354.3	8112.67				9743.15	12389.2		11044.8		12058.9	14948	12824.7	14844.7	13218.6	5368.53
Q9WUC4	ATOX1_RAT	Atox1	Copper transport protein ATOX1	18223	31488.7	31387.9	12197.1	17622.2	15294.8	14718.8	15476.9	16409.7	11785.7	26349.5	16171.9	29038.6	21537.7	18567.8	18101.5	20296.3	34546.4	13455.9	14695.5	30764.3	58876.5	32085.3	34471.1	18776.4	39533	23543.4	18828.5	9802.01	21911.4	15199.1	20576.8	25960.3	30443.9	27819.2	31668.2	19445.3	32603.1	19050.5	31749		10643.4	16478.1	44280	13771.2	7011.19	12886.9	21070.4	13278.7	14260.1	25725	10563.3	25073.6	10192.9	11388.8	16088	25924.9	37473.6		41640	8682.99	21251.1		16012.3	15090.7	16251.8	14109.5		14107.4	28389.7	28818.4	19855.9	44390.5	36768.1	20797.5	26323.6	13581.5	21008.9	14823.8	16275.6	25827.1	22745.6	27234.1	21212.9	43191.5	31242.4	17963	36086.6	11732.5	24104.3	16231.5	32712	28282.6	20365	15833.3	8296.49
Q9WUC8	PLRG1_RAT	Plrg1	Pleiotropic regulator 1	40244.8	39406.1	30165.3	37415	37385.8	34706.3	40082.2	45914	38977.6	47922	42408.4	38190.7	36614	47453.4	43359.4	47057.1	31522.2	43663.5	34897.7	62609.1	32638.5	46859.2	49332.5	38432.5	46271.1	35571.3	33838.9	52060.4	44948.3	44122.1	38572.5	30578	45217.9	46842.8	40734.6	36107.1	50908.9	52670.7	43914.8	55245.2	17126.5	40618.6	55203.3	40293.5	33905	45624.1	48600.9	47120.2	45310	30673.3	54888.9	43108.9	40434.9	38515.8	38578.6	39187.1	37310.8	41102.7	43772.9	37028.8	37692.7	48167.5	53784.7	44085	44699.6	47335.9	45028.1	76661.8	55279.9	52421.1	50690.6	48743.7	38362.4	46452.5	37939.1	46577.2	39793	43412.9	34512.4	45722.6	53445	50316	46474.1	63689.2	40743.2	71587.2	46298.3	38174.1	42314.8	34175.9	35472.3	42948.1	32309.4	39812.1	43682.3	37818.6
Q9WUD2	TRPV2_RAT	Trpv2	Transient receptor potential cation channel subfamily V member 2	55217.5	58233.5	61278.3	38991.8	79884.4	88122	78451.1	92546.8	69897.6	48437.2	66742.4	81285.5	83315.1	87228.7	64466.8	72609.8	79349.5	72645.7	64499.3	85483.3	62534.4	50566	54074.8	67190.1	61197.8	45895	37489.4	89624	61045.7	68382.3	54905.4	51261.9	70453.5	52093.9	76967.6	27293.9	60507.1	73803.5	57096.1	66435.7	24654.9	69938.5	118387	71034.3	75014.6	53645.2	47587.2	64374.2	102379	41256.2	74574.1	89839.3	85592.2	88727.5	79458.2	106439	61615.1	26930.6	68109.2	83419	56939.4	70560	61269.7	66436.1	57322.1	94328.1	83577.3	68607.9	50806.5	32768.5	65675.2	59129.1	59988.5	74145	62115.4	45200.4	60078.1	80138.4	62387	69526.6	46715.9	75613.7	66078.4	52271.5	50659.4	39059.9	81404.5	80351.7	87594.3	77846.9	59842.9	78391.9	89731.9	81284.2	64643.8	68873.5
Q9WUD9	SRC_RAT	Src	Proto-oncogene tyrosine-protein kinase Src	140189	105853	121053	131009	119147	97044.7	97712.7	105880	140757	140577	114705	111966	92181.7	114893	89284.1	118874	109401	109083	164635	84484.3	88456.5	102110	100843	81417.1	106666	84898.4	107145	123729	88886.6	115002	127808	147671	105246	106838	115100	108170	105306	107411	80206.8	101487	76168	107318	100552	90905.4	105515	130061	156007	75564.5	128907	99719.3	101990	84884.7	75613.9	134595	81464.4	76564.8	107935	93533.8	141757	98024.1	66104.2	91173.5	141412	87762.7	92968.8	111183	131501	124605	120279	63203.8	133639	108331	87557.9	87327.6	147877	106659	122757	127745	94357.1	120948	101610	107256	126800	104697	83547.3	69771.9	78453.1	92906.5	116298	129613	100236	63904.7	96506.2	95647.6	143081	132545
Q9WUF4	VAMP8_RAT	Vamp8	Vesicle-associated membrane protein 8	279626	217212	194118	126306	304644	257254	457827	287299	276872	317763	290507	322993	252408	379116	254960	212564	263395	200427	315069	228699	272840	127658	209748	174262	174547	149233	364489	367485	236891	216828	224805	202503	201372	140805	383492	180331	246572	198909	211228	206026	210890	410812	466555	230310	238888	299039	280830	304193	330715	222902	238450	488459	235927	251967	462614	256823	266498	122264	312242	270756	415082	171319	310222	255584	225968	328492	406167	154632	283280	182236	264657	277050	222335	197010	291741	181434	326902	194736	442714	299485	202149	227662	411020	133506	148718	164411	436454	188924	240883	313237	207511	179546	268300	235406	287633	299559
Q9WUH4	FHL1_RAT	Fhl1	Four and a half LIM domains protein 1	437881	239001	435184	448949	280590	196146	145228	287532	393638	135553	206849	211719	234502	146313	263981	235536	350530	309904	219518	255262	270591	415813	383737	367386	282935	288987	190205	279727	167768	148502	261807	293071	254226	280797	178799	352845	143802	218505	319753	184280	267714	153878	200338	434319	336955	195681	320598	344111	106199	195402	180139	138889	340085	150497	174075	175881	280157	429373	201345	427659	152685	345955	336072	279171	264778	221285	217836	285113	175976	416991	388390	349811	309694	208037	359649	292273	169458	404128	219407	176919	275118	292429	331363	240653	328580	230601	154125	438343	186612	228444	277276	235773	233090	228904	256445	173341
Q9WUJ3	MYOME_RAT	Pde4dip	Myomegalin	15107.4	11101.1	13228	20103.4	9237.82	14109	9209.44		8106.58	12682.7	12801.9	8073.62	20995.7	16164	14922.8	12386.6	13985.4	14488.2	12326.7	18943.3	8595.51	11310.4	9443.56	14002.4	13529.8	11580.9	10530.3	7204.51	14296.4	11269.7	13099.5	13631.4	11700.8	19629.3	6187.53	13533.7	17858.9	22509.6	14747.6	28467.2	16961.4	8862.21	9794.04	8814.83		10713.6		12934	11399.5	9333.55	14446	8882.03	11529.6	10788.1	11622.1	12478.2	11697.9	14715	12750.1	9289.22	11446.9	17314.1	15491.4	12233	13402.3	6853.21	5213.98	14459.9	15039.8	23421.9	9548.38	9462.31	16381.2	12669.8		20997.5	12906.9	15216.5	9592.14	16925.2	13736.6	9204.04	9069.93	16315.2	12809	22288		8805.57	6238.63	7174.39	11670.5	6563.99	8828.22	6573.83	18258.9	14708.5
Q9WUL0	TOP1_RAT	Top1	DNA topoisomerase 1	207898	146126	162571	246224	174113	148250	185673	151846	148917	148463	175729	146768	186929	144081	203844	223810	191972	167195	164443	269118	144367	152181	136180	149275	127656	125894	147289	152036	178940	171724	141393	152141	186695	181838	146089	141185	186134	135260	194415	185639	128509	147386	127033	160051	132406	176441	185375	144519	188345	205039	173446	162429	125554	137197	155954	176498	139931	136953	228599	144560	168469	148228	186358	171252	197131	156056	166614	216882	153522	185654	188008	199615	166344	169681	166949	170421	166864	133128	167734	193859	138656	175926	171326	197315	157298	213515	161897	139673	167770	178358	155163	145819	151154	151165	153603	170012
Q9WUS0	KAD4_RAT	Ak4	Adenylate kinase 4, mitochondrial	10163.8	18734.4	9836.22		14938.9	12415.8	18695.3	14703.2	12329.5	7708.3	7268.7	11889.8	7524.19	15398.4	5340.71	6632.7	9443.2	7004.16	5766.83		7870.98	6935.84	6279	4992.84	6738.53	9489.85	8553.37	6513.61		33990.7	9768.78	6153.61	7796.67	11201.6	8261.6	5355.89	10378.4	13332.3	4769.12			14954.1	11128.7	10512.5	13771		14235.7	16556.5	13075.7	28398.5	6295.48	12306.7	10753.4	12431.5	17582.6	8477.92	7986.81	7749.68		9063.11	7307.41	9207.25	6411.98	6345.16	5812.47	25143.3	9865.68		7618.03	10185.3	5336.29	6006.46	5573.06	9540.03	9470.19				9704.18	9238	7027.4	14484.3	10964.8				9889.98	8984.74		12409.7	11746.6	8263.82	6988.31	14741.5	7151.19
Q9WUW3	CFAI_RAT	Cfi	Complement factor I	37842.6	43353.5	30164.5	40545.7	40639.5	38703.7	31804.7	41791	27789.9	29801.8	54274.3	38051.2	66205.1	58172.3	61456.6	51944.4	48036.8	57678.1	18211.4	57814.3	44708.3	77014.2	39579.2	103981	31389.4	86067.3	31679.3	22211.2	40496.3	35177	38705.4	38113.6	39382.8	45189	33074.9	54061.7	21559.2	28203.6	42761.7	52560.1	98830.2	25886.2	29276.8	81978.5	50593	45174.3	29736.1	41023.6	26457.8	58994.6	49187.5	30089.5	106862	41891.6	33793.9	38606.5	46808.8	116898	24432	71591.4	8494.88	70170.5	23691.1	14345.4	29666.7	20731.6	22721.5	29184.7	21167.4	97508.5	32351.3	41798.4	45125.6	44469.4	31865.1	48002.8	70508.8	64672.4	40743	41088	38043.4	29121.5	23097.3	32286.5	55371.5	57710.2	28124.8	55178.4	52646.6	36802	59076.9	75917.3	66779.6	74563.6	30693.1	45138.6
Q9WV25	PUF60_RAT	Puf60	Poly(U)-binding-splicing factor PUF60	309751	192800	412422	76824.1	178447	211899	210999	208510	205242	97823.9	186732	230051	148293	178290	206327	185871	151767	244098	269534	61449.5	243072	275924	371890	263747	229531	276292	199286	231649	82545.1	183099	185931	94713.4	315166	117072	257196	309835	108066	108173	187908	268658	34655.6	183510	254835	171696	185999	77414.9	197128	274834	189026	78594.2	156389	176131	170741	230982	217559	240016	254146	341709	102063	173990	196897	75726.1	77059.9	220071	195779	223945	174135	91894	116761	269291	259047	238069	226209	242151	233453	113730	76620.6	62486.5	141853	204175	285516	263278	205333	125227	254339	94293.7	164123	242808	102268	230518	254300	239810	210690	268677	256170	105521
Q9WV57	MPEG1_RAT	Mpeg1	Macrophage-expressed gene 1 protein	17584	14031	11550.4	8458.8	25671.7	17067.2	16825.8	18528.7	19902.6	17623.2	15555.7	15646.7	14555.4	20431.4	10597.1	12159.7	18777.3	11523	17396.2	9756.22	19339.5	11271	19082.5	14763.7	12288.3	7987.75	14314.8	26225.2	11739.4	17398.7	7462.38	8485.93	15209.9	10398.1	22127.6	12065	19418.5	13818.7	13313.4	9409.82	12340.1	25250.6	27024.6	15569.9	21996.4	16357.6	21784.7	20752.5	18588.2	15325.3	12785.5	20907.2	14194.7	17716	30282.6	18624.8	21934.4	9113.76	8893.72	13879	23610.6		17402.7	23548.7	13364.3	18378.3	23296.9	8901.56	17789.9	10479	14799.4	12568.6	5663.04	10624.2	20676.5	12289.2	6843.51	9591.26	19657.1	12609.3	15407.7	17769.5	21408	7210.79	6832.68	17240.5	23610	15615.6	18646.2	13984.5	10257.5	15387.9	14644.3	19822.3	20035.2	21047.3
Q9WV63	KIF2A_RAT	Kif2a	Kinesin-like protein KIF2A	39066.2	29036.1	32662.9	41062.9	31756.9	35802.4	40259.1	38289.2	40648.9	32931	33019	42861	44154.8	32678.8	45928.7	30130	37717.8	30964.8	38762.6	48939.1	35077.6	33765.5	33744.2	41447	38494.9	36808.2	30953.5	45513.2	43445.8	29291.9	38612.5	28702.3	30359.5	39810	40023.9	29635.5	39737.5	41687.2	42546	24531.7	31050.1	39263.1	35025.4	29041.7	36741.4	30507.7	32952.4	35554.9	26161.8	29761.7	31995	33923.9	34898.7	37571.1	32841.7	32538.2	49376.9	38212.5	43083.9	43373.3	45859.9	36163.2	47909.2	36734.2	35047.4	33161.2	38452	49128.8	34446.8	31349.2	32969.9	37151.4	43748.2	36411.8	40450.7	32854.4	34063.2	36275.9	31017.7	30544.2	37106.2	38178.2	38955.6	30299.7	34296.7	37409.9	31280.2	41999.6	30873.9	35143.1	32062.3	33873.9	36349.2	32497.2	39106.8	34966.7
Q9WV75	SPON2_RAT	Spon2	Spondin-2	106336	120883	50757.5	57814.4	51815.8	54548.3	41916.6	55037.6	46883.9	34949.1	65235.8	41898.6	42666.1	55696.9	58195.5	44906	69393.5	82468.4	15358.4	34082.5	71732	99134.9	74950.2	70372.9	112438	81702.7	90095.9	36797.6	26798.2	52517.1	54542.1	49764.9	101379	63961.4	70967.3	80683.7	81769.2	75280.5	76776	109380		42899.6	39806	64796	28359.6	31690.2	61465.3	36229.2	62929	35896.3	42217.1	49577.5	40404.4	73439	53625.5	55840.6	82352	82512.3		92287.3	59773.8	62376.5	18952.9	80755.9	90826.1	70809	85947.3	16811.4	80266.5	73399	105777	95305.2	109428	114799	113409	100268	27227.2	28967	52716.9	49215.4	82603.8	74095.6	81858.6	64919.1	116903	69546.2	90047	76290.9	19533.8	67552.4	88389	51227.8	52406.9	83253.1	48742.6	32962.1
Q9WV78	PLVAP_RAT	Plvap	Plasmalemma vesicle-associated protein	610066	558288	546109	521680	906581	996150	956174	860930	651818	921427	1.08E+06	818229	792192	755042	869738	915647	618141	710410	443623	669910	574844	477302	473866	595820	395928	325211	537435	392522	626405	602644	678388	667340	558875	496889	646580	469237	513362	420909	605813	627753	463287	512939	502298	573800	592152	644778	842111	685428	778902	742543	739668	810215	562545	783330	756032	818805	462274	432026	434356	464005	466707	405889	376347	528660	572485	518924	620653	433130	490646	402372	614368	531269	418263	516684	554280	540618	838984	654966	989517	911035	597969	419553	553676	461662	450133	429915	614711	483174	537002	839426	867379	756594	727855	850904	750248	663548
Q9WV97	TIM9_RAT	Timm9	Mitochondrial import inner membrane translocase subunit Tim9	67553.6	73280.6	68857.4	67926.9	60158	48466.2	51470	59648.2	58267	60082.3	70573.3	47974.7	48220.1	68258.1	55246.3	71372.9	57411.6	68947.4	55690.1	92841.5	72937.1	65617.3	59608.4	52548.9	49272.9	68651.1	66522.1	67227.5	61052	82831.2	59606.6	59010.6	55712.6	72572	50541.7	48793.6	81139.6	59403.7	53626.2	69181.5	61542.1	48558.3	133441	60368.9	70683.5	128917	62873.2	65432.8	69205.9	70969.1	64907.4	78080.8	64774	85288.8	79977.8	85398.6	48707.3	43700.4	111212	55691.1	39957.7	82797.1	61161.5	70436	49596.3	76073.8	62251.7	149626	68188	86583.2	68244.7	55999.2	76396.2	66072.4	62778.8	54069.6	116615	67927.4	51737.5	55396	42071.8	62307.9	65616.5	80237.7	44761.1	46838.6	60741	53177.4	153518	50787.7	62550.7	66244.7	50753	68767.2	55074.3	64450.8
Q9WVA1	TIM8A_RAT	Timm8a	Mitochondrial import inner membrane translocase subunit Tim8 A	129935	151604	99223.4	89423.6	86366.7	91543.8	49395.8	75102.5	76699.6	78554.3	92413.6	65432.7	141400	88296.9	141386	88051.1	89587.1	91201.4	56695.3	140133	92843.4	129443	106888	129601	115387	193580	121104	66545.4	87527.4	130692	110285	83346.8	118867	133695	91203.4	124005	65204.2	75927	84950.5	104765	134518	67859.5	73399	89985	67983.4	81488.5	76463.7	85661.2	79536.3	146543	115434	80098.3	105085	94379.3	73723.3	98490.9	86913.3	146763	65494.5	102781	49954.7	151903	66998	98096.7	89038.6	114296	81374.5	81788.8	83145.4	259452	98418.1	125922	174133	171098	96773.6	114452	97404.8	79894.6	81227.8	83600	129006	97955.2	76358	103518	122119	167176	64073.8	91486.9	84950.9	64310.6	104856	113990	107744	139150	74419.1	75046.5
Q9WVB1	RAB6A_RAT	Rab6a	Ras-related protein Rab-6A	214952	123305	150192	115646	213456	119284	151904	155596	147037	195899	129515	175097	103954	138418	99732.1	124016	170377	124472	165761	99672	146374	116602	166554	114042	116890	106777	157693	204693	131698	143312	167365	133754	132899	117753	150931	138134	151373	114756	119865	122914	104152	202182	177433	135184	162348	155117	258991	109532	188977	133764	135308	174823	131911	168880	131093	132532	144585	115901	160921	161914	155312	104264	138149	157889	141527	166358	223070	241849	160938	84628.4	193487	142174	91981.7	102319	216574	112211	141771	113424	123610	134031	130328	148318	223573	108183	98221.7	106948	138479	154897	166166	167838	126489	80505.5	97517	116375	205926	120129
Q9WVB9	DVL1_RAT	Dvl1	Segment polarity protein dishevelled homolog DVL-1	7423.38	7056.09	10042	8347.17	8410.08	9921.04	9338.06	8996.55	9306.56	10801.7	10175	9583.78		10147	8486.68	8594.83	11978.8	7699.55	12200.1	12964.8	6389.38	8093.92	7568.32	9509.21	8805.7	7952.12		7106.81	11191.1	7172.26	8754.5	11470.8	8829.75	11185.7	7467.13	7823.62	10284.4	8529.92	9107.07	10533.7		8694.2	8417.94	6272.96	8312.51	13330.2	9953.07	7358.95	10669.9	10207.8	6631.69	7888.8	6654.13	9425.17	9599.27	7656.72	5907.63	9191.52	11581.9		7020.54	10264.9	11169.2	10162.4	5960.42	6468.84	7601.23	11469.5	12224.5		8934.84	9553.19	11886.3	9268.54	8333.55	14016.3	11973.7	14288.2	7854.13	6443.72	8001.72	6451.75	6408.52	11969.2	8150.32	8516.87	5564.36	7499.53	9691.43	10112.6	7166.61	5976.52	8113.93	8929.59	8691.65	11381.9
Q9WVC0	SEPT7_RAT	Septin7	Septin-7	143124	155459	132665	96309.2	175900	147971	179349	189314	205919	149299	156209	193317	167026	132093	173474	116926	142387	200320	144009	88397.1	197909	170291	166188	136348	167472	148167	150076	228304	123780	126418	187389	151870	130333	118169	161397	173480	98471.5	191713	135745	117989	144919	205330	165571	152038	201719	113483	158996	216636	135383	117436	157939	179945	169459	170581	156999	166544	254919	218727	109607	199221	242863	138531	183920	144696	174183	155413	204809	135680	169260	143720	158487	183941	149438	132452	165250	130773	102070	150563	163599	178252	167343	202249	191210	128061	204375	143178	190614	253967	98172.8	185450	167428	151895	189011	141388	211489	131033
Q9WVC1	SLIT2_RAT	Slit2	Slit homolog 2 protein (Fragment)	8670.66	8111.85	8252.28	6275.02	9638.63	9580.93	7919.93	10572.7	6452.67	7823.63	8681.37	8899.63				6349.8	8218.36	6246.55	6767.13		4364.13	5861.61	7628.99	5929.87	6356.62		9181.92	5709.47	4789.14	7888.9	9488.68	10305.3	10226.8	7001.47	7792.31	8571.12		7355.26	11384.4	7938.78		7441.71	7103.5	7956.33	7203.61	7691.04	10320.9	7364.71	9109.92			9305.72	2478.54	5774.52	6894.75	7825.78	5522.41	5698.09	8862.46	5591.22	7815.53	7462.04	10861.2	11437.8	10315.5	6767.27	9391.56	10853.5	6386.96	4817.87	6709.42	7362.18		9029.35	6624.07	7060.48	9396.81	5751.63	7740.74	9450.29	9347.8	7361.69	8643.09	10011.1	7726.11	7727.8	11920.2	6155.87		9613.22	8861.67	6603.01	3858.27	8474.65	9170.88	9520.11
Q9WVE9	ITSN1_RAT	Itsn1	Intersectin-1	32917.2	35519.2	41189.9	37086.9	32940.9	39346	36038.7	37254.3	39128.8	38667	35187.3	38075.6	34862.6	32753.6	37262.1	32738.9	35101.3	35589.5	43305.5	35746.8	33528.5	35345.8	38859.7	30046.8	43868.6	31128.2	36358.5	43542.3	34291.2	36097.7	37185.6	45640.4	34418.3	44248.8	37239.4	43250.5	35045.1	42152	34508.4	37032.6	32680.3	35892.7	34745.8	32626.1	37446.9	35059.2	36868.1	35038.5	35227.5	33294.8	31677.6	28533.7	26839.5	33000.9	36014.8	23177.1	39379.5	36167.8	43668.4	34215.4	31684.1	38982.8	43060.9	35282	30788.6	31703	39261.7	32650.6	35667.2	27860.3	36100.5	45593.6	32293.1	35204.3	36932.7	36460.8	45462.4	40717.6	30505.7	38595.9	43284	39835.1	39020.7	38874.9	38488.1	32055.4	37353.2	38271.6	33185.2	37377	37944.7	33337.7	44467.5	34350.1	40555.8	33461.8
Q9WVH8	FBLN5_RAT	Fbln5	Fibulin-5	3.77E+06	4.28E+06	4.36E+06	3.18E+06	1.02E+06	1.21E+06	1.34E+06	1.20E+06	848753	1.53E+06	1.15E+06	1.02E+06	970298	1.15E+06	1.21E+06	1.00E+06	1.91E+06	2.34E+06	2.12E+06	2.80E+06	4.24E+06	3.74E+06	4.06E+06	4.23E+06	3.74E+06	3.79E+06	4.55E+06	3.62E+06	1.87E+06	2.51E+06	2.55E+06	2.16E+06	3.96E+06	4.62E+06	4.79E+06	5.39E+06	3.88E+06	3.63E+06	3.75E+06	5.31E+06	2.54E+06	2.53E+06	2.46E+06	1.92E+06	1.66E+06	1.49E+06	1.54E+06	1.45E+06	989208	1.51E+06	1.72E+06	1.25E+06	1.03E+06	1.15E+06	1.35E+06	1.21E+06	3.27E+06	3.88E+06	3.63E+06	3.86E+06	3.46E+06	3.27E+06	3.49E+06	4.52E+06	3.27E+06	3.43E+06	3.90E+06	4.01E+06	3.89E+06	4.93E+06	4.10E+06	4.15E+06	3.86E+06	3.83E+06	2.49E+06	3.55E+06	1.16E+06	1.28E+06	1.19E+06	1.22E+06	4.30E+06	3.70E+06	3.95E+06	4.59E+06	4.02E+06	5.20E+06	3.32E+06	3.78E+06	1.32E+06	965913	1.26E+06	1.67E+06	1.07E+06	2.13E+06	1.67E+06	1.15E+06
Q9WVI4	GCYA2_RAT	Gucy1a2	Guanylate cyclase soluble subunit alpha-2	66439	58548	60739.2	46125.5	39481.3	38951.7	45325.4	54245.7	41101	50957.9	55069.4	40856.9	34546.8	54497.6	41164.2	43874.9	54200.1	58905.6	38984.2	41378.9	58999.2	53138.1	49368.5	56202	42206.9	37918.5	52937.3	56060.1	58635.1	50102.7	53582.7	60975.6	54879.6	58544.3	56158.4	52567.9	74601.2	56450.4	59177.4	54534.6	45630.3	68385.1	53463.2	72546.2	43652.7	43867.9	60249.1	45178.6	62144.2	43383.7	52376.3	67109.8	41002.9	53411.7	57041.3	59960.3	50521.6	42362.1	51934.5	59372.5	45175.5	50007.8	57056.1	71700.1	59320.8	49429.6	63972.2	61997.3	56420.9	38091.9	63083.8	57107.4	35710.4	39529	55868.1	44829	40495.1	42461.6	70627.5	70905.9	56425.9	59296.3	66723.7	46540.3	48740.9	40656.7	64410.5	51846.6	44461.2	61903.5	48851.5	50376.3	42706.4	45994.4	60339	43915.2
Q9WVJ4	SYJ2B_RAT	Synj2bp	Synaptojanin-2-binding protein	51223	51942.8	51538.4	37735.3	60910.7	66573.8	64568	46851.5	56998.5	53809.8	53484.8	62434	54506.7	43778.8	56110.4	44324.8	62362.9	53865.3	49208.2	41766.7	71614	48723.2	46074.2	66704.1	57720.7	41689.9	70150.3	67304	60294.1	61798.4	51271	48542.2	62226.3	54591.7	74343.7	44943.1	46710	50320.8	60898.2	53150.8	52710.4	60746.4	59881	64899.3	63237.9	37260.4	54719.1	61111.5	53746.4	66467.8	70479.2	56208.5	54745.6	58541.4	80700	63135.8	54580.2	42160.8	63673.5	53572.7	54693.6	52322.2	61094.9	51954.3	62572.8	64121.2	55186.4	45773.7	58953	38596.4	57483.2	48741.4	41296.5	59946.3	55082.2	53611.3	81141.2	61878.9	61450	53412.9	61594.3	47572	59223.8	49019	45053.1	68695.7	56695.1	55075.8	58921.9	57816	61109.2	64388.7	58922.8	64025.8	39694.6	62606.6
Q9WVJ6	TGM2_RAT	Tgm2	Protein-glutamine gamma-glutamyltransferase 2	3.65E+06	3.28E+06	3.16E+06	2.57E+06	2.61E+06	3.01E+06	3.88E+06	3.60E+06	2.48E+06	2.96E+06	3.01E+06	3.10E+06	2.72E+06	3.42E+06	3.31E+06	3.70E+06	3.54E+06	3.25E+06	3.18E+06	3.14E+06	3.38E+06	3.22E+06	2.94E+06	3.36E+06	3.18E+06	3.11E+06	4.53E+06	2.58E+06	3.30E+06	4.47E+06	2.96E+06	3.42E+06	3.93E+06	4.36E+06	3.35E+06	3.98E+06	3.50E+06	2.75E+06	3.45E+06	3.65E+06	3.11E+06	3.74E+06	3.28E+06	3.13E+06	3.13E+06	3.29E+06	4.36E+06	3.34E+06	3.35E+06	3.65E+06	2.69E+06	3.81E+06	2.88E+06	2.87E+06	3.65E+06	3.38E+06	2.43E+06	2.43E+06	3.66E+06	3.68E+06	3.67E+06	3.34E+06	3.34E+06	4.17E+06	3.39E+06	2.90E+06	3.67E+06	4.02E+06	3.40E+06	3.20E+06	3.29E+06	2.88E+06	2.59E+06	3.40E+06	3.67E+06	4.15E+06	3.78E+06	3.01E+06	4.31E+06	3.82E+06	3.63E+06	2.97E+06	3.99E+06	3.25E+06	2.86E+06	3.54E+06	4.08E+06	3.62E+06	3.70E+06	3.62E+06	3.90E+06	4.68E+06	3.53E+06	3.16E+06	3.36E+06	4.04E+06
Q9WVK3	PECR_RAT	Pecr	Peroxisomal trans-2-enoyl-CoA reductase	131903	93904.4	51213	64400.8	120064	107105	86493	163791	123969	116266	121213	134972	108470	181886	86058.3	127138	105759	123747	67959.3	65019	94438.7	85762.2	68155.2	39954.1	64874.8	73566.3	96436.4	80340.7	53598.3	215631	107377	89146.9	87129.4	92903.2	47131.5	45822.3	107423	68628.5	34893.3	54005.5	156532	96707.2	66003.8	124758	119455	152435	166957	89876.6	146642	218131	86723.1	74530.9	202162	86333.8	93225.1	87517.1	73410.3	70455.1	57657	91917.6	20306	87528.1	51894.1	68915.4	52187.5	109203	115202	51413.7	104850	103314	80604.1	77866.1	84554.2	82924.3	110341	99226	130945	125478	103062	144353	63540.5	110000	93819.6	49552.9	58924.4	46926.6	86299.7	110643	286033	137800	85656.5	64281.3	101251	175078	121709	93151.4
Q9WVK7	HCDH_RAT	Hadh	Hydroxyacyl-coenzyme A dehydrogenase, mitochondrial	705131	439813	589175	562552	564059	486686	411995	324071	520268	297403	437882	405166	585697	416748	423219	615001	639829	557290	453351	396834	516242	518259	538937	297434	485666	428666	518905	587255	158957	531376	490890	616624	474577	641371	437915	368946	391490	303396	282152	363446	341732	338229	370133	545424	472088	344437	340121	439230	365600	629537	356210	281421	555813	385893	415785	301634	388533	443350	333291	435743	130160	526218	491177	362208	277360	600375	488402	381108	437242	551016	487957	473749	507105	422363	409960	476310	347119	623754	395999	419003	406369	502726	399602	346036	394411	260035	298878	372692	457175	495330	514691	416308	481790	422890	481009	338504
Q9WVM4	ICMT_RAT	Icmt	Protein-S-isoprenylcysteine O-methyltransferase	22975.6	10300.1	9522.73	9314	16567.7	9729.3	17621.8	14025	13116.5	16181.8		10019	3623.04	15395.4	6771.66	11089.7	16931.8		13771.7		7713.88		9803.67	7988.94	7258.27		15275.7	9160.83	9587.11	13740.9	5151.02	13068.5	9587.27	8505.18	12218.8		18916.1	10604	8102.74			11470.9	15177.4	11056.2	4693.01		13391.2	8533.2	15991.7	10632.3	12803.7	19502.8	5171.02	16957.9	8530.31	10229.6	4586.59	5227.55	14383.9	12922.6	21276		14096.3	14658.5	11030.1	15314.9	12078.9	16978.7	20343.4	5577.13	18806.1	12851.4	3715.18	6890.24	20565.2		9638.17	8376.43	15176.4	13518.2	12646.4	12728.5	23574.3	8339.49	4803.13	10437	20187.4	6651.56	15287	13015.3	11302.8	5920.98	5545.52	8315.91	18370.2	13956.9
Q9WVR3	SHIP2_RAT	Inppl1	Phosphatidylinositol 3,4,5-trisphosphate 5-phosphatase 2	12702.2	13323.1	12482.9	20317.8	18048.9	15841.4	6556.1	16749.6	9389.98	17363.5	18739.5	18225.2	15853	10325.6	13019.3	12321.7	15179.8	17034.8	13037.4	17052.8	17481.3	16675.8	6702.37	15786.6	15378	15898	13321.2	13452	16650.5	24795.3	14806.3	18922	16081.4	18999.5	14906.4	13482.8	12635.6	13302.8	20622.7	17899		18254.9	6601.69	19757.1	17515.2	11009.8	8745.7	16331.2	10899.7	17434.2	11942.4	23422.7	8674.57	16954.5	19105.7	16447.6	20347.8	15204.2	14175.7	9972.92	27443.6	17488.7	15723.9	16212.3	20936.4	15814.1	15878.6	15166.3	15200.1	12345.7	16863	15237.8	15902.8	14131.8	18062.7	13116.2	13105.6	15372.6	11084.3	14535.8	40198.7	21509.9	17644.6	16091.3	21320.8	15209.2	9537.37	40843	8249.12	16887.1	15366.6	13337.6	11700.2	9845.15	9677.22	13718.1
Q9WVR7	PPM1F_RAT	Ppm1f	Protein phosphatase 1F	18863.4	14375.1	11705.8	16020.6	18463.2	17937.6	15818.6	16930.9	19059.2	14954.3	16601.6	19836.8	18025.3	24846.6	17089.6	15425.9	19143.2	19038.6	15979	9021.37	24513.7	21337.5	14448.2	17840.6	13799	14226.2	21360.5	15895.1	16539.9	14763.8	14639.4	16407.4	20304.8	21327.9	18699.4	16685.6	20589.1	26715.3	16810.3	16802.3	15626.3	18244.1	15793.3	29785.6	17116.8	16508.4	18203	18147	17489.7	16177.8	13578.1	15134.9	20704.6	16171.1	18166.7	12385.1	24448.8	15925.5	16025.1	21437.1	20086.7	15541.9	10874.3	13845.6	15415.3	16136	15031.4	14790.9	18879.5	12039	18508.8	18048.6	13259.9	14760.5	20620.6	14234.3	19511.2	19712.8	19597.7	16699.9	12854.8	9754.6	18510.4	19657.2	15293.9		18608.5	18760.3	25483.2	18160.8	14815.3	22774.5	21689.1	15245.4	21904.6	16893.5
Q9WVS2	OSGEP_RAT	Osgep	tRNA N6-adenosine threonylcarbamoyltransferase	14162.2	14409.6	16787.4	21783	12675.8	16244.3	16353.5	18997.7	23603	16220.8	12694.2	22872.8	14145.5	26442.2	13281.3	16466.1	12012.9	15640.2	20230.8	13838	18691.1	12705.7	14062.7	11183.6	14278	15835.4	25484.9	16496.1	18081.9	12063.5	18206.2	28296	9354.21	15418.2	17867.3	12514.5	11448	23933.2	18179.2	10377.4	16718.7	20635.6	20741.2	11723.5	22683.3	16376.6	17956.1	29862.2	11637.9	12393.6	15163.1	34901.5	21370.6	15594.9	16188.5	9508.5	25387.7	22005.9	17961.4	27014.1	21872.2	19594.1	31296.6	16264.4	15194	16798.6	23340.5	19893.9	19012.9	17710.5	15270	22768.3	17841.2	15374.6	17727.6	12579.8	14298.9	31007.8	14855.9	17664	15527.8	20383.9	16040.2	19187.5	13855.6	12850.3	24678.8	17379.6	22217.2	16393.9	23325	18350	23340	17839.9	22555.5	16943
Q9WVT0	AGRF5_RAT	Adgrf5	Adhesion G protein-coupled receptor F5	116606	153744	130888	113774	121133	151568	129660	109926	97923.1	149514	167810	116269	189460	175043	204940	226540	151374	141649	139280	165012	142712	172355	167555	166787	148240	176578	214374	104635	204502	122680	164561	167794	158505	150375	159211	164763	192525	120357	160248	219222	183976	104994	93098.2	136899	122862	156800	120943	130866	249921	150379	198242	129553	116823	135445	156547	171300	117944	123350	188441	122243	133474	145643	149334	155205	127501	122079	151406	179892	134744	156752	143234	142393	151807	161085	115959	183463	197682	155046	196124	151896	166261	112874	131252	239895	139351	213387	137658	116270	147242	106332	152792	172734	144306	193350	126222	159385
Q9Z0J5	TRXR2_RAT	Txnrd2	Thioredoxin reductase 2, mitochondrial	7101.08	12554.7	7298.37		10281.2	15631.9	15994.9	7907.35	6763.92		11407.7	12616	15926.6	5421.08	13306.6	8673.31	7108.9	13084.4	5775.1		11616.8	8777.66	17112.2	5637.48	10083.4	22016.3	12291.1	10890.2		18157.6	14158.2		15589	9548.33	10785.2	11101.8			7044.12	10291.1	16553.6	7148.87	8816.34	8807.43	11253		8042.2	10589.3	7605.15	18193.3	9830.93	6601.41	12979.6	10258.7	10707.1	8843.39	10983.8	10373.5		8364.1	3402.06	5847.23	5248.68	10625.7	6193.69	15202.1	13961.7		8341.59	12939.8	8281.92		9984.39	9624.79	7866.49	10340	10529.2	6746.43	13140.2	13139.5	12991.8	14282.2	13754.6		5818.63	10794		7029.55		9169.68	13020.1	15842.5	7281.08	10529.4	8616.43
Q9Z0J8	NEGR1_RAT	Negr1	Neuronal growth regulator 1					9755.63									6072.35			13409.5		8274.94	10188.5									5802.98	16930.1																			10488.7	13037.1				4033.45		8853.65																		13289.8						4864.55											5016.66
Q9Z0U5	AOXA_RAT	Aox1	Aldehyde oxidase 1	2879.63	3159.97	3915	2071.98		1292.65	2105.76					1568.73					2690.54	3114.35	2349.08	2927.44	2327.37	1420.38	1557.08	2031.41				1577.58		3195.53	3963.11	3717.09				1314.92			3875.87	1880.81		3895.72	3924.45	3535.18	8362.79		5581.06	7970.96				4069.29	4573.85	2962	4172.98		2812.31	2083.47		3911.95	5848.9	1904.8	2044.41		2202.21	3701.51	3767.54						2085.06	2222.3					2676.65		2202.62		3701.99		4605.51	3142.63	7673.73	8841.52	3925.29	6179.7	6783.28	12659.4		2662.97
Q9Z0V5	PRDX4_RAT	Prdx4	Peroxiredoxin-4	159567	169899	286290	128986	630090	346407	315906	168825	252266	112062	169369	188491	282355	253211	316930	126220	332234	194514	252622	214436	298650	1.00E+06	404594	788807	194876	378126	185001	186595	891272	407886	341954	284654	494508	129214	274611	353866	112678	133855	160399	170204	187034	239936	239461	177879	259645	94930.7	343114	270556	301644	176302	226369	266691	194208	299354	188124	342464	240320	179803	264686	257190	223933	712720	107404	353101	829460	282816	206223	98380.7	260020	180258	273582	729233	187036	176691	286492	176651	142010	108031	248077	254037	382123	352947	335665	223830	332571	193412	256064	226003	86839.1	279573	693203	177077	690495	388167	235960	532079
Q9Z0V6	PRDX3_RAT	Prdx3	Thioredoxin-dependent peroxide reductase, mitochondrial	933793	705326	546632	440709	746646	587480	563046	622227	517722	506967	529904	549781	595725	535639	537880	521987	580484	571623	455686	384646	621215	572186	643243	512855	469799	565216	659852	677596	458059	1.25E+06	601722	491554	667919	590404	519156	460151	561067	368876	411234	453474	1.12E+06	646399	409106	539476	763750	644595	761450	343645	691230	1.12E+06	483906	508120	557181	414531	584162	538751	509766	516681	457870	609908	490414	501075	545937	585713	518394	876282	652703	439260	668966	679761	546749	607013	495369	462434	790898	589077	525140	543588	573243	547340	519056	695627	691379	452410	445166	444871	624266	588304	706842	665432	585495	456804	502117	663181	546727	500447
Q9Z0W7	CLIC4_RAT	Clic4	Chloride intracellular channel protein 4	168875	171429	195717	174804	148546	188904	142587	124459	244957	162807	160674	153873	180179	107707	218173	172072	161469	203522	115960	178366	114013	175188	120334	173240	181492	176693	95435.9	82045.6	99349.4	149701	189531	346796	108377	106962	122306	132012	53425.2	95470	163092	126316	101353	126491	82495.5	198701	145227	84039.6	157712	203235	130155	166388	156597	117062	227842	195736	141213	103849	175872	259269	86497.2	121051	103445	106818	133582	111396	172482	124906	137246	81031.8	129146	147107	173484	151283	163001	153444	159111	118818	108716	211170	165906	145541	127564	163122	129402	108774	162670	101768	112280	247384	60472.6	163051	184202	148376	200681	113541	152587	133005
Q9Z118	PTBP3_RAT	Ptbp3	Polypyrimidine tract-binding protein 3	86825.2	80122	92245.9	59671.5	65973	74469.2	71089	83316	80809.2	69063.9	62327.1	74531.8	55922.4	47639.6	54267.9	56691.1	69653.5	59995.2	83703.2	53412	77489.1	76715.4	78530.5	87270.7	78094.5	57107.1	57621.2	78986.7	71710.6	78131.1	71981.2	80328.5	52278.7	76390.7	70386.6	66019.3	80776.5	92656.8	96954.9	65022.7	52692.8	78701.3	80814.5	75789	70368.4	64525.8	65263	74961.8	70963.8	62897.9	58172.6	72336.6	57076.2	72762.2	67396.2	71296.6	101129	87104.6	90688.4	89240.5	85322.3	58108.5	81104.5	68467.7	92024.9	89013.2	90904.3	92611.6	83154	46950.8	66227.4	65368	71869.3	66112.3	101200	75216.2	69195.1	69730.5	75691.4	78190.5	85772.3	100422	94034.5	68910.6	82199.3	62826.2	89167.7	92148.5	54630.3	72318.3	59398	51345	62275.4	45449.2	73918.3	63571.3
Q9Z122	FADS2_RAT	Fads2	Acyl-CoA 6-desaturase	14330.1	6134.46	8285.86	3572.97	12657.6	4640.36	9512.33	6233.23	8157.68	7502.76	6149.1	9269.94	4523.67	14048.2	4997.1	7404.56	11393.2	5715.77	9332.78	4646	9931.15	7748.54	9247.71	6277.25	3224.92	4096.04	9861.43	15375.6	7563.83	15458.4	6500.12	6988.3	10709.5	6547.16	11779.9	5663.77	12717.3	7953.78	9339.8	7226.49		10715.4	9783.86	7044.05	14084.8	7196.09	9569.83	10677.8	8942.86	9172.66	5448.44	9686.32	5864.79	6353.69	8299.01	5976.91	8411.27	3455.39	9766.59	8775.47	12012.9	4950.91	10293.3	12450.3	10219.3	15328.7	12923.5	6287.67	13453.8	4946.27	14128.9	8616.97	5041.85	5224.2	12389.1	6310.38	5486.19	3793.96	8378.12	9243.03	7833.39	13370.7	16405.3	4521.85	4476.64	7076.43	11537.4	8960.18	9135.56	7339.91	8138.66	4942.4	4838.66	7075.77	7342.28	6416.48
Q9Z136	TSC1_RAT	Tsc1	Hamartin			2067.47	5708.89		2967.31		5898.53	4570.67	3456.73		4436.88	3499.25		4638.82		3320.18		2655.52		5194			5093.45	6164.11			4991.12	4871.73	4326.33		3868.19	4813.93		5688.3	5362.09			6393.67			4774.87	5091.82	5084.04		5299.32		4889.69				9249.07			4346.96	5303.72	5504.83				9019.44			2963.16	6982.99	4646.55	4349.55				4748.13	3095.82		6511.16				4798.88	5890.33		3016.39	5476.36	4064.47	5246.98	5529.23	4265.03		3258.49			5048.33			3370.86
Q9Z142	TMM33_RAT	Tmem33	Transmembrane protein 33	156782	59092.7	101046	93812.6	97580.1	42772.2	86069.5	56081.4	97056.8	107067	71065.1	97818.2	62550	76043.8	56328.4	103275	117139	65267.8	119060	55851.7	82123.6	84006.8	99723.1	73077.4	30702.3	44804.7	89927.3	84954.9	95244.5	176089	70883.9	97566.5	120265	78429.4	85125.1	46570.6	94684.8	57444.2	47274	47406.7		129083	85951	94024.3	81981.3	71171.4	103303	65714.5	161612	151377	74519.6	102661	81306.8	54557.1	87933.5	105867	85341.2	57263.4	77490.7	110102	110511	43689.2	105718	147406	107198	142981	126902	107664	127439	60053.8	131330	84038.5	23340.7	39605.3	129201	54492.9	81427.7	62334.6	90440.5	133307	72670.6	104020	140053	49859.4	47216.7	56142.6	120164	100139	124654	91616.4	43307.2	46947.3	54884.2	44366.4	101585	58718.2
Q9Z158	STX17_RAT	Stx17	Syntaxin-17	47179.2	45493.7	28303.8	43423.8	26105.3	56551.2	52575.7	45259.9	49369.3	43445.5	63182.1	50173.2	46995.3	45866.2	55015.7	38490.4	39472.3	55550.2		54244.4	32864.6	33959.8	43496.6	56336.8	48756.4	38597	61601.6	32615	47252.3	30500	37182.8	41552.5	41472.2	32467.7	33503.4	27019.6	54964.4	57216.8	66201.3	62279.5		45685.1	24967.9	44567.9	30263.7		28001	52738.9	55539.8	45935.7	43553.4	53379.3	40031.3	53103.5	55757.8	58093.7	42949	38021.3	25624.6	37963	47572.7	36339.2	32321.4	45603.9	56243.4	34218.2	40405.9	36445.6	45952.8	30067.5	38152.5	56986.2	52493.5	47327.9	41705.3	36607.1	44543.1	36348.6	63498.6	47419.8	42493.6	46852.3	26941.7	62628.4	34156.4	37930.2	49212.2	34163.6	44534.2	51543.4	43398.5	41738.4	41413.5	32683.4		58496.7
Q9Z173	AGRL3_RAT	Adgrl3	Adhesion G protein-coupled receptor L3	39755.6	51410	40785.3	50671.6	46596.3	65107.6	59250.4	42346.1	41963.1	50310.6	60730.6	42274.6	69672.7	43086.2	68624.5	54763.3	38318.9	49878.7	39807.1	68384.9	40473.9	38353	51454.5	50338.5	36974	40261.3	54569.7	39461.8	48431.7	39777.7	63461	54460.5	37432.8	34564.9	41492.2	51426.5	28570.9	23281.8	40383.9	49736	60965	43456.2	45817.3	41145.9	39501.7	38564.7	38866.4	44081.5	49375.1	47112.7	64641.4	57262.6	44326.5	44255.7	43069.6	51438.3	37744.9	42117.9	35057.2	37596.7	36069.5	38718.7	35151.5	37390.2	39613.1	30506.1	40567.5	34095.9	38661.6	55179.4	43137.7	59492.9	64925.7	62076.2	44461.1	58430.3	49113.7	39338.9	42916.8	43635.2	46739.6	27656.9	29410.9	50229.8	55203.6	65207.7	32093.4	30093.2	30553.6	45591.8	62867.4	58649.8	47569.8	62622.9	45440.5	43688.3
Q9Z1A5	ULA1_RAT	Nae1	NEDD8-activating enzyme E1 regulatory subunit	6953.56	7423.39	9789.94	11771.3	7076.51													10406			9966.21	14814.3	8234.46			10085.2						5266.04			6066.59	9426.88		7034.53	8266.37					20078	9002.03						8013.42		11128.7				9006.79	13737.9					9902.57	7014.78	7285.65	6400.46		7575.78		12872.8					9021.48			10852.6		9674.53								9289.86		8094.82	8321.63
Q9Z1A6	VIGLN_RAT	Hdlbp	Vigilin	262778	242612	278798	238871	170769	195962	172724	196187	241213	173382	189179	192085	182223	174458	161610	138288	157994	174250	198059	185824	235334	274421	216356	222234	265295	217086	193634	253941	196758	143617	207086	195193	165629	252582	196810	226686	330898	332780	271049	272468	171180	176153	199685	174694	166580	190698	115165	209099	150886	172952	185939	149496	152536	181713	153151	170957	293881	289170	266581	246244	241522	269085	260305	217483	260543	223612	235155	310469	202128	189593	166106	232819	257664	251522	202490	213732	225990	236724	155391	183182	231350	282050	200511	385127	333860	272497	266843	293982	160260	140464	157942	161626	178956	140824	172533	207836
Q9Z1B2	GSTM5_RAT	Gstm5	Glutathione S-transferase Mu 5			3868.94		3866.29				5908.85								2340.12		4085.83										2946.63									6495.33							4289.78			4233.54					4508.18	3829.24	3922.75		2966.45		2787.48	5132.86		3671.89	4361.34																				4694.32													4672.32
Q9Z1C7	RPGF4_RAT	Rapgef4	Rap guanine nucleotide exchange factor 4 (Fragment)	6097.65	3072.31	8754.06		5141.05	2480.37	4432.85	3657.06	6893.51		3764.84	3139.86	3075.56			5278.4	5880.24	4706.47	4479.94	3599.61	4201.85	4568.71	4758.79	3460.08	3000.01	5642.59		5371.33	6915.3	2638.26	3200.18	5388.37	4315.96		6023.96	7783		5417.2	7476.77			3506.46	4506.23	5953.04	6150.5	6027.08	3775.98	3929	4427.72	3819.9	4132.69	5840.58	2617.77	6227.33	3716.48		6717.72	3795.6	6434.28	3149.75	10762.4	6111.69	4317.88	7573.63	4208.74	5878.15	3488.49	4724.09	5930.66	4383.27	6986.37	5313.61	2351.65	4758.42	4946.19		2862.35	5299.2	4653.33	4639.73	5816.72	3684.43	7094.75		4091.86		5554.86	3405.13	8090.54	4993.67	4422.91	2645.77	3382.3	7140.62	4222.4	4588.83
Q9Z1C8	RPGF3_RAT	Rapgef3	Rap guanine nucleotide exchange factor 3	15971.6	6998.59	13663.1	11340.8	11958.7	12150	13675.9	13072.6	13313.7	18877.1	14513.1	14737.5	7207.93	9640.02	8910.28	14591.4	16476.7	14420.5	18042.6	7473.23	12308.8	15911.1	11196.2	11975.3	8613.55	9009.26	8083.93	10832.5	25265.7	19245.8	11846.7	18996.9	20837.1	12179.4	14815.5	15065.8	24835	13553.3	17951.5	13565.5		14475.8	10318.7	15642.8	16894.1	20975.7	18458.3	17138.2	18323	13086.8	18806.3	20596.1	10336	16227.5	11127.6	17290.4	11216.2	11171.2	19486.6	9074.52	19090	13395.3	23059.3	18980.4	17829.6	10046.6	10875.3	21062.4	21418.4	8793.01	15378.8	6764.8	5029.67	6993.86	15334.8	11320.8	16966.8	17402.1	14632.8	17517	10452.4	14335.1	12693.9	9937.62	7830.49	11424.9	12568.6	8382.44	18805.1	13911.2	11758	5275.75	6294.73	16084	16170.1	21272.6
Q9Z1E1	FLOT1_RAT	Flot1	Flotillin-1	313802	425292	345541	309011	497397	519172	557906	333393	380167	484573	402331	485427	434628	334643	445218	363840	447838	417904	510515	773222	359845	276677	317424	308227	336373	173027	351930	405473	494922	443898	325233	445493	264782	248461	469306	340989	361920	210247	413403	487946	130989	532666	443154	406444	519614	369352	471471	630834	421222	426208	396517	599093	427621	529750	505149	489014	308746	170668	309564	382804	371798	307794	268792	374775	315867	395609	454261	313906	268884	316334	315135	261373	382762	515402	451639	366779	519806	356822	702632	454868	292383	310107	352961	338491	317344	398185	406165	344219	400916	532317	645592	588837	512611	608995	258262	431865
Q9Z1H9	CAVN3_RAT	Cavin3	Caveolae-associated protein 3	273382	311073	205678	265978	392637	354068	306899	352308	375952	419263	480505	441142	559678	286938	434696	415361	377203	452907	260902	457073	329134	301228	221106	299848	280319	212663	334833	203939	472475	502209	453461	437324	268614	258823	223958	189084	285170	243322	306571	290934	460326	322554	276159	443514	345559	359335	362769	395519	399956	507366	446157	395125	414074	282574	382829	546980	248007	211572	165212	235363	189336	256585	189640	319470	306472	244408	316814	250714	268105	227296	269257	326263	311687	296303	251335	367810	638804	365488	573180	604757	311557	312479	242195	302994	290601	247193	288556	274572	289056	398876	368941	353721	427757	406268	378097	385150
Q9Z1I6	ARHG1_RAT	Arhgef1	Rho guanine nucleotide exchange factor 1	69434.7	61094.3	65796.4	67444.3	61027.5	66115.9	71682.3	75261.9	83487	80692.4	70447.7	70913.6	62582.2	103210	65687.1	81292.4	79707.2	62901.9	59907.2	56670.2	96766.3	86716	65938.4	86452.8	65319.5	57632.3	69656.9	80011.4	98028	55354.6	53772.4	74000.2	79748.9	79817	94561	72919.8	84332.3	103851	103049	73404.8	73433.6	97483.6	85883.2	78967.9	76230.6	52059	51395.3	102803	58431	65104.1	66720.5	140381	88306.8	81494.5	86882.9	83924	75342.8	58739	67365	67201.9	141412	82172.9	71097.9	66906.1	89444.3	75289.7	73727.2	64011.1	75035.1	46758.2	68809	56717.5	54245	68660.2	81376.7	78797.9	64159.7	67776	86163.9	74926.1	67961.2	73722	95782.5	59014.1	57411.1	61111.3	95983.1	74993.5	61428.7	79254.9	73694.2	97039.7	65592.3	73485.8	73006.2	77324.7
Q9Z1J8	S14L3_RAT	Sec14l3	SEC14-like protein 3	262280	237034	238925	203072	327048	289874	224266	249596	280434	237352	213724	315831	310211	324381	210887	291941	329996	334493	154813	202210	331256	371791	335148	314557	243443	320049	293945	270844	212578	209803	310972	280005	209477	241569	224017	229974	204130	327925	307443	222506	322590	261104	240853	528095	411086	267692	271766	370052	218274	231177	211052	203275	585572	331961	273024	212006	357801	318164	164810	378590	131351	262307	141896	181660	207298	241681	285365	165787	178988	256816	258047	258160	273402	294687	384724	344278	221607	374549	295984	327755	250460	242291	335712	202320	234433	214098	270072	445968	251823	293869	269373	358006	354612	300290	268424	229155
Q9Z1K9	ADA17_RAT	Adam17	Disintegrin and metalloproteinase domain-containing protein 17	112469	146819	86416.6	55505.2	94539.8	107339	109205	98034.8	77582.2	97100.7	135996	89961.3	105646	64411.3	109728	95111.4	112330	123265	84655.9	103887	103953	122607	103283	120126	106119	112485	148477	109632	107598	119090	103799	108882	149756	101267	133817	114231	88659	66799.2	119523	141390	58737.8	107670	68266.8	106496	92475.3	79331.7	107306	92124.1	99004.3	115040	154062	80306.4	109215	83103.2	107724	149701	92775.3	101525	124642	96886	86393	109917	116839	111171	111091	114472	118748	125061	113208	106405	113678	124449	104859	122386	85110.9	95162.7	94309	103003	112287	97570.9	117857	91427.2	94534.3	89852	133602	118327	103211	91476.4	92849.4	101924	136877	119951	98433.1	141701	83545.8	103376
Q9Z1M9	SMC1A_RAT	Smc1a	Structural maintenance of chromosomes protein 1A	189298	170141	182080	186691	142854	152968	113283	145057	123183	148546	156839	128648	137828	169392	154541	216309	182362	127705	170070	221694	134948	159330	133770	140107	139781	150162	142261	100953	191525	201386	150054	187904	171584	253559	108260	147472	235430	203502	166900	163061	134459	129348	136486	135456	114280	177156	164548	123126	170724	178890	211481	147794	118994	139314	163324	155724	129929	137753	190033	123953	149117	200606	193496	216061	181704	191956	143879	264071	221192	163131	169539	149132	153458	142894	132777	149495	204851	207256	151863	168311	176604	159908	138739	177501	109745	117860	178386	129091	166097	128485	155576	142931	133263	145126	159468	191077
Q9Z1N3	MYO9A_RAT	Myo9a	Unconventional myosin-IXa	7567.06	14455.6	14931			10936.2	7507.53		12356.9	15122.2	15027	9001.61	8889.03		10386.4	11487.6	12805.6		17467.2	10498.8	8771.86	10392.9	12182.5	16522.4	12852.7			10596.6	15684.7	13945.1	12525		9106.82		12067.9	10807.2	11077.1	10304.5	14610.7			10671.1	12194.8	11176.3	12667.3		10397.8	8713.08	11186.9		13127.1	13879.6		13113	9575.8	8483.97	5118.32	8218	14337.6		12236.5	6820.21	21154.5	15041.7	13659.3	8310.97	12447.5	18486.5	13908.8	9319.53	12698.3	10109.3	10681.1	12730	11434.5			15025.9	11538	17369.8	8913.24	13289.5	11257.8		12518.3	19354.6	10084.3	5887.05			11389.6	8184.21
Q9Z1N4	BPNT1_RAT	Bpnt1	3'(2'),5'-bisphosphate nucleotidase 1		6987.67			9729.7	8942.37			9531.62					10936.9			7940.33	8014.26			9619.37	6707.18	5055.13		5686.87	6506.01		7439.24	6456.49			8041.78									4917.69	6713.03	9706.06	10276.5	9917.76	11773.1			8219.69	10650.1			8001.46	10802.2			9044.3	6750.9					7703.85			12331.9				5213.69	9336.16	5178.27	4006.07					9583.34	8513.03				8598.65							9490.61				5556.96	9409.46
Q9Z1P2	ACTN1_RAT	Actn1	Alpha-actinin-1	409195	547248	458441	342253	412367	464784	541269	457595	424017	411337	485679	472112	506198	452504	517095	442791	429289	428729	458713	408841	568844	497485	501431	552075	569849	495868	658276	521479	370923	554225	447019	385030	522901	558955	613516	541141	484661	554714	554263	527058	410071	423054	442896	464235	505232	441855	438153	681301	397340	590095	467544	491146	467874	397381	568415	489464	500764	429936	489920	569726	539716	437817	460045	521665	529401	602091	561715	440418	495281	578213	540803	564375	544795	596144	430001	627535	465987	370825	536936	453405	584551	526652	562651	564171	536121	483659	663249	562795	405305	372411	456193	579589	552341	505029	405202	519125
Q9Z1P3	MCL1_RAT	Mcl1	Induced myeloid leukemia cell differentiation protein Mcl-1 homolog	6358.06	9774.67	5103.2	7498.58	5132.63	8301.78	5845.97	7499.41	7077.23	7181.81	6496.94	6789.79			7934.49	8016.26	7202.61	7694.68	7232.73	9433.31	7626.27	8440.09	4527.52	8169.33	9480.73	8031.6	6428.87	6656.54	5356.14	5609.56	9586.53	7061.27	8757.13	9574.36	5527.74	9117.38	7733.87	8565.04	8139.79	9013.24	8751.64	5266.04	5251.01	6916.26	7885.92			6400.1	8900.44	8670.09	9206.11	6965.1	6100.37	7753.35	7545.21	7066.77	5483.08	9808.01	6258.45		5851.38	8770.33	6861.62	10586.5	8939.25	6582.15	6186.61	12222.8	8796.37	10671.1	6518.39	8458.66	11943.2	11801.1	7652.94	6303.06	6962.81	5350.67	7169.87		9415.68	8672.3	7261.12		8789.31	10114.7	6260.37	6090.83	4855.97	6945.77	6103.86	6059.28		10113.7	6425.25	7751.43
Q9Z1W6	LYRIC_RAT	Mtdh	Protein LYRIC	335766	175758	234548	227849	226159	247461	269347	344302	246104	396020	277990	237462	161521	290570	164865	267478	283755	205992	225229	241829	206097	186372	130631	231122	181329	116453	261105	196207	330049	340670	205014	282426	255488	175886	261281	149851	330569	164188	256771	260429	126116	279737	187668	242838	219887	339824	279109	217234	332822	237394	286145	274256	152721	257153	307356	295847	225708	109056	391157	196758	308974	183564	343512	326834	338847	250828	261066	288479	433429	126862	339692	244248	157014	177186	266922	181268	315355	210510	298244	351947	190696	274965	265143	148786	153756	197952	323213	206035	341217	283776	251042	180637	204008	227461	274646	306471
Q9Z1X1	ESYT1_RAT	Esyt1	Extended synaptotagmin-1	305797	266719	265171	226502	296549	272331	369384	303723	264837	312007	304311	302939	252832	254651	251035	319213	317974	247430	274387	237735	309901	240532	223746	263230	218732	188461	329267	272840	282289	332906	252912	280625	333725	337690	320409	237390	312643	250094	295444	244588	233347	302925	276698	281269	286013	273199	325012	297786	351022	306636	236807	337595	249741	250079	351260	320732	262123	186287	283662	254927	340455	247791	285364	319801	347387	298515	315467	290598	291712	208839	320756	265525	184721	236840	291944	274998	338798	267763	335983	324822	308546	298326	337587	295067	227821	219977	389450	283333	319044	324437	262715	261459	291087	261683	283966	302651
Q9Z1Y3	CADH2_RAT	Cdh2	Cadherin-2	48130.8	86672	33975.1	27903.2	32296.3	35925.7	23559	28108.6	20308.8	27717.6	30993.8	23066.8	48602.9	19676.5	43285.1	18189.6	25282.4	40836.5	30379.8	34593	35102.6	52312.3	43120.1	55074.8	53036.2	113494	51067.3	22309.6	39307.6	132989	39913.8	29541.9	67932.6	62984.5	45181.8	54903.6	38257	41418.8	39415.1	55389.4		24189.4	19936.6	30617.8	20059.3	43132.9	22934.3	36820.3	32435.9	149096	35783.6	24642.8	42026.8	31000.5	25138.6	39543.4	24193.3	73936.2	34348.1	31438.3	28488.1	54060.1	34651.1	67076.6	45770	72826.4	37489.4	36083.4	47642.5	165274	40576.8	51041.4	86961.7	87234.5	27704.1	62534.2	60645.2	29915.3	32778.3	32502.6	81461.8	61653.6	42344.9	52070.3	60949.1	120137	37808.1	33165.3	41168.8	26488.6	32670.3	24980.5	33525.7	67748	26152.2	42249
Q9Z1Z1	E2AK3_RAT	Eif2ak3	Eukaryotic translation initiation factor 2-alpha kinase 3	10887.3	15822.7	15351.4	10738	11142.2	14925.9	9611.07	3605.82	11290.9	17855.8	14930.3	15118.1	13934.3	7302.2	14523.5	15817.6	13301.6	9576.97	9776.25	18157.5	14072.5	14767.8	8923.69	16353.2	13000.2	9431.09	10198.9	6101.99	7242.83	19428.9	9649.51	11885.4	16039.8	13159.1	10873.5	14926.4	9210.07	10637.9	12363.1	17763.1		5788.91	8375.82	9864.3	5797.41	8612.68		8989.78	13081.9	16194.9	8197.9	9460.63	12053.2	14640.3	10815.5	13881.7	10169.4	14815.9	14106.5	13393.7	5429.54	9791.73	6739.38	16994.4	11597.8	11118.7	9455.16	8279.78	16817.3	7931.57	20961.2	10087.8	15704.4	12842.2	8924.97	14745.2	21638.8	19926.1	11774.1	15306.5	11091.3	18005.1	10266	12110.8	10929.2	16180.9	8818.46	6913.24	17843.1	16928.7	13504.2	10567.4	6934.88	13068.3	6774.91	14218.6
Q9Z1Z3	EPN2_RAT	Epn2	Epsin-2	74971.2	124224	83147.9	129397	87720.6	139424	71861.3	56937.7	78125.8	76422.3	111268	53021	129868	62419	130589	93477.3	73733.1	109506	121294	81268.7	35930.9	76918.1	108560	86409.2	131634	84198.5	108608	61845.7	64693.3	64511	89612.4	128314	82369.2	65496.4	67281	86186	77391.8	82471.1	80757	102487	38061.7	36810.9	41649	121267	46307	60402.7	69767.4	51928.4	62736.3	103514	73902.6	47425.6	43537.9	88190.2	54479.5	57854.6	61778.2	69727.4	72468.6	83030.4	42406.6	59596.1	70207	70645.1	64527.4	60835.7	66973.8	60826.2	68603	67730.6	63114.3	93741.6	125768	102255	68772.4	70277.6	76773.8	53606.5	94413	113564	121652	54822.3	52169.9	71088.5	108233	70022.3	65355.6	39445.5	54357.5	130197	118141	41573.2	78666.6	88458.9	61109.2	65254
Q9Z1Z9	PDLI7_RAT	Pdlim7	PDZ and LIM domain protein 7	125501	88723.1	113436	79608.3	69627.1	80265.4	99764.3	146691	128724	110289	116582	108884	95090.8	110006	91009.2	114711	114370	88451	140380	104111	109660	97935.7	75733.5	114388	118735	89052.5	92650.5	106607	94357.8	188607	83072	123720	104562	137313	103089	87792.9	143549	97959.5	109765	96271.9	68939.8	103582	111802	108429	118922	143907	130052	171375	92229	155924	101413	111686	99129.2	95789.5	145741	98699	99121.8	89344.3	159573	142356	120445	124337	143676	130408	102414	112810	108197	121391	139673	95851.5	124272	99701.3	107718	101809	111705	151190	120130	92579.2	106701	114039	133171	148782	158139	181399	107934	98022.9	162330	173906	106704	82549.7	93385.1	81574.9	104317	98283	119423	140061
Q9Z200	SH2B2_RAT	Sh2b2	SH2B adapter protein 2		6501.28		4624.9		5328.67		6719.56			5606.76							7928.33	8922.11							6347.54			9655.16			6353.75	6750.45	7773.61		5899.47		4816.19	10556.7	7155.26		4530.82	4894.33						9255.5							10441.5		8129.25	6437.08	5449.51	8489.59	11627			7074.08	6815.93		8716.51	7112.05					10835.7											5819.95	5969.22					6534.21
Q9Z220	TSG10_RAT	Tsga10	Testis-specific gene 10 protein	24608.2		15911.3		35934.3	26776.2	41205.6	50766	33944.7	37385	16822.8	31275.6	13212.4	36870.4	18300.6	22879.9	23850.2	12061.8	32241.7	19358.6	11218.1	7454.18	10901.3	10602.1	19360.4	18582.6	12940.8	37469.6	20813.7	43207.2	27706.9	21913.3		13753.7	5648.09	11987.8	20710.4	23067.1		10637.1		36592.4	32767.3	9149.77	51621.5	44730.5	30475.3	24759.9	40754.2	21566.2	19878.1	31177.4	26342.4	39472.6	25002.5	16851.2	13549.7	18327.4	33486	19624.2	16163.9	26891.1	22158.7	7954.76	14397.4	18364.4	35873.3	22709	23125.3	17725.6	7008.49		13675.1	20348.6	14396.2	13802.7	19047.6	19783.9	10237.1	17311	12732.3	14239.4	21415.2		11654.8	16820.8	16469.8	37081.4	49035.4	28336	14253.7	16994.6	16146.4	21532	27950.1	21581
Q9Z244	GMPR1_RAT	Gmpr	GMP reductase 1	15724.4	12435.7	13463.8	17944.2	17458.3	10714.7	13836.7	13745.9	16456.7	9649.83	12938.3	12919	10683.7	17350	12831.7	14951.7	11536.2	13066.1	8476.89		22891.2	9245.91	9872.56	10275.2	9071.27	10774.3	10995.5	11056.6	11052.5	13745.3	15207.1	14950.6	11595.9	7456.83	10169	11459.4	10104.6		7950.94		9752.61	21309	15519	14635.9	17853.5	14381.3	14160.5	11432.7	9233.98	11630.6	12541.5	9178.4	14747.9	16376.1	10021	10343	15494.4	17382.7	16996.7	17782		19615.9	13135.7	13039.7	7922.95	10654.7	9390.47	9165.26	11950.2	12379.8	10807.2	12909.7	10273.8	9494.19	11003.1	9794.63	12769.6	16769.4	11073.5	15270	7204.83	13329.2	13726.8		10684.9	7456.56	13960.5	14041.2	16687.4	12433.3	14863.7	9822.33	20843.1	14932.2	27623.4	15635.2
Q9Z250	LIN7A_RAT	Lin7a	Protein lin-7 homolog A	9349.94	12927.5	11422	7702.7		8601.44	10762.9			5367.68	10479.6	9377.52			8376.42	8992.62	8777	14266.7	8799.18	11323.1	17337.7	10306.4	18328.6	14681.6	10327.4	10163.4	14907.8	13121.5	14297.4	7625.21	19709.4	11068.8	17834.1	13437.6	12465.9	11787.6	7944.93		13309.2	12520.7	15477.8	8988.25	9126.5	14026.6	12260.6		10867	13475.9	7276.82	8284.55	13334.5		8221.49	8966.08	12518.8	12079	15977.7	11241.8	6910.29	21020.1		9020.96	9479.19	16966.1	7873.47	10036	13771.1	11950.2	13383.1	7155.16	12103.4	13818.7	12598	16637.8	15116.4	15082.3	7548.45	8921.95	12627.3	7769.83	29174.9	9953.73	17593.3	10742.5	22911	16768.3	12562.1	15884.3		6837.9	7205.82	11327.1	11818	13081.3		7327.91
Q9Z254	GIPC1_RAT	Gipc1	PDZ domain-containing protein GIPC1	31577.2	30402.5	29589	39221.9	23741.7	19678.3	25361.4	23109.4	18811.7	23594	25227.5	25401	21396.5	23085.4	22809.3	34815.3	29251.7	20770.4	23709.9	32016.3	25993	27502.8	25134.6	25835.4	27195.4	26893.5	26985.9	27933.9	23486.7	24457.5	25814.2	24825.1	33286.7	31340.1	34209.9	32495.3	24306.9	21105.2	27538.6	31921.1	21466.8	25236.8	27576.3	26951.5	26349.3	24386	22516.3	25315	30372.1	21925.6	28944.2	24538.9	21684.7	21025.6	25726.2	26937.7	26666.1	29493	38518.1	20127	31524	38426.3	24139.7	33745.5	32728	31155	33595.3	33400.7	32993	35474.1	30486.1	28737.9	24821.5	26216.5	27735.1	35139.8	34141.8	23192	25283.3	31966.4	29054.1	24513.4	30841.8	22239.9	23076.1	40759.2	27243.6	23557.7	24956.3	25629.1	27935.8	27934.2	20372.8	26192.2	20270	21240.8
Q9Z269	VAPB_RAT	Vapb	Vesicle-associated membrane protein-associated protein B	167401	181590	216132	126073	147391	203675	227320	127499	136483	145672	168134	167509	142080	333901	137156	146527	178409	133547	268856	94881.9	148802	156994	277619	199239	203952	214182	176803	211449	132879	252422	153107	112709	200338	194706	231204	238326	372865	382572	147417	221351	44321.5	198503	239094	133788	150583	251037	159187	186240	200485	191409	167250	148695	118318	192344	183516	149103	152039	195887	346387	116770	186139	209405	195373	163814	166626	206529	223028	361360	176956	190813	190803	184255	205352	272750	203312	171832	98167.9	137398	141280	152308	255798	148417	170843	294144	171576	183833	154352	154306	284708	144412	191614	155126	124197	179486	135598	206800
Q9Z270	VAPA_RAT	Vapa	Vesicle-associated membrane protein-associated protein A	477020	599645	560532	446248	581895	650299	663151	627368	561165	669007	675230	579348	574429	647518	651298	591701	534807	509639	552498	498438	556451	570463	578819	609377	623542	503540	659141	606212	574447	726068	569633	433639	635082	641017	682367	484369	520559	494086	513574	575139	376311	614178	610381	630374	555729	475420	550110	599440	657649	553075	636176	622590	510853	568694	727974	580070	571577	486473	453880	510947	575823	531064	567680	635386	610502	623192	600759	423028	712035	493053	672528	609727	573227	705200	578639	680393	525948	496849	617775	568051	610671	563063	612031	499184	570848	549589	577385	502031	358265	644131	598941	626598	576751	580799	478985	407256
Q9Z272	GIT1_RAT	Git1	ARF GTPase-activating protein GIT1	90982.8	85937.1	112881	126493	81603.8	93840.6	95625.3	113580	110620	132686	110898	95662	91277.1	102989	98307.5	113960	103659	99766.2	143633	121003	85862.2	96541.7	75684.8	106570	95521.1	87702.9	72129.9	97617.9	156066	96353.4	94033.5	144292	94849.4	112334	79752.3	109643	123770	134598	117241	95768.9	79601.3	96573.8	83065.6	86788	90756.2	104973	71044.8	102463	83809.5	90833.6	104371	103759	72541.2	99798.6	94759.6	115005	106879	106915	139956	74201.4	161890	112026	153602	120132	137043	82019.7	88033.3	135617	135954	65650.9	91273.7	81364.1	70304	70901.9	69103.8	72920.3	89496	135910	99281.8	115772	82206.6	120745	81570.4	123603	90030.7	94580.2	90488.4	88270.9	100243	101728	98036.5	86564.9	92990.1	77276.1	109315	120647
Q9Z2F5	CTBP1_RAT	Ctbp1	C-terminal-binding protein 1	65260.7	44595.6	44836.2	48063.6	43990.6	45079.6	40949.4	54531.6	59302.9	45522.5	58759.4	51946.6	51546.5	50635.1	45475.3	41138.4	46076.4	61061.8	28047.9	39708.5	40257.8	65044.5	40994.4	70559.8	56866.2	58525	32627.8	43388.2	49357.7	53678.1	68574.3	56242.7	51739.5	47649.3	33697.1	46342.8	45109.5	41498.3	49874.3	41524.2	42088	51740.8	34017	46662.2	47309.1	56617.8	46042.9	42706.9	56037.7	50560.1	45078	39555	42401.9	40401.5	36033.3	53715.6	49553.7	73633.7	45591.1	59801.5	54084.2	47907.5	42041.7	58735.1	57744.9	42524.8	42681.8	57833.4	55170.5	61698	48219.1	62640.3	52666.8	38494.6	47662.3	44410.2	51074.9	49587.2	34962.4	51337.2	45912.3	78591.6	44701.7	59236.8	71147.1	51965.5	50184.9	60210.1	49719	55765.2	48089.3	34297.1	51334.4	37621.5	54346.3	55182.9
Q9Z2G8	NP1L1_RAT	Nap1l1	Nucleosome assembly protein 1-like 1	148916	235702	203064	278304	154959	184623	163159	171911	223437	160406	214727	208109	187366	123684	223535	199979	192349	227007	168703	202705	231515	294236	216791	244180	298254	321196	208281	175546	169109	158125	184767	213188	302081	252346	255258	283572	147339	156455	207474	258965		151209	148546	192831	185090	147268	135813	192697	133797	195864	198532	119180	197570	179548	173047	171339	254575	340507	178863	206069	177908	240786	221466	200639	234489	194680	209499	195911	181785	254212	212231	199647	243384	251257	158273	256936	151653	267701	174804	176386	214770	228440	174260	256052	321041	189568	205949	227634	158930	153966	221003	243698	268562	184348	173230	172640
Q9Z2J4	NEXN_RAT	Nexn	Nexilin	254522	416226	231288	252596	186983	285540	196089	245752	182533	194833	295350	199128	289175	167866	274341	186259	220548	329781	255067	429216	211006	298819	266625	352554	365385	366583	354018	204573	216276	240399	250502	233371	320120	346304	330618	354262	290047	307286	378388	386431	304516	228316	243945	295429	176317	182306	189801	248550	182487	281448	258271	222211	213281	204887	238716	273813	249123	327903	246510	251518	255052	350874	292229	329043	324129	279973	283375	271358	239508	487245	262982	388521	590552	481277	223885	442353	204267	221779	306731	240655	345314	252779	220572	399233	467755	548664	300777	289105	185965	213004	321488	345414	252216	286905	175563	216783
Q9Z2J5	VAMP5_RAT	Vamp5	Vesicle-associated membrane protein 5	58770.3	51387.6	54726.9	41801.5	50098.3	72158	64888.9	57943.1	61072.8	74529.5	84087	41998	48683.2	74790.6	55895.9	54073.5	61573.9	66167.9	65194.2	48357.4	32809	54739.3	58806.8	46875.9	58093.5	50871.6	48902.7	41580.9	57269.5	91733.5	67292.1	63656.5	51543.6	39948.3	46083.2	62306.9	65045.2	55020.1	49492.5	75838.1	48363.2	48069.3	63180.5	54509.1	42618	62354.5	66234	48489.6	79637.1	57661.2	74030.2	62797.5	27303.1	70537.8	47740.1	74835.1	38084.7	46757.2	59951	34058.2	45502.4	40611.9	71719.9	83469.7	57025.6	46061.1	46816.7	55390.7	71507.8	42149.4	65622.7	58273.6	47209	51652.2	53015.8	48382.4	50488.5	49808.2	50378.4	70810	62214.3	52136.6	34084.1	40358.8	44530.2	47157.9	32547.6	26703.7	53261.8	61171.1	62843.2	42757.9	42629.1	53928	72245.7	54554.3
Q9Z2K5	LST8_RAT	Mlst8	Target of rapamycin complex subunit LST8	16996.2	24353.3	30979.2	18159.3	27981.4	25434.1	23078.3	22883.9	25057.6	24164.4	20701.3	23088.2	22197.6	18252.7	24107.6	22727.8	26981.6	16994.5	26058	20754	31864.1	21996.1	34729.4	32818.3	25633.2	23990.4	23193.5	26225.6	34907.8	23777.7	28180.1	21458.9	25562.1	22528.7	24620.3	32553.7	21671.5	24153.9	39744.8	20864.3	22637.7	24300.6	25770.9	21677.9	25579.7	20932.1	18240.4	37397.6	17584.2	23304.8	32883.6	39533.2	23097.1	25734.1	28938.8	28832	27631.2	21712.6	26331.7	21075	42331.3	21494.8	27662.7	29985.9	31103.9	22382.8	24438	37023.3	25263.8	18797	19378.8	21578.9	18278	19798.8	28427.4	25202.8	18241.4	27940	27810.7	26639.1	25902.9	22423.2	19678.1	31011.9	27959.9	42572.1	21915.9	22154.8	16143.2	18649.9	22251.2	23738.5	23716.3	25353.8	27461.3	17175.5
Q9Z2L0	VDAC1_RAT	Vdac1	Non-selective voltage-gated ion channel VDAC1	552302	466182	402144	209687	565079	317800	508974	476306	510699	526861	352664	481212	325284	473520	314626	420478	580304	337940	450464	219304	496896	378559	326161	338021	268141	284645	457259	481412	424707	868663	333116	349323	428253	540614	429908	274750	468446	413330	360794	299651	309085	615886	489297	421659	537769	545594	594285	396216	617729	642612	281684	535997	478251	424792	409102	389104	362192	292274	441723	519012	458020	368966	395390	481316	402414	698375	537077	420688	487404	311484	478515	334699	202220	301080	590560	261380	443256	349926	461502	429975	399300	622530	658049	294882	284623	320136	523251	457038	629858	520202	356946	362246	417228	366817	514867	362810
Q9Z2M4	DECR2_RAT	Decr2	Peroxisomal 2,4-dienoyl-CoA reductase [(3E)-enoyl-CoA-producing]	25177.9	15214.2	15631.6	13374.6	18004.9	15792.9	16874.2		16577.3	22035.4	11888.1	9967.95	14732.1	17689	12042.9	19141.3	17829.9	20265.9	13929.2	13915.3		19972.6	13006.3	13111.9	16898.8	16038	15509.7	8442.65		25742.5	23343.4	19700	8902.11	18570	10283.9	16052	13868.7					13475.6		22617.5	11846	26579.4	17093.8	12837.1	15667.5	16223.9	15198.9					14475.1		15474.3	6579.98	14207.8		14552.4	13399.4	13592.5		12697.2	15074	7570.28	14574.2	18282.2	19701.1	16404.6	14009.7	12171.1	17032.4	18403.5	27094.3	20944.1	13511.3	22380.2	13271.1	22844.4	13374.7	13202	14772.9	9953.78	12501.1	10409.2	27232.9	21693.5	16605.5		12782.6	16959	22337.1	13294.6
Q9Z2P4	RGCC_RAT	Rgcc	Regulator of cell cycle RGCC	64161.8	101661	73548.3	68047.6	53593.6	75588.8	49456.9	57049.8	51994.1	54033.2	74622.1	64388.6	113240	45669.8	123900	42083.3	67281.5	96795.2	46843.4	114990	64892	93369.7	99656.5	115903	116210	128984	108706	57401.6	53678.4	36910.2	85486.9	61754.8	86209	72091.7	102030	134913	43732.5	59462.2	106612	127602		53464.9	56559.6	85070.1	50572.2	35052.9	48541.1	63454.6	47573.9	58250.7	72245.4	46070	56306.8	59152.3	52657.7	72352.8	89042.4	115615	45043.7	69751.6	53677.7	51272.2	50305.5	62823.1	72961.9	54492.1	73177.6	48273.7	57731.1	133217	72692.2	119889	182871	123446	63706.9	113666	62675.2	58956.3	71874	78163.1	100482	53442.7	61797.8	80114.5	121187	141662	63890.2	75322.8	33782.8	67570.8	90146	88238.6	72515	73385.4	56339.4	55269.6
Q9Z2P5	RIPK3_RAT	Ripk3	Receptor-interacting serine/threonine-protein kinase 3			9292.59		6409.71	6092.62						4500.72		7127.76		5208.47					6107.44		7136.89			5938.73	5877.74	5052.31	10977.1				10883.7		8471.35		8079.08	8545.38	10844.8	8917.32		4564.78	4963.17		7507.67			8715.94	5717.47			6366.29	5590.45	6466.37		6970.22	5456.04		6579.84	8233.69	15360.8			9749.87	7838.01	7414.18	7524.1								6632.3			4670.73	8405.51	7046.48	8197	11497.4	6919.34				6242.35	6665.46			5149.94	5445.26
Q9Z2P6	SNP29_RAT	Snap29	Synaptosomal-associated protein 29	102415	155938	175788	123864	100956	130813	103521	129228	78117.5	134122	157327	117315	129351	113721	153115	126743	129961	125104	138313	170966	126835	137956	140914	192455	175889	149446	158161	122596	169513	141881	129472	131789	162553	169242	169390	192975	147811	127648	182959	220499	133383	129902	115822	136829	87554.5	116905	86530.5	144001	123539	112130	192697	126202	107425	133522	127225	161252	126968	128283	165785	135447	140254	125891	151533	181593	148020	123828	138487	142729	151868	169428	132409	119428	152327	191923	112263	149644	135808	98778.3	144916	128527	151636	123525	98177.2	158961	140240	225055	108515	95859.7	89872.4	101271	143022	206241	122319	130419	98527	111691
Q9Z2Q1	SC31A_RAT	Sec31a	Protein transport protein Sec31A	89468.1	105167	100889	74845.6	67405.9	81928	77381.5	91382.8	94938.5	97377.9	90059.2	92330.1	100954	61115.2	91359.6	62260.9	70845.9	96474.1	70084.6	70900.8	83268.2	83880.8	73097.3	84432.5	95601.4	82878.7	61766.3	107224	95540.4	68278.1	86538.7	83717	79473.4	77269.3	75195.6	81542.7	69339.9	109733	98185.8	65002.9	83010.4	108568	75209.3	83174.6	99620.3	69854.4	76556.5	130762	69510.2	90396.8	90350	94329.3	91318.2	103523	88960.7	99153.9	128678	126407	64937	101215	177030	94289	114107	109908	127472	99566.1	99036.9	92149.1	106108	75332.1	76833.5	94858.6	104742	92837.1	81811.1	86081.5	56731.1	97674.1	91762.8	107268	83885.9	124137	75609.1	86792.2	111637	100895	83440.1	117446	58827.9	88596.7	80095.6	75624.6	99419.7	69324.8	103642	64636
Q9Z2Q3	HYAL2_RAT	Hyal2	Hyaluronidase-2	26558.2	24372	31842.8	13558	44004.9	31106.3	48725	43885.6	21157.5	38030.3	38706.4	47169.9	20412.3	34962.9	24828.2	41457.7	25599.4	37108.8	40899.5	22917.6	36310.6	27314.4	30978.8	32433.3	19894.4	18162.4	32643	41154.7	31377.3	40141.7	36333.1	28803.5	34471.3	25619.4	43299.7	19914.7	21598.1	30895.9	19990.9	19493		59278.4	68082.6	36575.3	51338.3	30821.2	46642.6	50483.3	52349.5	21461.7	36289.6	61779.6	36521.6	32591.7	66023.5	41657.9	27265.3	26781.1	23913	27084.8	43044.9	22030.9	22957.2	33996.8	27572.8	39449.3	38433.9	18281.4	31524.6	21300.5	31537.3	28525.3	23701.7	22078.9	31111.2	21521.1	48509	26254.9	56606.7	50412	24609.5	27194.6	50025.8	24275.1	26870.2	36671	41829.8	30112.5	37141.4	42337.3	32492.4	50476.9	37402.5	39444	35695.1	38333.1
Q9Z2Q7	STX8_RAT	Stx8	Syntaxin-8	90576.9	97855.8	97175.3	82699.5	100236	87869.5	96628	98221.1	79332.7	132917	104173	78343.2	86907.8	129759	75630.3	116886	106886	105671	94638.1	81286.9	70303.9	111362	72705.7	98635.9	82728.1	63508.4	92720	76616.1	129336	97299.2	81117.7	80069.9	111120	94331.5	83473.6	77103.1	118046	89217.5	98813	102983	19450.2	92610.6	116400	128641	91137.2	125841	105202	68331.2	122668	81551.5	107896	108619	58158.9	93677.4	91556.6	102345	68550.2	44568.6	115951	93099.8	93642.1	96410.2	99675.4	100575	99687.1	64323.6	85776.3	113048	97693.2	52786	97151.8	84135.6	62880.4	101872	94000.9	86842.1	119707	60179.1	92269.4	111097	74165.8	71029.8	74315.6	86532	72181.6	74438	104373	63580.9	112447	87593.4	86423.9	79425.7	57122.9	79700.9	85190.4	95312.8
Q9Z2S9	FLOT2_RAT	Flot2	Flotillin-2	203190	175477	152239	134387	221460	163955	204661	208401	168311	248997	208402	205199	186707	216580	182195	217442	194854	197776	210258	305364	155123	149988	150022	181368	114543	106327	203376	150146	245336	240101	179699	169666	175254	146247	162146	134615	204748	146841	195883	208039	160067	239038	194493	209189	214345	247485	274940	183038	281313	215124	226502	252894	191576	213242	206292	256349	133900	96041.1	190816	171853	179678	167364	177047	180864	190205	170201	205757	231198	176819	127836	177778	155174	127624	141114	186580	179646	258879	180504	257984	247537	138139	157723	193569	204130	142646	202750	193919	176241	261147	253598	215917	204898	188904	194376	225879	214655
Q9Z2X3	PSD10_RAT	Psmd10	26S proteasome non-ATPase regulatory subunit 10		6743.64	3553.17		8513.71	7785.09	7151.01	7565.45	7017.97		5430.03	6895.21	2687.01				6268.5	8938.44			7959.96	7598.43		5333.12	6664.57	6224.92	4126.19	14394.9		6566.23	5847.06		8023.7		12634.2	11840.9		5609.48	4974.98	7666.46		14563.8	16326.2	5552.39	14507.6		4861.71	11963.9	6288.72			8970.49	9196.44	8881.89	11469.7	5711.58	8211.75	10384.5		7960.2	16366.5			9024.29	5296.87	13280.1	10452.5		6791.78		8428.87	4051.21		5100.93	8405.53	4788.02			3448.29	5779.58		5336.18	12845.6		6846.78		7660.59	8225.09		5350.51	8244.07	9789.41	6354.96	4990.68
Q9Z2X5	HOME3_RAT	Homer3	Homer protein homolog 3	74877.4	102702	79019.5	103314	93654.5	125459	109521	96111.8	85075.9	100508	108227	108024	128339	70781	149874	100674	85041.3	113035	82439.7	149305	69768.6	88009.8	79862.9	94108.7	120622	106598	94069.8	102047	108071	84863.2	143321	110460	92538.8	75359.4	100612	104426	69058.6	85728	106934	113875	87452	99038.9	93355.2	94326.1	87058.6	72722.6	86642.6	81111.2	89445.5	92543.5	129520	116324	77838.6	137778	110882	118939	109744	110481	73587.9	78927.8	88211	84776.6	99729.5	86367.2	96786.7	76938.9	113137	102363	94471.2	88550.4	82153.7	104273	142112	143210	78843.8	110772	97895.3	96021.1	105787	114789	115308	84030.7	72455.1	115148	129372	92298.1	76000.5	92162.6	58251.6	115374	120661	103065	113766	98278.8	96846.2	110651
Q9Z311	MECR_RAT	Mecr	Enoyl-[acyl-carrier-protein] reductase, mitochondrial	22892.4	21447.6	19046.2	14755.7	17182.9	16003.8	20486.7	15800.7	18416.7	17852.4	21740.5	14944.5	19952.1	28285.7	18992.7	24071.3	17553.5	20419.1	19933.5	10434.9	22886.6	23882.3	15795.7	20822.1	18880.5	22745	15794.3	16026	9707.58	33478	19191	18161.3	24916.7	23443.2	23712.8	21706.4	18383.3	17224.9	12710.9	21000.2	19800.3	14974.7	17521.5	17404.7	17515.1	22192.8	15857.6	18961.8	19493.4	23875.6	18965.9	11089.4	21852.2	18383.9	26968	13544.9	18216.2	20333.1	24057.8	19626.3	11779.3	18986.7	15992.7	18580.9	16612	18345.5	12841.6	13376.6	21795.8	22281.2	18840.8	18732.8	19785.8	20591.3	16440.9	23331.3	13246.6	18896.2	16418	19578.2	24647.5	34005.1	18773.8	20068.6	15621	17879.8	20177.1	14298.7	21112.1	15000.4	15870.3	16675.5	22687	21469.2	20649.3	18174.5
Q9Z327	SYNPO_RAT	Synpo	Synaptopodin	366969	417323	317258	389078	372328	420518	375374	322953	311463	362968	410714	310331	449391	346046	508373	559572	453581	446206	370963	832061	322553	322232	310377	338222	381534	385712	306863	282195	336427	382806	348590	420998	331084	372103	252910	312440	389708	256788	416796	455401	106560	251796	237484	312839	350073	413087	373268	428942	349560	522969	421856	269521	202459	383980	308846	238933	238133	327361	322382	218580	248912	338490	368938	369792	327012	315062	294403	545375	306178	432789	337258	400542	442174	455855	287664	451416	446861	376906	327442	414294	307263	325710	236142	425557	348246	438618	216947	240794	332165	338975	458095	364148	405423	494109	378776	387556
Q9Z330	DNMT1_RAT	Dnmt1	DNA (cytosine-5)-methyltransferase 1	51724.3	11210.2	43270.9	39535.6	12906.6	37445.7	18415.5	17059.8	26403	39119.8	17905.3	40974.2	15731.2	48948	13143.7	24745.4	19433.6	41561.6	35053	20852.2	30623.3	16039.6	11921.5	28616	51720.9	10592.9	14950.9	18482.2	26084.7	45565.5	48005.1	51395.5	14477	28384.2	11184.4	30143.7	34749.2	51176	31360.8	11050		18221.1	10814	28602.4	16913.8	29782.8	16062.9	24301	15040.6	11389.1	15050.1	28443.2	7107.43	36417.9	9508.79	11366.9	33554	29041.7	44205	16533	19096.2	57210.6	37982.3	30218.8	17624.3	26670.8	28523.1	31365.2	41135.9	12228.6	32446	15279.4	16081.6	11445	12290.8	18931.8	33589.4	57116.8	12244.8	35061.8	35423.1	44198.6	39987.3	32243.8	18249.1	22521.9	11819.4	44256.2	62377.8	12475.8	35474.8	9381.2	11405.5	10802.9	19556.4	54820.5
Q9Z336	DYLT1_RAT	Dynlt1	Dynein light chain Tctex-type 1	29893.1	86370.9	65566.9	10849.5	58460.2	81096.4	69084	70173.5	38365.3	58190.9	54142	69013.6	60744.2	21818.8	60140.2	21435.4	44875.9	59896	42222.5	24052.6	80527.4	71509.3	78595	123032	120541	90239.5	69766.9	107634	39999.8	61747.4	69606.6	22808.5	74726.8	43249	104118	80753.4	27918.5	52118.1	116435	59680.7	31021.9	79744.6	89809.5	68623.4	72083.8	22247.1	38763.3	106898	47129.9	35511.6	52073	68918.6	73837.9	83418.9	84736.3	90226.4	96845.6	93963.5	38215.4	85606.2	88467.7	28983.1	38901.4	76717.6	77228.1	91506.6	82975.3	35751.4	53632	47429.6	67396.8	66189.2	72146.1	48812.7	65744.7	46773	37216.1	25517.4	51142.8	72503.6	63930.2	78703.1	70535.6	40365.8	92550.6	76163.7	95277.4	86519.1	27348.6	51807.3	42561.1	74948.2	60815.1	66050.4	49166	29489.9
Q9Z339	GSTO1_RAT	Gsto1	Glutathione S-transferase omega-1	39296.2	18295.4	25467.4	34033.3	24356.3	23944.6	26551.8	20029.6	31993	16828.5	30740.9	20546.3	12589	20404.6	12347.8	31573.9	26215.1	37790.1	32277.4	25860	24587.3	44803.2	20399.8	20609.3	16329.2	22753.2	20441.4	12523.2	21491.4	20599.8	22139.2	30595.2	27832.6	25229.7	14767.9	29183.5	25312.9	23080.7	21085.3	22028.9	26310.4	18314.9	14384.9	30128.8	30635.8	27970.9	16559.2	29573.2	15356	23116.1	18896.9	9651.24	36199.4	16544.2	15090.3	18672.1	25330.2	27746.8	25668.1	23492.4	13433.1	37075.3	18139.5	23855.5	12405.7	19442.1	18785.7	23687.5	23013	41395	31271.3	22875.6	20551.4	18653.1	26474.8	24371.5	25643.5	57709.3	20860.3	22275	23480.8	33887.1	26532.2	29553.2	22753.7	21828.6	16449.2	32460.3	33241.8	20476.1	25648.1	21851	27122.8	29929.4	42001.7	23044.6
Q9Z340	PARD3_RAT	Pard3	Partitioning defective 3 homolog	31310.3	21759.2	28253.3	25934.8	27833.4	30566.9	28496.4	27742.5	31778	37766.7	27970.6	29223.4	27174.7	36128.3	28175.8	31875.9	33036.7	24695.3	26573.7	22110.7	22213.2	23152.2	25628.8	27784	28777.5	20758.1	22883.8	28194.7	32574.7	31661.8	29857.9	33121.5	23439	25298.5	22664.8	25221.3	30104.2	27915.9	29635.9	21591.2	21429.9	29742.9	26678.6	25171.8	25792.6	34107.8	33109.4	25447.6	34611.5	33412.4	24858	32972.2	15927.1	31184.5	28848	21676.6	25446.5	21211.8	34957	27349	33437.2	23561.3	35087.1	33047.3	25277.8	25113.8	29649.4	32411.2	33762.5	16859.2	31263.9	23268.8	20366.8	26810.1	31956.7	24531.2	29815.4	31214.9	30618	35234.3	29627.2	30291.8	23439.2	28843.1	22579	23230.2	26175	21298.1	26953.2	30339.9	25740.1	25331.4	24737.1	21791.3	34280.7	35569.2
