## Supplemental Table 3 for "Systematic Quantitative Proteomics Defines Age, Sex, and Region-Dependent Remodeling of Lung Extracellular Matrix" (part 1 of 3)

### Sheet: report.pr_matrix
Protein.Group	Protein.Ids	Protein.Names	Genes	First.Protein.Description	Proteotypic	Stripped.Sequence	Modified.Sequence	Precursor.Charge	Precursor.Id	D:\Anna Grace\AGT-018 (rat lungs)\Raw Data\AGT_018_1_Slot1-10_1_10198.d	D:\Anna Grace\AGT-018 (rat lungs)\Raw Data\AGT_018_2_Slot1-10_1_10093.d	D:\Anna Grace\AGT-018 (rat lungs)\Raw Data\AGT_018_3_Slot1-11_1_10199.d	D:\Anna Grace\AGT-018 (rat lungs)\Raw Data\AGT_018_4_Slot1-12_1_10200.d	D:\Anna Grace\AGT-018 (rat lungs)\Raw Data\AGT_018_5_Slot1-37_1_10125.d	D:\Anna Grace\AGT-018 (rat lungs)\Raw Data\AGT_018_6_Slot1-38_1_10126.d	D:\Anna Grace\AGT-018 (rat lungs)\Raw Data\AGT_018_7_Slot2-10_1_10164.d	D:\Anna Grace\AGT-018 (rat lungs)\Raw Data\AGT_018_8_Slot1-11_1_10094.d	D:\Anna Grace\AGT-018 (rat lungs)\Raw Data\AGT_018_9_Slot1-13_1_10201.d	D:\Anna Grace\AGT-018 (rat lungs)\Raw Data\AGT_018_10_Slot1-39_1_10127.d	D:\Anna Grace\AGT-018 (rat lungs)\Raw Data\AGT_018_11_Slot1-12_1_10095.d	D:\Anna Grace\AGT-018 (rat lungs)\Raw Data\AGT_018_12_Slot2-11_1_10165.d	D:\Anna Grace\AGT-018 (rat lungs)\Raw Data\AGT_018_13_Slot1-40_1_10128.d	D:\Anna Grace\AGT-018 (rat lungs)\Raw Data\AGT_018_14_Slot1-14_1_10202.d	D:\Anna Grace\AGT-018 (rat lungs)\Raw Data\AGT_018_15_Slot1-41_1_10129.d	D:\Anna Grace\AGT-018 (rat lungs)\Raw Data\AGT_018_16_Slot1-15_1_10203.d	D:\Anna Grace\AGT-018 (rat lungs)\Raw Data\AGT_018_17_Slot1-16_1_10205.d	D:\Anna Grace\AGT-018 (rat lungs)\Raw Data\AGT_018_18_Slot1-13_1_10096.d	D:\Anna Grace\AGT-018 (rat lungs)\Raw Data\AGT_018_19_Slot1-17_1_10206.d	D:\Anna Grace\AGT-018 (rat lungs)\Raw Data\AGT_018_20_Slot1-18_1_10207.d	D:\Anna Grace\AGT-018 (rat lungs)\Raw Data\AGT_018_21_Slot2-12_1_10166.d	D:\Anna Grace\AGT-018 (rat lungs)\Raw Data\AGT_018_22_Slot1-14_1_10097.d	D:\Anna Grace\AGT-018 (rat lungs)\Raw Data\AGT_018_23_Slot1-42_1_10130.d	D:\Anna Grace\AGT-018 (rat lungs)\Raw Data\AGT_018_24_Slot1-43_1_10132.d	D:\Anna Grace\AGT-018 (rat lungs)\Raw Data\AGT_018_25_Slot1-44_1_10137.d	D:\Anna Grace\AGT-018 (rat lungs)\Raw Data\AGT_018_26_Slot1-45_1_10138.d	D:\Anna Grace\AGT-018 (rat lungs)\Raw Data\AGT_018_27_Slot2-13_1_10167.d	D:\Anna Grace\AGT-018 (rat lungs)\Raw Data\AGT_018_28_Slot2-14_1_10168.d	D:\Anna Grace\AGT-018 (rat lungs)\Raw Data\AGT_018_29_Slot1-19_1_10208.d	D:\Anna Grace\AGT-018 (rat lungs)\Raw Data\AGT_018_30_Slot1-15_1_10098.d	D:\Anna Grace\AGT-018 (rat lungs)\Raw Data\AGT_018_31_Slot1-46_1_10139.d	D:\Anna Grace\AGT-018 (rat lungs)\Raw Data\AGT_018_32_Slot1-20_1_10209.d	D:\Anna Grace\AGT-018 (rat lungs)\Raw Data\AGT_018_33_Slot1-16_1_10100.d	D:\Anna Grace\AGT-018 (rat lungs)\Raw Data\AGT_018_34_Slot1-21_1_10210.d	D:\Anna Grace\AGT-018 (rat lungs)\Raw Data\AGT_018_35_Slot2-15_1_10169.d	D:\Anna Grace\AGT-018 (rat lungs)\Raw Data\AGT_018_36_Slot1-47_1_10140.d	D:\Anna Grace\AGT-018 (rat lungs)\Raw Data\AGT_018_37_Slot1-22_1_10215.d	D:\Anna Grace\AGT-018 (rat lungs)\Raw Data\AGT_018_38_Slot1-23_1_10216.d	D:\Anna Grace\AGT-018 (rat lungs)\Raw Data\AGT_018_39_Slot1-48_1_10141.d	D:\Anna Grace\AGT-018 (rat lungs)\Raw Data\AGT_018_40_Slot1-17_1_10101.d	D:\Anna Grace\AGT-018 (rat lungs)\Raw Data\AGT_018_41_Slot1-49_1_10143.d	D:\Anna Grace\AGT-018 (rat lungs)\Raw Data\AGT_018_42_Slot2-16_1_10174.d	D:\Anna Grace\AGT-018 (rat lungs)\Raw Data\AGT_018_43_Slot2-17_1_10175.d	D:\Anna Grace\AGT-018 (rat lungs)\Raw Data\AGT_018_44_Slot1-18_1_10102.d	D:\Anna Grace\AGT-018 (rat lungs)\Raw Data\AGT_018_45_Slot2-18_1_10176.d	D:\Anna Grace\AGT-018 (rat lungs)\Raw Data\AGT_018_46_Slot1-24_1_10217.d	D:\Anna Grace\AGT-018 (rat lungs)\Raw Data\AGT_018_47_Slot1-19_1_10103.d	D:\Anna Grace\AGT-018 (rat lungs)\Raw Data\AGT_018_48_Slot2-19_1_10177.d	D:\Anna Grace\AGT-018 (rat lungs)\Raw Data\AGT_018_49_Slot1-20_1_10104.d	D:\Anna Grace\AGT-018 (rat lungs)\Raw Data\AGT_018_50_Slot1-50_1_10145.d	D:\Anna Grace\AGT-018 (rat lungs)\Raw Data\AGT_018_51_Slot1-21_1_10105.d	D:\Anna Grace\AGT-018 (rat lungs)\Raw Data\AGT_018_52_Slot2-20_1_10178.d	D:\Anna Grace\AGT-018 (rat lungs)\Raw Data\AGT_018_53_Slot2-21_1_10179.d	D:\Anna Grace\AGT-018 (rat lungs)\Raw Data\AGT_018_54_Slot1-51_1_10146.d	D:\Anna Grace\AGT-018 (rat lungs)\Raw Data\AGT_018_55_Slot2-22_1_10181.d	D:\Anna Grace\AGT-018 (rat lungs)\Raw Data\AGT_018_56_Slot1-22_1_10107.d	D:\Anna Grace\AGT-018 (rat lungs)\Raw Data\AGT_018_57_Slot2-23_1_10182.d	D:\Anna Grace\AGT-018 (rat lungs)\Raw Data\AGT_018_58_Slot1-52_1_10148.d	D:\Anna Grace\AGT-018 (rat lungs)\Raw Data\AGT_018_59_Slot1-25_1_10218.d	D:\Anna Grace\AGT-018 (rat lungs)\Raw Data\AGT_018_60_Slot2-24_1_10183.d	D:\Anna Grace\AGT-018 (rat lungs)\Raw Data\AGT_018_61_Slot2-25_1_10184.d	D:\Anna Grace\AGT-018 (rat lungs)\Raw Data\AGT_018_62_Slot1-26_1_10219.d	D:\Anna Grace\AGT-018 (rat lungs)\Raw Data\AGT_018_63_Slot1-27_1_10220.d	D:\Anna Grace\AGT-018 (rat lungs)\Raw Data\AGT_018_64_Slot1-23_1_10108.d	D:\Anna Grace\AGT-018 (rat lungs)\Raw Data\AGT_018_65_Slot1-24_1_10109.d	D:\Anna Grace\AGT-018 (rat lungs)\Raw Data\AGT_018_66_Slot2-26_1_10185.d	D:\Anna Grace\AGT-018 (rat lungs)\Raw Data\AGT_018_67_Slot2-27_1_10186.d	D:\Anna Grace\AGT-018 (rat lungs)\Raw Data\AGT_018_68_Slot1-28_1_10222.d	D:\Anna Grace\AGT-018 (rat lungs)\Raw Data\AGT_018_69_Slot1-25_1_10110.d	D:\Anna Grace\AGT-018 (rat lungs)\Raw Data\AGT_018_70_Slot1-53_1_10149.d	D:\Anna Grace\AGT-018 (rat lungs)\Raw Data\AGT_018_71_Slot1-26_1_10111.d	D:\Anna Grace\AGT-018 (rat lungs)\Raw Data\AGT_018_72_Slot1-54_1_10150.d	D:\Anna Grace\AGT-018 (rat lungs)\Raw Data\AGT_018_73_Slot2-1_1_10156.d	D:\Anna Grace\AGT-018 (rat lungs)\Raw Data\AGT_018_74_Slot2-2_1_10157.d	D:\Anna Grace\AGT-018 (rat lungs)\Raw Data\AGT_018_75_Slot2-3_1_10158.d	D:\Anna Grace\AGT-018 (rat lungs)\Raw Data\AGT_018_76_Slot2-4_1_10160.d	D:\Anna Grace\AGT-018 (rat lungs)\Raw Data\AGT_018_77_Slot1-29_1_10223.d	D:\Anna Grace\AGT-018 (rat lungs)\Raw Data\AGT_018_78_Slot1-30_1_10224.d	D:\Anna Grace\AGT-018 (rat lungs)\Raw Data\AGT_018_79_Slot2-28_1_10191.d	D:\Anna Grace\AGT-018 (rat lungs)\Raw Data\AGT_018_80_Slot1-27_1_10112.d	D:\Anna Grace\AGT-018 (rat lungs)\Raw Data\AGT_018_81_Slot2-5_1_10161.d	D:\Anna Grace\AGT-018 (rat lungs)\Raw Data\AGT_018_82_Slot1-28_1_10115.d	D:\Anna Grace\AGT-018 (rat lungs)\Raw Data\AGT_018_83_Slot2-29_1_10192.d	D:\Anna Grace\AGT-018 (rat lungs)\Raw Data\AGT_018_84_Slot1-31_1_10225.d	D:\Anna Grace\AGT-018 (rat lungs)\Raw Data\AGT_018_85_Slot1-29_1_10116.d	D:\Anna Grace\AGT-018 (rat lungs)\Raw Data\AGT_018_86_Slot2-6_1_10162.d	D:\Anna Grace\AGT-018 (rat lungs)\Raw Data\AGT_018_87_Slot2-30_1_10193.d	D:\Anna Grace\AGT-018 (rat lungs)\Raw Data\AGT_018_88_Slot2-31_1_10194.d	D:\Anna Grace\AGT-018 (rat lungs)\Raw Data\AGT_018_89_Slot1-32_1_10226.d	D:\Anna Grace\AGT-018 (rat lungs)\Raw Data\AGT_018_90_Slot1-30_1_10117.d	D:\Anna Grace\AGT-018 (rat lungs)\Raw Data\AGT_018_91_Slot1-31_1_10118.d	D:\Anna Grace\AGT-018 (rat lungs)\Raw Data\AGT_018_92_Slot2-32_1_10195.d	D:\Anna Grace\AGT-018 (rat lungs)\Raw Data\AGT_018_93_Slot2-33_1_10196.d	D:\Anna Grace\AGT-018 (rat lungs)\Raw Data\AGT_018_94_Slot1-32_1_10119.d	D:\Anna Grace\AGT-018 (rat lungs)\Raw Data\AGT_018_95_Slot1-33_1_10120.d	D:\Anna Grace\AGT-018 (rat lungs)\Raw Data\AGT_018_96_Slot1-33_1_10227.d
P63086	P63086	MK01_RAT	Mapk1	Mitogen-activated protein kinase 1	1	AAAAAAGPEMVR	(UniMod:1)AAAAAAGPEM(UniMod:35)VR	2	(UniMod:1)AAAAAAGPEM(UniMod:35)VR2																																																																		34650.5
P0C6B1	P0C6B1	S35E1_RAT	Slc35e1	Solute carrier family 35 member E1	1	AAAAAAGPGAGAGIPGASGGGGAR	(UniMod:1)AAAAAAGPGAGAGIPGASGGGGAR	2	(UniMod:1)AAAAAAGPGAGAGIPGASGGGGAR2	24401.3	15919.8	12298.9	11215.5	14761.9	11415.8	12765.7	16171.9	19039.5	24383.5	21648.8	15679.5	4371.62	12094.1	6958.81	10595.9	14923	9520.08	22389		13258	13422.8	17514.6	11018.4	7700.32	9606.49	9938.12	18559.5	15287.5	33387.6	12770.3	7778.53	23299.2		12556.7	8227.06	16745	7332.06	11835.8	13938.9		21181.3	26436.4	15677.2	14437.4		27654.3	11639	29705.4	14119.3	17101.2	19632.1	9602.46	25335.3	18127.4	21464.4	11694.1	11163.4		11580.9	23708.8	7321.88	28557	31460.1	12777.1	21308	17893.9	22884.8	38837.2	6817.78	31019.3	10655.4		6898.62	28537.4	7676.11	11050.8	11183.2	11510.8	18947.3	14495.5	30003.4	18831.5		5259.08	12402.1	16408.3	11639.5	31998.8	16496.7	10512.9	5541.85		11840.9	22458.8	11325.1
P21708	P21708	MK03_RAT	Mapk3	Mitogen-activated protein kinase 3	1	AAAAAAPGGGGGEPR	(UniMod:1)AAAAAAPGGGGGEPR	2	(UniMod:1)AAAAAAPGGGGGEPR2				23848								6437.53	10375.9											6769.15	9308.3							13798.3	11296.9					24527.5																																										9918.4		10292.1
Q32WR5	Q32WR5	BL1S2_RAT	Bloc1s2	Biogenesis of lysosome-related organelles complex-1 subunit 2	1	AAAAEGVPATR	(UniMod:1)AAAAEGVPATR	2	(UniMod:1)AAAAEGVPATR2													36911.9														19400.1												25111.6																																		21776			15230.9									20668.7					15612.6			26987.4
Q32WR5	Q32WR5	BL1S2_RAT	Bloc1s2	Biogenesis of lysosome-related organelles complex-1 subunit 2	1	AAAAEGVPATRR	(UniMod:1)AAAAEGVPATRR	2	(UniMod:1)AAAAEGVPATRR2		11848.6	11055.8			14045.9				14479.2					14520.2		13326.7		13810.9							21908.9					14626.2	8628.79			11796.9	15317.7			15174.5					13279.8		15057.4								16815.5		12961.5		13426.1	12820.8				10318.1		11775.4						14450.8		17642.6			21389.5				19654.9	15436.6	10724.7			12800.9			11989.1	16931.4		15125.7
F1LMZ8	F1LMZ8	PSD11_RAT	Psmd11	26S proteasome non-ATPase regulatory subunit 11	1	AAAAVVEFQR	(UniMod:1)AAAAVVEFQR	2	(UniMod:1)AAAAVVEFQR2	48268.6	68206.6		79332.7	63173	42550.3	15879.1	122964	60109	76055.7	68662.9	55410.3	64871.2	99875	41664.9	78030.2		49539.1		83805.5	34094.3	44477.8	17705.1	19025.8	44304.7		46505.4	28334.8	140401	28673.8		72230	55987.2	112055	27537.8		141179		67753.6	39377.8		59905.5		84957.8	54251.3		99325	33630.4	43960.9	77376.6	40808.4	74962.7	34730.8	22492.6		33502	39734			75232.1	91991.2	156266	135980	17660.4	51402.1		47232.6		114834		39362.4	48712.2	42118.8	28542.1	37609.3		99130		69614.5	50531.9		54754.1	29747.9		45838	43564.1	90934.5			78441.4	52147.9		53326	42191.7	38465.4	139173
Q6AXT5	Q6AXT5	RAB21_RAT	Rab21	Ras-related protein Rab-21	1	AAAGGGAAAAAGR	(UniMod:1)AAAGGGAAAAAGR	2	(UniMod:1)AAAGGGAAAAAGR2	26183.3	18014.8	10530.8	33842.4	16485.6	18837.5		23000.7			18204.1					17756.2		16149.5		13963.6		26383.1	19472.4	6601.46	7870.5	8554.5		16023.5	13376.9	13355.1	21750	23654.8	19688.8			11017.6	14052.8		12048.3	12385.4				16824.5		18944.9	31359.6		23146.9	24484.4				16916.4		13077.9		13493.8	5957.6			9760.56	11285.6	12981.6				19108.3		11144.4	24473.4	15697.8						12269.6			9546.63	17807.4						9718	19797.7	16760.6		7732.52		14144.6	22522.4	11672.1
P60192	P60192	SNAPN_RAT	Snapin	SNARE-associated protein Snapin	1	AAAGSAAVSGAGTPVAGPTGR	(UniMod:1)AAAGSAAVSGAGTPVAGPTGR	2	(UniMod:1)AAAGSAAVSGAGTPVAGPTGR2		3504.56				28783.6								42246.1		94741.3					1785.54	3365.45	13524.2									5512.06	45025.3						13723.6							5434.84	72114.1														8252.57													5708.53
Q62835	Q62835	RABE2_RAT	Rabep2	Rab GTPase-binding effector protein 2	1	AAAPAALALDPQPQEEQK	(UniMod:1)AAAPAALALDPQPQEEQK	2	(UniMod:1)AAAPAALALDPQPQEEQK2						14763.9																			19723.9			5242.54																													6199.34																30005.6	21837.6																	11594.8		10223.8	13517.2
Q62835	Q62835	RABE2_RAT	Rabep2	Rab GTPase-binding effector protein 2	1	AAAPAALALDPQPQEEQKDASESSELSR	(UniMod:1)AAAPAALALDPQPQEEQKDASESSELSR	3	(UniMod:1)AAAPAALALDPQPQEEQKDASESSELSR3	16882.7	31818.2	8443.46	16862.9	15391.5	22444.3	10303.6	17043.5	14413.4	16002.8	26218.3	14285.7	19208.7	20657.4	22505.9	18552.3	15059.2	32300	12952.6	25656.8	10678.8	28886.5	9695.95	25837	26029.6	20632.6	25291.6	6988.27	15999.8	20103.7	26156.3	14917.3	28611.6	18982.5	11928.6	21135.4	20683.3	22467.7	22078.3	40661.9		8594.49	4105.42	24561	5859.7	13536.7	16556.2		17241.7	23291.5	17208.6	8835.86	12432.2	17941.1	13374.1	24685.8	17339.3	24497.7		10315.5	9705.21	20368.7	9587.95	17907.2	22335.6	7657.43	11937.3		15993.8	27475.8	21861.8	25417.4	28071	24635.8	13577.8	30129.5	18669	29033	13223.6	30951.7	20923	21265.6	11781.9	33800.9	54383.9	29609.8	14952.7	15622.5	14270.9	20489.3	17428.1	11401.7	17697.7	23760.6	29261.5	21227.9
D3ZKD3	D3ZKD3	ALKB5_RAT	Alkbh5	RNA demethylase ALKBH5	1	AAASGYTDLREK	(UniMod:1)AAASGYTDLREK	2	(UniMod:1)AAASGYTDLREK2	3994.56	4237.67	5026.51	4791.67	3162.12	1776.36		7232.95	5536.85	4616.87		2613.2		9467.62		5662.9	3936.95		9786.74	5493.71	2321.59	2900.19			3453.42	3838.59		2343.34	5617.71	4872.33		5691.87	3008.68				7361.36	12713	4371.64	3760.93			7033.88	4378.34	4780.35			6227			6053.23	5960.42		4843.7	3085.74		4646.46	3819.87	11001.6			5026.18	10661.3	4732.48		3907.77		12232	6784.7		2562.38		2250.13					4867.55		5090.78		5877.03			4455.57	2590.57			5594.4		3077.95			3125.76	6034.68	5633.51
G3V8T1	G3V8T1	MPP8_RAT	Mphosph8	M-phase phosphoprotein 8	1	AAATEENMSVAALVMSVPDNIGR	(UniMod:1)AAATEENMSVAALVMSVPDNIGR	2	(UniMod:1)AAATEENMSVAALVMSVPDNIGR2				8703.9		6786.29						3694.84										5703.5	4930.01		8520.06			3032.4					8342.06			7367.47								5457.71							8649.56			5037.32				9559.43				9515.51			8253.44					8851.41		7693.85	10874.5	8248.13						6091.26	6160.88				10064.3	18643.4								8236.67
Q4G017	Q4G017	NISCH_RAT	Nisch	Nischarin	1	AAATLSFGPER	(UniMod:1)AAATLSFGPER	2	(UniMod:1)AAATLSFGPER2	19597.3			15878						25420.7										22262.5									22342			21352.2		23029.4												16577.4				27899.9												20690.8		12863.7					16100.3							23383.5	23861.9	22693.6		19773
Q75Q41	Q75Q41	TOM22_RAT	Tomm22	Mitochondrial import receptor subunit TOM22 homolog	1	AAAVAAAGAGEPLSPEELVPK	(UniMod:1)AAAVAAAGAGEPLSPEELVPK	2	(UniMod:1)AAAVAAAGAGEPLSPEELVPK2	632834		439359	746514	635319	745190	417680	622206	408643	918118		327871	634054	455589	641791	519225	452862	743701	228653	858130	336891	562990	468887	735963	487886	1.04042e+06	549114	180817	464063		605158	434674	980971	480444	315092	798785	288634	186154	580623	1.15514e+06		302949	440019	647512	513173		459256	620742	714720	1.24866e+06	1.24022e+06	487463	538626	768422	650171	736315	581927	739960	311560	452756	487582	302284	278852	883950	795087	670362	712387	271447	841789	931664	729574	720074	898335	797341	513677	849266	378074	312618		794229	448715	698022	309319	271658	806785	990604	657871	419799	225968	553271	722836	443075	521503	564685	529534	214743
Q68FS2	Q68FS2	CSN4_RAT	Cops4	COP9 signalosome complex subunit 4	1	AAAVRQDLAQLMNSSGSHK	(UniMod:1)AAAVRQDLAQLMNSSGSHK	3	(UniMod:1)AAAVRQDLAQLMNSSGSHK3																																											9297.17					6688.89							6902.65
O35346	O35346	FAK1_RAT	Ptk2	Focal adhesion kinase 1	1	AAAYLDPNLNHTPSSSTK	(UniMod:1)AAAYLDPNLNHTPSSSTK	2	(UniMod:1)AAAYLDPNLNHTPSSSTK2			26941.2			9502.68	14380.2			27782.5		23331.5	12907		16379	16577.4	16751.4		39867.6	16696.8	20544.1	17790.7	16851.5	15094	18002.6	16360	14130.6	19858.3			15382.1	25763.4		21343	18250.9	14748.4	24092.3	32361.6				21319.4	19632.1	21757.5	18667.2			22897.7	16806.9			18642.8	14207.1	14194.2	14460.9	15309.4	13782.7		16210.8		31892.8		47041.9	28011.7	24654.2	16470.6		18091.7	35853.2		22706.6	15588.8	10240.2	14694.3	18406.1	17049.7		34315.8	19800	19317.5	17159.3		17175.7		13088		15992.2	18950		14967.9	19979.2	13887.7	16503.2	15204.7		30012
P31044	P31044	PEBP1_RAT	Pebp1	Phosphatidylethanolamine-binding protein 1	1	AADISQWAGPLSLQEVDEPPQHALR	(UniMod:1)AADISQWAGPLSLQEVDEPPQHALR	3	(UniMod:1)AADISQWAGPLSLQEVDEPPQHALR3	33664.6	86149.7	56232.3	71622.4	55049.8	52531.7	33345.4	52298.1	28582.5	37127.3	77981.6	42142.6	76357.1	46965.3	68689.3	64776.3	49080.7	80430.1	45970.3	69071.6	52576.6	110283	49374	79894.6	71392.1	135725	57387.8	4537.73	39723.6	67243.1	52821.2	45183.3	68730.8	68842.5	45938	77429	26261.3	40524.9	75698.6	108602				114839	35412	31786.3	36765.8	13797.8	44740.2	65734.1		16873.2	65867.5	51360.5	33237.2	53927.1	67248.7	99461.4	30660.9	49507.3	28206.7	93947.2	25035.1	66624.5	67512.4	29165.4	32638.2	21507.1	42354.3	95672.3	54591.9	64464.3	91006	111747	40630.6	101964	44821.3	84471	54655	60981.4	52980.6	52273.6	8345.85	36708.5	88901.1	69195.1	59249	69855.6	25261.3	60165.2	74970.6	41389.2	65399.8	107322	41833	24655.1
Q6TLK4	Q6TLK4	RHG27_RAT	Arhgap27	Rho GTPase-activating protein 27	1	AADVEGDVYVLVEHPFEYTGK	(UniMod:1)AADVEGDVYVLVEHPFEYTGK	2	(UniMod:1)AADVEGDVYVLVEHPFEYTGK2																						4397.13		7288.75				4420.91							7667.45																						5949.2																												10704.5							5466.57			6870.78
Q63187	Q63187	ELOA1_RAT	Eloa	Elongin-A	1	AAESALQVVEK	(UniMod:1)AAESALQVVEK	2	(UniMod:1)AAESALQVVEK2	17529.7	13886.2		18661.3				20509.6	19294.9	16198.4							10096.1																					17853.7	11368.8	7405.91				6089.95			8531.77																20167.6						23840.2			10835.4	7827.65					21196.6		17608.1				21269.3		26349.5										24441.5
Q63187	Q63187	ELOA1_RAT	Eloa	Elongin-A	1	AAESALQVVEKLQAR	(UniMod:1)AAESALQVVEKLQAR	2	(UniMod:1)AAESALQVVEKLQAR2														2924.11		1537.03			2101.44																		4421.96	9031.79		7352.91			5477.19			2528.15													3171.24																			2491.04						5075.44					4853.95
Q5XIU9	Q5XIU9	PGRC2_RAT	Pgrmc2	Membrane-associated progesterone receptor component 2	1	AAGDGDVKLSTLGSGGER	(UniMod:1)AAGDGDVKLSTLGSGGER	2	(UniMod:1)AAGDGDVKLSTLGSGGER2		10020.1	14525.8					23416.9	19016.3	31843.4	13570.5	10356.2		42741.4		23782.6	15152.3	10237.4	56672.9						9436.41	14913.7						10037.7	9707.06	17332.6	7752.87		44230.1	51049.7		25229.5		11862.3	73740.7		18095.8	38068.2	8010.36	25918.6	20667.2			33255.4		35764.1	34946.1	10983.6	11105.5		60126.9		12265	14878.6	33538.2	19011.6	4583.51	12834.8		59614.3	28647.4		17855.4			10516		6677.59		25004	18019.2			11231.1	22977.3	29970.7					57369.3					10639.6	22346.5	31531.2
Q3MID3	Q3MID3	ARFG2_RAT	Arfgap2	ADP-ribosylation factor GTPase-activating protein 2	1	AAGPSKSEIQTLFKR	(UniMod:1)AAGPSKSEIQTLFKR	3	(UniMod:1)AAGPSKSEIQTLFKR3																																											8489.58									8506.55
Q62931	Q62931	GOSR1_RAT	Gosr1	Golgi SNAP receptor complex member 1	1	AAGTSNYWEDLRK	(UniMod:1)AAGTSNYWEDLRK	2	(UniMod:1)AAGTSNYWEDLRK2	20597.2	33753.2	11917.9	22662.1	27955.8	21000.6	26138.6	20932.8	13440.8	18704	22559.2	22705.6	20887.3	22224.3	23510.1	26785.7	14618.7	22033.9	28932.8	17478.8	25021.5	21577.1	19402.5	18956	24927.1	27827.7	21531.9	36086.9	13590.7	24356	20738	15110.7	22194.8	23166.6	32104.6	24647.5	17087.5	15208.3	24278.8	32876.2		23143.4	21623.8	15152.8	29303.6		15705.4	20984.6	22827.8	24651.9	32016.8	18495.5	24714	26007.6	23330.1	21459.8	28229.7	19085.6	22078.1	26111.5	36405.1	22668.3	16507.6	30040.8	21998.9	40423.1	31676.7	27558.2	25972.4	17402.7	20230.6	22461.3	23420.1	38423.1	23792.6	18043.1		14903.4	31566.7	23719.9	29282.1	22630.2	34400		15993	24642.4	22212.1	24652.7		16141.2	27099.3	42049.7	27904.5	33704.8
Q62897	Q62897;Q63881	KCND3_RAT	Kcnd3	A-type voltage-gated potassium channel KCND3	1	AAGVAAWLPFAR	(UniMod:1)AAGVAAWLPFAR	2	(UniMod:1)AAGVAAWLPFAR2	1914.17							4199.93			3509.96							2119.66												4518.23									2728.27										3458.84												2474.38			4394.02																										3899.06	3760.4
Q63615	Q63615	VP33A_RAT	Vps33a	Vacuolar protein sorting-associated protein 33A	1	AAHLSYGR	(UniMod:1)AAHLSYGR	2	(UniMod:1)AAHLSYGR2	92297.8	71414.9	113464	83593.9	63533.8	56454	53897.9	111680	70993.2	96082.3	61277.5	66308.3	42932.3	71082	50155.3	76788.3	82984.2	70454.8	98612.2	48453.2	65394.4	68624.9	41945.1	72297.1	41720.5	41229.5		33563.5	93355.7	87725.5	63304.7	108944	82803.9		74162.8	51276.4	58450	72774.5	74268.1	42150.3		87545.5	50912.4	65221.2	70449.5	77259.4	88750	97908.9	60416.8	72672.5	64805.9	77291.1	45098.7	77862.8	63478	69552.4	47360.9	42284.4	87206.7		76844	37786.7	96888	102842	75009.2	71251.6	46759.5	81552.3	56775.4	36044.4	91865.1	50454.2	28455.3	36577.6	52731.6	37737.6	117971	93050.6	65477.9	42327.2		62167.9	84643.5			41174.7		57131.3	62137.6	88033.5	77310.2	57870.4	39381.4	61034.2	92349.1	69903
Q792I0	Q792I0	LIN7C_RAT	Lin7c	Protein lin-7 homolog C	1	AALGEPVRLER	(UniMod:1)AALGEPVRLER	2	(UniMod:1)AALGEPVRLER2	342140	275812	305542	365261	200413	243736	244427	258273	260077	280079	305224	232570	225079	215691	243710	191035	334749	305441	328944	221989	182481	251022	226614	253111	212995	225237	252765	242812	214427	272695	250001	328529	238652	143695	190288	270025	172697	104798	233913	343014		247640	391333	273909	250625	433984	275065	233627	321557	248388	325923	227982	159056	277723	283733	342382	168746	232558	452471	132898	158796	219915	212716	391938	234205	220738	169669	276460	331012	199944	340262	265881	178691	115914	189676	256470	304885	200159	256379	344718	199800	279772	187536	471258	306883	206385	206547	147703	291440	276597	337049	194550	177603	265598	340303	415169
Q6AY96	Q6AY96	T2FA_RAT	Gtf2f1	General transcription factor IIF subunit 1	1	AALGSSSQNVTEYVVR	(UniMod:1)AALGSSSQNVTEYVVR	2	(UniMod:1)AALGSSSQNVTEYVVR2																					14995
P04642	P04642	LDHA_RAT	Ldha	L-lactate dehydrogenase A chain	1	AALKDQLIVNLLK	(UniMod:1)AALKDQLIVNLLK	2	(UniMod:1)AALKDQLIVNLLK2					245506		217077	169828		214907							173202				154013						103600	85476.8							138179							159900	249929		212827	100872						222653	264079	329606	263808		336803			339049	203796		120446			173836	133064	21529.6	188282						298142				223468				139604				213578					159956	266995
P04642	P04642	LDHA_RAT	Ldha	L-lactate dehydrogenase A chain	1	AALKDQLIVNLLKEEQVPQNK	(UniMod:1)AALKDQLIVNLLKEEQVPQNK	3	(UniMod:1)AALKDQLIVNLLKEEQVPQNK3	59930.1	31348.4	28816.2	25975.9	36030.7	23090.8	24152	34778.3	39502.2	21896.1	33478.8	36714.7	21834.8	48974.5	20287.4	46381.7	43113	39936.2	44500.7	26620.2	47243.6	41742.4	27998.8	29714.9	26610.2	26210.7	32340.8	50331.5	46716.3	24127.4	21822.3	33246.2	40303.1	43403.6	28037.1	24747.8	39880.8	52643.3	29664.6	24527.6		34859	40423.3	46643.6	54331.6	51287.6	44906.8	30565	26836.3	34920.9	25525.4	25111.6	34115.5	23694.6	29688	20305.8	44677.5	41879.4	27961.4	32825.4	29276.9	45935.7	35228.9	34030	29975.8	40451.1	28054.3	44762.7	32254	24592.3		38326.2	20144.7	17804.3	45187.9	21829.4	26704.8	60312.9	33758.6	40146.9	27256.5	55234.5	51902.5	38430.7	37440.9	27060.9	31341	59377.3	45332.4	31877.8	27501.6	16931.5	25786.6	38101.3	69604.2	48819.8
P62912	P62912	RL32_RAT	Rpl32	Large ribosomal subunit protein eL32	1	AALRPLVKPK	(UniMod:1)AALRPLVKPK	2	(UniMod:1)AALRPLVKPK2	4314.81	3411.42			3197.04	2271.03		7092.61			6491.68	3968.91	2913.3	3086.01				3293.84			3474.38			2423.98		2110.25				5419.73								3240.63	2950.91		2646.94	5734.22	8087.55				8737.82		3488.53	2055.65	3894.86	5102.05	3289.88	3929.74		3569.41	3802.59			4492.48	5786.55						7585.92		5346.36		4763.8			1625.28	6322.53					4823.17		6247.19	5784.92					4168.81		2615.6					6441.67
Q6P6V0	Q6P6V0	G6PI_RAT	Gpi	Glucose-6-phosphate isomerase	1	AALTRNPEFQK	(UniMod:1)AALTRNPEFQK	2	(UniMod:1)AALTRNPEFQK2									36074.4													11114.1				26262.7								18002			28303	55795.7					61010.5					29741.4							42091.8		24848.4											30460.5																			26067.6
P53565	P53565	CUX1_RAT	Cux1	Homeobox protein cut-like 1	1	AANVGSMFQYWK	(UniMod:1)AANVGSMFQYWK	2	(UniMod:1)AANVGSMFQYWK2											15764.8															10668.1										5958.15				18311.6									14017.5		11924.9					11556.1		6689.1						8901.09	8981.8		5720.38		4994.06				8497.89	9530.83																12021.1
Q5XIP9	Q5XIP9	TMM43_RAT	Tmem43	Transmembrane protein 43	1	AANYSSTGSRK	(UniMod:1)AANYSSTGSRK	2	(UniMod:1)AANYSSTGSRK2										17823.5		9029.09							5450.8		8508.62	11392.7		6320.84								5777.56			7360.9		13287.8	10361.9	6179.29				18970.3	8871.49	7703.88	8577.7		6004.14	13911.1										9511.05						9320.51	8713.16		10155	14421.4		13760.9								8124.18	9339.85		14567.8	9322.7
P27867	P27867	DHSO_RAT	Sord	Sorbitol dehydrogenase	1	AAPAKGENLSLVVHGPGDIR	(UniMod:1)AAPAKGENLSLVVHGPGDIR	3	(UniMod:1)AAPAKGENLSLVVHGPGDIR3	19678.4	21401.6	19323.4	11222.6	22968.2	18887.3	19269	25047.3	19518.4	13387.8	16755.5	21908.8	20508.8	24972.8	15185.9	13007.3	20907.4	23696.8	16367.7	12259.9	20983	33285.9	23353.4	20817	22762.7	23299.6	18294.1	16856.2	13881.3	26676	23692.8	13728.7	20194.7	20006.4	20906.3	20611.4	13692.6	21369.8	22758.9	23099.2		20397	29635.9	28008.9	23657.8	13588.1	18164.3	25449	21466.5	24799.4	17047.6	12695.2	21706.8	25227.3	26205.2	15275.5	20865.5	26979.3	10610.2	22530.8	15211.1	30705.5	15776	22106	22403.3	22746.5	13607.6		19396.1	41098.3	21924.7	25275.7	22503.3	23706.5	18987.1	20428.6	16028.6	29010.1	17223.7	26981.6	22844.3	26927.1	21981.8	17594.3	22105.8	15521	20104.2	29605.1	17810.8	15077.5	24061.9	23174.5	19174	26921.3	25917.3	16713.7
Q920G2	Q920G2	NHRF2_RAT	Nherf2	Na(+)/H(+) exchange regulatory cofactor NHE-RF2	1	AAPESLRPR	(UniMod:1)AAPESLRPR	2	(UniMod:1)AAPESLRPR2	792467	960158	895178	1.02314e+06	895089	998400	803706	944901	761605	1.07468e+06	1.27354e+06	838812	1.06444e+06	953484	1.23684e+06	1.27736e+06	962815	1.27677e+06	1.17251e+06	1.19931e+06	737717	1.08425e+06	976638	1.00634e+06	938467	916728	844304	809649	942154	911266	937536	1.15466e+06	878026	910662	804897	935977	911913	779852	728510	1.18244e+06		1.00776e+06	914356	1.12119e+06	948354	907086	1.03567e+06	834598	869675	945880	1.14421e+06	726754	865501	1.0958e+06	853800	1.11395e+06	644751	857595	971615	574915	432109	951609	799870	951449	720967	865840	650510	980876	828931	741857	982460	840386	822352	945982	678626	922801	964283	1.31719e+06	988872	1.11222e+06	752264	622794	853475	946151	842646	660643	550149	689175	965326	914659	1.13216e+06	961282	1.01275e+06	1.12706e+06	1.05352e+06	1.16575e+06
Q8VHI8	Q8VHI8	SEC20_RAT	Bnip1	Vesicle transport protein SEC20	1	AAPQDVHVR	(UniMod:1)AAPQDVHVR	2	(UniMod:1)AAPQDVHVR2	62615.1	37999.1	46900	47351.8	49247.2	31922.2	35396.7	50395.6	35911.7	57330.8	43907.7	45549.9	31209.5	41369.2	41374	48675.7	53727.5	37928.7	54047	50810.1	43440.7	36757.3	39717.9	37283.9	37219.2	31454.8	34100	42358.3	43966.9	60364	41599.3	39603.7	48206.7	32999	37430.9	35569.1	45838.4	29137.5	43262.6	46003.1		44118.5	47758.6	37726.7	42218.9	69566.1	62925.4	38243.8	50353.6	45816.9	38680.6	38425.6	38341.9	45851.8	34467.4	37904.6	27409.6	33433.6	62926.6	29143.5	31340.4	36165	45388.7	56622.6	40640.6	46491.5	44836.2	78972.8	54555.1	33542.5	49823.7	29443.2	34711.3	37339.8	48888.4	39483.5	38994.5	35598	32451	33456.1	30387.8	49108.1	42469.1	23673.5	34689.8	43417.7	37125.4	40742.2	55565.1	46513.1	42501.3	27643	35868	37087.2	50007.7	38568.1
P62828	P62828	RAN_RAT	Ran	GTP-binding nuclear protein Ran	1	AAQGEPQVQFK	(UniMod:1)AAQGEPQVQFK	2	(UniMod:1)AAQGEPQVQFK2	239677	187644	89659.8	277052	191391	151053	135366	210509	220473	233319	157859	189058	134546		121033	231810		204912	119722	194862	173102	227185		160733	143204	119911	159232	99618.9	238295	210084	132599	251727	161315	261942	123726	114971			158941	178656	145853	150898		229236	99078.4		173091	91147.4	178025	229175	185077	120342	89013.7	176204	105464	176572	158734	182259	243506	157375	142535	247096		169577	194371	111240	130155	170178	251406	124241	184956	184541	154357	144172	175685	184549	184763	195049		215261	148898	203259	146556	231616	158665	118517	159602	228783	185688	196695	164489	92685.4	174977	141297	162434	266918
Q9WV97	Q9WV97	TIM9_RAT	Timm9	Mitochondrial import inner membrane translocase subunit Tim9	1	AAQIPESDQIK	(UniMod:1)AAQIPESDQIK	2	(UniMod:1)AAQIPESDQIK2	18802.2	31196.1		27016.3	24516.2	22595.1		23747.3	11434.7		30072.6	19422.3	25484.8		33292.8	34125.1		28173.3		40543.3	25284.2	26098.8		19956.8	18458.8	15800.6	34155.8		28757.6	26940.2	21115	25304	28354.2	30130.9	19137.3	8529.43			19295	26600.8	23465.1	11561.9		29277.1			29224	10626.6	29783.7	28352.4	31665.2		22082	17123		36283.7		14501.4				21722.6		28260.8	28384.8	13755.8			21825.3	32217.7	28282.7	17174	33887.3	27103.6	21334.9	29623.5	45274.3			22967.4	13029.9	22479.7	12631.7	23498.1	24434.7	12882.1	17916.5	18321.6		26529.7	30240.9	23180.4	24047.7	28999.2	20305.7	25906.5
Q9WV97	Q9WV97	TIM9_RAT	Timm9	Mitochondrial import inner membrane translocase subunit Tim9	1	AAQIPESDQIKQFK	(UniMod:1)AAQIPESDQIKQFK	2	(UniMod:1)AAQIPESDQIKQFK2		27815.2	36310.8	35394.7	29976.2	17661.7	27630.1	31493.1	39225.4	39686.2		21039	16228.8	39592.3	21764.2	22447	38964		45744.9		38938.5	31766.3	29156.5	23065.2	29205.2	49858.5	18828.1	33381.7		48513.7	25879.1		24167.2	43912.9	23118.7	25451.9	41015.4	33925.8	18343.8	15328.2		19249.5	103440	22826.3	33260.2	77451.2	26922.7	46408.9	29655.2	23955.3	23025.9	49818.2	24463.6	58716.1	49779	26899.6	24098.8	14593.9	72423.7	19610.3	19598.5	51616.8	34580.5	45766.7	13345.2	40750.8	27036	87426.9	45448.9	17677.2	25570.9			22587.3	32207.7	16514		36262.7	24553.9	20345.3	20820.4	33089.9	38715.3	49417.4	15367.9	28221.9	30654	21796.6	86637.6	10502.1	25143	31843.3	14351.2	33486.9	32211.8	34873
O08836	O08836	IGBP1_RAT	Igbp1	Immunoglobulin-binding protein 1	1	AASEEELLLPR	(UniMod:1)AASEEELLLPR	2	(UniMod:1)AASEEELLLPR2		12736.9	10471.2					12040.6								10085.4								11058.4								8651.18	13803	16363.2	7086.52	15295			14428.1								6311.39		8239.35		16271.6					12580.1					24791.4	11779.8		13404.7						15673.2			9172.93	13344.5		14226.2						10254.2	6613.51		10688.7	18941.4
D3ZW55	D3ZW55	ITPA_RAT	Itpa	Inosine triphosphate pyrophosphatase	1	AASLVGKK	(UniMod:1)AASLVGKK	2	(UniMod:1)AASLVGKK2	17279.4	4711.04	13514.2	21372.6	10514.2	3224.44	9282.28	10549.6	10441.2	10857.7		8893.67		11319.7		10977.4	10567.6	12797.3	9082.94		12665.7	12605.8	9302.32	13009.8	4832.85	13106.4	6009.58	5050.96	3883.22		9436.93	11228.3	7194.06	13492.2	8647.86	12465	14540.8	10771.1	11223.4	8323.06		6814.73	7645.52	13866.5	11333.7	12085.5	10945.5	11570.7	9011.44	7184.3	5884.69	8532.6	13922.4	6264.16	9916.56		10872.3	8421.08	11812.8		4782.71	14622.1	10817.7	9612.26	9304.47	9052.69	8089.38	11912.9	9156.97	11170.7	7077.39		8241.98	6403.35		7378.19	8781.35	18475.6	10560.1	7981.84	7606.41	9594.74	17641	6812.35	4844.08	5228.83	11536.6	20476.3	14377	7685.15	8658.94	8125.06	10249.6	6385.4	10819.8
P50411	P50411	IPP2_RAT	Ppp1r2	Protein phosphatase inhibitor 2	1	AASTASHRPIK	(UniMod:1)AASTASHRPIK	2	(UniMod:1)AASTASHRPIK2	8228.02	4482.29	6188.78	6395.73						5578.41		5754.8	9082.34		6823.53	8478.2	4470.89		5799.43	6914.85	6709.65	11441.5		8875.7	9658.32	15679.9	13726.6		7415.16	6284.03		7308.16		9518.14	10267.4	8255.05	4829.62	7785.27	7138.46				3057.1	7927.65	6022.29	9170.7	4818.31	8306.05	3544.7	4882.41			7635.79		5495.82	8910.9	7339.04	18253.7	6836.23		2668.44	12218.5	4231.84	6961.67	7618.9	7567.46		5298.44		13352.3	8617.8	5535.82	16394.5				5482.59	12439	8590.75	8266.07		6169.75	5241.81	15088.9				11129.5	6017.85	5331.88	6469.56	5590.39	9373.33	5874.95	7224.32	5094.12
Q5PPN5	Q5PPN5	TPPP3_RAT	Tppp3	Tubulin polymerization-promoting protein family member 3	1	AASTDIAGLEESFRK	(UniMod:1)AASTDIAGLEESFRK	2	(UniMod:1)AASTDIAGLEESFRK2	651267	741302	611620	730041	650299	579942	469923	486442	734096	463474	487284	739775	779617	562929	572793	441730	945285	742252	299418	531743	811693	941244	738174	922527	759166	1.07795e+06	794517	676876	819412	311060	589633	611777	693215	664492	775438	534470	757427	1.10928e+06	1.01144e+06	636504		743562	836233	1.42096e+06	873281	584675	410467	1.14955e+06	368916	475986	580934	743818	1.17825e+06	698409	689270	636045	1.06705e+06	940812	457031	814292	1.50554e+06	820810	308982	391426	967869	632273	708575	480963	554448	691312	550409	651977	1.00238e+06	985767	1.00017e+06	764975	568817	848076	622587	391083	579741	442080	624722	840855	607509	702595	782491	1.14756e+06	512716	501405	600439	981060	742654	687430	256125	440015
Q64350	Q64350	EI2BE_RAT	Eif2b5	Translation initiation factor eIF2B subunit epsilon	1	AATAAVPSAVGGR	(UniMod:1)AATAAVPSAVGGR	2	(UniMod:1)AATAAVPSAVGGR2																												8146.13
Q3B8Q2	Q3B8Q2	IF4A3_RAT	Eif4a3	Eukaryotic initiation factor 4A-III	1	AATATMATSGSAR	(UniMod:1)AATATM(UniMod:35)ATSGSAR	2	(UniMod:1)AATATM(UniMod:35)ATSGSAR2	110286	71804.1	109218	111864	70612.1	47682.9	37547.1	61001.8	33255.2	72414.6	65977.9	61791.3	32377	47292.7	43536.2	47038.8		55334	74732	82379	41668.3	74919	67178.5	78127.2	62715.6	62406.7	41292.2	46614.2	64515.4	73561.6	47518.2	79050.9	95612.5	59830.6	46361.7	62779.2	83412.2	44397.7	53904.5	72978.1		44680.2	57883.2	60333.8	52285.6	55496.4	114298	43812.3	61177	70053.9	60774.2	28821.8	38739.1	74747.7	24699.3	84866.5	30436.8	62831.4		43417.4	34559.8	47413	55509.1	76828.8	82989.1	33170	44576.6	102792	85509.8	66242.5	82881.4	54825.1	52005.9	52856.7	79727	42621.2	40468.4	49971	20427.9	64275.9	39759	60637.4	49081.9	34619.8	49202.2	82538.7	24221.1	57180.7	82218.4	50390.8	59129.9	23888.2	29802.6	58400.6	67602.5	64802.9
Q3B8Q2	Q3B8Q2	IF4A3_RAT	Eif4a3	Eukaryotic initiation factor 4A-III	1	AATATMATSGSAR	(UniMod:1)AATATMATSGSAR	2	(UniMod:1)AATATMATSGSAR2				18623																									11046.3					10541.4																													8415.7										9134.6																							11970.9
Q3B8Q2	Q3B8Q2	IF4A3_RAT	Eif4a3	Eukaryotic initiation factor 4A-III	1	AATATMATSGSARK	(UniMod:1)AATATMATSGSARK	2	(UniMod:1)AATATMATSGSARK2	2319.5	4160.31	5034.95	2853.75	2146.7	3184.73		10131.3	3841.37	5393.69	3559.43	2855.31	2281.85	8272.65		7871.95	3195.83	4643.58	10620.1	2649.12	3098.2	2966.78		3098.43		8997.59	2961.68		3842.08			2588.71		3542.17		3770.21	13375.4	9693.73	2865.29	10710.8			14682.3	2981.5	1520.49	7375.82		6150.1	3468.26	3956.41		3906.19	3489	9228.13	4642.55		4480.8		12691.2			8755.99	4307.62	5422.33		4339.81		11600.7	7416.29	1966.21	4463.86	3918.15		3053.02						2834.36		5790.08	4801.07	6910.42		3560.92			7272.21			3274.2		2564.51	5682.32	6139.71
Q9ES21	Q9ES21	SAC1_RAT	Sacm1l	Phosphatidylinositol-3-phosphatase SAC1	1	AATAYEHLK	(UniMod:1)AATAYEHLK	2	(UniMod:1)AATAYEHLK2	453559	419589	468057	499864	522196	467226	559902	550027	449010	557654	511435	436864	323909	433503	392987	613799	699662	474851	617142	564474	442044	462711	433980	424207	352129	354137	336537	384182	531532	674575	379283	592042	436887	379990	406464	405030	527414	334214	360439	348074		619655	512809	451591	414584	549147	558628	400699	645174	497926	493819	511114	384330	502089	526035	514982	367938	328503	560743	268566	446992	354873	417203	542583	335617	492193	388220	491898	445412	410061	595196	365843	274369	336217	413204	385425	503365	412410	495597	450508	399498	437646	473166	354695	172965	372613	380409	269219	558375	538358	621145	524727	414897	539320	455926	527379
Q68FR3	Q68FR3	INT12_RAT	Ints12	Integrator complex subunit 12	1	AATVNLELDPIFLK	(UniMod:1)AATVNLELDPIFLK	2	(UniMod:1)AATVNLELDPIFLK2		34765.6	13368.1	41058.9	12966.9	13616.5		30500.4		27779.7	32781.9		13152.3		8595.85			26492.1	5691.03	23587.1		35878.4		12926.7	7169.96	16849.8			19616.2	31416.7	7149.69	11456.9	53036	15825.9		11842.5			18185.4	59688.5				29032.8			24405.6	9524.13	30760	24025	38128.9			12227.7		21101.2	5097.48	10438.4		4141.4	9529.29	10064		36343.9	29895.2	5721.12	4122.55		35555.1		32929		15872.1	13130.5	5943.39	6539.3				26546.5		25935.8			27019.7	16202.6				16942.5	16071.4			18051.6	18657.8
Q4V8B7	Q4V8B7	HSDL1_RAT	Hsdl1	Inactive hydroxysteroid dehydrogenase-like protein 1	1	AAVDSFYLLYR	(UniMod:1)AAVDSFYLLYR	2	(UniMod:1)AAVDSFYLLYR2		3227.13		2089.1	3082.78			3822.08			4868.06							4141.16				5043.02								11265.9			3987														8209.81		6634.61																						3402.7																								7271.51
F1MA98	F1MA98	TPR_RAT	Tpr	Nucleoprotein TPR	1	AAVLQQVLERPELNK	(UniMod:1)AAVLQQVLERPELNK	2	(UniMod:1)AAVLQQVLERPELNK2	36733	43738	55363.9	68418	29437.1	43506.7	42516.2	27348.2	20402.3	42949.3	36385.6	37660.8	50072.2	13160.4	55566.1	42431.1	39598.7	45258.2	34223.1	57177	28084.4	38764.3	61731.9	48351.6	42045.4	38244.7	47021.6	34205.1	47536.9	33240	45247.7	56066.2	45735.6	33477.8	41055.5	61207.3	20578.2	15940.6	52525.9	55512.6		34675.1	13450.1	30520.3	29304.2	27863.1	21730.9	27843	31456.7	47772.1	82359.9	16926.3	25520.6	20842	20769.8	51171.3	28409.6	66187.6	41309	24619.4	28586.6	40714.6	40364	41337	47265	26699.5	31669	37145.3	45100.9	73617.8	23423	49900.6	55678.9	57726.8	24149.2	58056.7	54373.7	43806	26034.8	33563.1	44351.4	26235	21218.8	47253.3	52039.8	105293	23078.9	30831.7	23022.7	34015.8	45231.4	43465.4	37424.9	56076.8	26588.8	27421.8
F1MA98	F1MA98	TPR_RAT	Tpr	Nucleoprotein TPR	1	AAVLQQVLERPELNKLPK	(UniMod:1)AAVLQQVLERPELNKLPK	3	(UniMod:1)AAVLQQVLERPELNKLPK3	105580	160842	146130	122018	111246	142876	167111	131592	92809.6	145102	165376	151863	214698	154883	223531	143285	129069	166512	181201	236902	143829	104036	114523	196084	185550	126264	168868	149498	163096	92862.5	114073	153432	149457	157839	167210	144109	189273	154145	210707	191489		142933	213584	119345	147547	147802	112562	194069	106457	141025	155107	161805	136129	150209	170085	196307	145017	132015	180290	153917	160880	176253	150608	149896	174192	142280	160815	195693	135267	178500	132331	196456	243678	210053	114677	92940.9	108160	130543	188050	111711	167774	155756	131924	229392	211056	194215	149301	162846	105907	118276	160136	222050	168145	172520	123149	156319
B1H267	B1H267	SNX5_RAT	Snx5	Sorting nexin-5	1	AAVPELLEQQEEDR	(UniMod:1)AAVPELLEQQEEDR	2	(UniMod:1)AAVPELLEQQEEDR2	34956.6	42420.8		50630.9		73842			40272		43756.1		63612.1					51692.1					64091.2	74516.1	66923.8	126869			22960.2		59713.6	38206.5	56014.4			79743.5			47356.1	66387.6									33129.9		53562.4					41129.9		87454.3		56048.5		36513.6		37019						93049.4			57557.5	62112.3		72104.4				34006.4		31525.4			68270.2						56982.2			54929.8	32381.1
B1H267	B1H267	SNX5_RAT	Snx5	Sorting nexin-5	1	AAVPELLEQQEEDRSK	(UniMod:1)AAVPELLEQQEEDRSK	2	(UniMod:1)AAVPELLEQQEEDRSK2	51749.3	146947	138129	254637	118641	118700	98826.9	120057	122075	109250	102957	123593	92541.3	124890	92644.6	104587	119175	112516	137659	160611	103068	128880	100126	85453.2	166194	80326	87093.1	125450	165202	100667	63961.6	118384	107311	165833	114847	83356.6	85032.1	157720	115665	141139		95775.1	138045	147443	148862	184994	100997	149106	78605.5	90195.2	165254	84373.1	109051	102818	131519	93330.9	122395	120535	203654	87282.2	116867	253134	186565	116600	125117	113383	124142	146066	179748	63498.1	96872.8	77741.1	117166	113679	122229	58519.2	121000	162200	114077	127660	125526	100691	105521	203071	120106	102326	92021.7	141617	163037	113419	152508	105804	120099	148944	121890	145244
Q4QRB2	Q4QRB2	SYF2_RAT	Syf2	Pre-mRNA-splicing factor SYF2	1	AAVTEVVVPADGAEARPLAAEELAAQKR	(UniMod:1)AAVTEVVVPADGAEARPLAAEELAAQKR	3	(UniMod:1)AAVTEVVVPADGAEARPLAAEELAAQKR3	6083.57	10076	13808.4		9393.37	8859.16	12531.3	10530.2	7271.75	6117.6	6032.28	8575.33	6284.48	11587.3	10755.5				11271.7		9755.06		12746.3		14317.1	18654.7	10404.1	10182.3		4399.34	9526.86		9111.05	12769.2	9099.88	7734.34		12384.4		13922.5		7543.79	11924.7	7781.19	9296.78	8397.4	8022.03	11593.9		8331.05	9823.52	7122.64	6767.15	10940.6	10839.9		7884.35	16583			9159.81	9701.71	9046.59	12376.1	12166	8639.61	9279.3	9644.16	6613.76			8363.71	11806.5	16103.9	10351.5	16514.6			7199.6	3199.59	10533.2	7605.73	10832.3	13065.3	15119.7		7246.58	9761.13	10455.1	2619.01	9323.69	13763.6	8887.73	11527.7	7099.37
P50878	P50878	RL4_RAT	Rpl4	Large ribosomal subunit protein uL4	1	ACARPLISVYSEK	(UniMod:1)AC(UniMod:4)ARPLISVYSEK	2	(UniMod:1)AC(UniMod:4)ARPLISVYSEK2	97792.8	106534	87802.3	74406.9	75612.2	58024.3	45458.9	96433.4	74075	117005	84414.5	71168.1	77090.6	49131.3	97155.9	40324.2	48165.7	85551.2	38845.7	47827.2	59189.5	124489	75357.7	92303	95233.4	99837	83450.2	47475.3	81184.7	82563.5	86513.1	74404	90288.5	68619.4	74030.3	90104.8	71837.7	42290.5	90428.9	143095		72461.8	92941.3	72062.1	64257.3	42268.8	44596.5	82850	91277.1	98536.1	88991.6	59186.3	68932.4	117587	90234.6	118514	97243.7	96317.8	64061.9	93346.8	69920	62268.1	69310	145606	113049	93319.9	91866.9	38362.4	137522	104871	116387	103713	152368	148629	113866	123442	52956.7	49979.8	56836.6	78909.2	67127.1	120947	100982	53541.1	102064	143538	108594	73926.1	32211.6	66506.2	64808.8	68000.8	68451.1	93739	92239	64556.7
P50878	P50878	RL4_RAT	Rpl4	Large ribosomal subunit protein uL4	1	ACARPLISVYSEKGESSGK	(UniMod:1)AC(UniMod:4)ARPLISVYSEKGESSGK	3	(UniMod:1)AC(UniMod:4)ARPLISVYSEKGESSGK3	76858.8	129614	118505	20796.7	134788	109174	85419.3	136245	141711	103876	94716.8	97268.9	107721	114409	99468.7	39965.2	90718	110109	76768	32227.8	112025	113920	95375.3	97295.6	161594	153540	96968.8	147947	67038.4	86690.5	90586.1	49448.4	114676	89054.2	133371	104336	152432	205499	169780	115018		114434	217426	114854	99378.6	63598	81339.9	133230	85587.8	72319.6	84271.2	135486	104134	181513	145430	90826.3	148458	147861	134845	122472	149381	107695	81990.4	140854	115328	170072	103258	53239.5	136032	102514	130650	110171	166576	124217	146177	89914.9	32058.9	64280.5	98120.1	97349.7	126721	141465	166434	101720	140082	200957	141348	138238	55521.2	81811.7	78964.1	90723.9	102527	102326	177940	77125.2
P11762	P11762	LEG1_RAT	Lgals1	Galectin-1	1	ACGLVASNLNLKPGECLK	(UniMod:1)AC(UniMod:4)GLVASNLNLKPGEC(UniMod:4)LK	2	(UniMod:1)AC(UniMod:4)GLVASNLNLKPGEC(UniMod:4)LK2	3.99321e+06	5.70399e+06	2.23296e+06	3.43846e+06	3.77884e+06	3.85699e+06	1.9391e+06	5.85786e+06	2.75682e+06	3.51874e+06	4.85331e+06	2.21642e+06	6.33472e+06	4.29033e+06	3.89978e+06	3.26025e+06	2.61078e+06	4.84242e+06	2.12903e+06	3.7522e+06	1.96951e+06	4.47503e+06	2.48314e+06	3.37717e+06	3.13019e+06	3.19634e+06	4.2627e+06	1.64269e+06	2.80951e+06	5.31252e+06	2.73597e+06	3.17435e+06	4.47681e+06	3.27201e+06	1.99594e+06	2.58601e+06	3.35999e+06	2.78848e+06	3.56572e+06	5.07533e+06		2.23438e+06	2.94641e+06	5.28869e+06	3.03425e+06	2.77405e+06	4.16568e+06	3.04516e+06	3.89211e+06	4.77959e+06	4.75922e+06	3.38348e+06	3.33766e+06	3.14297e+06	3.27834e+06	3.35478e+06	3.15139e+06	2.5327e+06	1.61961e+06	4.63577e+06	3.07869e+06	3.20323e+06	1.89697e+06	4.03879e+06	4.00299e+06	2.99095e+06	3.37872e+06	2.13348e+06	2.69733e+06	2.70971e+06	3.49588e+06	3.05652e+06	4.22793e+06	4.15625e+06	3.51662e+06	3.9677e+06	2.7985e+06	2.28887e+06	3.36442e+06	4.46726e+06	2.88642e+06	4.32121e+06	1.86767e+06	2.91935e+06	4.24175e+06	3.72358e+06	3.75837e+06	2.82387e+06	1.93622e+06	3.60039e+06	3.85754e+06	2.68243e+06	3.84723e+06	3.85885e+06	3.99265e+06	2.25971e+06
P11762	P11762	LEG1_RAT	Lgals1	Galectin-1	1	ACGLVASNLNLKPGECLK	(UniMod:1)AC(UniMod:4)GLVASNLNLKPGEC(UniMod:4)LK	3	(UniMod:1)AC(UniMod:4)GLVASNLNLKPGEC(UniMod:4)LK3	257692	144695	194505	348200	126425	92606.2	73441.3	97854.7	195317	110546	125302	82550.8	148608	294055	197984	280151	311852	160162	174592	412505	117770	188640	111461	198215	130481	306934	222782	32014.8	241311	129298	132907	281121	145547	281710	80202.5	199084	179352	127110	96521.2	150579		60847.4	33977.5	96653.2	64841.6	152819	68466	47723.9	81997.5	248723	188858	70857.2	121005	57178.8	65726.1	154285	77840.5	190648	103311	128098	61837	279509	90658.1	148629	101160	103551	88373.5	132744	112181	377804	141051	168601	293904	219998	141704	316253	121642	121730	136404	119381	251184	187276	87373.4	204895	233005	357569	105978	170567	121033	73322.4	105332	132115	196860	174332	129757	117699
P11762	P11762	LEG1_RAT	Lgals1	Galectin-1	1	ACGLVASNLNLKPGECLKVR	(UniMod:1)AC(UniMod:4)GLVASNLNLKPGEC(UniMod:4)LKVR	3	(UniMod:1)AC(UniMod:4)GLVASNLNLKPGEC(UniMod:4)LKVR3		10963	2504.6	3018.44		7289.21		7190.93		6630.23	9467.53	9694.71	7964.93	8733.66	4352.3		9810.33	10007.8	8642.85	9293.11	5805.98	10548.3	8146.32	8055.31	5756.43	9996.35		5533.55	5622.21	12174.6	8073.13	4961.68	8076.24	7330.79	3820.94	6267.07			5851.02	27614.2		4122.07	20095.4	6158.6	4981.64			7047.85	9669	6745.04	10183.4	5826.41	3917.54	3633.17	8024.82	12992.2	5226.73	9474.67	4299.6	10299.7		6561.91	5334.72	14169.5	9258.51	5919.24		6633.83	8340.8	19085.6	10407.8	12988.5	11869.9	12879.8	9208.65	12523.4	4433.25	4805.28	5296.38	11497	8686.64	7405.19	5595.96	11109.8	15351	15167.2	8232.42	8290.04		4788.55	6193.73	4308.08	6055.52	10125.4	7323.21	6285.83
P05964	P05964	S10A6_RAT	S100a6	Protein S100-A6	1	ACPLDQAIGLLVAIFHK	(UniMod:1)AC(UniMod:4)PLDQAIGLLVAIFHK	2	(UniMod:1)AC(UniMod:4)PLDQAIGLLVAIFHK2	17933.2		13305.7	31228.4	9878.37	11015.8	14418.5	2502.49	27040.6	11625.2	3606.46	14076	14578.3	30819.9	10512.4	25628.3	15401.2		6975.78	13394.9	20197.9		10648.4	7912.84	7306.01	8035.47	39398.2	20547.9	19098.7		9188.83	13911.3		18223.9	14703.9	9617.45	13400.2	10248.1	5922.72	6594.73		17296.4	23162.9		14029.9	15130.4	5050.41	22946.6	7119.86	10546.9	9217.67	36478	16470.5	7755.16	38249.5	4431.01	35617.1	8357.82	9493.07	38960.8	30047.3	18132	12592		8750.05	15545.8	31151.7	14664.5	9411.13	10009.4	7653.56	16029.5	6442.18	11310.8	14807.5	15372.4	14683.2	8970.64	24255	9829.52	12850.1	8828.85	23657.2	18424.7	8333.94	15187.4	37543.2	11747.1	9931.28	6814.11	12239.6	17823.1	28428.4	12213.4	13618.6	15067.3
P40615	P40615	DKC1_RAT	Dkc1	H/ACA ribonucleoprotein complex subunit DKC1	1	ADAEAAMTFPK	(UniMod:1)ADAEAAMTFPK	2	(UniMod:1)ADAEAAMTFPK2	11929.6	12050.2		17816.1		9447.76		9366.79	8928.16	15978.9	15476.1							16672.6				12033.4							15437.9	18841.7			11983.2	8122.93					13861.7	18243.6							7104.43			15859.7	18248					12987.1	7154.58	6183.74			5240.44	14107.6		12922	10554.9	7246.43	8551.33		16271.7		11243.6		6095.43	5401.74								10580.3						3092.5			9554.59			12422.8	18932.3
P40615	P40615	DKC1_RAT	Dkc1	H/ACA ribonucleoprotein complex subunit DKC1	1	ADAEAAMTFPKK	(UniMod:1)ADAEAAMTFPKK	2	(UniMod:1)ADAEAAMTFPKK2	18029.5	15635.9	35452.8	29531.5	15296.4	22989.5	16905.2	21933.9	22798	33815.7	17028.2	12381.1	8270.21	20040.4	14219.4	27831.9	26634.1	22042.1	57518.5	31823.4	17858.6	21007.3	19601.3	18876.7	27681.1	30169.4		25098.2	23475.9	27230.7	21204.4	22229.7	18332.4	19138.8	17181.2	23837.2	16904.4		20818.7	20574.5		14211.9	28689.3	12388.5	18229.9	23385.7	15018	23440.5	14693.2	19714.2	30770.9	16031.2	13632.7	25670.6	26954.9	20688.7	18902.9	16200.6	36864.4	12658	13617.9	30168.6	34613.4	29699.5	11023.6	31994.4	16127.6	54947.2	26969.5	24484.7	24866.6	17860.9		14823.3			13380.5	31548.2	13091	22294	22289.7	22352.7	18086	23359.3	17582.7	29460.1	14634.1	15770.1	34037.6	12956.5	19590.7	24262.4		24496.5	26780	20177.3
P07483	P07483	FABPH_RAT	Fabp3	Fatty acid-binding protein, heart	1	ADAFVGTWK	(UniMod:1)ADAFVGTWK	2	(UniMod:1)ADAFVGTWK2		14870.6																				7001.86				27240.6				15108.5																				15150.2												17456		10535.7		12282.2				12947.4																								8477.1
B2GV24	B2GV24	UFL1_RAT	Ufl1	E3 UFM1-protein ligase 1	1	ADAWEEIRR	(UniMod:1)ADAWEEIRR	2	(UniMod:1)ADAWEEIRR2		36214.6	19408.2		38420.1	41079	34558	32594.6				25277.8	25698.1						29052.6		37475.2	31164.4	33093.2	34534.8	31863	29967.8		31703.5		42257	25169.6		30175.4		36748.8	26985.4		15924.3	23830	30313.5		37489	25480.7		29542.6		31739.2	23829.3					29393.1	35633.1			33898.8	18135.9			19816.5			23009	28757.1	42447.9	28020.4	17190.5	26915.4	19874.1	29064.5		24149.6	17386.2		28130.9				24354.9	28803.2		28157.8					28204.7			31411.8	30467.1		45321.8
Q62915	Q62915	CSKP_RAT	Cask	Peripheral plasma membrane protein CASK	1	ADDDVLFEDVYELCEVIGK	(UniMod:1)ADDDVLFEDVYELC(UniMod:4)EVIGK	2	(UniMod:1)ADDDVLFEDVYELC(UniMod:4)EVIGK2		9823.19							4338.41		11512.6							6359.82								3835.2																		10697.5				7807.18						4360.02		8317.97		6408.61			3308.43			8275.55			2828.73			4836.98				6487.79								2974.22
P23693	P23693	TNNI3_RAT	Tnni3	Troponin I, cardiac muscle	1	ADESSDAAGEPQPAPAPVR	(UniMod:1)ADESSDAAGEPQPAPAPVR	2	(UniMod:1)ADESSDAAGEPQPAPAPVR2	139361	421101	42444.1		99875.5	88276.6			64709.2	62460.4			42076.8					33064.1			117085	148954			55095.7	592653			140445	1.40065e+06			254720	408825			39021.7	147427				59418.7	18758.3		16952.6	155931			78088.7	998154	6401.56		179846	54391			18617.6	212043				225472		5088.43	33994	359756	9380.57	5187.13	266548	575372	2771.17		154385	211615			195776	125190			158420	317327	10224.8		33887.8	454066			359188	10212.9			15023.8	91699.2
B2GUZ5	B2GUZ5	CAZA1_RAT	Capza1	F-actin-capping protein subunit alpha-1	1	ADFEDRVSDEEK	(UniMod:1)ADFEDRVSDEEK	2	(UniMod:1)ADFEDRVSDEEK2			36814.5					29310.4		36842.9		31726.3	47547.9		55912.3				19063.1						38961.4	63463		29444.9							43259.3							36614.3			23982.1			44152.2		31835.4			31521.4		37176.1		48212.6						17489.2			25901.6	33949.7	16793.6				41735.4			35997.3				41054.4		43555.1					60885.6		27571.9				47303.6	38531.7
B2GUZ5	B2GUZ5	CAZA1_RAT	Capza1	F-actin-capping protein subunit alpha-1	1	ADFEDRVSDEEKVR	(UniMod:1)ADFEDRVSDEEKVR	3	(UniMod:1)ADFEDRVSDEEKVR3	144230	193235	140489	47404.2	131024	129111	107634	167558	152150	163537	148586	173608	115418	189225	97698.2	170361	164354	143514	357283	124172	175730	190891	101101	129489	204691	79064.2	194355	204787	174643	190752	93721.8	189859	159760	186111	120798	127242	246034	391166	231132	184985	70324.1	141167	226980	170790	167748	158033	164692	129392	169800	119727	168438	197712	114746	136040	189867	173185	165284	133389	334194	88583.8	261292	211138	331933	270295	188736	207656	186804	326033	301518	74320.3	232602	136415	137922	139837	187441	120335	100495	214398	186915	149597	150862	238268	208902	264543	239610	167608	182354	162243	185376	134260	146655	93120.2	112432	141092	268886	205668
P62142	P62142	PP1B_RAT	Ppp1cb	Serine/threonine-protein phosphatase PP1-beta catalytic subunit	1	ADGELNVDSLITR	(UniMod:1)ADGELNVDSLITR	2	(UniMod:1)ADGELNVDSLITR2	59160.4	201636	16989.2	33689.4	53011.2	26873		212481	30454.1	80831.9	133828		85507.8	37299.7		13451.4	17529.5	72617.4	20797.6	32419.1		70185.2					8421.78		36960	142882	32438.2		150324	28940.4		23004.4	23105.3		40177.8	161366			18944	112674		34101.5	192064	18607.2	110396	158435	134898	21462.2		49922.7	18445.3	36226.9	23926	23260.6	11195.6	70580	21604	24938.9	23488.3	54422.6	51986.4	25612.7	31690		70768.1		58906.4	24775.6	83916.7	30867.4	33041.6		18154.2	17674.9		127564	13254.5	78051.7			52423.7				9958.23	48964.2	45626.8			36264.1	83497.3
Q9EPX0	Q9EPX0	HSPB8_RAT	Hspb8	Heat shock protein beta-8	1	ADGQLPFPCSYPSR	(UniMod:1)ADGQLPFPC(UniMod:4)SYPSR	2	(UniMod:1)ADGQLPFPC(UniMod:4)SYPSR2	21842.6	33742.9	7944.51	15589.3		13057.1		13963.8	8611.37	23313	13900.8	7175.12	15508.8	16523.7	9296.38	18885.1		11705.5		15760.5	12313.9	12688.6		13763.6	16656	20815.3	14584.6		31015.5	41063.6		11355.8	15394.3	33300.4		9245.14	17889.9	20579.7	18963.6	17962.5				14204.5		24853.5	12023.8		15091.8	67497.8	24367.9	11622.5	8839.05	10782.7	9356.69	14017	7219.59	8939.42	11530.5	10408.1	9663.56	35257.7	12629.8	18379.2	10136	17209.8	8353.43	14273.5	29262.9	10115.7		8518.81	12389.4		8063.49	15151.5	17314.1	14929.8	10216.9	12385.2		23318.1	7345.8	11745.3	9123.99	31531.7		10109.1	17718.3	7442.34				9572.79		11793.1
Q9ESV1	Q9ESV1	LUZP1_RAT	Luzp1	Leucine zipper protein 1	1	ADIANYKDAASNR	(UniMod:1)ADIANYKDAASNR	2	(UniMod:1)ADIANYKDAASNR2	14153.3	17010.6	25290.2	16859.4	13334.9	14671.1	8900.79	13833.8	17052	21652.9	11243.5	12081.2	18072.9	19285.4	19190.9	18107.3	17013.6	17793.6	31301.2	23349	13596	16678.7	13653	20945.5	24241.4	26968.6	12189	16519.4	21700.2	15715.3	16789.2	17805.2	12032.6	16040.3	18562.9	20631.8	19482	24107.1	21026	16233.5		12491.5	21522.8	12079.6	12792	19899.5	9702.52	20137.7	8603.08	11913.4	17653.2	19582	8517.5	22071.3	19929.6	13319.3	16307.1	17142.5	34407.8	10879.5	18001.8	31556.6	27316	23122.4	13744.4	13660.8	14369.6	43049.2	20161.4	13552.7	16180.5	13598.6	22154.9	19472.1	11167.2	14442.6		26014.7	19119.6	14150	15329.2	15260.9	10947.2	30079.8	19384.7	25339.3	10849.7	15545.6	20788	9131.27	13202.9	15831.1	16316.6	14386.4	18877	17248.7
P63088	P63088	PP1G_RAT	Ppp1cc	Serine/threonine-protein phosphatase PP1-gamma catalytic subunit	1	ADIDKLNIDSIIQR	(UniMod:1)ADIDKLNIDSIIQR	2	(UniMod:1)ADIDKLNIDSIIQR2	168465	169140	147597	160986	151631	117196	119249	152005	149037	157594	159871	153691	118378	148249	132997	148252	155421	145575	186725	166933	114136	156761	133185	131063	157249	121815	103414	177946	144651	146316	153770	121032	149036	113467	145358	119751	183233	187248	157740	164145		120944	189561	135808	152055	177956	184558	145240	138994	129406	167585	159451	144414	160338	132755	137435	135060	157715	221378	112357	138150	130959	208062	134210	159052	113320	159314	233829	187288	128079	169399	179100	165659	129336	166932	137758	160909	139481	148853	168216	144085	142519	109508	157715	126281	167614	92553.8	108858	162608	154130	158014	93779.1	108005	153486	196473	165674
P10760	P10760	SAHH_RAT	Ahcy	Adenosylhomocysteinase	1	ADKLPYK	(UniMod:1)ADKLPYK	2	(UniMod:1)ADKLPYK2	78781.2	74282.7	98050.6	171976	74141.1	101293	86853.7	116168	170009	96505.4	106372	116505		129764	85273	101244	100993	134479	124974	104200	72575.2	116638	88646.4	65102.1	107977	110987		48554.7	126572	100525	116386	137174	77990.1	125790	58363.6	93798.3	74135.6	129754	74805.5	68920.7		97036.8	56320.9	88214.3	113715	145491	93024.3	127703	81418.3	103470	156651	58633.4	118096	102009	73591.1	73924.4	100891	118462	95405.7	75233.8	57441.7	138414	217625	86445.7	69703	56223.1	52777.5	128252	103979	92691	71772.1	79995.9	86125.5	81774.9	64737.4	93211.5	89274.7	246698	81044.9	104674	78847.3	107724	75751.5	98830.6	108962	77638.6	62268.3	94092.9	114548	84683.5	126373	80891.6	95695.7	115925	101176	134285
P63312	P63312	TYB10_RAT	Tmsb10	Thymosin beta-10	1	ADKPDMGEIASFDK	(UniMod:1)ADKPDM(UniMod:35)GEIASFDK	2	(UniMod:1)ADKPDM(UniMod:35)GEIASFDK2	79614.4	55015.7	101330	85756.8	44875.2	29979.3	27032.3	29665.3	37169.2	29442.6	42681.3	44828	27137.6	35065.4	35569.9		28196.9	47914.5	35987.8	50756.2	46704.4	62472.9	77237.9	54560.9	59375.1	70449.3	53421.3	39505.1		47901.6	45871.1	37242.4	72201.1	51276.6	48140.8	81372.1	21136.3	37204.7	40663.7	63262.2	40028.9	33029	21399.5	52029.1	53821.9		37191.7	17677.7	32743.5	36234.2	46772.7		29969.6	25405.1	27755.4	34605	54134.5	91127.7	61528.6	55842.9	20940.4	68287.3	47556	39412.1	41611	30702.7	48347.5		48442.9	93456.1	48431.7	49838.2	62113.8	60415.9	66788.2	57027.5		58490.2		39257.8	53278.1	44097.8	31639.6	45478.9	79495.4	111779		74747.8	46904.1	29216.4	45089.7		33664.1	45415.6	43567.9	48722.2
P63312	P63312	TYB10_RAT	Tmsb10	Thymosin beta-10	1	ADKPDMGEIASFDK	(UniMod:1)ADKPDMGEIASFDK	2	(UniMod:1)ADKPDMGEIASFDK2	151573	178652	242162	339624	90631.6	133483	105798	74756.1	93926.9	62201.9	122409	103614	103465	79639.8	146258	84779	119223	137444	94745.9	120296	153586	270915	238894	210652	239571	543173	183063	125704	41554.3	126937	142272	99001.9	205535	136600	173944	351032	47633.1	82539.4	130559	286464		71960.4	44690.1	139975	112676	68594.2	61071.6	112911	60832	95405.9	135804	34047.5	99606	85818.6	65370.9	74398.4	198262	307717	177820	146180	38851.7	220918	100561	147910	121233	106822	124660	92130.7	137217	474199	180849	223586	305306	260857	138879	269305	94279.6	148484	84034.8	76490.5	227665	180791	102300	127615	211165	327875	70516.9	161406	74458	72031.9	143639	146235	125566	173846	98991.4	82865.8
P63312	P63312	TYB10_RAT	Tmsb10	Thymosin beta-10	1	ADKPDMGEIASFDKAK	(UniMod:1)ADKPDMGEIASFDKAK	3	(UniMod:1)ADKPDMGEIASFDKAK3	9100.66	21671.2	20549	24650.3	9180.14	6092.64		10050.4	22587.9	18562.7	11021.4	7555.6	6248.27	82598.6		34968.3	12640.9	12217.2	26109.9	10192.6	9519.06	29623.5	7676.28	9425.89	12951	60004.3	13847.1	15365.2	17136.2	11798.8		19182.8	14412.4	57889	10051.4	13639.6	70540.1	120936	10277.9	48476.4			37573.7	12217.7	13235.4	39112.7	5810.2	20337.7	6818.21	9869.54	7572.12	6305.51	10903.5	16173.8	13233.8		19018.2	12985.5	69411.2	10100.2		115980	42444.9	25362.9	11169.1	21040.6	8463.37	51406	36362.6	10143.5	27289.1	14068.9	11487.6	14430.6	16468.1	9365.72	4250.08	79194	10672.7	10884.6	11414.3	22292.9	25606.7	77308.6	11545.5	8856.47	10851.3	11958.9	45756.3		6680.33	11843.6	7249.76	8851.97	16044	35272
A0A0G2K5L2	A0A0G2K5L2	GHC1_RAT	Slc25a22	Mitochondrial glutamate carrier 1	1	ADKQISLPAK	(UniMod:1)ADKQISLPAK	2	(UniMod:1)ADKQISLPAK2								12372	31105.6										12251.5				12126																				11658.7	10803.3			16789								6825.49				34132.4							7018.54																	12963.9						31491.4
Q3T1K5	Q3T1K5	CAZA2_RAT	Capza2	F-actin-capping protein subunit alpha-2	1	ADLEEQLSDEEK	(UniMod:1)ADLEEQLSDEEK	2	(UniMod:1)ADLEEQLSDEEK2	20647.2	30647.6		21110.3	26611	40160.7	21660.8	23986.6	25793.4		47487.6	25263.7	72668.2		60073.4		16038.9	34349.3			17293.4	25949.6		48917.8	45846.6	63334.2	25594.7		17292.8	28324.3	66251.1		33698	18302.1	19110.8	23283.7			38844.8	51924.7		15014.9		26444	11442.5		27688.9	19497.7	31421.2	30324		34743.9	28596.6	54690.2	17552.3	40781.9	33195.1	33644.1		43493.5	30424.8	9815.91		16617	45022.7	9995.67	23607.3			43753.8	22439	47219.2	68522.7	51913.2	34188.2	59746.3	22250.8	10257.1	35273.6	30731.2	30146.3	18584.4	10029.1	9903.95	38738.4		23879.5	33829.9		27727.8	37465.3	22428.1	31541.4	30748.3	20024	11234.7
Q3T1K5	Q3T1K5	CAZA2_RAT	Capza2	F-actin-capping protein subunit alpha-2	1	ADLEEQLSDEEKVR	(UniMod:1)ADLEEQLSDEEKVR	2	(UniMod:1)ADLEEQLSDEEKVR2		467326	714523	514490	409439	522077	478123	528927	567373	691068	589876	526533	525026	625101	635346	669180	631777	580340	987013	1.00591e+06	474299	610435	461063	564470	583415	469041	438090	577048	776654	652914	506818	679600	602841	683347	492385	582938	657875	875797	576487	660227		513395	612712	531469	532021	578579	462096	518625		604414	615665	497356	396694	568327	485998	660916	441317	543702	765522	331172	492938	723478	783442	700772	619108	474154	514100	1.07959e+06	766230	458805	564084	471258	535874	516629	448600	483456	556247	682092	522185		518089	594201	435492	706663	685336	780114	404827	365259	555862		506257	471404	386208	553914	584091	654970
Q5M7W5	Q5M7W5	MAP4_RAT	Map4	Microtubule-associated protein 4	1	ADLSLVDALTEPPPEIEGEIK	(UniMod:1)ADLSLVDALTEPPPEIEGEIK	2	(UniMod:1)ADLSLVDALTEPPPEIEGEIK2	28150.2	60651.9	53918.1	123147	23561.6	43984.2	28596.1	34972.4	51692.5	55995.4	69540.5	26542.8	73989.8	33112.4	82146.9	46788.6	38277.7	76720.2	60490.2	112610	19926	57606.8	45794.8	41587.4	77130	78438.2	34305.7	23580.1	44880.3	33401.2	69921.9	68331.5	57877.2	52969.6	22794.6	70391.1	22147.5	34043.1	38156.1	66870.9		16703.1	17269	42740.6	19643.1	25762.1	28794.2	30081.3	29659.8	48447.6	68796.6	18395.2	14376.7	34156.9	17774.3	48465.7	41895.7	112273	35615.7	16428.4	19772.5	34891.2	49704	32537	58177.2	19517	22536.2	32997.2	63563.8	80144.7	46264.8	63187.9	91992.9	53444.9	27125.9	49150.2	36342.9	57414.6	23234.4	59218.3	33808.2	45297.4	11067.6	57846.5	79463.6	54340.4	16400.4	22045.4	22653.6	40131.5	50716	17201.8	29195.5	46571.5	45032.2	30896.1
Q5M7W5	Q5M7W5	MAP4_RAT	Map4	Microtubule-associated protein 4	1	ADLSLVDALTEPPPEIEGEIKR	(UniMod:1)ADLSLVDALTEPPPEIEGEIKR	3	(UniMod:1)ADLSLVDALTEPPPEIEGEIKR3	96539.8	145615	136349	190071	73853.1	127826	87843.4	112413	166530	168521	160771	94582.9	161012	107788	194428	152030	119795	181710	178290	260453	85843.4	141671	139808	122839	223713	219523	113428	85691.1	131682	104528	167445	185691	168326	153210	93960.7	205416	108993	138295	106740	189573		38947.4	36076.7	107027	70090.7	86299.8	99819.7	91650.8	84568.7	90659.8	160010	55715.2	53280.1	103615	67215.2	138682	141439	250893	98677.5	69522.2	68648.6	105212	137180	103942	136034	80276.5	91159.9	79190.2	181987	195873	120658	222913	282686	164892	77631.5	144447	69154.7	136189	108892	175101	128748	124988	56082.5	198647	218180	131933	47849.6	82625.8	55575.7	99366.6	160059	65351.7	98058.4	119113	148369	81462
Q08163	Q08163	CAP1_RAT	Cap1	Adenylyl cyclase-associated protein 1	1	ADMQNLVER	(UniMod:1)ADM(UniMod:35)QNLVER	2	(UniMod:1)ADM(UniMod:35)QNLVER2	37732.4	31115.8		68748.2		17157.9		36116.4		15387.5	23103.2	27910.7	24925.3	48523.6			22745.9	29663.7		40610	20142	39824.5			19805.7		22181.5		32306.3	29822.4		34458.1	31677.5		22600.7		33548.3	42820.3	26675.9	29200.9		21164.8	10136.5	33237	30537.1		44478.2	23763.9	27553.2	28787.3	26306.1	19056.8	32001.1			28883.5	23797.1	24874.4	21172.1			39113	32394.2	22557.5	28884.1		19766.5	30697.7	30046.2	18404.3	26651.4	30666.5	20097.8		28790.4		35924.4		19685.9	24064		26835.4			38620.1			41772	30795.3	15752.6	31469.9	21188.9	28380.9	29639.6	32093.6	51061.8
Q6P7B0	Q6P7B0	SYWC_RAT	Wars1	Tryptophan--tRNA ligase, cytoplasmic	1	ADMPSGESCTSPLELFNSIAAQGELVR	(UniMod:1)ADMPSGESC(UniMod:4)TSPLELFNSIAAQGELVR	3	(UniMod:1)ADMPSGESC(UniMod:4)TSPLELFNSIAAQGELVR3		5303.3		5421.95	2896.91	2546.48			2226.2	3597.4	5196.51		4311.08		3061.79			4205.66			3290.2	7003.92	2165.05	3597.57	3322.95	5023.33		1362.49		3913.38		4366.2	7013.14			3219.69	6842.49		4888.41	6704.73								2846.39	4345.72	5453.44	3420.62			2156.19	2503.28			4397.83	3467.31			4391.93		3861.24	4455.66	1889.67			7320.17		4303.47	5548.79	2980.85	2510.55		2893.09				4341.96	2529.91	3722.52		4965.39	3576.37	3708.37							3258.07	3611.24	3655.15
Q08163	Q08163	CAP1_RAT	Cap1	Adenylyl cyclase-associated protein 1	1	ADMQNLVER	(UniMod:1)ADMQNLVER	2	(UniMod:1)ADMQNLVER2	58317.1								25249.8				27104	92903.5		75617.6	15110.3			57083.7							61498.5		47874.5			46871.6		59269.6			37127.7	48209.3	23541.1	12083.8									15687.7	79346.5										46841.3		41103.5			12625				19120.5	11790.8	16211.7	58416.1				43569			31636.2	30741.5		14790.1		32224.5		32167.2	46554.1	11607					26099.3
Q505J8	Q505J8	SYFA_RAT	Farsa	Phenylalanine--tRNA ligase alpha subunit	1	ADNPVLEQLLR	(UniMod:1)ADNPVLEQLLR	2	(UniMod:1)ADNPVLEQLLR2	71370.2	73857.5	126120	152417	53970	65666.6	61067.4	89404.3	91862.3	94781.6	79023.5	56238.6	54577.1	122555	63311.8	109469	93863.9	65631.8	126224	123644	55325.2	102460	46144.3	49270.2	55843.1	76815.9	32414	54632.9	105136	99022.6	61197.8	116764	88762.9	102374	46178.9	64397	117818	118068	82707.6	132330		63918.9	59930.1	64185.3	62941.7	120337	58984.2	75738.6	83246.1	79758.2	119235	52927.8	51228.3	69370.3	54947.5	79724.1	67596.4	105876	119593	59382.3	62895.5	116247	130614	117028	96059	53439.8	67387.6	131697	112626	79629.4	76305.2	57652	58010.6	54829.8	55263.1	60666	55740.9	106659	52556.3	104695	43749.7	91671.6	48648.5	94722.9	72423.7	86576.1	61432.7	56219.8	76991.6	64497.1	72003.7	51556.4	56306.1	66628.7	81496	101675
P68403	P68403	KPCB_RAT	Prkcb	Protein kinase C beta type	1	ADPAAGPPPSEGEESTVR	(UniMod:1)ADPAAGPPPSEGEESTVR	2	(UniMod:1)ADPAAGPPPSEGEESTVR2	23226.2	22434.9	24596.3	30949.5	16783.8	19989.7	16452.6	18305.4		19042.8	18190.4	14240.8			13998.2		21138.7	17623.6	23002.3	20948.3	14548.6	7949.41	15449	19002.8	16911.2	21674.1	11227.9	10951.3	23744.5	33954.2		17517.5	15556.6	34278	11270.3	20699.8	21622.4	14802.9		20871.6		12313	10300.5	16184.8	10848.5	19543	19222.7	17679.3	21481.6	27916.5	22335.8	17970.7	10666.8	17070.2		17899.8		17936.6	29907.1	9972.94	10885.5	29395.9	24457.4	27663.3	13910.1			27053.1	27267.8	17703.3	19435.6	19870.8	14108.5		21847		24630.9	20460.7	14369	21167	20552.5	23055.8				28520.6	14806.7	10721.7	31286.1	12398.4		13660.9		18927.7	21066.6	26079
Q8K3Y6	Q8K3Y6	ZCCHV_RAT	Zc3hav1	Zinc finger CCCH-type antiviral protein 1	1	ADPGVCCFITK	(UniMod:1)ADPGVC(UniMod:4)C(UniMod:4)FITK	2	(UniMod:1)ADPGVC(UniMod:4)C(UniMod:4)FITK2	14732.6
D4ABB8	D4ABB8	ATP9B_RAT	Atp9b	Probable phospholipid-transporting ATPase IIB	1	ADQIPLYPVR	(UniMod:1)ADQIPLYPVR	2	(UniMod:1)ADQIPLYPVR2	12674.9	19006.7				16346.9		13959.8		15527.4	20331.1		21095.7	14722.7	18598.7	15779.6		22296.2		26339.9					16720.9	11163.6					9118.11						15141.9	16165.4		21306.9							14596.2			15694.5				11129			7469.2	8056.29							20210.6		8256.6		12716			16625.6	14661.6	12951.7																	20572.9			13204.3
P0DP29;P0DP30;P0DP31	P0DP29;P0DP30;P0DP31	CALM1_RAT;CALM2_RAT;CALM3_RAT	Calm1;Calm2;Calm3	Calmodulin-1	0	ADQLTEEQIAEFK	(UniMod:1)ADQLTEEQIAEFK	2	(UniMod:1)ADQLTEEQIAEFK2	6.10416e+06	6.54238e+06	3.46342e+06	5.51074e+06	6.29548e+06	4.90814e+06	2.40347e+06	4.80597e+06	4.52952e+06	4.81421e+06	7.03177e+06	4.79686e+06	8.6376e+06	4.85628e+06	6.73178e+06	6.38838e+06	4.61726e+06	6.15833e+06	2.63024e+06	7.06e+06	3.50184e+06	6.19591e+06	2.78045e+06	5.48237e+06	5.6583e+06	4.53977e+06	6.94543e+06	2.36521e+06	6.0787e+06	4.94283e+06	5.08304e+06	5.85896e+06	5.03536e+06	6.07067e+06	2.86148e+06	4.55328e+06	4.43919e+06	4.15114e+06	6.01774e+06	6.54828e+06		3.69564e+06	2.45946e+06	6.03741e+06	1.21184e+06	5.07053e+06	6.23386e+06	3.17283e+06	4.75072e+06	6.72216e+06	5.73084e+06	4.23299e+06	4.4877e+06	4.52641e+06	4.30814e+06	6.22642e+06	3.72418e+06	4.42385e+06	3.19807e+06	5.66325e+06	3.45183e+06	5.72012e+06	3.56881e+06	4.76202e+06	5.85292e+06	3.41487e+06	4.1411e+06	4.6116e+06	4.78105e+06	5.95625e+06	4.85901e+06	6.18693e+06	5.3189e+06	4.46122e+06	4.48422e+06	6.08935e+06	6.92354e+06	5.67484e+06	5.66578e+06	6.44756e+06	3.6818e+06	4.97099e+06	3.40463e+06	5.50226e+06	6.54989e+06	5.14906e+06	5.13771e+06	4.91966e+06	3.82929e+06	5.64139e+06	5.72757e+06	4.0632e+06	6.38106e+06	5.06585e+06	4.42033e+06	4.21636e+06
P0DP29;P0DP30;P0DP31	P0DP29;P0DP30;P0DP31	CALM1_RAT;CALM2_RAT;CALM3_RAT	Calm1;Calm2;Calm3	Calmodulin-1	0	ADQLTEEQIAEFKEAFSLFDK	(UniMod:1)ADQLTEEQIAEFKEAFSLFDK	3	(UniMod:1)ADQLTEEQIAEFKEAFSLFDK3	20532.2	13966.9	25534.8	30973.5	17997.6	25395.9	20116.3	21642.3	20862.6	25753.3	23676.8	14335.2	25392.2	23303.1	35666.2	23502.5	17443.1	26986.9	9284.72	24126.1	17756.8	27015.7	24521.5	25342.6	32176.7	47802.8	31827	22330.5	13489.1	25835.3	33283.3	12722.3	20721.9	17252.6	17538.4	36210.6		9269.84	22036.9	31470.3		12659.8	28066.2	22247.6	15336.4	14298.5	21290.4	34400.4	22651.2	23638.4	28735.4	22871.1	19846.3	41124.5	29007.4	21385.1	23467.5	31858.4	12721.2	22579.3	13734.2	18266.9	11242.3	23749.3	20303.8	12924.7	16904.4	15130	23791.4	37811.7	20707.2	44086.8	45699.3	40842.5	25085.7	32091.2	16367.3	14200	26523.2	26261.6	28339.5	15260.6	17680.5	23769.5	29773.2	40691.9	20885.5	17683.8	12978.2	18190.9	27436.3	21762.6	21247.3	29102.2	18149.8	14387.1
P0DP29;P0DP30;P0DP31	P0DP29;P0DP30;P0DP31	CALM1_RAT;CALM2_RAT;CALM3_RAT	Calm1;Calm2;Calm3	Calmodulin-1	0	ADQLTEEQIAEFKEAFSLFDKDGDGTITTK	(UniMod:1)ADQLTEEQIAEFKEAFSLFDKDGDGTITTK	3	(UniMod:1)ADQLTEEQIAEFKEAFSLFDKDGDGTITTK3	599892	844915	747937	705644	686763	774515	649705	986874	721822	885622	1.04717e+06	774901	1.13762e+06	1.19399e+06	981772	1.33625e+06	755851	1.1255e+06	1.02273e+06	1.51582e+06	681228	1.02895e+06	583910	859023	992462	879038	998844	611125	1.13381e+06	978261	747681	982994	837586	1.29584e+06	647626	686335	1.12537e+06	1.55849e+06	1.01859e+06	1.16313e+06		453152	758664	1.17861e+06	723922	1.63675e+06	868905	673679	1.03466e+06	628390	1.09067e+06	1.01906e+06	493757	825332	930568	980699	763947	590902	1.24703e+06	703480	626114	1.40789e+06	1.16809e+06	988692	971173	584221	763216	1.45208e+06	1.03152e+06	590096	1.11997e+06	1.22013e+06	918743	790275	845624	639193	970335	1.35799e+06	1.0775e+06	1.07905e+06	783664	970250	838239	2.24186e+06	1.10755e+06	632417	1.22106e+06	617526	1.67253e+06	863161	945820	577955	810072	983297	1.06407e+06	1.57288e+06
P04762	P04762	CATA_RAT	Cat	Catalase	1	ADSRDPASDQMK	(UniMod:1)ADSRDPASDQMK	2	(UniMod:1)ADSRDPASDQMK2	107856	131885	151358	174216	85058.2	124474	48057.5	73398.5	56747.9	56429.7	84489	70333.4	90094.4	54101	111630	105109	99546.2	122041	138662	63934.2	75765.4	144163	65073.1	113208	109676	170225	105707	67808.7	33369.5	89018.7	81585.9	98454.8	114522	93242.6	114849	123121	76674.3	35457.6	93982.9	124206		45437.3	63823	153181	81689.5	76612.2	64347.5	61421.3	85539.5	67360.8	77969.9		116531	116719	82563.5	74866.5	92759.1	118490	122440	55805.9	31001.2	126247	120439	102085	74929.4	109638	82943.2	74237	103987	176151	149805	115476	136249	107725	45967.2	127559	60696.5	97658.1	76428.8	89202.7	87249	77735.9	84698.8	56771.5	88796.9	60944.4	58475.9	71818.3	85981.2	124656	130348	92423	64453.4	83871	67374.9	45160.4
Q8K4F7	Q8K4F7	DCPS_RAT	Dcps	m7GpppX diphosphatase	1	ADTAPQLKR	(UniMod:1)ADTAPQLKR	2	(UniMod:1)ADTAPQLKR2	14872.8	11716.9	21506.4	21563	16852.2	26278.1	18889.7	30204.5	33645.3	26093.9	21025	23027.6	20448.2	22662.9	24024.9	18365.2	21522.7	26181.3	31604.3	20614.4	16830	17657.7	12576.6	16564.1	20229.3	24058.8	10602.9	13529.1	12568.3	17871.8	22820.7	25915	15455.5	15861.1	10707.8	15798.4	17340.7	30294.6	19921.2	19232.5		17307	22709.1	23071.1	31463.5	16092.4	13809	44005.4	17453.8	16395.9	32222.3	14847	25196.7	34680.1	19845.2	15293.5	25852.1	33536.5	22070.6	17301.7	10935.8	28493.4	32695.3	20772.5	22127.6	15029.8	8934.48	25352.3	22308.8	15327.4	13251.7	22122.8	21438.4	16373	17302.9	15585.5		41733.4	25915.2	28556.9	19291.9	26357.3	15943.8	19904	18793.2	11843.6	15883.5	24496.8	15397.3	18597	28250.4	20151.1	25486.8	14729.8	26008.1	26693.4
O55096	O55096	DPP3_RAT	Dpp3	Dipeptidyl peptidase 3	1	ADTQYILPNDIGVSSLDCR	(UniMod:1)ADTQYILPNDIGVSSLDC(UniMod:4)R	2	(UniMod:1)ADTQYILPNDIGVSSLDC(UniMod:4)R2	13346.4	18815.4	21191.3	21742		11233.3			15060.8	14562.1		12989.2				18724.8			8533.55		19967.7	21509.1	13756.4	21420.3	14961.7	20037.1	13616.9	11538.4	13734.5	17253.8	13802.5	15622.4	16678.1	21830.5	13259.7	17637.9	18638.1	20664.9	15882.4	20264.2			11051.5	17322.9	16173	18217.8							13206.7		12752.5		17957.2	23931.6	14827.6			23968.9	14996.3	16079.6	15048.8	13997.5	14715.2		16959.8		15945.5		15375.3	14096.2	16392.8	18157.2	18050.7			16692.4	15060	16470.6	14126.3			19257.2		16126.3	18167.2			12835.2	16669
Q27W01	Q27W01	RBM8A_RAT	Rbm8a	RNA-binding protein 8A	1	ADVLDLHEAGGEDFAMDEDGDESIHK	(UniMod:1)ADVLDLHEAGGEDFAMDEDGDESIHK	3	(UniMod:1)ADVLDLHEAGGEDFAMDEDGDESIHK3																					16537.8																									19343.4																														31391.9								23575.3
Q4V8C8	Q4V8C8	CDC73_RAT	Cdc73	Parafibromin	1	ADVLSVLR	(UniMod:1)ADVLSVLR	2	(UniMod:1)ADVLSVLR2	9255.82		11619.2	7263.97			7993.37	10664.6	8045.44	15282.5	7951.49	5887.77		19444.4		12040.4		7292.87	13277.1	13625.6	7172.81	5615.83	5982.25		3773.67			4746.43	14305.5	18631.2		13694.8	3539.38	8444.83	6615.59		16821.4	12059.2		7170.49		12189.1	10701		6303.95	16826	13157.8		10584.1	13592	9350.98	7850.2	5036.04	10156.8	6253.51	10863.9			16235.7	12479.1	12981.5	6407.01	13864.9	11068.1		10026.3	11062.6	22945.7	14105.1		7427.61	7995.69	4583.06	3482.56	8172.62	4676.78			6278.8	11694	5075.56	10939.5	10276.1	11282.1			9159.76		14886.3	7801.32	7170.15			5707.82	10800.1	12013.2
P05696	P05696	KPCA_RAT	Prkca	Protein kinase C alpha type	1	ADVYPANDSTASQDVANR	(UniMod:1)ADVYPANDSTASQDVANR	2	(UniMod:1)ADVYPANDSTASQDVANR2	57818.3	46570.2	72105	89753.7	64313.1	89140.4	97270.9	62102.2	72726.7	85867.5	83718	74516	43948.2	66566.2	55906	72124.3	79011.2	73798.3	100075	64632.3	48804.7	73579.8	57310.6	63122.6	71333.1	84620.2	53058.6	74427.4	73289.9	112768	84361.2	66550.1	90574	93989.6	44558.2	95810.2	72333.8	60943.7	52711.3	59833.1	54987.8	51742.4	75449	62249.3	50419.9	80268.1	90064.7	50367.3	111967	70946.5	107143	69323.3	45431.2	73983.2	80374.3	55028	67999.3	57040.7	89261.9	46751.9	54782.6	80906.6	142467	79484.4	55864.8	60785.7	62937.1	115829	113552	45954	89438.4	57993.7	56419.1	62978.9	77331.9	60858	79506.9	70821.6	41751.2	83532.5	81392.1	78828.8	70933.2	59375.3	64617.2	85354.3	46990.5	41098.4	103115	74490.3	59124.7	47115	44937.4	66709	97072.6	75398.9
G3V7R4	G3V7R4	FOXO1_RAT	Foxo1	Forkhead box protein O1	1	AEAPQVVETDPDFEPLPR	(UniMod:1)AEAPQVVETDPDFEPLPR	2	(UniMod:1)AEAPQVVETDPDFEPLPR2			12779.4			13948.2				17593.3								15313.2			13968.4	19140.1	11422.7	15988.6	16656.4	15784.8	14589.7		16544.5					15115.8	9785.58	16896.1				17141			10394.9					15525.7						17347.4		16473	12418.1		10182.3			20104.3	15903.2	15868.6	18462.8		10523.4	12983.2	16261.4		10105		16788.2	15485.4							11883		8682.46		17159.7	19773.9		12339.2			21292.7		14144.6	15801.4
P81155	P81155	VDAC2_RAT	Vdac2	Voltage-dependent anion-selective channel protein 2	1	AECCVPVCQRPICIPPPYADLGK	(UniMod:1)AEC(UniMod:4)C(UniMod:4)VPVC(UniMod:4)QRPIC(UniMod:4)IPPPYADLGK	3	(UniMod:1)AEC(UniMod:4)C(UniMod:4)VPVC(UniMod:4)QRPIC(UniMod:4)IPPPYADLGK3	89349.4	43989.3	65948.6	49627.8	47798.4	23125.4	23259.9	52485.6	83520.7	45520.3	35139	30518.8	26348	68983.3	29316.4	65730.4	100952	41432.7	46992.5	50083.8	46460.8	38219.1	18637.2	28131	24772.2	28044.4	24152.5	38728.2	76385.5	88274.4	28384.5	67594	65531.1	88919	23188	26716	106000	44584	47488.8	29311.8		30923.7	29689.9	51625.7	41588.6	96742.8	67909.9	27636.6	57358.7	65326.1	28391.2	43563.9	34672.1	31943.4	30788.9	46204.6	26154.4	25223.5	63458.3	43391.3	29310.8	57564.8	60516.3	81023.3	42191.3	56474.9	41633.5	67547	57876.3	28293.7	56180.5	24947		18588.5	52722.2	30219.4	80314.4	52783.3	39365.1	57123.6	31514.6	54405.4	55366	27313.9	14805.3	39602.9	60317.2	36602.2	88239.8	78935.4	30939.3	25239.2	37143.8	44308.2	68757.6	58343.7
P63324	P63324	RS12_RAT	Rps12	Small ribosomal subunit protein eS12	1	AEEGIAAGGVMDVNTALQEVLK	(UniMod:1)AEEGIAAGGVM(UniMod:35)DVNTALQEVLK	3	(UniMod:1)AEEGIAAGGVM(UniMod:35)DVNTALQEVLK3	23309.8	28985.9	15873.3	30531	18778.2	28499.1	16825.2	23453.1	29377.1	30124.4	23745.5	16302.2	42001.6	22236.1	30779.6	15845.7	19336.8	22322.4	13132.5	16587.8	15863.8	27056.2	15796	28803.4	23029.7	22892.6	22893	18960.2	17933	9762.27	18742.9	21736.8	10758.8	25927.6	21482.1	11049.8	37994.1	13620	33913.9	29178		7592.43	11463.3	20054.7	15686.1	20126.4	13602.7	8425.16	22567.4	21395.7	11004.5	15994.2	10861.4	16973.6	20194.2	10349.9	24741.4	18414.1	20007.4	22843.1	10098.3	24210.8	14512.5	38852.9	38600.5	15752.4	18037.8	10680.5	12376.5	16847.5	25061.4	32139.1	33263	34755.9	23297.1	31043.8	26843.3	18701.3	20736.8	28239.3	27862.2	31313.8	18193.9	34093.4	38994.7	16948.9	29189.6	15181	18876.6	18984.5	18673.9	14171.2	22858.4	27518.2	9499.05	23125.5
P97571	P97571	CAN1_RAT	Capn1	Calpain-1 catalytic subunit	1	AEELITPVYCTGVSAQVQK	(UniMod:1)AEELITPVYC(UniMod:4)TGVSAQVQK	2	(UniMod:1)AEELITPVYC(UniMod:4)TGVSAQVQK2	14025.9	30315.3	19188.6	30421.4	20558.5	42232.4	20464.3	34018	39019.3	51571.6	37696.5	21807.1	31330.4	18923.8	32661.3	19113.8	22554.9	32921.7	36518.4	31761.1	10632.3	16931.6	12157.9	9390.38	37679.3	15549.1	9128.16	19880.9	22072.7	31304.1	24913.8	29255.2	21560.7	19196.3	18404.7	15820.8	17933.9	35668.4	16976.8	28817.7		21632.8	21434	19611.3	19097.6	18928.6	31255.1	24877.3	25755.9	34854.1	28520.1	24840.9	9409.22	36298.9	17705.5	30747.2	34548.9	40328.6	32425	15808.1	22447.2	21217.7	52435.6	17130.7	25446.1	15976.9	14934.4	26641.5	26330	15984.3	16596.3	22856	48389.7	26637	28887.4	16201.6	15396.6	35550.1	10805	34034.9	21143.4	29158	9689.93	37852.7	23120.3	15664.6	10419.8	10436	21527.1	29486.1	36412.2	10974.1	14156.2	16997.5	36670.3	38428.2
Q9WVJ6	Q9WVJ6	TGM2_RAT	Tgm2	Protein-glutamine gamma-glutamyltransferase 2	1	AEELNLER	(UniMod:1)AEELNLER	2	(UniMod:1)AEELNLER2	46013.9	60779.9			18264.9						44852.1	25673.5	90208.1	52352.3	28962							28880.8		20105	9963.8	3970.41	157314		17444.7	51041.1			30523.6	52736.3			71341.3	82764	71351.2	51198.9				30010.2			28555.6		51372.4	51857.8		43901.5	31216.1			39543.2				102692	27665	45203.4		21374.3	48347.8		29517.3		22349.6	34739.3	40760.2	79729.6	44220.7	52473.7	36508.7	61739.9	81339.5		98557	114142	15589.6	39422.7		97961.2	29899.1		117091	24649.6					73379.4	25534.9		90547
Q9WVJ6	Q9WVJ6	TGM2_RAT	Tgm2	Protein-glutamine gamma-glutamyltransferase 2	1	AEELNLERCDLEIQANGR	(UniMod:1)AEELNLERC(UniMod:4)DLEIQANGR	3	(UniMod:1)AEELNLERC(UniMod:4)DLEIQANGR3		10605.9		11268.5											5109.3			8898.07						6154.63			6989.39																19359.3						9634.79		6050.34	19442.1									8185.9			19406.1			11024.6							2973.95									22690.4	14821	6068.54
P97521	P97521	MCAT_RAT	Slc25a20	Mitochondrial carnitine/acylcarnitine carrier protein	1	AEEPKPISPLK	(UniMod:1)AEEPKPISPLK	2	(UniMod:1)AEEPKPISPLK2	53803.7	32738.3	29242.6	16434.1	28580.1	19161	25232.3	29668	21161.1	31702.9	29503.9	26382.6	15950	22349.4	13645.7	27062.7	43755.5	28356.5	37525.6	16620.9	38963.1	23311.6	20934.2	21182.9	18575.5	26141.1	26875.6	27600.4	27128.3	36408.1	21738.6	26040.9	33499.8	23261.3	18913.2	18360.5	27921.8	8893.44	18751.6	21230.9	20717.3	28451.8	26139.6	27249.7	33622.5	31161.3	33837.4	23397.3	31901.2	30768.3	25048.8	21992.9	21378.1	21964.7	22886.9	30179.8	23063.2	18255.6	25569.9	23068.1	31893.2	14683.2	31452.9	33761.4	23394.1	24571.5	24115.3	26109.7	40942.4	18625.6	31268	23565.5	16269.3	19142.8	37956.2	25884.7	22404.7	19854.7	27469.7	29965.3	18183	37903	33461.4	9210.26	16878.8	29779.8	28079.8	28249.9	45305.8	26268.7	19855.3	17138.8	19104.4	30622.8	30163.4	16459.9
Q6MG61	Q6MG61	CLIC1_RAT	Clic1	Chloride intracellular channel protein 1	1	AEEQPQVELFVK	(UniMod:1)AEEQPQVELFVK	2	(UniMod:1)AEEQPQVELFVK2	80040.4	97575.2	73813.5	136423	68017.9	69262.8	44629.4	78356.7	52961.7	59909.4	59691	73345.6	65443	100969	54545	76691	56481.1	78993.2	52449.8	42849.5	97170.2	89707.4	12480.8	57743.4	85948.6	72524.8	64225.4	46324.3	66492.1	72019.4	28628.8	71144.4	109243	120249	68654.7	87225.9	75670.2	100490	68634	88594.1		65434.1	26019.6	133567	64341.4	86140.7	74699.4	53524.5	83666.1	74699.4	66164.3	53402.9	78150	55511.4	67084.5	33485.7	89407.6	32779.5	61303.5	83827.5	49611.6	127791	57318	80115	76350.8	64811.8	47248.2	37336.9	78330.6	74123.6	55980.6	47220.8	65775.8	71070.9	88590.6	88989.7	68005.4	82188.8	49628	76643.5	51567.7	85416.5	71438.7	93824.2	67108.5	54972	69911.3	80585	60151.2	72397.4	59011.6	57611	69324.4	55290.8	14086.5	87551
Q5I0E2	Q5I0E2	PHF11_RAT	Phf11	PHD finger protein 11	1	AEETAPPCGPVSTGGSLSPEK	(UniMod:1)AEETAPPC(UniMod:4)GPVSTGGSLSPEK	2	(UniMod:1)AEETAPPC(UniMod:4)GPVSTGGSLSPEK2	12487.3	21821.9	33768	36046.9						11077.1		7119.75	16699.6	7260.21	13549.2	18659.6	20054.9	25970.8	18738.5	37720.5	15695.4	28846.1	21041.7	23637.3	28570.6	42642.2	20074	22589.1	24370.9	39183.1	26742.7	28049.2	14410.7	13613.6		22269.6	15366.2	8665.8	26740	41894.4		11940.1	11311.7	15332.5	19892.6	22586.3	15347.1	27162.4	19513.6	31596.9	44010	14835.2	14909.9	17120.9	11913.4	12436.6					19062.4	27568.4	27257.3	27223.5	22127	17207.7	17811.9	33935.8		16044.5			14621.3	16692.2	9931.89	21129.7	15124.6	14464.5	5322.27		20045.5	14270	8226.07	9471.91	21924.8	49938.2	11371	14553.8			5337.88	6575.59	17087	34766.3	24118.7	19398.3
Q5XID1	Q5XID1	CPIN1_RAT	Ciapin1	Anamorsin	1	AEFGISPGQLVAVFCDK	(UniMod:1)AEFGISPGQLVAVFC(UniMod:4)DK	2	(UniMod:1)AEFGISPGQLVAVFC(UniMod:4)DK2					3735.02	4089.51	3742.99						7405.53	3264.67	5987.93	5952.31					5004.6	9413.64	7106.01	7199.03	6917.76	14672.3	6607.7	2842.69					8143.19	6426.55	5091.31	10339.9			6381.46	9359.78		1983.34	2303.17	6341.05						9496.24	5441.4	2422.53													6793.93	2797.05	3276.76	5378.06									4970.28	5805.92	3193.29	3544.24	7054.33	6312.58	2944.17	5754.76									5718.64	6887.02	5489.41	3491.52
Q9R085	Q9R085	UBP15_RAT	Usp15	Ubiquitin carboxyl-terminal hydrolase 15	1	AEGGAADLDTQR	(UniMod:1)AEGGAADLDTQR	2	(UniMod:1)AEGGAADLDTQR2		12025.6		21245.3														12388.5				15570.3																						12923.1																					11171.2
A1A5R1	A1A5R1	RFOX2_RAT	Rbfox2	RNA binding protein fox-1 homolog 2	1	AEGGQAQQQPPQLGPGAAAR	(UniMod:1)AEGGQAQQQPPQLGPGAAAR	2	(UniMod:1)AEGGQAQQQPPQLGPGAAAR2	19116.6	25109.2	34711.3	26865.3	14773.1	23893.3	15597.3	16920.4	14386.2	27005.7	20209.6	17570	13408.4	9624.33	25349.4	14530.9	13929.7	21711.5	32522	40882.1	16556.6	21531.4	29231.1	31697.5	34896	36738.8	9127.93	19747.2	26456.7	19607.1	32930.4	22737.8	12260.3	14260.4	11739.3	24620.2	13838.4	19685.9	31307.6	30442.9		13841.1	23557.2	17591.3	16197.6	21761.3	20343.1	22632.7	19766.9	23414.2	37967.5	9610.3	8882.86	23577	14562.8	23264.5	19097.1	36110.6	33635.8	13821.9	10102.4	18085.6	30881.1	25867.3	25981.5	20665.4	22123.1	45127.2	35620.8	23944.5	14972.6	23212.5	39161	32962.6	19457.5	21217	11510.9	21625.9	14218	21087.8	29888.5	23317.1	14120.4	15314.8	38916.3	48689.7	6018.59	28369.9	18368.9	16406	16433.3	14737	11234.1	18920.2	20304.6	19418
P35427	P35427	RL13A_RAT	Rpl13a	Large ribosomal subunit protein uL13	1	AEGQVLVLDGR	(UniMod:1)AEGQVLVLDGR	2	(UniMod:1)AEGQVLVLDGR2		27862.3		14481.9	15720.6			55061.1		26506.9	44244.9			13370.6		11720.2		20705.4				14583.8						6298.29	33879.8				52763.3	18765						16476.4		10137.5		50973.8			57795.7				22083						12033.9			12427.4	18425.2				17163.3	21585.9	25342.8		25816.5														10414							23921
Q6AXY0	Q6AXY0	GSTA6_RAT	Gsta6	Glutathione S-transferase A6	1	AEKPLFHYDEAR	(UniMod:1)AEKPLFHYDEAR	3	(UniMod:1)AEKPLFHYDEAR3			14219.6		18726.1			18290.3				25643.6									21254.2		19443.6	12135.2	10722.8	14565.9		19234.7		25665.8	14603				14519.9						10797.2	23982.2	26229.7	15280.3	36866.7			41403.8					29183.3	17467.6	28100.5		13789.9	13517.8		27743.3					10570	19385.1	18844.1			10612.6	13945				14574			9077.25	22972.8		12478.9	15562.8								14777.5	18468.7	33203.9			18463.3
P62078	P62078	TIM8B_RAT	Timm8b	Mitochondrial import inner membrane translocase subunit Tim8 B	1	AELGEADEAELQR	(UniMod:1)AELGEADEAELQR	2	(UniMod:1)AELGEADEAELQR2		34127.7		8750.68									37090.7					19783.3									8405.8																						51667	13194	69920.7									24429.6													35688.6							32659.1					30462.6		10722.9			13212.1
Q8VBU2	Q8VBU2	NDRG2_RAT	Ndrg2	Protein NDRG2	1	AELQEVQITEEKPLLPGQTPEAAK	(UniMod:1)AELQEVQITEEKPLLPGQTPEAAK	3	(UniMod:1)AELQEVQITEEKPLLPGQTPEAAK3		56115.1			33565			31905.2	28151.4		29399.7	17070.2	42272.9		26873.6				16016.7						47283.4		31893.7	10301	38948.3	56079.9			71151.8	43868.1	39169.9		37631.4	64091.7				10019.2	9379.3		5786.32	32210.2		21063.3		70680		32518.4	26838.9		20603.7		23540.2			34919.6	29704.4	63660.6	18443.4			35435.5	32778.9	41286.1	56723.5			47743.1	42783.5	53510.5	43382	42942	39892.6		29059.8		47727.6		35400.5	54247.2	46315.1		44383	28304				17147.6	22895.2
Q9QZM5	Q9QZM5	ABI1_RAT	Abi1	Abl interactor 1	1	AELQMLLEEEIPSGK	(UniMod:1)AELQMLLEEEIPSGK	2	(UniMod:1)AELQMLLEEEIPSGK2	19699.6	27143.7	33859.6	54093.6	24015.2	26951.3	21493	27010	27122.2	22484.5	37811.7	20193.5	37177.6	23906.4	34625.4	30006.4	26651.7	34883.6	33812.3	54702.5	20189.9	32632	26069.8	23716.1	36680.5	24684.7	25250.9	15826	41061.9	28318.2	33645.4	31249.2	41629.5	30115.5	22938.5	35629.8	18059.2	25191.4	44804.9	43478.9		10978.8	11109.1	30383.1	14546.8	23852	22590.5	20160.1	22781.5	29749.3	46253.1	17347.7	15097.9	25359.5	18100.7	30647.5	19091.6	41217.4	21283.9	16749.7	34630.6	26000.7	23464.2	30343.8	34164	13863.9	18208.6	27576.2	33144.8	34377.6	26961.2	29993.1	32163.9	28948.6	19245.4	32224.9	30361	27565.9	18694.6	32824.2	27323.1	23661	15670.3	32171.9	34654	38856.8	14451.5	16417.6	21279.7	26151.6	29821	11909	23621.4	30500.9	27227.7	27656
Q9QZM5	Q9QZM5	ABI1_RAT	Abi1	Abl interactor 1	1	AELQMLLEEEIPSGKR	(UniMod:1)AELQMLLEEEIPSGKR	2	(UniMod:1)AELQMLLEEEIPSGKR2	90842.7	98716.4	140170	135675	118375	105634	115855	110824	122991	135413	113488	131063	139951	110715	116359	130126	112048	118680	173679	146989	115867	121553	106550	144976	179128	120891	88149.6	124884	154978	93556	121689	133277	112783	114365	147493	147839	148403	159532	148011	143940		98617.5	160308	114329	112644	118809	101029	136356	98657.4	104841	123639	142478	101320	117982	136165	96224.5	133641	135718	143557	83035.9	159658	149526	170776	119459	99148.6	101212	118249	180132	133886	113346	122414	116696	120561	154941	117732	119576	116203	151634	106213	129975	140445	113989	101919	184815	120349	127990	96918.5	107382	117942	112165	156144	136953	107112	146055	122324	159055
Q9QYW0	Q9QYW0	AATF_RAT	Aatf	Protein AATF	1	AELQPLALQLEQLLNPR	(UniMod:1)AELQPLALQLEQLLNPR	2	(UniMod:1)AELQPLALQLEQLLNPR2																							982.075													1239.62							853.182															1462.96												3148.74			2344.99	1661.94
Q9QYW0	Q9QYW0	AATF_RAT	Aatf	Protein AATF	1	AELQPLALQLEQLLNPRPR	(UniMod:1)AELQPLALQLEQLLNPRPR	3	(UniMod:1)AELQPLALQLEQLLNPRPR3			7144.34	5141.12	2654.03	4542.31	3589.29	3820.28	4739.42	5073.23	6744.93		4998.34	7277.66	3147.98	6302.07	3531.42		6677.49	2917.35	3732.75	4136.74	5956.63	6443.44	5594.04	6017.64	4324.82	4002.73	6096.1	4289.1	5577.45	4150.38		4429.69	2915.1	3661.67			5279.01	3090.93		1796.17	3917.52	4073.35	3583.87	5416.18	5054.67	8115.88	2986.84	7076.81	5358.28		3669.43	5986.12	4706.72	4056.18	2929.2	4868.09	4683.76		4338.49		6329.57	3351	5116.09	3026.5	3126.94	5800.23		8642.83		7272.22	7060.01	7593.84		5324.15					6388.91			4328.13	4448.71	9168.76		2844.14	5322.8	3375.74	5529.92	3238.16	2474.47	5351.26	2887.52
Q499N6	Q499N6	UBXN1_RAT	Ubxn1	UBX domain-containing protein 1	1	AELTALESLIEMGFPR	(UniMod:1)AELTALESLIEM(UniMod:35)GFPR	2	(UniMod:1)AELTALESLIEM(UniMod:35)GFPR2	10525.5	8327.81	11267.5	19241.5	5300.34	3243.12		12272.8	9827.79	5774.95	11896.7		7640.53	10216.7	6596.49	9009.28	6783.46	12062.2	6405.53	11434.8	1910.16	6513.72	5335.38	3121.83	3720.59		5488.53	3218.69	8861.58	9801.19	2830.51	6595.22	10892.6	7842.69			5745	5810.01		11693.3				8876.5	3338.76	5731.14	7017.02	5779.09	7004.8		10447	4508.78	3463.94		3330.33	6970.65	4462.73	2701.74	5897.01	3698.24	3098.84	7233.47	7754.1	6402.81	7910.49	2331.23	3223.78	6681.62	8026.73	3720.44	5438.28	5681.81	2090.33		3546.7		5623.39	5974.46	3365.37	8597.48	2161.11	5592.55	2681.42	8297.83	8400.98	5222.91		5248.49	7447.64	5672.62	5744.71	1868.37	3609.04	7130.04	6354.46	5404.8
Q499N6	Q499N6	UBXN1_RAT	Ubxn1	UBX domain-containing protein 1	1	AELTALESLIEMGFPR	(UniMod:1)AELTALESLIEMGFPR	2	(UniMod:1)AELTALESLIEMGFPR2									2265.67					3095.54							1820.04		2717.4	2709.39	1343.11		4124.53	3022.4			1940.18				1781.7	2395.57							5667.6								3813.75	2675.79		2209.13	2316.18		10290.5	3883.45								1509.71	2676.03						2630.04		1935.05	5435.72					2636.88	2601.32
Q6JHU9	Q6JHU9	CBP_RAT	Crebbp	Histone lysine acetyltransferase CREBBP	1	AENLLDGPPNPKR	(UniMod:1)AENLLDGPPNPKR	2	(UniMod:1)AENLLDGPPNPKR2			15203.1									14070							14886.1						17697.6													15324.7				14099.9	9264.59									12998.6	15947.5	14028.5			14227.3	17796.2					16271					22736.4					25257.2					17574.7			11766.9				22992.2			13786.3
Q5U2Z3	Q5U2Z3	NP1L4_RAT	Nap1l4	Nucleosome assembly protein 1-like 4	1	AENSLSDGGPADSVEAAK	(UniMod:1)AENSLSDGGPADSVEAAK	2	(UniMod:1)AENSLSDGGPADSVEAAK2	19568	32169.7	50140.4	53990.4	22834.1	27688	20154.9	18736.4	19995.4	23522.2	25746.8	24759.8	23476.8	18961.9	23879.6	24516.3	25725.3	35124	51291.5	29223.4	25719.4	41791.2	33518.7	32993.7	32664.8	40136.1	21771.1	23549.2	26099.2	25283.2	18775.6	31726.1	42961.6	35159.9	24487.2	37364.2	14713.6	41672.9	20857.6	30823.5	21376.5	20209.5	21487.7	20342.4	29906.3	31700.9	16315.5	34885.9	16084.4	31287	42674.4	14311.5	22619.4	34901.1	18581.3	20367.4	34821.4	65231.6	51853.9	19851.5	15037	41181.7	44974.2	29042.2	31947.4	28435.8	20343.5	39063.2	39827.6	31387.7	23796.4	37248.9	32597.7	27518.2	32124.6	23178.2	20702.7	43833.5	19891.8	31012.7	31005.2	49263.7	20598.9	34225.2	57029.9	33954.8	14473.8	31378.3	31717.6	20292.4	22617.6	21538.1	22603.8	31564.1	41960.6	24919.2
Q63357	Q63357	MYO1D_RAT	Myo1d	Unconventional myosin-Id	1	AEQESLEFGK	(UniMod:1)AEQESLEFGK	2	(UniMod:1)AEQESLEFGK2	38224.4													39766.6													34725.4		34835.9					35192.7			41539.8	25659.5																						32177.2												39068					54645.7		40327.7	35787.5				26882					24558.3							44845.8
P00173	P00173	CYB5_RAT	Cyb5a	Cytochrome b5	1	AEQSDKDVK	(UniMod:1)AEQSDKDVK	2	(UniMod:1)AEQSDKDVK2			70880.5																83578.8	97245.7		93234.6		99786.7								68108.3			90373.1		76339.8	26474.1	105366					92832.5	74445.6			39194.8	86355.5	26784.6			116934						45914.8						85002.4	5962.56				110809	101841																	76351.4		133411
Q01750	Q01750	T2FB_RAT	Gtf2f2	General transcription factor IIF subunit 2	1	AERGELDLTGAK	(UniMod:1)AERGELDLTGAK	2	(UniMod:1)AERGELDLTGAK2		31792.9	19609.9																						32397.6												25031.7	31191.8					20230.7																33242.8			36830.7	32689					39567.6														16385.3														38333.7
Q9JJP9	Q9JJP9	UBQL1_RAT	Ubqln1	Ubiquilin-1	1	AESAESGGPPGAQDSAADSGPAEPK	(UniMod:1)AESAESGGPPGAQDSAADSGPAEPK	2	(UniMod:1)AESAESGGPPGAQDSAADSGPAEPK2	10344.1	15741.4	15783	15367.5		4672.8	4948.42			11694.9	5574.98	10196.9	13081.5		9683.6	11877.9			11799.4	16518.2	11823.9	13282.1	16627.8	16910.5	19354.7	27750.1		10950.9		7372.85	8741.92	8898.83	15239.1	14570.8	9780.38	12978.5		22083.6	3880.25	6445.1		6041.95	8098.37	4509.87	11885.4	7986.02		8931.19	9757.03	7176.76	11169.7		10597.2	11806.7		5896.73	12499.4	4668.38	9243.65		7640.03	6417.4	14390.8		9830.85	9799.11		14972.7	16759	6846.28	5182.79	8002.2	7460.11	17288.1	8035.31	17248.5		16435.7	8690.48			13718.2			22926.5	24517.8	9956.28	9902.75	10747		9363.81	9069.07			6146.37	4942.73
O54923	O54923	EXOC6_RAT	Exoc6	Exocyst complex component 6	1	AESGEALGTVPEHER	(UniMod:1)AESGEALGTVPEHER	2	(UniMod:1)AESGEALGTVPEHER2	20923.5	23634.1	40230.7	32126.3	22114.8	32641.1	38991.5	37563.8	39782.1	51133	32182.2	29078.3	21313.8	32451.3	38270.1	26169.3	33888.8	35365.9	49559	43631.5	25974.9	30998	24288.3	32536.1	31681.1	26366.4	14656.6	32897.1	70143.5	32695	31660.6	40039.7	30644.2	20146.7	25143.4	28440	24301.7	29263.3	29787	24438.3		47715	35007.3	29551.8	38151.6	33604.7	28139.8	52808.4	25862.3	27241.8	41408.9	48108.8	27772.5	50839.5	48583.6	39922.7	37869.7	31815.5	45148	17159.8	73484.9	33517.1	44028.9	39730.8	45404.7	25294.4	29570.1	44035.2	36471.4	21081.5	29536.2	18741.4	19680.1	31345.1	23557	25252.8	23695.8	47558.4	31811.5	41408.3	29481.1	29923.7	25929.6	20809.7	29987.2	38078.6	20781	26977.1	34195.6	34238.1	35832.7	32511.1	29538.6	37099.9	42679.2	36146.3
Q04931	Q04931	SSRP1_RAT	Ssrp1	FACT complex subunit SSRP1	1	AETLEFNDIFQEVK	(UniMod:1)AETLEFNDIFQEVK	2	(UniMod:1)AETLEFNDIFQEVK2	65217.9	61280.5	78957.9	134501	61568.1	74355.1	58892.9	58951.2	73878.4	84940.6	86333.4	43463.4	66264.4	87278.9	56126.8	85586.6	68266.4	67807	72261.5	86742.7	44435.6	90622.8	66832.3	99791.9	95943	80158.1	53626.5	38245.1	87106.9	89384.6	60470.8	73989.5	93905	86110.9	45031.1	91555.4	153239	105608	93752.5	108026		23565.1	28596.6	67353.9	29659.6	74150.1	53748.3	41113.7	81385	73484.9	85824.3	50700.4	35272.6	77461.2	58385.9	76608.4	51532.3	61564.8	127270	42363.3	58845.2	108309	98196.4	110465	75793.9	31131	46419.3	100384	114948	64681.6	88343	68155.1	74065.4	81171.8	84394.4	96618.9	93751.9	80984	50265.4	72890.6	88300.7	82829.9	49188.3	115888	76477	96219.1	71501.2	38415.5	81758.2	60137.6	72452.8	31994.7	40009.1	74167.8	67324.9	114736
O88453	O88453	SAFB1_RAT	Safb	Scaffold attachment factor B1	1	AETLSGLGDSGAASAAAVSSAASETGTR	(UniMod:1)AETLSGLGDSGAASAAAVSSAASETGTR	3	(UniMod:1)AETLSGLGDSGAASAAAVSSAASETGTR3																																																																																																30193
O88453	O88453	SAFB1_RAT	Safb	Scaffold attachment factor B1	1	AETLSGLGDSGAASAAAVSSAASETGTRR	(UniMod:1)AETLSGLGDSGAASAAAVSSAASETGTRR	3	(UniMod:1)AETLSGLGDSGAASAAAVSSAASETGTRR3	50517.1	65041.9			39602.2	45547.7	37891.4	39888.3	38082.6		64072.9	35769	60561.1	46322.5	70663.7						32605.5		69509.5		60036.1	78997.2	29522.3	56800.1		47570			52089.9		48893.2		47102	51035.1		74884.9		34642.5	80129.8	37366.2	53372.8	35432	42646.8	56213.3	37976.2	53899.2		41119.9	38157.1	51783.2	48231		47974.1			26289.4	37381.4		57273.4	48516.9	59628.6	32764.2	56490	72965				65016	100384	73011.7	37942.8	60633	30501.6		43613.6		66245.4	49277	30381.1	56908	91880.8		18906.1	49231.2		32623.7	48417.8	61213.8	42576.2		45070.3
Q5U211	Q5U211	SNX3_RAT	Snx3	Sorting nexin-3	1	AETVADTRR	(UniMod:1)AETVADTRR	2	(UniMod:1)AETVADTRR2	56075.8	58478.3	90794.7	91884.2	49351.5	50338.6	26012.3	52500.5	55667.3	42887.6		42362.5	39219.3	30383.5		46179	54698	57718.1	70448	42750.9	45425.2	84569.6	47086.1	64392.9	52662.2	69919	33250.2	42643	48562.8	52020.6		91182.8		51054.2	51947.6	71604.6	80964.1	58047.2	59235.3	63248.2		35343.4	42240.9	60341	32661.6	58574.9	47093.2		40134.1	50323.3			39610.4	57017.1	39323	30458.3	38679.7	77455.7	95555	35898.3	31956.5	51106.6	70714.6	60850.1	43470.7	43345.4	32924.6	61803.4		56943.4	60374	39017.2	42337.4		52473.3	47576.2		59335.7	35267.3	30680.5	32164.3	50955.6	54578.8	40890.1			30940.2	41424.2	44454.1	45211.7	54405.9	22210.9	32769	53154.5	59621.9	42072.9
P62628	P62628	DLRB1_RAT	Dynlrb1	Dynein light chain roadblock-type 1	1	AEVEETLKR	(UniMod:1)AEVEETLKR	2	(UniMod:1)AEVEETLKR2	552098	664216	824098	910611	484100	565723	414924	600221	386146	752449	641892	441995	588711	520554	666525	572517	572928	647903	790499	1.03949e+06	533568	715535	852891	841584	662021	955474	551088	623883	833722	585941	567639	604640	662933	555815	540856	1.07481e+06	559147	544801	665170	889255		591180	751147	449400	555324	745777	486266	595744	400395	601149	863924	674696	451000	714565	497558	716515	490224	804928	785486	429965	589750	755685	882850	793202	753335	534422	494120	1.16724e+06	728314	998544	526720	514910	864193	725234	493184	672235	419528	717925	638350	623892	634840	608421	475154	615767	731462	1.63837e+06	460640	540327	567560	388919	675180	655432	453671	677818	546746	581153
Q5EAN7	Q5EAN7	TE2IP_RAT	Terf2ip	Telomeric repeat-binding factor 2-interacting protein 1	1	AEVMDLGKDPNGPTHSSTLFVR	(UniMod:1)AEVMDLGKDPNGPTHSSTLFVR	3	(UniMod:1)AEVMDLGKDPNGPTHSSTLFVR3	8300.35	15440.1	14456.6	7851.95		23700	14882.2	14141.9	11261	13370.1	16617.3	10891	9479.52		17551.4	18610.3	16250.7	17746.3	16034.2	12036.3	15202	15789.1	16424.7	23007.5	14203.6	23807.6		14163.9	14907.4	12239.3	18005.9	11612.5	15609.4	12351.9	15739.5	23110.9	8123.44		17647.8	12819.8		9267.19	9612.13	10016	10504.4			12815.6	7894.51	14012.6	17363.9	11924.6	10006.3	10278.6	14743.4	13732.8	10634.5	18439.9	12340.6		9850.59	10856.6		17359.4		15941.8	12478	8807.26	16535.3	19979.9	16653.8	20025.6	17185.3	11624.6		17369.3	13474	10195	7372.03	11508.5	24410.2	12958.6	9058.36	16769.1	11719.8	16137.2			10308.1	14879.6	21315.6	17670.5	10687.3	23025	13118.1	13338.8
Q7TP17	Q7TP17	U2AF4_RAT	U2af1l4	Splicing factor U2AF 26 kDa subunit	1	AEYLASIFGTEK	(UniMod:1)AEYLASIFGTEK	2	(UniMod:1)AEYLASIFGTEK2	68953.3	84185.6	138893	179923	53446.1	70471.8	39335.1	57215	76232.1	71358.3	94473.1	23401	87084.5	47827.8	71227.8	88540.1	66739.1	78886.7	71744.7	110007	23395	82817.3	55218.5	75486.5	83367.1	87783.2	33614.2	29624.6	105335	55516.2	71626.2	99205.2	94436.4	106234	30520.6	71944.5	47687.2	28466.3	96237.1	96950.8		18674.8	31009.8	64889.4	20014	42094.7	42174.7	57708.8	54742.5	67418.4	86413.9	38076.3	24713.8	64718.2	38219.2	70871.5	48349.4	87649.7	60890.4	35165.8	37234.1	57955.6	88264.9	83709.2	91283.8	27840.6	29643.4	66327.7	71644.5	91333.8	56229.2	70403.8	79955.1	63510.3	59900.5	81863.2	75426.1	68049.7	41020.9	60102	82059	68627.6	23050.4	64570.8	76786.3	142717	47507.8	23033.2	40436	60818	58526.6	25057.5	41553.5	66206.6	35828.7	54159.1
Q7TP17	Q7TP17	U2AF4_RAT	U2af1l4	Splicing factor U2AF 26 kDa subunit	1	AEYLASIFGTEKDK	(UniMod:1)AEYLASIFGTEKDK	2	(UniMod:1)AEYLASIFGTEKDK2	76257.5	46908.6	80050.5	84277.2	30655.2	50890	36464.1	37952.9	58169	39544.6	48319.3	31859.9	48931.1	29174	40484.1	51344	57546	43470.7	52506.6	77827.8	30741.2	59064.7	49490.7	50158.3	58099.6	48225.1	37099.6	43657.2	60903.4	48668.9	46574.6	85767	47737.2	67371.7	32863.6	50790.2	51152.5	35243.1	60812.8	48535.9		38013.6	36583.4	44994.7	30560.6	41112.4	31885.4	41300.6	33113.8	44643.5	42325.3	27902.8	26974	39058.5	26332.3	44100.2	43933.2	74963.4	57374.9	49219.9	37077.9	59930.4	74069.9	47499.6	55367.5	29411.4	31306.9	58616.4	47506.1	55308.8	41042.5	44103.1	55247.1	42219.9	37913.3	55779.4	55952.3	61860.7	32585.2	40924.8	53576.1	51281.1	40235	57292.8	69880.7	68004.1	39426.9	46735.5	35275.3	44265.4	59639.8	42367.8	47592	50800.1	40507.9	48381.1
Q7TP17	Q7TP17	U2AF4_RAT	U2af1l4	Splicing factor U2AF 26 kDa subunit	1	AEYLASIFGTEKDKVNCSFYFK	(UniMod:1)AEYLASIFGTEKDKVNC(UniMod:4)SFYFK	3	(UniMod:1)AEYLASIFGTEKDKVNC(UniMod:4)SFYFK3		6881.67	7417.52	3166.28	12844.2	11046.9	9873.62	18238.7	24292.2		8270.93			14345.2		6197.11		8947.2	3975.97			11706.1			14772		24960.3		3797.71		6717.81	6479.7		7510.33		4211.48		18336.5	3813.5			8265.65	27738.4	12303.6	13610		8168.07	15239.4	7462.85		7945.04			16526.8	17623.1		22781	7976.76		22166.5	15104.9			8640.46			19243.8		7907.5	3416.72		7691.54	7410.27	7054.24		6168.57				5828.81	8335.51	10765.3	31150.8		8056.81	3767.77	8517.97			8662.94	7711.29			6603.81	15927.9
Q80WK7	Q80WK7	S29A3_RAT	Slc29a3	Equilibrative nucleoside transporter 3	1	AFASEDIAYHSSNAVYR	(UniMod:1)AFASEDIAYHSSNAVYR	2	(UniMod:1)AFASEDIAYHSSNAVYR2		10458.1			10681.8	10315	11903.4	11001.1	10907	11701		10729.6					7977.66	10528.2	9394.41			10407.5			10656.6	8004.58	7136.3	5231.82	2748.09				16275.4		9968.07		12512.6		5201.72	10042.1		8220.54				12384.2	13429.7				16315.3	9529.34	7014.13	13028.5	8636.41	13902.1	8030.63	9482.04	13380.1		5909.99	10250		20405.2			7902.89		13793.3		17325.1		10128	11312.7	12594.5	10196.9	11646.5	8166.38	12223.2		16175.2		7803.84	8195.08	9871.75	13343.1	9743.49	5278.29	8243.73	7980.05		6428.13	6853.21	13322.8		8160.56
P60868	P60868	RS20_RAT	Rps20	Small ribosomal subunit protein uS10	1	AFKDTGKTPVEPEVAIHR	(UniMod:1)AFKDTGKTPVEPEVAIHR	3	(UniMod:1)AFKDTGKTPVEPEVAIHR3	11355.2	14950.3	16029.5	7264.83	24468.8	11785.8	15923.1	30825.3	31200.3	32774.6	10046	16310.9	9183.91	62498.5	8354.43	14491	17202	10620	42460.8		21379.9	14101	9104.75	12379.9	22809.6	19480.6	8656.55	29366.8	14153.5	15260.9	9785.74	13555.6	10436.7	20873.1	16360.7	9268.94	56981.4	64783.5	15582.3	15890.9		24938.2	90807.7	13936	27896.5	55693.4	21791.4	33127.8	18477.8	8469.87	11836.8	52845.6	14163.6	46688.7	41005.7	7017.84	25729.8	9321.96	85066.9	21154.3	34843	16150.6	31735.2	21520.2	11608.1	29163.6	24337.1	51957.7	33904.9	3823.26	20758.2	12324	5862.56	9637.21	28320.1	5131.05		19417.2	19626.4	16005.1	15700.7	27661.6	47379.1	35239.8	7774.22		45875.3	18776.2	40931.1	7509.07	10467.5	16659.6	8344.65	8519.73	25061	29300.9
P60868	P60868	RS20_RAT	Rps20	Small ribosomal subunit protein uS10	1	AFKDTGKTPVEPEVAIHR	(UniMod:1)AFKDTGKTPVEPEVAIHR	4	(UniMod:1)AFKDTGKTPVEPEVAIHR4	15365.4	16087.8	29396	6925.99	33026.6	13712.2	18452.8	32689	41666.8	46522.1	15807.8	17889.9	10654.6	104696	10501.5	16958.8	22427.9	10776.2	56237.3		26723.6	17897.9	11952	15473.8	26143.3	24438.1	17401.1	35717.2	18226.4	21153.7	11649.8	11424.5	9009.15	26850.7	20314.2	15699.4	74360.2	87570.1	16758.7	22752.2		30487.7	122463	14592.1	34000.6	52446.9	23212.6	50268.2	26772.4	13929.1	11295	76562.1	16110.8	59332.9	56684.1	13661.6	28957.8	8822.22	70101.6	33303.7	50765.1	18423.2	35817.5	32332.5	20681.1	34332.4	32376.3	51153.9	49534.6		34185	18514.5	9280.91	15426	35899.8	9762.43	6262.82	10710.4	34081.6	21812.3	20987.1	42593.5	65710.5	32964	10628.4	11582.5	70725.5	23623.1	43924.4	9708.17	14319.5	22135.9	14215.8	11944.2	30231.3	28795.3
Q6AYF1	Q6AYF1	SIN1_RAT	Mapkap1	Target of rapamycin complex 2 subunit MAPKAP1	1	AFLDNPTIILAHIR	(UniMod:1)AFLDNPTIILAHIR	2	(UniMod:1)AFLDNPTIILAHIR2	19232.8	24367.1	30876.6	28942.4	19796.2	20807.7	16902.1	31189.2	21482.8	28935	26418	18646	24123.5	29141.8	26912.5	24842.5	21765.9	31260	37060.4	46510.4	24565.4	32518.4	20925.9	37345.5	30600.3	23084.5	15409.1	27332.2	46407.5	23599.7	16309.5	24969.7	33665	26989.8	26321.7	20468.1	46943.6	38620.2	48202.6	47146.4		24157.3	36255.2	23573.3	21060.9	33603.7	23997.5	26434.8	27587.2	13720.6	22824.6	47326.8	17103.5	29535.1	26474.6	45061.5	21479.8	13146.7	41077.1	22328.5	32299.3	42224.9	37709.4	40736	42700.9	19925.5	25037.5	45467.1	26285.3	18130	28955.4	18732.4	26228.4	30486	22860.3	19981.7	34207.5	33543.5	29015.8	32362.7	14300.5	26335.1	21196.8	45289.3	35779.4	45924.5	31143.2	17879	34144.1	24549.1	27888.2	23247.8	23330.9	30610.7	21996.8	38919.5
Q63616	Q63616	VP33B_RAT	Vps33b	Vacuolar protein sorting-associated protein 33B	1	AFPHRLDAPELPDFSMLKR	(UniMod:1)AFPHRLDAPELPDFSMLKR	4	(UniMod:1)AFPHRLDAPELPDFSMLKR4																																						1899.63					4155.52											2336.67							3241.42
P36876	P36876	2ABA_RAT	Ppp2r2a	Serine/threonine-protein phosphatase 2A 55 kDa regulatory subunit B alpha isoform	1	AGAGGGNDIQWCFSQVK	(UniMod:1)AGAGGGNDIQWC(UniMod:4)FSQVK	2	(UniMod:1)AGAGGGNDIQWC(UniMod:4)FSQVK2						16012.3							17250																																																																								16067.3
P10687	P10687	PLCB1_RAT	Plcb1	1-phosphatidylinositol 4,5-bisphosphate phosphodiesterase beta-1	1	AGAQPGVHALQLKPVCVSDSLK	(UniMod:1)AGAQPGVHALQLKPVC(UniMod:4)VSDSLK	3	(UniMod:1)AGAQPGVHALQLKPVC(UniMod:4)VSDSLK3	4365.69	5288.62	6759.08	5267.28					8642.68	8520.29		3575.29	7103.62		9636.67		8701.32	12123.7	6906.7			15392.4	11529.1	11247.4	9912.76	7381.68	9214.49		7947.51	8319.01	10461.2	8969.64	8104.13	11046.3	4648.52	11769.5		7867.05	6436.92	9457.15				6662.41										5191.29			4260.95	11982.9	9240.46	3861.51			5791.34	7608.92	5801.92	3036.83		4892.19	7899.33	12459.2	8366.63	8518.74	5895.77	6830.48		6698.59				8520.3	6772.67	9750.65	4668.58	7986.25	9140.45	4408.72			5491.05					8932.99	8753.86	6434.92
Q99JE6	Q99JE6	PLCB3_RAT	Plcb3	1-phosphatidylinositol 4,5-bisphosphate phosphodiesterase beta-3	1	AGARPGVHALQLEPPTVVETLR	(UniMod:1)AGARPGVHALQLEPPTVVETLR	3	(UniMod:1)AGARPGVHALQLEPPTVVETLR3	22908.7	20295.2	19685	25563.5	22355.9	16192	24212.6	19472.5	33314.2	28095.2	31804.4	29829.7	33512.1	33645	23322.5	30085.4	25786.7	24507.3	16604	33049.9	25501.5	30808.1	19704.6	23045.8	20550	26264.9	22673.6	24168.6	36487.6	20364.4	20103.9	29060.3	17896.4	19488.2	19807.7	22597.8	30000.6	25907.7	25239.6	25897.7		23623.1	23009.9	21208.5	17018.5	34191.5	24848.6	21296.7	19469	28161	28473.3	25045.2	16084	27610.4	28097.5	33540.1	20112.2	19123.4	28831.2	12891.7	34248.2	25862.5	29266.4	22375.2	21259	16422	21353	30124.2	32796.8	18923.3	22810.9	27169.7	20926.7	19440.2	21299.7	25808.2	23067.3		32065.8	37591.1	19122.3	22514.9	20215.3	30058.7	22375.4	17414.6	19229.5	17854.5	26621.3	24188.5	21553.1	21013.6	27563.1	18738.8	26671.6	34444.6
Q99JE6	Q99JE6	PLCB3_RAT	Plcb3	1-phosphatidylinositol 4,5-bisphosphate phosphodiesterase beta-3	1	AGARPGVHALQLEPPTVVETLRR	(UniMod:1)AGARPGVHALQLEPPTVVETLRR	4	(UniMod:1)AGARPGVHALQLEPPTVVETLRR4	7768.39	16090.3	11124.5	4510.04	17228.8	14848.7	21934.1	21523.6	18387.8	19866.3	16392.6	18551	13937.4	24719.7	15166.9	19731.2	12390.7	16815.6	20382.5	12033.4	19465.1	16689.9	12227.4	16557	15467.6	10311.2	15147	19258.5	16326.4	11327.2	14796.1	17385.2	13041.5	21807.9	16966.2	13763.2	24523.9	36441.9	14258.3	17942.2		16940.9	31283.2	20136	20806.9	21837.4	20607.1	37126.1	14103.6	11192.3	16838.9	25017.9	15171.4	17519.2	31563.9	19189.7	17952	13682.8	13673.8	7909.16	21955.6	10034.6	17517.4	18719.9	16648.7	17248.2	15992.7	13838.9	25562	8971.57	13614.4	14922.9	10397.5	9417.17	15554.9	11931.3	12950	20490	20455.1	27767.5	11620.4	20483.8	18636	21140.6	12336.9	11241.3	21611.9	9792.16	10545.1	17074.2	18805.1	17452.5	16107.7	14242.5	22356.1	14730
Q9Z2J5	Q9Z2J5	VAMP5_RAT	Vamp5	Vesicle-associated membrane protein 5	1	AGKELER	(UniMod:1)AGKELER	2	(UniMod:1)AGKELER2	72439.8			63522.6												56108.1			50672.5									12990.8	39922.3								70933.1									59644.5									30654.6				51467.5			29956.8	27952.5															34562.8											52173.4
P09495	P09495	TPM4_RAT	Tpm4	Tropomyosin alpha-4 chain	1	AGLNSLEAVK	(UniMod:1)AGLNSLEAVK	2	(UniMod:1)AGLNSLEAVK2	198688	276512			114510	65802.2		199837	138508		221307	112329	352709	327151	217073			168488		358760	104252	132292		96416.5	119292		642280					95167.9	143744	290653	89813		326250	221898	250858	151895				230220			65000.8	29746	92698.7	109910		96084.7	163499		95529.4	96206.9	122772			375119	54455.7	239228		88932.4	141925		94911.3		74178		86531.9	331639	157640	140711	79906.2	192426	188522		210475	197442		145804	106258		144407		352611	123071		165174	112823	70038.6	311023	104584		68468.5
P09495	P09495	TPM4_RAT	Tpm4	Tropomyosin alpha-4 chain	1	AGLNSLEAVKR	(UniMod:1)AGLNSLEAVKR	2	(UniMod:1)AGLNSLEAVKR2	2.81154e+06	3.74574e+06	3.73264e+06	4.54834e+06	2.80567e+06	3.46639e+06	2.57262e+06	2.98185e+06	2.2852e+06	2.75506e+06	3.59344e+06	2.16239e+06	3.26084e+06	2.71002e+06	3.33159e+06	3.02745e+06	2.85443e+06	4.07132e+06	3.59785e+06	4.50817e+06	2.66031e+06	4.00248e+06	3.67694e+06	3.5171e+06	3.48257e+06	4.01101e+06	3.59071e+06	2.7715e+06	3.04164e+06	2.84473e+06	3.37323e+06	3.15906e+06	3.48841e+06	4.32743e+06	3.09185e+06	4.97956e+06	2.72116e+06	2.73561e+06	3.10034e+06	5.14286e+06		2.80227e+06	2.99428e+06	2.85691e+06	2.66789e+06	2.76321e+06	2.32238e+06	2.97035e+06	2.81497e+06	2.89781e+06	5.09561e+06	2.04444e+06	2.73138e+06	2.95913e+06	2.89081e+06	3.67666e+06	3.08963e+06	4.12754e+06	4.42265e+06	2.6069e+06	2.27197e+06	4.51426e+06	3.82871e+06	4.26492e+06	3.24101e+06	2.93824e+06	3.18778e+06	5.00149e+06	3.59299e+06	3.60305e+06	3.77281e+06	3.60269e+06	4.0625e+06	3.61525e+06	2.73434e+06	3.95228e+06	2.88763e+06	4.13551e+06	2.97464e+06	3.22104e+06	3.23278e+06	2.97387e+06	2.71122e+06	4.09e+06	4.22007e+06	4.73752e+06	3.00332e+06	3.1465e+06	2.76215e+06	2.58623e+06	3.86943e+06	3.03369e+06	2.89864e+06	3.71244e+06	3.69396e+06	2.86557e+06
P09495	P09495	TPM4_RAT	Tpm4	Tropomyosin alpha-4 chain	1	AGLNSLEAVKRK	(UniMod:1)AGLNSLEAVKRK	2	(UniMod:1)AGLNSLEAVKRK2		17334.3										13514.2															25030.3													73617.8																																			17530
O08557	O08557	DDAH1_RAT	Ddah1	N(G),N(G)-dimethylarginine dimethylaminohydrolase 1	1	AGLSHPSVFGR	(UniMod:1)AGLSHPSVFGR	2	(UniMod:1)AGLSHPSVFGR2	178355	226853	318134	266795	294502	244851	259870	279033	219860	216573	292034	252491	211251	260532	221463	219027	292231	337714	266820	156875	313965	422385	326143	371415	170469	293689	176094	149486	210635	253108	239851	197111	240635	159538	208324	289614	157748	192577	243663	377149		287565	287500	420360	283218	169258	257615	294131	233675	195466	294927	182102	339775	287480	243830	203933	227017	250910	304642	221169	222902	225626	149273	266162	236456	229195	218973	235073	226048	256629	260164	205101	183400	233385	307662	333743	231386	336425	246914	276267	177912	186478	207756	147311	223684	278565	202686	209029	253626	213419	273987	364149	230217	343718	280753	233427
P26772	P26772	CH10_RAT	Hspe1	10 kDa heat shock protein, mitochondrial	1	AGQAFRK	(UniMod:1)AGQAFRK	2	(UniMod:1)AGQAFRK2	205213	197719	216511	313688	186689	165806	143499	217041	197291	145726	187006	153828	152768	348654	130408	246677	188769	197883	280093	112894	165904	214692	211816	169870	160460	238009	159531	157993	108044	270624	167198	171810	218437	211411	123273	210620	272546	181957	114265	185690		147981	237332	143886	195580	248585	202967	169099	172396	227176	128832	118796	156667	183542	204742	99348.9	165542	122379	248197	168709	81181.6	274913	194364	174363	95391.8	206460	113166	208469	150260	224926	223933	152355	165593	235159	141123	183038	114900	265959	189528	138568	143513	158386	207184	238622	111803	123775	164075	125615	350695	154190	151634	169028	135621	193242	157305	174695
P26772	P26772	CH10_RAT	Hspe1	10 kDa heat shock protein, mitochondrial	1	AGQAFRKFLPLFDR	(UniMod:1)AGQAFRKFLPLFDR	3	(UniMod:1)AGQAFRKFLPLFDR3	5682.29	12840.7	4896.79		14969.7	9153.92	12499.9	8763.15	6431.42	2706.61	9228.41	19979	7154.26	7422.95	7272.48	5516.76		9321.12	4854.45		13867.8	7617.55	10734.2	3170.09	7778.33	4516.17	15011	14741.8		7715.88	6769.44	2676.15	9267.92	3520.9	13705.7	4210.59		10003.8		6923.38		15574	26730.2	8838.41	17141.5		12008.7	14536.2			5186.05	16012.2	7825.69	7267.62	17492.8		15016.2	6870.76		13557.3				4284.31	5499.87	13888.4	10804.4		5305.73	6043.1	4062.56	5375.79	11282	7517.08	11922	6602.21		5562.21	12376.8		8770.74		15752		5424.41		12757.1	12797.2		8550.51	8964.68	15866.6	12071	6129.23	7008.82
Q4V7C7	Q4V7C7	ARP3_RAT	Actr3	Actin-related protein 3	1	AGRLPACVVDCGTGYTK	(UniMod:1)AGRLPAC(UniMod:4)VVDC(UniMod:4)GTGYTK	2	(UniMod:1)AGRLPAC(UniMod:4)VVDC(UniMod:4)GTGYTK2			189026	213711	96726.4	70529	49783	119253	206741	145903		71665.7	85391.1	164230	103483	132739	147717		240448	173334	100934	117252	66886.1	79579.3	131485	131506		110011	141137	77597.6	73802.9	117540	62321.7	141316	60781.6	111613	246883	239472	112300	112126		67124.1	232433	92359.1	108968	155317	92035.3	165012		88010.3	106268	140802	85104.1	190733	110197	75199.3	78197.6	89371.7	232884	102406	80898.8	172634	229020	160815	51219	127755	79844.6	382088	153705	83992	121919	107642	92652	73671.2	99113.7	54787.5	42275.6	160922	120656		79721.8	138912	81127.6			173685	70672	64264.3	166570	40565	72828	120311	114578	74182.2	153446
Q63610	Q63610	TPM3_RAT	Tpm3	Tropomyosin alpha-3 chain	1	AGSTTIEAVK	(UniMod:1)AGSTTIEAVK	2	(UniMod:1)AGSTTIEAVK2	17663.6													140368		18363											77383.9							72880.3			146829	168102																						106276		57269.1										19246.5					114461							127280			136193									97987
Q63610	Q63610	TPM3_RAT	Tpm3	Tropomyosin alpha-3 chain	1	AGSTTIEAVKR	(UniMod:1)AGSTTIEAVKR	2	(UniMod:1)AGSTTIEAVKR2	2.84147e+06	2.16248e+06	2.40978e+06	4.19079e+06	2.21277e+06	2.07041e+06	2.21531e+06	1.40684e+06	2.19328e+06	1.91347e+06	1.82583e+06	2.23584e+06	3.46033e+06	3.28705e+06	3.40962e+06	3.16196e+06	3.4431e+06	2.0283e+06	1.82441e+06	3.9675e+06	2.63149e+06	2.29822e+06	1.96053e+06	2.67165e+06	3.03325e+06	3.44692e+06	3.97401e+06	1.60827e+06	2.78577e+06	1.36334e+06	2.87671e+06	2.66989e+06	2.46258e+06	3.36097e+06	1.86599e+06	2.94061e+06	2.88035e+06	2.56236e+06	2.66025e+06	2.76241e+06		1.66195e+06	1.25385e+06	1.78046e+06	1.35658e+06	2.6364e+06	1.28727e+06	1.71668e+06	1.34359e+06	2.79122e+06	2.50736e+06	2.34101e+06	2.70362e+06	2.50579e+06	2.45247e+06	2.51678e+06	2.52649e+06	2.75147e+06	3.13104e+06	2.38692e+06	2.15396e+06	4.03568e+06	2.89607e+06	2.42475e+06	1.90155e+06	1.61621e+06	2.77731e+06	3.68108e+06	2.30742e+06	3.72923e+06	2.39377e+06	3.20652e+06	4.12056e+06	4.37015e+06	2.81289e+06	4.22968e+06	3.02385e+06	3.59419e+06	2.77516e+06	2.5173e+06	3.17783e+06	2.60483e+06	2.63869e+06	3.53054e+06	3.99635e+06	4.5733e+06	2.59424e+06	2.44826e+06	2.82448e+06	1.49175e+06	2.28026e+06	3.1089e+06	2.88085e+06	2.93045e+06	2.20253e+06	2.73237e+06
Q63610	Q63610	TPM3_RAT	Tpm3	Tropomyosin alpha-3 chain	1	AGSTTIEAVKRK	(UniMod:1)AGSTTIEAVKRK	2	(UniMod:1)AGSTTIEAVKRK2		18083.3					1019.49			1545.96	2473.01	6736.17		3584.24		1649.01		1028.81				1856.45		2373.04		2293.78	42696.1				4487.76				1699.65		2220.5	8485.03		139612		3363.81	15847.4	1935.53	1668.29			2049.17			2083.53	3397.74	2904.64	6661.7								846.109			11824.4		3052.52		1077.5			1898.18	1870.02	4598.33	20110.1			6091.36		3078.53			1344								1189.94	1973.44		1441.68	2014.41	3213.21
Q63610	Q63610	TPM3_RAT	Tpm3	Tropomyosin alpha-3 chain	1	AGSTTIEAVKRK	(UniMod:1)AGSTTIEAVKRK	3	(UniMod:1)AGSTTIEAVKRK3		16535.7	1091.45								2040.64	9075.24												1387.86			42008.6											6340.94		119840			9387.02		2339.45		2033.5				4421.35	2598.49		4320.24				1049.03							9229.76		3029.18						1941.55		17692.7			4125.2		2264.68						3057.24		1116.31	4383.91			3197.5				3851.06
Q07266	Q07266	DREB_RAT	Dbn1	Drebrin	1	AGVSFSGHR	(UniMod:1)AGVSFSGHR	2	(UniMod:1)AGVSFSGHR2	173190	184772	214088	155904	66440.7	89183.1	62170.3	89973.5	66031	95130.7	97379.2	72242.1	94316.6	59549.1	93986.7	94741.8	105737	116164	116394	149584	145444	192536	130116	187110	167878	220630	150802	105511	90154.9	140945	69945.1	136565	156353	151689	183124	169049	146633	87904.4	161245	139848		71496.4	67222.2	122994	68447	68409.8	78311.9	88027.1	89762.2	167652	84054.7	51651	92868.9	86575.2	63789.4	122322	113340	225276	199568	99496.1	109378	169934	150813	205649	199420	156394	114785	147822	116955	251309	139186	128149	237465	145080	90220	155640	82767.2	80346	89707.3	75805.5	180982	142876	118143	152188	194536	211070	86844.7	187079	94981.2	92190.7	122694	77951.4	67426.3	112417	81838.2	100774
Q62771	Q62771	STA5A_RAT	Stat5a	Signal transducer and activator of transcription 5A	1	AGWIQAQQLQGDALR	(UniMod:1)AGWIQAQQLQGDALR	2	(UniMod:1)AGWIQAQQLQGDALR2		12284				49937					12033.6										10129.4	8687.78	4839.24		26817	5751.19		7866.31					18576.3	6230.38	9515.8	6031.12			15802.9			5999.78			7797.53			31378.4			7252.44			20874.2	8131.01		9776.95	6090.34			9550.22						9088.02		5658.97	5897.74													6690.13		6028.76			8786.83			34397			19619.1
A2RRU3	A2RRU3	UTP15_RAT	Utp15	U3 small nucleolar RNA-associated protein 15 homolog	1	AGYKPVVIQTYPVLGEK	(UniMod:1)AGYKPVVIQTYPVLGEK	2	(UniMod:1)AGYKPVVIQTYPVLGEK2	8178.54		12445	12777.3				12926	8248	10674.1		4863.89		9946.12	8229.37	13678.2	13167.3		8641.1	17448.9	6418.27	6614.59	9913.72	8394.97		9032.86	8092.25	10252.9	15448.6	10673.4	8759.22	9912.13	9262.49	10117.8	11203.8	9106.85	9292.49	13847.6	11011.2	7274.8			7565.88			10681.5		5909.42			8859.88					9510.18	5145.01	10505.8	17452.7		6674.11	10628	13254.5	10739.5	7829.72	11910.6	6642.29	18403	14157	11539.4			5940.54	7695.34			7861.41	9322.93			6207	9191.04	10579.1		4320.64	17816.5			8602.79			7527.12			12239.4
B0LT89	B0LT89	STK24_RAT	Stk24	Serine/threonine-protein kinase 24	1	AHSPVQSGLPGMQTLK	(UniMod:1)AHSPVQSGLPGMQTLK	2	(UniMod:1)AHSPVQSGLPGMQTLK2	16575.2	22244.5	46697.1	48776.3	16205.6	22725.2	26047.4	18057.2	27709.4	29834.7	36944	22415.8	18586.4		25933.4	27257.4	25182.9	32109.7	40899.8	39634.3	22836.6	38613.6	34844	26484.7	26874.9	34381.9		30226.2	24930.6	22914.1	30624.9	39292.9	27098.1	23405.4	20946.9	43567.4	14724.5	8848.52	26535.9	27751.7		25008.7	15992.6	22892.1	25635.5		17669.2	21523.5	26829.3	28375.3	38540.1	15117.1	16472.2	36860.2	19069.4	18322.4	27752.1	46767	23030.9	12811	15162.1	20107.6	40977.7	31557.3	35777	19116.8	19602.3	35783.5	30398.9	34872.3	22740.2	19360.8	30738.1	26341.8	19612.6	33681.3		41446.8	17424.4	34430	27166.1	24410.8	14289.1		22299.6	40205.7	8713.76	19123.6	10592.1	19195.9	30352.3	16125.4	17743.2	27521	36718.7	26055.9
F1M7L9	F1M7L9	PKP2_RAT	Pkp2	Plakophilin-2	1	AIPGSLGECGYIR	(UniMod:1)AIPGSLGEC(UniMod:4)GYIR	2	(UniMod:1)AIPGSLGEC(UniMod:4)GYIR2	33187.3	36164.7		27805.3	32831.2	28394.1			30303.3	35411	39798.8		28137.8	41456.7	28895.5	38723.3		30984.6	20698	40637.8		22868.3		16734.2	19627.8	25876			50138.6	69700.9		24349.7	37583.8	36319.2			21333.1		33860.1	30263.3				31057.6		40442.7	46531.7	6514.1	41526.9	26077	31403.4	23636.6		41734.2		37989.9			20332.5	23122.8	30914.1	29583	17806.7	22885.6	28389	33027.5	27953.3		27116.8		29043.7	10958.4	20181.5	24368.3	27279.7		29528.9		26543.6			24387.1			27646.8	16452	25585.2			29343	28408.8		31240.5	32953.8	18838.6
Q63798	Q63798	PSME2_RAT	Psme2	Proteasome activator complex subunit 2	1	AKPCGVR	(UniMod:1)AKPC(UniMod:4)GVR	2	(UniMod:1)AKPC(UniMod:4)GVR2		39634.1	34356.1																21752	25425.7		80546.1		50687.7								29151.6			45516.3			36289.3	47750.1						40797.5		48292.3	40035.3	62391.4	44651.5			54047.5					33035.6	21752.6						51882.5	33089				55887.8										42878.5								31927.2		57770.4
P09811	P09811	PYGL_RAT	Pygl	Glycogen phosphorylase, liver form	1	AKPLTDQEKR	(UniMod:1)AKPLTDQEKR	3	(UniMod:1)AKPLTDQEKR3																			1745.06		5113.68					5021.32		4149.04				2182.71													3416.95	2624.78		4005.64		2908.6								2763.78	3859.18			4570.38	3745.64			2778.28												4180.47										3202.26
P53534	P53534	PYGB_RAT	Pygb	Glycogen phosphorylase, brain form (Fragment)	1	AKPLTDSER	(UniMod:1)AKPLTDSER	2	(UniMod:1)AKPLTDSER2	91327.9	91710.1	110644	104572	58118	63282.7	52275.2	60851.7	66992.2	49105.4	46498.4	76831.7	41219.5	71918.3	37945.2	78755.5	85279	57110.8	108632	58513.1	68552	85339.9	74988.8	79235.9	74427.4	150513	48992.3	64416.5	81986.4	141341	48371	93225.7	53375.9	92063.8	54709.4	64044.3	64837.8	92347.8	55069.4	43632		49198.7	88286.6	80621.3	90889.9	120631	80482.2	125046	46008.2	146327	46421.6	40935.2	100669	69865.2	81901.7	54797.6	67354.1	118542	95934.3	47327.4	43626.4	121530	88323	71582.8	61277	131419	45582.6	85865.2	65785.1	102211	56446.6	39792.3	57097.2	47313.1	42466.7	37014.7	50934.3	111575	73244.6	77808.2	64579.7	92494.9	74508.4	57579.4	46905.9	56228.1	48724.5	91188.7	95899.8	59803.6	71766.6	60775.4	64279.5	80621.1	73177.8	71271
Q9QW07	Q9QW07	PLCB4_RAT	Plcb4	1-phosphatidylinositol 4,5-bisphosphate phosphodiesterase beta-4	1	AKPYEFNWQK	(UniMod:1)AKPYEFNWQK	2	(UniMod:1)AKPYEFNWQK2	19356.9				18654.8	23492.3	17578.2		19848			17559.3				25064.4	18847					21544.7	14350.5	14501				10171.7			23522.8				13184.5	15425.8						14507.6			18465.4		26463.5	21091.7	30970.5			11915.6	14675		16042.2		16999.1									18705.8	14671.1					19066.5		23223.4		18415.6			20607.9	26802.5											25533.5	17853.8	25715.6
Q9Z269	Q9Z269	VAPB_RAT	Vapb	Vesicle-associated membrane protein-associated protein B	1	AKVEQVLSLEPQHELK	(UniMod:1)AKVEQVLSLEPQHELK	3	(UniMod:1)AKVEQVLSLEPQHELK3	54238.9	49965.4	81205.7	60231.6	25956.1	15511.8	16638.7	76485.7	70930	95907.8	43893	40432	18668.8	333901	13243.6	146527	43116.9	40758.9	268856	69845.9	52423.8	57276	8907.4	14001.8	32847.6	19902.7	49877.2	75920.3	132879	77158.1	9760.3	71744	46369.8	194706	24354.9	21729.6	372865	382572	43498.5	128877		26761.9	239094	64917.7	72527.6	251037	51446.3	64370.2	77157.7	45270.1	48543.2	86207.1	24679.6	33555.7	120493	19489	41376.7	12013.7	346387	23763.2	40655	209405	195373	126805	33792.1	108855	41673.7	361360	155616	6299.85	70160.2	22360	9391.14	17391.9	36963.1	17947.9	47940.4	137398	58887.5	81878.6	20105.8	71158.7	132192	294144	29383	28913	74096.5	33661.5	284708	22810.2	26735.7	23042.2	20760.6	23802.4	135598	206800
Q9Z269	Q9Z269	VAPB_RAT	Vapb	Vesicle-associated membrane protein-associated protein B	1	AKVEQVLSLEPQHELKFR	(UniMod:1)AKVEQVLSLEPQHELKFR	4	(UniMod:1)AKVEQVLSLEPQHELKFR4																																						4066.78		8543.84
Q5U2S1	Q5U2S1	NFIP1_RAT	Ndfip1	NEDD4 family-interacting protein 1	1	ALALAALAAVEPACGTGYQQLQNEEEPGER	(UniMod:1)ALALAALAAVEPAC(UniMod:4)GTGYQQLQNEEEPGER	3	(UniMod:1)ALALAALAAVEPAC(UniMod:4)GTGYQQLQNEEEPGER3																								3290.69	3233.75	5090.21				5448.52						3071.22																					2193.44	3496												5956.77			3787.69	3211.17							2882.63
P62198	P62198	PRS8_RAT	Psmc5	26S proteasome regulatory subunit 8	1	ALDGPEQMELEEGK	(UniMod:1)ALDGPEQMELEEGK	2	(UniMod:1)ALDGPEQMELEEGK2		14898.1		29535	12096.5	12638.5			19059.6	21261.2	17390.1	15175.7			17675.2			17811.2			12130.4	17861.8	14220.4		18440.3	24392.6		15302	15910.5	21954.8	25447.4		16498.8		13421.2	22266.3		11200.3	15702.6	20810.5		17370	11051	13552.2	15878.3		13854.7	12622.4		22711.2	16431.7	12451.8	9243.74	22816			18462.5	20947.1			17104.7				19737		12812.3	19200		18208.4			15773.4	14162.3	13701	18436					15739.5		8816.78		14349.8			13517.2			15485.2	15174
Q3KR59	Q3KR59	UBP10_RAT	Usp10	Ubiquitin carboxyl-terminal hydrolase 10	1	ALHNPQYIFGDFSPDEFNQFFVTPR	(UniMod:1)ALHNPQYIFGDFSPDEFNQFFVTPR	3	(UniMod:1)ALHNPQYIFGDFSPDEFNQFFVTPR3	9095.09		8214.59	9217.21		11734.2	5983.48	8008.47	8405.14	7851.89	7673.27	8437.07	12921.7	8515.34	12805.9	7618.65	7035.25	9025.64	8290.35	11217.9	6537.54	7522.66	10677.1	9192	13155.2	7609.25	9479.4	11834.6	7186.95	7431.79	12114.8	5021.12	5783.28	5869.87	6265.13	10045.6		8280.66	9081.67	13413.3		6832.55	10940.3	8934.49	5845.75	4789.62	6974.16	10080.2	6757.49	8338.88	8383.83	10515.8	8767.84	12182.8	8780.73	7399.23	7286.7	10162.8	4150.72	8123.22	7103.19	4620.3	4795.92	7976.17	12144.7	7818.06	8996.81	6470.73	7969.54	8074.22	7477.64	12031	15645.3	13587.8	8852.02		6136.07	3512.77	8249.99	6487.07	9625.79	6703.78	4636.3	6508.27	16645.8	10432.4	7336.08	6874.97	6449.97	6055.54	10405.2	9297.35	8575.16	8983.2	9007.34	4086.63
B0BNM9	B0BNM9	GLTP_RAT	GLTP	Glycolipid transfer protein	1	ALLAEHLLKPLPADR	(UniMod:1)ALLAEHLLKPLPADR	2	(UniMod:1)ALLAEHLLKPLPADR2	3742.41				6273.36		10366.1		6727.56		4260.1	3855.3		6162.42			6292.57		17110.6		8533.75	5949.41	7856.94	5782.73	5081.15	4468.7		8236.79	14371.3		4219.47	4129.88	4692.69	4046.16	6740.74	9520.31		4398.46	5401.49			10845.7	8990.89		7206.41	5299.95	2743.03	6242.69	3487.44			8639.38	8299.19	5991.64	7776.06		7657.69	4417.44	9148.38	4451.25	9149.3	5228.52	9871.89		3927.56	3526.93	6642.85	9664.2	4546.13	3536.89	4578.89				6268.97	4948.98		5076.59		6345.19		4576.35				7782.66		5944.53	6551.09			4681.73	5408.93		5534.76
B0BNM9	B0BNM9	GLTP_RAT	GLTP	Glycolipid transfer protein	1	ALLAEHLLKPLPADR	(UniMod:1)ALLAEHLLKPLPADR	3	(UniMod:1)ALLAEHLLKPLPADR3	44220.2	46776.7	56455.6	46231.5	61779.3	35409.2	53963.9	56273	49237.9	71495.8	52839.9	65769.1	37664.1	52696.5	37778.6	58658.2	60581.4	52344.4	60697.6	67870.8	81853.4	66633	49769.6	66197.2	45111.1	51769.9	39644.6	61682.9	96019	53280.5	37007	48556.9	59302.3	57990.3	75826.8	63392.7	55884.6	82159.1	77708	56760.5		88559.9	73982.8	95725	71036.3	46121.6	55073.1	63787.4	51757.3	43370.8	41397.2	76603	65880.8	74550.2	70216.7	43230.3	74735.6	53935.1	70002.4	65704.7	107878	66259.4	55377.2	58874.6	68344.2	55884.7	66100	69381.6	49176.4	49858.6	65288.2	48923.8	31686.8	42572.7	72934.4	42235.1	35658.7	59072.7	73901.7	59536.6	45036.3	58020.7	64736	44954.8	50751.2	57643.4	60778.1	75676.8	51633.2	51828.4	49637.6	60392.9	57105.2	55077.9	49710.8	52455.4
P13437	P13437	THIM_RAT	Acaa2	3-ketoacyl-CoA thiolase, mitochondrial	1	ALLRGVFIVAAKR	(UniMod:1)ALLRGVFIVAAKR	3	(UniMod:1)ALLRGVFIVAAKR3	9100.95	8858.23	8534.47	1985.13	29914.4	16064	44563.5	48356.6	21803.3	12191.5	10342.4	57060.8	6028.28	13239.6	12812.3	11071.2	12535.1	14375.6	11238.5		56200.8	11968.8	10410.8	6919.31	13460.7	7913.34	27245.4	53951.4		25844.5	11585.2	5938.83	8898.41	8248.09	44573.6	9486.47	12547.1	38037.8	3736.13	8445.61		68013.9	67600.4	21534.6	43041.3	3961.64	31731.6	20827.4	21640.4	7297.55	6892.09	70138	48111.1	22742.8	64867.6	6614.61	40082.7	6429.2	6066.02	39972.1	33737.6	8600.38	5979.28	14806.6	5787.48	41022.8	41816.6	2834.89	7579.55	3005.85	10327.6	6139.37	5492.24	9231.92	26650.2	7465.57	2968.54	5369.57	28592	9478.79	9792.09	10889.6	44837.7	4604.3	5513.4	1738.01	33950.4	27972.9	10627.1	24044.1	16893.8	36019.8	24571.7	12959	21538.8	11136.5
Q5XIR6	Q5XIR6	DRC10_RAT	Iqcd	Dynein regulatory complex protein 10	1	ALNLLSIPPSYHGLIIQR	(UniMod:1)ALNLLSIPPSYHGLIIQR	2	(UniMod:1)ALNLLSIPPSYHGLIIQR2		3740.81	4844.98			5873.42		7330.4	5081.76	8193.52		4940.62			4806.73	7552.9	4915.45	3955.63	5389.35	5909.56					5327.24	6929.31		3153.37	8309.85			5188.96	4277.39	8436.91		3239.11	7927.51	5464					5290	4630.8	5976.79	8167.46	5384.09	5298.26		8354.34	7127.24	4560.98	4408.54	4835.66		6834.04		4104.89	6600.95	3042.45				5280.2	4271.61	4560.07	4055.09		8038.42	4786.6		4342.6	3870.63	4744.21		4914.44	5168.76	8022.53		4768.34	2935.87	5301.42				3959.97		3673.56	9316.43			3779.36	4696.2	7282.15	4238.25
F2Z3T4	F2Z3T4	MBNL2_RAT	Mbnl2	Muscleblind-like protein 2	1	ALNVAPVRDTK	(UniMod:1)ALNVAPVRDTK	2	(UniMod:1)ALNVAPVRDTK2	92328.2	69335.6	124331	95536.3	49646.1	69935.9	57291.6	83312.4	83479.7	137769	76988.2	67970.3	51710.1	78267.9	61382.8	70081.9	62831.9	75048.6	147545	81877.8	61777.5	79985.5	26419.8	95477	117184	87099.2	46959.8	27660.6	110172	71260.4	78079.4	90714.5	62782.3	96351	29747.2	100052	125967	99370.1	87232.8	77208.5	46803.8	58603.9	33181.7	74485.2	28532.7	103062	42929.3	64901.5	59618.9	82830	70334.9	72702.7	52194.7	53873	75654.4	62682.2	100417	93402.7	175716	70764.4	126691	74431.2	160941	90803	77996.9	61093.2	86515.4	151347	135536	68195.9	57811.1	72938.5	75822.1	65405.8	81905.7	76625.2	55475.6	85418.9	70492.3	79586.4	77188.6	118792	76966.8	111790	78887.3	92236.3	77878.6	80767.2	56050.9	63296.7	66224.1	54952.9	52302	47816.1	91195.8	65953.8
D3ZKT0	D3ZKT0	TAM41_RAT	Tamm41	Phosphatidate cytidylyltransferase, mitochondrial	1	ALQALHSSGVGLR	(UniMod:1)ALQALHSSGVGLR	2	(UniMod:1)ALQALHSSGVGLR2																																																			30275.7
D3ZKT0	D3ZKT0	TAM41_RAT	Tamm41	Phosphatidate cytidylyltransferase, mitochondrial	1	ALQALHSSGVGLRR	(UniMod:1)ALQALHSSGVGLRR	3	(UniMod:1)ALQALHSSGVGLRR3																																							10878.4																																						21740.7	7791.29										20264.1
P14668	P14668	ANXA5_RAT	Anxa5	Annexin A5	1	ALRGTVTDFSGFDGR	(UniMod:1)ALRGTVTDFSGFDGR	2	(UniMod:1)ALRGTVTDFSGFDGR2					24234.6				45198					146010												23116.7		10881						11763.3			84341.3	130311		21393.1			187001		15753.1	40893.1	14079.9	30041.2				38092	16843	53724.5	57915.2		11198.2		38357.8			33889.4		14357.4		16942.6			22615						16314.9				27488.1				32752.7	29935.2			22963.5		65691.1			16681.7			25583.5	25807.6
Q6PCU2	Q6PCU2	VATE1_RAT	Atp6v1e1	V-type proton ATPase subunit E 1	1	ALSDADVQKQIK	(UniMod:1)ALSDADVQKQIK	2	(UniMod:1)ALSDADVQKQIK2																																								21920.3
Q9Z0W7	Q9Z0W7	CLIC4_RAT	Clic4	Chloride intracellular channel protein 4	1	ALSMPLNGLKEEDKEPLIELFVK	(UniMod:1)ALSM(UniMod:35)PLNGLKEEDKEPLIELFVK	3	(UniMod:1)ALSM(UniMod:35)PLNGLKEEDKEPLIELFVK3	11126.2						10248.8	103444		35417.6						34000.8			115960								53213.6	20003.2		16515.5					14381.2					12455.4		15055.2	34038.7		55039				118767		19865.4		14314.1		53408.9	52909.8	19446.6				69444.6							50965.7						82396.9			17021	16090.6				30790.3	10806.9	24556.2		11373.7			13577.4	57496.9	14517.1	29724.9				17634.2
Q9Z0W7	Q9Z0W7	CLIC4_RAT	Clic4	Chloride intracellular channel protein 4	1	ALSMPLNGLKEEDKEPLIELFVK	(UniMod:1)ALSMPLNGLKEEDKEPLIELFVK	3	(UniMod:1)ALSMPLNGLKEEDKEPLIELFVK3			104745	73424.3	32126.6	124918	66628.1		132490	84267		29083.6	65009.6	7996.81	27643.6		15399.6		42058.2			49805.9	35088.8	106661	166107	90626.4					51345.9		91683		32549.9	85530.1		45095.2						51676.9	69531.3			103906		67235	81091.6	78798.7	43502.4	130758			50632.8	109693		17548.9		31140.4	16439.7	49004.1					68437	62160.3		115217	131023					48084.7	12121.9	60458.3	88253.8			23573.7				27862.6	25302.4			55897		100796	58141.5
Q6AYD6	Q6AYD6	PDLI2_RAT	Pdlim2	PDZ and LIM domain protein 2	1	ALTVNVVGPAPWGFR	(UniMod:1)ALTVNVVGPAPWGFR	2	(UniMod:1)ALTVNVVGPAPWGFR2	57156	127640	21757.9	88475.6	62919.1	83421.4	36808.2	99179.7	63183.4	74740.8	107315	41520.8	80957.8	32867.8	83348.5	51083.8	35330.4	105461	29815.4	67107.8	47274.9	116499	53559.4	110350	164023	111144	44893.4	40698.8	79792.5	65198.1	78335.1	49520.1	85059.5	80089.7	72215	127135	52052.2	32267.4	148547	215791		41836.5	13743	127086	26094	48920	64719.8	40415.7	60850	43304.1	102551	29200.6	28746.2	84852.9	34112.3	73428.2	80522.9	119057	92554	71019.9	150601	87949	93975.3	163725	124030	27209.9	49159.9	93802.4	107823	70082.8	95694.2	86560.1	116809	130956	70229.6	96365	40185.1	93823.1	64156.7	80227.7	72433.9	111634	34993.3	118523	156790	56370.6	54992.7	50092.1	30920	67931.1	116421	60082.5	51452.6	62310.5	81080.6	51878.2
P07632	P07632	SODC_RAT	Sod1	Superoxide dismutase [Cu-Zn]	1	AMKAVCVLKGDGPVQGVIHFEQK	(UniMod:1)AM(UniMod:35)KAVC(UniMod:4)VLKGDGPVQGVIHFEQK	4	(UniMod:1)AM(UniMod:35)KAVC(UniMod:4)VLKGDGPVQGVIHFEQK4																																			3437.33			129468					10551.3
Q7TP52	Q7TP52	CMBL_RAT	Cmbl	Carboxymethylenebutenolidase homolog	1	ANEANPCPCDIGHR	(UniMod:1)ANEANPC(UniMod:4)PC(UniMod:4)DIGHR	2	(UniMod:1)ANEANPC(UniMod:4)PC(UniMod:4)DIGHR2		6993.56			10048	8968.4	6182.67	8502.59				9327.53			7343.08		8200.89		6111.36	6770.19	9699.11	9775.6	9563.42	7049.73		10541.4		6224.27	6087.02	10773.2	10177.2	8621.8	9354.84			7036.6		6073.02				8219.71	4573.5	10451.1	13881.9	8207.58		8425.78		13317.6			12430.4	8148.62		7685	6769.06	15043	6307.23			7979	6573.44			10677.8		5694.41	7657.77	11604.1			7306.76			10658.1	8630.98	10306.6	6476.6		7262.81					8560.7		9479.1	9658.1	8941.72	7951.85	9094.73	9180.41		8059.38
P31232	P31232	TAGL_RAT	Tagln	Transgelin	1	ANKGPSYGMSR	(UniMod:1)ANKGPSYGM(UniMod:35)SR	2	(UniMod:1)ANKGPSYGM(UniMod:35)SR2			18045.3					24811.6				12743.1				11925.4			20783.5	11134.1				29888								21157.7			5894.53		9396.28	21646.4					27783.7		27325.2	29777.3	22339.3	29990.8	6740.42	18712.3			20245.2		28955.9	32147.5		11430.7	21103.7				12702.6							10315.2	10484.8							20905	4606.51	14905.7				34468.6			22434.7	37598.3	13055.4						16448.4	24424.6
P31232	P31232	TAGL_RAT	Tagln	Transgelin	1	ANKGPSYGMSR	(UniMod:1)ANKGPSYGMSR	2	(UniMod:1)ANKGPSYGMSR2	43399.4	49704.2	164357	61441.6	60925.9	70600.3	131588	267703	146163	88748.9	160300	145452	111076	85814.5	93929.9	75990.8	66237.1	90646.5	177957	104634	89290.9	123678	106746	296068	78394.5	154168	42454.4	48080.4	66769.2	128406	135019	151559	56691.5	60249.1	56893.4	102964	58518.8	80128.5	116275	103065		47198.5	253750	177248	210338	158736	140460	380793	44251	199898	128820	29767.9	160081	99979.3	279030	284104	60589.2	245120	121810	52159.2	44103.2	102226	133825	40129.9	84078.9	52551.8	44880.5	131682	75012.2	147757	98447.4	95792.2	127155	49797.2	90053	119146	49026.9	201143	37203.1	192748	94537.9	114883	104992	178365	99469	42414.1	100989	180129	50395	41611.9	142268	88077.8	50148.6	89361.8	134208	90361.5
Q5U206	Q5U206	CALL3_RAT	Calml3	Calmodulin-like protein 3	1	ANQLTEEQIAEFK	(UniMod:1)ANQLTEEQIAEFK	2	(UniMod:1)ANQLTEEQIAEFK2	31714.8	68431.9	31255.9	51209.3	18202.5	32497.2		15955.3	19220.8	21969.2	22495.5	27211.6	39248.7	18743.5	24600.2	19609.6	32938.5	28218.5		66497.2	51120.1	51186.1	70501.6	55836.1	65897.1	76251	62150.4	35016.6	35300.9	52599.6	46048.5	28893.6	35834.5	62869.8	81758.8	77546.1	23456.2		93503.1	182682		28781.5	21613.4	37320.1	22189.8				28059.6	62316.4	35941.9	13644.3	46862.8	29727.5	25740.4	49367.1	31152.5	72538		39428.1	25053.1	40397.3		46196	46925	38151.7	34879.4		28916.1	127051	49621.3	72529.4	100121	96090.8	48836	133782			15259.1	22179.8	40535.6	40185	29257.8	26551.6	75527.8	112656	30150.6	37165.8		37892.8	36447.6	28728.2	32195.1	74839.9	17432.7
Q5XFX0	P37805;Q5XFX0	TAGL2_RAT	Tagln2	Transgelin-2	1	ANRGPSYGLSR	(UniMod:1)ANRGPSYGLSR	2	(UniMod:1)ANRGPSYGLSR2	181975	223650	302939	223795	252283	180744	156194	228228	394817	214339	180155	208746	170505	347743	224207	259354	318117	308925	365676	185120	297846	458984	203850	325774	358844	515656	174538	186421	195159	152218	210506	286021	169343	254593	251523	306043	275164	492590	283326	344644		185963	424976	404992	267839	267731	207787	258149	170218	190930	194869	176761	346764	386916	234246	147310	365530	393246	505714	179819	162575	435319	320014	226744	202663	183500	137444	359725	262872	217210	313879	207861	257598	160599	254440	247114	74770.8	436017	246557	231155	200953	211171	265846	274379	187791	141904	109172	302781	287598	116886	265251	334699	235527	232405	337174	268527
O35824	O35824	DNJA2_RAT	Dnaja2	DnaJ homolog subfamily A member 2	1	ANVADTKLYDILGVPPGASENELKK	(UniMod:1)ANVADTKLYDILGVPPGASENELKK	3	(UniMod:1)ANVADTKLYDILGVPPGASENELKK3	11965	13536.1	18565.6	14797.5	17863.6	10748	11999.1	20088.3	24219.6	27486		14576.7		31750.7			18182.5		31887.5	19052.2	25584.7	19414.2	13055.5	21792.5	20116.2	31383.4		20518.4	36967.7		11356.4		19465.3	30104.8	18704	17284.8	49158.5	38256.1	23952.4	23190.9		16650.2	61550		16302.8	26348.5		36689.6	11659.3			45764.5		35818.6	46382.4	16540.6	23532.1		34018.1		23395.7		33681.3	32918	15443.5	22235.5	14740.6	46472.5	26339.4	11729.4	23998.5		12342.9	11829.7	25908.6		8682.1	29462.3	24519.7	14726.9	11795.9	28034.8	28613.8	27448.8		26122.1	28501.6	11278.8	39190.4	8142.51	13098.6	24944.8	14509.5	15167.6	18691.6	38035.4
Q6DGG1	Q6DGG1	ABHEB_RAT	Abhd14b	Putative protein-lysine deacylase ABHD14B	1	ANVELSEGTIQVR	(UniMod:1)ANVELSEGTIQVR	2	(UniMod:1)ANVELSEGTIQVR2		8521.73	9495.28	12362.7	12452.9	8136.63	6737.11	12669.3	9090.76		12079	11730.1		11174.5	6428.69		9461.87	12297	8358.12		8544.96	13947.2	6057.04	10449.1				5367.28		15110.2	12033	11825.4	9237.81		4944.08		13732.4	14862.7	10573			11008.6		21143.2	10045.5	21721.8	16417.8	9420.72	9525.87	10875.7		8746.39	14392.4	10826.4	8297.51	9291.88	6312.66		11378.4	9434.5		19871.8	8123.68	5856.72	8229.3		7564.57		7061.21						10204.4		19333.9	18523.2	8568.45				9541.57		9385.42		8216.46	9551.62	15312.2	12240.9	9790.35	6731.71		9336.14	14506.4	17941.5
Q6AXV2	Q6AXV2	TEKT4_RAT	Tekt4	Tektin-4	1	AQAEVLLTKEPAPQSIDVCELPQKK	(UniMod:1)AQAEVLLTKEPAPQSIDVC(UniMod:4)ELPQKK	3	(UniMod:1)AQAEVLLTKEPAPQSIDVC(UniMod:4)ELPQKK3						4472.29			5442.37			3665.86		6720.08							4980.1				7243.87	7018.65	3534.65	4265.81	6829.91	5271.16							6848.28	11159.6				2461.45	5605.44			7094.28							3879.99	3704.57	6959.36		3295.2		10389.7		2548.64	7567			3361.79	5020.09	2537.11	5350.74					5408.49	4733.63		5737.86			3904.89			5464.56	2636.85				6344.68	4631.12	12673.2			3259.85
Q9JHZ4	Q9JHZ4	GRAP1_RAT	Gripap1	GRIP1-associated protein 1	1	AQALSEEEFQR	(UniMod:1)AQALSEEEFQR	2	(UniMod:1)AQALSEEEFQR2	7862.66	5959.03		27885.5	7905.38					15809	17562.2		20017.6	9980.91	19914.4							11423.2					8306.75		10770		11064.4	9555.23		7952.04			10151.7	13938.5	11240.4	20873.9				7082.57					11648.7	14615.1	15417.7	7483.45	6332.77			10335.9				9676.97	9624.13	17820.8	8330.35	14504.1	16414.1				13532.7	9651.05	10558.4	7389.94	21128.6	15215.4	7704.23		9341.01	12430	11236.9	19370.7		12239.5		11823	19418.5			9531.24			9279.52	4977	15689.5	8465.41	13202.2	14639.5
P62914	P62914	RL11_RAT	Rpl11	Large ribosomal subunit protein uL5	1	AQDQGEKENPMR	(UniMod:1)AQDQGEKENPMR	2	(UniMod:1)AQDQGEKENPMR2	90624.2	48082.5	118457	63566.1	77552.4	81705.6	42661.8	85204.1	54111.3	73168.4	71834.8	71352.4	54050.6	49773.9	50664.1	68527.5	84487.1	74726.1	121920	45386.8	74146.6	84103.4	53600.3	74695.9	66922.7	83421.8	55398.2	59748.5	68760.4	97947.5	49281.7	71395.8	82210	64991.1	73146.9	83877.6	53064.9	43004.4	95335.8	71529.9		51530.4	53350.6	76271.9	78043.9	58221.5	79705.6	59989.9	64785.3	73136.7	76709.8	48656.2	47620.7	95143.9	54742	77622.1	70876.6	85218.7	117085	37925.7	74606.8	57609.1	81520.7	102328	90744.2	70803.2	55387.8	110567	106631	67292.8	103385	64523.9	47255.9	59095.3	62677.4	51347.7	27364.5	55457.5	37903.3	87675.9	67316.2	86267.1	64435.6	37231.8	46685.3	45290.3	39364.9	68605.2	77955	68613.6	57389.3	41697.6	31879.2	68413.7	71879.1	36809.5
P62914	P62914	RL11_RAT	Rpl11	Large ribosomal subunit protein uL5	1	AQDQGEKENPMRELR	(UniMod:1)AQDQGEKENPMRELR	3	(UniMod:1)AQDQGEKENPMRELR3														19966.8					17448.1			4552.81						6344.33									25480.9	28357.3					15697			13148.6									13054.2				21889.7		8381.33	7462.4	14449.7	8465.2				16531.8	11469.5						7314.81								10842.4						12420.8						12059.6
Q5U2X0	Q5U2X0	CARF_RAT	Cdkn2aip	CDKN2A-interacting protein	1	AQEVSEYLSQNPR	(UniMod:1)AQEVSEYLSQNPR	2	(UniMod:1)AQEVSEYLSQNPR2									41170.6		31218.2	28778.5	20839.1														19976.7																20809									25367.9																											17447														20743
O88807	O88807	PADI4_RAT	Padi4	Protein-arginine deiminase type-4	1	AQGAVIHVAPEEPTHAVCVVGTATPLDIR	(UniMod:1)AQGAVIHVAPEEPTHAVC(UniMod:4)VVGTATPLDIR	3	(UniMod:1)AQGAVIHVAPEEPTHAVC(UniMod:4)VVGTATPLDIR3			8667.7												12791.8	13602.9			10210.6				8018.68	8965.34	7991.52	6706.06		5598.86		7809.15			11369.9		5998.48				13608.6	18202.1		4326.08		7078.64		6269.51				6650.08		6813.92		10191.4	9782.27	13326.3		7751				8033.75	15307.3	10088.7		8731.82	8479.06	18873.5					15432.3	12939.1	14163.7	12879.2					5346.87	7360.13	4450.64		9930.95			7907.29
Q8CGV7	Q8CGV7	THTPA_RAT	Thtpa	Thiamine-triphosphatase	1	AQGLIEVERK	(UniMod:1)AQGLIEVERK	2	(UniMod:1)AQGLIEVERK2		15108.9				11120.1																13994.8	11165.1	11908.8				11489.8			13244.6												14124.5														15048.5					18946.6		16021.1		11343.1				12614.1	13176.2										11278.2							14605			15770.1
Q5U303	Q5U303	TAB2_RAT	Tab2	TGF-beta-activated kinase 1 and MAP3K7-binding protein 2	1	AQGSHQIDFQVLHDLR	(UniMod:1)AQGSHQIDFQVLHDLR	3	(UniMod:1)AQGSHQIDFQVLHDLR3	7182.03	10717.5	6642.64											9191.98	10232.9			9733.33	5864.26	8735.91		9489.4		15581.6	11230.2	9469.62			10021.2		7057.23	7206.84	10005.8	8674.05	7335.36	8503.7	8424.37		14170.1	10065.9			7871.94							7754.26	8129.69	9044.38		7823.69		10686	7612.24	9327.79	7867.96	9352.63	9688.89	9882.45	8269.05	9780.77	11845	7337.63	7319.29	7342.63	8025.68	8142.12		7342.86	14315	11523.4		9217.02		7015.13		9146.67	8019.92	11400.1			12177.7	13262.4		9276.27			8164.44	8454.52				10530.8
P11442	P11442	CLH1_RAT	Cltc	Clathrin heavy chain 1	1	AQILPIR	(UniMod:1)AQILPIR	2	(UniMod:1)AQILPIR2	23730.2	7924.4	4524.92	13537.3					11849.8		8802.1		7726.44	13868.3		13785.3	20643.9	4742.22		12127.9				9688.63	4433.74	8174.57	12613.8		16327.2			13817.8	5808.78	18752.6			8982.97		9609.01	10997.3						12469.8			6496.77	12884.6	6139.98					4099.97		8625.01		10970.4	5336.43	8698.01			6498.47	4722.59				10449.2	5012.21		4672.58	4700.67	5510.53	13809.4			18422.9	11142.7	7235.59	8691.11	5174.9			7371.65	9622.17								9199.96	5294.94
Q5XIH7	Q5XIH7	PHB2_RAT	Phb2	Prohibitin-2	1	AQNLKDLAGR	(UniMod:1)AQNLKDLAGR	2	(UniMod:1)AQNLKDLAGR2	33558.9	24223.4	29414.3	15540	27759.7			47574.6	42710.2	53071		23632.2		69118.7		36270.7	41150.6	22371.3	96237.9		30756.4	24174.3		18771.4				39171.7	33839.9	67511.9		25055.5	23629.7	38656.6			77213.6	64958.2	17424.1			39307.5	109591	30567.5	35068.5	56897.4	48637.6	37532.4	43577.1			50153.6		42791.8	59260.6	28210.5	15410.5		92000.7	27463.1	44967.8	33474	65237.3	47528.5		42910.4	21823.2	62177.4	58955.7		35529.4				37165.8			30050.7	34694.7	33445.4		35546.4	65759.4	32109.9			36208.2	21208.4	99314.3						41546.4	40544.9
Q5XIH7	Q5XIH7	PHB2_RAT	Phb2	Prohibitin-2	1	AQNLKDLAGRLPSGPR	(UniMod:1)AQNLKDLAGRLPSGPR	3	(UniMod:1)AQNLKDLAGRLPSGPR3		6006.15	15123.3		17310	2868.61		25235.7	38585	37033.6	3892.51	6652.1	6791.37	135219					91892.4						6101.09		10678	12486.8	20942.5	19914.1		12314.4			7137.38		121310	143942		24633.7		23446.7	166562	8589.35	16514.1	85879	20285.2	22354.8	20717.4	7630.67		64872.2	6274.16	37931.6	49608.3		6175.94		88332.7	10205.5	25628.7		38264.8		8445.59	14808.3	10666.3		29488.7						19467.6				16241.7				34687	33627.7			24541.7	5351.57		6927.43		8757.95
O35550	O35550	RABE1_RAT	Rabep1	Rab GTPase-binding effector protein 1	1	AQPGPAPQPDVSLQQR	(UniMod:1)AQPGPAPQPDVSLQQR	2	(UniMod:1)AQPGPAPQPDVSLQQR2	25349.3	195158	29884.5	60780.3	25368.1	44587.1	26980		32650	42053.5	46789.6	26917.9	39804.9	22993.4	51206.2	30162.1	23721.8	50381.5	32003.7	43059.8	15748.3	22652.3			45285.5	49609.3	21485	20985.7	31633.7	45792.9	47167.6	40682.3	31540.7	29724.3	19912	35729.4	16190	26220.8	21158.8	40704.2		22023.1			24854.5		30917.2	32048	29772.2	33946.1	67390.7	18649.5	22664.3	37792.4		38066.7	30667.5	59247.5	32014.9	18115.2	24378.4	29482.5	38528.2	33626.1	34788.3	24580.6	22815.8	45630.1	34028.6	32679.3	25209.4	19370.3	47941.8	38034		33855.4		29133.9	14636.7	23447.6	19959			20412.6	26837.4			14556.2	20302.9	30335.3	53221.4	27491.1	30482.9	37870.9	36317.7	31685.8
Q62812	Q62812	MYH9_RAT	Myh9	Myosin-9	1	AQQAADKYLYVDK	(UniMod:1)AQQAADKYLYVDK	2	(UniMod:1)AQQAADKYLYVDK2	87904.3	1.09777e+06		128433	300026	389815		686588		91246.4	901046	53106.7	229787	25280.7	62592.3			895372				1.14677e+06	94573.1	77838.9	90360.1	66108	119774		50197.1	700170	77075.6		1.57539e+06	60029.6		84413.9			115108	871116		80844	53416.8	1.02313e+06	96793.6		630596	39759.2	579833	221282	435930	71412.8	308273	317679	213755	187778	331287	89498.9		530260	295818	33087.2		265550	312787	276185	259009		163798		457480	41689.8	469189	442402	192549	54951.5			131036	327340		188012	79664.3		536583		119270	81611.2		481835	271795	56616.1	119977	473485	142992
Q920P6	Q920P6	ADA_RAT	Ada	Adenosine deaminase	1	AQTPAFNKPK	(UniMod:1)AQTPAFNKPK	2	(UniMod:1)AQTPAFNKPK2	22618.1	19030.2	25828.8	36173.6	17036.1	13436.7	12819.1	12681.3	19722		21154.7	17390.2	11269.8	12449.1	11308.3	17291.4	15625.8	23936.9	19557.5	17201.5	25967.7	26387.8	25519.1	29771.9	20857.5	36641.3	19111.8	15760.9	10423.4	15202.3	15804.2	16850.8	30041	31100.5	27209.6	42618.1	15353.5	17223.7	16199.1	19103.9		10512.1	13865.5	20097.5	20055.7	15712.4	14487.6	21089.8		18997.2	18495.1		22233.4	15522.9	14138.2	13023.6	24835.7	41053.8	25771.9	16878.4		39498.1	20014.9	26422.5	19257.9	17060.7		12738.6	12592.3	24530.2	19040.6	21318	20479.2	16910.1	15848	19907.9		21527.9	15454.4	8917.7	17178.4	18484.7	15466.2	17427	17090.8	23123.1		29630.9	16943.9		17489.9	17336.8	13122.5	21770.6	16292.3	12489.5
Q5U2Y1	Q5U2Y1	GTF2I_RAT	Gtf2i	General transcription factor II-I	1	AQVAMSALPAEDEESSESR	(UniMod:1)AQVAMSALPAEDEESSESR	2	(UniMod:1)AQVAMSALPAEDEESSESR2	34869.9	31615.8	86424.7	62812.1	11567.5	35210.4	18146.9	32074	36927.8	63441.8	43461.6	23015.5	19829.9	28491.2	25415.4	42295.9	38903.9	44338.5	91071.6	50556.6	22516.6	39486.3	35256.1	27664.6	38503.3	34720.7	12586.1	30809.2	52031.1	38742.8	50667.8	54377.2	46030.9	41397.7	21194.8	41756.3	24132.6	16965.3	30666.1	40609.2		27779.1	29892.7	26531.9	26798.3	38939.8	26022.4	25917.4	43211.8	44875.3	90629.5	25729.6	13923.8	40585.2	24965.4	42698	33362.7	52008.7	70616.9	14112	17326.6	40028.8	99960.9	70525.6	47628.9	28582.2	26762.4	118700	89412.7	32429.4	33969.4	29361.9	37292.3	33826.4	22158.1	37706.5	25570.3	55649.4	19658.4	49513.1	43946	50163.7	23308.2	40622.5	53751.8	63753.6	11983.7	30633.6	39678.8	24176.1	34450.9	27685.6	18178.7	24386.2	55368.5	14687.1
P52631	P52631	STAT3_RAT	Stat3	Signal transducer and activator of transcription 3	1	AQWNQLQQLDTR	(UniMod:1)AQWNQLQQLDTR	2	(UniMod:1)AQWNQLQQLDTR2		13235	10039.1	15564.5	12310	16644.4	10905	19230.6	13259.7	15799.7	15323	11621.5	14814.4	10140.7	13142.8	12516.6	13408.2	10066.5	11861.2		18288.8	21674.9	11673.3	17667.3	16603.1	17614.6	11691.6	9139.69	19955.1	25337.9	13468	14113.9	20558.1		12434.4	20581.1	11247.8		32541.3	25706.4		13047.8		12507.9	11621.8			15494.7	16138		16549.4	15844	13477.3	17866.3	12093.4	15457.1	19207.3	16086.3		14120	40088.5	15357.5		24488.3	20214.7	13353.9	10940.2		16460.6	19685.9		12772.9	15066.4	18460	11565.1	21779.9			15758.9		10487.5		13941.4		15287.9	16126.2	11773.2	13180.4		16492.2	10599.1	18799.9	15949.1	16665.8	16578.3
P05942	P05942	S10A4_RAT	S100a4	Protein S100-A4	1	ARPLEEALDVIVSTFHK	(UniMod:1)ARPLEEALDVIVSTFHK	3	(UniMod:1)ARPLEEALDVIVSTFHK3	435347	767143	252330	327569	438149	330299	288727	966571	854352	119839	1.02265e+06	1.05336e+06	412567	545976	580299	167540	12413.6	1.23152e+06	26463.9	205317	779706	1.34011e+06	9329.71	256280	13634.4	5464.4	1.36786e+06	911842	237602	666382	18282.1	510922	902370	502093	38009.9	434667	62241.9	142439	944084	1.03631e+06		30970.5	23272.4	1.13619e+06	1.02775e+06	132235	637233	38124.3	273662	296990	375496	21856.4	34169	15619.9	558607	15134.8	43404.5	470598	136787	1.2178e+06	24823.5		108413	424779	499098	948415	38471.7	12498	393874	886876	388469	17248.1	21034.4	277521	10066.8	25033.7	50191.8		499203	402517	603533	343652	692393	194970	545385	598681	651931	981002	86563.4	670231	99265.2	1.12166e+06	576386	790681	384530	29830.1
P05942	P05942	S10A4_RAT	S100a4	Protein S100-A4	1	ARPLEEALDVIVSTFHKYSGNEGDK	(UniMod:1)ARPLEEALDVIVSTFHKYSGNEGDK	4	(UniMod:1)ARPLEEALDVIVSTFHKYSGNEGDK4																																										1537.08	3754.69					10772.5				11343.7	4139.44		6299.02		5374.83			7410.26																																4605.31
Q6AYK6	Q6AYK6	CYBP_RAT	Cacybp	Calcyclin-binding protein	1	ASALEELQK	(UniMod:1)ASALEELQK	2	(UniMod:1)ASALEELQK2						10899.1							20821.5		19119.2							11246.2		13702.5	14932.2	14691.7																															8114.06	9448.95		19256.4					9220.47							10745	17315.1			14872.5									10254.6			10751.1				9204.79	14521.9
Q6AYK6	Q6AYK6	CYBP_RAT	Cacybp	Calcyclin-binding protein	1	ASALEELQKDLEEVK	(UniMod:1)ASALEELQKDLEEVK	2	(UniMod:1)ASALEELQKDLEEVK2	51607.8	53062.2	83709.7	110479	46961.3	60414	52786	56269.3	74367.9	65976.8	73276.7	70584	45264.3	48893.4	62375.6	80848.4	61776.7	69839.4	66811.3	83486.9	78454.6	107208	62166.6	85360	78951.5	70429.5	59414.3	60904.2	90401.2	32786	53963.7	120551	68784	67645.8	49779.4	62305.1	41453.9	67651	82286.6	83641.2		43431.9	45152.3	72499.1	63663.5	59221.3	34859.6	79808.8	40143.5	63554.9	85648.7	36254.2	52147.4	62023.4	54615.3	59478.6	80551.2	85634.7	79675.6	54802.1	54393.7	92972.1	76885.3	65464.4	60418.2	46483.2	53261.9	78700.5	55640.3	61815.4	56366.6	53517.3	68188.7	59632.8	46917.3	47495.1	58367.1	80568.8	45532.8	52972.2	53884.1	82729.8	48338.5	99165.4	82823.8	68323.1	55802.9	72707.7	37222.5	47197	70225.4	55683.7	55310.3	55111.4	59921.7	91083.6
Q68FW9	Q68FW9	CSN3_RAT	Cops3	COP9 signalosome complex subunit 3	1	ASALEQFVNSVR	(UniMod:1)ASALEQFVNSVR	2	(UniMod:1)ASALEQFVNSVR2	78076.4	87024.7	86877.5	163440	68786.1	88914.6	58736.7	115505	105785	106755	129673	16679.1	81423.4	87105.9	72941.4	125994		124833	103001	127562	41139.2	126618	97799.9	80222.2	84411.3	87552.9	49597.9	63212.3	172462	100722	89050.9	162948	118238	120818	48662.8	85612.4	78200		78904.7	97721.7		71488.9	76419.6	99128.3	46260.3		87048.3	57947.1	83489	102255	144668		42404	70490.1	33456.5	106740	69358.5	105520	60715.6	67478.1	80752.9	106659	123689	117525	93915.6		44628	101797	121035	63771.1	100213	80599.5	65861.4	48013.5	41098.5	70195.9	69782	122002		109143	74885.5	123163	45567.8	94990.8	98175.5	82486.7	54702	56494		84989.8	113271	28010.8	79247.7	107687	112808	85842.3
Q66X93	Q66X93	SND1_RAT	Snd1	Staphylococcal nuclease domain-containing protein 1	1	ASAQSSGSSGGPAVPTVQR	(UniMod:1)ASAQSSGSSGGPAVPTVQR	2	(UniMod:1)ASAQSSGSSGGPAVPTVQR2	74075.8	49563.3	74363.4	47587.7	66806.2	51909.1	60172.5	54900.4	40358.5	63852.7	37208.2	51084.5	32413.5	36181.5	31553.5	54086.6	54437	57325.1	62418.3	52735	50367.7	57817.9	63060.2	50121.2	51162.6	61177.6	37070.4	55344.5	73236.9	65503.4	63625.6	45286.3	56639.5	39476.9	50368.3	60048.3	34809.2	23346.6	42045.2	57014		55583.5	52153.9	45451.6	50629.6	40233.2	77037.5	51397.1	73964.8	64611.2	66352.1	36462.9	43556.7	59221.3	40528.6	61496	53518	71282.3	40603.5	42133.9	41270.8	34599.5	64808	56583.2	58106.8	51479.5	52066.3	96521.8	67664.3	48987.6	68184	54286.5	34476.3	46173.1	53951.4	49579.6	51974.2	48879	32612.2	53605.8	65963.7	52689.4	42656.2	38496.4	48017.8	48630.3	31464.4	52484.8	98269.2	53386.8	48926.3	36448.8	30293.9	57937	74176.1	52054.5
D3ZSI8	D3ZSI8	PI51A_RAT	Pip5k1a	Phosphatidylinositol 4-phosphate 5-kinase type-1 alpha	1	ASASSGPAAAGFSPLDSGVPAGTAASGIK	(UniMod:1)ASASSGPAAAGFSPLDSGVPAGTAASGIK	3	(UniMod:1)ASASSGPAAAGFSPLDSGVPAGTAASGIK3	138908										67006												85727.2	80408.5												146814			81178.5															74745.1		73170.2														96193.5						72751.1					74534.6													99104.7
D3ZN95	D3ZN95	HCFC1_RAT	Hcfc1	Host cell factor 1	1	ASAVSPANLPAVLLQPR	(UniMod:1)ASAVSPANLPAVLLQPR	2	(UniMod:1)ASAVSPANLPAVLLQPR2	25669.1	13303	33269.7	52232.8	10951.4	13260.4	6110.7	14573.1	23600.2	50231.1	42501.2	8533.77	16856.6	39178.7	14667.6	47619.4	20143.8	30646.5	34086.7	47377.1	7095.33	34599.1	10208.5	25342.6	16351.3	30225.7	8910.99	3245.7	54475.5	44374	25973.6	43767	21913.3	46283.4	8262.17	18167.3	55067.4	33458.8	34506.8	43454.5		4440.88	6491.63	14959.5	5134.45	59039.9	14813.8	8483.93	38059.1	49723.2	45372	9811.88	4140.96	15780.1	10221.9	20570.8	10074.9	33429.4	40280.3	12040.9	17735.4	29505.4	35426	56957.7	25271.2	5648.84	9194.5	51337.5	68653.5	24312.8	23301.7	23049	14562.9	13059.2	11873.7	23373.9	28457.8	38440.3	10961.4	54375.8	16450.5	41035.8	11999.7	37124.9	30107.4	32584.1	15888.3	9556.68		23610.7	17520.6	6765.16	9731.57	15238.2	39741.9	32265.9
D3ZN95	D3ZN95	HCFC1_RAT	Hcfc1	Host cell factor 1	1	ASAVSPANLPAVLLQPR	(UniMod:1)ASAVSPANLPAVLLQPR	3	(UniMod:1)ASAVSPANLPAVLLQPR3	8259.89	5342.27	12517.1	16279.9	4828.28	6761.49	7621.41	8927.45	8835.36	10400.3	11271.3	7484.46	5816.01	11608.5	7353.32	14667.1	13764.1	8685.97	18725.8	13582.6	4925.51	9385.37	5905.98	7837.37	7671.67	6095.33	3967.29	5976.71	15395	12153.7	9053.96	14857.7	5821.03	14525.1	4559.64	7302.79	11082.1	11137.1	7483.09	8656.73		6195.95	6529.48	5322.63	3369.39	13155	6292.11	7464.8	8381.07	8558.21	13478.1	7017.75	4204.67	7668.25	6465.43	7758.04	6582.09	10201.9	15150.4	8204.52	8127.76	7980.08	12722.4	11019.9	8867.16	5953.08	6862.6	11769.3	14593.9	7605.01	8649.52	5449.71	7041.07	4665.31	6114.92	9257.18	6707.78	11066	5775.48	12651.4	7192.33	8741.59	5682	12510.5	6746.54	9703.51	7113.57	7960.61	7663.78	6722.04	7099.41	5186.79	5033.33	6076.49	7175.33	11760.7
Q3ZAV8	Q3ZAV8	EDC4_RAT	Edc4	Enhancer of mRNA-decapping protein 4	1	ASCASIDIEDATQHLR	(UniMod:1)ASC(UniMod:4)ASIDIEDATQHLR	2	(UniMod:1)ASC(UniMod:4)ASIDIEDATQHLR2	52421.3	32799	81260.4	54188.9	42531	73357.5	49175.1	46334.3	54350.5	72005.9	59201.3	59494.1	69546.5	27315.4	62985.1	55517	57297.9	43218.9	85743.2	109646	26602.2	43767.6	45861.7	47987.7	96932.8	70610.6	38648.1	74763.3	63106.2	62603.9	60670.8	84394.2	47162.9	70401.2	59507.6	66636.9	46546.3	63286.2	71565.1	70597.2		47412.9	56470.6	44211.8	64436.6	49493.2	60843	47277.8	63315.2	50799.1	67248.5	51474.9	33019.4	63899.7	49648.9	53773.4	70152.1	94738.9	75769.5	37786.9	44941.5	83152.4	100308	55061.8	71749.6	51064	64792.1	99294.3	66507.4	52357.4	45292.2	75735.2	87486.4	68008.1	55016.8	69185	52465	69950.2	32011.8	78082.9	79431.6	64016.7	24302.1	82366.7	67928.5	59196.2	26765.5	47767	32982.4	55102.4	60530.4	46751.4	45451.2	31704.3	51354.6	61747
Q3ZAV8	Q3ZAV8	EDC4_RAT	Edc4	Enhancer of mRNA-decapping protein 4	1	ASCASIDIEDATQHLRDILK	(UniMod:1)ASC(UniMod:4)ASIDIEDATQHLRDILK	3	(UniMod:1)ASC(UniMod:4)ASIDIEDATQHLRDILK3								7253.98	6968.13	6976.95				11173.3		8151.4			11421		3917.15				7744.57	4196.06								6886.38			13253.1	17051.2		5083.47			16185.3				4979.99	6454.19				9756.65		8024.9	9178.16		6593		12509.6	5653.26		8782.14				8067.38		12890.9						3901.14	5328.11							5486.52	5617.27	18096.3				5638.25								12061.2
P60825	P60825	CIRBP_RAT	Cirbp	Cold-inducible RNA-binding protein	1	ASDEGKLFVGGLSFDTNEQALEQVFSK	(UniMod:1)ASDEGKLFVGGLSFDTNEQALEQVFSK	3	(UniMod:1)ASDEGKLFVGGLSFDTNEQALEQVFSK3		12476.2	10140.5	8380.33		8274.35	4480.09	12837.4	9412.58	12253.8	10359.1	4551.63						12603.1	13877.7		5863.63	15533	6561.23	8113.97	17465.8	9459.11	8657.49	4253.56	12284.5	7279.1		7193.77	7884.06	11065.8		7944.78			7322.86	15218.6			7408.25			7794.33		4670.47	7796.48	6676.23	6377.6	7418.63		17925.2	12387.5	16074.8	6266.19	8343.63	22309.6		8109.1	19346.4	13971	16523.3	9287.02		4764.05	10516.3	15785.7	5080.3	10239.2	7560.73	14188.4	11541.1		6340.95	7732.12			7633.4	8035.05	16559	6781.91	20367.9	16050.6	13782.1	12219.9		10479.8		8765.74			7809.95	14332.6
Q63184	Q63184	E2AK2_RAT	Eif2ak2	Interferon-induced, double-stranded RNA-activated protein kinase	1	ASDTPGFYVDKLNK	(UniMod:1)ASDTPGFYVDKLNK	2	(UniMod:1)ASDTPGFYVDKLNK2		10025	16965.5		10502.9	8779.07	11637	12595.2	13597.6			10466.8	11450.4				13624.1	10687.2			10335.2	14090.1	8721.23		8724.37	10946.3		13758.2		11695.5			12493		9687.37	11375.2			12407.2			10624.8	10423.6		12387.7		10133.2	10811.6	13996.7				9351.86	10618.4	8816.8		13533.5	10322.8		57737.6	11188.1			21415.8	11219	11810.3	14873.2				14751.3	16771.5	8869.61	8213.25	14425						9387.67	16089.6	11412.1		11838.1		18454.4	14762.9			10225.1	7399.08	15081.9
Q66HR0	Q66HR0	S12A9_RAT	Slc12a9	Solute carrier family 12 member 9	1	ASENSPLLAYR	(UniMod:1)ASENSPLLAYR	2	(UniMod:1)ASENSPLLAYR2	34188.9				62378.1				23679.2			44308.6		27988.5	45390.2						23781.4			39542.1			24805.8					26876					37701.1							66549.1			61279.4		38330.7							42726.5				28622.9											31861.3	47288.5					38920.7		20645.7	33734.4		57401.4	26385.4				27720.6			50354.8
Q9QZA2	Q9QZA2	PDC6I_RAT	Pdcd6ip	Programmed cell death 6-interacting protein	1	ASFIWVQLK	(UniMod:1)ASFIWVQLK	2	(UniMod:1)ASFIWVQLK2	5829.04	5999.14	4952.04		7517.35	5251.12	5943.82	7991.12			7132.76	6258.64			3890.9	2240.82	5494.5	4004.73	1669.04		8020.15	13244.9	9209.12	12869.4	4776.27	5168.93	6638.55	5108.52			4476.42	1683.51	9873.04		6993.82	11244.9		4367.15	8922.1	7474.32		10089.4	5458.22	10706.3	4248.31		8886.74	4724.67	9126.28	8338.75	9051.6	8692.66	9132.67	7023.89	4633.23	6855.41		5504.49		7228.01	8999.11	6574.66		13221	10048.6	8685.92	7550.73			5306.54	10702.9	5799.07	4635.34		7167.13	6220.43			7975.45	8556.57	6039.61	7638.85	9168.75		7095.78	8749.01	6702.7	5701.24		6219.79	5363.21	7648.55		9002.36	7664.24
Q9QZA2	Q9QZA2	PDC6I_RAT	Pdcd6ip	Programmed cell death 6-interacting protein	1	ASFIWVQLKK	(UniMod:1)ASFIWVQLKK	2	(UniMod:1)ASFIWVQLKK2							14277.2			12577.1						6688.55			6450.97		22497.6	18612.7	15119	24685.9					11275.1					7066.34	20427.8	18729.5		16673.9		13476.5					15190.7		15119.3			12383.3	7389.33	25609.5	20477.8		16301.8		16028.2		10505.5	18353.3	25111	17608.6	4217.77	24954			18930.9		15335.7	8818.83	16198.2				17589.6	9765.45	9010.01	8859.38				14535.9	25716.6	5911.86		9765.49	21508.9	22968.1	12411.3			25669.2	13793.5	14219.5	17962.4	11205.4
Q4V8C2	Q4V8C2	ZW10_RAT	Zw10	Centromere/kinetochore protein zw10 homolog	1	ASFVTEVLAHSGSLEK	(UniMod:1)ASFVTEVLAHSGSLEK	2	(UniMod:1)ASFVTEVLAHSGSLEK2	18289.1	21193.5	38033.7	22722.8	27067.6	35817	45658.5	19815	27737.4	43295.9	30216.3	24482.1	30078.3	10056.5	35591.1	19198.8	15969.2	22076.5	13161.9	24766.1	25545.1	18661.5	32918.3	43687.7	33244.3	43702	19044.6	26739.3	21169.7	23498.6	41250.3	18623.1	27900	17746.5	43182	38332.8	12148.4	5962.21	35068.6	29169.9		29429.2	38906.9	18987.1	21120.9	9667.53	18152.4	32671.8	24558.7	34859.2	29346	32446	20268.8	39373.9	35407.1	27156.3	21537.4	28190	15547.4	26138.3	29856.3	15424.1	16835.3	24364.5	36736.5	24056.2	20527.5	16910	20778.4	33986	24178.5	34865	34066	38578.4	37306.3	37313.7	22427.6	10993.4	27934.1	16838.6	40019.2	15900	20322.5	14162.2	18432.5	50747.1	29267.2	20499	10676.9	22138.1	26768	42019.9	23954	24345.4	13551.3	12171.3
Q4V8C2	Q4V8C2	ZW10_RAT	Zw10	Centromere/kinetochore protein zw10 homolog	1	ASFVTEVLAHSGSLEKEDLGTR	(UniMod:1)ASFVTEVLAHSGSLEKEDLGTR	3	(UniMod:1)ASFVTEVLAHSGSLEKEDLGTR3	40344.8	39763.1	46429.9	19315.7	21229.2	17835.5	32185.2	45524.9	38252.9	38555	40011.5	31642	17805.5	50822.4	19416.1	58301	42416.6	30847.1	71266.7	37804	26536.9	29434.1	13164.2	24852.6	20778.3	11787.7	31546.4	25170.8	68037.9	32211.1	16560.8	41411.1	25007.1	59245.6	24559.4	20852.2	69335.2	70288.6	35414.1	28582		33882.8	47890.8	32165.6	26546.6	48783	40580.3	26379.6	24257.6	33247.6	23564.4	30518.1	26026.7	14490.2	30618.8	31758.1	22736.5	20294.6	86248.5	16150	26544.9	61949	80984.9	38368	31026.6	30770.6	24785.7	85050	41838.1	18046.4	31929.9	28776.7	19215.3	20010.6	23992.2	23594.7	61630.7	46987.6	31463	25518.7	22851	32691.5	27186.8	83710.2	22847.4	34355.4	37086.2	25575.4	65596.7	28851.4	25760.9	30295.9	23484.1	22845.2	29808.8	101162
P46462	P46462	TERA_RAT	Vcp	Transitional endoplasmic reticulum ATPase	1	ASGADSKGDDLSTAILK	(UniMod:1)ASGADSKGDDLSTAILK	2	(UniMod:1)ASGADSKGDDLSTAILK2	686568	524390	1.06592e+06	584955	509533	614991	636804	487111	649773	821964	652195	614356	592799	668879	786742	642974	792787	648282	1.05607e+06	708113	497366	625638	612584	871855	780228	846119	509539	554796	571509	597392	749697	644770	697224	660819	515805	948678	615994	627897	597974	897222		458891	585537	457941	530560	580235	389023	653621	516787	667166	920731	500276	615822	664794	503572	780593	576649	781587	726149	455833	643671	710400	798292	869359	627222	491570	516682	805628	836434	904470	641509	686173	779999	624088	626187	921978	328001	565564	428423	579608	748135	786933	477582	563146	990209	936662	479264	519215	502433	533281	608978	571488	502698	636480	689509	444601
P46462	P46462	TERA_RAT	Vcp	Transitional endoplasmic reticulum ATPase	1	ASGADSKGDDLSTAILKQK	(UniMod:1)ASGADSKGDDLSTAILKQK	3	(UniMod:1)ASGADSKGDDLSTAILKQK3		4296.52				2121.69			2619.15		1820.79	26937.1	1862.43					2734.6			1797.41	2561.3	1014.75	3259.17	3373.67		9655.5				9384.53					1778.96			1894.45	22961.5		1667.57		2451.4			1356.26				5729.86			2443.01		2111.8		2522.52						2532.25	4771.74		2854.07		3324.18			2543.3	2479.32	2157.41	11871.8			3750.62		3520.95	2296.63					1795.6		2337.48		2118.48	1933.9			2714.37	9033.99	4866.73
P35704	P35704	PRDX2_RAT	Prdx2	Peroxiredoxin-2	1	ASGNAHIGKPAPDFTGTAVVDGAFKEIK	(UniMod:1)ASGNAHIGKPAPDFTGTAVVDGAFKEIK	4	(UniMod:1)ASGNAHIGKPAPDFTGTAVVDGAFKEIK4	5778.77	16508.8	2015.23	3658.58	25958.2	12984.7	4661.06	35587	13727	14347.2	17249.2	4730.03	15952.4	9589.79	6750.71	3453.13		24887	3392.36			19371	1742.84	5242.53	9160.74	4088.59	7691.93	5334.26	6493.4	18883	6244.82	4879.18	16752.9	7134.07		5937.27	9011.35	6551.17	5295	9602.38		9161.27	12154.7	48251.6	16859.5	6798.78	29850.4	13804.8	19697.3	13590.5	10742.1	22406.8	28173.1	26380.8	27864.1	10826.5	33952.3	4059.86		36479.6	35762.3	5881.76		20330.2	16219.5	22157.5	24610.8		21254.2		26640.5	3842.46	6992.54	4193.21	30824.4				16729.1	23208.8		24312	11662		16686.8	4149.01	30177	8493.77		27423.6	13881.4	4477.05	10668.3	10006.6	49658.7
P09456	P09456	KAP0_RAT	Prkar1a	cAMP-dependent protein kinase type I-alpha regulatory subunit	1	ASGSMAASEEER	(UniMod:1)ASGSMAASEEER	2	(UniMod:1)ASGSMAASEEER2	37047.6				30394.5	50245.5					40901.8							57001.4						29340.3																																43991.5														21113.7			66408	53879.1																33671.9	57629.3			35579.8
P45592	P45592	COF1_RAT	Cfl1	Cofilin-1	1	ASGVAVSDGVIK	(UniMod:1)ASGVAVSDGVIK	2	(UniMod:1)ASGVAVSDGVIK2	410806	412837		670556	290187	166599	22304.5	437778	281854	146630	421747	147967	371959	700854	305313	382179	103722	300143		432279	282383	302625		255484	248576	103815	462537	33473.9	237714	318751	156382	187479	274456	494014	241241	34928	534761	668448	380900	383787		162897	38816.6	476747	105649	322305	239085	221603	410074	369309	189423	124108	323650	134518	155554	351912	231302	123078		543177	76979.9	650734	40654.8	382171	527318	196949	170133	71761.1	382273	289801	410967	503497	414099	394148	456248	285574	634347	192964	386782	530290	188824	609009	264792	584001	543078	80344.8	477235	239688	173200	371134	254380	198493	471795	160653	298351	571552
P45592	P45592	COF1_RAT	Cfl1	Cofilin-1	1	ASGVAVSDGVIKVFNDMK	(UniMod:1)ASGVAVSDGVIKVFNDMK	2	(UniMod:1)ASGVAVSDGVIKVFNDMK2																	1923.58																13080.2	670.818						47628.4
P45592	P45592	COF1_RAT	Cfl1	Cofilin-1	1	ASGVAVSDGVIKVFNDMKVR	(UniMod:1)ASGVAVSDGVIKVFNDMKVR	3	(UniMod:1)ASGVAVSDGVIKVFNDMKVR3									39985.8			41032.2				19414.1								12504.8							5330.77							23979.6		47646.7																			11748.9			12773			15294.2			9638.18		12119.4											11915.2
Q7M0E3	Q7M0E3	DEST_RAT	Dstn	Destrin	1	ASGVQVADEVCR	(UniMod:1)ASGVQVADEVC(UniMod:4)R	2	(UniMod:1)ASGVQVADEVC(UniMod:4)R2	174850		11524.8	373278	49705.5	169711					190210		145328					244490						251190	163456								277635						230152	270360					8804.65						203732					221005	238783			77723.6	123869			213665			148164					199654	186581	185053		245410						248501		187822	235887					169607	118882		158859	175009
P07943	P07943	ALDR_RAT	Akr1b1	Aldo-keto reductase family 1 member B1	1	ASHLELNNGTK	(UniMod:1)ASHLELNNGTK	2	(UniMod:1)ASHLELNNGTK2	95874.9	94830.8	122586	131897	102449	96401.5	83452.7	73360.8	117443	87419.8	99616	113764	91131.5	97757.9	105794	103445	111641	115117	85107.8	91703	122663	170399	132830	153428	96285.3	204809	116754	76854.1	59963.7	93424.6	89063.5	66572	124642	130207	147540	211741	95571.7	104047	125713	168274		65001.2	71876.2	107475	97527.5	66923	68520.4	101901	56655	107190	63059.9	47750.9	108002	88681.9	70286.4	49236.5	91438.3	133433	113428	118999	56859.9	148231	85224.8	111271	81333	96385.4	91757.7	82412.7	94148.8	146837	117235	119382	108164	117390	135046	158327	44967.1	93976.6	76894.7	78444.9	94410.3	83070.8	96069.2	80896.5	70673	90131.1	96954.5	131733	61806.2	65095.3	78819.3	79946.5	73491.1	100761	65010.8	59414.9
D3ZAF6	D3ZAF6	ATPK_RAT	Atp5mf	ATP synthase subunit f, mitochondrial	1	ASIVPLKEK	(UniMod:1)ASIVPLKEK	2	(UniMod:1)ASIVPLKEK2	1.33716e+06	1.27814e+06	1.17836e+06	904321	1.05893e+06	736894	1.07205e+06	1.15405e+06	1.02128e+06	1.47336e+06	941538	814479	540904	1.37295e+06	601843	1.17826e+06	1.28146e+06	847121	1.37617e+06	792242	921161	873482	638730	665101	694082	1.03296e+06	617447	1.02473e+06	1.27923e+06	3.1003e+06	628794	1.09538e+06	1.07924e+06	1.36088e+06	859220	687229	1.60353e+06	1.0597e+06	685303	738694		1.18467e+06	1.63892e+06	822179	1.08592e+06	1.86551e+06	1.09097e+06	1.02293e+06	1.13058e+06	1.79537e+06	676994	1.04936e+06	943138	1.07306e+06	1.12547e+06	858943	722103	694575	1.64477e+06	673475	940921	1.17914e+06	1.41983e+06	1.14688e+06	817235	1.69884e+06	862806	1.31969e+06	1.63982e+06	636039	1.01709e+06	637364	500244	650037	938477	582786	948418	1.2497e+06	931982	1.148e+06	732870	1.28704e+06	1.11731e+06	872451	457280	770582	898705	702078	2.34755e+06	905459	833485	727011	641080	996870	1.14554e+06	1.14275e+06
D3ZAF6	D3ZAF6	ATPK_RAT	Atp5mf	ATP synthase subunit f, mitochondrial	1	ASIVPLKEKK	(UniMod:1)ASIVPLKEKK	2	(UniMod:1)ASIVPLKEKK2	19553.6	24353.6	19575.5		25269.3	9304.85	10362.3	33226.7	55021.8	55837.2	12443.4	13438.5	9290.36	107166		32691.5	30527.1	10166.6	80811.7	5662.76	21519.4	17575.5		11740.7	15893.7	28818.7	9900.74	27306.9	31816	69599.4	7575.77	12956.4	10306.7	30348.2	13407.5		96002.5	78532.2	10111.8	28219.7		17098.2	129515	14481.8	27131.1	85438.6	27685.8	41909.1	20013.5	30715.4	10761.2	51897.3	20411.9	51560.4	59167.7		19112.9	5077.55	101028	18856.2	19478.3	36563	36329.5	35564.1	11779.6	56808.8	17166.1	68060.8	63999.7	7845.93	31774.9	10301.8	5800.96	6439.18	27875.5	5547.6		31060.1	34913.5	27515.5	8895.26	51032.2	55924.1	34759.7		9559.94	30207.4	10366.4	114795			14487.9	9075.42	8667.69	45886.1	31203.6
Q71UF4	Q71UF4	RBBP7_RAT	Rbbp7	Histone-binding protein RBBP7	1	ASKEMFEDTVEER	(UniMod:1)ASKEMFEDTVEER	2	(UniMod:1)ASKEMFEDTVEER2	15172.9	16050.6	39165.8	24353.5	16190.4	12071.9		25691.4	27793.5	19272.5	23327.8			41892.6		27877.7	26212.9	21484.1	81233.5	24800.3	19264.9	30446.7	12492	12215.1	30479.8	29541.4	16160.9	23865.9	31834.1	24290.7	12057.4	24264.1	22437.4	32472.4	12146.8	22909.2	36970.4	40880.3	18843.5	28980.4		13266.4	46143	22715.2	19491.8	34069	19676.8	24131.2	19379.8	16865.1	28373	23993.9	15365	26042.1	25651.5	15534.4	23235.6	19026	65967.6		14384.5	50271.1	55591.9	28758.6	19059.1	33654.6	18042.3	89859.7	39093		24841.5	16276.2		13589.7	11129.3			52553.8	17681.7	21991.7	19662.8	25588.2	27361.2	37379.6	22728.1	21537.2	17020.4	16364.9	40998.8	11696.7	16957.9	13230		16602.4	33272.5	30372.8
Q5M883	Q5M883	CLIC2_RAT	Clic2	Chloride intracellular channel protein 2	1	ASLALNTQADPEIELFVK	(UniMod:1)ASLALNTQADPEIELFVK	2	(UniMod:1)ASLALNTQADPEIELFVK2				63490.4										41466.2		72020.3				33689.3									67072.2			62663		73496.4				45861.9											11426.8		10003.9											71561.4	8985.45															55815.2																		72486.6
Q8K3K4	Q8K3K4	SPB10_RAT	Serpinb10	Serpin B10	1	ASLAVSINQFAVEFSK	(UniMod:1)ASLAVSINQFAVEFSK	2	(UniMod:1)ASLAVSINQFAVEFSK2	5140.4	6788.49	10159.3	9760.61	9018.26	6209.7	4352.65	7507.38	6896.08	8243.13	9219.17	7323.78		7824.61	6433.65			9402.92		3269.02	5898.04	10121.8	9537.85	8264.29	8537.14	9913.98	7780.5	4812.48		5852.13	8068.12		11382.1		4886.81	12351.7	4033.73	8937.36	3379.05			4347.67		11557.3	5115.36		10472.3		10973.9	6021.67	4794.37	7144.78	6499.08	8056.99	6373.84	7833.26	7053.68	9459.21		10239.3	3286.33	11373.8		9457.74	8320.99	4496.83	8797.14		8089.25		13142.7	10820.6	7946.82	6534.87	15591.2	4572.8	9387.18	5079.38	5821.52		6655.9	11321	3827.31	6210.29	7576.15	5888.49	4708.02	8774.76	5990.71	8483.42	6727.94	3361.02	4691.36	9194.14	9716.7	16739.4
P55053	P55053	FABP5_RAT	Fabp5	Fatty acid-binding protein 5	1	ASLKDLEGK	(UniMod:1)ASLKDLEGK	2	(UniMod:1)ASLKDLEGK2	62160.1	46683.8	56181.6	70127.5	48067.4	26645.2	20852	27553	54261.2	36465.8	36310.7	39278.3	28504.4	84490.5	21710.1	69679.8	78597.3	59474.7	67788.9	44857.1	40525	75413.2	26950.6	34324.7	38478.6	40893.1	38833.9	26272.8	62179.2	53361.8	18390	45150.9	56622.4	52664.7	35967.3	37711.6	78659.8	101572	39249.3	39903	35007.7	28626.4	51463.2	83112.9	40189.2	65356.6	31122.2	33176.4	39936.3	28175.7		18647.3	61677.2	38048.7	53190.2	31411.2	54958.6	41690.1	50095.5	39161.3	23793.4	115615	54469.2	55710.3	29897.8	48691.5	28869.9	58224.9	57101.6	33998.3	65417.4	27739.2	25602.1		36979.7	31897.5	48131.9	120099	37590.6	42458.4	24778.9	53077.4	55379.4	54645.9	44826.3	21227.8	34278.6	43055.8	67176.9	29005.7	38888.5	20941.4	30167.8	33468	43323.5	39164.2
Q5XIM9	Q5XIM9	TCPB_RAT	Cct2	T-complex protein 1 subunit beta	1	ASLSLAPVNIFK	(UniMod:1)ASLSLAPVNIFK	2	(UniMod:1)ASLSLAPVNIFK2	7538.28	16343.4	11704.3	16357.6	9979.53	11499	8000.89	19659.8	9107.29	18884.5	32777.8	6113.36	7651.23	18617.3	9060.89	22084	8696.56	19361.4	7781.33	20748.5	4188.85	24225.2	8907.68	10032.7	11874.4	14436.4	2970.36	7117.01	23267.5	21397.5	10269.5	15638.7	46886.8	19958.5	4439	11937.5	22763.6	13086.7	10123.2	14428.6		6256.54	6691.93		5172.02	19005.9	15579.6	7083.94	24710.6	13572.4	29700.9	7547.93	5536.51	11845.3	6603.36	16371.3	6839.01	12869	28684.2	5165.85	8452.69	19753.8	22940.9	24591.8	16459.7	5652.25	5303.92	21781	21204.8	7755.42	16025.3	4953.71	8906.58	8786.51	7002.48	8645.41	15953.6	19022.3	5161.29	16092.7	8999.71	17696.4	5438.11	16658.9	17234	5632.39	6199.39	3651.16	16963.4	12881.2	14139.8	8759.62	4312.44	17594.8	16755.7	13720.9
G3V9R8	G3V9R8	HNRPC_RAT	Hnrnpc	Heterogeneous nuclear ribonucleoprotein C	1	ASNVTNKTDPR	(UniMod:1)ASNVTNKTDPR	2	(UniMod:1)ASNVTNKTDPR2	79866.6	75738.3	114350	83043.2	87724.9	70802.8	45732.8	143581	122355	159448	73594.3	50239.3	45310.8	166408	45136.5	95551.5	91291.5	61106.6	188946	39286.6	79355.3	97049.9	43930.5	65617.8	94629.8	116393	51611.2	112004	98308.3	82566.8	49302.3	55495.6	65273.3	111312	49106	61268.2	234121	217903	87827.3	181469		45459.1	308507	63644.3	62652	195200	92426.6	91487.1	68111.7	72629.3	52982.8	124698	40566.8	210310	102638	43187.4	90762.5	50413.8	268855	61042.7	61555.7	103786	142651	126522	62655.3	88422.7	58023.5	312307	205436		87721.1	35695.3	71955	58422.6	115496	47913.1	18505.3	98237.5	59813.3	87190.5	75867.1	131569	138864	155066	43727.3	57486.7	76603	41943.8	191417			43525.1	41416.6	50718.4	143740	116920
Q642G4	Q642G4	PEX14_RAT	Pex14	Peroxisomal membrane protein PEX14	1	ASSEQAEQPNQPSSSPGSENVVPR	(UniMod:1)ASSEQAEQPNQPSSSPGSENVVPR	3	(UniMod:1)ASSEQAEQPNQPSSSPGSENVVPR3	1702.99				1773.79	1905.58							5605.82							5268.87					2000.36	1560.47	7696.53		4864.53						2940.77							2750.14					2855.78							2485.53									2701.37			2060.94							2475.92	2775.88							2527			3926.86			4556.6					2231.76		1551.45
Q9Z1N4	Q9Z1N4	BPNT1_RAT	Bpnt1	3'(2'),5'-bisphosphate nucleotidase 1	1	ASSHNVLMR	(UniMod:1)ASSHNVLMR	2	(UniMod:1)ASSHNVLMR2																	11378.9	11236.1	9327.7		9494.6	8983.23	10068.6			10460.1									7960.7							7749.32			10942.2																	10511.8									9110.01															9812.53								8855.59
O35567	O35567	PUR9_RAT	Atic	Bifunctional purine biosynthesis protein ATIC	1	ASSQLALFSVSDK	(UniMod:1)ASSQLALFSVSDK	2	(UniMod:1)ASSQLALFSVSDK2		22295						11358.4			17940.1							13298.6				20860.2								12765.4			38122.6							27041.5				22776.2					12458.1																																				9320.16
O35567	O35567	PUR9_RAT	Atic	Bifunctional purine biosynthesis protein ATIC	1	ASSQLALFSVSDKTGLVEFAR	(UniMod:1)ASSQLALFSVSDKTGLVEFAR	2	(UniMod:1)ASSQLALFSVSDKTGLVEFAR2		20283.3	16943.3	11099.9	19019.4	14591.6	9971.19		9113.2	13692.3	16062.4	22010.3		18704.1			9074.73	18875.4	11156.8		18231.8	10551.4	17468.8	25994.8	22504.9	23092.1	11166	15338.3		16185.8			18335.2		13843.8	13586.7	18732.1	47600.7				18967.1	45350.6	26184	17709.9	13428.7	15586.3	34457.9	16182.4	17684.4		17617.1	13693.6	29521.3	20158.6	11393.7	26051.1	10194.4	15817.5	16105.6	8198	29163.1	6695.23	11108	12496.6	14168.9			10871.4	9257.46	25651.9	15979.7	16795.2	16181.8	25071.2				19531	14878.2	16384.3	21699.5	13347	10948.9	19298.1			21935.3	12472.3	12236.4	17404.5	8340.61	12962.3	18107.1	12711.1	21445.4
Q5XI68	Q5XI68	NC2B_RAT	Dr1	Protein Dr1	1	ASSSGNDDDLTIPR	(UniMod:1)ASSSGNDDDLTIPR	2	(UniMod:1)ASSSGNDDDLTIPR2	85101.3			21816.2									16150.8																12231.5					17660.3				19794.5		13904.1																				12936		18669.6								22432.1	11111		9623.42			21097.2	17148.2			19404.2		13434.6			15027.3			10350.5		8437.65						15897.9
P56558	P56558	OGT1_RAT	Ogt	UDP-N-acetylglucosamine--peptide N-acetylglucosaminyltransferase 110 kDa subunit	1	ASSVGNVADSTGLAELAHR	(UniMod:1)ASSVGNVADSTGLAELAHR	2	(UniMod:1)ASSVGNVADSTGLAELAHR2	27856.5	23629.8	34858.5	21528	25124	17727.4	21671	25701.9	15886.9	22957.4	21897	19628.9	15837.8	23704.4	22875.1	25608.9	18076.9	23281	28261.2	31539.1	23104.5	21721.1	23870.5	24907.7	31144.9	19522.4	20133.3	25155.4	27503.5	22852	18864.9	21401.3	22326.2	33908.5	20106.4	22372.9	23092.4	17706.8	14762.1	16772.6		17944.4	30651.6	20313.3	19186.7	24248.8	22100.3	19767.8	17459.1	29241.8	20187.4	20667.5	13848.1	22319.5	22834.2	20962.4	21471.7	20725.7	29132.7	16922.7	31999.3	26811.3	37039.3	30218.2	30472.6	23702.9	20306.2	36707.5	35378.5	16552.8	11642.4	13704.3	21755.7	17949.7	18849.8	22064	17325	19144.6	15806.6	22820.1	22144.8	21777.4	16358.6	25558.7	26987.9	32219.4	17500.1	23363.5	19552.1	19182.4	18857.5	25714.5	15086.1	14935.3	26631.5	25106.1
Q68FQ0	Q68FQ0	TCPE_RAT	Cct5	T-complex protein 1 subunit epsilon	1	ASVGTLAFDEYGRPFLIIK	(UniMod:1)ASVGTLAFDEYGRPFLIIK	2	(UniMod:1)ASVGTLAFDEYGRPFLIIK2	284616	268549	224447	224757	229920	247396	124257	244436	134169	228275	275561	176735	205548	123927	275083	136509	159774	282399	111048	228342	110156	272337	230433	259482	221572	206594	123993	82238.5	188277	256432	249843	156843	199648	162037	137936	239951	101422	85072.1	183955	294090		231855	174445	222792	181812	119241	230025	201784	208319	212805	261125	172999	245201	252387	185441	322319	200739	236949	139346	214103	185960	155337	141448	196365	276027	142874	211248	110315	167611	231804	175888	200077	314851	268695	159333	215421	203154	144235	171296	216304	191690	193609	96894.8	79975.8	305706	177342	172443	190403	74877.6	269174	275642	242008	224410	307050	184175	132673
Q68FQ0	Q68FQ0	TCPE_RAT	Cct5	T-complex protein 1 subunit epsilon	1	ASVGTLAFDEYGRPFLIIK	(UniMod:1)ASVGTLAFDEYGRPFLIIK	3	(UniMod:1)ASVGTLAFDEYGRPFLIIK3	6314.06	5291.18	7610.39	6630.14	5717.75	4205.76			3611.24		4273.04		4203.67	4686.63			5077.64		4299.41	14912.4	2412.16		4563.09	4460.38	3053.06		2953.71	3005.92		6416.12	2949.19	5727.26	4565.31	6481.77		5570.78						4457.64											4529.2	3907.58			4371.65	6802.37		4124	3313.13		3088.56			3952.87	4939.16		3006.4	4026.53	3058.39			4064.47			4836.26		5599.92		3448.56	3372.56			5062.38						6296.68	6622.72	6466.59	5048.51
Q68FQ0	Q68FQ0	TCPE_RAT	Cct5	T-complex protein 1 subunit epsilon	1	ASVGTLAFDEYGRPFLIIKDQDR	(UniMod:1)ASVGTLAFDEYGRPFLIIKDQDR	3	(UniMod:1)ASVGTLAFDEYGRPFLIIKDQDR3	43417.3	60312.2	34113.4	9993.37	53462.8	45997.2	40414.2	73495	34519.9	38629.9	61759.7	49927.3	37444	66993.7	43115.1	34728.9	41941.4	67528	41583.1	15629.3	38997.1	65750.2	30637.7	39679	47847.2	26694.3	41632.5	46391.3	24584.5	61434.9	29251.2	20825.8	44177.4	19824.4	40400.2	32893.7	18463.3	74143.2	35144.3	43051.8		56277.6	72546.6	59798.5	44541.6	34841.9	64836.1	69623.9	58526.2	28754.6	48360.1	48121.1	46215.4	54245.8	51886.5	58438.8	50709.6	29681.6	20568.9	43489.6	41917.4	31817.5	23591	43640.9	51688.9	35754.3	50030.3	17578.2	40278.2	18735.3	50094	32233.6	36540.6	33204	38655.3	17195.9	27585.8	34277.7	49338.9	46276.5	35307.6	55877.9	46781.2	21899.2	59662.6	18109.7	53785.6	55770.5	26774.7	48272.3	61436	57260.3	48257.6	53415.4	50000.7	35590.5
P19944	P19944	RLA1_RAT	Rplp1	Large ribosomal subunit protein P1	1	ASVSELACIYSALILHDDEVTVTEDK	(UniMod:1)ASVSELAC(UniMod:4)IYSALILHDDEVTVTEDK	3	(UniMod:1)ASVSELAC(UniMod:4)IYSALILHDDEVTVTEDK3			4543.81	4433.83	4377.33	5685	4711.34	8116.06	4266.73	4604.36	6651.92	4762.88	5524.33		7642.7		2821.94	9763.12			4183.54	6555.44	9416.56	7808.6	8832.24	11940.5	6420.53			6650.7	10375.1		6888.41		4572.13	8432.69				6478.42				5290.18	2690.85			3776.08	5721.7	5454.58	8530.71	7279.72		6009.24		6278.26	6219.02	9802.28		6450.61				4008.16	4644.29		3918.96		5695.03	10664.5	4754.43	7447.63	11366	9249.7	6977.17	6780.76			4874.4		9920.43				7206.64	10803.6		4434.28			5207.82		6397.15		3200.51
Q64560	Q64560	TPP2_RAT	Tpp2	Tripeptidyl-peptidase 2	1	ATAATEEPFPFHGLLPK	(UniMod:1)ATAATEEPFPFHGLLPK	2	(UniMod:1)ATAATEEPFPFHGLLPK2	65837.6	46418	95571.4	101055	46149.6	52557.2	59099.6	47977.6	58767.5	59557	51022.1	45585.3	53088.8	69215.8	54632.9	89927.1	67982.9	53283.9	77593.3	51422.7	51352.9	58562.5	57208.7	56993.6	66800.8	82963.8	65779	52753.8	47994.5	57714.6	55840.2	79575.2	58568.4	77892.7	47363.4	67111.1	62507.5	58100.2	45551.8	71841.6		42491.9	31728.8	44136.1	54558	68840.7	41067.1	54454	56707.3	60722.1	77120.4	34785.7	40576.4	40361.5	44117.5	55326.9	51428.8	84013	95435	44529	30646.6	79830.6	66197.3	68176.9	55912.9	47662.2	41958.6	58735.7	70012.1	91974.8	54222.3	73609.4	71735	62839.3	40974.4	73610.8	52706.2	81492.9	46898.3	57415.9	71737.4	66818.2	47556.4	92558.2	66953.8	80893.2	52347.8	42257.8	67871.4	45021.3	56222.5	64100.7	50234.2	57876.6	72596.6	53449.7
P51583	P51583	PUR6_RAT	Paics	Bifunctional phosphoribosylaminoimidazole carboxylase/phosphoribosylaminoimidazole succinocarboxamide synthetase	1	ATAEVLNIGR	(UniMod:1)ATAEVLNIGR	2	(UniMod:1)ATAEVLNIGR2	14712		5341.78	26092.3	22425.4	15572.6	14087.2		15117.7	13355.7	30132.8	27018.3	19796.6	22884.2	14285.5	19201.7	10098.4	23196.5		17532.5	20227	29895.9		18549.8	14364.7	12461.3	19594.3	7305.54		25339.4		9423.16	21672.4	17241.4	15715.3		24006.1		24108.1	25263		16454.4		26112.9	14329.1	21318.1		14593.5	15021.2		7465.57	16473	24161	8549.15	12309.7	13480	21855.5	11398.9	8971.8	24840.2	14666.9	41403.7	19667.4	14814.8	25991.4	11734.5	18130.7		16020.5	16749.6	14625.6	12572	17360.7	18577.4	19660	15118.1	35376.9		19663.1	21083.1	11828.1	23213.4	20872.7	25497.4	31540.2		13650.6	28382.6		24646.9	20917.3		25037.7		14793.5
P51583	P51583	PUR6_RAT	Paics	Bifunctional phosphoribosylaminoimidazole carboxylase/phosphoribosylaminoimidazole succinocarboxamide synthetase	1	ATAEVLNIGRK	(UniMod:1)ATAEVLNIGRK	2	(UniMod:1)ATAEVLNIGRK2				40638.4	43347.6		44850.3		54094.8					42656.4		22579.2	44423.4	48669.1		22019.8	58233.4	69062	65550.1					56321.3	26435.5		41529.2			21551.6			35717.1	51005.6	47535.4			51329.2	75185.3	52965.3	55375.5		50932.6	71591.3			22273.9	43841.5			71211.7		61525.6	63180.5	70996.6	42922.5	40102		34205.3	53666.2			52486.7	66815.9	43898.4	60504	57746.5			53167.6	62064.2		49062.7	51107.1	45497.1	44488.2	53021.2	57793.2		85668.4		30907.7	56088.2	57228.5		39649.4	57446.4	49799.2	41950.6	52230	54262.1
P70615	P70615	LMNB1_RAT	Lmnb1	Lamin-B1	1	ATATPVQQR	(UniMod:1)ATATPVQQR	2	(UniMod:1)ATATPVQQR2	176877	55121.7	39410.1	132446	50203.2	60528.7		39015.6	68765.4	102421	51077.2	50318.7	176416	179409	115903	117722	61246.8	52091.7		158257	21141.6	22027.8	16108.8	59218.9	48513.3	42762.1	119286		91920.3	47086.3	90399.1	69003.1	80489.3	97914.4			293115	246398	282199	86039.4				60784.3		45628.1	72889.7		87413.1	194760	69865.9	42816	26998.7	52908.3	27574.2	121344	28537.1	59186.8		145267	14484.4	128633	19176	149588	89093.4	16921.3	63353.2	22812.7	165930	163943	175281	159065	133654	91514.2	112539	109145	152057	24790.2	94446.2	102930	78762.9	129020	20694.8	211678	139649	43547.8	142199	57908.3	64169.6	67187.9	88208.5	38878.3	74112.8	52283.9	93600.8	181352
P62882	P62882	GNB5_RAT	Gnb5	Guanine nucleotide-binding protein subunit beta-5	1	ATDGLHENETLASLK	(UniMod:1)ATDGLHENETLASLK	2	(UniMod:1)ATDGLHENETLASLK2						12776			5713.31		13239.4	13504.3	4065.11		9227.93	5605.68	6136.29					9976.98	17897	17321.8	7549.27	11463.4		7037.84	8978.41			10643.8			12334	13987.1			7057.56			13313.7			6310.09			11934.7			14175.3		13769.2	10675.6	9641.49		17840.3	8448.94			7584.78			7787.55		6413.37			10950.1	11853.3	8277.42	9627.25	11317.7	16391.3				12226.5			10093.4							6940.7		8241.14	14741	17153.6		15438.9
Q6P747	Q6P747	HP1B3_RAT	Hp1bp3	Heterochromatin protein 1-binding protein 3	1	ATDMSQGELIHPK	(UniMod:1)ATDM(UniMod:35)SQGELIHPK	2	(UniMod:1)ATDM(UniMod:35)SQGELIHPK2		17898						14703.6										11053.7				16506.6								23191.2			21491.7							36203.6				15102.4			20703		10737							5431.24																														6708.08
Q6P747	Q6P747	HP1B3_RAT	Hp1bp3	Heterochromatin protein 1-binding protein 3	1	ATDMSQGELIHPK	(UniMod:1)ATDMSQGELIHPK	2	(UniMod:1)ATDMSQGELIHPK2	34744.7	157440	17050.2	30498.3	61030.4	86762.1	25510.1	194142	24184.2	99048.9	243192	13397	57415.5	47989.5	28439.8	18955.2		228326	21797.5	25876.2	15735.7	187585	16996.5	18139	17184	52254.8	25125.8	29129.4	51802.7	242473	54565.2	22048.1	199844	22733.6	15061.7	46974.3	17246.9		51820.3	329127		44439.5	64842.2	158380	57133.2	24730.3	154331	49121.9	185885	103050	336318	29976.6	41571.6	132452	66323.9	117877	48949.9	57916.8	20681.3	97786.5	62955	15076.4	19166.3	168778	129879	103256	89531	17764	154734	42549.3	149869	29680.6	112685	94288.5	39569.1	24976.2		23477.2	65531.2	171312	18471.1	94831.1	14613.1		85352.9	40043.8	41200.2	16414.9	15372.1	89206.6	80523.7	35274.4	32738.7	115136	91964.7	11199.9
Q498M4	Q498M4	WDR5_RAT	Wdr5	WD repeat-containing protein 5	1	ATEEKKPETEAAR	(UniMod:1)ATEEKKPETEAAR	3	(UniMod:1)ATEEKKPETEAAR3			8845.52		25256.7	25811.4				26316.4	19489.2	26716	25487.8		31893.4		9586.08	23782.6	7510.61	6689.15	25503.9	20710.8		15749.4	36139.5	29434	28153.3		12138.2	21599		9450.53		13905.6	16447.7	19794.5	13351.6	19009.2	18505.6			23296.2	31993.6	19804.5	12249.6	15505.1	27868.8	15075.8	19560.6	16561.7			10981.5	26330.5	19943.5	28686	24273.9	33113	13341.8		19074.5	12297	14444.8	24945.3	23571.5	16677.6		27724	22468.3	15797			36047.5				9607.83	10111.5	20892.9	31361.5	14012	30430.4		16851	18822			13760.7	12933.1	20589.9		20892.4	13029.6	23405.3	38589.3	13481.3
Q03555	Q03555	GEPH_RAT	Gphn	Gephyrin	1	ATEGMILTNHDHQIR	(UniMod:1)ATEGMILTNHDHQIR	3	(UniMod:1)ATEGMILTNHDHQIR3		11813.7			14592.8	13926	14243.6	13243.3			13876.3	16277.7	11971.2		13376.5			16103.4	34537.9		17576.7	14903.4	11203.1	13554.3	18593.6	21838.3		13211.1			15604.4	19067.8	16600.6		18304.2	22216.4	20810.2		18185	13389.2			13661.4	11672.4	14959.1		10286	17614.2			15770.8	15183	14027.2	17113.3	14727	10901.7	22501.2	17241.7			18672.2	20886.6		15652.1	14773.7	14453.3	15522.5			17589.4	10232.6	13530.4	15601.7	15944		15335.9		22219.7	12407.4	14438.4	14945.7	17451.9	16344.9		16400.7	15187.5		15843.4		10754	12140.2	14650.1		13865.5		15241.8
P50115	P50115	S10A8_RAT	S100a8	Protein S100-A8	1	ATELEKALSNVIEVYHNYSGIK	(UniMod:1)ATELEKALSNVIEVYHNYSGIK	3	(UniMod:1)ATELEKALSNVIEVYHNYSGIK3					5376.27			6066.8						10279					8661.01		5341.35			5971.7			8915.26									6471	9568.94	37252.8		60780.7			6482.71	17689.3		9182.78	10145.5		7673.33		9983.79		6034.46	8163.87							9077.91			6654.69	10638.3	6524.97	6251.24						5538.8	7271.26	7282.27										4730.94						4933.47				6870.59
Q498U4	Q498U4	SARNP_RAT	Sarnp	SAP domain-containing ribonucleoprotein	1	ATETVELHK	(UniMod:1)ATETVELHK	2	(UniMod:1)ATETVELHK2	366110	388710	477786	540135	229307	361182	226721	277761	271799	359662	304978	243779	390986	299143	377488	291042	298829	327712	417728	542883	223419	359693	437056	449428	428985	521318	253072	272235	346838	262804	342590	358271	226713	357240	278287	408410	308344	339037	374767	379828		231188	252580	291535	279388	345746	216519	323297	223836	369588	406125	173972	229846	306683	209114	367248	288308	581794	434784	253595	168480	390468	339862	307488	312726	270296	238079	461718	338395	625500	241873	439494	542072	437360	207125	335905	321787	394711	254429	234011	374419	378929	186128	521756	386622	514011	172043	292677	304350	221829	351457	321032	255125	278642	238950	363475
Q498U4	Q498U4	SARNP_RAT	Sarnp	SAP domain-containing ribonucleoprotein	1	ATETVELHKLK	(UniMod:1)ATETVELHKLK	2	(UniMod:1)ATETVELHKLK2		4293.91	7057.88						4549.41	5003.54		2962.8		4212.44					9968.53						5151.3	10393.4	4931.03	3095.87			2188.03			2974.64			4692.64	8277.57	3349.84	25587.3			30062.2					6406.81		2844.39		9830.57		14130.1	12431.8		5288.15		8032.21		4078.94			3862.81					9226.75		2808.37				4895.36					3564.85	3942.74						3033.64
Q5BJQ7	Q5BJQ7	TADA1_RAT	Tada1	Transcriptional adapter 1	1	ATFVSELEAAKK	(UniMod:1)ATFVSELEAAKK	2	(UniMod:1)ATFVSELEAAKK2	23183.9	15928.5	16354.6	20454.5	19955.7	21342.8	17224.4	18873.8	20333.9	19637.4		18563.5	13991.9	14191	16535.2	25325.6	18720	16038.1	10767	21028.3	17974.6	11152.3	16394.7	18197.1	15761.1	14853.7	13215.5	19967	24635.6	11811.3	13923.4	12927.4	18862.8	23397.1	16885.5	8902.77	17933.6	16616.7	24342.6	14505		25234.8	23988	17913.5	20924	10358.5	22001.2	15825.3	12743.2	15238.7	16692.6	22522.6	16507.4	19009.2	19762.2	15511.2	22414.7	16367.1	23466	18116.3	24182.5	19225.8	30913.1	14288.1	17798.1	20925.5	20616.5	22627	24834.5	9400.76	15491.6	11513.8	14149	17546.9	17442.2	14725	16590.2	18323.4	18412.8	16629.5	18567.6	12792.5	19581.8	11522.1	11088.4	21389.5	21072.8	16338.9	9422.38	17628.3	17796.4	19479.8	16859.8	20467.2		21564.1
Q9R189	Q9R189	UN13D_RAT	Unc13d	Protein unc-13 homolog D	1	ATHLSHPQR	(UniMod:1)ATHLSHPQR	2	(UniMod:1)ATHLSHPQR2			5109.74																5664.98										6964.65								5805.34		6044.31										7457.59										4718.9				4341.66		7437.01			5430.03			5573																		5001.32	6900.37						7573.8
Q8VIJ4	Q8VIJ4	NR2C1_RAT	Nr2c1	Nuclear receptor subfamily 2 group C member 1	1	ATIEEIAHQIIDQQMGEIVTEQQTGQK	(UniMod:1)ATIEEIAHQIIDQQMGEIVTEQQTGQK	3	(UniMod:1)ATIEEIAHQIIDQQMGEIVTEQQTGQK3	3755		6162.57	6414.66		3604.49	4085.44	4187.85		4681.48			3774.11	4755.23	9202.88	4710.49		6138.1	7937.08	14196.9		4975.25	3930.74	6661.81	7829.98	6697.48	3426.1	2722.86	9299.8	4133.11	5668.49	6148.01	4315.02	6139.83	2656.77	7140.39	6009.85	6588.07	5615	6324.9				5125.44			4106.79	5563.09	4635.4	6609.13				5673.06		5561.55	3781.64	6450.65	7334.82	2602.34		7665.83	7345.91	5819.44	5532.58	2463.16	2261.5	6526.03	7603.84	7524.4	5413.02	7237.54	10949	5994.74	3934.01	3126.53	5810.14	2745.46		5349	5880.13	4099.87		9559.37	7744.45	8932.13		2778.34	4177.57		6557.45			5119.24	3385.2	6075.05
Q6AYM2	Q6AYM2	TEKT2_RAT	Tekt2	Tektin-2	1	ATLSLKPSQR	(UniMod:1)ATLSLKPSQR	2	(UniMod:1)ATLSLKPSQR2	12508	24916.8	8670.15	5748.2	11747.7	26069.8	4200.71	35869.3	9617.68	31768.6	26576.8	5690.92	9207.07	13441.8	6733.54			26975.3	9233.14			18831.4	9567.48	9672.21	6784.2	32059.8			6404.58	55481.5	21198.3	6388.25	21516.3	4617.51		11102.5		3908.06		12697.8		8719.97	16365.8	20310.9	21029.8		20994.7	16446	22121.8	52345.2	35598.3		21132.1	25201.8	16759.3	23778.9	11625.1	26331	8611.58	19223	6060.53	5282.22		23950.4	15297.2	27331.6	14056.8		37888	32766.6	13838.5		11582.7	20454.7	8263.38	7597.84			10895	26359.4	3543.16	13887.4	5217.6		6756.16	10643.4	8705.35	8880.32		13833.5	9739.23		9450.98	51447.7	21041.1
Q68FR9	Q68FR9	EF1D_RAT	Eef1d	Elongation factor 1-delta	1	ATNFLMHEK	(UniMod:1)ATNFLM(UniMod:35)HEK	2	(UniMod:1)ATNFLM(UniMod:35)HEK2																	101725																								56839		112291																				174971								81066.5
Q68FR9	Q68FR9	EF1D_RAT	Eef1d	Elongation factor 1-delta	1	ATNFLMHEK	(UniMod:1)ATNFLMHEK	2	(UniMod:1)ATNFLMHEK2	118295	195023	190257	188407	112172	216539	231762	173147	203749	155438	260271	196974	159742	135796	196007	122578	186724	277832	196297	183246	203010	286208	257032	215124	365991	384149	138501	255528	149020	153071	251605	208419	229015	174966	226867	370242	97515.9	91948.4	186348	230638		173438	184520	154310	162517	125765	93461.7	259584	100989	191886	239416	102919	186413	241230	187358	211747	273921	397803	185330	104517	166279	231019	159086	222488	185206	212698	173265	186153	147208	337265	166484	190304	305795	258173	112861	219124	75055.9	271462	121088	146338	256839	230745	143360	207192	354685	143056	99956.7	189918	114340	136916	221062	212131	148958	225344	187583	104101
Q66H61	Q66H61	SYQ_RAT	Qars1	Glutamine--tRNA ligase	1	ATPDSLALFTGLGLSENK	(UniMod:1)ATPDSLALFTGLGLSENK	2	(UniMod:1)ATPDSLALFTGLGLSENK2																																												5715.71																																5996.05														7683.58
Q66H61	Q66H61	SYQ_RAT	Qars1	Glutamine--tRNA ligase	1	ATPDSLALFTGLGLSENKAR	(UniMod:1)ATPDSLALFTGLGLSENKAR	2	(UniMod:1)ATPDSLALFTGLGLSENKAR2																																					14180.2			10548.9			15643.1
Q6TUD4	Q6TUD4	YIPF3_RAT	Yipf3	Protein YIPF3	1	ATQAAPASGVR	(UniMod:1)ATQAAPASGVR	2	(UniMod:1)ATQAAPASGVR2		33442.4		39054.4				16668.5		28695.5					30029.6					56372.6		30368.6		23002.5					18687.8	27291.1		32451.7		32420.4			38832.8	21626.1	35711	37567.9				37507.6		23219.5			28055.1				24441.7			31987.2		17162.4				32280.7		26414.6	31881.5			18721.1		43191.8	37523.3		37444.9				22239.4	28096.2		31182				30673.8					22649.8	25665.6	23140					28170.3
Q9WU82	Q9WU82	CTNB1_RAT	Ctnnb1	Catenin beta-1	1	ATQADLMELDMAMEPDR	(UniMod:1)ATQADLMELDMAMEPDR	2	(UniMod:1)ATQADLMELDMAMEPDR2																						6997.19			11274.9	8330.94					6604.13																														4949.38										5899.53																				6498.75
Q9WU82	Q9WU82	CTNB1_RAT	Ctnnb1	Catenin beta-1	1	ATQADLMELDMAMEPDRK	(UniMod:1)ATQADLMELDMAMEPDRK	2	(UniMod:1)ATQADLMELDMAMEPDRK2			171907	224830	59928.8	146282	144109	65717.8	131283	93704.3	165098	74030.9	74786.3		135917		125368	168958	233145	235725	104859	164776	101579		232205	250549	78868.4	127027			220211	124448	148551	156696	104745	235003	78242.7	80513.5	107811	224824		56658.2	84367.8	97260.3	82503.9	119602	56085	133644	88801.2	146566	201351	51691.9	40353	138042	87478.6	95450.3	93806	269539	223238				170321	139743	85229.9	54623.3	65482.8	248297	98306.2	197597	108830		125521	189234	53783.8			201505	63538.6		155864	139727	59601	201404	44174.9	147167	27321.1	60218.8		69874.5	139772	101149	68869.8		134646
P58200	P58200	VTI1B_RAT	Vti1b	Vesicle transport through interaction with t-SNAREs homolog 1B	1	ATSAASSEHFEK	(UniMod:1)ATSAASSEHFEK	2	(UniMod:1)ATSAASSEHFEK2	125409	118336	117952	96089.2	109577	108289	90082.5	97735.8	72637.5	119885	107744	89639	98730.9	77602.5	134339	111030	112456	107004	102173	175237	85982.6	101292	103076	117287	106910	129109	98138.9	86816.4	88382	94838.9	107277	105784	135660	78506.3	96822.2	128790	74662.1	63063.7	123870	144115		84411.9	92303.3	101385	74186.1	83702.8	86395.5	79049.7	105630	106555	145459	79011.9	80738.4	124094	96963.1	132100	75641.6	117047	114906	56182.5	79113.1	116388	107607	115204	101240	83155	69174	113578	118922	135139	112064	105672	137972	130377	88280.4	142013	80632.9	88841.5	91668.6	82590.1	103483	98275.9	83957	67102.3	91720.3	191467	61579.6	74971.2	80390.6	85787.5	105814	100056	86935.4	125283	84026.1	82398.5
P09606	P09606	GLNA_RAT	Glul	Glutamine synthetase	1	ATSASSHLNK	(UniMod:1)ATSASSHLNK	2	(UniMod:1)ATSASSHLNK2	14020.3	16351.6	21918	27942.5	6052.24	12843.8	11194.5	13293	24656.5	10732.8	17655.3	12278.4		12801.5	14418.9	11744.4	15981.9	19304.3	14622.4	12540.9	19904.5	15612.2		16726.7	11247.9	14045.8	9227.26	12512.4	15712.2	20385.5		16743.6	28588.6	21612	18357	22629.3	17666.1	12225.5	18003	16975.3		10379.9	13755.4	15529.8	17063.5	18743.5		14192.4	11729.8	9968.89			11489.2	10618.6	7639.1		12579.4	20449.6	13590.1		18530.4	31174.1	23939.8	29617	16247.7	13292.5	9230.68	20280.9	11640.1	16364.4	19658	10877.2	12653.8	16424.7	12907.1		9750.89	24685.5	12903.2	24024.8	9952.78	14818	8772.55	8065.35		16985		13193.2	22218.2	15195.2	18887.5	15699.8	11194.9	13447.7	18097.6	9880.39
P97538	P97538	RASM_RAT	Mras	Ras-related protein M-Ras	1	ATSAVPSDNLPTYK	(UniMod:1)ATSAVPSDNLPTYK	2	(UniMod:1)ATSAVPSDNLPTYK2				36756.9										22327.1		22134				26808.5									24753.2			15100.8		22874.1			26015.5	17226.1								36076																23678.7	17427.1														31942.4	25185.2											28756.1							27901
Q4V7D7	Q4V7D7	RBM22_RAT	Rbm22	Pre-mRNA-splicing factor RBM22	1	ATSLGSNTYNR	(UniMod:1)ATSLGSNTYNR	2	(UniMod:1)ATSLGSNTYNR2	32169.9	33244.1	21379.8	42745.7	20061.5	30983.5	14298.7	26720	23981	29728	27665	20574.8	20814.1	29169.2	20613.8	25930.1	29161.5	27035.4	13879.3	29997.7	24506.6	46926.5		26901.1	30277.4	33588.7	26378.8		25573.2	27157.7	22252.9	32674	29619.4	34513.4	26146.7	13565.7	39625.2	33333.2	27910.1	35295.3		17918		36268.1		23405.4	27897.4	17571.2	27100.7	30747	32901	16962.2	19034.9	27963.2	14417.2	27026	19035.1	26601.7	36889.5	20745.1	20336.3	31600.3	15405.1	40043.9	30851.4	20372.1	20581.4	18527.9	32999.8	24857.8	35279.8	28607.5	24098.5	31338.7	28737.2	36596.2	26396	28714.2	20540	19477	25970.3	27215.3	22932	26006.1	18534.3	22258.8	23130.5	22412.2	26588.7	25259.8	25570	18493.7	16699.2	31750.7	22134.5	31794.5
Q9HB97	Q9HB97	PARVA_RAT	Parva	Alpha-parvin	1	ATSPQKSPSVPK	(UniMod:1)ATSPQKSPSVPK	2	(UniMod:1)ATSPQKSPSVPK2			6429.37	4652.05	9209.31			14816.8	28824.4	10908.5				28985.8					27053.2			6905.85			7859.91	16204			4829.5			5665.81					16422.6	33478					32158.2	7488.55	9023.87	16861		21448.7		4939.88				21766.2	15357.4				18144.2			9593.67	17678.3			4879.88		23372		3323.83								18173.7	9343.8										19010.7			6458.54			10721.3	18590.8
Q9HB97	Q9HB97	PARVA_RAT	Parva	Alpha-parvin	1	ATSPQKSPSVPKSPTPK	(UniMod:1)ATSPQKSPSVPKSPTPK	3	(UniMod:1)ATSPQKSPSVPKSPTPK3																																											6467.04
Q4KLG2	Q4KLG2	GIMA8_RAT	Gimap8	GTPase IMAP family member 8	1	ATSSHQGAAAGSQMEHR	(UniMod:1)ATSSHQGAAAGSQMEHR	3	(UniMod:1)ATSSHQGAAAGSQMEHR3			5207.21											7854.87		4490.81			4551.92		2753.05	6869.45										4061.94			6356.17				6255.66				4097.78		5925.67	5885.47		5548.43							4815.18				4175.86			5233.04	5811.2		5226.11													7873.06										6784.99		9768.95
P97878	P97878	EXOC5_RAT	Exoc5	Exocyst complex component 5	1	ATTAELFEEPFVADEYIER	(UniMod:1)ATTAELFEEPFVADEYIER	2	(UniMod:1)ATTAELFEEPFVADEYIER2	23015.8	39468.4	51937.6	52197.1	40114.3	42055.8	22525.9	55174.5	44434.1	75366.5	56847	29098.9	32103.7	42070	29214	37745.6	39323.7	44745.9	48529.4	51590.2	24804.5	41747.3	22558.3	37175	44549	38316.5	20091.8	12216.1	90843.5	50884.8	36628.3	53756.4	48337.4	43614.6	21021.4	29397.6	41156	49225.4	74014.5	58976.9		16214.1	16881.4	46065.8	16172.3	44370.9	39298.7	28224.1	40215.7	46779.8	57322.6	42816.2	17798.6	51872.2	28781.6	49405.5	23464.4	35151.6	47156.4	22534.2	66975.8	47709.3	48156.4	58886.9	70331.2	14357.6	23057.5	41870.4	57580.4	25031.6	38767.1	29727.3	27197.9	31095.5	28491.7	31098.2	36397.6	53357.1	30141.7	55320.1	22338.3	45882.3	24402.7	52531.8	42775.6	52498.4	36984.6	19727.9	30234.9	41868.1	40163.3	17146.7	29775.4	42078.7	50734.4	44343.8
Q6IFV3	Q6IFV3	K1C15_RAT	Krt15	Keratin, type I cytoskeletal 15	1	ATTFLQTSSTFGSGSTR	(UniMod:1)ATTFLQTSSTFGSGSTR	2	(UniMod:1)ATTFLQTSSTFGSGSTR2		14195																							9793.64	17226.8		9681.72		21936.1												5687.12								16779.8								10982.5								12496.2																22766.4						7652.34
P30835	P30835	PFKAL_RAT	Pfkl	ATP-dependent 6-phosphofructokinase, liver type	1	ATVDLEKLR	(UniMod:1)ATVDLEKLR	2	(UniMod:1)ATVDLEKLR2	15499.8	8280.33	24190		10464.5		6883.98	43241.9	51749.2	32468.5	24476.6	22641.2		89362		28518.3	37384.2	18004.9	111793		7621.72	12465.5			8200.52		10822.8	17115.8	23638.7	16946.9	6277.14	33372.9	8434.94	25778.7		5023.32	53342.1	89695.4		28786.9		12742.6	64849.1	20930	19779.1	92101	27502.8	25457.8	17624.2	10093.8	13292.3	26732.9	5904.74	21257.7	26483.7	7188.89	6724.05		64162.6		11634.6	37523.3	51765.8	26502.4		15940.2	7559.74	69047.9	41881.9	4118.64	28828.8	5406.36		3894.83	14305.6		8586.75	78689.8	17194	35046.6		32705	29961.1	44607.6	10845.6		13843.6	8783.63	68999.7	10424.2	13687.9		4583.91	7878.52	50393	59577
P63074	P63074	IF4E_RAT	Eif4e	Eukaryotic translation initiation factor 4E	1	ATVEPETTPTTNPPPAEEEK	(UniMod:1)ATVEPETTPTTNPPPAEEEK	2	(UniMod:1)ATVEPETTPTTNPPPAEEEK2	3106.42	3815.02	5139.65		5079.57	4753.74			11642			3566.63	10734.4		10838.8								12632.6	6292.85	9803.97	15415.1		5472.64			22231.2				9366.15	6908.73			6427.79				10772.4		4623.99			17097.7		3636.89		18337.4	5243.85	21625.6	13281.7		20471.6			15104	4055.6				4045.71		2948.24					7580.09	7909.58	6775.29	11887.2	9991.9			7606.87		15037.9					12212	6415.69						7490.85
G3V645	G3V645	OASL1_RAT	Oasl	2'-5'-oligoadenylate synthase-like protein 1	1	AVAQELYSFPASK	(UniMod:1)AVAQELYSFPASK	2	(UniMod:1)AVAQELYSFPASK2	58468.2	52259.6					96553.8		89809.9	24301.8	14693.4	59884.5				15294.5	16632.3	12010.4		21099.9	35044.6			166962	62703.3	15668.8		32873	22079.1	27499.5		29940.2		23185.1	12648.8	17195.9	29109.8		76113	116745					10431.7			8729.81			20636.2				13063	10272.8	14592.5		19744.1		36236.7		14667.4	15517.2		19506.1	34114.8		22610.2			22604.1	15185.8	9442.52	37897.8	24679.2			89081	128874	13876.7	16287.7	22879.5			20228.8	43825.4	25991.7								17540
B3GNI6	B3GNI6	SEP11_RAT	Septin11	Septin-11	1	AVAVGRPSNEELR	(UniMod:1)AVAVGRPSNEELR	2	(UniMod:1)AVAVGRPSNEELR2	405971	505380	564002	659475	433105	545557	542205	707496	477747	595415	498607	488261	507412	508912	636024	524906	542694	703140	752614	514602	498095	611010	631248	524907	735297	564421	402828	626456	516742	436984	602201	614185	402299	459347	388030	636136	338422	580082	385217	502387		521334	534753	464054	487690	388000	553819	599663	419914	406363	706007	487042	387003	590809	489156	586387	701252	617330	614534	407749	657650	596854	732014	527911	632525	385319	458851	640001	729640	506720	520988	559503	518160	503978	372263	365653	376334	737448	456256	672369	544798	606290	486975	707074	707068	397514	482965	643393	463223	459703	758308	592232	408417	620263	633141	727023
Q68FW4	Q68FW4	STX18_RAT	Stx18	Syntaxin-18	1	AVDITLLFR	(UniMod:1)AVDITLLFR	2	(UniMod:1)AVDITLLFR2					3686.85		3661.06																3428.82				3909.34	6136.81														3588	5961.12		3870.6		6535.92		3823.41			7256.17	3146.41	4581.32						5025.46						3611.45	6279.76								5745.84							2879.84	3894.22							3447.91
Q5XI83	Q5XI83	VP35L_RAT	Vps35l	VPS35 endosomal protein-sorting factor-like	1	AVFPWHSR	(UniMod:1)AVFPWHSR	2	(UniMod:1)AVFPWHSR2						10750.3	10455.5	12121.5			10357.7	9384.92			11687.8						9322.21	9351.11			9037.56			10664.9			9675				15863.2			12274.1	11603.4			13954.9	10649.7	9788.35	8972.34			12148.6			6288.22	7750.81	11191.5	11692.4	8419.95		14206.8			9907.1	25705.4			11590.3	9640.31	13816.9	13818						12820	12204.4					10201.9		7247.9				11908.9		8065.3	14521.5			7843	13685.9	11881.2	9805.45
Q66HR2	Q66HR2	MARE1_RAT	Mapre1	Microtubule-associated protein RP/EB family member 1	1	AVNVYSTSVTSDNLSR	(UniMod:1)AVNVYSTSVTSDNLSR	2	(UniMod:1)AVNVYSTSVTSDNLSR2	30390.5	37180.7	38063.5	57656.1	27881	40405.2	35927.4	36258.2	36308.6	35231	47229.7	34879.5	28458.7	16310.8	28822.7	16479	27659.3	42038.7	25779.1	12242.7	29263.3	63384.1	51398.7	42514.4	37396.7	47482.2	36802.1	38987.3	37538.9	40117.8	35416.8	31314	73069.3	33297.5	37397.3	46388	25741.2	41461.2	20971.8	27865.4		26899.2	14113.5	59333.5	19869.7	20662.7	17763.4	31802.5	33190	25376.1	35991.8	21042.8	22355.3	25716.1	27725	58875.3	45833.9	44918.2	47877.5	29146.7	47758.2	27562.8	48665	29513.6	41678.8	16058.2	21653.9		69951.2	25852.3	46582.3	36394.2	33340.5	31482.8	44674.9	39958.6	33084.3	43320.7	17727.6	36786.9	51057.8	40614.6	32565.2	31028.6	56699.8	18674.8	35973.7	34807.6	27553.5	38146.9	21944.9	16020.7	18187.6	30994.3	38515.7	36152.2
Q5RJP9	Q5RJP9	SR1IP_RAT	Srek1ip1	Protein SREK1IP1	1	AVPGCNKDNVR	(UniMod:1)AVPGC(UniMod:4)NKDNVR	2	(UniMod:1)AVPGC(UniMod:4)NKDNVR2	15877.4	18137	20469.7	22964.3	11742.7	13612.5	11462.4	12728.3	11087.1	15707.8	15381.5	8589.62	14492.8		13629.3		13145.3	16794.3	17545.6	19440.3	15767.8	17231.4	18083.7	16059	21657	20987.4	7977.95	15494.4	14101.1	11309	15697.4	15034.7		13185.3	12128.6	23039.7	16402.1		24002.5	17023.6		12193.7	14829.3	13757.6	12622.9	14069.2	10789.6	14732.2	10644.7		14035.4		8068.42	18187.3	10396.2	10619.4	16086.7	18874.6	18779.7	8931.57	14763.5	16018.7	15500.1	22994.1	13535.8	12992.6		26541.1	17987.7	24813.2	13377.4	12468.6	28004.5	13124	14179.2			12009.5	13147.7	13194	14908.9	17132.3	11283	11990.4	15591.8	23972		14984.3	2352.81	8962.66	10024.8		11115.7		14513.1
Q9Z2L0	Q9Z2L0	VDAC1_RAT	Vdac1	Non-selective voltage-gated ion channel VDAC1	1	AVPPTYADLGK	(UniMod:1)AVPPTYADLGK	2	(UniMod:1)AVPPTYADLGK2	80901.2	102300		66389.1	70491.3	26402.6		99974.4	63627.3	115420	98055.8	47479.8	72029	175493	69354.5	132034	31316.3	69617.6		111942	34190.4	67197.3			42289.8	29875.3	89961.5		42235.9	113632		88612.2	59953.6	85456.1	26442.2		122636	110755	72593.4	62935.5		36015.9		58427.4	23334.1		94390.8	22360.5		118857	36250.3	68677.6	34361.2	49890.5	37244.5	58144.6	25507.7	19657		85268.9	59294			69172.3	70366.7	36239.5	42139.5		74222.3	30253.1	61748.3	62395	42381.9	40949.6		76363.9			88006.6	75088.2	21139.9	77669.3	50772.5		49432.3		75590.3	54682.5		83794.3	51916.8	29987.7	91449.1	55697.4	74809.9
P62909	P62909	RS3_RAT	Rps3	Small ribosomal subunit protein uS3	1	AVQISKK	(UniMod:1)AVQISKK	2	(UniMod:1)AVQISKK2	32597.3		24147.8	27797						10313.1		15164.6			11073.7	15772.9			29015.5	13440.4		11029.3		14433.8					20276.7	11649.2	8466.43	17682.7			11875.3		42792.1	29816.3	14496.8			13530.5	22958.6	11616.6	20869.2	29463.4		14603	8019.38	12022.6		9871.63	10711.6		12566.5	8049.05		10185.4	40126.6		16360.1	20467.2	27548.3		8464.16	19304.7		31863.9		10059	17404.1								15634.5	8022.86			22519.7	22033.7			17463.6	20410.4	31197.6	7692.15			12510.8			17319
Q6IRE4	Q6IRE4	TS101_RAT	Tsg101	Tumor susceptibility gene 101 protein	1	AVSESQLKK	(UniMod:1)AVSESQLKK	2	(UniMod:1)AVSESQLKK2	22402.4	14574.8	20532.1		16307.2			15550.7		18201.1	13006.1	18287.3	14333.7	20562.5		12157.6	18423		17220.5		16686.5	11877.3	19434.3	14834.3	12395.3	12924		14516.4		14014.3		14194.7			13983.4	19788.9	11905.9	10335	14334.1	15007		19468.1	19291	14689.5	19377	13621.1	17638.2	12708.9	12723.9			16424.7	13076	22211.9		11707.4	15525.5	11969.3	21280.1		24564.1	20486.5	22734.9	19925.7	13737.1	15677.2	14897.2	17280.9	19580		14320.1				15232			23315.6	11825.1	15254.6	11700.8		17339.7			24992.9		14700	8778.71	15856.6	11915.6				24143.3
Q7M767	Q7M767	UB2V2_RAT	Ube2v2	Ubiquitin-conjugating enzyme E2 variant 2	1	AVSTGVKVPR	(UniMod:1)AVSTGVKVPR	2	(UniMod:1)AVSTGVKVPR2		6007.46	6048.82		2956.4			7656	11084	7092.47	4237.8	5131.51		21171.3			3547.66	3867.22	10990.2		5554.6	9499.44		4958.35	6070.9	15648.1					4427.81			7011.33		5888.2	12033.5	24918.1	3777.47	13461.9			28504.1	8109.03	8555.19	16058.8	4984.6	13908	3954.5			8909.07	7305.95	11991.3	12900.3		7977.82	4937.72	20452.5	7121.25	3890.98	13276.1	7763.84	7060.22		6122.92		12567.3	7486.64	3290.54	7449.62		3454.24	4153.87	8600.23			13604.8	6721.09	6446.27	3773.59	7360.97	11182.6	13643.8			9771.57	4358.93	13968.5			6277.89				8639.55
A0A8I6B1J2	A0A8I6B1J2	MBNL1_RAT	Mbnl1	Muscleblind-like protein 1	1	AVSVTPIRDTK	(UniMod:1)AVSVTPIRDTK	2	(UniMod:1)AVSVTPIRDTK2	138315	124606	118404	165510	75116.5	109203	59661.3	112361	81795.7	124565	107576	79603	59628.2	107116	83333.4	104505	48468.2	95129.9	139197	174593	87748.8	107817	112429	134411	152890	134278	62282.2	114252	221670	100852	88108.2	175682	91739.1	170585	77666.9	106630	206643	165980	125407	110923	69569.9	77237.6	104174	93706.2	70787.4	188891	68993.8	96072.8	76114.5	81803.3	109185	80073.1	48391.1	101368	83299.5	82656.4	96856.2	122747	260685	75070.5	106512	192410	265410	117946	128902	91925.7	76057.6	296631	149794	96124.3	73715	87919	120858	90588.3	84744.5	91224.6	108719	207753	76056.4	99601.7	92300.1	141080	71149.1	223552	90337.7	176076	103390	103465	146942	74551.4	94257.2	62712.8	59428.5	72313.8	85302.1	176851
Q6AYM4	Q6AYM4	DPCD_RAT	Dpcd	Protein DPCD	1	AVTSWLEILR	(UniMod:1)AVTSWLEILR	2	(UniMod:1)AVTSWLEILR2						3489.02		4709.14				1808.8							3996.73			3662		3411.86		2236.16		3025.31										3733.05						2059.47	2389.16			4551.15					1340.71	2692.54				2587.08			3444.74				2757.91	1969.5	2221.87	4540.59																				2455.31				1908.73		2734.24
Q64119	Q64119	MYL6_RAT	Myl6	Myosin light polypeptide 6	1	CDFTEDQTAEFK	(UniMod:1)C(UniMod:4)DFTEDQTAEFK	2	(UniMod:1)C(UniMod:4)DFTEDQTAEFK2	1.40275e+06	2.1921e+06	505785	4.0804e+06	1.22478e+06	675432	518606	1.02642e+06	874574	1.46311e+06	1.76412e+06	1.06655e+06	1.92074e+06	1.21968e+06	1.98535e+06	2.11096e+06	1.00152e+06	1.82428e+06	451362	3.22422e+06	1.0658e+06	2.16184e+06	423523	1.68202e+06	1.21198e+06	1.70147e+06	2.08996e+06	368818	1.96261e+06	1.52997e+06	1.18916e+06	1.6438e+06	1.76528e+06	2.3107e+06	1.03946e+06	937478	862566	632323	1.7704e+06	2.62862e+06		760765	94611	1.12386e+06	508993	1.22974e+06	1.42134e+06	854942	1.2898e+06	2.36553e+06	1.97465e+06	874320	1.31092e+06	1.18394e+06	772477	1.79892e+06	761876	1.10415e+06	1.22851e+06	1.45563e+06	623885	2.04312e+06	1.32759e+06	1.10526e+06	1.46022e+06	855235	730543	1.06879e+06	1.27323e+06	2.48463e+06	1.25522e+06	2.10127e+06	2.43132e+06	2.02715e+06	1.01337e+06	2.69541e+06	2.69023e+06	1.43606e+06	1.17071e+06	1.61405e+06	1.33039e+06	1.08591e+06	493064	1.56558e+06	2.30785e+06	2.97545e+06	1.08627e+06	1.12719e+06	1.05632e+06	1.27381e+06	1.6878e+06	1.44727e+06	1.42006e+06	2.11593e+06	937776	1.14344e+06
Q64119	Q64119	MYL6_RAT	Myl6	Myosin light polypeptide 6	1	CDFTEDQTAEFKEAFQLFDR	(UniMod:1)C(UniMod:4)DFTEDQTAEFKEAFQLFDR	4	(UniMod:1)C(UniMod:4)DFTEDQTAEFKEAFQLFDR4	4384.56					4360.7					2362.77	6279.17		8822.52							5751.67		2704.66		2729.73		11617.2	5187.5	5219.3									13952.2					8665.14		4929.99							6734.61	5126.06		11680.5		4634.91			6773.78	3914.39	11054		4376.81		8744.9	6495.07						3957.13	4415.72			5309.16	6084.8	11128.2	3985.59	3954.74	3441.77	10370.2					8020.55			2183.47	5756.14				9262.85
Q64119	Q64119	MYL6_RAT	Myl6	Myosin light polypeptide 6	1	CDFTEDQTAEFKEAFQLFDRTGDGK	(UniMod:1)C(UniMod:4)DFTEDQTAEFKEAFQLFDRTGDGK	3	(UniMod:1)C(UniMod:4)DFTEDQTAEFKEAFQLFDRTGDGK3		15709.6						2485.19						16092.5																							9347.63	45405.4		26624.8			42209.5					3093.82							8895.54										3439.23									6374.31	8111.73				4185
P62775	P62775	MTPN_RAT	Mtpn	Myotrophin	1	CDKEFMWALK	(UniMod:1)C(UniMod:4)DKEFMWALK	2	(UniMod:1)C(UniMod:4)DKEFMWALK2		6317.85				6292.31						6205.65			4991.97						10151	7810.77	8222.37	5896.11	3798.62	9791.94		7575.9			4130.89		4555.38		10233.7	8746.76			9811.41	7920.7			3031.86		7845.82								9437.32	3099.73	7324.91		13431.8	11904.8		7294.4		7932.53			4196.59	10085.9	8472.74		5277.95	8738.54		3905.52	8126.71	7507.64		5855.76		5101.07	4006.26		6429.7		5393.52					8484.76				12122.7	7122.89	8356.54
P63269	P63269	ACTH_RAT	Actg2	Actin, gamma-enteric smooth muscle	1	CEEETTALVCDNGSGLCK	(UniMod:1)C(UniMod:4)EEETTALVC(UniMod:4)DNGSGLC(UniMod:4)K	3	(UniMod:1)C(UniMod:4)EEETTALVC(UniMod:4)DNGSGLC(UniMod:4)K3		17735.7	29357.4		22683	18916.9	23550.8	36903.8	33229.1	31275.3	27689.7	22042.8	31709.8	33025.2	34302.5		32247.2	23168.8	38165.4	43743.6	19708.3	19136.7	17270.5				23586.3	12455.7		44647	18969.2	29051.8	17077.5		14048.1			16936.8		21725.2		18972.2	22227.3	23026.6	26308	44832.5	27669.6	42831				26218.2	33471.4	12525	29332.4	42453.4	15585.6	10304		27143.8	12997	20741.1	35501.7		17175.5	18024.3	17348.2		28062.7	20834.2					17593.5	39986.9	60031.1	31505.1	27313		32257	19869.6	22441.4		24220.4	32687.2		28593.2		22847.3	22229.2	25916.7	28686.9		33263.7	34846
Q9R1Z0	Q9R1Z0	VDAC3_RAT	Vdac3	Voltage-dependent anion-selective channel protein 3	1	CSTPTYCDLGK	(UniMod:1)C(UniMod:4)STPTYC(UniMod:4)DLGK	2	(UniMod:1)C(UniMod:4)STPTYC(UniMod:4)DLGK2	41629.6	25993.3		15001.2	25856.5	10435.5	12741.6	40620	28704	22394	31996.5	16388.9	16414.5	35302.8		22576.9	17810.2	21937.9			18927.7	26995.9		10859.7	10890.1		22137.9	9288.54		63242.8	13865.1	16746.9	28268.7		11074.8	9340.79	27536.7	35519.3	27358.8	23317.2		18524.6		28797.3	11186		47131.6	12699.1	47205.2	26801		27153.9	16284.6	19217	11947.2	19572.3	10766.7		12487.1	31700.4	19747	15072.7	8529.07	26847.9	24693.2	15475.4	17810.8		37431.6	12790.3	39774.6	15912		12642.9	39951	15273.4	43621.6		24791.1	35218.3	7745.75	23637.6	27658	26377.8			28714.2	14879.7	17681.4	32400.4	14133.4		19350.9	20160.8	19496.6	34748.1
P60711	P60711	ACTB_RAT	Actb	Actin, cytoplasmic 1	1	DDDIAALVVDNGSGMCK	(UniMod:1)DDDIAALVVDNGSGMC(UniMod:4)K	2	(UniMod:1)DDDIAALVVDNGSGMC(UniMod:4)K2				83571.9		48232														51633.9					74309		54901.9		66984.5								44958.1	48406.2								62968.8														43443.9	64942.4	64110.3	49062.2			10061.1		57273.8					80990.3														54009.1			52961.7						73790
P60711	P60711	ACTB_RAT	Actb	Actin, cytoplasmic 1	1	DDDIAALVVDNGSGMCKAGFAGDDAPR	(UniMod:1)DDDIAALVVDNGSGMC(UniMod:4)KAGFAGDDAPR	3	(UniMod:1)DDDIAALVVDNGSGMC(UniMod:4)KAGFAGDDAPR3		18907.8	10191.7			10216.3				4770.14	14814.6	77173.4	10135.6							11431.2				24430.1			17715		15987.3			7283.41	8321.22	13267.8						135755		8472.37									9468.52			14338.6	13824.3		10652.3		19543		15129.2	13896.7			28205	10786.3	15059.6	15216.3	7254.38				9004.2	10910.1		12127.5	17000.3				6346.51	14782.6		20287.1		16660.8	15814.1					10839.5		11828.3	42181.7
P63259	P63259	ACTG_RAT	Actg1	Actin, cytoplasmic 2	1	EEEIAALVIDNGSGMCK	(UniMod:1)EEEIAALVIDNGSGM(UniMod:35)C(UniMod:4)K	2	(UniMod:1)EEEIAALVIDNGSGM(UniMod:35)C(UniMod:4)K2	16507.4			16547.3						11812.6				19367.7											13222.3	16297.1								10604.9			23809.5	20947.3	18605.4							20445.7										9526.91						21624.4							16791.3	13001.8			15123.7											19085.5
P63259	P63259	ACTG_RAT	Actg1	Actin, cytoplasmic 2	1	EEEIAALVIDNGSGMCK	(UniMod:1)EEEIAALVIDNGSGMC(UniMod:4)K	2	(UniMod:1)EEEIAALVIDNGSGMC(UniMod:4)K2	7844.75			16700.9										10487.3					5939.8	13918.2									12291.4		7834.23								16390.6																							12370.1	8314.2					13914.9	6237.42			9891.28					15164.5			7795.37				20013			12147.8		16925.5							14155.7
P63259	P63259	ACTG_RAT	Actg1	Actin, cytoplasmic 2	1	EEEIAALVIDNGSGMCKAGFAGDDAPR	(UniMod:1)EEEIAALVIDNGSGMC(UniMod:4)KAGFAGDDAPR	3	(UniMod:1)EEEIAALVIDNGSGMC(UniMod:4)KAGFAGDDAPR3																		3884.11						6456.59	4266.26															18927.4											9700.53													3885.17					3765.94		2719.78		2866.6	4761.27
P31652	P31652	SC6A4_RAT	Slc6a4	Sodium-dependent serotonin transporter	1	ETTPLNSQK	(UniMod:1)ETTPLNSQK	2	(UniMod:1)ETTPLNSQK2		27534.4									56628.1								32246				25406			31654.1					79951.8												23257.6	65583.5	119832										62126.1								29474.5	34372.9													61217.3
Q9JHY2	Q9JHY2	SFXN3_RAT	Sfxn3	Sideroflexin-3	1	GDLPLNINIQEPR	(UniMod:1)GDLPLNINIQEPR	2	(UniMod:1)GDLPLNINIQEPR2	92185.9	79735.9	109293	76639.7	118145	57898.9	88585.4	138151	97221.1	101991	87238.5	81838.8	72009.7	143345	51000.7	123679	120362	79222.7	155225	117614	56746.2	65142.6	34398.1	53256.8	56017.8	38733.5	61320.2	53820.1	151234	170461	53694.6	105298	111012	99558.9	57796.2	44041.7	154558	89268.4	73398.2	112122		94521.7	104588	94261.1	87630.8	147410	159500	58327.6	165628	78942.9	67332.4	88418.1	47614	84982.1	83788	89634.1	48805.5	26663.2	175524	65845	109047	79362	117874	95150.2	102681	78764.7	72274.5	120306	96118.7	35109.9	91547.7	53694.2	41481.5	59215.7	113906	60469.9	109706	80040.9	95813.4	131350	57415.7	94808.5	98131.5	79414.4	45798.5	56230.4	97031.4	63212.3	157049	113617	89271.4	63054.1	56671.5	71880.1	82076.5	98076.4
P11505	P11505	AT2B1_RAT	Atp2b1	Plasma membrane calcium-transporting ATPase 1	1	GDMANNSVAYSGVK	(UniMod:1)GDM(UniMod:35)ANNSVAYSGVK	2	(UniMod:1)GDM(UniMod:35)ANNSVAYSGVK2		5110.96	10571.5	9393.93			7842.85			7784.29	8720.13	5801.76						10169.3	10157.3				6841.53				7720.93	4661.32	7246.97	10289.9				5509.92	12899.6		6246.39			5312.77			7489.12		7164.95	7990.66	9697.35		7686.07									6476.84	12708			5267.56	9144.74			4857.51						5034.48					10674.4	7018.24			6245.19								9051.37		5046.76				7100.35	14259.2
Q4KLN7	Q4KLN7	ARFG3_RAT	Arfgap3	ADP-ribosylation factor GTPase-activating protein 3	1	GDPSKQDILAIFKR	(UniMod:1)GDPSKQDILAIFKR	3	(UniMod:1)GDPSKQDILAIFKR3	25510	11102.6	21200	14619.3	6493.41		5714.03	7676.8	7571.97	14976.3	8856.91	7840.99	12034.6	21312.8	15409.9	14290.3	8911.06	5888.01	11803.4	5567.49	23378.3	25059.4	19856.9	40747.2	15760.4	32068.5	14228.8	18527.8	16448.4	10544.3	8307.79	5349.77	8946.84	8630.63	10958.5	6354.74	24890.6	42376.7	32360.2	15908.2		26990.4	40398.8	19315.8	10781	9375.44	4248.68	14172.9	8685.09	6214	6254.94	22794.2	17702	24414.6	20589.6	26418.8	19462.9	14969.1	13691.8	14694.9	61813.8	29926.9	41486.3	32108.5	37481.2	18860.7	20784	27989.7	41954.7	18183.6	19810.6	15461.2	13953	13802.5	12827.4	17356.9	9199.51	25223.7	20354.9	15648.2	5931.18	18125.4	10728.3	13202.8	11171.7	12718.1	12788.4	15792.6	15983.8	9670.36	7945.56	18377.1	13583.3	6112.48	11146.7	23838.2
Q05962	Q05962	ADT1_RAT	Slc25a4	ADP/ATP translocase 1	1	GDQALSFLK	(UniMod:1)GDQALSFLK	2	(UniMod:1)GDQALSFLK2	193685	192493	74792	31140.1	99687.1	47946.1	87990	74615.2	66812.2	86878.2	61162.1	74460.7	30134.7	41228.8	31140	54821.7	39593.2	58573.8	38052.6	21559.2	79159.7	60503.3	34240.6	36082.5	25618.7	63375.6	46709.6	47975	93195.9	535920	33305.8	69895.8	108719	147225	58821.5	27449.4	53327.6	45051.1	36732.2	30987.8		99161.5	13649	44557.5	53455.3	73154.5	117362	40996.5	94725	250880	35235.9	69988.5	75793.2	60195	37977.5	47191.8	40601.8	30337.4	39769	69023.9	76977.7	53034.9	53004.1	93738.5	59917.7	170801	69221.8	20258.1	101139	63205.9	51024.3	30741.3	27282.2	54445.2	100153	31499.2	92917.6	31948.2	63176.3	70893.9	57322.8	146332	75527.4	17512.1	30519.5	60737.5	62093.5	65669.2	84875.9	90894	39804	18709	42671.2	75543.5		29114
Q05962	Q05962	ADT1_RAT	Slc25a4	ADP/ATP translocase 1	1	GDQALSFLKDFLAGGIAAAVSK	(UniMod:1)GDQALSFLKDFLAGGIAAAVSK	2	(UniMod:1)GDQALSFLKDFLAGGIAAAVSK2	151355		134676	283364		16201.1	138610		264036	30625.9		153471	213732	321647		253503	151862		110460	225550	180626		64743.5	58409.2			243319	144760	225548		87477.8	136796		189004	153916	48701.8	114964	147545	90958			196097	279415		216261	237921		264951		103193		354430	165029	105108	280612			80525.9	104668	280410	246223	179879	182306			220892	248186	204918		113483		141984	76494	95084.9	138958	109566	209973	138817	204146		104501	31983.8	175900	229168		163960	403289		140034		22387.5	113235	189215	35066.7	158388	207628
Q05962	Q05962	ADT1_RAT	Slc25a4	ADP/ATP translocase 1	1	GDQALSFLKDFLAGGIAAAVSK	(UniMod:1)GDQALSFLKDFLAGGIAAAVSK	3	(UniMod:1)GDQALSFLKDFLAGGIAAAVSK3			113246	3959.2	67963.7	74834.9		4727.02	180715			99326.6	131808					4938.77			107315	3292.74		48931.5	38518.7		158855						16274.6		1661.03	50301.2		84718.6	60404.8	18985.5		143016	244338	23211.6			25881.9	206820	31705.5		50725	3896.22		59221		30904	137010	56313.4		143564	174920		4529.01	46912.9	52237.7	157736	179373			62974.1	45549.2	104265	50807.5	64185.7		66007.9	5619.48			84059.3	72931.4	71831.5	102345	30190	97461.1		242865	65465.1		68514.6	56450.8	65701.5	114068	98453.7		77295
P68511	P68511	1433F_RAT	Ywhah	14-3-3 protein eta	1	GDREQLLQR	(UniMod:1)GDREQLLQR	2	(UniMod:1)GDREQLLQR2	315813	363268	335032	330444	317301	367534	369253	337696	362756	360820	361442	388400	391930	416159	415709	381683	360305	449845	449700	432590	365738	424697	394850	435712	463700	542169	236841	324703	349212	354199	394891	486838	348374	324146	370743	481123	313349	462874	349944	441346		313526	300684	407946	381664	367432	292608	380928	284535	435437	390714	227799	364036	401127	290512	333409	492333	617257	471639	235941	290642	470322	427278	365847	388325	322712	301748	451812	354384	441867	323641	335847	517034	423331	337555	399407	249165	507207	284598	333537	308106	403870	296470	349881	476551	352028	186533	412802	360228	323407	455500	333138	360039	398717	403383	471258
A1A5P5	A1A5P5	ARMC9_RAT	Armc9	LisH domain-containing protein ARMC9	1	GDVLAHESELLGLVK	(UniMod:1)GDVLAHESELLGLVK	2	(UniMod:1)GDVLAHESELLGLVK2	7014.55		12618.2	14661.2	6412.53	4779.92	6138.42		7044.25	6957.89	3979.67	4481.77	6023.22	5988.26	4522.18	6224.3		5092.86	7249.39		8786.59	5285.54	6787.2	8746.76	6075.06	6035.19		6421.2	9731.74	6814.12	4692.84		7730.39	6130.25	7143.79	6343.94	8905.34		10154.3	8862.21		6913.06	6627.09	4800.1	5127.69		5864.11	6827.76	4775.57	5561		7843.95		6596.91	5726.99	5065.19	6389.17	7001.18	5958.28	6509.72	10988	7747.32	6315.75	7055.73	6860.75	5154.72	4521.12	5781.86	6738.79	6405.39	5866.5	5880.13	3913.75	4033.09	5708.41	5787.37	8812.37	6522.99	6084.6	3775.36	5018.63	4703.26	5272.48	5030.85	3948.49	11222.2	8861.92	3233.24	4372.57	5030.08		6764.78	4557.91	6648.98		4367.87
Q66H98	Q66H98	CAVN2_RAT	Cavin2	Caveolae-associated protein 2	1	GEDAAQAEK	(UniMod:1)GEDAAQAEK	2	(UniMod:1)GEDAAQAEK2	40340.7	39718.5	28539.1	88381.3		34081.7					64290.2	33172.9	51656.5		61973.9	44264.7	28691.3	60624.9	22541.7	48643.6		33028.3		34251.3	64418.9	58280.8	32890.5		24621.4		64911.4	41310.2		23702.5		58790.9	14104.9			52405.8				35675.5	20662.9				28524.5	39025.5	46635.2		28848.3	40695.6	21352	50094.7		45651.9	15425.2			20776	14040.4	22021.3	36042.3				20074.4	47472.7	21706.2	41558.6	85271.8	29897			27153	30602.2	28137.1	37024.9	25840.1	20740.7		19978.3	40311.8			18185.4	25231.4	41953	59094.1	34539.1	36903.8
F1LYQ8	F1LYQ8	FARP1_RAT	Farp1	FERM, ARHGEF and pleckstrin domain-containing protein 1	1	GEIEQKPTPASR	(UniMod:1)GEIEQKPTPASR	2	(UniMod:1)GEIEQKPTPASR2	134934	141601	156679	127148	122824	149780	109234	119302	98302.8	139497	128041	125204	123435	106153	122283	159768	132857	145818	155027	150523	102598	127768	136633	103856	138287	146612	113353	119304	101891	121517	137843	155260	134035	120404	125800	162363	119615	118186	93121.2	160521		89609.6	139480	123480	106316	134811	132601	86868.4	122855	140119	128657	70284.7	78669.8	153616	89200.1	104833	104412	125039	172372	52907.6	57491.8	128035	148461	122388	108074	94440.1	90297	169767	147800	111296	142253	122676	116542	130746	108816	139279	92867	128422	85829.6	147473	141761	99335.2	117889	103176	105558	101854	63554.8	82716.7	112037	115394	132683	72939.5	85144.3	124642	133228	125864
Q9Z1H9	Q9Z1H9	CAVN3_RAT	Cavin3	Caveolae-associated protein 3	1	GESALEPGPVPGAPAGGPVHAVTVVTLLEK	(UniMod:1)GESALEPGPVPGAPAGGPVHAVTVVTLLEK	3	(UniMod:1)GESALEPGPVPGAPAGGPVHAVTVVTLLEK3	103002		174526	187141	158889	88209.6	6660.64	125087		277706			355298	116564	174405	240916			186851	387155		152924	18046.4	119978	99117.5	122456	79607.6		351259	331979	341428	310641	133368	133812		108229	29871	130595		157897						29866.8	135248		248414	450130	431070		3151.22	58910.4	5497.13	360027	15463.5	114458	66692.6	52413.4	30124	142540		211072	181659				187918	65000.4	100957	140075	116151	54778.4	6968.62	162677	521248		238101	535985	78417.9	140189		201287	126760	125504	114125		148108	241692	175313		151184	168779	295947
P35467	P35467	S10A1_RAT	S100a1	Protein S100-A1	1	GSELETAMETLINVFHAHSGK	(UniMod:1)GSELETAMETLINVFHAHSGK	2	(UniMod:1)GSELETAMETLINVFHAHSGK2							12181.2					8702.95									11809							8773.11							10619.8							7512.83	15926.1		11355.2			26912.3			5042.39		14757	7938.96	19159.8		14153.4	5217.19			9708.38						9098.11			6868.56			7111.33	8892.71					13884.9		6648.33		8918.3					16667.3				28390.9
O35509	O35509;P62494	RB11B_RAT	Rab11b	Ras-related protein Rab-11B	1	GTRDDEYDYLFK	(UniMod:1)GTRDDEYDYLFK	2	(UniMod:1)GTRDDEYDYLFK2	534590	443566	623693	258885	505753	463473	407914	549066	520994	464881	491574	524957	321772	415544	307774	415621	509122	279432	705058	337435	331556	430595	408628	399337	352098	382832	316764	411951	249309	571637	482393	506737	309560	344147	332114	284361	504407	417198	345659	330448		500444	450400	423462	372335	441556	617048	247427	438394	343499	277607	350628	273835	473603	340049	409316	335957	336339	497998	331761	301747	328884	445244	449600	333103	357020	363058	354414	443973	287023	461711	403087	270379	317011	394102	363711	453996	409615	467787	387642	406288	409586	451761	388481	316802	246791	347610	271040	286008	520414	555698	424875	375675	395487	476203	462491
Q5M7W5	Q5M7W5	MAP4_RAT	Map4	Microtubule-associated protein 4	1	MADLSLVDALTEPPPEIEGEIKR	(UniMod:1)M(UniMod:35)ADLSLVDALTEPPPEIEGEIKR	4	(UniMod:1)M(UniMod:35)ADLSLVDALTEPPPEIEGEIKR4				20722.8													10081.3		22539.8													23634.2		22398.1			13880.7	13891					30227.8			20348.2																35702.6	46312.2					29501.1									25839.6							53048				15676.7	24919.4							40597.5
P62738	P62738	ACTA_RAT	Acta2	Actin, aortic smooth muscle	1	MCEEEDSTALVCDNGSGLCK	(UniMod:1)M(UniMod:35)C(UniMod:4)EEEDSTALVC(UniMod:4)DNGSGLC(UniMod:4)K	2	(UniMod:1)M(UniMod:35)C(UniMod:4)EEEDSTALVC(UniMod:4)DNGSGLC(UniMod:4)K2		5621.28				5489.25	4431.25	9001.79	4461.01	7537.4	9778.27	5612.18				4938		5028.12		5061.8	4023.79	3943.09			6988.42		4165.16	2161.39		6871.04	5622.15		6002.02				4350.15		4319.29	8216.2				6306.13		4884.03	4669.34			10704.3		5075.11		3946.21	4565.84	7449.38				5827.95		3123.06		5309.27	4087.45		2725.06			5704.9	4002	4172.48	5244.2	5287.57	4003.77	8194.67	9029.54		3774.59	6473.47	4983.43	5558.16			5112.33		6290.01	4002.34	4685.76		6520.96		5188.94	5322.57
Q66H76	Q66H76	PAXI_RAT	Pxn	Paxillin	1	MDDLDALLADLESTTSHISK	(UniMod:1)M(UniMod:35)DDLDALLADLESTTSHISK	2	(UniMod:1)M(UniMod:35)DDLDALLADLESTTSHISK2	51135.8	33733	51956.7	98813	25379.1	43700.6	30751.3	42761.9	42956.9	97583.2	50137.3	30311.7	52343.3	56514.8	64588.4	60681.4	36333.7	61114	67644.7	87048.8	19431.1	44473.1	42045.7	46952.7	51973.6	48952.8	32595.7	27257	83702.6	30442	51408.4	74326	43921.1	45296	31118.6	66730.3	46975.1	50716.6	40525	65490.2		41413.8	33919.1	29634.9	45932.9	63873.6	44855.2	53922.9	42123	41276.3	55080.8	45942.9	15830.5	43184.5	23319.8	69473.3	37783.4	67427	44715.2	34498.9	61125.5	64885.2	70348.4	41886.8	50184.5	18048	24309.2	67045.6	60847.9	61093.6	32256.4	47987.8	55185.8	38159.9	38543.7	31411.3	52256.8	55919.9	33409.8	39735.2	28353.7	46130.8	26612.2	88743.1	50755.9	67644.8	17758.6	41575.9	54472.4	34494.4	47662.4	20995.4	31378.8	36701.7	59930.1	93490.6
O70377	O70377	SNP23_RAT	Snap23	Synaptosomal-associated protein 23	1	MDDLSPEEIQLR	(UniMod:1)M(UniMod:35)DDLSPEEIQLR	2	(UniMod:1)M(UniMod:35)DDLSPEEIQLR2	76608.2	28757.6	11042.1	26755.8	26681	10641.1	7307.69	47917.4	46815.9	63893.5	17752.6	37979.9	12741.1	68523.3	9420.91	42483.7	17424.2	15017.5	18392.5	47063.4	18565.4	16429.7			9538.71		24452.3		75254.5	17131.7	17036.6	52343.9	8941.04	40401.1	17659.7	30357.9	66437.7	36064.6	12994.5	20028.4		40452	11407.7	38933.4	19733.6	74081.3	75091.2	6069.64	65268.1	47231.6	31768.7	27958.2	16917.4	14379.8	10519.4	12268.1	13692.6			24833.4	9958.62	32264.4	34772.2	30329.9	17738.7	11795.4	20187.6		50841.3	25796.3		29869.7	10246.2		12979.7	31317.5	70867	30699.2	18151.5	56264.7			12767.1	33088.5	6018.39	24986.6	16509.2	19995.6	17228.4	38095.8	29864.5	27380.8	19180.8	14726.2	70974.2	40831.4
P10247	P10247	HG2A_RAT	Cd74	H-2 class II histocompatibility antigen gamma chain	1	MDDQRDLISNHEQLPILGQR	(UniMod:1)M(UniMod:35)DDQRDLISNHEQLPILGQR	3	(UniMod:1)M(UniMod:35)DDQRDLISNHEQLPILGQR3	15421.4	24250.6	29488.4	7689.32	16236.9	12710.1	12290.7	27611.1	16304			20837.7						15910.2	32216.2	17527.3	19332.9		15927.3	16411.9			23230.6	18576.2	20954.5	27904.4		13459.1	24726.1	14149.9	19964.5	17274.6		24344.4	18057.8	26966		26480.7	38950.2	26964.7	25779.1	30102.5	34014.1	16352.2	24194	12904.4	22189.5	20952.7	16368.8	14355.5	26799.1	24889.7	14276	8548.84	21916.5	12838	17569.8	31951.7	39746.5	22857.5	17884.8	14677.4	14032.4	29797.7	26449	8954.24	17737.2	20711	16562.4	13504.8	36248.9	11485.8			17138.4		9345.18	17929	20840.3	39484.1	15809.5	29691.5		23250.6	27291.2		19514.2	12955	14758.9	14725.5
P62260	P62260	1433E_RAT	Ywhae	14-3-3 protein epsilon	1	MDDREDLVYQAK	(UniMod:1)M(UniMod:35)DDREDLVYQAK	2	(UniMod:1)M(UniMod:35)DDREDLVYQAK2	209435	160435	299779	285532	188889	176273	184748	143818	226109	209942	172710	243425	111023	214999	163125	190314	238363	255684	289626	207406	177171	221458	261246	206086	234305	218503	156812	187317	209732	177319	226676	279566	195554	197542	193562	228301	178177	241120	124196	156875		253538	168435	189502	234326	282588	236805	190995	164052	162017	199733	134294	182414	167201	153588	203316	203357	278109	376929	148666	140588	249067	371135	134251	164180	87494.9	149511	339736	221825	163002	157703	188803	195386	154923	223144	115283	188027	341857	115657	226230	184872	158799	129609	214155	187127	214261	117559	239664	293019	174736	226922	138541	175304	175513	298438	402052
Q63598	Q63598	PLST_RAT	Pls3	Plastin-3	1	MDEMATTQISKDELDELKEAFAK	(UniMod:1)M(UniMod:35)DEMATTQISKDELDELKEAFAK	3	(UniMod:1)M(UniMod:35)DEMATTQISKDELDELKEAFAK3	11522.4	12770.3	13012		12539.9	7511.29	11483.9			13192.5	13886.4	11441.7	12404.8		11028.2	15876.7	11237.7	16133.4	16356.5	19821.4	9728.2	17220.5	13046.8	13394.2	14448.3	10652.1		14510.7	25116.7	10465.6	9761.43	15744.7	17175.7		13441.4	13400.1	17073.7	15949.6	13481.1	14042.9				15628.7			16739.5	10985.4	16776.2	14473.2	21508.9	7917.13		11430		13230	12010.6	15733.7					14418.1	9147.78	13342	10880.5	13315.3		16379.5	13509.5	11388.4	10210	12818.8	13768.8	9916.02					13149.9	11261.1	10383.2	10468.6		14200.1	18876.2		16334.5		10131.9	13662.7	10737.4		9429.88	14235.2
Q00438	Q00438	PTBP1_RAT	Ptbp1	Polypyrimidine tract-binding protein 1	1	MDGIVPDIAVGTKR	(UniMod:1)M(UniMod:35)DGIVPDIAVGTKR	2	(UniMod:1)M(UniMod:35)DGIVPDIAVGTKR2	155566	163292	119994	155526	82910.2	97261.7	57449.7	202669	65168.8	146377	171152	70092.4	73407.1	83291.1	73541.3	69418.9	50596.4	159946	104101	175008	46248.5	116574	78289.6	71411.1	101839	78079.7	53547.6	68146.8	127079	126813	88937.8	131614	178159	96948.3	47763.8	79495.2	149082	127970	111397	192259		87066.9	89676.8	104245	77134	102682	164834	91479.3	105500	107024	199278	82772.5	36543.1	108391	46562	121615	93072.1	99261.9	138740	142245	80274.6	107933	136493	87972.7	151077	66847.8	110211	188855	156215	74846.4	70986.6	77151.1	197345	123192	106204	59004.9	76455.8	100926	81108.3	131410	55953	130633	67926.9	135550	146545	112544	74768.5	90073.8	78345.9	96717.5	116859	50086.7	72562.3	70293.3	101205	100158
P63102	P63102	1433Z_RAT	Ywhaz	14-3-3 protein zeta/delta	1	MDKNELVQK	(UniMod:1)M(UniMod:35)DKNELVQK	2	(UniMod:1)M(UniMod:35)DKNELVQK2	164996	105778	134181	215546	77736	97573.1	69820.1	87296	110935	94131.1	91445.3	111184	59741.1	108342	76571.2	104583	124688	148402	67430.1	138288	65007.6	131304	116430	90732.8	114113	97122.1	79259.4	96754.5	102846	70134.1	111448	184704	91188.6	103586	57729.1	147275	109714	156966	65771.6	81108.5		71318.7	65073.3	84380.2	102503	135150	143305	74107.2	85094.4	97739.2	65336.5	55893.7	61109.7	104661	51570.9	70904.1	78608.5	150195	152038	112017	66193.5	132368	166351	53500.4	85158.5	48277.5	70996.5	173396	90488.8	133992	93484.6	91642.9	116332	97194.1	106397	72521.8	94126.8	178034	74156.5	87374.1	64688.6	72178.3	63425.8	140008	106231	102640	58118.9	122648	189204	72736.7	106094	66824.5	89976	91197	123169	186522
P35284	P35284	RAB12_RAT	Rab12	Ras-related protein Rab-12	1	MDPSAALHR	(UniMod:1)M(UniMod:35)DPSAALHR	2	(UniMod:1)M(UniMod:35)DPSAALHR2	34832.6	15716.4	27633.6	30947.5	21577.5	21993.4	19152.6	20502.5	27545.3	34515.8	26131	26260.8		26439.9	16376.2	30943.1	26491.5	19634.1	33273.3	19223.8	10042.8	13641.2	17456.8	15720.6	22149.7	12669.9	18990.7	14836.2	22987.3	23318	25884.8	34129.2	16576.3	20854.1	14493.2	18415.3	31582.3	23642	13488.4	16582.5		24042.6	16860.9	15256.2	18484.2	32090.8	38350.9	9767.11	33285.1	21217.5	20763	12495.5	11971.1	23614.8	14194.3	18450.5	14203.8	16126.1	37694.8			17843.1	41107.7	18197.5	15159.3	13551.4	18496.5	38330.7	29132.9	12803.8	22591.3	23243.8	17238	18464.7	36151.6	17534.6	18362.6	32617.4	15722.6	28026	18779.4	22356.7	19595.2	16575.3	15900.8	15674.6		18468	30138.1	26114.6	32159.5		14181.4	18189.9	33973.6	35171
P62076	P62076	TIM13_RAT	Timm13	Mitochondrial import inner membrane translocase subunit Tim13	1	MDSGFGSDFGGTGGGK	(UniMod:1)M(UniMod:35)DSGFGSDFGGTGGGK	2	(UniMod:1)M(UniMod:35)DSGFGSDFGGTGGGK2					3787.81																	7221.79		6550.11								6096.76			5397.3						7816.89	5869.13		6586.15			7397.24										4036.86	5380.5									6167.17				6127.44																	5954.07
P84817	P84817	FIS1_RAT	Fis1	Mitochondrial fission 1 protein	1	MEAVLNELVSVEDLK	(UniMod:1)M(UniMod:35)EAVLNELVSVEDLK	2	(UniMod:1)M(UniMod:35)EAVLNELVSVEDLK2	48250		60738.9	95840	8971.88	5671.51		17446.1	43866.7		40133.8					31182.7		25832.1	22051.4	92600.2		18826.7		12237.2	4534.28					36947.5			24445						32297.3	17533.1				21895.2			19505.5		18888.7		16259.8					25579.6						40158.9								23873.8	11049.9	38484.6				36163.8	73096.7					11671.3		20848.9		58850.1								10595
P84817	P84817	FIS1_RAT	Fis1	Mitochondrial fission 1 protein	1	MEAVLNELVSVEDLKNFER	(UniMod:1)M(UniMod:35)EAVLNELVSVEDLKNFER	2	(UniMod:1)M(UniMod:35)EAVLNELVSVEDLKNFER2	62921.8	32405.6	66431.2	46863.7	21058.3	30158.9	49572.9	53763.3	56432.9	66745	30229.5	51372.5	16158.6	73198.6	23121	39076.3	49011	26082.3	100821	40964	53911.2	26368	43923.6	35911.6	45801.8	32318.6	39461.8	61656.1	55927.1	59358.5	27430	36699.4	33968.9	36486.6	45600	37865.2	77118	57418.2	30275.4	35085.8		76329.4	146777	20618.9	61027.9	68800.9	63480.4	62287.1	47474.8	37047.7		80257.5	43542.7	53181.3	67043.7	46777.2	36565.5	28236	87796.7	32352.6	54690.5	53290.6	81277.9	51711.2	27076	62871.1	47814.2	91433.4	50789.8	29380.3	41562.7	32202.1	22304.4	25610	53413.2	17377.3	34441	44100.1	52523.2	38076.3	34122.2	33533.3	57867.1	63315.7	26663.4	36031.4	52004.8	41286.2	125352	22584.8	30304.2	38498.7	29460.3	32240.4	46898.5	96089.6
Q99PD6	Q99PD6	TGFI1_RAT	Tgfb1i1	Transforming growth factor beta-1-induced transcript 1 protein	1	MEDLDALLSDLETTTSHMSR	(UniMod:1)M(UniMod:35)EDLDALLSDLETTTSHMSR	2	(UniMod:1)M(UniMod:35)EDLDALLSDLETTTSHMSR2	48661.3	31866.3	52521.4	89037.4	24462.3	39429.4	46084.2	41989.8	50085.5	73933	37350.4	37978.7	27805	36830.2	47374.9	35147.3	36705.5	40390.5	94704.1	111302	15294.8	28016.6	35919.5	33124.8	44558.1	36492.2	31173.4	36204.1	64549.8	22793.1	47145.7	54320.1	37410.4	49044.2	41048.2	57342.5	37549.2	44825.8	44344.7	61640.4		41115.6	47789.6	29911.4	41935	58884.8	57524	65434.6	36818.3	40743.6	37704.6	43231.4	12375.9	37122.4	27189.2	51868	34528.3	57806.6	48568.7	28120.3	48435.3	38460.5	51123.8	45742	39955.2	17930.8	31107.5	64765.8	34201.6	45644.8	35870.4	51641.5	59121	37855.4	31579.4	37870.5	29377.5	49675.2	33985.2	49424.9	28607	32917	29390.6	65648.3	59216.8	63422.5	26432.3	37657.8	33360.9	21673.3	44177.3	33598.3	34010	22601.3	43682.8	70738.1
P85125	P85125	CAVN1_RAT	Cavin1	Caveolae-associated protein 1	1	MEDVTLHIVER	(UniMod:1)M(UniMod:35)EDVTLHIVER	2	(UniMod:1)M(UniMod:35)EDVTLHIVER2	15774.9	32099.5			20850.1	23333.6		32657.4	12907.1	20473.9	56150.9		28267.9		21069			46676.4				29938.6					15348.6			34570.6	29377.7		42155.8						18997.6	30322.2				38091.5			77427.1		46554.2	26380.6	33333.8	14019.7	11169	19322.6	12771.7	49431.3	6931.54	14344.5		21563.2	14730.7			17270.9	31573.4	9407.14	18533		17514.5		18239.1	14004.1	31753	26625.6	21429.9				22829.1	35256.1		16566.1			34695.4					31497.9	33580.8		16848.8	26416.7	29509.6
P28480	P28480	TCPA_RAT	Tcp1	T-complex protein 1 subunit alpha	1	MEGPLSVFGDR	(UniMod:1)M(UniMod:35)EGPLSVFGDR	2	(UniMod:1)M(UniMod:35)EGPLSVFGDR2	28408.8		15042.9	25136.2	20342.7		8988.05	27915.9	18530.5	16251	20828			51300		33825.5	20605.5	15346.1		28217.6		15906.1			16549.4	8259.24			20687.6	19670.3	7870.49	27450.8	13491.9	21816.7	11156.4	10023.3	31997.6	26804.2		19778.3		18788.4	15294.9	15324.9	18472	25350.9	35311.6	11896.7	22736.9	15874.1	15769.3		11302.9	9749.85		15400.6	12188.4		17680.6	17151.3	13023	24569.2	18300.6	16080.7	11764.7	10805.6	13579.9	21594.3	20612.5	9477.56	14212.5	10227		10843			24004.3	13550.4		18033	8589.04	13977.8	12139	22165.6	13041.4	11317.4	12252.5	19112.9	31995.9	29372.3	17337.9	13159.4		15718	16842.9	19133.3
Q5U301	Q5U301	AKAP2_RAT	Akap2	A-kinase anchor protein 2	1	MEIGVSVAECK	(UniMod:1)M(UniMod:35)EIGVSVAEC(UniMod:4)K	2	(UniMod:1)M(UniMod:35)EIGVSVAEC(UniMod:4)K2	15804.8	37296.8		36862.9	19028.6	19773.9		37491.9	10452.4	29027.6	63349.8	15311.2	32085	35324.7	17541	16164		54895.1		24295.7		38991.6			10402.3		13808.1		15819.7	27234.4	10748.6	19723	48535.6	12742.4			24575.6		15089.6	81198.6		11201.7	10595.3	53079.4			72562.1		53627.8		53926	15016.2		25897.3	17192.8	13433.9	16230.4	6996.31		39352.5	9708.4	19629.2		19742.8	14948.1		25014.5		22047.8		20588.5	17012.4	30296.5	17130.3	23389.9	8496.5			20658.7	54385		11555.4	5517.01		24771.2		16547.5	9236.92		24663.9	19017.5		14434.3	19225.1	41215.6
P68255	P68255	1433T_RAT	Ywhaq	14-3-3 protein theta	1	MEKTELIQK	(UniMod:1)M(UniMod:35)EKTELIQK	2	(UniMod:1)M(UniMod:35)EKTELIQK2	64856.5	26254.8	59820.1	83329.2	27185.3	17301.7	18629.5	39428.9	63763	43975.2	33491.3	30201.8	12381.8	104346	18320.2	56694.8	60178.4	36228.4	90443.2	47231.1	32732	37862.2	19049.7	22942.7	31516.2	35741.3	25448.3	31256.7	65229.6	28415	24568.4	59474.5	32568.8	57494	25642.1	35930.6	110713	155928	25954.8	48208.8		30831.3	81955.2	37291.6	49421.1	124627	62819.2	56652.3	33235.6	21317.7	31428	27474.6	23128.4	48552.2	40394.7	22483.4	37274.8	25641.7	119883	40577	27639.2	109630	92464.9	47700.2	28499.5	27636.9	29836.5	155365	71253.8	14769.5	42670.4	30254.7	16332.5	14645.1	51855.2		19730.5	90574.1	32427	46959.3	21980.8	47878.9	61847.4	111199	30165.2	34228	30179.6	45374.4	155721	18033.1	29826.8	20930.3	22186.7	29049.7	74655.9	131094
P85973	P85973	PNPH_RAT	Pnp	Purine nucleoside phosphorylase	1	MENEFTYEDYQR	(UniMod:1)M(UniMod:35)ENEFTYEDYQR	2	(UniMod:1)M(UniMod:35)ENEFTYEDYQR2	25376.7	18082.1	27381.3	36873	21284.3	18065.1	15961	20652.6	22045	20055.6	24265.4	26763.1		20224.6	14632.5	20535.3	23641.4	19648.9	12874.5	13261.6	16917.1	32446.1	14186.5	20313.8	15896.8	15124.6	15034.4	17769.6	15138.2	17259.1	23256	18143.6	27428.6	17854.8	21238.6	15393.3	13969.4	20157.8	10294.2	26326.4		26488.5	14686.9	29393	34817.3	22751.2	33853.1	27918.8	26536	12118.8	23152.4	13131.7	27034.3	23819.1	18272.6	19217.7	33473.3	19675.7	26014.4	18065.7	10142	28894.6	24518.3	16872	14695.5	11917.2	18602.3	18608.2	30598.9	12796.1	17231.6	15354	14966.8	11924.2	27451.7	9573.99	17475.8	37517.8	16868.7	24744.5	10687.1	13419.7	18917.5	20603.8	22869.8	10218.1	13155.2	30504.3	37463.6	19935.6	23665.9	21852.9	17892.6	23239.2	28819.7	30656.9
O35165	O35165	GOSR2_RAT	Gosr2	Golgi SNAP receptor complex member 2	1	MEPLYQQTHK	(UniMod:1)M(UniMod:35)EPLYQQTHK	2	(UniMod:1)M(UniMod:35)EPLYQQTHK2	39788.4	37291.4	58782.7	55943.5	33691.5	34625	36029.4	34666.3	24182	35621.5	37256.3	35166.9	21857.1	22387.4	25716.3	32051.1	29056.4	32224.8	54847.9	64808.4	25785.9	35290.6	33221.8	39539.6	32915.7	31293.4	24041.6	38270.6	40041.2	34715.7	27022.7	47464.7	33540.3	28884.2	44481.6	37607.8	45799.2	25350.7	24635.8	41161.3		41947.1	46764.9	21738.2	47824	45291.6	44911.5	39836.2	37625.1	27503.4	28920.8	29751.7	22724.5	34880.5	25216.8	39432.4	24778.2	33004.2	61674.8		34287.6	35547.6	45009.6	38404.2	43241.5	36758.4	33397.8	59506.4	39547	37052.2	28372.1	17142.8	26330.8	23307.5	30884.1	25231	29635.1	35029.2	31344.6	30890.6		29909.6	30871.4	44988.3	21734.9	40001.5		29192.3	62989.7	41768.3	32724.8	23801.6	26231.1	29139.3	38961.1	40571.2
O35814	O35814	STIP1_RAT	Stip1	Stress-induced-phosphoprotein 1	1	MEQVNELKEK	(UniMod:1)M(UniMod:35)EQVNELKEK	2	(UniMod:1)M(UniMod:35)EQVNELKEK2	72323.9	37948.1	64953.3	74495.4	37754	24747.8	34974.5	41168.8	46510.8	37198	37862.2	45649.9	16714.6	43823.1	25865.4	40289.1	44362.6	42392.7	54678.5	43330.3	39786	53961.7	40939.5	41238.3	44741	45257.5	30561.8	43523.3	40869.5	33540.2	34495.1	53767.8	40687.5	37856.4	30318.5	48154.3	45448.3	56710	24056.8	36480		45830.9	46197.6	31945	50458.5	66985.3	43438.1	53623.2	37489.1	40262.7	45929	28481.5	40135.1	40643.3	22153	49933.4	32389.4	56254	65441.4	30202	23914.4	66260.7	73689.1	42817.5	42198.1	32634.9	36369.5	75632.5	45916.7	38518.7	38881.9	37764.6	36953.8	21203.8	36634.3	31514.5	29696.1	56481	26960.1	41814.6	26346.3	47963.9	27945.3	52259.4	49877.7	42591.9	31379.5	55614	59217.5	30387.5	39429.3	22398.1	27489.4	40916.4	53221.6	64696.5
Q9Z1X1	Q9Z1X1	ESYT1_RAT	Esyt1	Extended synaptotagmin-1	1	MERSPEEGAGPEPSGQSPATDSTR	(UniMod:1)M(UniMod:35)ERSPEEGAGPEPSGQSPATDSTR	3	(UniMod:1)M(UniMod:35)ERSPEEGAGPEPSGQSPATDSTR3		1928.13	2756.08					3333.25	2779.44	3365.31		1962.89		7439.08					3665.58								1930.89			3134.37			3321.34				4078.3	6590.98					6412.54	3278.15	2785.75	4241.65	4177.98	3766.6	7127.61			4715.99		2310.23	5105.74				3986.73		2555.02	3800.16	4742.98	4676.56		2773.94		5533.22	5082.5		4248.94				3217.04				2290.91			2886.03	4819.25				4248.52		6927.55		1876.59				4955.69	6549.48
Q498U0	Q498U0	CD003_RAT		Uncharacterized protein C4orf3 homolog	1	MEVGQAASGTDGVR	(UniMod:1)M(UniMod:35)EVGQAASGTDGVR	2	(UniMod:1)M(UniMod:35)EVGQAASGTDGVR2	27417.9	20573.4	25819.9	33909	20690.4	22053.9	24263.4	18844.9		23589.8	27644.1	25226.9			15216.1	15955.7	25362	22880.8	14812.7	20952.7	19553.7	21827.2	13510.9	18642.6	14921.2	15877	20892.2	13658.4	23027.6	24313.7	17991.2	28094.2	32322.2	13566.7	21436.4	17868.6	18585.4		13821.2	23675		26114.4	15801.4	17366.4	20067.1	17868.4	33018.7	14819.2	29977	19075.1	22209	19564.2	16693.8	22103.4	14658.8	29226.1	12842.6	16522	29590.1	13534	17475	14267.6	16971.3	26567.6	24479.2	8155.97	16303.2	19924.1	20234.4	17674	22297.3	16650.3	13709.3	21711.3	23870.5	14501.8	23165.5	12902.5	15755.2	19041.3	19726	16335.8	19991.3		10482.6	16944.3	13886.2	20008.9	22027.6	21181.8	16505.3	14806.1	13852.5	25520.5	21151.6	22400.6
P18163	P18163	ACSL1_RAT	Acsl1	Long-chain-fatty-acid--CoA ligase 1	1	MEVHELFR	(UniMod:1)M(UniMod:35)EVHELFR	2	(UniMod:1)M(UniMod:35)EVHELFR2	55563.8	62306.6	48124.1	27688.4	36362.8	30689.5	26882.4	29939	30364.2	41516.6	20027.4	24994.5	14099.5	34999.3	20797.4	34489.9	42886.5	25950.4	49052.1	23695.3	131801	39941.8	34248.4	42272.9	46028.7	64674.4	29617.1	37391.9	49146.1	127401	26285.8	41489.1	48048.2	69589.3	26118.5	26952.1	49007.7	43535.6	17568.1	17492.5		51054.3	57704.3	26135.4	39285.1	56463	40056	25458.8	35928.2	92108.2	26767.9	24610	43548	34454.6	31932.2	31131.7	19280.9	45554.1	60989.4	22236	31979.2	60394.8	55311.6	73747.8	21977.8	91077.5	30191.7	34960.1	47757	38896.5	28925.3	24166.8	24277	33400.4	26298.2	21846.7	39372	34669.4	17603.8	20297.2	31284.1	64256.4	24721.1	35104.7	23487.3	37139.5	22364.4	25876.1	99367.3	23512.9	32287.5	21251	21734.4	45063.4	30319.6	40482.9
Q920Q0	Q920Q0	PALM_RAT	Palm	Paralemmin-1	1	MEVLATDTVSQQER	(UniMod:1)M(UniMod:35)EVLATDTVSQQER	2	(UniMod:1)M(UniMod:35)EVLATDTVSQQER2	96614.2	49634.3	85892.6	95684.6	53638.6	41143.5	57215.4	63655.5	46901.9	65151.9	57326.8	53333.6	41957.8	47953.1	55215.7	55391.3	64535.7	72496.3	98219.6	100661	27067.5	46776.7	49148.4	36237.3	45106.1	43941.8	51804	49279.2	54193.6	65564.8	59231	86621.3	48018	36561.8	43325.5	61194.5	64511.7	63827.7	38823.1	92360.9		55110.9	54201.2	38762.1	49449.7	77846.1	93184.7	56798.5	78112.1	55402.2	73277.6	45035.2	27297.5	51279.3	30161.5	62168.2	33931.9	63142.1	90326.9	40547.5	28990.3	50733.9	92090.9	51299.2	46305.9	24286	58352.3	139186	68531.7	54589.2	38336	51246.6	63844.4	45308.9	63120.9	37982.7	62261.7	57824	33928.3	69671.4	34822.1	34916.6	33571.8	75575.7	64113.2	116064	22589.5	66080.4	93906.1	49186.7	51763.6	30071.7	35570.2	52418.6	84501.4	94594.7
Q6P0K8	Q6P0K8	PLAK_RAT	Jup	Junction plakoglobin	1	MEVMNLIEQPIK	(UniMod:1)M(UniMod:35)EVMNLIEQPIK	2	(UniMod:1)M(UniMod:35)EVMNLIEQPIK2		7205.11	10188.9	30753.3		5215.82	8406.79	3488.34		11883.1	6796.18	5264.5						17705.7	10794.3	36520.4		10231.8	7845.51	4522.1	6701.41	8415.08	5646.75	6169.93	15952.4	13191.6	8411.53	13117.3	5605.36	6221.43	8367.73	12294.2	5843.56			21942.3		7105.46		10782.8		7901.98	13828.8		5834.17	14593	18377.8					9043.79	4872.82	11313.9	11568.7			8796.43	14416.8	12161.4	4704.18		5863.08	12354.6	12913.5	7616.68	10631.7		7074.76	6346.72		10185.1	17160.5	11538.3		15408	5530.02	8423.88		11776.1	7252.06	12530.5			7335.92	16071.5	6018.28	5012.28		13043.1	14431.8	5189.04
Q64537	Q64537	CPNS1_RAT	Capns1	Calpain small subunit 1	1	MFLVNSFLK	(UniMod:1)M(UniMod:35)FLVNSFLK	2	(UniMod:1)M(UniMod:35)FLVNSFLK2	28310.2	24169.5	46168.3	65853	33267.4	28316.9	31927.6	34412.4	41688.8	64760.5	57627.7	32722	15276.5	22177.1	18571.6	52480.3	27354.4	26018	63534.7	25695.5	10738.5	25696.1	24854.9	26612.7	24851.4	15302.9	17300	23884	68235	42696.6	15818.6	52200.3	31712.7	29167.9	14689.1	19717.9	25761.6	20043.8	28212.5	26800.8		30637.3	24453.1	33830	19418	37512.9	36770.7	32484.4	31851.5	39787.3	42739.7	33078	15351.5	27683.6	25700.5	51982.4	16444.1	24512.7	36689.6	14998.3	14163	20731.5	42675.4	38633.8	41154.4	15184	20658.2	38497.6	39438.7	17361.5	35296.5	14477.5	10293.4	20756.9	25596.1	15491.7	29374.2	30416.6	36043.9	29313.6	22542	22369	17049.7	22499.2	24551.3	15232.7	14052.1	13962.8	31059	38754.2	54799.8	10883.4	13003.8	24895.8	50396.7	35773
Q4KM31	Q4KM31	LIMD2_RAT	Limd2	LIM domain-containing protein 2	1	MFQAAGAAQATPSHEAK	(UniMod:1)M(UniMod:35)FQAAGAAQATPSHEAK	2	(UniMod:1)M(UniMod:35)FQAAGAAQATPSHEAK2	25974	11896.8	26549.9		5744.07	7280.78			11351.9		8351.04			16206.7	7454.71	8261.21	16499	10021.9	14709.2		13492.4	16991.2	17631.1	13537.3	10301.3	17254.1	10369.9	10329.3	10198.7	13425.1	7938.57	10952.4	21485.7	21818.3	8522.43	17569.4	19845.4	20944.9	16838.4	14287.5		9494.84	10510.4	9802.3	14599.3	20978.5	17902.3	17555.8	15022.9	10739.8	6704.56	7700.45	12490.9	10282.2	7611.82	10862.8	13608.8	19750.3	29074.9	19241.6	11695.1	24666.8	24942.6	18080.1	18219.9	9225.05	11654.2	38750.3	18064.3		13391.9	12834.6	12268.8	10479.6	23968.6	14131.5		17762		8575.9	12751.1	25303.7	7179.21		12964.9	28499.7		21754.2	37941.3	9066.12	9908.76		8161.56	11139.5	14324.6	24192.8
Q9ES53	Q9ES53	UFD1_RAT	Ufd1	Ubiquitin recognition factor in ER-associated degradation protein 1	1	MFSFNMFDHPIPR	(UniMod:1)M(UniMod:35)FSFNMFDHPIPR	2	(UniMod:1)M(UniMod:35)FSFNMFDHPIPR2	8019.99	2580.34	8674.09	4153.3	4449.88	3513.7	5757.43	7507.82	5150.44	7302.9	6563.15	6231.64	3293.5	5119.92			4161.69	6120.58	7645.01		4255.69	5324.07	7283.98	5138.47	7296.52	4389.74	6107.78	10871.3	5458.26	5162.47	5545.09	5638.66	5539.21	5523.98	6648	6480.24	5146.22	5439.23		4264.49		8006.54	5310.88	4769.85	9985.16	7514.12	6247.34	8641.13	5100.09	3100.65	3448.41	5412.7	5179.32	4682.49	4069.35	6512.61	5931.53	6722.53	6192.16	3504.02	7587.21	6198.57	7317.6	6856.5	5728.44	6315.16	10987	6881.78	7432.28	7469.62	4405.91	3896.71	7108.44	5071.35	7256.22	5478.85			3869.59	4595.04	4823.64	5563.02	5947.54		6464.82	5357.09	4410.28	6500.97	6207.81	3475.22	5921.07	4671.21	4554.28	5697.69	7683.91	3770.72
Q794E4	Q794E4	HNRPF_RAT	Hnrnpf	Heterogeneous nuclear ribonucleoprotein F	1	MLGPEGGEGYVVK	(UniMod:1)M(UniMod:35)LGPEGGEGYVVK	2	(UniMod:1)M(UniMod:35)LGPEGGEGYVVK2	64672.1	22618.5		108486	24866.6	5783.84	10000.9	17190.3	30602.2	30596.6	41882.9	27847.2	14349.6	48289.8	22224.4	37497.8		10859.5	16331.2	39223.7	16460	23618		28824.7	15833	13150.9	33742.1		69147.2	29736	13487	38164.1	22121	77059.2	17594	13131.9	92204.5	68783.6	39983.7	37934.9		16730.5			4689.3	63822.4	32219.4	12184.1	42567.6	36236.8	31203.8	29947	24585	15285.2	10933.4	46447.2	11800.3		51477.2	43960.8	34142.9	66916.6	39104.1	44534.2	50425.2	14537.7	34658.5	35895	48672.3	22470.5	21824.2	35323.7	28522.4	22121	34904.9	18359.2	75454.3	44630.4	25812.1	41615.6	15852.8	36248.2	22542.6	102505	32591.3	30660.9	40984.5	41480.3	65336.2	19812.1	7485.66	11674.2	27648.6	8577.42	29571.5	125118
P10536	P10536	RAB1B_RAT	Rab1b	Ras-related protein Rab-1B	1	MNPEYDYLFK	(UniMod:1)M(UniMod:35)NPEYDYLFK	2	(UniMod:1)M(UniMod:35)NPEYDYLFK2	23299	14814.9		14488.6	13868.8	9681.14		19183.5		15183.9		9067.9			8407.47	14947.4	17351.7		7035.41			8312.89	8245.15		10593			9145.49	17348.4	17535	9339.06	14963.4	11279.9	12476.1	10993.4		13117.6	12315				11619.1	11005.3		12415.7	14995.4	20354.8		19812	14546.1	13984.7	16221		13416.7	9749.11	12425.5		9034.87	12904.1	16064.4	15687.8	12353.8	14906.7	10172.1	14067.3	11911	16257	17965.5	11388.2		13598.2	12843.4	8710.83	8179.56	18722.1		15156.4	17130.8	14889.9		6319.38		18353.9					12218.3	27024.1				12241.5		14675.5	14613.5
Q62733	Q62733	LAP2_RAT	Tmpo	Lamina-associated polypeptide 2, isoform beta	1	MPEFLEDPSVLTK	(UniMod:1)M(UniMod:35)PEFLEDPSVLTK	2	(UniMod:1)M(UniMod:35)PEFLEDPSVLTK2		270605			216405	238981	167988	201521		266058	238057	140078	277712		349148			237429			150357	219388	205809	244800	279736	228016	147416	134689		240170	203168		239356		148298	292121			243307	271370		148051	128370	196242	126744		206945	105527	225046	291549	296326	142484	111317	254424	171639	263576	122945	233536		138227	115207				214652	140018	145833		168588	272665	150989	267661	353842	362110	177789				205412	258785	227639	194805	126679		206512	307733	143838	129039		248622	311172	208279	172172	295777	188447
Q4G061	Q4G061	EIF3B_RAT	Eif3b	Eukaryotic translation initiation factor 3 subunit B	1	MQDAENVAAPEAAEER	(UniMod:1)M(UniMod:35)QDAENVAAPEAAEER	2	(UniMod:1)M(UniMod:35)QDAENVAAPEAAEER2	23038.6	17520.4	29343	25615	18840.3	20165.2	15478.1	10263.6	16771.6	25283.1	17568.3	19593.4		10969.3	17646.8	18138.5	10719.9	17640	14665.4	40902.3	15612.5	17609	19826.6	12137.6	25843.4	24829.4	10277.6	12224.3	24690.5		24961.8	20123.7	22856	20258.6	7520.83	18348.6	13826.6	11850.8	16567.1	23952.4		16736.7	14552.6	10932.7	20441.8	18984.9	18290.7	14262.3	16301.9	15608.6	28029.2	9242.05	11680.5	26476.2	17317.3	22730.8	19219.2	28266.6	21600.5		18878.1	16947.8	32962.3	10418.7	26704.7	8706.86	22465.6	35945.7	24268.5	12792.9	12608.9		25376.1	17102.9	17886.9	9737.37	23982.8	17805.8		19648	14836.4	15176.3		17943.7	21825.4	36963.3		23841.3	17704.4	16185.7	22514.7	13771.2		13694.7	17931.6	21695.1
Q9JLH7	Q9JLH7	CK5P3_RAT	Cdk5rap3	CDK5 regulatory subunit-associated protein 3	1	MQDHQHVPIDIQTSK	(UniMod:1)M(UniMod:35)QDHQHVPIDIQTSK	3	(UniMod:1)M(UniMod:35)QDHQHVPIDIQTSK3	13338.4	12016.3	20168.3		11930.9	13626.4	20380.1	13473.4	15355	14371.3	10688.5	12778.9	9220.38	8079.12	8765.33	11170.3	17179.5	15199.7	15501.3	9137.45	14972.1	9967.87	16901.4	13585.6	10262.3	9630.25	13011.7	17222.2	16805	9675.71	14705.2	19308.6	17349.9	11456.4	11168.8	10860.8	6225.78	11088.4	10349.3	9971.73		23644.6	11391	12166.1	20298.6	13528.7	17105.2	14636.8	14447.7	15392.4	15164	13435.7	10659.6	14031.7	9545.73	17661.8	11980.6	12009.4	12520.1	9935.12	11189.4	8590.88	19298.3	13748.3	16266.3	11887.7	16124.5	16831.6	12230.3	9459.34	12027.9	7744.32	10463	10039.2	20258.7	8162.18	13053.2	12303.4	10568.3	16269.3	15099.6	11112.4	11983.7	14261.6	13054.8	14268.4	13824.1	15341.6	17632.7	13982.7	13276	12892.8	11549.5	11848.9	20891	19328
P05765	P05765	RS21_RAT	Rps21	Small ribosomal subunit protein eS21	1	MQNDAGEFVDLYVPR	(UniMod:1)M(UniMod:35)QNDAGEFVDLYVPR	2	(UniMod:1)M(UniMod:35)QNDAGEFVDLYVPR2	43996.6	68942.4		33989.3	29064.7	26585.9		46632.4	32549.9	15473.2	44554.5	21156.4	17643.8	22678.5	10087.5		16278.2	17411.1		27337.5		33757.8	21049.8	46114.6	73241.2		16153.5	10769.7	19666.1			68084.6	21755.5	20625.8	54819.3	37492.4	60643.8		27002.9	69530.1		15125.7	8675.35	16771.1	13089.7	38022	16704.7		50367.9	13316.1	47171.1	7996.99	29313.8	14210.8		20489.3	42268.4		29470.2	48615	44667		21756.7		25306.8	9892.62	55741.4	34977.7	47705.5	42927.9		17057.6	63350.6	31540.8	22945.9	34694.9	31500.5		11466.6	38999.8	15589.4	45438.5	37252.2	72679.8	64495.4		24034.1	21325.9	30199.4	45100.2	22310.6	21150.2	28286.1	53704.8	12959.8	34049.4
P41350	P41350	CAV1_RAT	Cav1	Caveolin-1	1	MSGGKYVDSEGHLYTVPIR	(UniMod:1)M(UniMod:35)SGGKYVDSEGHLYTVPIR	4	(UniMod:1)M(UniMod:35)SGGKYVDSEGHLYTVPIR4	145778	61324.1	59239.3	151228	53900.8	133865	137940	81847.1	179494	438816	214369	27789.2	185488	134784	106910	152940	37629.9	131763	104434	76617.6	36654.2	64198.6	69303	83620.7	78845.7	25800.7	139608	10334.6		123290	144201	190261	61137.6	111672	45444.9	43365.7		36183.7	46447.2			93776.8	47724.8	213847	23240.8	172297	89872.4	16841.7	196297	263800	401470	50432.5	47512.8	52178.8	73385.7	88895.8	116820			117248	26913.9	61142.8	122337			28899.5	27009.8	24094.9	247023	32991.9	66000.1	115233	108868	39445.5	78232.7	69730.6	302434		108577	314261	45677.2		16571.3	85251.4		111720	114874	40335.7	120294	271432	69892.9	18789.2		81685.4	212908	130470
Q569C0	Q569C0	TM100_RAT	Tmem100	Transmembrane protein 100	1	MTEEPTKENLGGPK	(UniMod:1)M(UniMod:35)TEEPTKENLGGPK	2	(UniMod:1)M(UniMod:35)TEEPTKENLGGPK2		17032	26115.8	15659.2	27116.4		25877.4	22656.5	18327.4	27767.6	24847.4	26020.7		22549.7			26369.7	23640.2	37021.7	29894.6	21941.9	10396.8		15616.6		17962.2	22192.6	20014.1	19917.8	29147.9	41071.4	18165.2	23945.5		27165.1	20031.3	23501.5	14468.2		29246.2	98772	36009.7	32922.1	27259.7	29532.5	38986.3	51737.5	26461.9	33543.9		32049.7			27497.7	28697.9	36835.5	15286.7		37660.7			23084.4	42117.9	27407.1	18764.4	18139.8	23861.2	40456.2		18045.4	24250.9	30328.1	17110		32714.9			32599	28895.6	35153.6	19970.2		14435.5			26452.3		18913.6	41940.2	34007.1	33430		24730.4		36226.4	25624.9
Q64620	Q64620	PPP6_RAT	Ppp6c	Serine/threonine-protein phosphatase 6 catalytic subunit	1	MAPLDLDKYVEIAR	(UniMod:1)MAPLDLDKYVEIAR	2	(UniMod:1)MAPLDLDKYVEIAR2								2373.84											3066																																			2012.78							2760.53			2848.93										2793.07											2082.32
P04692	P04692;P58775	TPM1_RAT	Tpm1	Tropomyosin alpha-1 chain	1	MDAIKKK	(UniMod:1)MDAIKKK	2	(UniMod:1)MDAIKKK2		22879.5	5325.68					12779.6		7133.82		19679	9603.34	25824.7					9394.3					6005.06		52299.5	20000.3		6664.07	17942.4		3166.65		19184.7			20231.6	62026.9		68653.8			51206.4	5764.78	7556.71	17116.8		21064.3		30124.6		13184.5	13577.7	18625.9	25196.9			5724.95	6333.05			20107			10615	23259			7438.04	21742.8	6016.12			13427.4	12855			8228.36					7171.61			5822.56		8512.39	23062.8			6028.01		7002.25
Q99J82	Q99J82	ILK_RAT	Ilk	Integrin-linked protein kinase	1	MDDIFTQCR	(UniMod:1)MDDIFTQC(UniMod:4)R	2	(UniMod:1)MDDIFTQC(UniMod:4)R2								20025.1	21710.5		18223.1	10355.3																		18948.4		13969.6																				9425.4																					11510.2
Q66H76	Q66H76	PAXI_RAT	Pxn	Paxillin	1	MDDLDALLADLESTTSHISK	(UniMod:1)MDDLDALLADLESTTSHISK	2	(UniMod:1)MDDLDALLADLESTTSHISK2	64666	70520.5	105295	85979.2	53176.6	99947.1	67866.4	129478	136673	79128.6	156829	84434.2	81883.3	111106	176362	79926.5	78038.9	140028	79697.6	139022	82974.6	115110	112618	82419.2	107422	173104	105476	100513	141556	113481	152677	73117.3	103375	112905	112357	166128	25793.4	89550.5	145855	141091		64921.4	72137.6	126613	137432	57694	73073.9	159433	108276	79540.2	171797	177380	75053	102628	55849.8	93428.9	98155.7	141144	42021.4	112948	111043	67892.2	85558	126998	113297	53479.6	74128.1	81843.2	154039	172685	103233	160084	154538	137270	71204	120926	66227.1	99526	92211.1	103240	100775	78794.1	50818.3	127949	180749	127115	79474.1	75659.9	67303.1	72507.8	148722	81240	99838.6	125738	102003	91277.1
O70377	O70377	SNP23_RAT	Snap23	Synaptosomal-associated protein 23	1	MDDLSPEEIQLR	(UniMod:1)MDDLSPEEIQLR	2	(UniMod:1)MDDLSPEEIQLR2	74191	111822	45725.8	53685.6	78558.8	100021		136104	54796.8	161848	145841	32741.6	49418.3	93089	51567.4	90095.6	50636.3	126574		79691.6	19514.2				61108.3	50189.9	29334.4	18993.5	91612.4	137246		72230.6	137676	60361.2	28444.6		53961.5	27536.1	84751.2	168936		75041	64224.6	81006.4	72955.3	62398	156155	35179.1	131686	102039		59377.1	48022.8	108880	58904.6		58167.1		18241.6	48167.1	64651.7	41068	46711.4	112858	119879	75702	86678.4	29588.1	125854			54806.1	72674.4	71503.4	77399.2	58823.3	52021.3	27060.9	52931.3			80095.9	35062.2	22524.9	73057.6		31349.6	24052.6	22765.1	85311.9	125990	45882.4	26531	105473		25669.9
P10247	P10247	HG2A_RAT	Cd74	H-2 class II histocompatibility antigen gamma chain	1	MDDQRDLISNHEQLPILGQR	(UniMod:1)MDDQRDLISNHEQLPILGQR	3	(UniMod:1)MDDQRDLISNHEQLPILGQR3	46730	64072.1	54517.2	27948.8	47589.5	61635.3	43235.1	66670.7	34850.5	57774.6	50639.3	40043.4	25698.6	60454.5	40390.3	54037.6	75476	51319.7	111134	58445.6	39881.4	63542.8	55042.6	59465.6	79061.1	57951.2	55401.2	50730.9	52888.6	80264	41453.9	33765.3	76428.2	72461.4	47640.8	52647.6	73309.9	71351.1	50249.6	72327.7		32509.4	64099.4	55095.3	40872.3	57452.8	43455	53868.7	59110.1	60950.1	59731.8	47546.7	39952.6	67386.1	57529.5	46699	30820.8	47163.7	68926.4	18859.3	42950.3	64659.5	72286.9	72894.3	41572.6	45788.4	35589.1	59102.9	71612.9	45882.4	66139.4	55095.9	71644.3	65842.6	47758.2	64842.6	38933	41629.2	25098	43626.1	70589.1	70669.2	46881.1	65613.4	40755.9	65683	39114.1	33435.5	62599.4	35894.8	49618.1	45374.5	31246.7	55442.8	50999.5	48706.7
P62260	P62260	1433E_RAT	Ywhae	14-3-3 protein epsilon	1	MDDREDLVYQAK	(UniMod:1)MDDREDLVYQAK	2	(UniMod:1)MDDREDLVYQAK2	213439	246269	398693	450667	200322	298498	329440	203158	334785	355769	326306	325862	216186	263351	314716	338042	324556	387526	506322	324503	280742	376913	511564	332451	444152	570286	229137	318861	312977	332212	407360	366530	255391	376152	269738	430675	108297	163865	274037	357311		241732	269499	275534	274435	319579	162764	363312	232425	332813	529037	167780	251265	331449	263054	286625	391257	591159	529853	160296	237313	373219	521569	303761	242353	290216	272954	480189	408036	423810	326517	334372	407956	406252	218090	325947	218522	696861	217158	319808	385150	329475	209363	285464	355554	337679	103075	283010	333022	193311	312644	266253	210875	355810	425749	285649
Q63190	Q63190	EMD_RAT	Emd	Emerin	1	MDDYAVLSDTELAAVLR	(UniMod:1)MDDYAVLSDTELAAVLR	2	(UniMod:1)MDDYAVLSDTELAAVLR2		8664.07		56336.3		7090.81	2694.6			8418.84		3743.74			8587.75			11342.8		14569.7		7229.23		5341.89	8387.21	6963.59	5559.67	1927.15	6075.96	6026.32			8242.1			6357.78		12273.2	9282.03	10711.1		2350.94	3944.27	11900.3						11828.1	8437.16			5541.84		8072.22		5733.32	5669.5			10218.6		9878.49	9462.02				9922.92	7957.9	7490.87	10439.2	5348.12	5041.27		9291.29	9454.92	6539.01	4303.47	6739.08	3111.74		2443.51	15325	7558.13						6145.79			5591.76		8178.19
Q5EB77	Q5EB77	RAB18_RAT	Rab18	Ras-related protein Rab-18	1	MDEDVLTTLK	(UniMod:1)MDEDVLTTLK	2	(UniMod:1)MDEDVLTTLK2		8816.93	11849.1	11299.3	9992.11	7423.19	9437.85	15082.8	12091.6	10541.5		7278.65		10607.9		10354.5		15043		10885.9	9975.03	9659.93			8997.78			10311.6	8881.14				8091.72		9230.16	10389.3			8190.79			14047.1	13907.6		9133.91		20734.5	5785.49	10286.6	12187.7		7444.8	5482.15	11360.3	6080.44	10538.1	6964.89		10310.6	6843.56	9767.5		12256.3		7063.78	9380.83	13895.4	14379.5	9481.42		11209.3				13459.3				6283.89			9795.46	9689.49					6791.72	16157.8	9237.39				7399.22	11642.5
Q63598	Q63598	PLST_RAT	Pls3	Plastin-3	1	MDEMATTQISKDELDELKEAFAK	(UniMod:1)MDEM(UniMod:35)ATTQISKDELDELKEAFAK	3	(UniMod:1)MDEM(UniMod:35)ATTQISKDELDELKEAFAK3						11337.1			13391																20717.3														20292.5			15376.1								8693.45								15239.9			20577.9			12178.1																											12426.1		13999.6
Q63598	Q63598	PLST_RAT	Pls3	Plastin-3	1	MDEMATTQISKDELDELKEAFAK	(UniMod:1)MDEMATTQISKDELDELKEAFAK	3	(UniMod:1)MDEMATTQISKDELDELKEAFAK3																3491.21						1321.89										12058.9				1566.91				1264.5											18117.1								1232.79			2018.34	2462.78	44045.2				6800.66			998.065
Q6AXT8	Q6AXT8	SF3A2_RAT	Sf3a2	Splicing factor 3A subunit 2	1	MDFQHRPGGK	(UniMod:1)MDFQHRPGGK	2	(UniMod:1)MDFQHRPGGK2	20183	35061	33494.9	17097.8	29568.8	44881	25420.3	35950.7	36931.9	36094	42623.2	26209.2	23618.9	30078.3	30866	39434.8	26484.9	43185.9	52376.4	30567.7	34036	41989.5	35678	41683.1	41790.9	43070.5	25798.9	34894.6	39026.5	38133.4	34327.7	33825.7	38360.3	42557.2	39856.4	42608.8	44152.7	25309.5	32936.1	47561		20659.8	32050.9	39295.9	34430.5	36297	23201.5	40615.2	28314.3	28480.7	41407	18471.7	30895.5	43275	29286.5	39689	36008.6	60655.8	58039.2	20276.1	18492.2	40497	41968.2	46504.2	33856.2	44698.7	45826.6	40426.2	36765.6	34381.6	39885.7	31398.3	36430.6	41886	18646.2	44633.2	25788.6	51612.4	14440	32677.7	37634	33857.1	20045.3	30167.3	36845.4	43235.9	23013.4	26306.8	31415.8	34950.8	41031.3	36464.9	21785.3	45504.4	29242	22858
Q00438	Q00438	PTBP1_RAT	Ptbp1	Polypyrimidine tract-binding protein 1	1	MDGIVPDIAVGTK	(UniMod:1)MDGIVPDIAVGTK	2	(UniMod:1)MDGIVPDIAVGTK2	84380.7	90510.9	127134	182577	53817.4	93732.1	52544.2	83294	70999.7	81070.7	99479	54506.9	49798.8	62699.4	76091.4	87712	46150.4	114454	128451	300929	49400.9	101203	37999.4	73681.7	138873	96493.6	39346.1		136064	91316.3		142876	61917.1	124227	48505.4	109008	80465.4	72732.9	120817	155975		49583.4	53665.7	73006.3	51218.7	112810	47425.7	67849.5	61999	80231.5	178659	36358	25874.8	90898.3	33839.1		60536	158399	141191	28761.6	58790.2	127648	139866	95017.9	119052	69065.6	76126.8	278321	103847		54027.9	78798.8	192768	107847	52161.5	78992.1	100087	112853	36599.5	89596.9	76609.4	59944.1	40668.6	142394	136829	168413	21883.6	68632.8	53855.4	58940.7		56143.4	47896.9	61379	68864.3	83920.4
Q00438	Q00438	PTBP1_RAT	Ptbp1	Polypyrimidine tract-binding protein 1	1	MDGIVPDIAVGTKR	(UniMod:1)MDGIVPDIAVGTKR	2	(UniMod:1)MDGIVPDIAVGTKR2	96038.9	198450	129811	155600	62124.6	105856	51204.8	173616	58698.4	140984	124714	54290.7	44679	71586.1	54092.2	90854.6	56284.9	136697	171947		52530.6	171859	67902.6	103271	162479	158257	37165	60111.4	126495	170014	137514	103603	188943	130925	52196.2	149011	102352	99974.3	116564	560941		55831.1	99642.1	84730.8	60162.5	115632	82276.8	94432.6	125389	240161	284401	61148.5	39575	125685	57427.9	120883	125689	144059	194386	93945.1	77675.5	141292	156637	171553	119767	90170.6	96698.9	256801	154078	120323	101310	117907	272642	152533	72771.4	124722	75124	119665	58941.4	159230	105959	174967	50875	217127	210706	203935	52890.9	62286.7	82301.6	51295.6	119027	62651.5	43648.3	86854	117753	99017.6
P23928	P23928	CRYAB_RAT	Cryab	Alpha-crystallin B chain	1	MDIAIHHPWIR	(UniMod:1)MDIAIHHPWIR	2	(UniMod:1)MDIAIHHPWIR2	4893.71	14586.1				7036.63		10986.8		3309.65	12622.5							9462.88				16576.7				17664.4				66434.7			6588.31							6383.6							6078.21		8006.45	29723.2	9370.03					6943.09		7260.16						6748.07	7769.66	26601.4			15544.8		7553.51			6423.86						6610.48		7882.65			7571.74									5941.34	5449.28
P23928	P23928	CRYAB_RAT	Cryab	Alpha-crystallin B chain	1	MDIAIHHPWIR	(UniMod:1)MDIAIHHPWIR	3	(UniMod:1)MDIAIHHPWIR3	37611	57582.3	10011.5		26692.2	29807.5	25501.7	26771	16398.4	18954.7	42105.5	15000.2	13397.4			12800.9	12071.9	18337.1	19091.5	6417.15	28213.5	47767.6	28081.6	18503.6	12247.2	150102	8055.47	15042.6	15225.2	186807	22065.4	10274.4	19810	37486.8	17317.8	17492.9	8054.48	36270.8	14947.6	14141		22001.8	28660	10534	24452.1	13454.3	14127	28151.8	17040	118638	23839.8	11259.3	59870.8	17056.1	24502.2	24701.1	17833.6	83209.2	5614.37	11311.4	12177	35553.5	7161.47	19861.6	17195.4	179760	16426.6	6338.56	47950.2	87539	23244.3	9384.53	20766.9	28923	9284.42	17259.7	12772.5	13704.8	8757.93	20318.7	26088.5	50584.6	28615.2		25350.3	15292.8	11192.3	17196.1	24948	8688.01	20675	38824.8	17668.9	44675.4	21444.6	6916.63
P63102	P63102	1433Z_RAT	Ywhaz	14-3-3 protein zeta/delta	1	MDKNELVQK	(UniMod:1)MDKNELVQK	2	(UniMod:1)MDKNELVQK2	280556	411038	407208	728141	351547	451302	400045	381427	403789	344943	476219	380835	393048	428004	475187	437738	413819	549869	486662	447473	428331	567875	539103	433293	602076	751837	324089	401888	380532	299342	486464	409197	379525	422174	348800	670453	226743	254608	362347	602230		300975	326095	447835	392664	365472	272770	459889	209369	394129	550493	241050	351870	529608	336733	329477	475590	728506	417056	271546	267617	508074	444324	371297	347800	357090	328575	474317	384518	518969	313746	459904	538480	493072	342119	566486	242904	654779	289272	403823	370024	377259	203472	331592	474134	464520	201506	374031	388846	313619	481467	407944	415352	569754	460594	291312
P63102	P63102	1433Z_RAT	Ywhaz	14-3-3 protein zeta/delta	1	MDKNELVQKAK	(UniMod:1)MDKNELVQKAK	2	(UniMod:1)MDKNELVQKAK2												9724.61																												6960.68
B5DEH0	B5DEH0	LIMD1_RAT	Limd1	LIM domain-containing protein 1	1	MDKYDDLGLEASK	(UniMod:1)MDKYDDLGLEASK	2	(UniMod:1)MDKYDDLGLEASK2	13185.5	24942.4	37415.7	42990.2	15258.7	26709.2	21049.5	12852.5	15712.1	19629.4	23224.8	20570.9	16278.1	14704.8	25077.5	22217.1	17002.5	21702.4	44897.4	33530.8	16636.8	20429.4	36390.3	23326.3	42233.4	36330.7	13208.1	22696.9	27810	19241.7	25205.2	28856.4	20199.1	18502.6	24625.4	37597.9	13260.7	11241.6	24403.1	27671.1		21114	16423.8	16036.5	18267.8		15766.7	30266.5	22803.7	23902.8	41359.8	21209.8	10885.2	21567.8	16363	18132.4	30457.4	40804.2	27807.7	16971.9	25746.8	25178.8	37850	29282.8	22738.6	17611.5	19901.3	43123.6	28445.1	20909.7	19817.2	14964.3	33720.9	30865	12743.1	18023.1		39361.5	17901.8	21029.2	28614.2	19093.4	12509.8	27550.4	26116.6	50396.5		14541.5	13353.4	10799.9	27937.6	27312.6	16988.5	21519.3	20773.1	26221.1
Q5QJC9	Q5QJC9	BAG5_RAT	Bag5	BAG family molecular chaperone regulator 5	1	MDMGNQHPSISR	(UniMod:1)MDM(UniMod:35)GNQHPSISR	2	(UniMod:1)MDM(UniMod:35)GNQHPSISR2			14793.1						13398.9		15675.2	11392.9			13668.8		14482.2	14498.4	11843.9	11567.8	14070.7	14640.3	12484.4	12144.9		13126.6		9212.73			16639.3	9178.31	15518.5		8443.97		8035.61		10120.5	15674.6		13805	13604.7					13208.6	13678.7	10836.1			12154.4	10977.2		13029.6			13210.2		10972.6		14369.4	11855.6	9569.05			19809.1	14588.4	11683.7	11993.6		9133.71				17180.7				14384.7		13344.9		14058.4	17016.9		10557.3	23332.5	11567.7			11641.9		16172
P35284	P35284	RAB12_RAT	Rab12	Ras-related protein Rab-12	1	MDPSAALHR	(UniMod:1)MDPSAALHR	2	(UniMod:1)MDPSAALHR2	40213.6	37444.2	53188.9	76816	41078.2	50632.1	40671.8	40318.4	54846.2	62320.2	57837.7	41826.2	19906.3	51805.8	40424	55845.6	48789.8	52336.6	80091	44749	29631.4	41420.4	41683.1	28556.4	45162.2	51312.6	29463.5	48170.9	44498.8	56508.4	52114.1	53366	39306.6	46787.4	35320.1	49820.1	34109.3	14073.6	32414	38865.6	29123.1	27088.4	41971.5	38552.9	42259.6	50865.8	55493.9	32047.1	47784	51715.6	70899.7	26224.4	24482.6	51302.3	35113	26383.7	47163.5	39214.1	65155	13327.4	26734.7	66683.3	72062.9	42431.8	32593.4	38921.8	42908.4	67519	57150.4	30715.7	48018.8	43767.2	39520.7	48755.7	42603.6	44677.5	27779.2	63942.7	21958.9	58597	44014.6	37810.2	34998.7	33163.9	32123.5	33492.6	17996.3	29888.8	41141.1	38390.2	47579	25507.6	26034.8	37591.9	54552.8	33550.4
P16086	P16086	SPTN1_RAT	Sptan1	Spectrin alpha chain, non-erythrocytic 1	1	MDPSGVKVLETAEDIQERR	(UniMod:1)MDPSGVKVLETAEDIQERR	3	(UniMod:1)MDPSGVKVLETAEDIQERR3		14380.3																									21375.3										11761			94351.7			16899.6
Q66HH4	Q66HH4	HERP2_RAT	Herpud2	Homocysteine-responsive endoplasmic reticulum-resident ubiquitin-like domain member 2 protein	1	MDQSGMEIPVTLIIK	(UniMod:1)MDQSGMEIPVTLIIK	2	(UniMod:1)MDQSGMEIPVTLIIK2						2481.84		2100.53			3329.63								3256.23				2118.37										5085.36																		6950.94																				3059.56												1146.04
Q6PCT3	Q6PCT3	TPD54_RAT	Tpd52l2	Tumor protein D54	1	MDSASQDINLNSPNK	(UniMod:1)MDSASQDINLNSPNK	2	(UniMod:1)MDSASQDINLNSPNK2																							11432.1
Q5XI42	Q5XI42	AL3B1_RAT	Aldh3b1	Aldehyde dehydrogenase family 3 member B1	1	MDSFEDKLQQLR	(UniMod:1)MDSFEDKLQQLR	2	(UniMod:1)MDSFEDKLQQLR2	37285.4	43009.7	10470.8	12561.4	38335.9	67934.5	24947.1	98102.7	47374.3	80391.7	76140.2	33050.4	40291	75949.3	26795.9	47593	21985.2	61515.2	38914	38354.1	17963.9	32687.8	14585.1	21063.9	32940.5	36880.6	15397.8	11928.9	29857.4	126484	49895.8	29902.3	52410.7	14715.4	12615.5	19354.6	32281.8	27925.1	23539.4	39911.9		36337.2	47930.4	26682.6	67760.6	38350.1	65533.8	83967.3	57044	79216.8	68346.6	46691.8	62073.1	88158.4	66464.9	58139.5	29453.2	30059.2	26769.1	32923.3	40916.1	27792.9	19490.8	33311.9	42340.5	55859.8	48992.4	19438.3	53416.6	16481.1	26963.2	17025.8	39154.4	54066.9	30687.2	22495	23609.1	31584.3	47382.4	51347.4	11446.2	43800.5	28554.3	10636.4	15065.3		24134.3	26173.6	33450.5	45544.2	51226.1	26409.8	48192.4	113343	54765.7	15755.8
Q9Z1Z9	Q9Z1Z9	PDLI7_RAT	Pdlim7	PDZ and LIM domain protein 7	1	MDSFKVVLEGPAPWGFR	(UniMod:1)MDSFKVVLEGPAPWGFR	2	(UniMod:1)MDSFKVVLEGPAPWGFR2																																											7065.54
P62076	P62076	TIM13_RAT	Timm13	Mitochondrial import inner membrane translocase subunit Tim13	1	MDSGFGSDFGGTGGGKLDPGAIMEQVK	(UniMod:1)MDSGFGSDFGGTGGGKLDPGAIMEQVK	3	(UniMod:1)MDSGFGSDFGGTGGGKLDPGAIMEQVK3	6265.1	10283.5	7921.75	10766.4	5837.24	7590.27	6221.73	8278.81	9160.55	6013.64	11332.5	4165.84	8127.97	12508.7	9449.8	10744.9	7585.93	8936.33	7918.27	11865.8	8715.95	13178.7	4268.76	6551.01	12818.6	21737	8076.53	6724.13	16799.6	12329.1	8411.72	8636.93	12962.6	10445	7854.31	10157	5315.96	7019.05	10632.7	13079.5		4927.26	4378.5	7280.63	7536.33		6058.79	5760.38	8417.98	11232.3	11513.7	5113.95	5896.31	9316.07	7893.53	7289.03	10374	12317.3	9596.84	7618.22	4626.01	15552.6	6685.73	10402	5850.89	12168.4	8021.52	11666	9351.08	11309.7	8495.24	10868.6	10893.6	9425.54		9192.46	4161.55	10981.1	7242.08	9847.05	9077.84	9531.72	8049.52	15035.6	9594.56	5440.09		5520.57	9334.45	4830.31	10343.3	11269.2	6711.06	8542.25	8995.99	6794.38
Q5NKN4;A4KWA1;Q5NKN2	A4KWA1;Q5NKN2;Q5NKN4	KRBBA_RAT;KRBBB_RAT;KRBBC_RAT	Klrb1b	Killer cell lectin-like receptor subfamily B member 1B allele A	1	MDTAVVYADLHLAR	(UniMod:1)MDTAVVYADLHLAR	2	(UniMod:1)MDTAVVYADLHLAR2						2494.98																2297.11								2462.25						2190.15				2419.72										1733.33																							1746.49		1262.82
Q66H89	Q66H89	CEP83_RAT	Cep83	Centrosomal protein of 83 kDa	1	MDTFPSIFPPGGDSR	(UniMod:1)MDTFPSIFPPGGDSR	2	(UniMod:1)MDTFPSIFPPGGDSR2			7469.26							13445									10037.3	11721						6835.66			9765.88		6634.16	8501.37				6057.37										13673.7					18429.3					7337.45		5082.11	9831.62			10505.2						7092.81	15877.8			5275.04						10425.1		9438.67
Q4KMA0	Q4KMA0	AZI2_RAT	Azi2	5-azacytidine-induced protein 2	1	MDTLVEDDICILNHEK	(UniMod:1)MDTLVEDDIC(UniMod:4)ILNHEK	2	(UniMod:1)MDTLVEDDIC(UniMod:4)ILNHEK2			13781.3	9485.62		9436			4882.72	6602.33	6368.87		11969.2		8846.34			5416.57	10348.3	6114.34		8900.53	11104.8	8548.68	11519.2	9798.67		4410.87	6781.3		6122.46	5367.82		8736.12	6829.27	9504.15		4972.55	14085.3	8033.66			5189.92					9377.61	7598.38			5632.14		5459.24		7239.08	6394.05	9445.31	5646.99		8050.96	6169.21	8071.61	10170.4	5786.02	4050.65	5220.66	6423.25	7812.81	12838.3			11417	6597.21		4680.82			4289.69		6355.59					11534.4		3052.53			8921.56	5300.33			12285.6
P54921	P54921	SNAA_RAT	Napa	Alpha-soluble NSF attachment protein	1	MDTSGKQAEAMALLAEAERK	(UniMod:1)MDTSGKQAEAMALLAEAERK	3	(UniMod:1)MDTSGKQAEAMALLAEAERK3									8944.76	7993.5				16999.6		8295.86			15841.3			5181.46				5160.81			6081.65					6691.67			18004.4	16714.7		10644			21932.9			11362.7		9270.19				10685		9304.65	11714.6				14486.1			10808.3	7602.6	6463.46				14887.1	9119.41		4225.07							8501.37					6583.89	17001.2					18149.5						8021.47	11716.7
P62870	P62870	ELOB_RAT	Elob	Elongin-B	1	MDVFLMIR	(UniMod:1)MDVFLMIR	2	(UniMod:1)MDVFLMIR2				4928.57	3461.77	3168.61		4127.76				4684.81		2276.77			1917.26	6366.93			3718.34		8584.93	3578.73	4021.66	3899.66		9702.29			4423.44				1860.04	5172.65			3081.47			4416.4	6074.36		3942.48		2599.97	6744.45	4236.37	4786.89	3464.85	6695.88	6656.81	6085.08	3724.58	5430.22	4663.79	8614.03		4432.07	3207.83	2469.41	3683.56	3737.06		6206.28	4748.74		4794.55	4507.12	5540.77			3608.03	4572.12	2729.87				4491.79	3982.55	5014.15			5498.09	5320.16		5269.91			3733.59	3482.11	2117.83	3569.37	8106.61
Q4V8K2	Q4V8K2	CTBL1_RAT	Ctnnbl1	Beta-catenin-like protein 1	1	MDVGELLSYQPNRGTK	(UniMod:1)MDVGELLSYQPNRGTK	2	(UniMod:1)MDVGELLSYQPNRGTK2																			13176.9						17393.4									10263				16915.1								13759.3									20801.9				19855.1			12159.2	13088.1					13272.4	12333.8									9482.48						18101.7					13698.8							12053.6
Q9ES40	Q9ES40	PRAF3_RAT	Arl6ip5	PRA1 family protein 3	1	MDVNLAPLR	(UniMod:1)MDVNLAPLR	2	(UniMod:1)MDVNLAPLR2																																		12615.7			9885.22																														28837.9												11143.7								13110.3						15453
P07825	P07825	SYPH_RAT	Syp	Synaptophysin	1	MDVVNQLVAGGQFR	(UniMod:1)MDVVNQLVAGGQFR	2	(UniMod:1)MDVVNQLVAGGQFR2																																														15354			14110.4					12103.9															16813.1												17396.8										13334.5
O35303	O35303	DNM1L_RAT	Dnm1l	Dynamin-1-like protein	1	MEALIPVINK	(UniMod:1)MEALIPVINK	2	(UniMod:1)MEALIPVINK2	8391.56	6912.22	18735.4	27595.7	6020.69	5975.13	7165.65	11439.7	10477.3	12839.4	8394.9	7382.67	3164.69	10662	5376.31	17191	10097.9	12451.2	17498.6	13412.8	8947.92	17468.9	6810.12	6236.85	7918	13639.7	6045.09	6290.45	23686.9	20004.7	7271.41	18213.5	14114.3	24576.9	7795.32	17066.7	4894.23	11685.9	11110.1	11266.6		8360.53	3601.09	11699.4	9122.01	15461.9	9810.36	13387	10292.8	13407.9	23959.7	5830.44	6380.78	7043.96	6531.18	10070.7	10615.3	15130.4	16040.6	7651.41	22946.7	30635.8	16936.4	15936.1	15409.4	6139.55	6720.61	16525.1	29788.9	12390.1	9727.74	9488.31	5377.43	5435.11	7542.62	7683.68	7115.94	14664.5	6857.96	10026.4	7912.11	13894.8	6655.86	7969.1	7487.49	20866.2	5896.58	7904.1	14746.4	6016.09	10746	6813.77	5193.95	11206.7	18571.5	13363.5
Q4KLY0	Q4KLY0	CEP63_RAT	Cep63	Centrosomal protein of 63 kDa	1	MEALLEGIQTR	(UniMod:1)MEALLEGIQTR	2	(UniMod:1)MEALLEGIQTR2			4183.93	3976.2		2173.88					2656.09					4397.52	3065.99		4835.67	5194.69	2561.75	3478.16	3102.71	3228.62	3927.95	5712.38			3248.38	5634.03	3738.8	3119.59	3611.17	4341.42		4955.05			2929.08	9056.75		2459.04						2256.06	4086.88		7109.41	3177.31	2656.51	2408.25	3095.78	3081.27	1934.06	5495.34	4828	2835.81	3274.76	4448.93		4382.28	3973.19	2463.04	3837.41	4353.96		3782.02	3324.06			4965.08		4462.6					3025.58	2480.83	2191.11			4184.2		2299.54						2121.51
Q5XII9	Q5XII9	MFR1L_RAT	Mtfr1l	Mitochondrial fission regulator 1-like	1	MEANVTIPIWQNKPHGAAR	(UniMod:1)MEANVTIPIWQNKPHGAAR	3	(UniMod:1)MEANVTIPIWQNKPHGAAR3	8511.93		6272.45		13236.2	15543.1	22809.5		13113.1	13422	24804.8	13490.3	17254.8		17658	14164.6	11880.9	11291.4	15703.9		16942.4	20662.9	14173.7	17660.4	16812.6	18446	14225.3	15555.4	9906.7	20743	13777.1	5167.93	13575.4	12878.8	15729.7	13400.9		10458.7	15827.8	22484		11900.3		15421.1				16624	14681.5	15866	19506.2	12027.9	12930.7	14396	15553.9	15065.3	13400.2	13715.2	11157.9		13620.3	10928	9338.1	20204.6	18855.6	21794.3	13688.3	9096.12	13554.8	15267.8	17271.3	15415.4	11778.7	18639.6		15751.2		10120.3	14220.3	16130	16499.3	18412.5	14518.2	12876.6	12397.7	11968.8			8869.26			20326	14269.2	15566.5	12769.9
Q8K3K9	Q8K3K9	GIMA4_RAT	Gimap4	GTPase IMAP family member 4	1	MEAQYSGVGSIPENSR	(UniMod:1)MEAQYSGVGSIPENSR	2	(UniMod:1)MEAQYSGVGSIPENSR2		21040.5				11924			22617.7		26288.3							21845.3						19165.3		20192.8				25158.9			31668		24837.1					29453.9			11049.4														26891.2										16949.4						15348.1	20661.5							6956.63	21850.1									18598.5			15218
P84817	P84817	FIS1_RAT	Fis1	Mitochondrial fission 1 protein	1	MEAVLNELVSVEDLK	(UniMod:1)MEAVLNELVSVEDLK	2	(UniMod:1)MEAVLNELVSVEDLK2	189037	287878	216215	288226	242567	365252	360417	272764	129742	453470	367049	235503	322049	109514	355962	197003	185478	306042	208430	374141	234015	271650	368521	384124	313669	383783	297433	246967	212569	451243	383619	240609	361446	199043	320472	411696	145854	117162	313856	421029		192424	180340	289781	211476	190111	219829	387055	365717	547207	413889	244889	216721	310233	243783	437722	228124	385311	242158	228963	249372	260627	261899	381441	354171	267289	252010	245993	403897	510601	333929	366773	367495	426825	272481	374656	406770	203343	185449	302560	445793	335172	151539	259303	318550	426008	144644	190359	204647	323513	347650	246889	173089	403336	239981	243034
P84817	P84817	FIS1_RAT	Fis1	Mitochondrial fission 1 protein	1	MEAVLNELVSVEDLKNFER	(UniMod:1)MEAVLNELVSVEDLKNFER	2	(UniMod:1)MEAVLNELVSVEDLKNFER2	122539	40494.3	124081	111876	115098	140906	145437	110614	132034	143954	130366	123528	125009	192397	128789	131654	132356	117493	127976	107360	148123	111253	129464	128625	129571	140133	154832	167392	107862	185601	145574	80876.7	117778	98003.4	164875	149523	67592.4	179192	97212.6	141158		141482	308162	134074	147440	125564	135341	231917	151730	125938	167873	259212	116612	191468	211608	127559	126573	109939	107315	143832	145235	115794	129456	151488	122970	139637	148943	121949	191258	125732	151387	151407	102380	147586	130475	114781	80484.5	87866.2	109734	169382	132460	126805	119182	115162	130833	142975	138443	105058	138056	100284	165835	145783	116249	141829	154144	104869
P84817	P84817	FIS1_RAT	Fis1	Mitochondrial fission 1 protein	1	MEAVLNELVSVEDLKNFER	(UniMod:1)MEAVLNELVSVEDLKNFER	3	(UniMod:1)MEAVLNELVSVEDLKNFER3	7766.54		9913.51	11073.9	4091.67	10159.4	10422.1	9150.85	11146.8	10326.6		10401.1	8379.7		7423.3	8631.18	10221.8	7114.67	11221.3	8908.66	8763.15	7921.34	9003.88	8943.66	7310.22	9708.38	9333.48	14363.3	9159.26	9119.71	9186.69	5879.45	5936.38	11946.3	8894.61	7907.21	4121.24	12580.1	4933.63	10750.2		11311.8	30112.6	7814.81	7574.54	9037.28	9745.13	21521.9	7466.57	8222.42	11530.8	22879.1	12049.6	15575.3	17701.6	8020.52	9608.54	7012.24	7767.83	7452.05	10131	7130.67	7273.98	9025.47		14430.6	13514.8	10408.2	15212.5	7386.57	8316.04	8892.64	8299.45	9801.4	10029.5	4173.01	4727.91	5579.09	10438.3	8207.47	9056.65	8147.73	8280.34		8185.02	13396.7	4865.2	7501.29	10471.5	6773.28	11112.1	8480.95	6692.53	6918.93	9240.87	8905.77
P05426	P05426	RL7_RAT	Rpl7	Large ribosomal subunit protein uL30	1	MEAVPEKK	(UniMod:1)MEAVPEKK	2	(UniMod:1)MEAVPEKK2	111834	64598.8	117448	99843.6	72919.2	77939.1	59797	87367.7	73057.4	107761	96842.2	87148.7	35745.8	98086.4	36432.7	72756.2	87985.5	75996.7	145899	44336.5	83311.4	82293.8	68782.1	70106.1	82602	57903.1	49392.3	60648.6	101157	123868	64355.5	78698.9	90156.3	60429	90543.6	83857.8	98383.9	37245.7	90662.2	71419.6		60161.2	76366.7	75482.8	81722.6	124861	84615.1	85960.2	74706.1	71206.4	63501.4	59899.2	47562.3	112590	72215.3	69364.8	86081.7	52736.4	146734	62738	93267.8	63814.7	143288	130986	100268	102738	69342.7	124702	125034	35054.9	107093	59198.4	49550.8	45070.4	82580.1	46280.7	53031.4	62600	62425	93038.7	80979.3	106289	108881	39772.9	29746.6	58944.1	59345.6	57578.6	102235	76279	63147.2		42180.3	70838.3	112466	48496.3
Q9JK11	Q9JK11	RTN4_RAT	Rtn4	Reticulon-4	1	MEDIDQSSLVSSSTDSPPRPPPAFK	(UniMod:1)MEDIDQSSLVSSSTDSPPRPPPAFK	3	(UniMod:1)MEDIDQSSLVSSSTDSPPRPPPAFK3												55055.3															83769.7		44554.3								52282.8	54475.2					25834.8									33321.5							48867.8	34103.6	27785.2		54819.7			39624.1	51790.1	57793.8											38595				37042	91627			30521.4						49381.2
P97687	P97687	ENTP1_RAT	Entpd1	Ectonucleoside triphosphate diphosphohydrolase 1	1	MEDIKDSK	(UniMod:1)MEDIKDSK	2	(UniMod:1)MEDIKDSK2	77463.9	66537.2	91457.8	110775	74455.4	122421	100321	113216	74206.3	128244	141465	114955	119412	122898	116049	136556	123361	129856	104680	111488	94488.3	109130	103490	102537	71091.4	86919.9	77845.3	50644.6	112678	135600	109564	126838	84731.6	69504.3	80192	67009.8	51276.5	32631.7	69129.5	71223		81111.9	80751.5	97563.3	81794.8	105531	87769.3	91579.2	118867	110259	115226	84513.5	84441.3	115164	112214	99014.5	48794.3	75046	67722.6	64953.8	74220.9	74715.5	77539.9	88309.1	68269.2	74969.6	61533.6	81617.7	82765.8	80776.2	92553.8	61274.8	85280.5	83472.2	64822.2	87899	99442.2	105491	72161.8	122833	93046.9	78215.4	105322	62020.8	58818.6	75361	58364.6	62692.9	100417	107391	112089	89099.3	78696.4	105827	87009.6	72628.9
Q99PD6	Q99PD6	TGFI1_RAT	Tgfb1i1	Transforming growth factor beta-1-induced transcript 1 protein	1	MEDLDALLSDLETTTSHMSR	(UniMod:1)MEDLDALLSDLETTTSHM(UniMod:35)SR	2	(UniMod:1)MEDLDALLSDLETTTSHM(UniMod:35)SR2	70854.9	30745.5	86044.5	75066.6	44332.2	43055.7	56757.5	44619.3	60320.1	77459.5	57227.6	54814		60902.6	52380.2	57155.1	50854.6	44851	104123	120119	29069.7	34330.6	59141.9	55309.4	57455.8	49076	35498.3	60693.6	61560	39442.9	61663.3	64610.6	38824.2	56448.5	65788.3	84736.1	38705.7	66917.7	43334.8	76991.1		67049.5	95004.8	40874.7	63246.4	61069.2	65286.1	105974	46269.9	53166.3	60243.1		23617.4	51129.8	37274.5	60032.6	44329.2	69452.9	56071.7	50319.6	71199.1	43821.8	75516.8	54842.4	56612.4	32713.7	55124	75785.4	50533.5	51695.2	43389.5	54227.3	89338	53603.1	54972.1	53470.5	45382.9	57513.4	43627.9	62834.5	46047.3	46089.9	37701.8	86722.8	52895.9	79385.8	32154.5	68942	44470.8	41507.2	67507.9	49007.1	33200.9	31688.1	64208.8	84849.5
Q99PD6	Q99PD6	TGFI1_RAT	Tgfb1i1	Transforming growth factor beta-1-induced transcript 1 protein	1	MEDLDALLSDLETTTSHMSR	(UniMod:1)MEDLDALLSDLETTTSHMSR	2	(UniMod:1)MEDLDALLSDLETTTSHMSR2	105156	33225.8	127413	97438.3	78629.8	142775	99098.7	117662	140254	102710	135907	94900.9	106122	131088	188858	77588.6	103389	125714	127227	129733	77750	101410	140839	104439	154270	137698	133595	70320.5	70195	113790	166166	66397.3	86252.9	79086.5	155326	180160	18150.6	86334.6	137337	143066		66055	96739.1	125294	136495	69339.1	106832	184125	94143	77619.6	123103	188834	39759.1	92591.4	69828.6	70469.9	86882.1	126285	80797.1	133027	105616	100242	125267	98864.8	103323	69327.4	69063.1	107434	96432.9	132081	109946	148069	144097	125106	67008.2	135637	79071.5	102757	116286	99962.2	115759	79612.4	60332.2	151656	134806	148960	78984	88479.2	65078.6	82222.9	175458	93175.9	116769	133789	98613.1	98368.8
P13084	P13084	NPM_RAT	Npm1	Nucleophosmin	1	MEDSMDMDMSPLRPQNYLFGCELK	(UniMod:1)MEDSMDMDMSPLRPQNYLFGC(UniMod:4)ELK	3	(UniMod:1)MEDSMDMDMSPLRPQNYLFGC(UniMod:4)ELK3	7150.09	7229.16	7227.35	7916.34	5632.9	12933.4	6102.01	8673.02	8515.84	13243.9	22908.9	3498.78	19816.5	10976.4	18998.4	13622.1	7689.37	18110.9	12483.1	13579	3463.9	11431	3947.55	12578.2	18477.3	22869.6	10350.2	3094.1	8762.76	14112.5	14710	6988.25	16999.6	11453.9	4007.77	12113.9	5053.25	8093.42	18946.3	22394.4				11687.9	2633.95	6707.99	5473.36	7823.51	10532	20815.9	28193.4			10251.7		16561.2	5428.95	21064.8	7745.5	3841.3	4082.56	6933.82	8351.72	13329	11914	1739.18		7244.44	12092	16996	8849	17694.5	11592.5	11845.1	3626.97	16796.2	12799.5	11825.6	4078.54	17297.9	19821.5	13164.4	3918.97	10725.9	21656.7	22269.8	5578.36		3476.91	8740.96	9131.36	3428.27	5265.46	8929.25	10685.4	11542.2
P85125	P85125	CAVN1_RAT	Cavin1	Caveolae-associated protein 1	1	MEDVTLHIVER	(UniMod:1)MEDVTLHIVER	2	(UniMod:1)MEDVTLHIVER2	25552.9	67084.7	14754.3	40175.8	57373.2	117742	45928.1	61547.1	31521.3	59340.8	70815.9	30033.9	67735.4	11546.1	74358.4	19351.1	15480.4	79559.8	12176.1	34652.4	9926.08	53166.9	50270.1	55092.8	62631.7	55252.4	37573.3	8748.3	20809.7	61747.5	103029	16431	60877.1	11340.7	17980.1	51116.6			60762.6	48163.4		56126.4	10498.4	82496.1	40567.8	10324.6	79322.4	36314.3	64625.9	61713.8	91450.1	39332.1	60201.6	77203.2	53964.8	107781	47779.3	47403.8	10684.8	35447.6	32196.9	17165.5	8432.7	32245.2	74298.8	43790.1	64558.8	7502.93	44848.9	53717.7	44178.2	36336.1	101743	93708.7	45402.8	64302.5	46828.7	9102.92	52350.9	57684.2	39471.3	30760.9	18774.5	9515.25	86475.7	46070.3	18220.6	27681		76341.4	100868	44143.1	43747.2	105617	45405.8	8370.21
P86182	P86182	CCD22_RAT	Ccdc22	Coiled-coil domain-containing protein 22	1	MEEADRILIHSLR	(UniMod:1)MEEADRILIHSLR	3	(UniMod:1)MEEADRILIHSLR3														9458.05					6216.96																			16184.8					9315.2					3535.25																				6851.3																8870.46
Q5XI70	Q5XI70	PCGF6_RAT	Pcgf6	Polycomb group RING finger protein 6	1	MEEAETDATENKR	(UniMod:1)MEEAETDATENKR	2	(UniMod:1)MEEAETDATENKR2			4357.85																4505.75	5115.99					5785.49	7976.55		4328.95	4565.88		5640.6																							5265.79				7598.08				4105.2						5890.98		6886.67				9244.37											5614.12	11811.2
P18596	P18596	AT2A3_RAT	Atp2a3	Sarcoplasmic/endoplasmic reticulum calcium ATPase 3	1	MEEAHLLSAADVLRR	(UniMod:1)MEEAHLLSAADVLRR	3	(UniMod:1)MEEAHLLSAADVLRR3	28866.9	25889.3	47302.4	28571.1	38179.7	31148	39440.5	52323.5	37222.8	55084.1	24414.4	33578.8	17609.7	65551.7	16512.8	45656.8	43739	38995.7	89899.8	25042.3	44816.8	46672.2	35534.6	38446.9	38803.1	32339.1	25507.7	55755.4	45350.6	50988.4	28077.2	38078.8	28928.4	48440.1	38562.4	31431	82483.5	63554.6	24595.9	37066		41680.5	94191.6	32876.8	46937.9	64830.9	47865.1	69549.3	46664.7	33554.8	35181.1	70652.8	27034.6	63003.1	64641.4	35712.9	39930.3	25427.8	105220	33578.4	37508.1	64699	82520.3	62656.3	23605	39949.3	38468.1	65945.9	57023.2	23559.4	53233.2	23801.8	19672.8	36602.3	50571.2	23552.7	32803.6	59639.8	40072	42347.3	18860	42504.4	47901.5	54463.1	15327	22337.5	36591.6	17766.6	74753.9	31302.8	33150.8	31894.8	21376.3	52052.5	75055.5	97129.8
Q63570	Q63570	PRS6B_RAT	Psmc4	26S proteasome regulatory subunit 6B	1	MEEIGILVEK	(UniMod:1)MEEIGILVEK	2	(UniMod:1)MEEIGILVEK2	9553.16	20876.1	25035.3	42503.4	10811.5	23483.9	20233.6	23339.9	25387.1	22232.3	37362.6	12137.6	16120.3	14229.7	23804.7	13684	17626.6	42349	24831	25214.5	10849.1	32019	19790.3	23188.7	40824.6	43489.6	11999.1	15860.1	22712.3	29270.5	33939	19330.3	23989.1	14713.1	13704.1	39365.3	13962.9	22043.5	27236.7	35796.6		14042	16827.5	18448.5	10046.4	13550.7	12242.7	22819.7	18877.1	29526.6	41963.8	17271.1	13248.1	31172.4	17312.2	24405.3	19118.8	38569.8	24495.5	12489.6	16377.2	31237.8	28546.6	30568.7	37093.9	16588.3	15664.3	24875.2	29250.4	25546.8	19781.9	19231.3	30294.6	32508.4	8831.03	20992.2	13289.8	33370.2	12108	29130.6	27183.9	29125.5	7160.57	24620.4	40530.1	24478.9	8433.48	16023.9	14430.4	17983.1	31845.8	14997	17151.4	22565.7	23063.3	19174.1
Q64361	Q64361	LXN_RAT	Lxn	Latexin	1	MEEIPPTHYAASR	(UniMod:1)MEEIPPTHYAASR	2	(UniMod:1)MEEIPPTHYAASR2	71922.4	72004.5	200440	285894	67073.2	57706.2	117586	61408.9	65717.9	57207	75103.8	65122.2	41709.2	78586.3	56737.1	114368	122437	80121.5	149099	87828.9	107620	130544	163273	85113.7	68272.6	130804	60989.6	81152.9	89732.3	130185	89473.4	75514.9	119771	111659	121068	205170	66432.9	44365.6	93660.6	196279		56407.3	83774.3	91616.6	100448	125072	86494.8	97034.6	65462.2	74994.5	130227	45724.1	61562.4	65298	62428.1	60861.3	82550.1	114541	216554	52688	66831.6	131027	125012	137620	67385	104483	104710	195740	114371	103391	144420	81177.5	65010.8	80237.3	89930.1	123907	104403	133402	68565	87888.3	105378	75567	110730	91702.1	54111.1	110849	46153.6	64521.9	145587	46240.6	83355.1	104810	49272.4	89284.7	96843.2	58929.6
Q8VH46	Q8VH46	AFAP1_RAT	Afap1	Actin filament-associated protein 1	1	MEELIVELR	(UniMod:1)MEELIVELR	2	(UniMod:1)MEELIVELR2	6919.43	2167.49	7188.05	2840.95	2851.07	3250.61	4459.87	4104.76	2463.81	3033.32		4218.07					5016.44	3830.7	3904.59		3543.72	4576.77	4892.08	3138	3301.17	3126.95	3940.12	7556.65	2709.11	4151.09	4603.78		3990.28	2439.34	3605.09	4694.51		1715.38				7208.61	6443.85	3534.95	3435.86	3446.74	4543.48	3377.84	3568.19	2104.44	4185.55	6738.83	3204.18	2850.48	2544.58	3303.62	2984.28	2325.36	4851.04	3438.91	4370.65	3324.57		5020.26	4478.48	4852	6678.84	4157.24	5442.59		4928.28			2089.13						4402.9	3287.46	3082.94	3981.17	2474.11	4458.05	3793.49		4744.07		3304.55		2393.55		3012.71	7997.35
Q80WE1	Q80WE1	FMR1_RAT	Fmr1	Fragile X messenger ribonucleoprotein 1	1	MEELVVEVR	(UniMod:1)MEELVVEVR	2	(UniMod:1)MEELVVEVR2																				21614.6									10613.1								10819.7																									19726.4	13579.9					23052.6				11082.7												24926.7
D3ZUQ0	D3ZUQ0	RIPL1_RAT	Rilpl1	RILP-like protein 1	1	MEEPLGSPPAALSALEK	(UniMod:1)MEEPLGSPPAALSALEK	2	(UniMod:1)MEEPLGSPPAALSALEK2		17297.8		33177.2	52525.9	13428.9	7702.92			12895.4	15459			12903.2	13937.9	17528.9		21595.8		21240.9		13763.3		10160		19484.4	14275.6		16743.5		15188.7	16030.1	15488.5	18985.1		13565.2						10239		12367.2				9137.09	11182.4	17976	19260.2		10552.2	11978.4		16924.3	14026.7	16077.4				22647.6		25392					20477.5	17629.3	21836.8		16381.3	16816.4		17188.2		20555.4		16545.8	9906.11	14772.4	13979.1	16849.7	11882	13901.9		12161.8				17645		19031
P17988	P17988	ST1A1_RAT	Sult1a1	Sulfotransferase 1A1	1	MEFSRPPLVHVK	(UniMod:1)MEFSRPPLVHVK	3	(UniMod:1)MEFSRPPLVHVK3		6872.61	5837.79	13538.9		6369.22		9619.72	6869.58							6661.09	12815.1		23868		8466.02	5548.71			6135.49			7567.79	8074.31		6886.22				9494.69	7476.23			10819.8			6224.69	6984.56	10028.4	10160	13720.8	9885.39	8161.77			12545.1		11493.4	14328.7	9463.7		11211.3		20441.1	9986.5		7122.69	10680.2			10316.6	5311.65	10050.6			7287.73		5087.72				8137.63						9618.66					6433.57	19039.8	6287.02	12382.4	12042.6		12073.7		10690
Q5U2R3	Q5U2R3	FRMD8_RAT	Frmd8	FERM domain-containing protein 8	1	MEGAEGNAGQPGPAER	(UniMod:1)MEGAEGNAGQPGPAER	2	(UniMod:1)MEGAEGNAGQPGPAER2	8876.46	15502.1	12881.1	23464.8		11412.8		9232.26		9573.94		8486.39			13340.6			15917.6	10520.4	14210.5		12329.8	11812.5		13252.2	16871.7		10543.3			13914.7	12491.6	13346.7		9823.14	15159			10643.3	16884.3				9893.02				8009.42		10223.8	17163.5		7951.37	13078.1		9588.13	11945.5	15542.4	17669.2					12539.8	8053.01	8351.96				13309.6	12324.9	10923.5	11368.5	12540		11408.9				10483.7		8475.44				16515.1		7006.87		9113.37	11659.2
Q9R1D1	Q9R1D1	CTCF_RAT	Ctcf	Transcriptional repressor CTCF	1	MEGEAVEAIVEESETFIK	(UniMod:1)MEGEAVEAIVEESETFIK	2	(UniMod:1)MEGEAVEAIVEESETFIK2	3842.03	4600.96	5881.38	5946.08		5122.94									3477.39				1950.53	7518.96		6462.98		2746.19	3635.95	4042.47	3657.53			3988.7		2859.72	4886.1			4162	5713.96			6948.97				5645.16	2181.67		4241.56	3312.56	96647.7	8709.13	4940.17	2896.13		3073.58	2712.68	4619.18	3045.49	3297.07	4737.72	3215.84	2008.55	6524.81	2760.07	5365.22	7471.41	2252.64	2275.85		3920.24	4424.53	4370.13	6506.57	6235.65	3910.33	3128.96	4769.45	6408.07			4696.98	3980.04	6248.03		7996.38	5825.67	4131.4		2808.31		8049.18	3093.6	1899.06	3363.11	6233.77		7768.33
Q9R1D1	Q9R1D1	CTCF_RAT	Ctcf	Transcriptional repressor CTCF	1	MEGEAVEAIVEESETFIKGK	(UniMod:1)MEGEAVEAIVEESETFIKGK	2	(UniMod:1)MEGEAVEAIVEESETFIKGK2		19507.4	5484.6			6883.86		26846.3	10109.6	22326.7	21236.1			12083.4				12372.9				15547.8	2370.57		14202.8	33487.7				9006.42			9799.08			5584.36	13340.9	14277.9		59180.9			45398.2	17100.8			11820.7	23947	12188.4	14345.8	12449.9	20735	5673.35	44668.3	32623	8771.25	10898.4	2351.19	12407.2	11643.8	7812.43	10630.6		25541.2	14617	10700			31312.8	3831.23	21250.3		11735.8	12723.9	5994.85				12716.5	15406.3	3742.08	17727			11782.1	7570.09				3114.39	6691.22	2927.23		6592.53	13446
P28480	P28480	TCPA_RAT	Tcp1	T-complex protein 1 subunit alpha	1	MEGPLSVFGDR	(UniMod:1)MEGPLSVFGDR	2	(UniMod:1)MEGPLSVFGDR2	39944.5	32201	64172.9	107739	25999.2	29057.8	35778	42290.4	42686.7	44951.3	54645.2	27552.1	18978.4	67161.5	33712.7	86022.7	62350.6	51623.7	84904.8	91296	22359	51576.1	33278.6	26737.9	39154.4	54776.6	18211.3	24552.9	76901.9	68052.3	34116.8	66320.7	30467.4	51764.4	23012.9	37399.9	58075.1	29784.9	32374.6	62014.3		29414.9	28817.8	40569.5	31994.7	61800.7	44779.8	33415.4	42133.2	45750.7	71322	20388.6	19971	44283.8	19305.1	50889.6	25819.4	43933.9	95280.8	17092.7	24722.1	71673.1	68055	53066.2	37654.8	32034	29950.1	79929.5	48028.3	41568.7	34979.9	27243.3	30333.7	30788.8	18752.4	29436.1	58863.3	69124.8	19055.3	53534.9	32845.1	46711.6	18491	58326.1	37097.8	41561.7	14576.6	23920.5	56513.5	31207.2	48229.5	39526	22340.5	49291.7	57362.3	50549.4
P50137	P50137	TKT_RAT	Tkt	Transketolase	1	MEGYHKPDQQK	(UniMod:1)MEGYHKPDQQK	2	(UniMod:1)MEGYHKPDQQK2		11432.5	8793.74		11255.4	13515.2				7115.41		14125.7			8887.04		8344.38	15119.9	6788.96		20909	14925.4		11192.6	12293.2	15361.6						6683.9			12069.9	12975.9	4302.24		10675.3					14126.8	10248.5			12795.7	7760.84	9323.77			14990.2	12758			19751.5	19409.3	7719.11		8117.23		10937.7		11391	10192.9		8657.04		12459.8	10609	10826.1	13085.7					10582.8		10615								12690.6		9083.74	11783.9				12740.2
Q920L7	Q920L7	ELOV5_RAT	Elovl5	Very long chain fatty acid elongase 5	1	MEHFDASLSTYFR	(UniMod:1)MEHFDASLSTYFR	2	(UniMod:1)MEHFDASLSTYFR2	29816.3	22779.2	14658.8	6417.86	29047.4	18802.4	25348	37718.5	23342.4	20128.5	26722.3	20621.2		20285.6	8599.95	10121.1	16941.3	16405.4	12925.4		13552.8	26033	22864.8	13889.5	18124.3	10685.1	23868.7	34350.1	11022.2	39628.2	17185.9		27377.9	6150.81	37930.1	18303.6		19432.2	13653.3	10369.2		42585.1	51260.3	21571.7	24039	15050.9	44716.1	25760.3	37000.8	13816.9	16094.7	35447.8	21440.6	31584.9	19109.7	24772.5	20676.4	13775.2	25241.5	24722.9	21506.3	9284.82	16974.8	26849.9	20276.4	33345.4	31009.9	13798.4	24943.9		36269.9	19153.1		11105	55071.8		21673.8	13699.3	21730.9	24686	20532.8	31724.7	42350.2		12400.1	13645.8	27626.9	22560.1	18458.7	24965.8	18701.9	9440.59	12965.6	20704.4	36280.5	13693.3
Q7TMD5	Q7TMD5	ZC3HE_RAT	Zc3h14	Zinc finger CCCH domain-containing protein 14	1	MEIGTEISRK	(UniMod:1)MEIGTEISRK	2	(UniMod:1)MEIGTEISRK2		30332.2	25103.5			26021.4	19283.6			28850.7	31409.7				24099.5	34457	21210.3	31389.7	27631.8		18672.8	32068.8	23831.2		25697.5	24947.7		21766.3	28342.2	35899.7	30393		32293		22295.9	33468.3			30993.2									17953.1	30420.2					20508.5		29503.2	16743.7	25449.7	36686.7			38123.5	29451.2	36375.8		22114.8		46871	37424.2	26122.3		31395	27430.1	32552.3		33787.8				29860.7	28529.4					41136.5						17835.7			27131.3
P68255	P68255	1433T_RAT	Ywhaq	14-3-3 protein theta	1	MEKTELIQK	(UniMod:1)MEKTELIQK	2	(UniMod:1)MEKTELIQK2	40777.3	33333.8	80457.6	104198	27618.8	32405.2	27042.5	56272.9	91560.7	68863.9	49863.2	36859.6	21853.3	115507	24528.1	101356	75663.7	56864	136773	55359.2	55298.2	71001.1	45049.7	39028	62646.1	90694.7	32038.9	61077.2	72445.6	36746.9	31986.5	66748.2	49370.3	97442.5	39264.7	61872.5	80685.5	76385.4	52377.2	98411.3		25821.3	119724	54264.1	50601.2	98158.7	35070.1	64170.3	27508.9	43512.3	67151.7	54186.6	35436.1	72125.9	60465.4	27150.6	62212.4	50380.5	117680	34803.6	32374.5	129340	102640	91152.8	28172.3	62729.9	40048.9	132744	101134	32972.5	74657.5	41524.6	36356.4	34331.9	50387.3	42324	15267.6	127817	53164.7	70108.4	34037.9	65000.5	69696.6	73327.4	31626.7	57956.5	41254	31010.7	72038.2	19985.4	47135.2	33559.1	32952.4	47747.4	83225.5	51214.3
Q62833	P97711;Q62833	GRK5_RAT	Grk5	G protein-coupled receptor kinase 5	1	MELENIVANTVLLK	(UniMod:1)MELENIVANTVLLK	2	(UniMod:1)MELENIVANTVLLK2	30439	29598.6	51641.3	82241.6	23490.1	29442.8	28494.7	38458	54559.8	58880.1	49421.9	19844.1	25698.4	39836.3	21352.1	38114.5	31745.4	40678.3	67905.2	25709.9	19606.9	34944.2	29628.6	29937.2	38145	29347	20155.2	25888.8	49079.4	45372.2	33782.3	47140.2	49392.5	40968.2	25556.4	39962.4	63067.9	50933.4	33987.9	44955.6		18719.9	26940.1	40426.9	16745.7	48704.3	36223	28862.2	40023.5	35785.1	42600.2	28716.9	10139.6	38084.6	25859.6	34949.3	29763.3	36053.5	81933.1	18443.5	32116.1	47606.5	59501.3	52283.9	36899.4	18935.4	18895.5	37862.9	62387.1	23421.8	49261.9	30181.2	18266.5	23361.8	34605.9	28511	42156.8	43201.1	19113.1	46448.5	34220.4	44017.1	20588.5	48223.1	27003.6	29859.3	19401.8	14326.7	39253.3	31886.1	29318.4	13280.3	13557.7	30648.2	44665.9	56304.5
P52296	P52296	IMB1_RAT	Kpnb1	Importin subunit beta-1	1	MELITILEK	(UniMod:1)MELITILEK	2	(UniMod:1)MELITILEK2	67174.6	99354.1	142590	214542	70925.8	99360.6	110941	132370	103567	169156	134553	62126.3	71946.6	105268	74365.3	108527	91038.4	134523	160530	138975	55378.8	120040	95415	79498.4	119065	133988	70297.1	98764.9	113816	134553	101824	113814	129526	123226	73506.7	112553	146039	108302	118953	161667		67989.9	109989	106755	63896	112109	88341.5	133482	132056	124041	142968	115632	52208.1	109595	108710	107450	94672	143232	144840	70425	103711	154737	147671	165492	136887	83136.5	64884.8	135524	203328	119309	139835	78683.5	92550.2	93822	90772	90371.5	96359.1	104144	75531.7	118773	111941	129859	72768.9	123919	122871	125956	70483.3	56375	84977.4	89772.8	87390.1	64339.8	55951.1	114972	113578	100878
P85973	P85973	PNPH_RAT	Pnp	Purine nucleoside phosphorylase	1	MENEFTYEDYQR	(UniMod:1)MENEFTYEDYQR	2	(UniMod:1)MENEFTYEDYQR2	23441	29310.5	37120.7	62227.4	22413.3	27656.7	34534.5	26498.6	33862.9	25417.2	37756.7	30952.9	15572	28838.2	27225	33462.4	40214.9	44262.2	31607.1	20324.9	30651.2	64911.5	35019.6	27176.8	31316.1	49739.8	20387.9	21100.4	18669.2	45334.9	46510	21185.9	37313.7	21436	30760.4	49263.9	15967.9	19196.4	27592.1	56840.3		28841.5	6103.91	36160.4	31512.5	26403.9	35588.3	29325.2	25845.1	20079.1	50278.9	17506.3	33352.2	37301.2	20654.7	18849.9	45856.3	36485.9	35719.8	18424.6	13000.2	46513.5	29356.4	37676.3	25658.2	30172.6	31367.3	25918.3	41866.2	34312.2	36599.1	24357.8	26885.9	27951.5	27542.3	32695.5	29884.8	53472.9	23607.9	34936.8	29624.3	25878.7	21290	22959.1	33678.4	27897.1	10080.3	30765.8	27346.6	20626.5	33603.6	35987.3	25043.9	31711.5	51303	20927.1
O35165	O35165	GOSR2_RAT	Gosr2	Golgi SNAP receptor complex member 2	1	MEPLYQQTHK	(UniMod:1)MEPLYQQTHK	2	(UniMod:1)MEPLYQQTHK2	42092.1	46734.9	86584.7	63140.2	34153.6	42963.9	39281.1	47433.9	41506	42325	49511.3	40186.1	30794.6	34791.5	41321.9	61423.9	50447.4	48517.3	81981.6	81444.8	59974.9	59688.6	50914.6	53199.4	61620.9	90424.3	42385.8	57780.1	55569.1	42715.8	58348	55034.8	60565.5	60081.5	68434.3	84887	29375	18752.1	56770.8	88738.7	52989.2	30270.8	41797.5	40706.7	46935.6	36985.8	27270.3	52066.3	37421.8	43595.2	72582.2	28562.9	34996	58290.8	49621.5	45392.7	48459.7	64047.9	70250.7	18886.6	42608.6	57378.7	47924.1	70728.6	51383.3	60437.6	47486.9	73768.6	41957.8	81856.8	57335.4	47092.8	66830.4	60830.9	36568.9	68637.7	29671.8	60525.2	28966.8	39387.2	53533.6	45110	47249	39133.1	37318.1	82249.2	20184.4	38442.2	31158.8	27999.2	55324.9	50367.7	28625.7	59763.3	43792.3	21993.4
O35814	O35814	STIP1_RAT	Stip1	Stress-induced-phosphoprotein 1	1	MEQVNELKEK	(UniMod:1)MEQVNELKEK	2	(UniMod:1)MEQVNELKEK2	43038.4	86781.7	103979	115490	46887.7	65927.9	52694.6	60012.5	75069.2	74091.5	89680.4	55637.2	59630.4	65838.1	66038.5	70192.4	38519.9	90902	73275.2	80716.6	55154.7	118328	92306.7	70609.3	121304	139143	44723.6	41886.8	69518	42226.9	64572.8	78090.8	79163	72083.4	31120.8	117350	35428.2	42449.2	67998.9	103587	68360	33701.6	50809.5	63707.2	68642.3	54331	37093.1	97782.1	40126.4	94083.7	142409	36833.3	52147.9	74889.2	62816.2	63091.5	85667.9	136710	77493.5	48309.7	34531.4	106375	75382.3	79917.9	64331.6	71192.8	66860.3	64518	87221.9	100275	72733.1	56882	85575.4	77080.3	49306.9	72623.7	34606.7	50956.7	42795	76372.7	43398	89791.6	51014.4	64661.7	108639	67706.1	37994.4	58923.6	31741.6	37230.6	75810.6	55566.5	54971	101747	70219.1	35329
P06762	P06762	HMOX1_RAT	Hmox1	Heme oxygenase 1	1	MERPQLDSMSQDLSEALKEATK	(UniMod:1)MERPQLDSMSQDLSEALKEATK	3	(UniMod:1)MERPQLDSMSQDLSEALKEATK3	3864.95		3540.69		6470.76		6094.34		6280.04	5042.52	4421.64	4580.09					5604.28		9870.2		5076.89	3201.33	3149.75	3585.45			5679.41	5179.27		3792.71			24912.8		5201.53	3978.1	9176.65		4880.88	12167.1			6272.68							7299.38							5755.65		3950.64	4253.07	5353.76			5980.01						4914.1	7221.66	5892.91	5228.07	4465.95				5034.81			5028.61		4711.83			6338.72						6831.83
Q5HZA9	Q5HZA9	T126A_RAT	Tmem126a	Transmembrane protein 126A	1	MESHKPSTNKDDLIFNIIPR	(UniMod:1)MESHKPSTNKDDLIFNIIPR	4	(UniMod:1)MESHKPSTNKDDLIFNIIPR4	5622.14		4682.77			6507.22	12210		10227		9697.21			10028.5	8861.35		6391.87		6784.58		8072.95	6781.99			6430.33	2840.5	8016.94	7535.87	6132.63	23035.7	7375.59	4422.37	7555.63	5461.95	7692.08		7606.99	11468.7	8591.32			12407.7	17856.3	10507.6	12935.2			7970.39	10694.5			10589.8		8387.91	11847.3	5802.08	7542	4507.18	7149.78	10870.5	9290.92			10247	8139.68	13878.1	10247		11159.5		9184.75	5687.43			11177.5				10994.7	9729.47	6525.77	11439.8	10672.3			3991.9				12405				5936.31	7819.08
P85515	P85515	ACTZ_RAT	Actr1a	Alpha-centractin	1	MESYDVIANQPVVIDNGSGVIK	(UniMod:1)MESYDVIANQPVVIDNGSGVIK	2	(UniMod:1)MESYDVIANQPVVIDNGSGVIK2	87529.5	106155	154766	166595	107707	139352	144062	140200	113708	158517	163374	124161	94091.8	134976	126013	136877	126834	154183	180188	137262	138996	153237	120538	101257	148694	163089	82472.6	128432	154268	115352	147933	135566	129397	136700	124888	176281	119302	106033	132241	135652		125564	126105	126779	124167	131356	105791	147917	106655	117061	176737	125170	87258.5	174875	145024	114311	140203	160608	150023	83449.7	162268	138146	177403	170208	141236	127217	114881	156358	171047	107900	131265	104979	136513	100428	96220.3	117666	108408	175302	116174	140214	125005	135816	98377.8	154348	119315	152375	77653.8	84510.7	122834	95752.3	118673	146825	94807.5	120270	159138	120571
Q498U0	Q498U0	CD003_RAT		Uncharacterized protein C4orf3 homolog	1	MEVGQAASGTDGVR	(UniMod:1)MEVGQAASGTDGVR	2	(UniMod:1)MEVGQAASGTDGVR2	26531.6	30584.3	56676.7	63253.2	25334.7	34404.9	40794.5	26021.8	28013.4	37042.7	38947.1	28475.8	22793	17886.4	24171.7	35299.4	35917.2	42016.7	48043.8	40296.4	33550	35912.3	25049.2	36398.4	32187	25378	29438.4	12925.1	36983.6	37819.9	33988	36164.9	31437.2	32694.2	42402.2	42750.4	16946.7		29410.1	49353	33575.2	27297.6	9966.79	22131.1	19124.3	22229.1	27843.1	25131.4	28472.4	34471	55104.4	17319.2	18206.4	33797.5	22885.7	33053.4	25151.7	31425.8	46070	20264.8	27373.9	28950.9	30632	39939.8	35192	27329.5	24059.8	40965.6	44606.7	33414.9	34795	36468.6	30740.3	32073.4	35464.2	44888.4	30065.6	27328.5	19680.5	29860.5	39406.5	28082	27230.1	16505	23611.5	37964.3	18098.7	18175.3	26926.8	19558	30654.6	22732.3	22091	31954.2	32571.7	19694.4
P18163	P18163	ACSL1_RAT	Acsl1	Long-chain-fatty-acid--CoA ligase 1	1	MEVHELFR	(UniMod:1)MEVHELFR	2	(UniMod:1)MEVHELFR2	76310.1	116949	87739.6	63862.2	50889.1	69770.5	66672.8	69095.3	60220.9	56776.1	55847.8	53130.1	20083.9	38693.6	35394.8	28420.4	68917.2	63750.7	79256.6	34703.9	374466	92769.7	71557.6	54678.8	62292.9	157173	50649	110989	54880.7	292385	53138.3	43932.1	83905.5	48789.6	59869.6	55131.8	29661.2	26249.4	46230.9	33129.4		89010.7	115076	58987	81787.6	59253.9	57239.3	60123.8	40843.1	121404	48481.7	40720.4	81479.9	75485.4	61712.4	60037.8	54777.7	94111.3	77932.9	35382.9	57383.1	93361.7	46839.6	70452.1	46035.3	190690	55080.8	42911.5	45293.6	105510	54252.4	44615.2	57803.9	86786.4	40442	57056.9	42447.4	55728.8	34349.4	25982.8	80934.1	109990	57440.6	36261.1	38361.6	27503.2	26065.4	49250.9	130041	46396.4	55629.4	65204.5	42589.4	96315.4	43765.5	33184.5
Q6URK4	Q6URK4	ROA3_RAT	Hnrnpa3	Heterogeneous nuclear ribonucleoprotein A3	1	MEVKPPPGRPQPDSGR	(UniMod:1)MEVKPPPGRPQPDSGR	3	(UniMod:1)MEVKPPPGRPQPDSGR3		23588.9	22950.7						110095		21380.3		92478.9					18213.4	19273	8294.56	17885.9		21376.9		28697.3	22764.7	153263	18304	16063.8	26756.4	17091.7		55098.7		17267.4	21131.5			25352.2	19920			16305.8															22394.3	17721.1	130591	93277.1		15884.4	22293.9	24675.9	18200.7				92886.3		19418.3	18983.8	22576.5	14151.5			13878.9			20725.8	35709.2	18279.3				147110					11240.4	96687.3
Q920Q0	Q920Q0	PALM_RAT	Palm	Paralemmin-1	1	MEVLATDTVSQQER	(UniMod:1)MEVLATDTVSQQER	2	(UniMod:1)MEVLATDTVSQQER2	83367.5	141798	142238	153945	73399.1	132827		124582	76255.5	112487	143937	75699.1	118027	87150.5	146727	93726.4	97588	192899		195128	83228.7			95039.6	153603	194432	94802.2	131743	106505	155172		115623	115570	82002.9	113206		70690.6	59251.5	141054	259119		78504.1			91052	88189.2		114951	133079	143813		77491.4	58157.4		67595.3		86699.6			50527.9	56903.1	144231	133418	143269	131971	101859	108930		146183			117279	210775	166820	72029.3	119382	75849.8	124157	75111.6		108814	74141	43690.2	83264.2	167890		39902.4	74724.6		75617.5		107203	81999.4	157862		59831
Q6P0K8	Q6P0K8	PLAK_RAT	Jup	Junction plakoglobin	1	MEVMNLIEQPIK	(UniMod:1)MEVMNLIEQPIK	2	(UniMod:1)MEVMNLIEQPIK2	18759.9	95140.9	70701.1	201454	29874.4	75854.9	12761.5	56741.6	21791.2	81749.1	118584		73918	16859.3	74224	54360.4	26073.3	122556	40690.3	163588		74808.1	27940.1	38500.4	51112.9	77827	17627.3	4922.14	89177.5	73501.2	73072.2	55448.6	105497	44552.1		73137.4	12492		84844.2	191412		5704.63		78058	8243.52	24171.9	43355.3	25459.5	76557.6	100930	185477	11363.2	7966.67	42700.4	18378.9	65308.5	27237.7	92660.1	46814.2	18586.8	33130.5	53599	38837.4	124587	76560.1	20306.6	23336.8	28147	76282.9	42060.1	76827	40398.1	101999	76078.7	19604.5	59059.3	48726.5	45646.1	15216.9	93743.8	23178.6	59947.2		18838.4	122383	120929	7933.17		7523.89	73548.5	74580.6	5946.33	14407.5	76885.5	66016.9	19257.2
Q5M887	Q5M887	TPC13_RAT	Trappc13	Trafficking protein particle complex subunit 13	1	MEVNPPKQEHLLALK	(UniMod:1)MEVNPPKQEHLLALK	3	(UniMod:1)MEVNPPKQEHLLALK3			23180.3	21470.2	7087.59	14208.6	15169.6	16071.8		16512.4	16181.3	11570.2	11867.5	19583.8	9904.43	23874	14988.4	22281.4	30612.6	19795.6	12479	18181.8	18873.6		18061.4	19126.9	13483.3	17360.1	24404.4	19054.4	17280.1	17096.5	14316.8	15597.1	11875.5	25137	19194.9	15940.2		27445.8		10801.2	14340		13907.7	23869.2	11426.1	18193.6	13479.4	17670.8	24053.2	12840.8	8514.44	16858.7	14042		14593.9	17120.6	21546.9		17598.2	23637.5	27135.9	19535.5	13365.5	13676.4	16699.9	28507.9	21525.9	14373.3		13820.6	13351.8	15387.2		18289.7	15221	28513.7	12134.8	20152.2	14487.6	18060.4	10955.4	24554.4	18629.3	24354.5	10538.3	11030.4	22708	9608.56		10702.3		13788.6	18044.6	16469.4
P40307	P40307	PSB2_RAT	Psmb2	Proteasome subunit beta type-2	1	MEYLIGIQGPDYVLVASDR	(UniMod:1)MEYLIGIQGPDYVLVASDR	2	(UniMod:1)MEYLIGIQGPDYVLVASDR2	18304.5	26420.1	22293.3	24260.5	29705.2	31818.5	29672.1	39366.1	20589.9	22489.3	37633	40480.6	17690.3	24785.8	33585.9	13372.2	19813.8	38482.6	12873.6	26305.8	21432.6	30689	34754.4	35994.4	37343.7	41790.2	28965.8	39596.6	11895.9	29328.7	39258.1	8926.73	30195.4	11071.8	19367.9	35420.9	11548.5	56325.8	17524.6	36515.1		31408.8	25343.9	38063.9	21230.5	17404.5	30369.7	49346.1	29387.6	31565.1	37458.5	48598.5	38839	45501.4	32253	28044	30459.6	45213.7	12399.5	22696.1	20552.6	29852.4	18278.9	32596	27137.3	31605.6	32795.9	16539.9	34914.9	42245.4	29465	34311.1	42653.6	32899.6	32848.3	32673.1	20622.7	17077.6	21512	39767.6	32782.8	24356.1	19358.5	24452.6	45287.6	25419.3	19334.6	25030.3	22791.2	28297.9	37364.8	25919.5	24655.9	35933.8	32419.5	27878.6
Q64537	Q64537	CPNS1_RAT	Capns1	Calpain small subunit 1	1	MFLVNSFLK	(UniMod:1)MFLVNSFLK	2	(UniMod:1)MFLVNSFLK2	50477	74753.8	75578.5	78178	40247.8	68160.1	83253.2	89873.1	71765.5	118547	133187	50441	64479.7	52936.1	48129.1	71494	68597.1	96285.9	75030.6	84589.3	30090.8	73796.1	73047.3	63009.1	54379.5	63571.2	34388.1	63060	64197.5	71637.7	73401.4	68176.5	68223	38546.5	37409.2	58157	27604.5	33232.1	56502.6	70194.3		52478.4	63697.3	82490.5	40966.5	44970.1	62068.1	103136	85510	90513.2	84159.6	87539.8	33471.4	78114.5	71477.4	77714.1	51815.7	61496.1	50894.3	24768.6	39716	37953.7	66520.9	65846.8	80614.7	47651.6	55442.9	44296.5	88742.2	49847.2	54923.5	43034.6	53061.4	57036.4	43721.4	38672.5	57809.3	50464	44043.8	69724.9	72421	63551.3	35434.5	43288	59023.5	57546.6	23153.4	28280.4	40168.1	72279.7	71503.4	32361.1	38270	72629.7	67884.2	58539.8
Q4KM31	Q4KM31	LIMD2_RAT	Limd2	LIM domain-containing protein 2	1	MFQAAGAAQATPSHEAK	(UniMod:1)MFQAAGAAQATPSHEAK	2	(UniMod:1)MFQAAGAAQATPSHEAK2	22268.9	17540.7	47567.8	37323.5	9546.02	13281.4	11277.8	18130.3	16034.1	13217.6	16277.7	16556.5	10743.1	14948.7	8789.06	15654	25281.3	26065.5	33355.2	21479.9	28764.9	42911.2	32412.3	25524.9	27901.4	55543.8	15989.3	30697.1	18437.1	30271.1	17436.5	20804.8	32553.6	37945.1	27717.5	44485.8	10309.3		31575.2	45441.2		11960	23264.8	24208.7	21686.3	16587.5	6687.53	35983.6	16994.4	30580.4	28746.1	7231.45	18246.8	25024.3	14085.8	16190.9	26297.3	66036.3	47196	16017.4	16964.3	49415.9	36171.3	29473.3	27966.9	28481	20306.6	54996.5	33795.5	42476.9	25391.8	24538.6	30374.9	26522.1	21697.5	36045.8	8451.21	38838	6855.48	16787	35992.8	27263.4	12677.5	21946.8	21539.7	55511.6	10244.1	22035.8	24821	7545.79	23347.1	22948.4	10662.7	25731.5	22725.7	12339.8
Q9JKL8	Q9JKL8	ADNP_RAT	Adnp	Activity-dependent neuroprotector homeobox protein	1	MFQLPVNNLGSLR	(UniMod:1)MFQLPVNNLGSLR	2	(UniMod:1)MFQLPVNNLGSLR2	6287.23	5489.95	12823.6	10978.3	4244.5	5851.36	5697.29	7904.51	7747.53	13706.6	10828.8	4519.94		8794.11	3362.1	8437.32	10380.8	9015.06	16137.2	7832.85	3159.24	7317.21	5065.29	4922.87	8394.21	4255.51	2825.13	4619.96	13088.5	10548.6	7044.34	12828.6	9010.03	7752.41		5249.72	7096.2	5486.43	8497.21	7358.26		5576.81	3286.54	7478.32	3904.71	11701.2	6723.67	4241.88	9237.14		12849	7168.19	3103.8	7051.15	4266.07	6920.87	4579.18	5612.48	12861.4	3947.95	8604.55		13745.5	11358.2	9008.91		5343.73	8500.63	13802.6	2899.98	7016.21	6092.75	4958.57	4575.31	5208.22	4560.24	5265.35	7814.62	4981.54	8701.23	5205.96	9232.29	6047.19	5246.02	7448.64	6867.54		4462.52	5560.42	6085.85	9188.53	3580.75	2932.27	8507.32	10411.5
Q9JKL8	Q9JKL8	ADNP_RAT	Adnp	Activity-dependent neuroprotector homeobox protein	1	MFQLPVNNLGSLRK	(UniMod:1)MFQLPVNNLGSLRK	2	(UniMod:1)MFQLPVNNLGSLRK2	6104.59	2945.13	6878.93	6609.77	4410.01	3835.16	7412.64	7290	8490.67	7053.33	5908.76	5890.49		7708.04		6876.25	7673.9	6227.65	16696.4	4815.08	4156.92	4420.81	4320.79	3966.65	8598.73	5331.32	3197.23	8947.97	8245.04	5526.35	6994.67	9647.02	5129.89	6491.38	6466.46		8356.38	6721.84	6462.75	5867.62		5232.01	8877.34		5070.96	8795.18	4779.32	6425.17	7885.63	5946.17		8818.21	3394.73	8208.35	6209.98	4256.3	5597.92	6127.11	13677.9	3984.76	7780.82	5841.09	11043.9	8431.03	5265.16	6023.22	8498.49	13765.4	10506.2	4659.64	4161.33	5509.61	5327.6	3273.32	4742.24	5174.06		8578.96	4496.92	6558.24	5896.43	5681.7	4723.71	7829.52	4238.87	7021.17	4420.05	3950.57	8404.53	4020.28	5539.47	5190.78	2485.86	4838.4	8031.24	7096.85
Q9ES53	Q9ES53	UFD1_RAT	Ufd1	Ubiquitin recognition factor in ER-associated degradation protein 1	1	MFSFNMFDHPIPR	(UniMod:1)MFSFNMFDHPIPR	2	(UniMod:1)MFSFNMFDHPIPR2	8121.97	4687.54	7452.81		9099.99	9788.92	9627.85	9136.67	13044.8	8393.65	7588.6	14112.4	6710.5	8230.58	8924.92	5171.62	7398.24	6888.05	9426.57	6157.71	10556.7	11262.9	13755.7	6925.27	10323.7	9172.67	6490.45	17391.3	4570.23	9051.92	12596.8	5461.56	6633.19	5086.73	11851.6	8607.23	4328.67	9207.32	7774.59	7776.65		12169.4	18284.9	7065.43	11282.6	5834.12	8721.61	11774.1	5358.6	6261.1	8390.92	9815.14	12043	14072.1	9677.23	4422.25	13177.7	10452.9	4420.22	11906.9	10185.8	5704.19	7030.73	6403.03	7152.01	10519.9	13222.5	8231.42	5952.17	9029.48	7740.67	6885.94	9043.28	7816.03	10550.5	6660.15		6924.32	4560.86	3989.84	7031.35	7412.09	9003.53	3120.92	9869.32	4314.77	7225.77	10848.4		5404.67	12330.7	11206.3	9302.02	5890.39	9972.74	4527.27
Q4V8H8	Q4V8H8	EHD2_RAT	Ehd2	EH domain-containing protein 2	1	MFSWLKK	(UniMod:1)MFSWLKK	2	(UniMod:1)MFSWLKK2	16752.8		12334.2	17651.3		9393.15	27814.3	23915.8	55487.6	37682	42903.7	46913.7	14577.2	28020.2	19729.3	42979.3	30243	26414.8	64655.5	20954.3	42033.1	64497.6	26034.9	15511.4	17287.9	24454.1	10522.4	46692	34388.4	81319.7	33923.3	23258.5	14795.1	25262.1	54172	38575.1	14361.5	25159.2	32975.8	28792.6		54406.2	56837.8	35929.3	54138.2	34542.9	19350.8	41982.6	39827.6	11249.7	46790	27656.3	44230.7	23842.9	43783.5	19375.6	59661.7	20659.1	49323.4	33220.2	42902	40522.5	59794.1	36838.7	18405.4	54717.4	46315	37807.5	49899.1		44217	18278.1	8308.84	20115.3	17503.2	16378.8	21150.1	72375.8	33300.6	19817.4	18869.6	33122.9	44001.6	18798.6	16590.6	16731.5	12871.6	33566.9	41807.8	17420		43447.2	29856.7	14466.4	74207	25672
Q5U308	Q5U308	LRC8D_RAT	Lrrc8d	Volume-regulated anion channel subunit LRRC8D	1	MFTLAEVASLNDIQPTYR	(UniMod:1)MFTLAEVASLNDIQPTYR	2	(UniMod:1)MFTLAEVASLNDIQPTYR2			2139.3																2407.91						26644
Q5BJS0	Q5BJS0	DHX30_RAT	Dhx30	ATP-dependent RNA helicase DHX30	1	MFTLDSFRK	(UniMod:1)MFTLDSFRK	2	(UniMod:1)MFTLDSFRK2			8500.51	3757.12					4084.64	6882.36		3356.6							18280.5		4759.08		5265.42		3578.56			6631.42	4897.76	4700.22		5235.51			4092.09	3512.17				2675.5		4973.61	9463.68			5965.56				2278.35	4732.71			6622.38	2377.69		5129.85	3712.32	11428.8		5210.96		8993.45			4008.05		6849.76	5768.05							1786.7		7418.71			2990.19			4106.56					4586.15			2282.69		2780.32	5456.31	4424.89
Q6PEC3	Q6PEC3	YIF1B_RAT	Yif1b	Protein YIF1B	1	MHATGLAAPAGTPR	(UniMod:1)MHATGLAAPAGTPR	2	(UniMod:1)MHATGLAAPAGTPR2	18713.8	28070.8	37312.2	26624.4	17920.2	22015.6	25031.9	20523.1	17610	30412.6	18764.7	15549.6	12521.4	20339.1	21064.1	23956.5	22815.3	26348.5	35252	32430.7	23947.3	24430.1	32139.5	19586.4	26339.9	32145.1	18676.1	30206.7	24398.4	31718.7	27324.3	16796.1	29145.1	20139.8	29734.1	28870.9	19771.9	8022.95	26619.4	32570.3	19071.9	20690.8	31444.7	17054.8	21640.3	20329.7	21765.1	22742.1	22203.6	24652.4	30981.9	19201.5	12690.7	28790.5	20945.6	19975.7	21592.3	25368	43136.4	14746.7	24566.1	22194.7	23844.1	33928.6	25103.2	29795.6	26552.5	39120.1	31137.7	33030.8	29635.2	21836	24529.4	28426.1	26432.9	21523.1	17949	27518.8	18043.1	17261.9	27299.4	29348.5	26901.5	20223.9	21040	27203.9	12922.4	19378.9	20197.7	14407.5	20904.1	25025.4	14743.8	24099.6	21537.5
Q6AYS6	Q6AYS6	SNX17_RAT	Snx17	Sorting nexin-17	1	MHFSIPETESR	(UniMod:1)MHFSIPETESR	2	(UniMod:1)MHFSIPETESR2	15971.8	13958	25202.9	16607.3	11460.2	10927.3	10891	10874.2	6445.62	6147.85	17270.4	11354.2		12389.6	8651.8	16731.8	16305.7	17855.7	14461.3	11409.4	21980.7	24434.9	21338.5	19853.8	12647.1	23854.5	12336.8	12301.7	14691.5	21228.5	13487.9	13256.4	25834.3	14592.8	14883.3	23042.6	9033.86		15866.8	19265.7		14024.4	15016.1	12111.1	15714.2	19215.3	12585.5	15303.3	11020.8		14653.6	9831.96	13489.6	15466.1	13092.1	14488.5	16412.4	17010.1	19732.9	11031	19034.8	17977.1	10644.6	23002.6	15583.1	20683.8	18335.9		10380	24059.3	21411.9	11213.3	11889.3	14166	10494.3	15461.2	15206.3	15704.6	8751.63	8819.59	16467.7	18103.4	16582.5	7185.19	10619.7	12593.9	10132.2	17211.9	19381.4	8221.56	14320.6	17030.8	11031.2	21536.3	12986.4	9218.74
P06214	P06214	HEM2_RAT	Alad	Delta-aminolevulinic acid dehydratase	1	MHHQSVLHSGYFHPLLR	(UniMod:1)MHHQSVLHSGYFHPLLR	4	(UniMod:1)MHHQSVLHSGYFHPLLR4												13101.7																10141.3							7663.34							9556.35										8253.63	14719.4		11797.3		11986			6543.91						7493.88	9361																9059.45					9205.79				12054.1
Q5PQL2	Q5PQL2	CNOT9_RAT	Cnot9	CCR4-NOT transcription complex subunit 9	1	MHSLATAAPVPTALAQVDR	(UniMod:1)MHSLATAAPVPTALAQVDR	2	(UniMod:1)MHSLATAAPVPTALAQVDR2		10468.6	8340.73	6943.13		5484.85	8904.01		8718.02	13537.7	6245.45	6312.71						7145.44	4922.43	8328.56	7515.87	9436.42	10083.2	10932.4	13897.5	10967.2		10661.4		6885.37	9272.57	5997.27		5384.64	8550.03	11870			10136.6	4888.12		5336.75	9230.74					9818.68			11761.8	10536.1		15512.1	7984.91		9979.51	14285.3	5642.49		11501.9	4553.79	8478.23	6296.11	10193.4	7872.13			6682.32	10073	5873.76	5595.81	11901.8	8485.29	7269.51	6182.3		5258.73	8142.06	5755.04	7134.58	5974.32	4604.41		7262.64	12162.2		7175.75				10225.8	3707.5	9178.12
Q562A2	Q562A2	ZFR_RAT	Zfr	Zinc finger RNA-binding protein	1	MIPICPVVSFTYVPSR	(UniMod:1)MIPIC(UniMod:4)PVVSFTYVPSR	2	(UniMod:1)MIPIC(UniMod:4)PVVSFTYVPSR2	10492.9	15480.2	16917.1	26633.7	6194.61	15712.8	7765.75	11066	15563.1	20522.3		6586.61	12532.4	10159.1	11908.3		11818.6	10285.3	19916	18123.2	9126.61		11292.5	13602.8	18841.7	19756.3	7392.74	8157.09	23501.3	12450.5	14395.7	17543.9	13962.8	24079.5		19099.4	13853.2	12151.4	16646.4	21314.4				12709.4		13711.7	6909.74	10305	12159.6		17217.7		4627.06	9918.33		14946.2	15661.9	21191.9	21469.8			12224.1	14877.7	17266.1	17359.5		5363.86	15696.7	18199.8	14747.4	9118.03	13433.7	20666	22156.4	7350.46	16077.8	12822.9	17671.1	10757.4	11578.7	17626.4	16162.5	7018.55	31842.3	23344.6	25566.6		4633.77	9279.58	11386.7	12055.9		6743.79		11799.4	16638.9
Q8VHV7	Q8VHV7	HNRH1_RAT	Hnrnph1	Heterogeneous nuclear ribonucleoprotein H	1	MLGAEGGEGFVVK	(UniMod:1)MLGAEGGEGFVVK	2	(UniMod:1)MLGAEGGEGFVVK2		16459.9		22387.8		11650.3		15808.3		10737.9	19356.9			5970.62				17500.7				19622.7			16114.6	13474.6			9327.12	10456.2			19905	5740.41		13661.4			14500.9	26265.2				10216.1						9792.39	21949.2			10425.3		12675	11196.1	12433.8	10233.1		9773.34			10475	17914.5		10585.3	7273.2	10662.6	8065.25			13933.8	12151.7						11519.2		12566.2			9179.84									14101.1	11992.6
Q794E4	Q794E4	HNRPF_RAT	Hnrnpf	Heterogeneous nuclear ribonucleoprotein F	1	MLGPEGGEGYVVK	(UniMod:1)MLGPEGGEGYVVK	2	(UniMod:1)MLGPEGGEGYVVK2		47871.7		77831.2	17803.5	38690.8	31018.3	44839.3	26035.6	43046.2	61765.3	40315.2		15543.5	30609.2	36027.3		56701.2	55665.6	72979.5	46718.3	60950.8	28397.3	38456.9	79428.4	42547.8	26811.1	30431.9	78600.8	31352.5	33439.7	58990.9	44409.4	66219.2	45598.2		41009.8	20198.6	66127.5	32314.6		24698.6	15888	35646.1	27974.2	40456.9	25468.5	32669.6	16396.4		59159.3	23314.9	23282	48794.7	29784.5	45671.1	61751.1	32611.8	38976.5	22510.7	48095.5	59711.2	57200.6	15670.9	53626.5	45856.1	53047.4	43876	10271.8		20164.8	35459.2	62781.5	51073.9	28124	11839.5	30603.5	56945.2	19722.8	23253.8	39927.2	35956.1	34655.5	44157.6	53040	67990.9		34212	25768.3	24677.8	46474.4	39490	25943.9	34023.9	16250.8	29287.7
Q5FVG2	Q5FVG2	E41L5_RAT	Epb41l5	Band 4.1-like protein 5	1	MLSFLRR	(UniMod:1)MLSFLRR	2	(UniMod:1)MLSFLRR2							11078	22769.5		35693.3	13813	18854.8			4600.97				48168.7		8941.09				10872.2			20618.9		33157.8					16643.4			20769.6				26804.4	87283.1		18303.5	28328.4		19445.4	27816.3					40960.4	30564.4		16491.5		50368.2		15415.1	13041.9		11985.5		23523.6													16416.6																	26246.3
P42667	P42667	SC11A_RAT	Sec11a	Signal peptidase complex catalytic subunit SEC11A	1	MLSLDFLDDVR	(UniMod:1)MLSLDFLDDVR	2	(UniMod:1)MLSLDFLDDVR2	3352.01		3055.36		2009.65				2485.95		3286.46						2112.78	3153.43			2088.56		2969.05		2217.99			1929.15		3253.89	2562.23				1592.98					2982.95		2244.98	3310						3356.06					2667.61		2561.82		2203.78			1870.61					2379.26			5687.99		4480.48				3708.58					3045.64	2395.31	3917.71	2871.42							2300.08					4785.66
Q6P502	Q6P502	TCPG_RAT	Cct3	T-complex protein 1 subunit gamma	1	MMGHRPVLVLSQNTK	(UniMod:1)MMGHRPVLVLSQNTK	3	(UniMod:1)MMGHRPVLVLSQNTK3	7917.71	19335.1		37832.1	10911.8	20165.9	18573.3	20854.5	21785.5		20968.1	18591.3	6825.05		9507.58	35365.7	22987.7	18547.9			14648.3	20358.1	9493.64	7141.58	17544.3	16567.3	10275.9	27586		13193.4	14964.8		16180.2	23551.8	14602.9	13153.3	13270.4	12270.5	18847.9	12472		13066.9	17654.5	16719.3	22551		17574.4	21864.3	12260.4		54184.4	12529.4	15797.8	20219	17210.8	15359.4	24789	19411.6			16085.5	37823.8	45807.4	26014.6	20539	19614.4	16737	48601		13164.8	13670.1	9485.22	12910.8	9501.48	10457.2	5635.04	42194.1	51982.6	10206	16260.4	15513.8	14068.2	11874.2	45256.5	11595	18738.8	8926.92	12460.4		13697.2	22853.9	21727	13496.4	22042.4	17092.3
Q8VHV7	Q8VHV7	HNRH1_RAT	Hnrnph1	Heterogeneous nuclear ribonucleoprotein H	1	MMLGAEGGEGFVVK	(UniMod:1)MMLGAEGGEGFVVK	2	(UniMod:1)MMLGAEGGEGFVVK2																																	15827.4							29323.8				12572.8							32550													19408.4
P51638	P51638	CAV3_RAT	Cav3	Caveolin-3	1	MMTEEHTDLEAR	(UniMod:1)MMTEEHTDLEAR	2	(UniMod:1)MMTEEHTDLEAR2					8187.87	7568.4	14221.7		10452.2												12693.4		6112.98		5440.83	9624.38				31677			11497.4		11916.5	7522.65										18425.8				20381.6				8320.97			9293.07	7226.58						7995.15	6001.25	20959.7			12241.8	10779.5											6893.98													8131.81
Q9Z2J4	Q9Z2J4	NEXN_RAT	Nexn	Nexilin	1	MNDVSQKAEILLSSSKPVPK	(UniMod:1)MNDVSQKAEILLSSSKPVPK	3	(UniMod:1)MNDVSQKAEILLSSSKPVPK3			7015.5	5973.02					6791.98	9272.19		3618.45					5573.88		7721.29	5191.17		3437.16		5501.53	12027.5	8127.93	7724.71	9706.98	8393.91	14648.3		5340.87	7086.67	13820	6582	5768.3	15450.5	15350.4		7750.76						10402.4				13298.7				6052.45			5788.26	6745.93	12633.3			15060	9636.44	7438.18		7435.76		7471.66	10180				4323.32	6326.72		4780.14		10173.2	5237.27		10765.5	9165.91	9146.79	31893.3	6477.12	6308.87	6255.67		13311
P50123	P50123	AMPE_RAT	Enpep	Glutamyl aminopeptidase	1	MNFAEEEPSKK	(UniMod:1)MNFAEEEPSKK	2	(UniMod:1)MNFAEEEPSKK2	14113.3	12235.7	15854.8		17325.2	15053	16163.6	20266.3	23015.2	18143.7	14686.7	12545.7	14490.1			14129.1		15570.8	15469.2		14083.2	12341.3	21017.5	10799	18809.6	19469.6		16458.5		19557.9	23158.8	15701.9	7533.21			17670.6			17918.5	17142.2	18390.8		27727.8	17439.6	12911.2		15734.6	9647.41	14107.3	21465.5	24389.1	15786.2	14341.2	32940.5	17257.8	10873.3	13497.2	15734.2			10751			16733.1	11038.9	8010.76		20921.7	10050.2		16728.6	8885.23	12807.3	11309.3	12963.3			12116.5	13742.7	16138.1	15067	17462.7	16312				13915			13676.8	16896.8	9277.71	14028.2	16458.1	19032.1
Q4QQT3	Q4QQT3	CELF1_RAT	Celf1	CUGBP Elav-like family member 1	1	MNGTLDHPDQPDLDAIK	(UniMod:1)MNGTLDHPDQPDLDAIK	2	(UniMod:1)MNGTLDHPDQPDLDAIK2	19027.2			14101		10177.7																	14347.6		12695.5																													8856.5			8829.33	16539.3			7504.72												13411.7	13176.2							12609.1
P55062	P55062	BI1_RAT	Tmbim6	Bax inhibitor 1	1	MNIFDRK	(UniMod:1)MNIFDRK	2	(UniMod:1)MNIFDRK2	16386.1		12132.5		15190.9	13246.8	16450.5	22752.1	13730.1	23407.7	18508.7	15292.5					15217.2	17871.4			14742.9	15227.7	19218.4	11532.5	11697.7	12335.4	13495.5	23728.6		25074.4	16126.1		16471		15372.4	17942.3			11774.7	11401		16986.1	19474.6	14514.9	18871.6	22443.3	22570.6	15807.5	20549.9	14964.8	16298.4	16334.6	9937.83	22449.3	17614.3	16176.7	15491.4	10467		13938.7	12589.8		11119.9	20239.6	12375.2	18240.3	18257.1		20213.3	10220.6	18819.3	14876	6512.86	8035.83	15999.5	9422.23			14980.8	17154.1	11684.2	18269.3	17157.8					11068.3		14918.9	13781.8	9015.83	11665.5	14098.4	19970.4
Q5U1Y1	Q5U1Y1	RAB34_RAT	Rab34	Ras-related protein Rab-34	1	MNILAPVRR	(UniMod:1)MNILAPVRR	2	(UniMod:1)MNILAPVRR2	14989.7	9289.72	21696	16124.5	13471.8	10820.9	15314.1	22405.5	24354.8	22948.3	13196.3	16306		14035.8	8725.08	13543.4	16423.4	10506.6	34630.2	11485.3	14945.3	16959.4	15434.3	11002.3	19700.3	15483.8		21130	11422.7	14376.5	17891.9	19107.9	14601.4	7318.22	14962.3	15664.4				12749.6		16456.7	29935.1		20025.6	19060.8	22537.9	13545.6	8910.05	9770.18	16861.4	14553.3	9299.57	22772.7	16062.7	13717.2	11124.1	7571.45	35695.1	7861.24	14989.3	14013.5	22687.2	16175.2	11848.4	17114	15491.2	22542.5	8954.28	9386.91	16105.4	13472.7	12049.1	14043.5	12595	8375.54	11808.9		5996.16		17107.1	11395.7	16164.6		8518.88		7834.95	8267.25	23640.8	13588.7	18739.6	11253.3	9358.31	10670.4	18325.8	10294.3
Q6AYE2	Q6AYE2	SHLB1_RAT	Sh3glb1	Endophilin-B1	1	MNIMDFNVKK	(UniMod:1)MNIMDFNVKK	2	(UniMod:1)MNIMDFNVKK2									9677.38		10708.1						10555.4	10144.6	11525.2					9031.95		12983.8		9807.55			10612.5				8389.08	12007.2										9853.76		12375				12503							12092.1				9640.42		9884.86				8088.5	13047.8						9504.81		8034.1							11366.5										9675.83
Q63151	Q63151	ACSL3_RAT	Acsl3	Fatty acid CoA ligase Acsl3	1	MNNHVSSTPSTMK	(UniMod:1)MNNHVSSTPSTMK	2	(UniMod:1)MNNHVSSTPSTMK2			4297.34																5105.57		4209.85																																											5446.48
P07872	P07872	ACOX1_RAT	Acox1	Peroxisomal acyl-coenzyme A oxidase 1	1	MNPDLRK	(UniMod:1)MNPDLRK	2	(UniMod:1)MNPDLRK2	35592.1	30019.4	31864.3	73800.7	29191.2	28984.5	21303.8		31499.9		36379.9					42165.9	29185.7		23176.3			33048.5	22555.8	15880.8	29725.8	38033.7	30234.2	20203.8			35844.8	36140.7	36427.8	44108.7	25408.5	39966.4				45929.8			21241.3	32450.4	17530.4					27067			23976	28177.7			25088.6	30015.5	38321			49639		39825.5	21528	26832.9	28126.9		40133	41602.2	30576.6	34133.1	36092.1	40365.7	28792.2	39934		40224.3		24224.5	35247.2	28951.9		30198.2	26686	24434.8			33666.9		35328.2		26630.4
Q80W92	Q80W92	VAC14_RAT	Vac14	Protein VAC14 homolog	1	MNPEKDFAPLTPNIVR	(UniMod:1)MNPEKDFAPLTPNIVR	2	(UniMod:1)MNPEKDFAPLTPNIVR2			14908.5	17407.8	11888	12435.9	12968.2	17334	18950.3	21041.1	14214.3	12888		19247.4			13363.2	13491.3	18924		15561.5	11093.9	10451.5	13488.8	12178.3	12977.7	11174.2	14068.5	30234		11075.3	19326.6		18311.1	14438.7	12038.3			24204			18302.2	20198		12871.7		15212.5		14250.1			23181	11640.2	20194.1	17481.9		17547.8		20292.9		43140.8		29857.8	20017.6	18156.6	12355.1	14381.6	27721.1						12067				18348.8	14434.5	17697.5	11109.5	16433.8	17164.2		9801.22			13414.9		12976.8		13437.7	12041.3	11948.4	15719.7
P10536	P10536	RAB1B_RAT	Rab1b	Ras-related protein Rab-1B	1	MNPEYDYLFK	(UniMod:1)MNPEYDYLFK	2	(UniMod:1)MNPEYDYLFK2	45881.2	35197.1	40356.5	51288.2	24660.9	30469.8	26044	39027.5	57776.5	46590.2	43175.1	28701	14072.6	29282.1	19580.3	49583.2	60937.9	37027.4	47565.3	34632.7	27796.1	39890	40417.7	21417	27798.2	32606.3	23529.2	35679.7	42597.1	38633.7	50155.4	45015	31302.4	39775.7	27562.2	36830	34584.6	22995.8	28077	35452.9		27373.8	27598.6	36853.7	32333.5	46469.5	36063.1	27527.4	37743.6	46068	41655.9	21069.1	20718.8	32908	22875.4	32286	31402.4	36225.1	50346.2	21008	17279.3	46423.1	58102.9	39565.7	22469.6	36333.6	40197.1	53555.1	39893	24448.4	34179.8	29860.9	22702.1	19660.6	33293	27561.3	31410.9	44145.9	20332	25437.1	31745	37512.9	31171.8	34646.8	26760.6	29905.4		29654.2	55161.8	32351.9	26290.8	19877	19269.2	23103.2	45169.8	44634.1
Q8K4M9	Q8K4M9	OSBL1_RAT	Osbpl1a	Oxysterol-binding protein-related protein 1	1	MNTEAEQQLLHHAR	(UniMod:1)MNTEAEQQLLHHAR	3	(UniMod:1)MNTEAEQQLLHHAR3																							7756.79	6103.65											5863.7								10802										4209.84													6140.53						5761.29			7343.86								9270.39											8203.2
Q6QI25	Q6QI25	ORML3_RAT	Ormdl3	ORM1-like protein 3	1	MNVGTAHSEVNPNTR	(UniMod:1)MNVGTAHSEVNPNTR	2	(UniMod:1)MNVGTAHSEVNPNTR2	26120.5	31754.9	26048.6	16344	31443.9	34722	33133.4	40116.6	22459.9	33781	33949.6	34349.3	6308.63		16534.1	21406.1	24797.2	37239.3	36485		35159	40031.7	32764.6	27717.1	31410.5	26555.6	25135.1	38745.9	11489.7	45498.5		17238.1	34269.8	20609	30788.9	29849.7			33945.7	27337.4		34528.7	37441.7	41329	36690.2	23316.5	38039.7	39848	41116.4	26364.1	28859.9	37180	27317	36947.1	31644.8	30256.5	33277.8	32737	41314.1		38976.2	15824	29753.5	40745.3	32895.6	40633.7	34685.7	33838.8	39233.1	20354	42915.5	25807.4	17654.3	26146.8	35615.1	28828.2	19947.8	19043.4	10419.3	46278.3	36692.2	45651.2	27913		35834.9	22519.7	20263.6	23171.2	25757.2	39159.1	36025.4	20637.5		27398	38150.9
P97588	P97588	SMAD1_RAT	Smad1	Mothers against decapentaplegic homolog 1	1	MNVTSLFSFTSPAVK	(UniMod:1)MNVTSLFSFTSPAVK	2	(UniMod:1)MNVTSLFSFTSPAVK2	2029.74	3185.71	4055.24	7694.38		1995.43		3005.44			4557.08				1423.06		2418.59		2844.51			2342.27		2575.35				1222.76	3368.35	2452.91		3613.81	4098.7											2973.66			2206.96									3533.72					2284.33		4107.79	3341.89	3731.49				3968.79		3343.78											3196.67			2668.02	3287.36		1569.67						3409.3
P97588	P97588	SMAD1_RAT	Smad1	Mothers against decapentaplegic homolog 1	1	MNVTSLFSFTSPAVKR	(UniMod:1)MNVTSLFSFTSPAVKR	2	(UniMod:1)MNVTSLFSFTSPAVKR2	2109.33	1465.49	3854.75	3986.13		2816.36	2330.84	2577.2	4289	1901.87	2628.47	2049.12	1355.21	2917.87		2647.94	2011.76	1823.22	3233.58	1257.5	1967.78	2144.73	2503.47	2607.43	2717.14	3275.83	1778.49	2734.14	2851.7	1457.44	2614.19	2353.39	2303.27	3994.04	2851.22	3491.71	4875.43	5541.63	1865.11	1807.73		3042.76	3756.68	1955.87	2521.48	3079.2	1504.88	3362.29	1581.85		1859.11	4006.73	1874.73	2845.18	2937.6	2627.63	2280.84	1541.09	3936.44	1583.45	5258.17	3846.5	4072.38	3998.6	2895.85	2357.48	2169.14	2896.23	3518.29	1480.3	1526.42	2168.36	2398.16	2056.63	2351.01		1448.84	3420.76	1765.7	2433.13	1897.67	3393.24	2708.02	4205.06		3379.93	2481.38	2425.92	3051.7	2184.05	1679.09	3164.99	1544.21	2946.26	2415.6	3551.83
P05943	P05943	S10AA_RAT	S100a10	Protein S100-A10	1	MPSQMEHAMETMMLTFHR	(UniMod:1)MPSQM(UniMod:35)EHAMETMMLTFHR	3	(UniMod:1)MPSQM(UniMod:35)EHAMETMMLTFHR3		15665.2			43021.2	36678.9	65873.5	37445		13404.3	21269.9	64499.2			17202.3			12051.7			36023.6	16309.1	17986.8	11258.8	10565.5		23551.5	50489.7		12836.8	15795.1		11835.4		39525.4	10071.6				16287.3		51619.5	54338.2	29822.4	40921.8		23292.5	37718.5	27062.4			50788.4	48664.8	28418.9	52999.1	11414.5	29847.4			26046.1	22390.8			9408.09	11305.8	36931.3	42836.7				13934.2	8139.79		9208.34	17031.7	6311.53			20532.9	13469.5	15280.9		32595.8		8908.17		27137.1	28807.2		25728	23553.7	51145.6	47736.5	18764.7	19034.8
Q4G061	Q4G061	EIF3B_RAT	Eif3b	Eukaryotic translation initiation factor 3 subunit B	1	MQDAENVAAPEAAEER	(UniMod:1)MQDAENVAAPEAAEER	2	(UniMod:1)MQDAENVAAPEAAEER2	36167.8	50165.9	73768.6	124365	29945	59999.9	50698	48188.2	44741.2	66156.2	61228.6	42673.7	36424.2	19063.4	54988.7	40933.5	45725.4	68132.6	75460.7	84592.5	37591.2	57730.3	48437.2	39956.1	79669.3	95178.3	19113.4	45934.1	57394.1	45231.4	63303	53066.3	47148.9	45832.2	36015.6	67642.7	15142.2	14444.7	55102.9	77452.9		39434.2	43865.4	39045.5	48295.4	35582.6	37804.8	47272.8	32327.4	57507	113218	29772.9	29662.3	65098.5	37858.7	44989	64981.6	89203.3	59582.7	24130	42389.5	35497.9	67850.9	45564.3	57233.2	32666.8	49013.8	79839.8	71744.5	50765	35582.2	44588.3	82732.7	66865.6	34154.6	51876.3	18672.9	64152.4	30328.4	51933.7	53980.9	43678.2	17408.4	27072.3	65895.5	82056.1	16116	41985.6	24833.5	28375.1	53082	51704.1	34211.9	49920	48356.5	23151.8
Q9JLH7	Q9JLH7	CK5P3_RAT	Cdk5rap3	CDK5 regulatory subunit-associated protein 3	1	MQDHQHVPIDIQTSK	(UniMod:1)MQDHQHVPIDIQTSK	3	(UniMod:1)MQDHQHVPIDIQTSK3	19574.2	27390.8	29524.6	8036.19	14534.6	29904.9	25011.7	22084.1	20684.8	18600.2	30894.7	19529.9	18903.3	13372.3	21525.9	25907.1	29859.1	26764.3	37405.5	20681.4	26593.7	29819.1	26557.6	23063.8	27510	31083.5	19705.1	26777.4	22557.1	21652	33433.6	25677.2	29832.3	26657.1	19394.6	24246.8	10544.9	11468.2	26277.7	21715.9		14613.3	14288.1	25659.7	23555.9	14928.9	14510.6	27977.5	19187.1	21899.8	37349.4	13226.6	23003.6	21981.6	20774.9	29238.8	25320.1	30251.3	13609.4	14719.9	16664.4	15684.9	17508.4	23302.1	27813.3	24709.1	20619.5	26304.5	18240.7	28529.1	23274.9	27359.9	24486.1	24616.1	15911.6	26813.8	17946.9	29720.2	21344.6	22887.8	34220.7	22793.4	15856.7	19326.6	27156.5	26550	11253.1	20858.5	19826.3	22617.6	27271.5	27299.3	24034	30577.3	23208.9	11786.5
Q5FVR7	Q5FVR7	CPSF4_RAT	Cpsf4	Cleavage and polyadenylation specificity factor subunit 4	1	MQEIIASVDHIK	(UniMod:1)MQEIIASVDHIK	2	(UniMod:1)MQEIIASVDHIK2				1502.39				3468.09		2362.73								2507.91				1899.09				2582.26				11778.7			3346.53						3037.91	7559.3							4116.72		5775.62	5414.85	11243													3447.8	2282.78				3093.36				1548.6							5576.89					1882.72									1917.81	3749.66
P05765	P05765	RS21_RAT	Rps21	Small ribosomal subunit protein eS21	1	MQNDAGEFVDLYVPR	(UniMod:1)MQNDAGEFVDLYVPR	2	(UniMod:1)MQNDAGEFVDLYVPR2	24291	22580.1	11471.3	37397.7	10427.3	13038.9	6121.11			10993.3	30251.2	9812.29	29039.9	32041.1	12487	30362.2	16766.1	24214.1	11116	33139.2		18278	8240.55	12266.9	46012.7	19464	44491.5	7042.04	13231.3	11608.4	8360.03	21530.6	18397	20479	12482.8	14262	43034.7	21600.7	62597.5	20564.6		9026.49		21844.6		11649		11004.3	8875.29	30855.7	16556			12682.2	6274.33	13078	12632.9	20681	15313.1	18508.3		17479.4	10654.3	14175.5	22683.5	9934.29	11992.1		10372.3	25077.8	9077.42	46922.4	45833.2	35789.2		32012.1	12110.2	12519.4		14402.1	13087.6	16803.1		18440.3	15273.3	15613.9	25067.2	11360	7906.82	16900.5	16917.1	12364.9		16644.2	7640.73
P05765	P05765	RS21_RAT	Rps21	Small ribosomal subunit protein eS21	1	MQNDAGEFVDLYVPRK	(UniMod:1)MQNDAGEFVDLYVPRK	2	(UniMod:1)MQNDAGEFVDLYVPRK2	34891.5	49665	61700.9	61698	36479.9	42916.6	24728.2	58486.2	47110.5	59699.6	48541	28284.6	29018.6	72015.3	33177.9	49499.1	29475.9	44274.4	85036.3	45461.1	42438.1	81611.6	44170	31968	88585.2	115016	26875.4	61017.4	55464.9	30408.3	35509.4	40460.3	38696.1	60232.6	36219.8	62463.4	91201.1	102105	65186.3	101860		22475.8	104040	36091.7	36263.6	76835	26887.4	76351	23386.2	32365.3	46442.3	33798	34287.4	92254.5	51676.9	28140.2	59122	52769.3	110541	36286.7	33255.9	113092	80056.4	85356.8	30779.8	59931.1	31409.1	134538	64878.9		53259	43053.5	56529.8	76358.3	40803.1	47661.2	12173.7	57998.9	25959.1	32907.8	55485.4	57764.6	55656.3	122466	55979.2	59401.2	29924	36744	62844.7	15072.3	34414.3	53378.4	30144.1	49730.1	60355.7	59054.2
P97544	P97544	PLPP3_RAT	Plpp3	Phospholipid phosphatase 3	1	MQSYKYDK	(UniMod:1)MQSYKYDK	2	(UniMod:1)MQSYKYDK2		13738.7	13891.8			13962				16901.1	20008.3				10684.6	20432.3	18548.2	21145.7	25072.9			19047.2	18471	11926.2	15322.5		16640.4			25210.5					16459.3		34661.4		14535.2				18154	16959.7	13840.4	41714		12007.5		17389.6					16029.1	17108.5		12916.3	32607.7				34193.9	22889.4		21586		33651.6	23200	13035.6	25562.3			13869.2				18976.3		19957.8										16224.7		14570.8			20022.5	20867.9
Q6AYQ1	Q6AYQ1	GOGA7_RAT	Golga7	Golgin subfamily A member 7	1	MRPQQAPVSGK	(UniMod:1)MRPQQAPVSGK	2	(UniMod:1)MRPQQAPVSGK2	12118	11181.2	11755	15704.5	12091.1	12119.8		14861.3		14871.8	17333.7	10797.7		12337.1		14828			13466.2	14806.8		11105.5	12396.7	8338.38		10822.5			14918.7			11338.7	13195.7		8027.45				11233.9	12607				11346.3	8917.67	15268.5	13134.3				16354.1			14773.8		13727.4			15435		9642.63		13579.7	13350.8				15657.5	13890.4	11831.1								10592.4											13915.9		13550.7			18864.6	14080.2
Q569C0	Q569C0	TM100_RAT	Tmem100	Transmembrane protein 100	1	MTEEPTKENLGGPK	(UniMod:1)MTEEPTKENLGGPK	2	(UniMod:1)MTEEPTKENLGGPK2	26203.1	37810.4	37511.1	35590.9	39462.7	47574.3	46851	34704.7	39880.2	43517	43506.3	39996.3	24454.8	31716	44636.9	44379.7	46329.2	55802.9	71139.6	69054.3	34624.1	31529.9	50495.5	23575.6	34143	46023.2	20819.5	47972.8	33466.3	33068.3	68333.6	38975	41682.9	22522.4	52402.6	58498.8	15685.7	11862	24784.2	50313.4		34673.5	46594.2	32310.4	41567.5	43700.2	40328.2	37193.8	34822.9	21533.3	57071	16612.1	28515.7	71872.1	40630.3	41708.1	35493.4	48663.7	67134.4	8182.36	22784.6	40571.3	49216.3	47027.3	23350.6	43475.4	49370.7	54330.2	41042.8	38444.4	43802	34999.5	39574.6	36294	36215.2	41377.4	30536.8	41288.4	34662	61388.5	47527.6	25944.5	32079.6	13562	21412.9	53548.1	22951.6	19051.4	43244.9	32319.3	55208.8	39543.4	22424.8	46110.9	36972.1	27593.1
Q6AXS3	Q6AXS3	DEK_RAT	Dek	Protein DEK	1	SAAAAPAAEGEDTPTPPASEKEPEMPGPR	(UniMod:1)SAAAAPAAEGEDTPTPPASEKEPEMPGPR	3	(UniMod:1)SAAAAPAAEGEDTPTPPASEKEPEMPGPR3		9364.93	3777.77		8971.29	15843.9	11572.8	6942.85	23045.3	11860.5	6401.56	8724.24	22847.1		25433			8816.83			9006.3			18787.7	26384	43698.2		3347.92		3907	31235.1		6516.64		13784.5	15068.4			17398.3			8138.46			7849.27			28867.7		9151.6	19707	13210.3	19355.5	31262.7	19074.2		33968.5	27067.5		17202.8	7715.28					3767.38	9245.61					14592.1	31412.5	16962.3	17949.7	12337.2			9284.11		15384.8				12218.8	34381.1		12193.4				26746.7	14924.7
Q80ZG5	Q80ZG5	SLU7_RAT	Slu7	Pre-mRNA-splicing factor SLU7	1	SAAAVDPVSATPMTGSK	(UniMod:1)SAAAVDPVSATPMTGSK	2	(UniMod:1)SAAAVDPVSATPMTGSK2		11132.7		28457.4							12372.6									14846.1		12808.2					15105.6		15861.1				14609.9	15069.3						11863.6				10689.2																		14762	13134.8					15846.3				10607.8		6269.98				14891.6						13605.9	8624.88						11335.7			9072.38
Q66H71	Q66H71	CPPED_RAT	Cpped1	Serine/threonine-protein phosphatase CPPED1	1	SAAGAADVFHR	(UniMod:1)SAAGAADVFHR	2	(UniMod:1)SAAGAADVFHR2	13776.5	28194	17231.3	26673.4	14013.4	15675.5	6978.94	21281.5		11891.8	17897.3	11314.2	13666.3	14354.9	8014.57		9306.51	32156.5		6782.2		42274.6	13272.2	28772.1	5814.16	15888.7	11359.5		15350.6	24466.3	13397.7		33927.3	12892		20887.7	16427.1	23470.3	20444.7	45112.8	20988.2	15594.2	17589.3	49171.5	19868		18358	16898.5	24568	18443.6	28235.4	8487.98	33763.1	18799.3	18199.1	17873.5	24550.6	20678.6	15807.8	25444.5	14524.2	28798.3	10159.8	21772.6	24506.2	22700.8	22683		16432	15108.1	20800		16881	23843.8	16164.3	13391.1	16946.2	16263.1	14470.9	23340		10362.8	10300.5	10799	18087.5		16054.6	22898.3		19069	21896.9	16340.7	10016.4	24474.6	10303	17859.3
Q9JI51	Q9JI51	VTI1A_RAT	Vti1a	Vesicle transport through interaction with t-SNAREs homolog 1A	1	SADFEGYEQDFAVLTAEITSK	(UniMod:1)SADFEGYEQDFAVLTAEITSK	2	(UniMod:1)SADFEGYEQDFAVLTAEITSK2	28919.8	33271	45213.6	53917.5	34052.7	53883.3	35425	36890.2	40632.3	62824.1	45341.7	25292.4	27286.2	43804.7	58247.2	35085.2	31467.9	48280.9	33167.6	60547.4	19605.3	40381.7	30063.4	54259.1	67205	56513.1	54590.4	22626.7	38070.3	45773.6	46150.6	23122.4	52798.6	29794.5	28356	57680.1	66647.3	69163.7	24231.3	72133.2		19486.1	30835.4	48393.2	20816	37770.1	35822.6	41853.5	52145.6	52340.6	64657.8	41478.8	17916.7	52840.4	34334.1	64798.7	30530	41759.3	53557.6	30058.2	30853.6	61183.3	31207.6	64810.8	62518.3	20767.8	23645.4	31935.5	56365.3	82444.4	52343	69046.9	54787.3	45339.3	39192.3	50132.2	57052.1	24602.2	37937.6	48732	44584.8	38126	21443.1	59408.7	55569.1	68191.7	35306.1	22915.1	35806	29009.8	38920.9	18543.6	28432.2	46672	43396.3	58634.3
Q3MIE4	Q3MIE4	VAT1_RAT	Vat1	Synaptic vesicle membrane protein VAT-1 homolog	1	SAEREATEAATVAAAAEAR	(UniMod:1)SAEREATEAATVAAAAEAR	3	(UniMod:1)SAEREATEAATVAAAAEAR3	79870.5	78506.3	36658.8	114048	46519.7	27527.1	25038.8	129636	117469	86838.5	93802	76808.9	20952.4	276558	20121	159828	138774	118458	79004.6	82050.3	54474.1	87489.7		13179.7	50862.4	14419.7	61843.9	57000.3	147397	95777.1	17319.2	138622	67244	129581	18246.3	13491.4	261241	537750	45100.1	95413.4		39834.3	62555.4	89267	56542.3	127363	85620.3	42538.2	84356.7	40503.5	82701.3	67489	31935.3	38727.7	95676.4	50973.7	47005.3	30214.9	124878	14338.7	43219.6	233816	178622	111776	41950.9	77407	57533.2	101767	149912		105219	26446.6	16506	18078.9	53964.8	21693	80964.6	307016	103015	160522	19622.8	128982	116314	271038	87749	20420.3	82505.1	68557.2	251060	69657.8	77591	23178.7	29447.4	50805.8	221888	262795
Q712U5	Q712U5	ARP19_RAT	Arpp19	cAMP-regulated phosphoprotein 19	1	SAEVPEAASAEEQK	(UniMod:1)SAEVPEAASAEEQK	2	(UniMod:1)SAEVPEAASAEEQK2																								9683.69		16092										7010.97																		8414.3				7163.99												9945.02
Q712U5	Q712U5	ARP19_RAT	Arpp19	cAMP-regulated phosphoprotein 19	1	SAEVPEAASAEEQKEMEDKVTSPEK	(UniMod:1)SAEVPEAASAEEQKEMEDKVTSPEK	3	(UniMod:1)SAEVPEAASAEEQKEMEDKVTSPEK3		8342.15	6816.42		9401.92	6723.59			4853.37			5373.04	7921.8				4254.51	5346.21	3756.12			7982.3	12517.6	11092.4	5905.66	19267.8	5962.37	4349.41			8879.2	4101.08	7270.16	7357.63	9076.69	11785.2			6812.59			6085.79	3202.72		7963.38		5941.95	8105.24			15426.4		8830.66		4647.42		8078.82	10573		8632.55		6538.57	5927.8	6248.97	8545.23	5867.64	5200.98			10376.1		8820.58	11013.1		7300.95	13211.8					10103.7		4491.22		9434.17			7593.75		5824.75	5030.64	11466.6	6274.15	8962.83
Q9WVB1	Q9WVB1	RAB6A_RAT	Rab6a	Ras-related protein Rab-6A	1	SAGGDFGNPLRK	(UniMod:1)SAGGDFGNPLRK	2	(UniMod:1)SAGGDFGNPLRK2	291765	126421	172738	125708	253488	124447	147224	154725	164797	228959	144968	214643	109008	159895	116919	137812	195174	133120	178045	111344	179219	124018	210167	123620	118803	108861	153994	223810	141149	169805	192498	144447	124282	119417	156970	142280	152568	114175	122885	124211	105537	188725	207177	146536	197132	184069	309341	98581.5	227086	146811	134848	151958	129673	177314	118262	134018	144982	124974	150134	164039	130543	96790.6	148143	173108	131429	182989	205644	308240	161869	83844.8	216037	140253	90282.4	97347.9	219891	116003	120739	119048	120713	139213	150776	168721	277102	94146.8	96724	97615	113614	176973	171011	195260	140408	61700	89526.4	122054	246920	101983
P17702	P17702	RL28_RAT	Rpl28	Large ribosomal subunit protein eL28	1	SAHLQWMVVR	(UniMod:1)SAHLQWMVVR	2	(UniMod:1)SAHLQWMVVR2	10013	18830.6			11767.8	14857.5	23983.9	21364.7	15870		28389.3	20581.4					12080.8	18594.4	10153		23273.8	20033.4	10672	5535.58	19406.5	8230.88	7139.25	46692.3		30110.2	10429.3		12620.6		25453.5	10251.4	6685.33		17750	13045.3		21973.2	23367.9	12270.3	24614		26064.6	28457.7	18878.3	13808.5	15608.9	12414.8	17638.1	16360.2	14928.6	13292.7	32568.8	9053.56		12925.2	19246.2		6086.19	25169	17381.3	32085.8	27481.2		11209.9	8261.43	13193.8	11830.9		13860.3	19466.1	8348.9	8418.48	7885.28	14496.7	15942.9	15256.4	13593.8	23067.2		10037.8		7637.85	24652		12506.1	14847.8	17628.9	11920.8	19762.1	23937.4	7121.58
P32577	P32577	CSK_RAT	Csk	Tyrosine-protein kinase CSK	1	SAIQASWPSGTECIAK	(UniMod:1)SAIQASWPSGTEC(UniMod:4)IAK	2	(UniMod:1)SAIQASWPSGTEC(UniMod:4)IAK2		16746.1	7657.72			15060.5	10126			15413.2		11250.7			17666.3	17050.8				14700.3	14347	15885.9	13720.6		16597.1	15060.6		11274.4			13462.3			12794.7	11854.5	9819.85		17215.9	15944.9	14700.6		11040.4		17268.1			17770.7	10704.6	13030.6				11375.7		10819.6		14798.5	16061.2		12929.8	14721.5				14809.3	10473.6	11326.4		15590.2			13692.2	17961.8	15057.9		12824.6			15573.5	18263.4	12336.3	14211.1	13552.3		13458.2		9834.75	12994.9		13359.4	19096.1	12744.9	14623.3	13177.4
Q7TNK3	Q7TNK3	ZNF24_RAT	Znf24	Zinc finger protein 24	1	SAQSVEEDSILIIPNPDEEEK	(UniMod:1)SAQSVEEDSILIIPNPDEEEK	2	(UniMod:1)SAQSVEEDSILIIPNPDEEEK2															10293.4											8536.43													13265.8																			12664.4															10577													10569							5909.54
Q78ZR5	Q78ZR5	HOP_RAT	Hopx	Homeodomain-only protein	1	SAQTASGPTEDQVEILEYNFNK	(UniMod:1)SAQTASGPTEDQVEILEYNFNK	3	(UniMod:1)SAQTASGPTEDQVEILEYNFNK3																																																																									16708.7												11707
D3ZRP6	D3ZRP6	AP1M2_RAT	Ap1m2	AP-1 complex subunit mu-2	1	SASAVFILDVK	(UniMod:1)SASAVFILDVK	2	(UniMod:1)SASAVFILDVK2			8269.55							9924.56				12616.5																								11815.6		8045.78									13064.9		11044.9								12353.8				8479.98		7156.77				11308.3		6976.92											7902.37							14454.5		9766.52					17939.3
Q32Q06	Q32Q06	AP1M1_RAT	Ap1m1	AP-1 complex subunit mu-1	1	SASAVYVLDLK	(UniMod:1)SASAVYVLDLK	2	(UniMod:1)SASAVYVLDLK2		8415.79		6698.83	8957.31	5338.47			10407.9	16570.5	6819.42			12466.2		12124.2	15261.9			12377.4		8736.38	9745.25						17342.8	13437.6							18221.8			6373.21		6447.5	8101.48			17633.7	16832.4		10790.6	22048.5	12510.8		6875.81	6672.49				10762.6	4086.65	9799.06	8021.77		9652.72	11280.6		6324.22		17853.9	11437.8	8190.21				5741.3			13695.6	13524.3		10674.8	5596.67		7538.32	12256.6		11191.2		6523.82	19558.7		5996.27				25088	9214.72
P61805	P61805	DAD1_RAT	Dad1	Dolichyl-diphosphooligosaccharide--protein glycosyltransferase subunit DAD1	1	SASVVSVISR	(UniMod:1)SASVVSVISR	2	(UniMod:1)SASVVSVISR2		18007.6			17015.9	23917.9	5228.31	35614.2	71307.7			8713.42	42871.2		39517.7	72174.2		21795.8			8897.89			52940.8	29539.6		79411.7					50310.6	17711.5	67004.6	11923.2				67766.4	38685.8		6824.27		45536.4			27485.6		95985.5	58494.7	23954.9	42425.7	8773.77	24175.6		54074.3	36611.8	17347.7		69610.2	61781.6	23788.1		54015.9		8962.1	12002.4		75792.1	19026.6	33551	48906.5	27291.7	6833.77					73968.5	90770.1	21159.9	95820.1	7966.45	37498.6	42634.1	19732.5	84232.5	15349.5		47432.1		4112.37	54725.9		76520.8
P63045	P63045	VAMP2_RAT	Vamp2	Vesicle-associated membrane protein 2	1	SATAATVPPAAPAGEGGPPAPPPNLTSNRR	(UniMod:1)SATAATVPPAAPAGEGGPPAPPPNLTSNRR	3	(UniMod:1)SATAATVPPAAPAGEGGPPAPPPNLTSNRR3																											38467.5	20143.1																									30321.9													25096.8																					57802.3
P06302	P06302	PTMA_RAT	Ptma	Prothymosin alpha	1	SDAAVDTSSEITTK	(UniMod:1)SDAAVDTSSEITTK	2	(UniMod:1)SDAAVDTSSEITTK2	1.02121e+06	8794.41	6668.97	19159		584111	12270.5		349157	18638.6	7862.07	9931.58		29919.2	16345.7	1.15795e+06	30846.8		47062.2	6229.29	165658	15816.9		789381	7895.7	11349			725948		23716.3	421462	12485		217913		22272	29386.2	8075.38	17484.9				8278.57			623690	14898			13882.1								9026.75		201356	1.72772e+06		891414	16070.2			120028	20980.1	27198.9	6956.67	25438.1	1.12797e+06	23361.4		9547.99		73909.8		18083.5	292430		10255.1		672699	308863		7785.29	29918.7		753463		661281	9322.85	21306
P06302	P06302	PTMA_RAT	Ptma	Prothymosin alpha	1	SDAAVDTSSEITTKDLK	(UniMod:1)SDAAVDTSSEITTKDLK	2	(UniMod:1)SDAAVDTSSEITTKDLK2	9313.58	19720.2	14255.3		4779.37	9633.89	5238.42		6285.11	10023	11934	7801.42	9586.12	8352.51	12954.7	12876.1	7148	13098	8451.86	11351.8	5318.68	23509.9	24619.4	16040.1	15733.3	33077.3	10068.2	7091.15	7864.52	6487.92	16669	8625.17	17661.1	9692.89	9916.24	21542.3	7159.34	20618.2	13823.9	84673.8		4489.67	5137.18	12623.9	9296.96	10377.8	7034.7	13450.7	8794.14		22210.8	1905.96	14062.8	7150.66	11100.7	5498.49	12225.9	22378.9	13877.5	10314.5		14919.8	14778.4	12240.8	14035.4		3045.28	12410.5	9279.53	20217.8	9312.98	14489.7	23922.8	10817	20189	19749	6537.12	18388.7	6690.78	9248.01	12028.9	14102.2	3785.89	12790.1	25390.1	23628		8678.11	8395.38	9397.44	8478.1	11534		9032.57		5050.76
P06302	P06302	PTMA_RAT	Ptma	Prothymosin alpha	1	SDAAVDTSSEITTKDLKEK	(UniMod:1)SDAAVDTSSEITTKDLKEK	3	(UniMod:1)SDAAVDTSSEITTKDLKEK3		4131																									5706.2						4011.33					9267.97	4519.66														3280.52				5552.46								4431.59										4419.08	4346.67				4382.48	3174.75							4983.2		3347.2			2807.35
P56603	P56603	SCAM1_RAT	Scamp1	Secretory carrier-associated membrane protein 1	1	SDFDSNPFADPDLNNPFKDPSVTQVTR	(UniMod:1)SDFDSNPFADPDLNNPFKDPSVTQVTR	3	(UniMod:1)SDFDSNPFADPDLNNPFKDPSVTQVTR3	43799.5	43520.9	32778.4	31214.4	42399.3	29967.3	16238	41940.6	35808.3	50991.1	51534	30265.1	44594.6	52597.7	36402.8	44867.5	39247.5	41749.2	40178.2	51015.8	23664.7	32017.6	26841.9	32364	35299.4	32040.5	31689.3	19822.2	51496.5	42395.3	33961.1	41185.3	50952.7	33906.8	27285	38125.2	45588.3	35615.6	49382.4	60264.7		22407.2	20172.4	46143.1	26761.1	52641.2	46879.1	16577.9	46140.6	45204.8	48829.5	20580.6	14580.6	36371.1	27377.1	38618.5	25476.2	26041.8	57724.2	32241.8	32627	37361.1	46394.5	48528.2	38600.2	26958.8	31815.1	47547.4	45021.6	22772.2	41564.1	45552.5	32526.3	36183.3	36736.6	30278.2	38008.6	32812.1	33310.5	45278	28252.8	40734	31069.4	34897.9	26398.6	31064.8	39030.4	24733.6	42635.8	43785.4	35136.7	25925.7	27363.8	38186.3	39212.1	41831.4
Q5FVQ9	Q5FVQ9	TBCE_RAT	Tbce	Tubulin-specific chaperone E	1	SDILPLDVIGR	(UniMod:1)SDILPLDVIGR	2	(UniMod:1)SDILPLDVIGR2	5399.72		6704.88	8896.86		3233.53	3485.4	4283.25	4074.38	5179.13	3830.59			5455.83			4193.05		4672.26		3132.3	6781.34	4674.1	4930.79	3494.73	4099.33	3263.74	1969.49				7206.91	7142.83			5500.63				9124.86			3644.66	6003.36	3502.04		4702.77	4118.42	7071.76	6371.08	7521.49		4053.21	4695.8	3908.55		4281.3	5169.67	5548.32	5041.55	5597.06	5462.5	5596.48	5300.78	5933.35	3633.48	3824.98		9368.32	3670.68	5156.15		3206.77	2901.21	4361.75					7743.22	2587.87	6946.25	2876.43		5940.26			4342.3	3240.85	4980.38	4116.26		5430.91		6329.29
P62329	P62329	TYB4_RAT	Tmsb4x	Thymosin beta-4	1	SDKPDMAEIEK	(UniMod:1)SDKPDM(UniMod:35)AEIEK	2	(UniMod:1)SDKPDM(UniMod:35)AEIEK2	45235.6	71493.8	91696.3	103926	57732.1	57823.6	51412.5	39959.4		26782.6	57603.2	66632.6	44179.3	33609.3	67157.1	45248.8	50741.1	96416.1	41273.7	67967.3	59894.2	87857.3	110325	82279.3	70562.8	154174	38178	32797	27366.9	48620.4	83279.2	52210.7	83973.8	37581.3	74970	110191	25934.1	24873.3	41078.3	108624		51358.2	34557.5	67705.5	71763.7	48676.4	60127.6	68057.3	43450.5	47916.8	74403.8		83558.1	47653.2	31712.9	51995.7	63040.7	115368	41674		12122.1	65056.5	34495.4	42830.5	54775.7	35310.8	36479.2	35912		119622	53481.7	57381	113942	77743.8	54283.9	59033.8	52114.2	58298.3	38775.1	66095.2	48699.6		35370.5	35288.8	53355.8	87570.7	17953.1	93786.4	58801.6	51376.7	70105.9	78331.9	63087.9	85470.7	63976.3	52516.6
P62329	P62329	TYB4_RAT	Tmsb4x	Thymosin beta-4	1	SDKPDMAEIEKFDK	(UniMod:1)SDKPDM(UniMod:35)AEIEKFDK	3	(UniMod:1)SDKPDM(UniMod:35)AEIEKFDK3	535549	456801		292537	468211	372362	345420	273540	476818			375649	335693	667498	377993	463913	523795	642213		396424	519015	689616	715013	629618	469662	855907		317915		278041	439420		598445	650024	413847	771582	558080	886985	324364	637084	102237	383544	354008	636849	434851	557428	411586	428525		297232	493501	250021	426982	367097	341768	388978	541720	823269	574355	600786	162851	766320	492853	370560	364618	285972	428331	429503	477584	616538	478297	520147	528838	458864	592662	459248	630487	773884	293608	441381	364348	383440	466264	914992		632907	428827	590402	720800	415312	531022	492622	461762	464182	590163
P62329	P62329	TYB4_RAT	Tmsb4x	Thymosin beta-4	1	SDKPDMAEIEK	(UniMod:1)SDKPDMAEIEK	2	(UniMod:1)SDKPDMAEIEK2	170081	263033	310136	429465	223205	285626	170995	126848	141068	101975	223209	202795	296241	157110	348958	224928	216783	305201	171559	223569	250493	365850	551610	364932	372242	833923	217294	160673	116993	154963	382184	172743	284264	172172	310718	556179	76573.1		250900	490452		142645	142623	315319	262003		187024	243329	141006	202793	336710	78225	344546	255872	149929	158043	322012	561903	48750.9	200431	65470	326204	108664	172768	208476	195279	206974		139219	694910	215704	297998	565888	454817	218344	479789	161425	105089	200181	232028	310413	155995	137949	128237	239404	400150	88654.4	282294		167842	303033	397084	290008	420525	168810
P62329	P62329	TYB4_RAT	Tmsb4x	Thymosin beta-4	1	SDKPDMAEIEKFDK	(UniMod:1)SDKPDMAEIEKFDK	2	(UniMod:1)SDKPDMAEIEKFDK2	122868	359323	362520	161109	324686	493307	324015	204540	272566	142429	279959	298956	204525	187116	415939	213910	347098	420583	274306	160511	383772	605309	759039	559389	573461	873432	192810	370552	112817	196090	408454	248509	387128	248201	430558	774296	163061	186748	243610	525312		346249	294562	479379	423779	146036	191291	368563	142481	199608	366431	133727	423696	418162	248521	139089	581066	887084	388395	192323	99576.4	445576	296183	305559	245575	344923	298654	238636	217201	597452	327753	282469	547424	464381	363208	364353	171079	453393	169941	219834	470039	267420	277184	233980	480271	380254	100065	435320	197946	246309	472799	499718	319354	515651	415623	141136
P62329	P62329	TYB4_RAT	Tmsb4x	Thymosin beta-4	1	SDKPDMAEIEKFDK	(UniMod:1)SDKPDMAEIEKFDK	3	(UniMod:1)SDKPDMAEIEKFDK3	1.07335e+06	2.15521e+06	1.66363e+06	893724	1.81245e+06	2.35398e+06	1.6885e+06	1.38604e+06	1.57909e+06	880932	1.82863e+06	1.64671e+06	1.71152e+06	1.42411e+06	2.23642e+06	1.20768e+06	1.67948e+06	2.51441e+06	1.4026e+06	1.04517e+06	1.89561e+06	3.15702e+06	2.87218e+06	2.68418e+06	2.39915e+06	3.12321e+06	2.08412e+06	1.48167e+06	791028	1.40992e+06	1.95158e+06	1.23021e+06	2.01778e+06	1.83088e+06	2.23285e+06	2.94609e+06	1.12904e+06	1.75401e+06	1.78473e+06	2.81604e+06		1.7402e+06	1.21444e+06	2.71281e+06	1.829e+06	825733	1.1928e+06	1.97189e+06	1.11094e+06	1.27222e+06	1.67241e+06	1.01025e+06	2.33112e+06	1.99961e+06	1.66721e+06	1.23292e+06	2.55445e+06	2.9814e+06	1.19071e+06	1.98436e+06	812464	1.96909e+06	1.27622e+06	1.69433e+06	1.64499e+06	1.54255e+06	1.901e+06	908747	1.00025e+06	2.76419e+06	1.82741e+06	2.02351e+06	2.62906e+06	2.5603e+06	2.04401e+06	2.41529e+06	999829	2.12297e+06	1.54467e+06	1.68918e+06	2.43302e+06	1.75978e+06	1.56918e+06	1.56933e+06	2.72681e+06	1.75444e+06	1.16458e+06	2.08347e+06	885225	1.53275e+06	2.41065e+06	2.47066e+06	2.11341e+06	2.55476e+06	2.0192e+06	983582
Q62871	Q62871	DC1I2_RAT	Dync1i2	Cytoplasmic dynein 1 intermediate chain 2	1	SDKSELKAELER	(UniMod:1)SDKSELKAELER	2	(UniMod:1)SDKSELKAELER2		54168.9			24723.8	27181.2		61624.4	17865.6	31283.3	55376.5		35994.6					54771.2				56306.3								23728.9	14021		84442.7						34024	80118.1				67146.7			37961.7		44020.4		67466.4	16895.1	25499.2	25543.4	28948	48232.7	15964.6			39038.3	40867.9			56229	36308.1	23134.9	29570		33845.8		38893.8		29031.2	22362.1	15566.4				39838.7	40423		19408.1			39189.2					26356.2	33036.5			15734.5	35572.2
Q62871	Q62871	DC1I2_RAT	Dync1i2	Cytoplasmic dynein 1 intermediate chain 2	1	SDKSELKAELER	(UniMod:1)SDKSELKAELER	3	(UniMod:1)SDKSELKAELER3	173819	179351	174523	62398.7	150323	200987	154855	192112	225789	234422	207999	194368	248829	224615	208686	174396	219979	214927	175374	235607	213750	227615	178579	249467	213268	175091	217680	192566	284645	135724	174621	220969	219704	248636	127558	196717	295660	504975	377097	200150		169874	167561	200242	174882	206531	136355	198407	149293	200042	247212	199898	181824	186423	165085	262081	211810	192013	257213	237574	233155	266321	311290	241639	237076	154340	177242	393683	188851	162771	179975	216007	201437	202937	150678	210415	156226	280436	290335	208258	215973	233045	138505	293410	307921	332242	249493	223540	207020	156766	185892	197191	211872	175507	201949	307084
Q64303	Q64303	PAK2_RAT	Pak2	Serine/threonine-protein kinase PAK 2	1	SDNGELEDKPPAPPVR	(UniMod:1)SDNGELEDKPPAPPVR	2	(UniMod:1)SDNGELEDKPPAPPVR2	10186.3	9684.63	22539.4		13761.8	11130.3	10910.2	10410.2	8850.57	16209.8	12428.1	13018.7	10202.8		17233.1		9126.96	15572.5	16263.4	14507.4	18952	8909.73	20855.7	14084.6	19143.5	30681.6		20093.9	10109	5859.98	21961.8	14031.4	22071		15056.6	22197.8			9939.65	15463.8		10545.3	10282.4	10371.9	19993.8			19020.5		18255.4		8734.14	8661.01	20506.1	12580.5	10312.7	17107.2	28139	20731				23656.4	16317.1	14298.2	13558.9	12570.1	19796.6	17529.8	15271.6	9944.55	8969.94	19986.4	24531.2	18533.6	20845.3		18442.4		11689.4	13281.4	17093.1	12579.2		23519.2	31412.9	6749.54	10150.9			11822.4	13660.9	6718.07	15539.9	12857.3
Q01714	Q01714	SP1_RAT	Sp1	Transcription factor Sp1	1	SDQDHSMDEVTAVK	(UniMod:1)SDQDHSMDEVTAVK	2	(UniMod:1)SDQDHSMDEVTAVK2			4589.18			10438.8									14748.6		6953.4	16067.6		13115.1		6801.94	9786.95	11314.6	15878.2	12662.2		5759.93			13490.8					12506.9			14056.2									8713.24			14104.8			9716.05		14525.3		17364.1							9967					8936.26			20285.9					13553.8			10310				8445.17	16232.3
Q01714	Q01714	SP1_RAT	Sp1	Transcription factor Sp1	1	SDQDHSMDEVTAVKIEK	(UniMod:1)SDQDHSMDEVTAVKIEK	3	(UniMod:1)SDQDHSMDEVTAVKIEK3		4742.8				3708.32		8257.43	4941.46			3984.3							9163.79			3856.51			6044.06				5092.59			3707.39	3868.78					18825.8	7774.86				7102.2	6102.25	4562.56			6635.79			6488.33	4325.67		3922.92	4324.15	4711.84	4634.51		5355.31		4737.79		8536.3	6000.33	5841.03	3837.8	3899.04	7790.57	7259.08				3077.28					7539.31	4112.2	8378.23		6239.56		11888.1	7672.49										9999.82	8186.78
Q5I0H3	Q5I0H3	SUMO1_RAT	Sumo1	Small ubiquitin-related modifier 1	1	SDQEAKPSTEDLGDKK	(UniMod:1)SDQEAKPSTEDLGDKK	3	(UniMod:1)SDQEAKPSTEDLGDKK3						9186.46	7700.9				4330.99	7618.23			10847.4				2778.46			2906.06		5586.34	10873.8			4297.1			12979.2				6077.17							8648.79	3721.67		4538.67			9189.7					6320.56	7638.44		7557.22	8783.6								9299.61		7909.52			3031.23			9144.07							8029.18		9391.39											9214.39
Q5XI32	Q5XI32	CAPZB_RAT	Capzb	F-actin-capping protein subunit beta	1	SDQQLDCALDLMR	(UniMod:1)SDQQLDC(UniMod:4)ALDLM(UniMod:35)R	2	(UniMod:1)SDQQLDC(UniMod:4)ALDLM(UniMod:35)R2			62272.1	106980			44313.6		57198.3	66753.6						68395.5		66609.9	40835.4	86913.9		59351.3												67460.7			72326.2								19462.1		66501.8	36628.6			58784.7								77861			65014.5	67641					103419	57889.8		55131.8						75704.1					58931.5				71952.5	31427.2	51556				15549.8	34675.5	31406.5	72130.4
Q5XI32	Q5XI32	CAPZB_RAT	Capzb	F-actin-capping protein subunit beta	1	SDQQLDCALDLMR	(UniMod:1)SDQQLDC(UniMod:4)ALDLMR	2	(UniMod:1)SDQQLDC(UniMod:4)ALDLMR2	145641	179479	140780	196016	100901	143941	88079.4	182070	164476	161398	162221	115839	129287	149419	169465	190082	147377	186282	207952	225750	104992	123200	115728	123845	233884	168974	110677	109546	197356	191487	156961	188650	172638	156274	121646	151412	143152	98603.4	174543	216932		97890	110701	133513	113444	134873	128435	92478	133344	168435	181893	95736.6	87477.5	181414	88935.4	162470	115931	154322	140602	96122.4	124017	185649	163418	173584	173708	117469	126288	186577	156605	140746	140909	152401	205327	155920	128339	182012	111011	184983	96098.5	131192	141549	145993	94432.7	164020	149819	199806	68444	113122	103095	119363	178290	106924	92416.6	146381	104738	137195
P62138	P62138	PP1A_RAT	Ppp1ca	Serine/threonine-protein phosphatase PP1-alpha catalytic subunit	1	SDSEKLNLDSIIGR	(UniMod:1)SDSEKLNLDSIIGR	2	(UniMod:1)SDSEKLNLDSIIGR2	76961.5	174516		30408.8	29669	42093.1		215412	38586.5	130568	164299		88147.7	80050.9		28267.3		146289		34473.8		146617		28244.8	28388.7	83344.4				114481	67516.8		167882			25653.6			77544.8	155308		13446	56436.5	163699			129735		140802	123719	145571	31425.4	28378.8	98830.8	37227.2	114051	51484.9	27823.4	24066.1	109294	52331.5	31189.9	17034.1	115751	103296	48222	47602.8		115269		147081	52965.8	72287.7	65220.7	58158.4	29611.8	26218.8		61796.1	131762		131899	16641.8		140983		63413.9	20093.9			43853.7			45647.8	70251.4
Q80T18	Q80T18	GMFG_RAT	Gmfg	Glia maturation factor gamma	1	SDSLVVCDVDPELKETLR	(UniMod:1)SDSLVVC(UniMod:4)DVDPELKETLR	2	(UniMod:1)SDSLVVC(UniMod:4)DVDPELKETLR2	14972.7		10863.2		8609.84		9761.47										10994.3		10388.3		13354.4	10019.6						10164.6		10072.3		9618.35		12534.1	10444			17274.5	18495.4			12985.5	15365.1			12173.3	9532.07	14451		10714.6		12538.9	12874.6	11401.4	10796.8	12178.2		12600.4	12372.9	10786.7	16449	17172.5	12800.8		15249	8864.37	10941.4	17520.7	10806.8	9187.29	8952.24		8265.62	9877.06	16681.6		14361.9	12407.6				12213	8121.23	13682.2				9883.73	14809.1			11478.7			11584.7	15494.3
Q80T18	Q80T18	GMFG_RAT	Gmfg	Glia maturation factor gamma	1	SDSLVVCDVDPELKETLRK	(UniMod:1)SDSLVVC(UniMod:4)DVDPELKETLRK	3	(UniMod:1)SDSLVVC(UniMod:4)DVDPELKETLRK3	9686.94	6958.32	9358.47	3241.91	6001.35	3477.03		11154.8	7192.07	8496.29	5424.21	4737.3		13661.9		8541.16	12083.3	6676.4	9981.13	10408.4	7674.41	9158.81	6839.73	13659.8	7192.65	9957.78		4962.54	15309	6643.15	7080.26	8209.2	14078.5	11973.7	6526.2	7610.25	10160.3	16651.9	17949.4	8543.95		6260.04	8441.07	10810.5	7323.3	9984.31	7227.66	8081.17	8650.16		8048.68	10715.2	9638.76	6630.72	9124.46	10669.3	6087.81	8626.95	12237.8	10539.9	13194.6	16678	11517.3	10941.6	11737.3	6457.86	6167.43	16116.5	7952.3	8812.8	9599.64	8957.45	8524.86	7905.8	10182		8426.53	12144.4	7284.51	8152.08	5818.72	15587.2		14057.1	11187	16606.3	6570.42	6395.14	11752.3	4492.49	5728.88	8406.76	6893.34	6112.9	14749.8	12552.5
Q80XX4	Q80XX4	MSTN1_RAT	Mustn1	Musculoskeletal embryonic nuclear protein 1	1	SEAGTPEAPIKK	(UniMod:1)SEAGTPEAPIKK	2	(UniMod:1)SEAGTPEAPIKK2	12267.4	35464.5	13552.1	23248.8	10254.5	13789.4		16769	7530.35	11357.1	9575.39	7671.24	10489.4	18748.4	11689.5	10307.4	14710.2	16309.3	10165.5	21151.1	15158.4	27745.9	19665.9	23566.1	18217	65353.6	7862.34	9172.96	17211.3	30013.9	12385	12879.2	14270.1	10707.8	11076.7	19364.1	6988.86	21909.1	8699.66	16577.9		10339.3	7258.72	15595.3	13493.7	34293.2	7673.45	26990.4	6503.1	47951.7	13896.1	3322.06	20545.9	12939.5	7538.24	15967.7	5056.62	60050.6	11436.6	12191.7	5936.25	47768.9	5384.05	12743.8	10355.9	17385.5		16925.2	13267.5	61819	9675.43	13473	29535.7	38983.3	11235.6	34685.3	9503.75	25555.6	9471.4	15805.1	14040.8	23830.2	8903.86	26921	12465.3	26698.7		22378.7	16828.9	6066.93	8461.93	10784.8	7983.49	30153.8	8031.49	10747.5
Q498C8	Q498C8	RER1_RAT	Rer1	Protein RER1	1	SEGDSVGDSVHGKPSVVYR	(UniMod:1)SEGDSVGDSVHGKPSVVYR	3	(UniMod:1)SEGDSVGDSVHGKPSVVYR3	20478.6	10743.3	15939		20580.1	13568.2	21300.7	13659.1	23993.5	16613.5	10300.5	22152.9	7615.42	9360.92		8611.63	18712.2	7414.55	16441.7		19937.1		9131.72	9830.44	7061.81	3847.49	17437.4	23736.7	19045.8	15345.1	9912.81	17603.8	13475.2	10751.5	22570.4	3870.89	13674.9	8954	12177.4	4494.63		25649.3	13031.9		20895.3	13023.3	19611.9	23714.7	18122.4	10320.7	11977.1	19441.8	18785	13805.9	25447.5	14240.3	18211.5	9307.35	10558.4	18780.6	25128.9	6831.57	19792.5	17079.3	16260.3	28297.9	19716.1	9652.63	18480.7	7178.86	24683.7	14808.6	5266.45		20858.7	7117.32	14587.9	7769.95	29431.1	18361.7	13821.8	16180.8	29237.1	9990.61	5396.53	7269.04	27300.4	21059.9	17566.5	21158.9	7239.82	14723.7	15563.1	8843.03	17050.4	13261.2
Q8VHQ7	Q8VHQ7	SYTL4_RAT	Sytl4	Synaptotagmin-like protein 4	1	SEILDLSFLSEMER	(UniMod:1)SEILDLSFLSEMER	2	(UniMod:1)SEILDLSFLSEMER2	2536.59	3252.93	3889.42	3919.16	5586.95	6349.52	5325.74	4898.64	3967.26	4102.78	4794.41	3898.52	3091.28		5387.23			4586.93			1746.83	3232.59	4846.55	5531.81	5462.72	5567.96	4026.1	4114.81		3816.69	5352.3		4605.04		4909.08	5480.73				4812.05		3453.09	5815.61	3635.52	3351.47		4355.28	7803.66	6226.32	4746.4	4435.31	6783.97	4970.28	8538.2	7223.08	5315.73	2737.02	4307.01		3512.32	2875.73			2636.97	4009.39	2399.98	2934.36		3578.17	4874.55	4269.2	4784.9	4529.41	5142.58	3973.94	4422.95	4183.09		4512.66	4404.07	6531.63	2143.92	2218.98		4212.94	4823.27		3175.31		2878.21	5518.88	4243.7	5138.94	8255.9	3507.29	2634.52
Q9WUH4	Q9WUH4	FHL1_RAT	Fhl1	Four and a half LIM domains protein 1	1	SEKFDCHYCR	(UniMod:1)SEKFDC(UniMod:4)HYC(UniMod:4)R	2	(UniMod:1)SEKFDC(UniMod:4)HYC(UniMod:4)R2			10667.2									3676.4				4826.96	6168.84				6395.75	5131.5			4747.61	4554.41	3736.3	5576.85				4286.28				5000.18			5849.73	5464.65			6059.72		4818.6			9226.78					6354.06		7509.07		5866.92	6225.18	3873.79		5057.79			5339.24		4663.9				4733.55					10126.7					4343.97		8063.43	8403.7					8448.55				8521.8			5236.23
Q9WUH4	Q9WUH4	FHL1_RAT	Fhl1	Four and a half LIM domains protein 1	1	SEKFDCHYCR	(UniMod:1)SEKFDC(UniMod:4)HYC(UniMod:4)R	3	(UniMod:1)SEKFDC(UniMod:4)HYC(UniMod:4)R3	8320.33	11697.6	27776.1		14781.4	6380.36	7471.29	13774.7	26551.1	9764.3	9339.51	13935.5	10068.1	11675.9	8756.59	12388.2	15303.6	12916.1	11214		14316.3	23966.8	10056.3	18280	15581.1	14889.7	12202.3	14751.9	9646.88	9523.76	9956.45	14394.3	10546.4	10353.1	12139.3	10156	8248.68	14028.6	19967.8	10135.8		9017.23	18875.4	19679.9	22243.6		9268.2	25346.6	11949.4	6787.63	6892.94	11823.8	22384.4	13666	12113.3	6290.24	20882.7	17307	14507.9	25326.6	17214.4	15676.9	16873.9	13481.2	10239.1	16650.9	7457.29	5865.79	10843.7	9712.13	23750.8	16641	9069.56		15563.1	9948.35		18969.2	16753.5	12219.4	12664.6	14334.2	28171.5		9198.29		11495.7	34785.6	4792.02	5283.34	9324.8	14889.1	14662.8	5888.76	14131.1	8689.29
Q9WUH4	Q9WUH4	FHL1_RAT	Fhl1	Four and a half LIM domains protein 1	1	SEKFDCHYCRDPLQGK	(UniMod:1)SEKFDC(UniMod:4)HYC(UniMod:4)RDPLQGK	3	(UniMod:1)SEKFDC(UniMod:4)HYC(UniMod:4)RDPLQGK3			4989.48		5252.63			6306.23	9637.92			7135.53		10554.9					5722.26		9722.32				2871.32		4694.58	9452.38									5658.63	30592.5	6508.07			5539.86	19127.3	10627.5	10453		5824.51	13753.4				13801.5	7510.99	4598.12	7092.79		10332.8		9231.88	6717.36	11552.3		11079.7	6874.62		9113.44	4337.93				8145.53				12393.3				7768.42	6011.13		5488.41	19835				11110.4	10271.5		1548.34	3243.8	4370.44			10233.6	7143.1
P04550	P04550	PTMS_RAT	Ptms	Parathymosin	1	SEKSVEAAAELSAK	(UniMod:1)SEKSVEAAAELSAK	2	(UniMod:1)SEKSVEAAAELSAK2		9322.98							15287.3					51644.2					21375.4			9363.1				9775.51											60865.4	174598		44409.4			49063					14376.2				12116.6		14457.7	15231.6				26706.7			21984.2	18809.2	10086.6	12706.3	12348.7		38615.9	19245.7		9772.35				13288.3							10123.7	12343.9	41807.4					37403.3						12238	15838.2
P54311	P54311	GBB1_RAT	Gnb1	Guanine nucleotide-binding protein G(I)/G(S)/G(T) subunit beta-1	1	SELDQLRQEAEQLK	(UniMod:1)SELDQLRQEAEQLK	2	(UniMod:1)SELDQLRQEAEQLK2	962297	793661	728699	733253	964651	857167	1.03405e+06	802380	598870	885154	1.14249e+06	1.06558e+06	917758	535815	946948	977722	908409	1.01607e+06	812927	836566	671427	903379	1.00648e+06	823464	554826	543448	928727	719905	853662	1.00865e+06	1.00313e+06	1.01917e+06	888101	713013	866218	716496	424657	341687	644657	747119		980931	582146	927717	827017	550201	939202	711727	893425	689945	943758	677661	704536	616467	705417	990487	575385	785455	545205	532907	572685	597576	602880	774903	858636	676857	744145	507936	528522	729284	751966	902615	655993	889978	690823	930749	1.14363e+06	745611	878768	1.025e+06	575889	645619	667313	497156	786191	819448	468235	672956		1.06839e+06	1.008e+06	800387	779732	1.02164e+06	801647	735665
P54311	P54311	GBB1_RAT	Gnb1	Guanine nucleotide-binding protein G(I)/G(S)/G(T) subunit beta-1	1	SELDQLRQEAEQLKNQIR	(UniMod:1)SELDQLRQEAEQLKNQIR	3	(UniMod:1)SELDQLRQEAEQLKNQIR3	906164		797419	345829			11942.7			1.51209e+06				2.25514e+06		1.55292e+06	1.31587e+06	1.20836e+06	1.04108e+06	1.10271e+06				1.12852e+06					1.4552e+06		1.02201e+06	1.14446e+06		1.28811e+06		803522	2.23063e+06	2.32585e+06	1.07185e+06	1.11504e+06						1.88163e+06	1.68149e+06		1.44629e+06		1.0187e+06			6285.77		1.18384e+06			1.26154e+06			1.18024e+06	1.13339e+06					1.44861e+06	1.04976e+06	744251	1.36067e+06						1.16837e+06	1.46593e+06		1.30972e+06				1.86236e+06		874393		19356.9	2.06591e+06						1.27641e+06	2.01527e+06
O35353	P54313;O35353	GBB4_RAT	Gnb4	Guanine nucleotide-binding protein subunit beta-4	1	SELEQLRQEAEQLR	(UniMod:1)SELEQLRQEAEQLR	2	(UniMod:1)SELEQLRQEAEQLR2	2.14603e+06	2.03799e+06	1.07838e+06	1.08601e+06	2.18432e+06	1.94897e+06	1.76346e+06	2.22677e+06	1.85157e+06	2.1029e+06	1.52791e+06	1.76636e+06	1.96464e+06	1.86543e+06	1.86103e+06	2.05701e+06	1.71423e+06	1.45568e+06	1.33732e+06	1.63845e+06	1.86103e+06	1.72424e+06	1.40032e+06	1.64059e+06	1.71994e+06	1.30309e+06	2.19961e+06	1.1569e+06	1.72804e+06	2.01974e+06	1.52082e+06	1.56301e+06	1.33458e+06	1.83259e+06	1.6871e+06	1.23606e+06	1.97839e+06	1.70743e+06	1.62144e+06	1.91414e+06		1.80961e+06	2.06178e+06	2.03205e+06	2.14248e+06	1.62596e+06	2.09761e+06	1.44687e+06	1.85161e+06	2.00584e+06	1.47923e+06	2.0035e+06	1.68011e+06	1.77802e+06	2.00966e+06	1.90147e+06	1.66027e+06	1.27036e+06	1.50596e+06	1.74038e+06	1.42462e+06	1.7343e+06	1.39701e+06	1.39758e+06	1.67263e+06	1.73062e+06	1.91577e+06	1.77695e+06	1.25488e+06	1.3876e+06	1.77783e+06	2.07679e+06	1.71363e+06	1.68128e+06	1.96984e+06	1.66485e+06	2.32609e+06	1.69512e+06	1.7989e+06	1.73851e+06	1.69298e+06	1.76226e+06	1.84143e+06	1.80247e+06	1.63029e+06	1.28859e+06	1.87085e+06	1.61871e+06	2.00134e+06	2.19116e+06	2.1558e+06	1.56578e+06	1.74532e+06	2.23534e+06	1.54661e+06	2.26951e+06
P54313	P54313	GBB2_RAT	Gnb2	Guanine nucleotide-binding protein G(I)/G(S)/G(T) subunit beta-2	1	SELEQLRQEAEQLRNQIR	(UniMod:1)SELEQLRQEAEQLRNQIR	3	(UniMod:1)SELEQLRQEAEQLRNQIR3		78945	53332.9		74731.5		41156.9	132635	134756	98066.1	58217	44304.6		407257		119135	53056.6	36055.2	141070		57527.2		19610.4	17367.1	51554.9	71529	64484.5	84973		32987.8				69421.4	50494.2	28908.6	295868	476641		124945		81536.7	729003		111618	235491	64141.1	154141	80848.6	39727.1		286568	60625.3	184250	257055	36276.8	75415.1		115204		67367.4	121548	72875.6	83659.3		124748		139238	81258.2	19309.7	88025.8				92037.6				148431			64703.5	201275	128897					173172			70805	33841.5		105611	122412
P36972	P36972	APT_RAT	Aprt	Adenine phosphoribosyltransferase	1	SESELQLVAR	(UniMod:1)SESELQLVAR	2	(UniMod:1)SESELQLVAR2	90983.8	72368.6	26557.5	87524.9	77260.7	60060.3	44507.1	93406	100318	70747.8	85545.2	78963.2	61217.7	121278	53017.7	110015	14084.6	96524.9	16034.8	70368.3	60503.3	120285	24174.5	63655.6	60007.3	56909.6	76097.4	26343.2	55135.2	75733.7	42402.5	105325	72455.5	95774.1	57604	41904.7	81829.9	72658.4	73873.2	77874.3		48015.8	21480.8	168869	62368.9	35932.9	97958.2	74002.8	102390		43810	58771.4	83446.2	66019.2	63069.5	54089.6	81957.4	48908.1		94922.4	42202.9	73247.9		67683.8	57943.2	37379.7	51114.1		90221.3	42361.9	86781.6	71602.7	54470.8	50479.2	93772	75243.8			75817.9	99780.5	37239.6	105319	81562.6		54051.2	36340	72890	78282.1		86973.7	82979.2	64797.9	77041.6	70015.9	122057
P36972	P36972	APT_RAT	Aprt	Adenine phosphoribosyltransferase	1	SESELQLVARR	(UniMod:1)SESELQLVARR	2	(UniMod:1)SESELQLVARR2														25574.8																								34977.8
Q63228	Q63228	GMFB_RAT	Gmfb	Glia maturation factor beta	1	SESLVVCDVAEDLVEK	(UniMod:1)SESLVVC(UniMod:4)DVAEDLVEK	2	(UniMod:1)SESLVVC(UniMod:4)DVAEDLVEK2	12118.2	17888.3	25663.8	40684.8	23609.6	14972.2		18911	20517.8	14088.3	17981.4	14538.8	18452.8	12731.6	17536.4	17136.5		25718.9	14046.9		16153.6	27309.2	7361.48	23567.5	14815.4	22527.9	12952.9		28721.8	20176.1		16556.1	23545.1	17477.9	14221.4	17992	21831.2	24857.6	32276.5	20519.4		6894.2	9458.68	43546.3		16817.6	21594.7		20035.3	17525.4	23901.3	11398.7	21387.2	16765.2	12081	19139.8	17493.9	16737.4	17027.5	19368.9	12751	28995.6	13222.8	17295.5	26576	6510.81	15847.7	21465.5	22223.1	4963.58	17204.9	20729	14384.2	18287.6	23557.9	15831.8	38872.3	26381		20369.2	14834.4	13373.5		26002.7	19305.5	26439.9	12152.5	14469.2	18352.1	22346.2	22878	11739.4	17426.3	22858.6	18125.4	26077.3
Q63228	Q63228	GMFB_RAT	Gmfb	Glia maturation factor beta	1	SESLVVCDVAEDLVEKLR	(UniMod:1)SESLVVC(UniMod:4)DVAEDLVEKLR	2	(UniMod:1)SESLVVC(UniMod:4)DVAEDLVEKLR2	4471.85	3781.7	5991.35	8267.28				4468.46	9240.44					17668.9	1859.47		2484		11129.8			4438.2		2927.37					8529.16			4133.69		6578.55			15290.1	21057.3					17251.3	8214.11		13553.5						8328.88					5277.18		10136.5			10535.5	6844.58	6551.05		4587.14		16164.5	6319.38		4662.81	2160.47						9367.45	4694.99	2420.81		4382.92		14646.8					19745.8		2431.74	3484.36	1997.65	4702.75	5715.06	11253.6
P15865	P15865	H14_RAT	H1-4	Histone H1.4	1	SETAPAAPAAPAPAEK	(UniMod:1)SETAPAAPAAPAPAEK	2	(UniMod:1)SETAPAAPAAPAPAEK2	2.33969e+06	1.34554e+06	908144	5.24462e+06	4.23655e+06	1.52409e+06	1.59343e+06	1.7699e+06	1.3853e+06	1.88145e+06	4.27531e+06	1.736e+06	1.42587e+06	1.32373e+06	1.7098e+06	1.74554e+06	1.46468e+06	1.69702e+06	605776	2.2559e+06	2.6985e+06	1.24311e+06	1.28441e+06	3.07248e+06	816506	658159	1.56168e+06	639395	1.8267e+06	2.25725e+06	1.46881e+06	3.5977e+06	3.50019e+06	2.86955e+06	1.22969e+06	1.92918e+06	3.79485e+06	2.09526e+06	4.70249e+06	1.58659e+06		1.22473e+06	455571	1.4143e+06	1.56247e+06	1.94756e+06	4.57543e+06	1.09817e+06	4.9801e+06	4.97345e+06	1.91584e+06	1.22299e+06	912325	3.40827e+06	1.14081e+06	4.5703e+06	3.35813e+06	865204	1.16166e+06	1.104e+06	3.42335e+06	3.87835e+06	1.12173e+06	4.28342e+06	1.7169e+06	1.05763e+06	4.19604e+06	1.12877e+06	1.71447e+06	3.81139e+06	4.10321e+06	4.47261e+06	1.43896e+06	1.05967e+06	1.57174e+06	1.54456e+06	6.39584e+06	1.60533e+06	1.69067e+06	2.23862e+06	2.73494e+06	1.47193e+06	1.19306e+06	3.93469e+06	1.04535e+06	1.18808e+06	1.25816e+06	2.85215e+06	4.26206e+06	3.9739e+06	4.13813e+06	1.20758e+06	1.61223e+06	4.22899e+06	3.51427e+06	5.02927e+06
P15865	P15865	H14_RAT	H1-4	Histone H1.4	1	SETAPAAPAAPAPAEKTPIK	(UniMod:1)SETAPAAPAAPAPAEKTPIK	2	(UniMod:1)SETAPAAPAAPAPAEKTPIK2	2.8048e+06	1.90786e+06	2.96836e+06	4.21813e+06	2.75826e+06	1.86687e+06	2.88898e+06	3.01888e+06	3.34987e+06	4.94142e+06	2.62501e+06	2.46606e+06	2.20949e+06	5.27306e+06	2.22655e+06	4.24126e+06	3.71586e+06	2.88226e+06	4.80736e+06	4.10798e+06	2.77623e+06	2.37278e+06	2.51352e+06	2.04424e+06	1.82858e+06	2.3739e+06	2.11734e+06	2.79639e+06	3.68719e+06	3.30735e+06	2.62775e+06	2.55059e+06	2.22285e+06	2.54452e+06	2.65554e+06	2.34309e+06	4.9255e+06	2.71212e+06	2.41381e+06	3.04105e+06		2.53798e+06	3.69626e+06	2.69591e+06	2.94396e+06	6.78972e+06	3.08012e+06	3.40553e+06	3.35261e+06	2.81792e+06	3.71134e+06	4.02485e+06	1.87827e+06	3.6847e+06	3.84659e+06	2.76889e+06	2.30349e+06	1.63698e+06	6.43292e+06	2.34821e+06	2.91288e+06	3.59635e+06	4.84486e+06	3.88934e+06	2.28819e+06	2.93392e+06	2.80439e+06	7.11116e+06	4.84174e+06	1.99616e+06	3.87392e+06	2.79203e+06	2.44168e+06	1.82838e+06	3.17492e+06	2.59332e+06	2.10092e+06	4.20093e+06	3.57178e+06	3.34104e+06	2.25499e+06	3.69085e+06	3.35011e+06	4.14209e+06	1.88423e+06	4.16001e+06	3.4229e+06	1.75703e+06	6.40799e+06	2.08061e+06	2.4492e+06	2.65021e+06	2.23502e+06	2.343e+06	4.1672e+06	3.49822e+06
P15865	P15865	H14_RAT	H1-4	Histone H1.4	1	SETAPAAPAAPAPAEKTPIK	(UniMod:1)SETAPAAPAAPAPAEKTPIK	3	(UniMod:1)SETAPAAPAAPAPAEKTPIK3	21172.3	16886.8	7240.73	40841.5	22009.4	11813.1		30137.4	37011.8	26999.3	21851.8	25414.2	21242	71851	16977.9	52544.2		23952.6		61127.6	9499.34	22244.7		13671.3	10280.1	8595.62	24149.5	16891.6	39303.7			27785.2	15772.4	13545.2	15271.3	9653.69	68851.2	28990.6	22378.9	27406.7		10144.1	15664.3	27255.2	17160.6		24357	27681.1	26188.7	15887.5	25515.9	34230.6	14146.1	27349.1		22944.2	11584.5	8698.63		20053.2	20049.2	26193.2	15771.8	31913.6		10696.8	16388.6	20920.4	23188.4		28931.7	18681.1	21744.9	9701.11		20211.5	14255.3		43833.5	27505.6	9210.78	21588.2	28753.4	27915	13121.2	9492.22	38228.8	13152.1	28757.4	17619.4	16523.4		30795.7	16564.9	29889.3	24623.1
P15865	P15865	H14_RAT	H1-4	Histone H1.4	1	SETAPAAPAAPAPAEKTPIKK	(UniMod:1)SETAPAAPAAPAPAEKTPIKK	2	(UniMod:1)SETAPAAPAAPAPAEKTPIKK2	36824.3	30416.8	98320.8		70035.6	76498.4	148494	90379	80213	122369	32213.6	90025.6		126554	56356.5	53950.6	94253.3	30865.2	266210		57572.8	32044.4	71360.5	38161.2	44505.1	75903.9	38081.2	125025	98533.8	64049.4	88003.9	55925.6	41189.1		78870.6	46387.4	114150	35462.3		90758.4		100391	333890	45277.9	113070	171835	59846.5	181639	79255.5	36553	52630.5	135509		190903	224427		54925.2	37852.9	222222	18907.8	77106.9		126489	88682	26390.6	86380.6	58592.4	236820	118993		96563.2		37036.8		75217.9			111179	74160.5	83144.1	47293.1	80262.2	113069		18706.8		57884.5	42080.1	222961	35848.5	60115.7	83889.3	43518.5	42077.8	132603
D3ZBN0	D3ZBN0	H15_RAT	H1-5	Histone H1.5	1	SETAPAETTAPAPVEK	(UniMod:1)SETAPAETTAPAPVEK	2	(UniMod:1)SETAPAETTAPAPVEK2	1.47293e+06	24753.6	42541.9	1.74202e+06	439153	240774	24941.5	21283.1		27609.5		19644.1	271533	450061	22911.5	172375	21010.1	28854.7	21235.8		20527.3		41761.2				8135.26		651519	25570.9	18152.4	628319			8390.92		48729.8	27462.4	5233.69						17370.2		324575	70869.1	28557.2	369610	596552		10158.1		19192.2	611938	21075.1			651978		926093	92279.5			6687.93	23528.2										466624		14920.8	688820		1.00345e+06	10594.8				44329.6	10743.4					463673	567425	392874	110791
D3ZBN0	D3ZBN0	H15_RAT	H1-5	Histone H1.5	1	SETAPAETTAPAPVEKSPAK	(UniMod:1)SETAPAETTAPAPVEKSPAK	2	(UniMod:1)SETAPAETTAPAPVEKSPAK2	304633	261569	327670	286725	166411	60645.1	103519	262920	294581	296602	83940.9	105953	89330.3	746811	91693.7	210478	298261	151785	631560	211813	271951	224896	112261	131228	184349	383027	280352	427056	286165	278587	129955	96705.9	205968	257640	268752	176574	1.35127e+06	987451	363881	655742		139414	957808	139079	193764	648202	222534	325660	203594	117253	108588	397997	98421.7	480266	481470	80606.8	355892	77944.6	1.34513e+06	294577	383133	576095	850213	687019	219379	524661	316871	1.78915e+06	1.02846e+06	139911	758601	327070	203399	171681	570274	182082	38129.5	234581	275112	179091	203808	554208	978626	853065	122647	235965	585393	149033	858581	67272.5	77825.7	127149	134366	78915.2	387399	412118
D3ZBN0	D3ZBN0	H15_RAT	H1-5	Histone H1.5	1	SETAPAETTAPAPVEKSPAKK	(UniMod:1)SETAPAETTAPAPVEKSPAKK	3	(UniMod:1)SETAPAETTAPAPVEKSPAKK3								7137.36				4675.03					3456.05		9432.51									8412.25								2010.4	37262.1	36492.2					23623.1			14525.1		9827.7				13490.7		8148.59	13818.9		5884.57		29536.8		7151.15		12355.6	11186.6					18630.1		9680.14												14103.8						15986.5				3698.12
D4A3K5	D4A3K5	H11_RAT	H1-1	Histone H1.1	1	SETAPVPQPASVAPEKPAATK	(UniMod:1)SETAPVPQPASVAPEKPAATK	3	(UniMod:1)SETAPVPQPASVAPEKPAATK3																																					3059.79																						2465.07															1205.83
D4A3K5	D4A3K5	H11_RAT	H1-1	Histone H1.1	1	SETAPVPQPASVAPEKPAATKK	(UniMod:1)SETAPVPQPASVAPEKPAATKK	3	(UniMod:1)SETAPVPQPASVAPEKPAATKK3	181885	245535	165469		116110	74764.8	102432	95858.7	66799.7	51628.3	60054.8	67707.2	95603.8	51757	88667.6	54336.2	74562.7	67471.1	72281.9	38339.1	257036	177272	136621	105079	159484	104408	274646	283895	56641.6	135872	65108.8	35113	229935	134532	280274	113750	143282	120861	220154	250667	63175.4	66540.8	127567	71389.6	62128.2	90683	92381.8	66198.1	99306.9	48626.7	75695.4	110617	56280.5	81006.4	107930	90513.9	290668	100910	249751	271158	225113	77445.1	230125	326778	237543	264945	312906	261171	320036	142330	318832	251279	144638	142414	269098	173325	40760.5	59296.1	76271.7	85482.7	194990	285775	361141	171680	173655	407084	312971	184289	74940.7	85147.9	64647	55350.8	99764.5	81654.1	136284	74486.6
O08815	O08815	SLK_RAT	Slk	STE20-like serine/threonine-protein kinase	1	SFFNFRK	(UniMod:1)SFFNFRK	2	(UniMod:1)SFFNFRK2		9515.93	17188.8		15179.5	11934.2	11486.1	21941.6	24885.1		12609.3	18615.5	12207.5	17507.3	14046		15265.9	10691.3	16289.8		16415.9		11896.9	14533.5	20852.5	14985.5	8482.29	18212.3				15105.8	9912.9	11974.9	21361.6	10613.4	11699.7	23465.1	10139.4	8481.87		22532.3	24548.9	12983	21230.6		18483.1	27843.2	10525.4			17372.2	16085.2	20777	20253	7919.83	23835.3	13066.7		14463.6	13492	12692.5		14084.7		18573.4	17660.1		15592.5		13614.7	9659.5	9774.24	12190.6	15697			19763.1	15478	15028.4	11456.7	11708.8	20906.4		12851.5		13771.4	20565			16614.9	20229.6	17752.5	15816.2	15617	9038.08
Q9WUL0	Q9WUL0	TOP1_RAT	Top1	DNA topoisomerase 1	1	SGDHLHNDSQIEADFR	(UniMod:1)SGDHLHNDSQIEADFR	3	(UniMod:1)SGDHLHNDSQIEADFR3	25260.5	47120.8	15292		24087.3	41241.2	36410.6	32847.9	17980	28929.9	35414.5	32771	29651.7	17421	27022.8		12491.5	43684			38809.5	43971.8	46238.5	52254	56534.4	34186.3	59846.2	34466.5	18383.8		19348.3		71919.1	41640.5	49155.5	43585.2	27284	29722.5	32594.7	26708.1	38618.8	27567.8	11175	48480.5	8143.68			12113.2	17095.9	19749.1	21471.4	7258.32	25619.5	47186.9	29000.5	36449.8	54034.4	55546.1	37849.2	44517.8	27949.1	19354.3	24934.8	24908	31436.3	24597	27682.2		45792.1	39543.3	28599.2	48985.9	83866.2	80633.7	70623.3	54787	11230.7	15854.2	11900.3		71080	50030	42573.9	35748.8	99227.5	73782.9	52593.6	59032.4		24146.1	22983.4	14320.8	24875.5	34289.4	29211.3	14431.2
Q6AYD3	Q6AYD3	PA2G4_RAT	Pa2g4	Proliferation-associated protein 2G4	1	SGEDEQQEQTIAEDLVVTK	(UniMod:1)SGEDEQQEQTIAEDLVVTK	2	(UniMod:1)SGEDEQQEQTIAEDLVVTK2	63747.8	70927.5	60316.7	75954.1	58327.5	44503	44300.4	45951.7	30743.5	41501.5	58157.5	45362.9	56230.3	36968.9	45760.7	47974.3	55904	72618.1	52867.9	83084.7	41006	113236	63874.3	77371.1	85931.5	84412.1	52156.7	53781.4	66050.8	49690.1	66630.9	38824.1	88333.4	73067.1	48129.4	70855.7	64957.7	124932	85591.4	80360.1		40567.2	53049.1	71581.5	26794.1	45762.5	45110.7	40807.9	37190.5	36356.6	78992.6	28359.4	35604.8	49458.1	38644.3	64181.4	61310.6	92618.6	75940.2	34729.3	36156.8	102380	97265.6	70469.5	54332.5	35738.5	41899.1	116686	86963.6	67483.1	63289.3	48840.3	63741.3	59601.7	54987.2	75471.9	50491.9	66955.2	27865.3	44889.1	69876.3	74827.8	38491.1	69987.9	117757	83708.8	46320.4	57997.4	53612.5	42002.7	35536.4	39746.8	21923.1	49250.7	45980.9	63301.6
P17955	P17955	NUP62_RAT	Nup62	Nuclear pore glycoprotein p62	1	SGFNFGGTGAPAGGFTFGTAK	(UniMod:1)SGFNFGGTGAPAGGFTFGTAK	2	(UniMod:1)SGFNFGGTGAPAGGFTFGTAK2	23201.1	36603.9	35478.7	42792.3	24619	42801	14093.6	37852.8	25780.7	32292.1	40723.6	29083.7	26773.5	23513.6	25821.8	35391.3	26797.8	35146.3	29981	43303.1	30988.6	36433.2	23418	50102.6	41296.6	60219.4	26940.1	20677.7	28043.8	30773.1	36968.8	32489.5	23490.7	29397.7	20054.6	36137	22819.2	27432.3	27115.1	48248.3		20494.9	24586.2	20749.4	26757.4	26208	30754.4	18475.4	29674.8	30888.7	37173.4	20407.1	37346.8	35610.4	20966.1	34556.1	49000.4	53584.2	19139.4	15308.2	21886.6	25405.4	29140.4	30214.2	27577.9	19894	26565.8	25080	31809.3	52545.2	21401	41466.2	52051.8	43004.3	20253.4	32908.2	20691.5	21138.7	17806.6	16815.7	37911.8	18051.7	13317.3		51073.9	58589.8	18046.6	16064.3	15887.4	16560.2	31722.6	43567.8	23117.9	30676.4	26211.3	21194.7
P41350	P41350	CAV1_RAT	Cav1	Caveolin-1	1	SGGKYVDSEGHLYTVPIR	(UniMod:1)SGGKYVDSEGHLYTVPIR	3	(UniMod:1)SGGKYVDSEGHLYTVPIR3		7507.23			9010.68	7799.66	16870.6	17158.9	37008.7	27214.3	7848.74	12213.6	8381.31	77855.4		10310.8	6675.63		21705.2		8627.03	6242.12	6014.45	8331.11	9196.17	13521.4	7569.01	10798.8	6936.19	11137.3	6244.51		5449.33	8242.44	7396.63		39227.2	36911.5	3123.62	7611.24		11569	176871	11049.4	12332.2	33926.5	17910.8	27503.8	13703.2			49662.6	6172.38	29349.7	51982.4	7589.69	7560.82		38352.5	3718.81	4313.33		9485.66	4992.71		8967.27			21748		11223.3	5540.5	5504.82	6063.96	10165	4003.99		17638.6	22349.1	13035.9	10612.2	12421.6	28240.8	20304.3			13575.5	2554.58	43952.4	5922.17	6207.35	9982.65	6602.7	6626.57	19995.3	25312.2
P38983	P38983	RSSA_RAT	Rpsa	Small ribosomal subunit protein uS2	1	SGGLDVLQMKEEDVLK	(UniMod:1)SGGLDVLQM(UniMod:35)KEEDVLK	2	(UniMod:1)SGGLDVLQM(UniMod:35)KEEDVLK2				135864	81311.7			54734.8									52281.2	70360.5		107547	70675.1	81069.4	56241.2		33501.8			81600.3	81276.4					90197.7	23814.4					31976.4		83310	66339.8		84456.2	117323	88983.6	58580.5			65250.5			25751.3	37561.3	57042.4	39294.8	51194.7				71330	100750			61114.1	78489.3	138800			79435.2						92977.1	82739				63241.7		121135		74406.6		91469.5		43892.5	46774.6	29454	34401.1	37839.2
P38983	P38983	RSSA_RAT	Rpsa	Small ribosomal subunit protein uS2	1	SGGLDVLQMK	(UniMod:1)SGGLDVLQMK	2	(UniMod:1)SGGLDVLQMK2	22663.3	30694.8		17787.7	22978.7	25995.4	21896.9	14644.2	35965	17407.8	25558	21764.5	24569.9		30740.8	12260.8		20959.2			20673.2	30488.6	38931.1	32443.3	54951.1	101827	12093.1	16585.3	10362.5	9667.4	58531.8	14993	23022.2		31300.3	44524.4			34968.6	37034.7		18457.1	23454.2	13190.2	13980		14070.6	25184.8		34126.7		17350.2	24285.3	56714.5	16888.8	21529.6	38561.8	42519.9		37054.8	25444.9			17988.3	30023.6	16922.7	22258.6		10849.3	66968.7	13128.5	43896.2	46778.4	43576.7	25505.1	53840.4			17947.1	13291.2	38804.8	15368.2	11505.3		29342.5	21010.6	14862.5	18078.1		13163	20229.6	39198.7	25704.9	26930.9
P38983	P38983	RSSA_RAT	Rpsa	Small ribosomal subunit protein uS2	1	SGGLDVLQMKEEDVLK	(UniMod:1)SGGLDVLQMKEEDVLK	2	(UniMod:1)SGGLDVLQMKEEDVLK2	604543	490248	267020	634465	386423	337612	258610	502781	432832	229855	350137	424783	220360	400555	251260	218264	452049	349188	429699	375911	445844	550567	404715	335209	439769	226400	375084	565147	424761	267987	220645	237788	428225	419422	261293	94646.6	432728	394776	414490	474222		305314	414844	311597	363334	545704	434266	291251	346694	349643	426251	227127	283077	298908	292250	429642	358457	431767	604817	226811	369531	578749	532355	574631	462720	413584	436833	935387	153800	263683	468276	358142	353978	253338	399652	273594	427200	486248	205029	327800	383423	520977	445272	705854	532570	359428	293091	444539	553169	307944	327054	166319	187563	475376	410529	471667
O55012	O55012	PICAL_RAT	Picalm	Phosphatidylinositol-binding clathrin assembly protein	1	SGQSLTDRITAAQHSVTGSAVSK	(UniMod:1)SGQSLTDRITAAQHSVTGSAVSK	3	(UniMod:1)SGQSLTDRITAAQHSVTGSAVSK3									9777.43					19661.1														6326.55															20677.7		5191.42			4513.49						6242.44	8187.48											5120.47			5569.21		5175.28													16888.7
P63219	P63219	GBG5_RAT	Gng5	Guanine nucleotide-binding protein G(I)/G(S)/G(O) subunit gamma-5	1	SGSSSVAAMKK	(UniMod:1)SGSSSVAAM(UniMod:35)KK	2	(UniMod:1)SGSSSVAAM(UniMod:35)KK2			3662.85				16762.4												11419.8	5870.8												8071.09			4632.99		9439.98								14661.7
P63219	P63219	GBG5_RAT	Gng5	Guanine nucleotide-binding protein G(I)/G(S)/G(O) subunit gamma-5	1	SGSSSVAAMKK	(UniMod:1)SGSSSVAAMKK	2	(UniMod:1)SGSSSVAAMKK2	78407.9	27406.8	53981.1	58027.2	55036.1	37219.7	46935.9	57913.3	121333	104789	68508	50987.2	42628.9	129923	50015	90092.3	100811	49777.2	99258	69062.8	34918.7	42068.3	32857.6	42320.9	20872.4	44612	36138.2	44629.8	81851.8	49885.1	48423.6	62064.3	32701.1	51853	43077.8	35806.7	58156.3	34817.6	55613.7	27631.1		68013.8	78591.1	54402.6	79930.6	119901	107503	58238.3	66189.6	75075.3	53803	105186	62819.6	99954.8	79759.2	47450.2	46002.2	23970.6	74673.3	62370.4	48927	61440.7	69764.8	57983.8	39377.1	51247.1	57408.1	93020.8	48115.8	33631.1	71864.6	40178.8	23890.7	40184.8	61014.6	37524.3	61208.1	97637	77395.2	58908.7	23869.2	49037.8	76273	49720.6	18409	37585.3	57556.7	46527.5	152263	68142.6	53185.2	61217	58136	60839.7	81787.4	64257.8
P27139	P27139	CAH2_RAT	Ca2	Carbonic anhydrase 2	1	SHHWGYSK	(UniMod:1)SHHWGYSK	2	(UniMod:1)SHHWGYSK2					16800.9	20464.8	21439.1	18641.5			19885.1	20894.8	12999					19523.8	9592.88			17739.9		8677.09		12087		12216.2							13378.8				12083.4				11690.4	29537.2	16582.9			14974.6					18265.1	13593.1	15709.4		22883.7	16168													9237.72							20569.3	15305.9	11505.3	10759.7		10272.9	20729.8				18647.9		14349.8		36610.2	23088.7		19386
P12368	P12368	KAP2_RAT	Prkar2a	cAMP-dependent protein kinase type II-alpha regulatory subunit	1	SHIQIPPGLTELLQGYTVEVLR	(UniMod:1)SHIQIPPGLTELLQGYTVEVLR	3	(UniMod:1)SHIQIPPGLTELLQGYTVEVLR3				1336.99					849.009											2097.37					11483.6		10421.6	1797.81															1967.11				9939.24				1100.8			23536.8				8054.7			10546.7	848.018	3655.53				2085				9832.23	1662.27	25073.9			907.185					996.326							579.701		1311.58		1642.4
Q5XI07	Q5XI07	LPP_RAT	Lpp	Lipoma-preferred partner homolog	1	SHPSWLPPR	(UniMod:1)SHPSWLPPR	2	(UniMod:1)SHPSWLPPR2		64652.9	26981.7	70065.2	46664.6	71703.2	62274.2	103111	48858.7	57707.4	65806.4	63031.5	78080.1		82139.8	58026.2	42035.1	53814.7	62312	83909.6	81110	82242.1	65749.6	95424.2	83409.9	96838.1		74254.6	64024.7	65390.1	55469	44489.2	48625	73138.7	92312	99584.2	28184.6		95197.3	147076		64048.6	38612.5	59817.4	66157.4		37606.7	127375	34893.9	69300.1	110655	67646.2	53183.8	53755.2	69980.9	66321.1	85338.3	91779.4	66654.4	75774.3	135224	69153	58705.3	104272	82898	74248.6	68088.5	65429.8	75209.3	83936.4	55560.1	55048.1	94081.1	118797	43307.4	71872.4	55335.8	62733	84013.4	52321.7	61845.8	86454.3	56949.3	72901.6	99121.9	63879.1		85757.5		36834.2	76821.3	108938	77296.1	76017.5	43803.9
Q5RJR2	Q5RJR2	TWF1_RAT	Twf1	Twinfilin-1	1	SHQTGIQASEDVK	(UniMod:1)SHQTGIQASEDVK	2	(UniMod:1)SHQTGIQASEDVK2	23429.4	18856.8	27103.4	14223	26204.4	36206.3	26903.5	19470	23649.1	24077.6	22782.2	23881.9	28808.8		41940.3	13406.7	15458.6	20579.3	12712.4	25431.3	21041.6	14196.5	57317.3	35142.8	34481.3	52550.4	10701.4	26068.5	14605.1	15545.8	47366	17506	19945	12969.7	30493.8	45283.5		10171	26878.9	27001.9		23716.1	19358.6	15185.9	18069.1		20027	28090.4	20897.5	21879.4	30410.4	20051.4	24886.6	46654.4	21370.9	24981.6	35932	43991.9	9288.22	31140.7	14763.9	12614.6	11691.3	16945.2	25100	13071.1	23667.7	14867.5	20268.8	38942.8	19467.2	40892	52093.7	49566	31060.4	36520.5		15872.9	13467.1	12729.5	42004.2	21024.5	7756.07		27018.4	41357.1		27052.2	7216.18	20194.1	23421.4	29233.1	26519.5	22238.9	18003	14646.7
Q5RJR2	Q5RJR2	TWF1_RAT	Twf1	Twinfilin-1	1	SHQTGIQASEDVKEIFAR	(UniMod:1)SHQTGIQASEDVKEIFAR	2	(UniMod:1)SHQTGIQASEDVKEIFAR2					9280.5					15951.7											8916.57							15614.8									15760.1	18637.1	12227.4									17002.6							10572.6								14230.7	16548.3	6697.69										12028.7				7680.5					28515.2								6776.14
Q5RJR2	Q5RJR2	TWF1_RAT	Twf1	Twinfilin-1	1	SHQTGIQASEDVKEIFAR	(UniMod:1)SHQTGIQASEDVKEIFAR	3	(UniMod:1)SHQTGIQASEDVKEIFAR3	18524	21442.2	15742.9	5460.94	18903.1	14981.7	15470.5	33708.7	24395	28000.2	16169	28962.5	19317.1	30749.2	15379.1	22250.2	17718.5	16354.8	22852.4	13089.7	22634.4	15574.2	12760.8	23875.2	20518.7	14517.7	23136	35409	22258.2	21282.9	17698.4	16166.2	10492.7	28522.8	20010.1	12964.5	45999.5	83641.8	29608.9	14469.3		21717.3	33491.1	26364.4	24599.9	25052.1	32180.4	28810.5	27745.9	24632.1	19690.2	35598.7	17499.9	16377.4	26829.7	17582.5	25492.7	15620.1	27583.8	20405.1	28647.5	26918.7	32440.2	18892.8	23539.4	22290.3	28087.2	39873.4	34247.5	7439.01	24697.2	18013.4	14302	10300.3	26669.5	20743.2	14854.5	28853.6	21650.1	31448	13227.4	26336	27640.3	51334.7	22657.4	16073.1	28901.1	32249.4	27082.4	17359.4	13797.5	12929.3	21386.6	12814.7	31451.1	44093.8
Q99M63	Q99M63	SMU1_RAT	Smu1	WD40 repeat-containing protein SMU1	1	SIEIESSDVIR	(UniMod:1)SIEIESSDVIR	2	(UniMod:1)SIEIESSDVIR2	61195.1	50905.9			13713.7			50427.1	29831.1	32135.6				23231.9						44102.6			10447.5						21957.7					29557.1		21107.6	26246.2			13697.8				52874.4			46013.1		34550.4	70887.6	33635		10407.2														13786.3		55166.3	40429.6		22606.9				45566.7				73204.6						13839.7								10343.9	51238.8
P12369	P12369	KAP3_RAT	Prkar2b	cAMP-dependent protein kinase type II-beta regulatory subunit	1	SIEIPAGLTELLQGFTVEVLR	(UniMod:1)SIEIPAGLTELLQGFTVEVLR	3	(UniMod:1)SIEIPAGLTELLQGFTVEVLR3																																													2426.12							3198.7															3381.53
Q6IG12	Q6IG12	K2C7_RAT	Krt7	Keratin, type II cytoskeletal 7	1	SIHFSSR	(UniMod:1)SIHFSSR	2	(UniMod:1)SIHFSSR2	1.80195e+06	1.9843e+06	1.86052e+06	968722	17782.1	2.09689e+06	14630.6	1.83178e+06	20462.9	3.13164e+06	2.79115e+06	2.1115e+06	1.62224e+06	2.34601e+06	1.95681e+06	1.93967e+06	24329.7	1.98557e+06	2.12686e+06	1.41674e+06	18105.8	21829.4	1.24623e+06	32854.2	1.78267e+06	1.66023e+06	1.3259e+06	1.32826e+06	2.89311e+06	1.55264e+06		2.16041e+06	1.32728e+06	1.44818e+06	1.15357e+06	1.26099e+06	2.82715e+06	1.96793e+06	1.85169e+06	1.68105e+06		21071.2	1.30915e+06	2.1104e+06	18623.4	2.3504e+06	1.74134e+06	14843	2.62869e+06	2.07203e+06	1.96506e+06	1.30727e+06	18954.9	14614.1			1.17327e+06	1.04077e+06	2.62841e+06	1.47956e+06	1.99623e+06	2.32978e+06	2.87285e+06	2.15164e+06	1.98619e+06	1.37332e+06	1.08196e+06	2.8559e+06	1.63644e+06			1.15829e+06	1.38292e+06	1.6994e+06	1.56121e+06	1.33301e+06	1.70321e+06	2.40994e+06	1.58409e+06		1.31748e+06	1.70731e+06	802092	1.97238e+06	1.76789e+06	1.24456e+06	1.5694e+06	21697.9	2.14138e+06	2.58474e+06	31171		1.31938e+06	19355	18603.2	1.79701e+06
Q04462	Q04462	SYVC_RAT	Vars1	Valine--tRNA ligase	1	SILYVSPHPDAFPSLR	(UniMod:1)SILYVSPHPDAFPSLR	2	(UniMod:1)SILYVSPHPDAFPSLR2	121602	96075.5	88175.7	98341.2	93429.1	115587	98467.6	117772	111960	145093	123798	120203	112289	106229	103294	91318.1	97406.2	124581	111701	83821.2	105492	105637	106999	91074.5	151799	129976	84833.5	140357	83089.7	95522.1	99922	107649	91714.5	118282	89856	93662.1	103238	97389.9	82963.5	90217.2		88068.7	126164	97268.6	112492	100730	74095.8	90744.6	79520.6	115522	115336	83353.5	90595.5	138107	110857	97866.6	120314	143553	114237	91690.4	100043	87879	121783	96329.2	87452.8	97984.7	98778.4	104558	108792	94664.5	92099.9	114063	111830	108268	97779.7	105671	68255.5	134645	88120	99553.1	128952	130755	104773	124411	108042	86312.8	86176	106361	100208	105080	117386	81720.6	90744.1	97854.1	131315	105512
P63018	P63018	HSP7C_RAT	Hspa8	Heat shock cognate 71 kDa protein	1	SKGPAVGIDLGTTYSCVGVFQHGK	(UniMod:1)SKGPAVGIDLGTTYSC(UniMod:4)VGVFQHGK	3	(UniMod:1)SKGPAVGIDLGTTYSC(UniMod:4)VGVFQHGK3	37461.5	70203.1	50664.4	27894.4	154413	74520.9	123813	186473	223297	104848	61898	114279	128075	116795	82927.2	37186.3	55280.7	77810.3	80111	18855.7	117952	69688.7	49422.7	78699	145400	56178.7	88929.8	132674	45413	82641.5	83361.5	27499.3	43408.4	57394	81942.7	54303.3	180157	238407	138420	73317.7		109528	200391	112350	116435	96259.6	118046	177826	101496	68642	56433.6	195887	147828	179175	189128	55734.3	119577	53690.1	104998	122064	93554.3	78561.9	62145.1	108497	59027.3	116845	108210	93537.8	121320	46080.5	100530	92931.6	76118.1	45671	124388	44512.3	33536.3	60604.3	140450	105128	80555	117702	143574	128230	76938.2	53514.8	152088	119904	91224.3	71338.5	53660	118157	102296	46530.5	140983	165976
P04256	P04256	ROA1_RAT	Hnrnpa1	Heterogeneous nuclear ribonucleoprotein A1	1	SKSESPKEPEQLR	(UniMod:1)SKSESPKEPEQLR	3	(UniMod:1)SKSESPKEPEQLR3	11652	11718.3	22608.1	4516.09	13827.9	8671.07	11939.4	25937.8	21186	20028.1		12484.2	9228.61	22955.4		12454.4	14826	8712.79	41305	11422.8	21473.4	3993.63	11326.4	10066.1	16187.1	8798.67	12123	26851	16617.4	13967.4	7778.69	17761.1	11189.3	19325.4	14934.1	8629.59	75052	107524	30008.6	16296.8		17105.3	50408.8	17232.1	33385.1	36776.4	21340.2	28104.3	17014.1	8817.67	15274.6	32645.9	11965.8	20061.1	19791.9	9118.67	15914.3	7558.78	60266.8	24324.6	20366.1	14871.2	30562.3	14854.7	12071.8	30545.1	35986.1	46290.8	29092.1		19403.1	11047.1	6733.52	9674.57	29507.6	7317.78	9084.52	17942.8	23440.3	21058.2	10452	21574	29785.4	31170.5	15042.7	13729.5	23737.2	20969.7	31425	11360.6	9908.45	11860.7			26794.8	47230.7
P29315	P29315	RINI_RAT	Rnh1	Ribonuclease inhibitor	1	SLDIQCEQLSDAR	(UniMod:1)SLDIQC(UniMod:4)EQLSDAR	2	(UniMod:1)SLDIQC(UniMod:4)EQLSDAR2	20981.1	24424.5	33053.6	48097.2	24752.3	14040	15182.7	24361.9	27530.5	24322.4	23109.9	16551	23950.9	23259	23289.1	22361.8	20797.5	34901.8	15238.5	24848.3	18916.1	55964.7	23089.6	34970	34032.2	56362.5	21438.4	11845.8	25328.8	29811.3	28493.8	25865.1	37225.2	28882.7	15489.2	41141.1	17954.8	33499.6	27524.5	39255.2		14536.5	13521.7	49244.9	26123.5	15080.5	19668.8	25949.7	24916.2	26679.8	31139.9	19064.8	29544	25646	17372.9	19050.9	28609.6	56319.8	11815	24392.1	15077.4	55317.8	27908.4	31570	26427.6	19264.4	18886.2	15807	25067	40586.9	32262.4	22233.7	37656.4	33242.8	31455.5	33167.9	20972.4	31674.7	18725.1	19582.4	29560.4	34173.5	22610.2	15847.7	36104.7	29322	18166.3	23227.6		20801.2	22793.6	23280.8	31792.4	18842.3	27172	10229.9
Q99PD4	Q99PD4	ARC1A_RAT	Arpc1a	Actin-related protein 2/3 complex subunit 1A	1	SLHQFLLEPITCHAWNR	(UniMod:1)SLHQFLLEPITC(UniMod:4)HAWNR	2	(UniMod:1)SLHQFLLEPITC(UniMod:4)HAWNR2	3908.22	5726.7			6676.6	11653.7	9831.62	6442.99	6351.84			12102.5		2481.91	10364.3				4725.64		9088.23	8198.23	12027.7	7226.57	9895.2	5631.71		15417.1		5363.58	8412.9		3213.64		11459.2	4814.79		3633.85	5966.56			10140.7	16394.9	4428.77	10544.8		6276.13	15550.8	6322.35			8801.79	10148.3	8527.74	10324	5378.42	8245.12	6054.49		9139.11	6829.14			8443.77	8869.78	10825.9	11357.7				5360.01		6110.53	8493.72	5100.21				7824.45		8888.62	5737.11	9477.96		7689.38	6429.32	3283.06	8730.38		5763.68	10734.8	16443.7	14257	8830.75	7195.2
Q99PD4	Q99PD4	ARC1A_RAT	Arpc1a	Actin-related protein 2/3 complex subunit 1A	1	SLHQFLLEPITCHAWNR	(UniMod:1)SLHQFLLEPITC(UniMod:4)HAWNR	3	(UniMod:1)SLHQFLLEPITC(UniMod:4)HAWNR3	18867.7	27317.7	6120.75	3134.97	24530.9	27698.7	17822.5	33401.6	24966.1	19661	24678.9	30531.7	30286.6	13359.7	33473	11735.2	19817.7	13935.7	8037.16	13321.5	24434.6	16968.5	24352	22730.3	34623.2	18631.5	19029.2	30370.7	7800.03	17156	21348.1	8983.36	12851.2	9138.09	30765.1	16622.9	5955.4	14980.9	37801.7	21284		29094.5	35148.4	22669	25250.6	8175.14	21682.3	42540.8	16538.5	14419.9	23263.9	24367.7	32495.8	28678.3	27133.8	19417.7	32155.6	19952.9	4335.92	36641.7	26465.3	5600.75	7553.36	23555.3	27121.8	30312.7	40489.6	9548.73	16024.3	17101.3	18588.3	20935.2	26761.8	37488.3	17223.3	16147	6661.28	9693.77	36525.1	18950.5	28529.9	22366.1	21884.2	8088.25	21032.1	16123.5	21660.9	33757.4	5465.01	22857	29156.5	51683.9	35989.7	26038.1	15342.1	5231.29
Q9JMJ4	Q9JMJ4	PRP19_RAT	Prpf19	Pre-mRNA-processing factor 19	1	SLICSISNEVPEHPCVSPVSNHVYER	(UniMod:1)SLIC(UniMod:4)SISNEVPEHPC(UniMod:4)VSPVSNHVYER	3	(UniMod:1)SLIC(UniMod:4)SISNEVPEHPC(UniMod:4)VSPVSNHVYER3	130107	142332	195433	58768.9	122226	124221	95911.2	112920	129589	126720	135481	126369	158219	143350	177209	154109	144571	147979	121263	190022	130496	140692	158234	164847	158124	183058	184070	129551	142409	117931	141831	151192	148966	196453	120851	163129	155218	118097	206033	186196		82014.7	109802	120807	103163	124893	99010.8	101167	125508	160277	165877	102777	112012	113483	126509	149839	119884	164889	150147	151556	97512.9	128388	138195	149403	141451	124408	115624	125341	125971	223813	139811	195637	241198	164773	120792	193936	179685	126033	133148	119972	187075	154526	104208	176582	184200	183428	144872	114250	114468	124452	140530	149623	158715	158725	117331	136319
P97874	P97874	GAK_RAT	Gak	Cyclin-G-associated kinase	1	SLLQSALDFLAGPGSLGGAAGR	(UniMod:1)SLLQSALDFLAGPGSLGGAAGR	2	(UniMod:1)SLLQSALDFLAGPGSLGGAAGR2		1787.49	768.819			12937.7		5449.44			7933.8			1869.29				9827.63		3839.71		8356.36	1589.55	12140.9			1885.58	1411.63		12579.6			11737	1567.9	1043.26					12769.4			2785.93	8197.29			9882.78	807.097	10047.2		13449.7			1791.32	1004.47	9012.04	1504.68					1603.91	1343.97	11275	2209.32		1737.93				1631.37	1971.86			2080.27					2369.19						1459.14		1107.83		6657.36	8007.3		1449.24		2610.4
Q5U2Y6	Q5U2Y6	TFP11_RAT	Tfip11	Tuftelin-interacting protein 11	1	SLSHLYR	(UniMod:1)SLSHLYR	2	(UniMod:1)SLSHLYR2	51020.8	55125.5	41959.3	58485	40512.7	43093.9	30589.9	34104	37628.6	49242.2	48894.7	38628.9	57551.5	23526.1	55116.1	44100.8	47872.8	47663.1	45495.2	56120.4	32368.5	46065.8	30949.4	51654.5	47345.3	57737.1	32914.1	27694	39043.9	34752.6	43589.8	51842.8	36752.2	44625.4	49215.4	55070.6	30481.2	29586.4	56981.6	51503.2	44430.3	33687.5	29754.8	33127.4	35308.3		30295.3	38554.4	41166.6	46729.7	42059	26707	39177.8	46829.8	31787.8	40507.4	40569.5	61305	51196.2	31414.7	30709.1	42119.5	34226.2	39507.3	46684	42916.3	35996.3	59152.9	30996.6	89413	36371.5	51888.4	89126.4	76434.4	27693.1	48664	34368.4	41299	39007.4	39367.3	40666.3	35841.9	33868.4	37798.7	59953.4	77715.6	26988.9	51047.5		41412.2	57711.5	45762.7	42417.7	56533.9	33812	36234.5
P16617	P16617	PGK1_RAT	Pgk1	Phosphoglycerate kinase 1	1	SLSNKLTLDKLDVK	(UniMod:1)SLSNKLTLDKLDVK	3	(UniMod:1)SLSNKLTLDKLDVK3					6591.57				15107.8					21358.9			7985.03		10020.2		6802.12																	28812.9					26749.2		10558.5	17227.9		12744.3				14355.3	7283.38	16288.3	13528.6		7630.51		11230.6	11705.5		14612.4						12765.2										12184.3					10888.3						19374.1							9470.4
P62271	P62271	RS18_RAT	Rps18	Small ribosomal subunit protein uS13	1	SLVIPEKFQHILR	(UniMod:1)SLVIPEKFQHILR	2	(UniMod:1)SLVIPEKFQHILR2	124077	71259.2	73881.5	30954.6	79243.3	45317	58925.6	119702	119875	74074.3	38868.9	92644.6	41676.6	112195	27745	62365.2	82273.1	66628.1	127989	36611.5	83938	77238.6	41758.5	35787.3	78959.2	65073.5	48028.7	150539	70870.9	61433.3	23487	56524.4	74966.5	70787.1	76533	34000.3	179828	180949	83042.3	53385.1		107845	243523	76738.7	126667	121563	88471	159534	62013.6	28193.8	35721.4	119776	68340.1	95764.2	127068	42336.8	110367	28980.4	182123	75567.3	89546.9	81682.9	152624	97276.5	60859.4	150023	98200.4	223091	92882.2	14670.8	81760.8	54338.8	25864.9	40126.8	102762	20390.7	30196.9	94618.3	96545.8	74381.5	51160	136609	201318	114369	53194.8	20174.3	147547	93131.3	193567	54864.9	48622.8	50715.8	49210.2	50629.9	99708.9	113978
P62271	P62271	RS18_RAT	Rps18	Small ribosomal subunit protein uS13	1	SLVIPEKFQHILR	(UniMod:1)SLVIPEKFQHILR	3	(UniMod:1)SLVIPEKFQHILR3	456385	338804	287401	156797	335376	174522	171582	471149	456835	354131	224150	285485	164012	491573	122390	294089	349047	260433	427413	167011	254207	338567	139643	159723	300840	265530	188863	431765	306220	304431	122657	249051	311068	350113	250161	169221	632315	735992	317793	197853		326666	671782	323347	406572	485191	333526	465927	289673	153036	171105	452374	218501	397831	405772	181374	383847	121825	526586	357333	357964	332820	468851	432879	267283	529534	347733	649016	448284	91937.3	396339	212865	108105	156524	400753	101585	119766	312646	338012	316817	190726	483973	648744	398865	228612	119250	600515	324901	570002	240235	208403	169318	179430	217966	401655	414776
Q9JI92	Q9JI92	SDCB1_RAT	Sdcbp	Syntenin-1	1	SLYPSLEDLK	(UniMod:1)SLYPSLEDLK	2	(UniMod:1)SLYPSLEDLK2	12931.6				11452.7	13287.4	11730.5				15991.1	10452.6	15930.2	12512.2	16540	18120.8				23711.8		9017.57		10568		10708				15292.6			9698.47						11064.7	17388.8		9279.87			7602.79		13402.2			21556.1	18827.5			11268.6		13970.8														13455.3			13329.1			14054.5	22335.4		10877.5	11441.4								6741.9			14894	12755.5	13341.3	18925.1
Q63635	Q63635	STX6_RAT	Stx6	Syntaxin-6	1	SMEDPFFVVKGEVQK	(UniMod:1)SM(UniMod:35)EDPFFVVKGEVQK	2	(UniMod:1)SM(UniMod:35)EDPFFVVKGEVQK2	7171		9661.36	4151.78		3405.36				6794.71		5666.21		10993.3			5683.17		8124.32	7134.93		7103.18			4791.27	4737.86		5927.13	8658.29	8390.4		4632.52		8254.66			13081.9	9848.83				6487.07	16176.2		4578.6	14446.7	8452.86	6355.08	6379.16			7835.97			6810.03		5377.48		17154.5			10687.3	11448.1	8300.96			5456.65	19478.5	7708.94		7772.66		4321.42		9157.13		6845.36			6345.62		5709.11	8031.97	14648.6					18199.5						9320.35	11720
Q63635	Q63635	STX6_RAT	Stx6	Syntaxin-6	1	SMEDPFFVVK	(UniMod:1)SMEDPFFVVK	2	(UniMod:1)SMEDPFFVVK2		5679.27	6058.23	10682.4											6636.98			7208.69				5651.18	5396.64						8035.59			7572.44							6073.85	6636.45														4365.09		4207.94		7311.04							4954.99		5232.36		5151.55		4375.28		7013.03	5595.16							7157.23					7755.45					6162.51
Q63635	Q63635	STX6_RAT	Stx6	Syntaxin-6	1	SMEDPFFVVKGEVQK	(UniMod:1)SMEDPFFVVKGEVQK	2	(UniMod:1)SMEDPFFVVKGEVQK2			17704.9	15526.4		13013.6		15403.2	18898	18560.5	16774	7276.14		25788.9	9758.91	16634.1	14186.3	13205	28670	15130	10090.1	15079.9	8297.55	9669.89	19588.6	16975.5	15502.5	11020	16502	11340.7	11353.9	15414.4	10788.1	25331.4	13294.3	13292.4	29770.6	31171.8	18364.3	23794			23407.8	13715.6	10389.3	24918		7992.3	14424.4		16030.3	11930.3	8584.66	17893.8	13652.3	13511	10308.9	7716.67	48100.3			32983.6	34471.6	23873.8	8334.63	9515.97		45931.8	21034.7		18595.1	13663.1	10438		12262.3	14566.5	15381.8	28938.6	12424.2	14418.8	10060.9	14931.8	10030.9	45823.5	12839.5	17956.8		8972.83	26854.9		12530.2			14318.6	17353.5	26285.8
Q62920	Q62920	PDLI5_RAT	Pdlim5	PDZ and LIM domain protein 5	1	SNYNVSLVGPAPWGFR	(UniMod:1)SNYNVSLVGPAPWGFR	2	(UniMod:1)SNYNVSLVGPAPWGFR2	16233.7	74894.6	6368.1		25728.9	18131.8		39568.9	14313.4	39642.4	27480.4	15691.8	29452.5	11944.3	16983.1	23966.7		14752.1	10043.9	11045.3	16874.6	9678.71	8410.41	8298.15	29989.1	36360.8			37844.2	51706.1		19687.5	20851.4	74599.1	11086.3	15599.9	12463.2	43136.5	32190.2	11074.3		14266.8		20711.9			21879.6	9666.54	8288.3	87566.7	38498		34030.9	14374.5	9876.78	8929.51	28672.2	38040.9		20734	34103.1	32396.3	15377	13587.2		49683.3	13574		57974.6	45895.5		16604.8	26310.9	41837.9	9008.42	8474.66		16720.4	21934.6	13303.1		35276.9	15733.1		13410.7	27283.1	15255.8	21347		21338	21408.8	17332.8	24126.6	41300.5	19898.4
P11030	P11030	ACBP_RAT	Dbi	Acyl-CoA-binding protein	1	SQADFDKAAEEVKR	(UniMod:1)SQADFDKAAEEVKR	3	(UniMod:1)SQADFDKAAEEVKR3	158275	285189	225414	67183.3	217472	168598	171317	172443	176681	91106.4	139537	183219	256163	238565	167114	179579	235148	254914	114694	147899	282979	288271	289277	289487	218415	403910	275374	176986	124078	186724	205461	176718	293659	241000	240213	267189	193335	367344	226539	306034	283509	192823	205163	408146	271696	163651	180034	225458	123622	170595	180261	114476	325650	188772	225482	141681	284973	314696	205270	263130	99350.7	347527	177989	154078	163587	231584	228274	181537	256512	404034	229762	283206	351342	285823	306740	299752	154880	333726	201362	185414	240449	219240	215812	274054	358651	295393	219324	360104	188184	155638	213618	273875	213689	223601	187614	151020
Q4KLY4	Q4KLY4	RING2_RAT	Rnf2	E3 ubiquitin-protein ligase RING2	1	SQAVQTNGTQPLSK	(UniMod:1)SQAVQTNGTQPLSK	2	(UniMod:1)SQAVQTNGTQPLSK2	4080.42		10184.6	14124	8659.69	8947.29			7114.02	9083.38		8532.38		7446.2	11514.5	5599.25			8595.6	11968.4	9033.19		6753.68	11118.4	14597.5	12674.2	6263.62	4141.06	9981.01		10114.1	8547.59		8538.25		12725.9			7460.39	10038.7				6153.99				6207.4		12899.4		9837.08	7122.74				10095.8	12902.7	14357.2			10274	8296	10643.9	9147.29	6535.89	10078.7	9737.93	12970.5	7997.35	7604.74		15725.8	14133.4	12626.3	15906	6105.88	6329.93	7245.67		12188.1	9863.14	8799.1		8974.57	14554.8					8861.28			10826.9	9810.38
P48675	P48675	DESM_RAT	Des	Desmin	1	SQAYSSSQR	(UniMod:1)SQAYSSSQR	2	(UniMod:1)SQAYSSSQR2	20710.6	35218.2	14369.1			31212	49263.8	100768		32570.5		38827.3			39463.5	17270.9		57707.9	18591.3	27294.4	22437.1	35652.8	53977.7	33296.8	38524.9	50808.7	23089.7	34967.6	18304.4	93583	33658.4	21427.1	82428.6		19043.9	43796.1	25137.3	14090.5	14977			31708.7	41268.9	37868.2	19964	30893.4	33376	27165	36064.6	73618.4				26138.2	21463.4	34599		32362.9	19184.5	39755.5	21331.5		14285.7	48519.1	22107.2		33809.1	37131	43470.3	34610.1	28276.4	47668.4		42884.5		57601.4	26716.3	15920.4	22583.5	34048	45326.7	44328.7	25334	29943.1		59977.8	29601.5	27416.9	20410.8	24537.5	36174	32416		52244	37628.3	26987.3
P48675	P48675	DESM_RAT	Des	Desmin	1	SQAYSSSQRVSSYRR	(UniMod:1)SQAYSSSQRVSSYRR	3	(UniMod:1)SQAYSSSQRVSSYRR3												16252.7																															4451.08																																																				9955.11
P09812	P09812	PYGM_RAT	Pygm	Glycogen phosphorylase, muscle form	1	SRPLSDQDKR	(UniMod:1)SRPLSDQDKR	3	(UniMod:1)SRPLSDQDKR3																														23943.5																				21909.5			9644.59													21304				17387.2
Q08290	Q08290	CNN1_RAT	Cnn1	Calponin-1	1	SSAHFNR	(UniMod:1)SSAHFNR	2	(UniMod:1)SSAHFNR2	29397.7	32612.1	60823.6		23767.9	64970.1		141087	65334.3	69538.6	74021.6	56317.1		23004.4	50379.2	55576.2	22716.1	74122	98765.2	123381		29306.6		65272	53612.8				57638.3	78570.8	33068.8	120490		25873.5	14315.5		31431.5	82640.8	31823.1			33275.7		33913.9	28401.8	89454.9	58904.8	100939	59368.1	180590			29665.9	52554.2	55514.3	155607	21910.1	97723.9	61868.5		29051.3	38238.7	54572	15896.1	59512.8	19400.9		48308.4	70051.4	44219.8		39404.3	71878.1				20470	97857.5	30396.9	63389.6		88924.1	26047.3	137068	25627		52468.1	106695	20160.7	28907.5	48714.5	21674.9	47729.4		50084.6	103778
Q08290	Q08290	CNN1_RAT	Cnn1	Calponin-1	1	SSAHFNRGPAYGLSAEVK	(UniMod:1)SSAHFNRGPAYGLSAEVK	3	(UniMod:1)SSAHFNRGPAYGLSAEVK3								71195	59892.5		13082.1	9323.07		28203.3		8643.28			40222.3						11560.2												14337.1	100493					61915.3			33439.5		48671.6				41227.4		38087.5	46625				30587.9		13200.6	10511.6	24039.8					29938.1	24441.2									19366.5	9926.26			17722	11628.2	38491.2			18836.3								14003.3	20702.4
P47727	P47727	CBR1_RAT	Cbr1	Carbonyl reductase [NADPH] 1	1	SSDRPVALVTGANK	(UniMod:1)SSDRPVALVTGANK	2	(UniMod:1)SSDRPVALVTGANK2	90503.1	90898.9	186689	93364.9	70121.1	80079	75400.4		76659		59567.9	70213.2	68964.3		65994.9	93554	89311	119681	83320.8		117863	144594	154089	102783	81450.9	137169	67064.6	88177.6			106411	130604	108104		83462.9	91797.6		55103.6	79173.4	96318.2	65803.4	80298.6		95965.3	102219		68008.7	102296					86383.3		89770.6	77191.8	97105.5	100944		94876			70661	75096.3	93775.7	85646.6	86634.1		83400.8	114980	101159	89538.2	80823.8		112308	114021		128604		99715.7	114193	88108.2	86903.3	77689.6	91202.1	105017		155843	86183.9	91209.2	116629	62329.1	105800	116277
Q62847	Q62847	ADDG_RAT	Add3	Gamma-adducin	1	SSDTSQAVITTPPPPSMPHK	(UniMod:1)SSDTSQAVITTPPPPSMPHK	2	(UniMod:1)SSDTSQAVITTPPPPSMPHK2	9120.15	15204.1	16562.6	6861.63			8436.64										6970.41	12857.5	14589.8	13832.8						7759.98	4313.65		10381	14821.4	13270.5	9780.8		4715.87	7625.72				5262.12			10630.5		10749.5	5106.05	6311.01			6577.33	8020.59	12760.8		5776.67	9144.77	8207.42	12865.2	7868.14	16961.7	13694.7					6015.93								6194.56				4635.66			4262.94		10526.4		3400.08			9834.33				10886.8	12884.6	9259.01		6746.52
P23711	P23711	HMOX2_RAT	Hmox2	Heme oxygenase 2	1	SSEVETSEGVDESENNSTAPEKENHTK	(UniMod:1)SSEVETSEGVDESENNSTAPEKENHTK	3	(UniMod:1)SSEVETSEGVDESENNSTAPEKENHTK3		7113.35			12905.7		17950.8	9188.68					15018.3		7131.43		5345.99		4319.6		11725.9		5327.04	4056.95	9101.49		15773.2	13564.1				2199.67			11916.8			13373.5	12488.7			12383			12107.7		5919.16	18175.1					16715.8		19939.8		14863.6		3169.71		11351.9					11949.7	11830.2		7051.74			5296.81			10077.1	5462.19		5018.85	8297.31	9981.56			9861.53			8538.96	22381.6					15594.4	13740.1		6289.05
P47967	P47967	LEG5_RAT	Lgals5	Galectin-5	1	SSFSTQTPYPNLAVPFFTSIPNGLYPSK	(UniMod:1)SSFSTQTPYPNLAVPFFTSIPNGLYPSK	3	(UniMod:1)SSFSTQTPYPNLAVPFFTSIPNGLYPSK3	9994.18	23622.8	17462.1	25254.9	2122.72			2989.85	23463.2	61189.4	46661.8	18664.2	44059.3	19952.9	42390.6	48025.8					16778.7	25078.7	22173.4	23239.6					35185.6	27551	46341.2	42536.4					25444.6	10562.1	30715.4	32355.3					20839.8	38723.9	36224.6	25207.1	65904.1	80215.5	75501	43903.4	16489.3	21362.7	22622.4	57360.3	16411.4	24311	20873.8	14880.5	12455	16000.6	16236.9	34714	42092.4	25955.4	20127.1	41867.4	8018.33			3049.32	37424.4	34586.6	45196.7	46415.8	33942.1	25306.4	25391.6	33879.5	25556.4	20559.6	15386.3	20972.8	2453.44	2807.31			81642.4	69389.4	62970.8	34863.8	22896.9	38926.6	39606.8	30252.2
P19527	P19527	NFL_RAT	Nefl	Neurofilament light polypeptide	1	SSFSYEPYFSTSYKR	(UniMod:1)SSFSYEPYFSTSYKR	2	(UniMod:1)SSFSYEPYFSTSYKR2																																																																		7235.57																							8252.96
P11951	P11951	CX6C2_RAT	Cox6c2	Cytochrome c oxidase subunit 6C-2	1	SSGALLPKPQMR	(UniMod:1)SSGALLPKPQM(UniMod:35)R	2	(UniMod:1)SSGALLPKPQM(UniMod:35)R2	443612	302788	309028	168033	280280	185528	196310	212954	248624	421018	229227	228401	102653	328926	120705	194429	246211	251621	280291	99539.6	303885	227306	163939	209073	138513	148448	225739	144265	377194	927571	186667	272466	381443	262376	168550	183827	349120	271789	119430	218518	85775	295010	377571	171861	271201	396209	389509	147069	341350	529337	273610	238254	208090	242620	214993	291403	168932	132194	335158	170362	249943	205405	267384	406987	244314	341829	242970	314311	520870	134321	288185	166833	74652.8	143984	322029	129498	376934	251815	198229	277338	148571	314451	313956	191087	138890	177210	189839	190847	408500	212321	216602	154627	187285	226435	328985	339881
P11951	P11951	CX6C2_RAT	Cox6c2	Cytochrome c oxidase subunit 6C-2	1	SSGALLPKPQMR	(UniMod:1)SSGALLPKPQMR	2	(UniMod:1)SSGALLPKPQMR2	150450	278240	162213	63702	112553	135693	144661	202735	111545	169829	233003	104805	71769	113524	78791.3	99534.2	127607	187340	324054	45694.6	231123	302397	121171	108733	112793	205220	96978.9	110586	108930	1.14988e+06	119470	114001	457437	132066	115279	148890	73112.5	33741.2	93006.8	367932		129304	179833	323641	130232	147930	254265	122160	376618	417952	218122	106477	131297	176812	136713	138522	100277	117792	178138	203358	144484	89941.6	166085	261673	132083	460178	160849	221164	221308	142788	208599	91406.6	53969.4	110005	117890	85651.4	74931.7	140542	73741	196887	145240	230297	134047	50586.6	84271.2	129714	87113.6	67604	224782	116480	129183	106787	88384.1	143626	157329	78610.5
Q5BJT2	Q5BJT2	UBL3_RAT	Ubl3	Ubiquitin-like protein 3	1	SSHVPADMINLR	(UniMod:1)SSHVPADMINLR	2	(UniMod:1)SSHVPADMINLR2	81943.7	41712.3	66444.8	51231.7	63406.9	47698.5	78887.2	68793.2	68194.2	90035.2	63540.7	72556.9	35650.4	80652.7	48402.1	72992.8	84015.9	72859.1	117498	54704.2	51370.8	54244.5	62523.1	35980.7	40263.6	39956.8	40772.8	85557.1	70586.1	91746.6	89790	72068.1	44078.9	41106.9	45242.2	42509.9	60630.1	27794.6	36386.5	47265		82988.6	94447.6	46991.2	83701.2	102229	93883.6	46011.2	67801.9	62184.2	58393.1	65438.6	51407.7	88435.6	54013.1	62674.1	43383.8	41224	53326.1	27616.1	42633.6	34118.1	54359.9	50134	44479.8	58839.7	66871.4	73674.6	47331.1	38930.4	65016.9	50082.1	32700.2	44443.7	59678.2	43893.6	56936.9	62104.6	55240.8	60875.3	38791.6	54229.7	56652.4	37542.2	42865.8		30940.9	42373.1	93038.6	75291.8	57356.7	45927.6	38710.6	52742.3	96877.3	49634.9
P18422	P18422	PSA3_RAT	Psma3	Proteasome subunit alpha type-3	1	SSIGTGYDLSASTFSPDGR	(UniMod:1)SSIGTGYDLSASTFSPDGR	2	(UniMod:1)SSIGTGYDLSASTFSPDGR2	106459	93912.4		56293.9	72263	84656.3		104208	77303.2	83225.5	88541.8	64750.5	90669.9	88281.2	75530.2	84209.7	35862.6	100474	73011.5	159572	47933.8	52603.2		62522.2	84216.5	71537.7	57982.4		83739.8	49765.5	65201.7	87746.1	84150.6	32219.3	37312.8		71789.2		65571.4	96315.4		57863.4	44849.1	86969.8	62993.7	107335	89290.5	55771.8	101786	63038.3	143513	40018.6	48829.2	100725	45283.1	83010.8	72880.8	74344		54267.2	69992	111057	130795		78683	39084.2	65670.8		99798.9	65509	54225.5	66533.5	87464.4	77614.3		64274.3	72017.7	98778.4	51896.8	73518.7	39412.4	78557.3	44417.9	108197	118156	96648.1	50840.7	76237		77737.6	65632.9	38308	66356.4	74475.5		55627.1
P84025	P84025	SMAD3_RAT	Smad3	Mothers against decapentaplegic homolog 3	1	SSILPFTPPIVK	(UniMod:1)SSILPFTPPIVK	2	(UniMod:1)SSILPFTPPIVK2	29219.1	30219.9	51077.1	47704.5	22147.4	18623.8	24624.8	23713.9	27241.9	28993.6	44982.9	20703.3			15221.6	18758.4		40836.5	19962		24919.2	36280.9	26015.1	37317.3	21918.2	25576.2	15397.7	22154.2		28355.4	22956.3		42405.6		23792.4	25760.4			42969.7	45627.4		15358.4		52668.5	27636	10520.7	35460.5	23181.9	21047.3	28609.8	48921.1	16465	17417.4			33372	21335.2	29471.5		12614.9	38582.7	15375.9		46629.3	55589.8	19977.7	26671.8	17933.9	33253.2	25495.8	32436.6	25516.3	18797.8	19691.3	25107.8	31306.5	37561.8	45766.8	19942.3	42647.6	18947.8	32610.5	20144.5	24146.8	32960.7	43915.9	26377.1	24067.4	28100.4	25712.3	31485.9	20305.4	15311.2	27974.6	27518.2
P84025	P84025	SMAD3_RAT	Smad3	Mothers against decapentaplegic homolog 3	1	SSILPFTPPIVKR	(UniMod:1)SSILPFTPPIVKR	2	(UniMod:1)SSILPFTPPIVKR2	9176.31	6326.93	10969.2	16210.7	5940.22	4758.27		10396.1	10528.4	6089.73	7908.88	2369.83	4164.6	7573.58		8140.65	4833.8	7850.82	10145	6516.85	2631.37	11967	1814.99	7033.52	6154.74	7692.86	3817.17	2721.66	11550.5	8340.53	3527.92	11054.8	9120.28	10267.4	2435.49	4336.47	9053.75	5502.24	11377.4	9078.14		4277.86	4278.65	9614.81	6253.57	9184.04	8277.45	5760.08	8837.4	8729.15	8413.16	7422.27	3966.66	9510.17	2932.71	5626.13		5580.72	8102.44	8807.58	8160.4	8652.87	10897.9	7920.28	8735.87	5256.58	7064.61	10442.6	7733.38	2436.65	9649.02	5189.65	4682.5		6808.64	5866.4	3074.27	11107.1	5958.2	11612.9	3510.15	8525.14	6024.02	8580.83	5393.58		8377.45	3190.44	7736.69	6544.32	7648.76	3489.53	6217.02	5863.69	12117.5	6515.32
O70436	O70436	SMAD2_RAT	Smad2	Mothers against decapentaplegic homolog 2	1	SSILPFTPPVVK	(UniMod:1)SSILPFTPPVVK	2	(UniMod:1)SSILPFTPPVVK2	11496	8621.22	15161.7	18841.4	5329.97	4223.64	5514.89	4957.85	7527.15	7704.89	8642.43	4578.78	5889.05	5631.48	3312.78	9442.51	7529.5	9036.62	6565.17	11081.5	7492.25	10911.1	8099.9	10291.9	6053.97	8622.67	3878.8	5001.19	11732.8	9463.37	7061.77	15122.6	10929.4	11636.3	5396.87	10661.9	8361.87	5320.65	16569.7	18609.2		4474.73	2128.2	11895.5	5841.88	6319.23	6200.17	6035.37	8350.51	8372.6	11786	3756.08	5192.36	4506.99	3568	8383.65	9756.38	11438.8	8232.92	6320.75	12283.2	7930.97	11211.3	11724.7	14027.3	5107.85	8214.11	11574.2	11160.5	7523.34	7859.52	7388.66	5302.07	7284.42	6737.26	12426.4	9622.16	10058.8	4728.05	6770.9	5389.97	8764.77	5107.4	7400.5	8357.16	13544.3	8523.29	5641.23	5601.66	5792.75	6136.94	5984.89	5325.84	6877.16	8480.79	6619.92
O70436	O70436	SMAD2_RAT	Smad2	Mothers against decapentaplegic homolog 2	1	SSILPFTPPVVKR	(UniMod:1)SSILPFTPPVVKR	2	(UniMod:1)SSILPFTPPVVKR2	9319.32	8313.24	16950.6	19920.1	7187.42	6121.15	5824.27	9491.85	12076.3	12365.5	7229.02	5897.05	7937.92	15321.9	9410.82	13992.2	13011.8	9783.93	15237.3	10325.2	13053.4	13582.5	9101.83	13225.9	9533.59	14649.4	5614.47	6214.33	16542.1	9892.53	7335.85	14362.3	13360.3	12707.5	9813.24	12895.6	22142.2	22196.5	15952.1	19463.3		10215	13012.5	10217.9	9780.76	17114.1	12246.1	14278.4	8167.69	7381.75	9229.01	10793.3	9662.2	11680.6	10385.6	9340.65	13695.1	10006	16507	9846.46	20457.9	16960.1	18519.9	17008.3	11392.6	11770.9	10347.7	23829.7	17774	6140.06	13676	8115.53	6568.63	8415.05	10449.4	8511.73	6703.09	17354.5	7952.35	13070.7	6256.3	13154.3	12214.9	16449.1	9208.15	11844.2	13587.2	10315.4	16126.8	6042.13	7980.67	10088.7	7258.69	8184.69	11017.9	15838.6
P11883	P11883	AL3A1_RAT	Aldh3a1	Aldehyde dehydrogenase, dimeric NADP-preferring	1	SSISDTVKR	(UniMod:1)SSISDTVKR	2	(UniMod:1)SSISDTVKR2							19063.3	16346.7									27710.5				16424.1	12370.3				17159.8																											20251.6									41457.5								16888.7								42854.8				24524.8						16960.2	36184.7			26179.4		22884.3
Q6NYB7	Q6NYB7	RAB1A_RAT	Rab1A	Ras-related protein Rab-1A	1	SSMNPEYDYLFK	(UniMod:1)SSM(UniMod:35)NPEYDYLFK	2	(UniMod:1)SSM(UniMod:35)NPEYDYLFK2	29356.5	14946.8	14872.6	17985.7	17984.7	10407.8	8109.62	17243.3	16030.6	31249.5	16466.7	16829.2		24597.1		25834.6	11646.4		19067.4	16034.4	16217	7460.66		6181.31	11072.7		15650.1	8857.74	26241.9	16617.3	14992.7	35606.9	10535	20314	12050.5	13693.3	32589.5	23848.6		16754.1		9771.78	8117.44			41315.9	40313.9	6728.96	24044.7	19015.7	16581.6	15791.4	12091	14128.3	10084	15892.3	13066.9	6705.72	23120.5	15641.2	14465.6	21396.8	28490	16229.3	14361.3	12320.8	18867.5	23254.1	26538.7				6714.3	7812.89	19725.2	10438.2	24524.2	22220.2	14982.5	19032.7		12000.1	20527.1	14567.1			13288.1	20994.3	30967.9	14542.1	14709.2		14234.5	8909.73	22683.3	30124.3
Q6NYB7	Q6NYB7	RAB1A_RAT	Rab1A	Ras-related protein Rab-1A	1	SSMNPEYDYLFK	(UniMod:1)SSMNPEYDYLFK	2	(UniMod:1)SSMNPEYDYLFK2	50476.8	35649.8	33225.8	40620.8	30898.4	26103.5	22868	37345	40626.9	50267	42872.9	28036.5		30399.4	24728.4	51425	47285.6	41534.8	45037.5	38491.9	32723.1	35808	19978	15542	32928.8	28209.3	25021.9	33574.3	42177.4	46126.6	41163.2	50211.4	27493.4	39554.5	24557.5	30185.1	36401.4	29341	22297.7	33554.2		23806.7	24888	25717.8	30201.5	46170.1	49701.2	25894.6	35218.7	43811.5	55375.7	27770.7	28123.9	37794.7	27023.9	36980.2	32447.8	28091.2	47538.8	23358.4	28788.7	38927	52816.8	38129	28328.6	40597	38806.3	51767	38940.7	27119.7	46213	33492.9	23779.9	29585.3	38753.5	36881.6	32282.8	50361.7	24686	33332	30904.1	39959.6	21928.7	35764.9	22845.4	25390.3	18623.1	27626.9	43615.4	27578.9	31896.7	20366.3	23354.4	29138.7	43062.7	36668.4
P51647	P13601;P51647	AL1A1_RAT	Aldh1a1	Aldehyde dehydrogenase 1A1	1	SSPAQPAVPAPLANLK	(UniMod:1)SSPAQPAVPAPLANLK	2	(UniMod:1)SSPAQPAVPAPLANLK2	886051	785097	217723	911845	547830	541958	290291	532536	516877	584188	442902	481692	378467	869989	349819	564691	597327	601695	91375.8	432675	421272	686017	312969	473221	506723	603964	560436	244273	410274	478565	585209	524915	604236	533238	305291	543349	440845	379603	379012	503552		397988	288910	746674	453050	831802	675625	231353	361078	452669	417190	229770	477080	632061	338587	401112	379361	405104	452812	428436	239413	624449	416229	430266	394789	258561	443390	529405	527374	448238	518439	492869	503207	481743	713296	647222	507273	688896	480073	624015	292638	400738	350757	505161	525542	439419	552845	641647	653169	431458	457497	324383	397318	440351	516532	455835
Q6IMY8	Q6IMY8	HNRPU_RAT	Hnrnpu	Heterogeneous nuclear ribonucleoprotein U	1	SSSPVNVKK	(UniMod:1)SSSPVNVKK	2	(UniMod:1)SSSPVNVKK2	284487	253078	300787	291555	170080	189242	139788	175394	223116	224228	189124	166908	226161	192397	237593	253212	185494	189280	291306	394471	122220	189498	190721	214655	274520	382010	162394	171454	232038	125884	172388	252264	95803.5	253312	165150	216133	296379	272026	333630	325935		155527	260402	140791	188143	293911	145115	206024	130944	224595	181944	164523	197943	290933	184746	147540	248246	266570	293107	160898	138441	273934	278172	172061	231022	214768	38340.8	524900	190672	353679	150145	212820	504825	385277	144669	243499	169829	307370	201982	167346	175907	210537	134978	399609	250048	244500	133904	218333	217432	141260	186383	190060	222319	186987	165877	193747
Q9Z1A6	Q9Z1A6	VIGLN_RAT	Hdlbp	Vigilin	1	SSVAVLTQESFAEHR	(UniMod:1)SSVAVLTQESFAEHR	2	(UniMod:1)SSVAVLTQESFAEHR2	266773	272730	414259	442105	135351	166542	109960	158737	230200	196683	310067	184666	235834	217050	183130	127358	105344	242174	298887	235354	189095	396005	186015	274857	313485	276048	151958	195910	190843	215280	245006	251728	186458	219972	143873	325788	612276	649113	235925	572628		155965	192620	166930	120654	166795	87207.2	209812	211251	247695	236495	100052	116630	101774	130232	229462	256832	345237	300579	167091	153166	405677	311920	378643	297967	143441	181077	322696	251487	211714	206464	305285	332671	272405	132816	335742	291574	360688	141960	318736	169966	309402	153984	652201	587767	442544	169333	268381	133749	105474	145829	154802	145262	128301	256698	303174
Q63644	Q63644	ROCK1_RAT	Rock1	Rho-associated protein kinase 1	1	STGDSFETRFEK	(UniMod:1)STGDSFETRFEK	2	(UniMod:1)STGDSFETRFEK2														15247.3					20611.4									6240.85				8158.65					16407.6	20549					10479																			17383.9	20784					17942.1	16992.5									15123.4																		19758.3
Q9JLJ3	Q9JLJ3	AL9A1_RAT	Aldh9a1	4-trimethylaminobutyraldehyde dehydrogenase	1	STGTFVVSQPLNYR	(UniMod:1)STGTFVVSQPLNYR	2	(UniMod:1)STGTFVVSQPLNYR2	126403			152734					107559				72276.2	160206		111106			75901.5	103183				58252.5			82631.4		84326		75901.7	126547		79979.7		117042		132312		134039									95067.3	120598	113765									76387	10891.5	117816	64999.3	69431.6						122255		117311				126536	32111.7			123067		84953.8		99632.1		62534.1	47583.9								118971
P63025	P63025	VAMP3_RAT	Vamp3	Vesicle-associated membrane protein 3	1	STGVPSGSSAATGSNRR	(UniMod:1)STGVPSGSSAATGSNRR	2	(UniMod:1)STGVPSGSSAATGSNRR2	109777	145666	62781.9		153558	168245	151854	107167	88819.6	178668	122143	156741	150366		161932		118846	143496	186580	131518	97302.5	89319.4	101945	113994	137302	112425	117092	156481	79945.2	141924		90475.9		67782.3	148668	66568.2	79190.8	96362.7	90741.8	142265		107789	162404	174358	166249	119434	176209	130456	146242	125773		112507	96658.1	132389	109973		146094		217662		111350		148430	144113	163621	125185		174178	173788	77433.9	167521	121604	145219	110754	129773	122102		118119	114949	170425	137511	151219	107598		135976	86950.6	74157.5	112922	130493	148089	85109.5		64312.4	120907	211779	88710.3
Q6AXU3	Q6AXU3	I20L2_RAT	Isg20l2	Interferon-stimulated 20 kDa exonuclease-like 2	1	STILLNLDFGEPSKK	(UniMod:1)STILLNLDFGEPSKK	2	(UniMod:1)STILLNLDFGEPSKK2		6261.81			5668.97	7995.03	6092.36	11071.2	4174.86	10021.2	8429.59	7876.04	5511.62	3698.94				6803.61			5842.89	5077.11	3460.66	5331	6891.76	3994.5	4912.86	5321.91		10726.4	4899.98		6849.55		7510.26	4817.25			3726.04			8693.63	3669.62	8975.77		3419.82	7159.61		9399.52	4063.36	6758.39	6660.14		5362.19	6215.96	6632.25	8607.57			6001.31	4554.45			5601.03	4324.3		2858.53		13158.6		5392.25	4998.95				2400.72			6548.29	5810.02	6218.66	10840.2	3448.94	6197.67			4136.36	5205.75		10454.4	6239.84		5054.55	5098.49	9904.11
Q5PQP4	Q5PQP4	BORG1_RAT	Cdc42ep2	Cdc42 effector protein 2	1	STKVPIYLKR	(UniMod:1)STKVPIYLKR	3	(UniMod:1)STKVPIYLKR3		2998.28				3918.58		4073.67	5147.39			4186.69		7169.55					5526.13						8298.19		3180.21	3873.6	6315.69						3526.04		8380.89	9111.84					6902.13											9447.39	6818.4		5478.3		5922.11		4503.73	5515.6	5684.32	8558.34		3447.45									5431.4	5218.99					5026.19		4688.56	8356.7					5148.95							4829.73
Q8VH49	Q8VH49	HIG1A_RAT	Higd1a	HIG1 domain family member 1A, mitochondrial	1	STNTDLSLSSYDEGQGSK	(UniMod:1)STNTDLSLSSYDEGQGSK	2	(UniMod:1)STNTDLSLSSYDEGQGSK2																																														17087.5																																											35009.6
P83953	P83953	IMA5_RAT	Kpna1	Importin subunit alpha-5	1	STPGKENFR	(UniMod:1)STPGKENFR	2	(UniMod:1)STPGKENFR2	17837.4	18534.4	25779.1	21244.9	15261.2	16124.5	15368.6	14431.1		18550.3	18264	18026.4	13163	15201.3	14204.8	19350	16133.9	24040.3	27195.6	17015.7	14603.5	19777.8		15813.6		20779.6	11302	17962.3	16731.8	19284.3	11755.5	22121.4	19495.7	15098.7	14862	21694.7	18304.8	19607.5	19084	9770.73		16068.9	19069.9	14148.8	11510.1	17452.9	14953.2	17677.6	15280	19920.7			14426.3	25064.7	17035.1	14291.9	13964.6	20144.5	28567.9		13200.5	18761.5	22815.6	23959.4	19266.4	16020.6	12184.5	19690.9	18514.2	16987.5	15933	13139.5	23375	14111.5	13048.8	15637.2		19558.7	9238.6	16337.9		22740.5	17910.2	18621.9		22160.6		21704.3	19886.1	13705.7	19455.4	17376.2	12477	15249.6	17613.5	18784.4
Q07936	Q07936	ANXA2_RAT	Anxa2	Annexin A2	1	STVHEILCK	(UniMod:1)STVHEILC(UniMod:4)K	2	(UniMod:1)STVHEILC(UniMod:4)K2	3.24679e+06	2.90018e+06	3.19161e+06	3.18007e+06	4.89853e+06	3.29117e+06	3.40759e+06	3.70482e+06	4.55814e+06	3.42797e+06	3.50491e+06	3.54045e+06	4.03693e+06	4.44404e+06	3.51799e+06	4.97706e+06	4.02289e+06	3.24602e+06	3.10744e+06	4.17218e+06	2.6114e+06	2.74095e+06	2.5809e+06	2.61812e+06	2.48296e+06	2.32568e+06	2.45235e+06	2.20128e+06	3.57573e+06	3.21331e+06	3.01401e+06	3.37188e+06	2.47005e+06	3.43586e+06	2.49132e+06	2.68175e+06	4.0817e+06	2.21668e+06	2.68245e+06	3.53487e+06	3.28314e+06	3.10247e+06	3.4167e+06	3.41044e+06	3.59601e+06	4.1235e+06	3.81552e+06	3.20396e+06	4.49442e+06	3.23263e+06	3.46684e+06	3.30956e+06	3.53597e+06	3.06041e+06	3.34419e+06	3.05696e+06	2.39156e+06	2.21375e+06	3.13536e+06	2.56671e+06	2.08831e+06	3.07218e+06	3.39121e+06	2.69727e+06	2.86136e+06	2.62608e+06	2.44774e+06	4.04775e+06	2.2639e+06	3.24067e+06	2.72063e+06	2.73551e+06	3.03633e+06	2.92303e+06	2.70076e+06	3.24741e+06	3.46539e+06	3.63784e+06	2.22824e+06	2.37565e+06	2.36817e+06	2.40586e+06	2.58905e+06	3.03548e+06	3.21775e+06	3.39426e+06	2.91083e+06	2.75464e+06	3.24682e+06	3.08095e+06	3.39906e+06	3.13472e+06	3.49632e+06	3.24192e+06	2.79139e+06	2.74955e+06
Q91XJ0	Q91XJ0	CREST_RAT	Ss18l1	Calcium-responsive transcription coactivator	1	SVAFASARPR	(UniMod:1)SVAFASARPR	2	(UniMod:1)SVAFASARPR2	10802.3	13543.9	17645.7			13460		11895.8	10163		10594.7	8471.77	10664.8	10044.3	8698.54			8594.58	17643.3	18023.3	10925.1	10789.9	14855.5	15504.3	19996.6	20200.8		13699.5	15291.4	12355		12689.1	8993.24	13203.5	12502.3	16273	21320.3		10322.8	17773.4		7480.99	17138.9	10553.3		20488.3								16501.7	10652.4		10611.2		21123.4		11950.5	17261.3	21298.1	23164	12848	12828.1				16129.1	10946.7		16378.7	16719.1	10616.4	11421.3					11961.1		10020.1	19320.8	15226.6	19208	11860.9									13156.4
Q9EQG6	Q9EQG6	KDIS_RAT	Kidins220	Kinase D-interacting substrate of 220 kDa	1	SVLISQSVINYVEEENIPALK	(UniMod:1)SVLISQSVINYVEEENIPALK	2	(UniMod:1)SVLISQSVINYVEEENIPALK2	9834.94		10647.4	29504.9	7382.38			12661			19299.5	9650.62		7387.59				16902.5	14887.3	6744.35	7830.22	20147.6		10272.2	20298.6	14589	11807.7	3876.71	10958.3	23766.8	10412.9	12066.2		10707.4	14445.2	15345.9		14499.8	7961.8	15446.2		16463.8	15427.6	15106.6	8385		11003.1		20258.2	14915	14996.6		5579.81	6183.02	9537.53	13889.9	12467.3	13009.6	7021.8	7689.73	9807.35	19856.4	24945.6	23029.1	14942.4			15124.4	22432	21907.5		12029.2	10206.6			19115.8	10783.4		9877.82	10561.7	23486.8	12766.3	10154	15479.5	23201.2	7605.29		7811.06	10913.9	10884.9	9165.71	4537.69	4903.49	12028.1		13921.6
Q9EQG6	Q9EQG6	KDIS_RAT	Kidins220	Kinase D-interacting substrate of 220 kDa	1	SVLISQSVINYVEEENIPALK	(UniMod:1)SVLISQSVINYVEEENIPALK	3	(UniMod:1)SVLISQSVINYVEEENIPALK3	3972.11	8441.22	9147.67	13578.3	3898.96	4801.51	4586.51	5593.64	5306.34	8827.05	7210.43	2308.5	4024.34	4602.3	4417.76	6094.9	5013.53	7924.08	8045.81	9036.73	4069.32	6093.48	6840.31	5473.91	7592.03	7453.01	6054.64	8145.95	5247.35	9857.8	6478.35		10041.1	7592.28	4551.48	7807.83	13563.4	10392.8	4133.7	11164.7		3865.86	5593.68	5259.37	3060.73	6796.34	4624.77	5556.35	9008.86	7927.4	6275.2	6942.13	2424.87	6489.26	4491.88	7168.9	4289.83	8370.69	10457.6	3319.68	3740.31	12012.9	7827.02	11827.7	5930.43	3934.53	5189.37	7266.35	9775.69	7064.45	9477.32	7033.62	7968.52	7830.47	7493.79	7188.98	7491.78	3344.75	3077.51	5740.9	8027.91	6684.05	3925.47	10587.1	6580.92	10438	4375.33	4515.06	4599.41		4899.07	2109.89		4802.99	5192.75	8740.93
Q812D3	Q812D3	PPIL3_RAT	Ppil3	Peptidyl-prolyl cis-trans isomerase-like 3	1	SVTLHTDVGDIK	(UniMod:1)SVTLHTDVGDIK	2	(UniMod:1)SVTLHTDVGDIK2			10726																					9130.01	7467.4	9565.51																			4278.6			4900.14										9803.07												9215.7			8100.96	7123.63		8298.08
Q8R511	Q8R511	FNBP1_RAT	Fnbp1	Formin-binding protein 1	1	SWGTELWDQFDNLEK	(UniMod:1)SWGTELWDQFDNLEK	2	(UniMod:1)SWGTELWDQFDNLEK2						5089.44					6655.86														6742.92																																								7069.8
Q3KRE0	Q3KRE0	ATAD3_RAT	Atad3	ATPase family AAA domain-containing protein 3	1	SWLFGIKGPK	(UniMod:1)SWLFGIKGPK	2	(UniMod:1)SWLFGIKGPK2	4305.48		3255.26		5789.93		3623.85	13424.1	7851.36	10780.5	4026.25	3338.31		21012.8			5276.97		18035.7		6466.33	2349.47			4383.63	6237.11		6742.75	4884.89	9095.37				5804.06	6537.23	2799.1	10770.6	11875.8	2988.77	8167.81		7994.25	30755		6215.82	9045.27	7469.47		8008.5			10195.3	4285	12947.2	12837.1		3262.81		15806.9	6692.64	11318	7789.42	7993.48	11046	3182.57	13027.2	6492.79	11913.6	9820.75	2692.64	7635.74			2415.8				7831.27	10304.8			5512.85	13259.4				9299.75	4047	11088.1			4113.29		3449.56	7166.01
Q6PDU1	Q6PDU1	SRSF2_RAT	Srsf2	Serine/arginine-rich splicing factor 2	1	SYGRPPPDVEGMTSLK	(UniMod:1)SYGRPPPDVEGMTSLK	2	(UniMod:1)SYGRPPPDVEGMTSLK2	149478	101430	202915	280283	66687	100729	112657	46420.6	74527.6	115857	105750	98581.9	99832.8	64621.4	129967	132412	119653	161043	152737	286691	116803	158981	217358	138682	167808	209452	109654	110617	157791	89411.2	139638	156687	145833	164829	103231	201185	73903.4	61104	140445	190145		78097.1	44433.9	81655.4	67899.2	85373.7	54780.6	84188.9	64447.3	114714	183883	38535.1	68564	102915	69386.4	143653	113273	196553	178865	74671.2	69485.2	174943	207032	149805	130213	91839.6	113768	229017	102868	265939	84030.6	140761	218509	156672	84419.9	210109	131678	192004	50468.8		175258	120005	71413.3	159436	208827	381152	62006.3	112338	100859		118392	105146	80627.9	134770	96383.4	87000.1
O70257	O70257	STX7_RAT	Stx7	Syntaxin-7	1	SYTPGIGGDPAQLAQR	(UniMod:1)SYTPGIGGDPAQLAQR	2	(UniMod:1)SYTPGIGGDPAQLAQR2	200851	233973	187960	273854	165788	219859	206027	202032	163414	297098	253024	190800	208961	191146	232193	269060	218081	252756	156121	399966	122168	195688	185091	159398	162703	241665	172322	144655	202644	253238	227948	171797	243472	182897	188654	222773	199398	144176	161256	366029		138134	71297.8	167437	169734	249336	238666	158631	226806	224142	298703	146383	117873	256171	148160	218388	152168	217812	297400	116559	123380	258179	252138	228145	184635	169026	195392	289359	259468	223978	226058	196602	213466	237251	177469	210038	234664	264852	169420	231211	191203	176851	142468	209094	170910	270880	84863.1	132825	250982	185382	258194	198914	154628	244209	250582	172383
P23514	P23514	COPB_RAT	Copb1	Coatomer subunit beta	1	TAAENVCYTLINVPMDSEPPSEISLK	(UniMod:1)TAAENVC(UniMod:4)YTLINVPMDSEPPSEISLK	3	(UniMod:1)TAAENVC(UniMod:4)YTLINVPMDSEPPSEISLK3	4617.17		7506.33	6835.74		6800.12			7824.65	11620.1	8975.98		4516.17			10250.7	5366.07					5756.06		5994.67	8003.56	5179.44	4931.98		14845.5	9188.82	5055.16	8100.28	8446.45	8830.27		5283.54	7395.16		12264.5	6631.18				8029.21			4510.7	2345.69	8497.59	11874.3	13123.6			6286.42		8745.38		5323.38	6601.62		8086.57	6557.99	9150.92	7424.89	11127				13454.3		4836.69				4934.43		10698.3	6451.77		4455.12	3501.95	7975.52			4405.68	8969.94				6352.84	6346.92			5898.5	8464.54	8844.03
P22985	P22985	XDH_RAT	Xdh	Xanthine dehydrogenase/oxidase	1	TADELVFFVNGKK	(UniMod:1)TADELVFFVNGKK	2	(UniMod:1)TADELVFFVNGKK2	3672.18		4020.9	4539.96	6184.64	5651.18	4763.09	7351.46	8950.04	6655.97	5597.94	7602.32	10005.9	11229.2	8600.96	6467.41	5111.4	6515.51	4011.85		5806.1	6474.29	9039.91	6453.42	4398.99	4449.64	4565.43	4063.23		5113.68	5504.21	4527.77	4540.83	3103.11	3867.27	5020.5		5992.31	4180.28	4791.61		5502.75	12763.2	5563.71	6398.62	6235.04	9826.3	7412.24	3668.34	7967.47	5456.67	7420.18	9866.28	9597.42	8111.55		4809.36	5024		6207.96		7227.56	3944.62	4444.56		3849.9	4071.7	4197.64	5625.84	3762.74		3770.02	4927.45	5098.55	6217.5	4190.68		6916.46	5571.77	6682.29	3865.45	2418.57	6703.93	3608.88	3827.88	4214.7		6467.47	4637.19	7092.89	6047.33	8053.38	6071.25	7362.16	8291.31	4636.32
P51635	P51635	AK1A1_RAT	Akr1a1	Aldo-keto reductase family 1 member A1	1	TASSVLLHTGQK	(UniMod:1)TASSVLLHTGQK	2	(UniMod:1)TASSVLLHTGQK2		142727	9168.73		17277.4	15946.9		155230		44778.6	154274		42218.2					114862				201666				22065.8				133261			192356			10853.9			19675.6	186072	25054.7	19612.2		273056			104038		156193	35634.6	147295	30103.7	40929.3	42181.7	34416.9	58790.1	16885.5			97847.4	42740.6			67957.7	35022.3	12404	52728.1		101676		94047.2		14202.4	52047.8	34504.5	15143.8		10948.2	41898.3	105990		39238.5			41891.9		34163.8			26247.8	16260.3		11673.7	59149.5	25251.4
Q09073	Q09073	ADT2_RAT	Slc25a5	ADP/ATP translocase 2	1	TDAAVSFAK	(UniMod:1)TDAAVSFAK	2	(UniMod:1)TDAAVSFAK2													14371.5	61287.7		36198											32777.8		19162.3			9490.12		25026.2			47074.6	36365.2	10474.6											28128.5										30432.3										6200.61		15303.4	7049.75				28587.7		17972.5	12333							36090.8			6620.52			19198.6			23397.1
Q09073	Q09073	ADT2_RAT	Slc25a5	ADP/ATP translocase 2	1	TDAAVSFAKDFLAGGVAAAISK	(UniMod:1)TDAAVSFAKDFLAGGVAAAISK	2	(UniMod:1)TDAAVSFAKDFLAGGVAAAISK2	100125	58918.7	107225	81261.4	34014.5	21903.9	40412.7	110654	173717	149573	44063.2	45537	27991	626921	14167.1	220772	123248	35218.8	479775	54134	27725.6	41258.2	20886.8	19270.1	24626.6	19359.3	61434.8	53008.7	161896	79620.9	18202.9	75118.3	41888.9	161241	24144.7	22282.8	1.02402e+06	663371	31229.9	107920		51081.6	403346	48197	50904.1	544403	76234.9	58169.6	111185	28274.4	31472.1	137590	15449.6	63884.5	93168	34700	25722.8	14079.8	674443	40285	56909.1	253944	360255	116375	53477.3	72793.2	29410.8	497988	190685	15046	96200.2	15547.3	6514.28	19293.6	78213.8		92808.6	168242	65444.4	60415.6	29788.3	108114	139042	346483	19119.5	15906.1	92818.1	24989.7	809839	20213.5	29034.5	11588.4		25365.4	128465	508722
Q09073	Q09073	ADT2_RAT	Slc25a5	ADP/ATP translocase 2	1	TDAAVSFAKDFLAGGVAAAISK	(UniMod:1)TDAAVSFAKDFLAGGVAAAISK	3	(UniMod:1)TDAAVSFAKDFLAGGVAAAISK3						7405.64							6886.43	5888.56					53990.8					6138.34										2911.48		9429.01	13379.7	9769.74	9973.02	48799.9			2417.05			8141.09					12512.9			33277.2		12913.5		7738.97			27520.1		4481.04					4307.48					4072.87	7743.39		4588.09					9970.78	48497.6							9777.33	14654.5				11535.1
O55043	O55043	ARHG7_RAT	Arhgef7	Rho guanine nucleotide exchange factor 7	1	TDNANSQLVVR	(UniMod:1)TDNANSQLVVR	2	(UniMod:1)TDNANSQLVVR2	82072.1	55471.3			55293.8			83459.6			73805.9	43133.2	103572					48046.7						44362.1			68525.2						52661.1						132380	74145.4							45435.5	34568.8	75365.3	78700.8		76220.2	70160				48097.1				102512			82862.1	115466		53825		86445	42228.1	96803.1	85874.3	60728.3	68400.1	75511.1	83182			82504.6	113040			63189.5		69470.2			50299.6		70415.7
O08730	O08730	GLYG_RAT	Gyg1	Glycogenin-1	1	TDQAFVTLTTNDAYAK	(UniMod:1)TDQAFVTLTTNDAYAK	2	(UniMod:1)TDQAFVTLTTNDAYAK2	112865	150903	91368.5	83559.9	73766.4	75281.7	64866	68767.4	107041	84899.8	104497	54030	143121	111897	119536	111366	88339.9	103089	109882	161338	58864.1	108690	116672	103702	180574	186862	142666	64145	100394	128027	123545	104374	120280	161632	58035.4	118847	120722	201801	154822	154050		42827.5	48815.8	86148.6	50233.5	133699	64918.1	55260.6	104002	185388	165822	58925	52932.3	70370	46282.2	72590.3	66000.5	158882	71259.3	71671.4	64300.8	152280	105639	114084	134611	100166	94463.8	116270	142904	219045	115971	151422	182331	106880	69868.3	109070	128567	107508	72197.9	121493	140649	141915	56673	142771	201492	145725	67691.8	73616.6	61661.1	55028.4	97245.6	58189.9	68204.7	93180.2	81114	82347.4
Q9EPT8	Q9EPT8	CLIC5_RAT	Clic5	Chloride intracellular channel protein 5	1	TDSATANGDDRDPEIELFVK	(UniMod:1)TDSATANGDDRDPEIELFVK	2	(UniMod:1)TDSATANGDDRDPEIELFVK2	409870	327271	515522	417963	405657	582508	474784	418722	512966	711361	674170	585213	645582	424981	738140	452782	513592	616002	584494	426726	429008	518522	744140	631837	794552	551529	479777	648900	587778	501869	834656	553915	381442	462525	331254	503514	490339	412385	408828	532404		531280	743384	514437	497353	607088	467266	559536	538030	450969	550472	474796	373935	587079	639049	464465	429581	474569	519645	253236	332379	422599	511614	458833	466854	339378	428102	438569	372702	465456	488809	556171	647217	471870	377614	485567	443413	517828	500078	503588	659033	511004	294752	730730	646799	455561	368496	321589	548380	501049	598636	412936	424322	377482	572059	576294
P62944	P62944	AP2B1_RAT	Ap2b1	AP-2 complex subunit beta	1	TDSKYFTTNK	(UniMod:1)TDSKYFTTNK	2	(UniMod:1)TDSKYFTTNK2								16031.9	18688.7	20810.8				46791.1					30519.4							16668.5						8707.03		12872.6			44477.2	54475.3		17059.7			49321.9			29813.2						26344.2		27126.5	27625.3				50995.9			24055.1	14865.7	15185.7				36689.9															20947.7	26654.4					38525.2						13288.7	31866.6
Q569C0	Q569C0	TM100_RAT	Tmem100	Transmembrane protein 100	1	TEEPTKENLGGPK	(UniMod:1)TEEPTKENLGGPK	2	(UniMod:1)TEEPTKENLGGPK2	242269	213837	141089	177887	241364	244163	205034	218499	119489	208083	226719	218848	222896	205260	243441	209821	245695	257045	264134	317228	155985	130823	205133	133314	177630	181437	182562	176477	181972	211452	280850	204688	256097	106193	243989	244484	190400	77060.9	161477	266828		210832	216904	233625	222837	278195	274751	146428	212908	179040	220241	107344	180101	280940	247009	201433	170459	185273	317505	109028	88911.5	177735	239851	205658	150601	198085	157558	264850	234301	198053	238901	231050	190208	237944	216400	234272	206696	223944	238498	282254	198536	164865	165916	98213.9	138430	237494	143528	140310	209670	239413	276928	143923	178600	226865	251336	151909
Q5FVI6	Q5FVI6	VATC1_RAT	Atp6v1c1	V-type proton ATPase subunit C 1	1	TEFWLISAPGEK	(UniMod:1)TEFWLISAPGEK	2	(UniMod:1)TEFWLISAPGEK2	7974.19	14461.9	7430.34	9846.28	11510.5	11419.5	7930.3	12722.3	5954.07	10568.5	11600.7	8485.97	9222.39	6962.45	9699.63	10678.2	7291.74	10227.2	6152.81		7894.65	16316.2	9325.17	9314.99	10317.6	12041.1	7635.46	5975.35	6427.81	14008.2	9020.62	9201.77	14602.7	10705.9	8848.02	9558.53			12997.6	15733.9				12609.5			11376.5	6771.39	12332.1	9526	19767	7906.87	6796.05	9330.38	9155.6	8030.4	10229.6	12048.7		8110.51	8690.95	8373.4	4095.32	16250.6	12531.4	5104.07	7922		17038.1	8671.13	12032.2	10152.1	8691.4	11705.6	10762.7	13184.9	6272.71	7087.61	9493.17	8988.68	8496.12	10953.2	9425.48	6060.26	10783.9	9241.71	7218.73	6574.07		8144.89	11703.9	9720.14	7982.88	11634.5	9625.77
P43278	P43278	H10_RAT	H1-0	Histone H1.0	1	TENSTSTPAAKPKR	(UniMod:1)TENSTSTPAAKPKR	3	(UniMod:1)TENSTSTPAAKPKR3																																					2277.91	6758	2146.97				23650		1687.63			3411.79											2294.08							2651.01
P24050	P24050	RS5_RAT	Rps5	Small ribosomal subunit protein uS7	1	TEWETATPAVAETPDIK	(UniMod:1)TEWETATPAVAETPDIK	2	(UniMod:1)TEWETATPAVAETPDIK2	34370.9	53323.5	23436	34793.1	29676.3	23340.2	33655.7	31453.8	13744.9	31094.3	49905.6	50127.9	42009.7	29986.1	40562.9	32920.2	26065.6	29590.2	21933.3	49019.7	25267.2	54943.7	17352.9	32994.6	35546.8	45825.9	24779.9	54999.1	23671.8	35126	29523.8	25312.7	53919.4	34493.6	56998.6	34830.1	27021	22229.3	47084.2	154972		18851.6	19533.4	22835	41964.1	21117.2	18837.1	26190.8	44835.5	44658.1	102176	13875.2	20098.6	18860.3	18134.4	27090.6	73911.5	28962.9	26608.2	25325.8	42999.5	29370.9	26982.2	40604.1	44950	27519.4	22423.4		34124.9	50361.7	35752	38563.9	32979.9	32757.8	20348.5	53543.9	25670.2	31044.3	40401.2	38823.6	66566.4	32971.4	54690.4	23959.9	41834.2	44284.6	30707.8	26384.4	24071.5	21971.6	32388.3	27763.4	32505.9	32026	26225.7	18243.9
P08644	P08644;P20171;Q04970	RASK_RAT	Kras	GTPase KRas	1	TEYKLVVVGAGGVGK	(UniMod:1)TEYKLVVVGAGGVGK	2	(UniMod:1)TEYKLVVVGAGGVGK2		4978.85			3473.51				5893.96																												17493	22265.4		23122.8												6029.98		7467.03	4510.69									6112.92							6283.65				6174.24																				8153.78
P37397	P37397	CNN3_RAT	Cnn3	Calponin-3	1	THFNKGPSYGLSAEVK	(UniMod:1)THFNKGPSYGLSAEVK	3	(UniMod:1)THFNKGPSYGLSAEVK3	12181.1				16327.6		12437.4	22632.8	30334.1		19631.7	13737.6		28905	13993.8		19427.2	21813.6	26134		18315.9	23386.3	10834.4	23292.6	26544.4	24886.6	15924.2	20599.2			15374.1	21380.6		27689.6	16785.4	19275.5	20242.2	54951.3	16681.3	18373.4			23855	25924.8	18335.6			22271.3				19984.9	14731.4	23657.7	15960.6	18995.4	28951.3	28125.6	27271.1	22135.5	33129.8	25280.1	24663.4	22955.7	18618.2	18406.5	15834.6				21590.7	16926.5	16145.1	13901	15191.1	12213.8			15795.4		18784	25276.8	18472.4	39242.1	30426.5		23715.4	20611.6				18780.1	14029.9	11982.5		24946.6
P82471	P82471	GNAQ_RAT	Gnaq	Guanine nucleotide-binding protein G(q) subunit alpha	1	TLESIMACCLSEEAK	(UniMod:1)TLESIMAC(UniMod:4)C(UniMod:4)LSEEAK	2	(UniMod:1)TLESIMAC(UniMod:4)C(UniMod:4)LSEEAK2	43688.1	36714.6	52182.7	72619.4	42971.2	44092.7		41207.8	64281.7	55463.8	68836.4	34440.5	35127.5	51127.3	42051.4	65538.4	50688.8	66922.4	51832.4	51193.4	34564	27768.2	7010	29562.7	37385.2	35760.3	18322.2	19452.5	48884.6	56731.8	38856.6	57649.4	39216.4		27125.8	36486	27228.1	21462.3	31753.8	49778.4		40833.3	41104.4	51656.5	36322	40866.9	63927.4	31251.4	56569.3	50916.3	76551.7	43856.9	34788.4	43632	25579.7	54870.7	25364	36037.1	41878.7	26898.2	19294.2	36600.3	44207.5	43310	29719.9	28796.1	31051.6	48044.3	35495.1	25544.1	39105.6	31523.4	30856	33939.7	32493.8	36502.9	75093.2	66850.9	31939.4		34777.8	19926.1	16880.5	32431.4	32111.3	32330.1	14914.9	20971.5	46902.3	57980.4	61263.5	41829.1	26361.1	60106.1	63426.9	41197.4
P35213	P35213	1433B_RAT	Ywhab	14-3-3 protein beta/alpha	1	TMDKSELVQK	(UniMod:1)TM(UniMod:35)DKSELVQK	2	(UniMod:1)TM(UniMod:35)DKSELVQK2	66508	38559.4	72065	105164	45200.9	35848.3	35286.7	36340		48746.5	39406.9					47391.9		55487.5	27674.5	56644.2		57945.6		30893.8	42311.8	56752.3	36806.4	37936.7	48539.4	37653.2	47558.3	79268.2	43241.1	47614.3	31739.4	62134.9	61803.3	74258.6	34186.7	47013.3		53597.6	61009.2	46910.9		69311.8	65910.6	48222.2	41585.7	45497.3	49527.7		37180.9	63629.7	36185.8	35137.3	48225.4	47398.8	73040.7		33222.6	73452.8	84274.5	16845.2	39319.5	36900.4	34951.8	85706.4	59525.1	29133.8	44053.9	39015.9	44604.9	42788.2	46108.6		32230.4	63763.2	30022.7	54270.3		44622.6	48101.3	67947.1	46941	47088.1	34465.5	46956.3	85839.7	40611.7			23221.8	44363.1	76187.8	86100.5
P35213	P35213	1433B_RAT	Ywhab	14-3-3 protein beta/alpha	1	TMDKSELVQK	(UniMod:1)TMDKSELVQK	2	(UniMod:1)TMDKSELVQK2	86553.7	108908	133145	225060	96820.4	123757	108119	105398	130775	115781	123081	97857	97664	158266	110274	141242	120792	144158	185787	131674	117783	144979	129776	135040	159528	191433	77195.7	131623	111003	76674.3	130939	130461	125009	132315	113290	175301	79878.7	90124.3	108786	146133		76834.6	102554	119449	117440	142653	75794.5	117582	59220.4	110561	160179	74857.4	101331	148846	96970.9	94231.9	164370	185339	162881	67310.6	84520.2	185540	189286	111612	103789	102845	91751.2	198412	130249	125595	109149	125953	133782	156544	114732	135659	52741.9	208935	91115.2	124613	100882	131271	77552.5	119581	126739	122841	52603.8	96407.6	133041	72182.6	123555	98547.2	105310	129423	133845	108377
Q4V7A0	Q4V7A0	SKI8_RAT	Skic8	Superkiller complex protein 8	1	TNQYSILFK	(UniMod:1)TNQYSILFK	2	(UniMod:1)TNQYSILFK2	14187.2	20704.5	13329.7	15587.7	13473.1	12620.7	8032.83	17070.3	15571.3	12682	14278.9	8462.29		14569.5		12791.5	12562.9	11973.1	8378.45		10439.2	15739.4			11434.3	14322.3	7500.54	7419.22	13448.6	10804.3	5685.43	12123.1	10636.2	18593.7	9010.03	8108.8	12698.6	10825.3	9765.5	11434.6		12827.5			10888		7814.54	7903.81	10785.5	12245	14130.6	10996.7	11505.4	12921.1	8772.94	12783.7	10785.8	8412.17	7193.41	9598.72	13440.9		10436.7	14289.2	9589.45	8834.25	8496.81		11924.4		9545.72		12049.7	10500.4			11302.9	11592.9	11917.7	14176.4	7180.62	12245.9	8912.71		11868.9	13073.1	11917	14067.8			12451.1	7246.61	12574.9	10407.5		11321.1
Q9R1T5	Q9R1T5	ACY2_RAT	Aspa	Aspartoacylase	1	TSCVAEEPIKK	(UniMod:1)TSC(UniMod:4)VAEEPIKK	2	(UniMod:1)TSC(UniMod:4)VAEEPIKK2	5712.26	5229.18	5951.7	12365.7			4467.34					3196.61						6341.21	4765.68		6183.33	6083.76	9845.24		4958.84	6967.03	6477.99	6147.9				7183.49	6944.13	6969.5	6691.78	6863.8	6717.2			9682.83					5485.26		5503.71						5367.76				6246.8	5288.11	6958.86	8831.98	6941.35		8594.18	7571.91	6794.01			4617.61	4171.84	4957.91			3414.32	4914.74	8694.48	6260.23					5525.01				4529.43					4959.99	6376.13				7166.75
Q5BJX0	Q5BJX0	NTM1A_RAT	Ntmt1	N-terminal Xaa-Pro-Lys N-methyltransferase 1	1	TSEVIEDEKQFYSK	(UniMod:1)TSEVIEDEKQFYSK	2	(UniMod:1)TSEVIEDEKQFYSK2		9247.82	9985.33						8227.8			5358.18	4929.17	7333.2			5674	5785.32			5897.19	9106.23		6554.75	5367.94			5477.59		14097.6				8531.72	4970.64	7285.24	10081	17947.3	8490.81	7969.52		5154.48		8326.42	4719.27					7225.15			6302.5		5812.33		6977.02	7796.84		8123.8		11103.4		6252.06	7061.67	6402.63				8868.13		5258.43	5668.26	5993.11	8127.98	6274.89												6880.95				4515.2
Q9R1V3	Q9R1V3	SMAD5_RAT	Smad5	Mothers against decapentaplegic homolog 5	1	TSMASLFSFTSPAVKR	(UniMod:1)TSMASLFSFTSPAVKR	2	(UniMod:1)TSMASLFSFTSPAVKR2	1588.79		1622.03	1549.36	2004.89	1427.28	2062.36		3052.19	2235.5		1385.38		2474.54		2164.18	2141.43	1864.64	3530.31		2256.16	2259.13	1879.9	2142.2	2250.49	2876.44		2320.39	1964.79	1543.8	1478.58	1962.77	1423.28	2192.64	1945.14	2372.62	3442.66			1375.06		2702.86	2692.77	1943.13	1857.45		1717.65	2216.33	1744.38		1617.75	3190.78		2191.61		1538.14	2904.51	944.315	3179.27	1927.55	4270.5	1784.56	4110.87	1601.23	1257.32		2248.9		4111.98	886.979	1471.92			1738.23	1870.41	1658.34		2492.86	1566.85		2228.68	2343.58	4013.05		1409.52	1999.74	2473.74	1481.69			1542.07			2039.24
Q5BJP2	Q5BJP2	CWC15_RAT	Cwc15	Spliceosome-associated protein CWC15 homolog	1	TTAARPTFEPAR	(UniMod:1)TTAARPTFEPAR	2	(UniMod:1)TTAARPTFEPAR2	94477.5	96786.8	96482.8	94676.9	66817	100690	61734.5	79437.5	74186.2	83081.9	104550	79127.1	91602.9	71329	141572	106167	87799.5	97120.6	98557.3	173065	57313.9	100949	107245	101509	121528	159298	67415.5	70964	81229.8	49382.6	83078.6	99374.2	83778.3	84644.1	64567.4	111283	87053.8	76957	85426.4	95524.5		70384.5	75170.8	68380.3	60343.8	86145.9	61342.2	83335.4	66802.6	46337.3	129707	52785.5	51614.1	102404	69452.5	95301	67686.8	139267	108665	51259.5	62793	98492.9	100653	102914	85208.1	62140.5	73437.8	125536	70176.9	136751	79416.3	98706.6	178419	116083	65288.9	119739	42802.8	101299	72431.1	78177	110641	85963.6	54479	96573.2	104187	154674	53483.5	75193.1	56894.4	68460.8	113149	94593.3	100793	114282	66269.3	73526.7
Q6AYS7	Q6AYS7	ACY1A_RAT	Acy1a	Aminoacylase-1A	1	TTKGPESEHPSVTLFR	(UniMod:1)TTKGPESEHPSVTLFR	3	(UniMod:1)TTKGPESEHPSVTLFR3		9405.07			10133.3	8487.42	32223.8	16183.1	17983.2					14114.4							9298.82	10942.9	8471.33		8114.26	10000.5		9342.86			9263.95			8341.72			9973.7	13795.2				12200.2	8500.99	14247.1	14033.3	8425.6	12333.3	12117.4					11571.2		9330.4		28638.1	9938.56	7713.31	10590.3		8977.04				9078.92		5137.95							10077.1			16568.7			5944.91				9452.77			12091.7	10554.7		9352.76		7775.06		24180.7	10795.7
Q9JJ46	Q9JJ46	EBP_RAT	Ebp	3-beta-hydroxysteroid-Delta(8),Delta(7)-isomerase	1	TTNMLPLHPYWPR	(UniMod:1)TTNMLPLHPYWPR	2	(UniMod:1)TTNMLPLHPYWPR2						12317.9	24621.3		11789			17550.8									9994.3							12598.1			6975.58											20422	18325.2		19323	9354.74		12530.1	15142.5			15718.5	11343.6		14044					15179.9	21939.2						19786.9		13685.4												7547.91		21093.3				18655.4			15450.6		10162	9593.08
P52944	P52944	PDLI1_RAT	Pdlim1	PDZ and LIM domain protein 1	1	TTQQIVLQGPGPWGFR	(UniMod:1)TTQQIVLQGPGPWGFR	2	(UniMod:1)TTQQIVLQGPGPWGFR2	85514.7	227363	66362.8	110694	197606	218519	160072	246667	132049	147422	251709	155623	250940	143778	269378	154078	129295	158510	126317	99630.7	192799	281086	131777	172075	299878	265311	139535	137410	85467.2	166005	150651	119318	205031		218598	163513			211077	333539		213586	98301	211251	158690		154405	153801	165497	178674	236760	96294.9	197415	252467	164094	143537	249186	204883	142351	199715	174302	149868	104731	211089	232116	227362	185719	124200	150851	174266	148804	160489	270166	346489	136759	252358	60035.9		158111		181241	218662	181945	128713	247000	108730	170945	215750		168406	201754	229287	274501	288497	145550	69131.6
Q9JMB5	Q9JMB5	ADRM1_RAT	Adrm1	Proteasomal ubiquitin receptor ADRM1	1	TTSGALFPSLVPGSR	(UniMod:1)TTSGALFPSLVPGSR	2	(UniMod:1)TTSGALFPSLVPGSR2	13205.7	18838.4		11464	13030.6	9266.57		18619.4		34812.5	33504.7	3785.06	18654.9	11047.2		10225.9	6588.09	20553.9		19240.2		22127.1			11156.9	12812.6	5948.7		14146.6	26315.1	11512.8	11549.8	27994.2			7541.44				36690.5		10283.5	10863.5	24694.3	8584.64		21080.1		25978	34354.4	31417.1	8805.34	8032.96	17418.7	6664.58	12667.9	7266.91	8276.16	11018.6	18450.3	9543.94	9756.45	7889.73	19989.5	21078.6	10575.3	9396.77	17465.7	23504.7		15215.9	14225.9	13527	7894.54	9984.23				8481.79	21697.6		24276	6516.2		24836.1	7752.55		7078.3		15693.6	12848	3491.95	6747.7	12390.9	20681.7
Q68FU1	Q68FU1	PKHF1_RAT	Plekhf1	Pleckstrin homology domain-containing family F member 1	1	VDHLANTEINSQR	(UniMod:1)VDHLANTEINSQR	2	(UniMod:1)VDHLANTEINSQR2																			17795.6		12029.6	15898													13369.8				11417.7	14298		10635.5	15479.3	15566.1	14618.8			14160.8					11141.1					10771.1			11212.2	22444.4				17384.5	12485			16837.7													13286.5				14961.8	10177.1				13418.5		14356.8
P61983	P61983	1433G_RAT	Ywhag	14-3-3 protein gamma	1	VDREQLVQK	(UniMod:1)VDREQLVQK	2	(UniMod:1)VDREQLVQK2	517327	700694	648428	805098	579077	608535	546868	638135	728463	615191	663320	597181	593660	689486	602680	627485	638011	805211	798673	661741	588710	818231	590942	673705	691345	779054	392306	499355	647178	675903	583304	726345	500892	624251	489207	674554	509653	891139	551611	631098		534406	533178	629038	623238	609952	568693	745915	462136	825022	651736	464017	585382	716945	556633	578397	633591	865055	661919	382620	398307	836483	717621	576050	580180	657965	444407	678985	648155	586036	605984	587018	797653	651876	511968	649098	524184	991347	476161	673490	548882	643138	542436	734898	650735	484801	349235	591414	682866	486964	692677	507291	617956	681266	645479	743330
P61983	P61983	1433G_RAT	Ywhag	14-3-3 protein gamma	1	VDREQLVQKAR	(UniMod:1)VDREQLVQKAR	3	(UniMod:1)VDREQLVQKAR3												64488.1						6332.88						10923.8			8000.61	7720.77			30617.5		4339.06							7967.05											18324.6					5114.43		3539.79	11061.9					3227.31	10515.5		7703.53						3628.73		6509.63																			3509.72	27466.3
Q6AYU3	Q6AYU3	DNJB6_RAT	Dnajb6	DnaJ homolog subfamily B member 6	1	VDYYEVLGVQR	(UniMod:1)VDYYEVLGVQR	2	(UniMod:1)VDYYEVLGVQR2	22105.5	24360.9	16582.7	29115.7	25908.9	31368.7	13046.5	44545.6	34272.9	55443.3	61056.1	35664.8	39878.2	52909.3	38198.4	34595.9	45451.4	52633	15582.8	77141.5	11900.6	23566.4	19630.3	15077.7	14387.3	30366.6	13717.3	8607.84	31242.1	62623.2	35888.4	25035.1	27868.5	22108	7718.32	23481	18934.9	8865.52	28870.5	32964.3		27264.5	17327.8	28776.5	36953	30507.7	30201.2	39109.9	38424.3	77263.4	36913.7	30105.8	43064.2	38703.4	36128.8	46400	15011.6	33958.1	22749.8	17342.4	14491.8	27501.7	4964.15	21377.7	33248.8	22097.8	23441.7	21353.2	24544.3	28879.6	19471.4	11679.9	21776	30112.8	15670.9	27097.7	35044.8	23520	31817.9	35492.4	13171.1	16921.4	13039.6	14060.5	20210	31134.4	18848.3	23336.8	27042.6	34437.5	27134.4	30882	33370.9	57020.8	27019.6	33504.1
Q4V898	P84586;Q4V898;D4AE41	RBMX_RAT	Rbmx	RNA-binding motif protein, X chromosome	1	VEADRPGK	(UniMod:1)VEADRPGK	2	(UniMod:1)VEADRPGK2	149106	88615.4	147350	195433	75919.2	57124.1	79095.5	83504	93273.2	79594.4	56978.6	70070.2	56708.9	71043.4	74043.1	92670.2	102330	108054	117132	125343	61460.9	115085	103681	88204.7	58835.8	57360.2	67157.2	86467.6	97269.2	108500	86726.1	101758	70514.1	75453.7	89192.4	67014.6	132411	64337	109823	75464.7		88081.5	69864.2	57815	63650.7	112732	114560	62855.1	93391.2	86290.3	87970.5	100708	62016.7	59104.8	68555.9	80496.6	79504.4	80179.9	129343	116371	87022.4	85972.4	100413	85389.8	138012	96569.7	33983.8	157620	78711.4	138475	112648	90138.1	93228.7	121473	116485	97262.8	100911	85773.8	80763.1	82337	63844.3	83548.9	97106.2	68852.2	75420.1	108266	77840.6	70486.1	124380	100236	74004.6	85573.6	64690.2	88983.7	87016.7	72489.6
Q4V898	P84586;Q4V898;D4AE41	RBMX_RAT	Rbmx	RNA-binding motif protein, X chromosome	1	VEADRPGKLFIGGLNTETNEK	(UniMod:1)VEADRPGKLFIGGLNTETNEK	3	(UniMod:1)VEADRPGKLFIGGLNTETNEK3														25394.7							3349.48																25851.5	28174.4					48651.9											7039.87	11023.9		4906.32		16166.2				9522.93					19896.2															9840.11						20620.1
P02091	P02091;P11517	HBB1_RAT	Hbb	Hemoglobin subunit beta-1	1	VHLTDAEK	(UniMod:1)VHLTDAEK	2	(UniMod:1)VHLTDAEK2	98071.6	31987.7	36310.4	91518.8	230636	153058	225702	236684	222442	120114	146897	275448	75352.4	65892.6	136421	55952.9	143803	203955	88792.5	74570.7	133987	117636	62335.2	73578.1	103707	44137.3	14254.4	142516	111203	36573.4	130809	152168	60072.9	70332.2	52404.2	54026.2	131953	65541.1	50434.3	53995.5		513687	167829	180519	582054	107232	664204	111584	43206.1	53915.4	123666	183414	126742	237629	100230	63860.4	177921	156637	75063	186800	25941.3	70692.5	50318.1	75606.1	60878.7	25916.4	92920.5	89936.7	24217	43248.5	30236.8	26949.4	94166.4	39332.9	324966	33178.2	46360.9	227062	52049.4	51416.8	25310.7	74569.5	119121	68160.3	120384	24371.1	38329.2	395293	195195	265463	188169	145879	185646	101369	592189	113416
P24329	P24329	THTR_RAT	Tst	Thiosulfate sulfurtransferase	1	VHQVLYR	(UniMod:1)VHQVLYR	2	(UniMod:1)VHQVLYR2	20011.6	17135.4	18875.1			15854.5	19156.8		14860.9			23555.2				16281	21394.3		16304.5		19656.8	16304	17721.2		18203.1	24011.1		18163.1		21657.9	19742.8	21189.8	16396.3			20185.3	18702.1					22933.3	16919.7	18645.3	20626.4		27804.5	19271.3	20663	22502.6			19592.6				16809.8	11675.3						18745.6		22921.6			21973.6		19521.1				23260.8	21182.9		20018.3				14143						17410		19887.8	18738.5			23378.5	21190.8
P01946	P01946	HBA_RAT	Hba1	Hemoglobin subunit alpha-1/2	1	VLSADDKTNIK	(UniMod:1)VLSADDKTNIK	2	(UniMod:1)VLSADDKTNIK2	336017		317242	579812	506882	822734	709406	691872	1.03548e+06	422316	695218	833392	732374	351657	1.06195e+06	475694	618783	833053	520561	368687	816807	655788	481236	595921	593124	298313	83976.8	609972	428325	97900.6	594081	897830	526397	614079	275039	476808	763699	591103	426269	493829		703154	319939	724042	1.45913e+06	705609	1.01613e+06	640816	185029	348144	987967	410271	427913	539732	390005	262983	878467	1.35045e+06	554947	493039	97963.3	585220	324311	597800	347911	188414	313340	630212	153205	384607	170307		726012	234891	710973	251002	203516	1.26917e+06	190407	211643	230656	444685	290582	606919	956348	332706	187310	972196	791028	777131	924533	726904	1.1694e+06	590210	1.7619e+06	778842
P10111	P10111	PPIA_RAT	Ppia	Peptidyl-prolyl cis-trans isomerase A	1	VNPTVFFDITADGEPLGR	(UniMod:1)VNPTVFFDITADGEPLGR	2	(UniMod:1)VNPTVFFDITADGEPLGR2	18982.4	18969.9	28340	46436.8	18058.3	16596	17698.2	17715.6	23510.5	24780.5	16005.5	14639	21144.9	27838.3	15415	18944.9	21907	23679.1	19473.4	15202.7	19143.1	32059.5	19990.8	23315	19513.2	32314.3	14731.2	14695.2	21137	19843.2	17247.9	70504.4	19173.5	28473.4	14935.1	25476.5	26876.3	38644.4	30950	193033		10790.1	15208.6	33458.7	19792.1	28113.8	19160.7	22303.5	19738.4	20953.1	17967.6	112940	19083.8	20305.3	92761.7	18754.6	27012.4	28370.6	35276	23515.3	9764.4	49887.7	23885.9	15475.3	24767.6	12037.7	15579.5	269138	26549.9	33825	28856.9	26195.3	25699.9	24669.1	25904.3	25751.5	140772	12004.7	16258.5	19118.9	21429.9	24066.3	17210.2	28067.6	17897.1	22215.2	15250.3	19465.8	186537	23112.6	21916.9	18033.5	20880.1	27348.8	21693.6	29401.6
Q5XFW8	Q5XFW8	SEC13_RAT	Sec13	Protein SEC13 homolog	1	VSVINTVDTSHEDMIHDAQMDYYGTR	(UniMod:1)VSVINTVDTSHEDMIHDAQMDYYGTR	3	(UniMod:1)VSVINTVDTSHEDMIHDAQMDYYGTR3	46542.4	77326.5	60909.4	25296.6	54859.7	70840.9	61456.3	49692	57528.1	57434.4	66594.2	85205.9	63453.3	56392.2	76027.8	31237.1	64144	88421.6	56005	51761.1	71401.5	81345.4	69780.1	65546.3	111953	89937.2	75857.6	82591.3	72444.1	62340.2	71432.5	51282.4	70825.8	58602.1	98216.2	89005.9	59480.5	82939.4	83374.2	93774.8		49508.5	53772.8	60003.2	58543	39039.1	27860.3	87324.2	65405.6	68844.1	79457.2	70102.5	55102.4	80428.7	70824.9	60708	89549.2	83592.8	46899.8	43864.2	109933	71657.6	74722.7	67951.3	93353.5	70255.9	59724.3	62900.8	65077.2	94015.1	60491	77272.9	113747	93188	50184.2	74086.8	44650.1	58299.6	49571.1	58126.4	82685.9	63088.9	44626.3	66709.1	95663.4	70695.7	38412.5	62694.3	58525	42047.6	37245.1	80604	43917.4	79732.7	40472.5	57184.8
O88941	O88941	MOGS_RAT	Mogs	Mannosyl-oligosaccharide glucosidase	1	AAAAEGARPLER	AAAAEGARPLER	2	AAAAEGARPLER2			11643.2		10313.4					19988				22014.6					21909.6											19832.8		8194.89					26809.7						42596.2		16533.9	18714.9		13540.1					11729.2						30699			11046.5	12634.2			18187.8												13215.9					22747.3						27664						24029
O88941	O88941	MOGS_RAT	Mogs	Mannosyl-oligosaccharide glucosidase	1	AAAAEGARPLER	AAAAEGARPLER	3	AAAAEGARPLER3			1064.36																																						1720.53		5077.05						3248.42										2849.19							1865.67																							3584.73
Q5I0K8	Q5I0K8	RT07_RAT	Mrps7	Small ribosomal subunit protein uS7m	1	AAAATETSSVFADPVISK	AAAATETSSVFADPVISK	2	AAAATETSSVFADPVISK2	24489.6	18431.6	15967.2		16020.8	15083.2	18200.7	22228.3	15006.8	19481.5	17020.7	13451.8	15454	19305.9	14423.7	14762.9	13958.9	13689	13761.7		14907.7	18305.8	14231.7	14660.4	13251.7	17320.1	9957.41	14594.4	17491	28890.1	15330.1	14906	18608	20794	10189.6	16596.6	16710.8	18776.5	16743.3	16184.9		9110.58	10585.6	14290.9	10446.8	20753.1	17850.4	12816.4	20967.2	16516.9	10018.4	10510.5	12351.7	14070.4	13156.6	21744.2	11149.6	10040	19455.6	10476.4	12191.8	16898.7	19155	21061.8	19048.9	14633	10009.4		29268	14680.8	22823.9	15972.3	11612.3	13426.1	14916.1	14611.3	19059.2	13471.6	13587.2	16808.3	15132.9	20031.5	15308.7	23289.6	11304		15832.6	8507.89	23941.7	14790.3	11973.1	9772.38	10795.7	17990.2	15909.5	23168
Q3ZAV8	Q3ZAV8	EDC4_RAT	Edc4	Enhancer of mRNA-decapping protein 4	1	AAADTLQGPMQAAYR	AAADTLQGPMQAAYR	2	AAADTLQGPMQAAYR2	35934.8	46295.1	72592.6	78489.8	29511.4	60395.8	48958.2	43305.8	35838.7	53247.5	55550.5	44586	29643.3	24823.4	35945.5	46910.2	34345.7	50586.6	78422.1	71912.8	58335.4	59603.8	60440.6	49593.9	64166.2	75506.6	35382.4	62324.5	58723.6	50216.7	59930.8	67762.8	60993.1	65976.7	51395.3	66530.4	32305.7	23693.6	56268.9	47019.5		37184.5	56022.6	55674	43089.1	45236.7	38855.9	65884.6	36766.4	66428.2	78369.4	34336.3	29406.2	63375	46410.1	56016.9	46920	61430.3	71251.2	30056.6	54914.2	53053.3	59342.7	79725.5	50200	55083.5	52100.7	127519	64209.1	51544.7	56929	34942.5	48495	63037.2	40131	64187.3		70353.9	34815	42979.2	58392.1	60753.8	40548	81745	37216.5	69434.4	21653.3	32538	64274.1	33000.9	47380.6	52819.2	28757.5	62391.5	57404.2	47897
P14423	P14423	PA2GA_RAT	Pla2g2a	Phospholipase A2, membrane associated	1	AAAECFAR	AAAEC(UniMod:4)FAR	2	AAAEC(UniMod:4)FAR2	15632.3		7562.14																7401.14			18034.1		14118.9		11143.2		17604.3		31916.9		19688.1												19086.8			26009		15182.1	18217.9	25297.8							13980.7	10008												16941.4									15885.5				17926.5				13457.6		14481.3			24363.3	26500.1	24853.5	21568.7
P14408	P14408	FUMH_RAT	Fh	Fumarate hydratase, mitochondrial	1	AAAEVNQEYGLDPK	AAAEVNQEYGLDPK	2	AAAEVNQEYGLDPK2	174655	220570	192432	136907	185702	199413	163154	138687	146725	124639	113396	135282	117656	164216	147872	160385	202971	161044	195194	94516.5	192636	179760	162106	128039	154722	270056	139708	155086	123682	429533	153810	136924	195939	217397	121177	166366	128899	130785	88725.5	153652	149729	133779	136278	125284	141156	192549	151034	123490	184643	315428	144194	128421	164034	146514	177953	129148	146419	207271	172258	101675	90855.4	284061	196081	195562	118591	221909	133386	169471	199812	192035	158340	139039	158842	161450	140989	167660	157526	185419	124705	157849	186491	216128	156280	139578	135388	109935	117775	86659	269348	146523	143474	147106	106287	152992	145382	128380
Q75Q39	Q75Q39	TOM70_RAT	Tomm70	Mitochondrial import receptor subunit TOM70	1	AAAFEQLQK	AAAFEQLQK	2	AAAFEQLQK2	79081.3	50941.6	24451.8	58716.5	60241.5	46592.2	20144.4	51351.1	82136.6	63604.3	63386.2	50744.3	44283.6	90945.3	46079.1	87638.8	43795.3	59126	12517.9	73410.1	36268.9	60172.3		58502.1	37582.3	23698.1	54462.2		83182.4	83114.9	34665.5	77463.1	56129.3	69063.5	50195.6	15911.3	109799	78121	58894.7	56607.4	39341.3	28623.3		59020.1	25864.1	89225.5	74865	28374.3	77432.3	72041.5	37929.1	43047.5	46482.1	39139.1	37200	62028.9	28828	29693.4	61631.7	74607	31279.3	72494.7	63709.6	75011.8	68645.9	29576.6	28147	60516.9	61765.6	36083.3	66498.6	41619.3	32458.1	36480	44283.1	46100.6	79448.3	66861.5	65552.4	63386.2	35675.3	59678	46574.4	55852.7	29260.4	23288.2	78069.1	43958.1	73103.3	77038.2	52181.5	24710.4	65486.6	47619.3	48778.7	81194.2
Q4FZY0	Q4FZY0	EFHD2_RAT	Efhd2	EF-hand domain-containing protein D2	1	AAAGELQEDSGLHVLAR	AAAGELQEDSGLHVLAR	2	AAAGELQEDSGLHVLAR2	10419.6	28906.3	35464.8		19258.9	22232.1	43356.4	35985.8	25552.5	11867.3	11397.7	31428.6	12744.1	18915	20373.8	15464.1	17920.5	20013.4	23956.4	12767.5	27027.7	30110.2	42000.9	46869.8	34435.3	43324.3	14310.6	26679.6	10289.8	17264.3	28476.5	22137.9	28541.5	16406.5	30245.2	37438.2	21264.6	36684.9	40232.5	27791.6		26424.6	20341.5	32569.7	29083.3	14765	19140.7	46875.1	15481.1	21057.9	16370.3	19226.9	29209.4	27266	33780.9	34189.9	30987.4	53868.6	24544.5	25147.4	30992.4	23755.5	28973.1	16488.3	29120.5	16362.2	20190	15567.1	20111.2	27708.1	19689.7	25307	25740.7	30303.7	27692.4	27239.4	15762.2	27285.3	16613.2	18611.2	30722.2	31224.9	20174.3	26286.2	26067.7	16606.8	26082	47575.6	17523.2	18721.3	28458	25813.5	20024.7	17736	18735	18489.3
Q4FZY0	Q4FZY0	EFHD2_RAT	Efhd2	EF-hand domain-containing protein D2	1	AAAGELQEDSGLHVLAR	AAAGELQEDSGLHVLAR	3	AAAGELQEDSGLHVLAR3	11861.8	9001.37	16043.1		8216.19	8887.33	15505.5	8712.72	21379.6	13320.3	5374.65	22890.8	17021.9	19988.1	11627.9	10467.7	15299.9	8376.33	10929.6		22254.5	13719.6	10017.1	32860.1	15323.4	21142.3	15942	12678.6	9404.18	6149.36	11150.8	15099.1	8156.5	14727.6	20360.3	12504.5	17012.2	37379.1	28123.6	15708.6		17364.9	6470	15181.7	15331.4	12602.3	5868.61	30135.3	7853.67	13526.9	11606.8	13749.7	24913.8	11880.7	22263.4	15049.5	21284.9	33966.7	5300.38	25318	21484	20884.5	14593	11622.1	17736.1	11294	14587.7		17767.9	19376.1	12403	19431.8	16122.7	17773.6	17830.1	20629.6	10663	15250.8	16576.5	17914.4	17045.6	17346.2	17885.4	18699.3	21652.3		23403.1	36071.8		11387.3	6855.65	12481.8	19175.3	9569.47	12479.5	13726.4
G3V8D4	G3V8D4	APOC2_RAT	Apoc2	Apolipoprotein C-II	1	AAAGELYQK	AAAGELYQK	2	AAAGELYQK2	32212.3	26185.1	35098.2	55057					17427.7	20637.7				45742.1		45645.5	21877.5		10970.6	24228		44075.2		50421.3		41639.7	31467.3	11047.5	69981.9	20839.1		30447.6			19415.1		43413.5		32933.6		35055.1	17186.3		43707.8		25879.5		16935.1	24605.9	53747.2		39699.2	22111.8	26971			23553.2	25405.4	23771.1		23094.8	57420	20299.2		32785.8	9507.7		20950.2		34580.8	19551.9			40231.4	23578.4	29219.8		27724.2	16397.1			19119.2		23803.1		40376.1	24312.3	35718	25472.3				35971.2	22085.4	27912	42204.5
P30427	P30427	PLEC_RAT	Plec	Plectin	1	AAAGKAELELELGR	AAAGKAELELELGR	2	AAAGKAELELELGR2		17546.9			22223.4			33132.4				12167.1	12833.7	42957.6								28304.5					13707.1									14227.8	26872.5	59714.6	22777.9				45359.1	24054.6	14592.4		15004.4		23968.7			33322.3			37181.1					21662.3	19410.9			17287.7		27068.1	16757.7				23888.6				12298.8				32968.1				18420.4				28974.4			12978		12604.7	14290.9	14378.8
O08590	O08590	AOC3_RAT	Aoc3	Amine oxidase [copper-containing] 3	1	AAALAHLDR	AAALAHLDR	2	AAALAHLDR2	794143	839907	769587	361914	1.36344e+06	870794	1.6257e+06	1.33673e+06	1.12676e+06	1.32032e+06	1.01841e+06	1.29194e+06	676297	1.04083e+06	649010	804542	1.47244e+06	1.01823e+06	1.50247e+06	824820	1.08679e+06	850050	1.02401e+06	857006	673379	664489	1.14992e+06	946617	952196	1.1621e+06	667677	870311	1.00782e+06	847173	1.54318e+06	1.03398e+06	1.13731e+06	719890	750126	723684	884462	1.37182e+06	1.56425e+06	1.11016e+06	1.39132e+06	1.29655e+06	1.09685e+06	1.31572e+06	1.24659e+06	849241	765411	1.44125e+06	1.17014e+06	970092	1.35821e+06	1.03369e+06	948653	604192	1.22066e+06	1.12769e+06	1.15176e+06	890629	1.1099e+06	1.06362e+06	977566	1.27335e+06	1.06636e+06	1.10452e+06	990206	788730	1.17737e+06	841845	503268	701174	915871	742155	1.38654e+06	1.02214e+06	1.59952e+06	1.17623e+06	1.04338e+06	1.11006e+06	1.58184e+06	860744	539967	649291	1.07129e+06	968456	1.42184e+06	1.01248e+06	950586	1.03275e+06	1.23199e+06	1.14874e+06	996644	1.23661e+06
O08590	O08590	AOC3_RAT	Aoc3	Amine oxidase [copper-containing] 3	1	AAALAHLDRGGPPPVR	AAALAHLDRGGPPPVR	3	AAALAHLDRGGPPPVR3																																					25643	37965.8					9934.29
O35814	O35814	STIP1_RAT	Stip1	Stress-induced-phosphoprotein 1	1	AAALEAMKDYTK	AAALEAMKDYTK	2	AAALEAMKDYTK2		11274.6			7893.75	8834.66		14491.7	11360.9	7126.28	8131.18	7587	11793.4	15461.1	10557.5			9386.36		8251.79		11457.4			11176.9	9614.82	9259.23		9844.43			7500.2	8445.76			8997.83	11753.6	22565.8	11445.3	10987.9	9410.1		8726.88	10086.1			6052.9	9057.18	6080.03	13162.5		10480.5	14973.7	7713.92	12516.3	4342.89	15725	10218.6		9730.04	5576.89	20714.5	9989.32				6746.34		7467.83	6366.35			12518.5	12454.1				6349.38	11373.1			6565.35		16202.7	14950.5		11376.3	12355.1			8383.1	16918	17967.4			11441.8
O35814	O35814	STIP1_RAT	Stip1	Stress-induced-phosphoprotein 1	1	AAALEFLNR	AAALEFLNR	2	AAALEFLNR2	40242.5	43966	27820.7	40198	28342.8	33892.4	25358.3	23779.3	39205.2	44899.5	39317.2	36150.9	62994.8	26767.4	61100	31529.4	15937	40524.6		43216.6	26777.7	51018	19747.1	57277	43263.8	48599.5	50559.6	19673.8	26117.5	28085.9	34936.8	54532	30600.4	35862.7	29966.5	42401.9	24371.4	30173.3	37105.6	44245.2		17249		26988.8	22760.2	26493.2	19807.2	27578.9	27497	55827.5	30667.2	14297.8	42815.5	29806.7	16426.6	37792.4	40852.7	43971.7		55547.3	15739.7	42044.6	21604.4	29639.9	47160.1	19694.2	26206.3		26112.1	52020.2	30133.4	61281.1	52802.9	38238.2	19810.4	53034.3	54505.1	34000.3	30752.2	31946	28710.9	34841.3	16207.8	37118.9	53698.3	43235.1	36112	50984.5		33256.4	30124.9	37184.1	52723.3	35624.2	25074.7	25763.3
O35814	O35814	STIP1_RAT	Stip1	Stress-induced-phosphoprotein 1	1	AAALEFLNRFEEAK	AAALEFLNRFEEAK	2	AAALEFLNRFEEAK2						12444.6			6105.79			9407.34			5957.93						7514.34	6296.31	8882.31		10219.2	7576.68		8215.12							7454.05			19716.6	8997.8					9629.82	9510.96			17100.8		9395.14			10510.1		5801.57		10329.8	10031.2		7587.5							7630.7		10957.6				9195.35	6740.61					7301.96						6456.07		9444.15			3014.05			6477.57	7178.53
O35814	O35814	STIP1_RAT	Stip1	Stress-induced-phosphoprotein 1	1	AAALEFLNRFEEAKR	AAALEFLNRFEEAKR	3	AAALEFLNRFEEAKR3		11018.1	4749.43		11381.7	6927.93	14031.5	18929.6	15229.3	10579.1	21750.7	35598.9	10636	11527.2	13539.8	8544.64		22939	9794.95		37360.6	30738.6	11743.1	7089.97	10576.4	8666.67	27418.7	32597.2	6362.85	15587.3	8539.61		17696.8	10819.3	26896.5	7826.47	4698.4	51180.6		9325.16		23606.1	48088.9	21034.4	34918.1	6176.05	5751.2	33415.3	9212.57	8095.26	9522.66	29566.6	41417	13105.5	42494.2	8462.97	47924.1	15204.7		27752.5	18806.2	4561.79	5477.51	12747.4	21645.1	41707.4	31257.9		12938		24345.9	11869.9		4236.49	11382.2	4396.92		7531.58	31748.9	11307.5	8735.98	20561.6	29986.7	5280.86	14814	3394.67	35466.3	44226.9		7537.37	6235.15	34495.9	34241.3	7270.77	13933.3
O70511	O70511	ANK3_RAT	Ank3	Ankyrin-3	1	AAALLLQNDTNADIESK	AAALLLQNDTNADIESK	2	AAALLLQNDTNADIESK2	16269.3		13908.8		9481.64				11204	14020.7			7540.43	14271.2		12789	10277.9	14022.4	13738.6		8628.47		10978.1	10273.2	8403.91	10596.5	8368.75	9696.77	24458.9	15358.1	10212.2	11241.7	11185.9	19316.1	6567.63	9060.88	21539.8	10859.9	10883.8			6968.67	5757.18	9412.41		21781.8			14045	12016.7	13332.4		5970.11	6352.8		12100.5	7318.85		15114.5	9147.23	8740.66	17824.7	10583.3	11281.9		6026.51	6830.4	21244	13629.4	7669.57	14825.5	10642.5		8225.54		7588.83	17572.4	18740.8			10969	15826.2	8649.47	21313.6	9636.99	11667.5	9787.14	9651.9	23154.6	8764.37				8884.49	11222.6	14549.4
Q63767	Q63767	BCAR1_RAT	Bcar1	Breast cancer anti-estrogen resistance protein 1	1	AAALQYPSPSAAQDMVDR	AAALQYPSPSAAQDMVDR	2	AAALQYPSPSAAQDMVDR2			13188.8	17796.9	9369.05						9729.84								16156.3				15628.2	11444.7	14971			8239.77								24011.9			14795.7			11471.4		15847.9	10629.2						21120.7			12738.4			17724.4	14577.5	17469	8626.64	29840.9		14659.4	17964.8	16710.4		9859.22		19282.8			12320.5	11998.2	13957.5	12616.2						11687.8	14610.2			19311			9952.58			15544.3	12599.7		9065.27	14388.2
P52796	P52796	EFNB1_RAT	Efnb1	Ephrin-B1	1	AAALSLSTLASPK	AAALSLSTLASPK	2	AAALSLSTLASPK2		25028.9						88673.8			126300		134477					41951.5			35875	60201.5								60431.2			127860						20709.5	202812				125882			107993		126097		43368.5					55496.5	17322.4			73813.9	38864.5						47700.7				71737.8		45128.9	52043.4					58247.1	69345.4					34507.5		41524.5			45833.1				49882.1		18786.1
Q9WVI4	Q9WVI4	GCYA2_RAT	Gucy1a2	Guanylate cyclase soluble subunit alpha-2	1	AAAMAATPVPAASVAAAAAAVAAGSK	AAAMAATPVPAASVAAAAAAVAAGSK	2	AAAMAATPVPAASVAAAAAAVAAGSK2	24586.1	28864.4	46829	37033.5	12481.8	21312.8	25265.6	13332.6	19325.9	30891.1	17076.6	20384.8					25485.2	29825.1	33434.3	26504	28539.8	18224.4	29685.5	27990.5	26759.4	27159.9	17099.7	31910.2	38961.7	19968.6	29668.5	32487.8	27815.8	32058.4	30918.9	33477.9	32148.4	18803.1	35252.7	30545.1		30076.9	28655.3	32367.3	23227.8	24816	27507.6	11537.5	15361.4	15905.8	24336.7	19021.8	8892.72	27292.7	18441.3	28249.9	24588.6	30076.7	46994.3	15620.4		24031.7	55665.2	48472.5	28287.8	27111.9		55787.9	34398	21798.9	33973.1	23112.9	18288.1		26373.5	26012.2	25452.7	37345.2	18467.9	30688.2	31483.2	32107.3	30787.8	41953.3	20440	27004.7	24954.4	20136.1	30438.7	24022.1	26676.1	17678		19783.7	26033.7	27025.8
Q9WVI4	Q9WVI4	GCYA2_RAT	Gucy1a2	Guanylate cyclase soluble subunit alpha-2	1	AAAMAATPVPAASVAAAAAAVAAGSK	AAAMAATPVPAASVAAAAAAVAAGSK	3	AAAMAATPVPAASVAAAAAAVAAGSK3		2897.12	3710.18	5910.23						5335.71										5198.29		4466.54				2900.93			6879.15			2844	3077.68	3091.68					3889.53	4767.9				2997.96		6052.74	6747.98		4717.31		6728.38				2643.03	2314.71	3543.27	3287.52	6394.54			3066.31	4113.14	4458.61			3824.43	4377.46	3877.42		3712.67										2914.07	2856.33			3613.65	3082.43					3883.42				6712.53
Q68FR6	Q68FR6	EF1G_RAT	Eef1g	Elongation factor 1-gamma	1	AAAPAPEEEMDECEQALAAEPK	AAAPAPEEEMDEC(UniMod:4)EQALAAEPK	2	AAAPAPEEEMDEC(UniMod:4)EQALAAEPK2		12732	29593.3	26634.6	13136.8	18821.1	23060.6	12261.1	22953.7	18879.7	20661.7	14598.6	17539.6	18989.3	11514.2	17609.6	11138		21563.1		12951.8	22845.1	20412.7	12979.8	23857.9	22440.1	11202.1	22292.4		19023.9	16343.2	17384.7		20655.6	13428.9	13511.5	16394.9		18607	30015.9		11046.6	20510	11523.7	15920.5	12512	10671.1	16123.6	20346.6	14449.7	31597.5	13097.5	8161.59	20589.9	19225.1	13958.4	17693.9	34794.6	26540.2	8139.77	9999.87	21969.8	29992.4	20521.1	21983.3	15699.4	19212.4	33593.7	32767	16561.1	16327.8	18191.7	10467.1	16127.3	10027.3	20624.5		25733	12913		21675.7	23089.7	9714.19		26191.9	18088.8	11418	12653.7	12359.2	10855.9	17981.7		12629.9	12166.6	23855.2
P54777	P54777	PEX6_RAT	Pex6	Peroxisomal ATPase PEX6	1	AAAPCIIFFDELDSLAPSR	AAAPC(UniMod:4)IIFFDELDSLAPSR	2	AAAPC(UniMod:4)IIFFDELDSLAPSR2	5846.27		13172.9				3437.04	34515.4				6899.67				7737.92	8136.26		7992.05		5251.38									9330.81					4281.49							5029.98	10457									7410.59	5313.39	7533.21	8904.46												30260.8				6212.4	20316.9		4725.54									6403.1									5367.41
D3ZZX1	D3ZZX1	I5P1_RAT	Inpp5a	Inositol polyphosphate-5-phosphatase A	1	AAAPGTAVLLVTANVGSLFDDPENLQK	AAAPGTAVLLVTANVGSLFDDPENLQK	3	AAAPGTAVLLVTANVGSLFDDPENLQK3	880.86		1840.32		1522.33	1505.12			1012.59	1025.51	2515.78				1286.34	3353.43	1849.51	2494.88	1606.31			2259.73	1753.82			876.898	2031.8	1785.22			853.424	1339.65			1372.18					1679.79				2563.48			1730.18	1791.6	1910.85			1389.1			1503.93	2372.18		974.406							3160.36	1345.34		1443.1			1915.58			1271.18					1920.8	2277.53		1304.45				1743.46			1931.55	1829.86	1571.38		1838.86	1647.42	1338.47	2274.01
P23514	P23514	COPB_RAT	Copb1	Coatomer subunit beta	1	AAAQCYIDLIIK	AAAQC(UniMod:4)YIDLIIK	2	AAAQC(UniMod:4)YIDLIIK2	13049.3	9265.85	14032.2	13517.9		8359.96	9098.98	9909.94	18475	8589.78	10465.3	10152.5			8585.93	9875.73	12439	12469.9	7615.56		8773.53	8797.07	7884.29	8621.57			7635.9	12068.1	16269.7		11568.4	15067.2	8864.27	12332.6				10662.1	18640.2			9914.25	4748.03		9985.99		10039	8434.37	7670.05	14884.8	11686.4	8548.08	7939			12342.1		14190.7	8914.67		9814.12		14509.6	11099.6	14551.9	7975.73	8866.57	17183	6678.61	7197.85			6804.17		9451.03	9066.46	15397.6	13544.9		7320.72	9553.47	11395	6034.9			16599.9		11501.3		12554.5	9042.35				9673.2	10708.6
P85973	P85973	PNPH_RAT	Pnp	Purine nucleoside phosphorylase	1	AAAQKLEQFVSILMESIPPR	AAAQKLEQFVSILMESIPPR	2	AAAQKLEQFVSILMESIPPR2												12014.4									12241.6							11720.9							16125.3							14456	10019		13542.7			14222.1				9987.24	20393.2	3620.56	7896.88					8376.21						9938.11	9321.33												6185.57									12667.1				20505.7	7802.72
P85973	P85973	PNPH_RAT	Pnp	Purine nucleoside phosphorylase	1	AAAQKLEQFVSILMESIPPR	AAAQKLEQFVSILMESIPPR	3	AAAQKLEQFVSILMESIPPR3	5288.97	6747.91			8500.21	4926.29	27957.8	13307.7	13624.3		11554.5	59900.7						12664.7			45263.7	14117.4	5046.97		4543.21	1773.25	23610.6	44176.7		9016.46	11523.1		6643.28		61683	5825.03						44593.6	33986	16937.3	52726		14827.5	65324.2	8308.69		6180.79	42697.3	77537.7	12580.1	36152.7		56143.6			55126.1	16483.9					37657.9	44951.2					3329.36		2943.45	5478.57				33127.3		3445.34		36775.5		3926.49		31706.7	60148.3		5915.52	7699.78	60407.9	39027.3	8665.55
P85973	P85973	PNPH_RAT	Pnp	Purine nucleoside phosphorylase	1	AAAQKLEQFVSILMESIPPRER	AAAQKLEQFVSILMESIPPRER	3	AAAQKLEQFVSILMESIPPRER3					14290		30006.1	11302.7	12865.2			50842.7									34651						18751.7	26938.2							44222.7							35461.3	25082		36972.7			43926.9				38475	41866.3		32010.7		37224.7			38889	24414.5					27398.4	31039.8												35785.8				48923.8				24298.9	36050.7			4393.48	39636.8	26326.4
P85973	P85973	PNPH_RAT	Pnp	Purine nucleoside phosphorylase	1	AAAQKLEQFVSILMESIPPRER	AAAQKLEQFVSILMESIPPRER	4	AAAQKLEQFVSILMESIPPRER4							2037.53					3755.28									3319.88			1162.16				1456.93							2505.69							2827.48	2669.42		2543.88			4725.93				4944.36	4111.3		3003.69		5911.08			3437.1						3786.16	1862.03							2611.71									4578.81				3333.89	3514.81
Q62839	Q62839	GOGA2_RAT	Golga2	Golgin subfamily A member 2	1	AAAQLGAEELQK	AAAQLGAEELQK	2	AAAQLGAEELQK2	124058	162267	106561	161280	80156	123945	71323.9	82056.7	80918.8	104376	138345	87620.7	122937	106342	148748	132013	107191	134883	72142.8	208963	95950.4	143610	95522.7	150896	153751	176769	142350	67437.9	144097	103642	110494	111836	141910	136250	101257	140908	110917	101663	132357	184265	154454	57533.8	43872.3	108987	74510.7	107842	77224.2	83431.9	92280.7	141940	149900	72464.2	90516.3	98399.7	82949.5	139060	81992.8	136723	106727	82876	71352.4	157876	93455.7	123933	107143	87714.2	73548.4	135446	117495	201823	121697	153954	196978	180464	85912.3	181605	108444	115899	107524	106505	131191	88468.1	68767.4	201411	133089	226918	93963.3	73580.8	81474.2	88638.3	112419	103670	101445	154393	72376.9	91590.2
B3GNI6	B3GNI6	SEP11_RAT	Septin11	Septin-11	1	AAAQLLQSQAQQSGAQQTK	AAAQLLQSQAQQSGAQQTK	2	AAAQLLQSQAQQSGAQQTK2	98611.9	181454	144192	59582.1	137406	216566	187676	180964	149366	130227	173448	196694	188782	101038	222669	79894.8	138064	236218	122110	92336.7	174377	222464	193903	169674	236806	154288	135584	187765	121426	119291	180997	128880	199216	120900	146332	208928	80857.4	217678	163743	154132	152964	161928	112503	199710	106553	62371.2	130455	171275	151896	112439	193062	108999	111608	166384	139354	188746	256814	294860	111614	135497	159142	149374	223567	178995	235469	111662	107357	122323	208027	143210	167536	195160	204836	158322	135313	154086	87132.2	174169	99116.4	173418	181698	184170	124618	166646	278265	150202	128234	211159	93263	213432	175281	125765	130100	152450	228475	167699
B3GNI6	B3GNI6	SEP11_RAT	Septin11	Septin-11	1	AAAQLLQSQAQQSGAQQTKK	AAAQLLQSQAQQSGAQQTKK	2	AAAQLLQSQAQQSGAQQTKK2			11496.7		14193.5																24251				19634.5			24589.7			16420.5				30638.4			51237.1	19282				20816.4					32628.3	15276.3			17522.5		19207.4			31627.8	14001.4			24419.6		15335.1	20046.5			22965		33518.9		17039.3	20921.2								28706.2	13343.2		24374.1		20139.4			18604.9				24120.1			25221.9
B3GNI6	B3GNI6	SEP11_RAT	Septin11	Septin-11	1	AAAQLLQSQAQQSGAQQTKK	AAAQLLQSQAQQSGAQQTKK	3	AAAQLLQSQAQQSGAQQTKK3	16662.2	49267.6	35425.3	9454.24	49964.6	45390.7	69058.8	73772.2	70050.8	38975.2	34586.2	59513.8	67871.4	48723.8	53910	26104.6	26364.5	41189.7	24365.9	9615.74	57711.2	37789.3	28259	30596.6	68473.7	38733.2	53172.6	65772.9	26265.9	27369.2	36804.1	25493.6	34145.9	34730.6	48035.6	30747.1	31484.1	93778.3	51279.2	25676.4	24905.9	59038.9	81196.6	47336.7	45082.1	21827.5	33504.2	87101.9	42488.2	23255.4	35529.5	77125.7	51224.9	56200.3	67858.5	37992.4	96030.7	41051.9	35035.9	72378.6	85118.5	25394.9	49331.4	43759.8	49874.7	51616.3	61445.9	29984.1	76927.9	16853.4	48037.5	51505.3	37444.7	22517.5	57764.9	34068.1	10094.7	26988.2	72906.5	56674.8	48358.4	54587.3	81950.4	38489	57412.4	30510.1	93691.4	71654.3	18859	42710.9	27588.4	55974.4	46829.7	22588.1	55138.8	39825.6
Q00566	Q00566	MECP2_RAT	Mecp2	Methyl-CpG-binding protein 2	1	AAASEGVQVK	AAASEGVQVK	2	AAASEGVQVK2	46900.9	23324.8	57609.1		40652.3	34104.8		43424.5		48890	44354.8	47534	39731.6		39465	57453.1	38991	53875.6	49114.6	75280.2	4374.54	44677.6		28233.7	14736.1	14947.7	14497.9		36296.8	48482.6		70652.4		31013.1	24170.3		40639	25397.9	37762.1	28375			5259.4	46248	19729.3	20636.1	55553.8	23721.4	66568.8	52893.3			27355.6	41369.6	10813	63720.9		22031	51872.1			9705.99		35144	41690.4	33791.4				45717	55257.6		35500.4				29173.4	34489.5	52585.1	38505.9		9864.04	9527.95	8213.17			11846.3	21928.8	23417.7	54492	50203.9		32820.7	28030.8	41736	68949.4
Q00566	Q00566	MECP2_RAT	Mecp2	Methyl-CpG-binding protein 2	1	AAASEGVQVKR	AAASEGVQVKR	2	AAASEGVQVKR2		8181.6	12500							21212.2		7591.75	2367.22					12191	30238.9	5480.11		13513		10823.3		2577.2				15547.3		15122.4			17671.9		33648.8	42383.5	14122.8					16819.4	23719		27291	31710.6	32528.1	8639			22405.8	4620.73		13311			30163					13078.5	8632.11	22535.1				6140	16884.6								2888.54	17920.5								12598.1		17641.6	5354.2		14641.3		5023.98	22948.3
Q5U1Z0	Q5U1Z0	RBGPR_RAT	Rab3gap2	Rab3 GTPase-activating protein non-catalytic subunit	1	AAASGNENIQPPPLAYK	AAASGNENIQPPPLAYK	2	AAASGNENIQPPPLAYK2	13700.8		21315.1		6717.04	13496.5	11563.7			10097.1		8859.83				11873.7	15610.4		16820.7	10719.9	12453			10591	7789.49		7516.6	9346.05	19305.5		9330.46	15203.7	13168.2	14872.8			11443.4		11659.4			15106.2	6236.43	7140.94		14182	11928.6	11477.6		15722.8	13957.1	12389.3			10982	12591.3	8380.16	9478.34	19437.3		15302.1	14451.1	21328.5	16237.5	13509.4		9328.92		18775		11938.3				14127.2		19398.3	17506.6			10067.9	8591.02	10202.2			11413.5	7170.8		18892		7600.54	6556.77		9713.51
Q5PQL7	Q5PQL7	ITM2C_RAT	Itm2c	Integral membrane protein 2C	1	AAASGPASASAPAAEILLTPAR	AAASGPASASAPAAEILLTPAR	2	AAASGPASASAPAAEILLTPAR2	19135.2	27132.6	27194.3	20372.7	18654.4	15304.8	25015.3	18554.2	16016.9	18426.2	19434.6	20969.2	21820.5	11049.6	21800.2	17145.2	21402.6	26946.9	17058.1	17708	24190.3	18136.5	29822.2	22798.1	19639	31323.8	19826.3	20439.6	16967.1	20088.5	25403.5	18958.8	22704.2	17647.3	25074.9	24801.4	8652.91	5873.24	18905.9	22042.9		19696.3	19614.2	20166.4	15897.6	12460.6	20642.7	21762.5	23263	19207.2	16204.4	20456.1	13096.7	19795.9	20363.7	26737.8	9197.68	23850.2	17765.3	10632.3	16854.5	15959.9	14988.9	21561.6	17167.8	18053.9	17717	14449	20447	25789.7	22400.7	26041	21251.2	27289	21817.7	30677.1	24675.3	15815.8	18932.4	23229.9	24842.6	19509.8	13837.2	9193.2	16619.4	29098.9	21474.5	14362.1	16464.1	18968.9	23977.7	16718.4	10179.4	24832.4	13134	13557.9
Q5PQL7	Q5PQL7	ITM2C_RAT	Itm2c	Integral membrane protein 2C	1	AAASGPASASAPAAEILLTPAREERPPR	AAASGPASASAPAAEILLTPAREERPPR	4	AAASGPASASAPAAEILLTPAREERPPR4							2931.78			2300.09						4855.69			5408.39		2948.2			1803.91		1271.09		5321.2									4359.71	7715.17					5370.11		1741.77		1824.81					3812.69			2522.12				5919		3289.97		3359.67			4107.48	2556.91				4223.49									5656.57	2846.48	3147.55	3777.18				4229.75		4769.42	4073.02		1075.92
P26284	P26284	ODPA_RAT	Pdha1	Pyruvate dehydrogenase E1 component subunit alpha, somatic form, mitochondrial	1	AAASTDYYK	AAASTDYYK	2	AAASTDYYK2	12234.8	21502.1	21962							16258.5			17947.6						16859.7	21820.7								11157.2		36094.5		27340.5		25819.4	9750.36		22937.1	22605.3	13165.3						10192.9			11371.8	11713.4	23338			16649.4						15564.3				13633.3			13515.7				28030.1	14788.2							16102	14550.8					21191.3					25214.9	14937			11430.9
P26284	P26284	ODPA_RAT	Pdha1	Pyruvate dehydrogenase E1 component subunit alpha, somatic form, mitochondrial	1	AAASTDYYKR	AAASTDYYKR	2	AAASTDYYKR2	6084.94	8296.67	10380.4											7949.55		9823.87	6339.33		15668.6	6264.51	15765.9			11809.3			13486.6		10209.2	15565.4		9566.67		19499.3	10278.6		17554.9	14095.6	10491.3			10215.2	7417.36	14120.4	12957.8	15759.6		10596.3	9708.21	17277			22777.1		14300.1	8108.36	10408.5	5239.96	11526.2		8333.61	12095.4	7278.95		9266.89	26570.3		6417.78		9841.33	10600						8340.5	10159.3	12588.3	10394.2			13113.6				11070.7	11302.2	15203.9	9054.17		9043.47	9929.24			12233.4
Q2QDE7	Q2QDE7	DNSL1_RAT	Dnase1l1	Deoxyribonuclease-1-like 1	1	AAATFDFPR	AAATFDFPR	2	AAATFDFPR2	10965.4	11020.2			6919.81				5952.5			6336.88	12258.5		7859.2	9482.32	5820.05								6048.21		8276.13							11922.7			15293.4	10064.7	8520.17					8373.38																		7615.69										10859.5		7051.03	5985.47	11818.6	10074.6		10732.6		6313.8				10170		9615.31	6307.25					9686.64
P56741	P56741	MYPC_RAT	Mybpc3	Myosin-binding protein C, cardiac-type	1	AAATKEPIFIPR	AAATKEPIFIPR	2	AAATKEPIFIPR2		5769.27																								7246.39				16619																				14539.8																11345.2				7637.83
P56741	P56741	MYPC_RAT	Mybpc3	Myosin-binding protein C, cardiac-type	1	AAATKEPIFIPRPGITYEPPK	AAATKEPIFIPRPGITYEPPK	3	AAATKEPIFIPRPGITYEPPK3																										3972.92				10232.3																				10904.7			3366.54													10478.7				3662.34
P56741	P56741	MYPC_RAT	Mybpc3	Myosin-binding protein C, cardiac-type	1	AAATKEPIFIPRPGITYEPPK	AAATKEPIFIPRPGITYEPPK	4	AAATKEPIFIPRPGITYEPPK4																														14960				3975.99
P23562	P23562	B3AT_RAT	Slc4a1	Band 3 anion transport protein	1	AAATLMTER	AAATLM(UniMod:35)TER	2	AAATLM(UniMod:35)TER2	29029.2		20313.8	20135.8	27174.6		24964.8	45680.8		34750.6		31773.4		15104.8		34781.3	24550.5	37400.8	28149.4	27381	23653.3								40293.2	29536.7		37259.1			15520.9		42229.3	16966.4				47248.6	46705.8		26733.9	47730.9	59365.2	21283.1	38240.7				11991.6	17773.2		39387.3			32946.2				21005.5			13293.4											41183.6	24226.2	19834.9				23493.2						74068	30356.4	28684.4			22465.5	44433.6	29258
P23562	P23562	B3AT_RAT	Slc4a1	Band 3 anion transport protein	1	AAATLMTER	AAATLMTER	2	AAATLMTER2	193054	142056	65580.6	142161	291754	211876	159843	393354	264264	314521	272984	205763	128832	320647	140376	334887	265369	281914	40648.4	229314	125701	145700	66415.3	164336	88414.5	61515.5	93773.5	19584.8	342601	355862	218604	227098	172008	133530	88525.2	65648.4	202042	95050	181428	182126	273875	135742	73013.3	277736	85926.2	320284	440634	127952	309104	243906	211563	209296	144313	204510	179941	296695	99109.2	66091	51531.6	149138	105547	119787	110717	206419	147560	79762.8	115251	144976	191800	122352	226830	129078	68339.3	135199	184650	128303	269755	186422	161281	254698	144280	135986	160222	96959.1	77028.2	104213	158375	73478.8	449671	334108	272082	204652	183437	308153	309789	210060
Q9EPH2	Q9EPH2	MRP_RAT	Marcksl1	MARCKS-related protein	1	AAATPESQEPQAK	AAATPESQEPQAK	2	AAATPESQEPQAK2	11576.9	17625.4	9133.07	5074.62	8135.99					5439.44		8283.03	6929.85		9926	4405.24		9404.47	6780.19	4171.85	11284.9	13458.4		10866.5	15283.2	15979.5	16141.5	3790.69	3925.2	10681.6		7366.59			16312.5	15946.1	21773.6	10551.4	12633.2			5512.69	8945.79	8399.2	11635.1	6358.6	10558.7	6112.67	6750.01				6670.53			5463.27	13598.6	16596	15240.1		10135.3	6838.6	9819.26	17310	17725.3	15180.2		13877.9		6936.83	16309.9	15527.9	12285.1						9201.42	9182.89			6953.05				12036.8	15987.3		9538.96			7257.13		13745.5	3951.22
Q66X93	Q66X93	SND1_RAT	Snd1	Staphylococcal nuclease domain-containing protein 1	1	AAATQPDGKDTPDEPWAFPAR	AAATQPDGKDTPDEPWAFPAR	3	AAATQPDGKDTPDEPWAFPAR3	13032.3	30321.5	12466	5821.11	16493.6	22618.3	24893	22073.8	15567.1	14913.4	21899.6	24900	28325.5	15573.5	28077.9	17978.4	9582.37	18813.4	15763.1	12506.2	29992.6	27299	13632.3	22846	24389.3	23781.4	24920.7	28785.4	15623.3	19684	22548.9	10013.7	20948.6	26187.9	22767.5	17813.1	12177.1	16317.2	22889.9	24698.3		20469.3	8895.08	27141.7	20860.8	11592.3	18156.9	17803.3	18952.3	15275.6	17866.1	15794	26654.2	18440.7	25209.3	21929	28320.5	19508	9388.71	22625.9	27359.9	18006.5	6752.8	31876.4	30469.9	35509.6	26296.3		15471.8	19998.5	25895.3	21731.2	18957.9	26044.2	13323.1	28649.7	18021.3	8767.4	23751	20219.6	26647	29794.9	24132.3	16182.2	34330.3	10346.4	35184.4	28910.1	12291.3	20217.8	18051.3	20079.2	25164.7	21596.2	15105.4
O70511	O70511	ANK3_RAT	Ank3	Ankyrin-3	1	AAAVDFTAR	AAAVDFTAR	2	AAAVDFTAR2					9802.74						11620	6901.92	13007.4	21749.9	9157.21					9718.18			20913.6		9102.5		11637							19122.5			27155.2	24407.5								13957.6				10515						12716.2				20712.3		15841.8		9518.66	7018.81						11628.8	15613.2										14526.3		21299.9	12862.3					12681.9
P85972	P85972	VINC_RAT	Vcl	Vinculin	1	AAAVGAANKSTVEGIQASVK	AAAVGAANKSTVEGIQASVK	2	AAAVGAANKSTVEGIQASVK2			26207.3		22793.4	29891	42170.1		64629.7			39085	63692.6	37132.8	49650.4						31569.8		28010.5		53818.1	106201		49474.9							26950.3			47990				20825.4	132579	12643.6	21486.5			165233				73664.1	61994.7	91209.9	95064.5		71168.7	28753.5		53047.2	21583.1					26301.7	26810.6			18295.2	12780.4	26117.7	11566.7		34333.9	36752.8			29620.7		40170.4	13569.9	33867.6					29456				46040	23253.5
P85972	P85972	VINC_RAT	Vcl	Vinculin	1	AAAVGAANKSTVEGIQASVK	AAAVGAANKSTVEGIQASVK	3	AAAVGAANKSTVEGIQASVK3					11055.8	14036.4	27239.1	8370.5	37486				40375.4	29090.6				12102			14800.1														18607.3			23977.9	20242.8			17137.4	29885.1		12037.5							38280		52338.1	57863.5					35710.8	13617.2				7141.6		18661								20171.4				22445.4		24269.4		17704.1				24905.5					41441.8	14628.6
P85972	P85972	VINC_RAT	Vcl	Vinculin	1	AAAVGAANKSTVEGIQASVKTAR	AAAVGAANKSTVEGIQASVKTAR	3	AAAVGAANKSTVEGIQASVKTAR3							6144.68														6089.19							11394.9							8575.58							4704.6	102081		8590.28							43346.4	24321.8		84336.4		25458.8			20890.2	3019.38					4600.35	6218.88						1876.53										8307.78					8829.04				6202.55
P19234	P19234	NDUV2_RAT	Ndufv2	NADH dehydrogenase [ubiquinone] flavoprotein 2, mitochondrial	1	AAAVLPVLDLAQR	AAAVLPVLDLAQR	2	AAAVLPVLDLAQR2	1.29102e+06	2.1733e+06	1.08949e+06	1.24705e+06	824049	816484	755464	772244	756159	1.04728e+06	930081	690115	894743	966823	1.09191e+06	1.07289e+06	1.03215e+06	783189	936432	1.40215e+06	1.60248e+06	1.0927e+06	1.16766e+06	1.42477e+06	947164	2.0593e+06	1.0526e+06	772124	1.24681e+06	2.14087e+06	732064	1.01151e+06	1.56054e+06	2.1382e+06	751577	844980	1.07055e+06	974224	1.00534e+06	1.30451e+06		738135	862946	962176	647786	1.16932e+06	549552	802243	923231	2.8066e+06	1.103e+06	715515	862145	895020	828553	881151	741511	1.48741e+06	1.19901e+06	717586	767186	1.72274e+06	1.06635e+06	1.15816e+06	1.00707e+06	1.73154e+06	724718	1.23625e+06	1.46817e+06	1.39379e+06	843380	797882	1.0865e+06	1.3584e+06	766593	1.20665e+06	1.10932e+06	1.01024e+06	831143	869370	1.23395e+06	1.40666e+06	854849	1.25609e+06	1.00808e+06	2.18655e+06	967440	757630	1.43461e+06	839806	957630	885649	813515	1.26123e+06	604478	970034
Q68FX0	Q68FX0	IDH3B_RAT	Idh3B	Isocitrate dehydrogenase [NAD] subunit beta, mitochondrial	1	AAAVPVEFK	AAAVPVEFK	2	AAAVPVEFK2	21771.8	29902.6			17233.1	13742		23990.5	14358		27310.5	19680	39953.5							12209.7	15592	16550.2		9524.82	13685	7545.99	19384.4			23378.6	16890.5		16214.8		6431.64			12139	17518.7	13567.7	42161.6			26912			14522.6		17703.2	30830.1			19357.1		18075.7	21528.3	11429.1			30920.5	10812.2			11548.4					15373.8	16399.6		30744.2	30842.3	19252.1	21115.4	25987.2			17083.5	19834.5	7421.91	20508.9			21921.3		21116.4	8519.73		21007	9983.08	6095.08	32816.5	14807.1		19417.3
Q9WTV5	Q9WTV5	PSMD9_RAT	Psmd9	26S proteasome non-ATPase regulatory subunit 9	1	AAAVSDIQELMR	AAAVSDIQELMR	2	AAAVSDIQELMR2																									66626.5
Q63862	Q63862	MYH11_RAT	Myh11	Myosin-11 (Fragment)	1	AAAYDKLEK	AAAYDKLEK	2	AAAYDKLEK2	272557	333773	395702	177764	253573	258949	494360	505282	357128	328961	338211	581986	293254	444004	303437	539156	587056	377305	596171	388680	607463	389801	348074	394792	297576	256555	543518	350753	378410	800046	157548	563697	312947	503579	426292	401932	555304	295481	302494	282513	241999	411340	613959	370548	663199	642260	440948	768424	341641	684441	226212	510661	537806	264387	568400	420038	312781	273744	645424	574635	399364	344908	491204	441037	330004	464251	286708	551499	381319	503697	439302	290617	284002	406059	242671	596340	622839	416730	501215	398977	465357	344670	731899	575136	208138	329395	644629	984618	508728	257037	410145	478725	481171	391919	356813	607265
P08649	P08649	CO4_RAT	C4	Complement C4	1	AACGQLNDFLQEYSSQGCQV	AAC(UniMod:4)GQLNDFLQEYSSQGC(UniMod:4)QV	2	AAC(UniMod:4)GQLNDFLQEYSSQGC(UniMod:4)QV2	13223	18999.6	12427.9	11847.1	24290.9	15162.3	10702.3	15894.4	16558.2	11699.8	14428.4	14678.3	15495.7	11023.9	15785.7	10616	13612.8	12480.4	12250.1	8331.67	16951.9	24235.4	20192.1	19222.6	25884.9	18937.2	16766.9	12899.1	7406.91	17156	13536.4	10132	18534.9	13364.2	15100.9	21963.5	9253.08	12310.3	16933.2	22541.4		13166	17986.7	23512	24481.1	9503.68	24187	26769.7	12635.4	15244.1	11764.9	10264.9	20129.1	13205	13867.9	16045.3	19222	18288.2	10429.4	12163.8	9397.25	16431	12187.4	12381	13045.8	15630.9	12109.9	7884.84	9850.03	21896.8	17603.2	20925.6	13302.6	12510.3	18387.9	15780.8	16003.5	9933.45	10973.2	13433.3	23820.2	14373.7	11052.8	8994.63	22383	15488.4	13428.5	13032.2	9464.29	14994.7	14360.4	25905.1	16670.1	25640.2	15083.1	14818.3
Q9Z1A6	Q9Z1A6	VIGLN_RAT	Hdlbp	Vigilin	1	AACLESAQEPAGAWSNK	AAC(UniMod:4)LESAQEPAGAWSNK	2	AAC(UniMod:4)LESAQEPAGAWSNK2	10150.6	31388.4	11576.5		12809.3	23548.8	11478.1	16926.7	16315.9	7530.59	17738.8	12800.6	11713.9	8074.96	17143.6	6828.1	9606.58	13461	12559.5	9455.49	20270.3	28050.4	26961.3	18731.5	35178.3	20767.5	8727.7	19912.1	7588.34	13152.2	18740.2	7532.75	13041.2	14686.7	18026.1	19691.2	7151.82	9894.11	20895.6	20838.5	12910.3	9151.85	9764.83	15123.4	11786.2			12099.5	7708.44	11099.6	13296.7	5104.66	10916.7	14986.2	9898.48	9399.11	34830.8	24911.5	6606.7	13756.1	16115.6	11305.2		17867.7	23454	19253	15302.2	10977.6	11064.2	8381.12	10765.8	13105.7	25934.1	32399.9	11769.6	21913.5		9589.12	13286.3	12549	36119.9	22865	15739.1		28555.4	13107	13752.2	18728.7		9397.06	13994.8	12025.6	13877.7	15650.6	11690.6
Q6P7B4	Q6P7B4	GAK1B_RAT	Gask1b	Golgi-associated kinase 1B	1	AADAEVPGYVQGYLTK	AADAEVPGYVQGYLTK	2	AADAEVPGYVQGYLTK2	20926.7	14129.7		14447.6				11721.2	14417.6	16963.6		10668.8		17004.7							10094.3							5773.1		19581.8		11683.1			8187.04	11504.3		13722.4				8796.5		11454.4					14986.6			10582.6					9605.61		16742.4				13987.7	15005.3		9054.06			13969.2			14541.9		8887.08	12255.8							14868.1			10841.8							6786.33
Q9QY17	Q9QY17	PACN2_RAT	Pacsin2	Protein kinase C and casein kinase substrate in neurons 2 protein	1	AADAVEDLR	AADAVEDLR	2	AADAVEDLR2	43125.1	51112.2	28783.8	80559	39384.9	54829.7	14033.9	49991	47271.2	41555.8	68177.7	33863	60354.4	57197.3	54507	52002.2	25318.4	65585.9		52748.9	24811.8	82635.2	19358.4	55076.7	47911.5	35660.1	43996.9		46571.2	57256.9	40820.6	74523.3	46891.6	54872.6	28685.2	32563.1	50748	60528.3	56565.5	56004.3	53965	17854.1		65989.7	11046.2	39942.4	36514.3	22523.5	43537.1	56778.9	41470.2	18729.8	48264.8	37023.5	27507	41289.6	37476.2	39598.1	28663.4	39905.7	16836.8	68609.1	28797.5	40303.8	53295.1	22511.3	22986.5	25622.8	40751.6	37641.2	52112.4	55076.6	47264.1	51507.7	35804.6	46792.5	61585.5	61841.6	42846.8	57344.3	35090.1	50715.3	21104	73938.1	57132.1	21224.7	52256.1	50828.9	38249.6	51636.5	63500.2	33221.4	50432.7	50496.2	38376.9	57358.8
P84903	P84903	STIM1_RAT	Stim1	Stromal interaction molecule 1	1	AADEALNATSSNGSHR	AADEALNATSSNGSHR	2	AADEALNATSSNGSHR2		5047.34	1460.99		4363.09					3029.8		3301.47	2426.04						1463.02			1922.1		2980.84			3750.43	5867.62				982.164			4433.04			3172.22				3505.99	3256.4		2852.09			3323.98	2269.37				4084.55				5673.35		1434.32		3983.2				5101.97	3161.86					2091.93								2672.04				1464.41				2180.04	4001.28		2579.36			2734.17
Q9WVK7	Q9WVK7	HCDH_RAT	Hadh	Hydroxyacyl-coenzyme A dehydrogenase, mitochondrial	1	AADEFVEK	AADEFVEK	2	AADEFVEK2	68703.2	54197.6	36258.5	67129.5	40701.4	40592.9	35074.4	44955.8	58198	32286.5	42604.2	30870.2	46078.3	61687.3	40746.2	76565.2	52010.6	41951.7	26495	21225.1	34618.7	47503.9	30577.2	23648.5	34895.1	34886.3	49098.9	19726.1	18400.4	69843.1	41212.6	69323.7	49375.9	62042.5	24745.7	31864.1	59157.5	26536	32363.1	37870.4	62075.7	24326.8	19200.2	57464.6	20790	52036.2	48933.8	23946.9	56116.3	54183.8	40999.6	34324.5	31972.3	35809.3	44959.5	28750.7	39831.6	38973.3	34181.2	57664.2	15126.9	54205.9	59321.4	40572.7	35088	36072.9	46717	26457.6	46181.2	54294.8	53944.4	42352.2	34891.1	44613.1	41165.3	46105.4	53345.1	67258.2	47612.2	44989.6	36938.3	41819.9	38762.4	39989.1		14490.3	50415.1	27013.4	51007.4	44469.5	51258.3	31164.7	41756.4	40423.6	37056.2	47723.6
Q9JK71	Q9JK71	MAGI3_RAT	Magi3	Membrane-associated guanylate kinase, WW and PDZ domain-containing protein 3	1	AADELMCIDGIPVK	AADELMC(UniMod:4)IDGIPVK	2	AADELMC(UniMod:4)IDGIPVK2	17372.8	13847.9	15293.8	21655	15124.6	27201.2	18216.8	15815.6	19879.7	23916.9	14914	20215.8	14802.9	18324.9	22608.5	26630.8	27577.3	21696.3		28751	12130.4	9259.86	16677.3	14248.9	13592.7	12791.1	12695.7	18328.4	19876.6	15095.9	25328	28760.6		14813.6	16324	8304.77			12992.5	19668		14075.1	9578.37	12668.3	13718.9		20385.2		19424.6	26948.2	27166.2	13201.7	12351.1	17995.8	13622.3	11558	10864.6	22159.8			11595.5		18008	10505.8	13601.7	13384.6	18645	15196.4	16772.6		9522.33	17496.8	16050	10879.5	14506.7	13185.2	29013.6		15264.8	19675.3	18179.7	12995.4				16848.6		11941.2		27599.3	21020.2	15347.5	16824.5	18285.7
Q9JK71	Q9JK71	MAGI3_RAT	Magi3	Membrane-associated guanylate kinase, WW and PDZ domain-containing protein 3	1	AADELMCIDGIPVKGK	AADELMC(UniMod:4)IDGIPVKGK	2	AADELMC(UniMod:4)IDGIPVKGK2					4271.31				13034.9	9048.23				10779.3	6251.01		9258.19		16598.4	3732.01	3472.15		5215.68	3926.3	6571.57			4820.58				5934.94			5321.4		3961.88	6967.63				5644.36	17320.5		7188.62	10009.9	6319.84	8256.78				8005.13		10001.5	10527		3455.58		10759.3							4848.57	6360.35	6751.09				7248.15				4169.87		9650.42		11779.5	5321.56		4632.67	5912.19				3901.24			7972.36	8512.44	5037.13		11591.5	8961.8
Q4V8C8	Q4V8C8	CDC73_RAT	Cdc73	Parafibromin	1	AADEVLAEAK	AADEVLAEAK	2	AADEVLAEAK2			5978.9										11391							11708.6																	18141.2	18761.9	8219.24											12442.9											8003.63	15125.9	7124.03			7328.14		19057	5966.94									12221											11454.4							17786.5
Q9JM80	Q9JM80	PHAG1_RAT	Pag1	Phosphoprotein associated with glycosphingolipid-enriched microdomains 1	1	AADGDSGPGVEGPYEVLK	AADGDSGPGVEGPYEVLK	2	AADGDSGPGVEGPYEVLK2	9993.02	21189.3		15346.6		14663.5	6557.18	7532.36				9856.77	15458.6		14052.9	7530.41		10234.5		18697.8	7309.47	8143.94	13719.1	11499.3	19831	17482.3	9808.99	10568.9			19225.7	11334	8605.58	9137.78	17394.8	15991.7						11642.4	4623.86	6010.42	9638.7		9935.53			10289.6		5681.66	4501.04	8555.74		6912.18	14855.3	27189.1	13390	7519.48			14260.1		8294.03	4013.48	8111.4			17041.8		19145.3	30183.4	23828.8	11140.7	14016.3	11259.2	9895.46			11884.2		4028.49		15957.6	15052.3		9391.16		9503.29	14118.7		9848.75	8006.78
P52632	P52632	STA5B_RAT	Stat5b	Signal transducer and activator of transcription 5B	1	AADGYVKPQIK	AADGYVKPQIK	2	AADGYVKPQIK2		12368.9			7110.83	10082.7		11431.6	13631.7	9144.09	13117.6	3679.05	18779.5	11725.9	9841.55	8417.39		14615.2		6180.79		20133.4						3576.51	11249.9	12426.6	11518.9	9450.53					5645.77	14155.1	11266.6	19448.9	8660.83			15770.1	10282.5		9469.03	7613.57	8311.61		18013.9		9346.66	10986.9	8361.01	10973.4	9754.83			17001.3	9851.39	14308.9	5718.59	10245.9	12077.4	6726.47	9642.7		11977		10675.1	5978.28		6376.67	9463.73		9731.71	11311.8	6356.57	11990.4				9534.37	11368.5		9803.79			14746.1	14375.8		10023.2	8970.71	12911.4	6903.4
P01946	P01946	HBA_RAT	Hba1	Hemoglobin subunit alpha-1/2	1	AADHVEDLPGALSTLSDLHAHK	AADHVEDLPGALSTLSDLHAHK	2	AADHVEDLPGALSTLSDLHAHK2	21190.8	217027	99310.1	52676.8	554381	658026	1.49622e+06	432705	684048	112486	158485	1.30272e+06			378753	61495.2	179577	747986	516456	24148.9	887351	309276	99406.9	191377	321369	31246.5	63262.4		86263.8	105522	283037	162579	218915	65074.4	712764	37429.1	113139	369284	351655	50455		998934	614031	1.33241e+06	1.88614e+06	84400.4	950204	1.48837e+06	150711	16494.7	286293	1.05118e+06	939856	397096	1.39728e+06	126742	1.00257e+06	433665	134062	649404	420765	19797.6	100476	314449	482405	348593	533029	71484.7	74319.4		89811	39325.5	139047	55898.4	530828	45765.5	44735.4	354859	657238	229673	159526	265830	469851	61427.2	375895	50782.6	340621	925091	116892	1.41149e+06	696989	872577	1.34097e+06	238764	939717	198061
P01946	P01946	HBA_RAT	Hba1	Hemoglobin subunit alpha-1/2	1	AADHVEDLPGALSTLSDLHAHK	AADHVEDLPGALSTLSDLHAHK	3	AADHVEDLPGALSTLSDLHAHK3	1.75161e+06	4.16518e+06	2.16064e+06	2.32212e+06	5.57047e+06	589799	4.30846e+06	702646	230811	1.10746e+06	6.26506e+06	5.11087e+06	7.0784e+06	4.44393e+06	6.02181e+06	3.15825e+06	2.96916e+06	476468	3.52343e+06	1.3229e+06	4.77216e+06	2.92524e+06	1.63829e+06	3.71876e+06	4.08177e+06	1.84201e+06	4.00624e+06	190880	3.96051e+06	3.5466e+06	4.62879e+06	3.80271e+06	4.38178e+06	3.89257e+06	3.45173e+06	1.9622e+06	5.66289e+06	5.96697e+06	4.91902e+06	3.04857e+06		4.72872e+06	4.92268e+06	166276	385511	3.43e+06	6.46383e+06	5.50004e+06	4.36245e+06	2.38966e+06	5.31043e+06	5.89551e+06	5.23548e+06	4.27491e+06	5.93201e+06	3.82815e+06	286057	4.51225e+06	2.68153e+06	6.54206e+06	4.44118e+06	1.87605e+06	2.20988e+06	5.40769e+06	5.22262e+06	3.59057e+06	4.21678e+06	1.96223e+06	2.93031e+06	1.98862e+06	3.68149e+06	2.36514e+06	3.479e+06	1.81945e+06	4.8231e+06	2.28744e+06	2.6618e+06	149164	6.26782e+06	2.35473e+06	2.82386e+06	5.54957e+06	3.58372e+06	3.02763e+06	6.1111e+06	1.93946e+06	6.26319e+06	5.47042e+06	2.64776e+06	6.93121e+06	592635	5.76929e+06	7.38606e+06	4.13197e+06	688268	4.13005e+06
P01946	P01946	HBA_RAT	Hba1	Hemoglobin subunit alpha-1/2	1	AADHVEDLPGALSTLSDLHAHK	AADHVEDLPGALSTLSDLHAHK	4	AADHVEDLPGALSTLSDLHAHK4	1.44598e+06	3.6755e+06	1.88792e+06	1.8207e+06	5.58638e+06	4.8525e+06	4.02378e+06	657042	5.59886e+06	3.71611e+06	5.4556e+06	4.68517e+06	7.2458e+06	4.14951e+06	6.12295e+06	3.2853e+06	3.36853e+06	6.26228e+06	2.79859e+06	1.19769e+06	3.67906e+06	4.12315e+06	1.88402e+06	3.34446e+06	4.53199e+06	1.41002e+06	4.4034e+06	2.99042e+06	3.77136e+06	2.40011e+06	4.24356e+06	4.01109e+06	3.21989e+06	4.35794e+06	3.40083e+06	1.67547e+06	6.10582e+06	6.98011e+06	4.92389e+06	2.63232e+06		3.86315e+06	3.17958e+06	6.37364e+06	4.11512e+06	3.68638e+06	5.28389e+06	4.43568e+06	3.44951e+06	2.4334e+06	4.31535e+06	4.77611e+06	4.18472e+06	4.02552e+06	4.68662e+06	3.19058e+06	4.59424e+06	3.78628e+06	2.28887e+06	5.65425e+06	3.60233e+06	1.45616e+06	2.01881e+06	4.3862e+06	4.93667e+06	3.10415e+06	3.76695e+06	1.40356e+06	2.14631e+06	1.61746e+06	2.7871e+06	2.31208e+06	3.12615e+06	1.3993e+06	4.51665e+06	2.05988e+06	2.13337e+06	4.25526e+06	5.69775e+06	5.5424e+06	2.64603e+06	5.05359e+06	3.36517e+06	2.91371e+06	5.54781e+06	1.58036e+06	6.05134e+06	4.52694e+06	2.67945e+06	5.85753e+06	449741	4.56338e+06	6.73863e+06	3.35398e+06	5.56635e+06	5.12828e+06
P01946	P01946	HBA_RAT	Hba1	Hemoglobin subunit alpha-1/2	1	AADHVEDLPGALSTLSDLHAHKLR	AADHVEDLPGALSTLSDLHAHKLR	4	AADHVEDLPGALSTLSDLHAHKLR4		8048.97	8197.38		169098	125526	759668	302116	387163	34667.7	25799.4	535120	17544	69697.4	37729.9	15923.7	19111.2	26453	85369.7		310107	11585.6	5377.15	11840.1	30155.8	8545.6	26246.1	390045	13306.9	10540.1	25505.3	15449.1		10527.5	206143	8094.01	69594.5	925470	17050.6	19432.9		723746	1.26282e+06	105257	1.12012e+06	14382	83530.3	1.0214e+06	26627.8		23381.3	1.98737e+06	493449	391946	2.07422e+06	5894.81	915630	15258	22955.5	331861	157491	5646.77		41600	24970.1	117259	168613	5300.03	16384.3		14453.6				97808.5			16809.1	280011	56624.6	8311.83	33854.3	203449		17091		307760	276934	12341.8	165260	57714.2	1.20192e+06	235372	18901.5	229946
P97536	P97536	CAND1_RAT	Cand1	Cullin-associated NEDD8-dissociated protein 1	1	AADIDQEVKER	AADIDQEVKER	2	AADIDQEVKER2		5369.53	4870.85		5925.88	8146.13	7326.45	12283.7	11023	18585.1		10827.8					11811.7	7851.81	11549.7		10942.5	9088.18		8641.82	6321.17		5350.26	11948.4	22094	8737.49		6704.52	4665.85	6417.68	6945.5		8765.03	19863.3	12393.1		4271.51	14516	11182	8590.17	15248.5	11770	8139.88	13385.6	7560.71	5699.22		25769.1	6237.33	13358.7	7457.19	5899.92	10201.2	5732.79	13849.5		45639.3	5934.24	16975.5	9289.87	14398.8	10347.3	8414.02	16517.3	13116.6		9640.52				9837.98			9045.32	8420.93		6134.8	11180.4	13357.8			8862.53		9957.89	10770.3	8747.39					14519.9	9826.72
Q64566	Q64566	AT2C1_RAT	Atp2c1	Calcium-transporting ATPase type 2C member 1	1	AADIGVAMGQTGTDVCK	AADIGVAMGQTGTDVC(UniMod:4)K	2	AADIGVAMGQTGTDVC(UniMod:4)K2																	5237.38										13300.7	7509.12		13784.8					11978.4								9833.67	12000.4					11827.1						13986.6																											10321.7												9735.4
P02770	P02770	ALBU_RAT	Alb	Albumin	1	AADKDNCFATEGPNLVAR	AADKDNC(UniMod:4)FATEGPNLVAR	2	AADKDNC(UniMod:4)FATEGPNLVAR2	684204	1.04598e+06	1.46305e+06	284938	1.58013e+06	1.36189e+06	1.46317e+06	1.37908e+06	1.03461e+06	1.13645e+06	1.31762e+06	1.37469e+06	1.27798e+06	1.42873e+06	1.37054e+06	1.14703e+06	1.34237e+06	1.50209e+06	1.21901e+06	474233	2.03629e+06	1.84491e+06	1.771e+06	1.80594e+06	1.29969e+06	1.81349e+06	1.20484e+06	1.14332e+06	991372	1.27495e+06	1.30303e+06	863459	1.38029e+06	1.00341e+06	1.56868e+06	1.54962e+06	478677	863486	1.25368e+06	1.05134e+06		1.50366e+06	1.51699e+06	2.03448e+06	2.19628e+06	1.24809e+06	1.1767e+06	2.09178e+06	1.31154e+06	1.73299e+06	2.18363e+06	1.3494e+06	1.67846e+06	1.29954e+06	1.5198e+06	1.14872e+06	1.35401e+06	1.71365e+06	981710	1.36559e+06	744475	1.18901e+06	605686	1.08872e+06	1.17011e+06	1.32647e+06	1.08943e+06	937744	902288	1.55276e+06	1.24154e+06	1.22045e+06	913641	1.01265e+06	968920	995554	980648	1.34088e+06	1.15749e+06	1.21767e+06	1.68589e+06	1.12181e+06	1.1745e+06	987893	1.35592e+06	1.25257e+06	993735	1.6805e+06	1.02174e+06	1.06432e+06	1.37127e+06	2.12713e+06	1.42637e+06	1.73705e+06	1.72794e+06	1.0909e+06
P02770	P02770	ALBU_RAT	Alb	Albumin	1	AADKDNCFATEGPNLVAR	AADKDNC(UniMod:4)FATEGPNLVAR	3	AADKDNC(UniMod:4)FATEGPNLVAR3	1.4243e+06	2.00667e+06	604972	583560	2.26545e+06	1.42479e+06	714562	2.4401e+06	1.12327e+06	1.49462e+06	2.27697e+06	1.61085e+06	3.00398e+06	3.30551e+06	2.32915e+06	2.55726e+06	885677	1.61613e+06	304562	1.17092e+06	1.86228e+06	2.15845e+06	822926	2.15733e+06	1.38516e+06	1.21844e+06	2.96325e+06	434842	1.5932e+06	1.57452e+06	1.01665e+06	1.18854e+06	2.05515e+06	2.36384e+06	1.53186e+06	863037	1.4155e+06	2.15256e+06	2.11384e+06	1.94317e+06	14215.4	990201	368801	3.01398e+06	766745	1.91425e+06	1.55149e+06	1.37578e+06	2.45554e+06	2.53537e+06	1.86871e+06	2.02069e+06	2.10257e+06	1.35437e+06	1.47057e+06	2.09326e+06	1.26632e+06	1.09412e+06	712861	3.06621e+06	1.03839e+06	1.84704e+06	531187	1.19507e+06	1.98596e+06	629856	1.46739e+06	654530	1.49646e+06	1.8542e+06	1.82122e+06	2.63484e+06	1.48301e+06	1.86652e+06	1.32604e+06	2.14851e+06	2.65733e+06	1.51165e+06	2.37425e+06	2.60936e+06	1.9958e+06	1.81131e+06	1.20073e+06	2.53353e+06	2.19571e+06	1.60847e+06	2.81713e+06	1.51221e+06	1.40329e+06	1.38473e+06	1.6438e+06	1.6753e+06	2.55683e+06	2.36791e+06	1.21023e+06	2.88906e+06
Q925B3	Q925B3	TRPM7_RAT	Trpm7	Transient receptor potential cation channel subfamily M member 7	1	AADLLAYIHK	AADLLAYIHK	2	AADLLAYIHK2			11942.8	30133.8	25635.7																18880.8														17675.6																						11684.5							29992.6		15078.3								18148.9									13320.8
P0DSP1	P0DSP1	SORL_RAT	Sorl1	Sortilin-related receptor	1	AADLLLHSK	AADLLLHSK	2	AADLLLHSK2	15553			6713.9												8147.82	7788.28						4667.65				8815.53	5034.78	14680.7		6750.27	9205.85		31082	6616.07		14436.7							6750.03		18285.3							16652.3										8527.06				8367.58								6797.47	6211.4		10323.8					7593.11			29309.6		7251.75	27869.5
O35854	O35854	BCAT2_RAT	Bcat2	Branched-chain-amino-acid aminotransferase, mitochondrial	1	AADLQVQVTR	AADLQVQVTR	2	AADLQVQVTR2	317934	405322	112795	144858	404322	423895	239666	383873	298960	217650	372553	291923	507479	451408	380268	377769	199912	439664	82657.3	216726	159811	372466	66014.5	231224	257041	149434	374353	43446.7	124430	666605	333857	267736	302699	274347	177913	126385	272709	326178	217034	360658	482955	176528	80690.7	433427	147592	315239	478543	236318	420237	354053	312491	226829	359775	276652	299945	317547	200414	129547	80571.6	310478	78855.2	281599	156309	286107	175746	206405	198520	78159.8	308038	214411	351890	332995	379209	223439	269872	297091	465899	341304	402319	489723	221822	365970	285988	317788	263621	27760.4	238641	193355	314319	371061	460203	314007	290287	355246	314571	367419
Q05764	Q05764	ADDB_RAT	Add2	Beta-adducin	1	AADLRQDFNLMEQK	AADLRQDFNLMEQK	3	AADLRQDFNLMEQK3					5432.05																																						8918.4												6412.07		4018.39																	3014.57																		7205.57
Q80Z70	Q80Z70	SE1L1_RAT	Sel1l	Protein sel-1 homolog 1	1	AADMGNPVGQSGLGMAYLYGR	AADMGNPVGQSGLGMAYLYGR	2	AADMGNPVGQSGLGMAYLYGR2	11941.6	12591.8	8691.25						7530.49	8028.24		10080.8				5724.58	12976.8	11177.5	12273.6	11495	13346.5		20526.8				6994.97	14730.2		14255.6	15752.2		6657.44		13563.9					16851.7					12768.8	12076.4	14962.8		13054								8769.34	10095				6154.44	6317.59			9177.22	13356.4	17119.5	6409.86		12891.9			10117		8678.79		8357.43			15200.3		10193.5			13160.9		11535.6		9594.69					15211
P0C2X9	P0C2X9	AL4A1_RAT	Aldh4a1	Delta-1-pyrroline-5-carboxylate dehydrogenase, mitochondrial	1	AADMLSGPR	AADMLSGPR	2	AADMLSGPR2			43064.3																					56592		187675				22360		117079				110315	292907												158970				56642.6		35385.3							348371		226518					150758		85854.1							242718
P62961	P62961	YBOX1_RAT	Ybx1	Y-box-binding protein 1	1	AADPPAENSSAPEAEQGGAE	AADPPAENSSAPEAEQGGAE	2	AADPPAENSSAPEAEQGGAE2	47923.4	48515.4	64896.5	42457.1	37423.3	70926.1	30606.4	35034.1	31063.5	42741.2	34170.1	28015	25747.5	14955.2	33535.7	16420.5	27732.5	25881.7	44538.7	31361.6	21583.5	48245.6	49382.4	68103.1	71527.4	45657.8	12366	35414.1	22853.3	29850.4	52650.8	41925	37676.9	35965.7	26356.2	48917.6	50887.6	65541.9	88566.7	57922.2	18632	20964.9	21923.6	38331.2	29210.7	29509.9	20679.5	33808	27917.2	36521.3	40142.8	12687.8	11419.5	32271.2	17189.4	23589.5	47920.6	43159.5	56603.4	21194.3	21133.7	20737.5	50877	23978.7	62028.4	34332.1	25460.3	49386.5	62268.4	20350.8	40866.3	44737.2	72690.6	54506.7	49252.5	44067	19185.5	41344.1	37609.4	51164.5	65465.9	51638	22746.5	42171	61409.1	48623.1	23486.7	28893.3	22254.1	28878.9	28781	12748.2	20483.6	22477.1	35675.1	39641.6
D3ZZX1	D3ZZX1	I5P1_RAT	Inpp5a	Inositol polyphosphate-5-phosphatase A	1	AADTNEVVK	AADTNEVVK	2	AADTNEVVK2												7823.69							7728.59	10684.6												11805.3			10267.7		15218.9												12996.4				9536.86						9862.15																															11639.6			14112.3
Q5QD51	Q5QD51	AKA12_RAT	Akap12	A-kinase anchor protein 12	1	AADVTYDSEVMGVAGCQEK	AADVTYDSEVMGVAGC(UniMod:4)QEK	2	AADVTYDSEVMGVAGC(UniMod:4)QEK2		32612.4	16886.2	11522.5	13867.2	29053.2	16327.2	17617.3	18173.5	13988	25050.4	18198.1	48433.6		36103.3	8584.52	8703.37	29978	13292.8	19670.4	16314.2	27045.4	29103.2	28064.8	52436.8	47270	8523.25	15115.8	9007.74	19176.2	41352.1	7486.83	17757.5		22742.1	32785.9		8200.78	32264	22241.7		14117.9	9848.42	18294.2	15798		12161.9	34092.8	9570.48	21108.8	41597.4	14653.1	16703.7	18733.5	12717.9	17897.6	29121.9	42075.2	7786.85	8179.54	17362.4	14244.6	10902.9	11843.1	24259.2	12441.1	19592.2		19229	29485.2	13274.3	31456.6	49433.6	35319.7	12552.8	20512.1	13219	16315.8	18668.6	24605.5	37872.4	12316.2			37156.3	19007.9	9752.86	15244.9		14948	22902.9	18596.5	22497.5	16127.5	13324.7	10097.6
P15129	P15129	CP4B1_RAT	Cyp4b1	Cytochrome P450 4B1	1	AADVYDFFLQWIGK	AADVYDFFLQWIGK	2	AADVYDFFLQWIGK2							3386.45		2061.86			6682.21									3380.92						4879.73	5034.35							2421.09							3846.94	2664.58		3827.25			2826.64				3916.29	4544.31		4436.76		2207.73			3552.25	2364.98					4586.3	4102.69												2768.66				3362.78					2358.43				3823.23	4390.16
Q4V8C7	Q4V8C7	PRKRA_RAT	Prkra	Interferon-inducible double-stranded RNA-dependent protein kinase activator A	1	AAEAAINILK	AAEAAINILK	2	AAEAAINILK2	30635.6								12437.5	12223.3			10298	20245.5			9652.46							10119.3			15045.5		13942.9			9902.66		19498.3			35509.8	14665.5	16773.2										15687							11197.2				22683.1	18170.5	19992.5	9760.13	15639.4	17543.7	8274.46	14820.6		15917.3		23339.8	19872.2			12821	14225.4		10562.9	10567.6			17561.2	15963.3	25825.7			18972.2	12876.4
F1M3L7	F1M3L7	EPS8_RAT	Eps8	Epidermal growth factor receptor kinase substrate 8	1	AAEAFSELSKR	AAEAFSELSKR	2	AAEAFSELSKR2			14127.2			11351.6						10097.5	8594.97				13008.1	12585	14293.1			12719.7			11488.5	9842.75	10620.7	12122.8	15452.5		11799.4				9582.08		18085.8	16382.3	11374.7									10391.1	11079.9				7734.68				10836.7	9524.04	15615.9			10679.2	13904.4		9481.27	9971.87	9637.2		13347.9		13536.8				12905.3	9893.79		13632.9	10683.3		9182.51		8926.42			9776.21		10690.6							11733
P15205	P15205	MAP1B_RAT	Map1b	Microtubule-associated protein 1B	1	AAEAGVTEDQYGFLGTPAK	AAEAGVTEDQYGFLGTPAK	2	AAEAGVTEDQYGFLGTPAK2	16712.2	24106.7	31485.2	18535	15569.3	26842.4	22224.6	26780.1	19536.6	23561.9	34987	35161.5	48238.9	7441.19	34099.5	26353.7	22127.3	33365.5	27017.9	62269.2	17196.8	23745	25212.9	25082.6	32943.1	29372.9	16618.8	17581.5	29733.5	35097.3	45714.4	28113.5	17473.5	18758.7	13817.1	24655.9	13084.5	10734.5	23690.6	20628.2		18449.7	8928.74	26141.7	22936.1		11914	34395.7	14008.6	41183	30698	12975	16730.5	19429.2	13926.2	35575.7	17438.4	57945.4	10755.9	15102.9	13488.5	17732.1	19548.7	15145.1	31038.4	11130	14965.1		17118.6	35195.8	11504	29266.3	58443.9	26297.7	9608.57	27593.9	38640.8	29756.7	22742.1	31140.5	27885.3	21002.7	8593.23	14659.5	38149.3	28629.4	9053.89	24645.2		20027.5	35528.5	18983.3	22938.7	30484.1	10776.9	16385.3
Q5XI31	Q5XI31	PIGS_RAT	Pigs	GPI transamidase component PIG-S	1	AAEALALGHLSSAFAASQEAVTSSER	AAEALALGHLSSAFAASQEAVTSSER	3	AAEALALGHLSSAFAASQEAVTSSER3		5944.63																			3416.3						9337.73						7882.13						10135.5													3874.6								9299.94	3872.2		3821.49								4454.71						7427.08							7807.45			16406.9		7395.03	6003.38						7798.39
Q5FVM1	Q5FVM1	TM231_RAT	Tmem231	Transmembrane protein 231	1	AAEAPFVIDAVIR	AAEAPFVIDAVIR	2	AAEAPFVIDAVIR2	36910.7	21789.2	36412.9	26114.5	19319.2	37618.5	34542.8	32096.2	36380.7	40474.5	33875.8	29002.3	20883	28692.9	23856.1	50562.1	54308.3	26446.3	38466.2	34039.4	26673	14813.3	25202.8	23138.5	15942.4	10312.1	18152.4	20756.3	57871.4	49305.8	27405.1	54763.4	26582.2	35336.8	14580.3	16725.2	25669.9	19605.1	19597.3	20086.8		30188.3	19183.5	32791.9	30474.6	42096.1	35185.3	20304.6	28774.1	47083.3	42558.4	17329.8	24056.8	23011.1	34063	49456.8	23102.3	28467.2	30049.4	14824.3	17035.7	24039.2	27090	28377.2	26123	27423.1	24057.5	38259.2	43096.4	24891.3	18597.3	16914.8	17862.1	17221.4	20714.2	24058	52228.4	50706	27412.2	46079.6	28665.1	29628.4	25519.8	24340.6	17083.6	22375.1	19740.2	27935.6	81525.5	41438.7	27469.1	21566.7	30315.3	40804	26856.9	41383
P55161	P55161	NCKP1_RAT	Nckap1	Nck-associated protein 1	1	AAEDLFVNIR	AAEDLFVNIR	2	AAEDLFVNIR2	48711.8	22810.7	53872.4	11643.7	22450.4	13635.8	8304.11	42068.4	13419.2	40616.4	13204	33891.9	31819.9	52923.7	18509.7	48180.5		21324.5	70027.3	17887.6	21311	9962.43			18044.1		20244.2	7948.27	59567.9	64110	24336.7	75572.2		38691.1	14688.2	34767.2	60134	56741.6	32318.9	25925.4		21225.8	6450.06	32059.8	10017.8	31251.2	28422.6	5192.53	57037.9	41560.8	30186.3	20888.3	15630	7467.99	9838.45		24755.4		30465.4	31689.3	18104.9	27849.2	62987.6		15779.6	7345.89	13636.1	40628.2	70770.6	28582.1	12052.9	15737.4	15358.2	9772.75	15691.1	30685.5	40768	46375.4	22427.6	66368		15180.3	12547.1	28458.5	12542.8	29186.1	23629.4	23159.5	43957.6	32744.4	17430.8	12788.2	24585.1	15627.6	98539.9	56909.5
P09215	P09215	KPCD_RAT	Prkcd	Protein kinase C delta type	1	AAEDPMSEVTVGVSVLAER	AAEDPMSEVTVGVSVLAER	2	AAEDPMSEVTVGVSVLAER2										14296.7													12847													12308.1				11903.6									16692.9	16243.3	12543.3												13212.8	12022.7					12679.4															16183.4											18228.1
P31232	P31232	TAGL_RAT	Tagln	Transgelin	1	AAEDYGVTK	AAEDYGVTK	2	AAEDYGVTK2	15434.6		16443.3	17828.7		11953.5	40554.4	37032.1	33708.4			24717.8	19383.5						6918.1	13301.9	14117	10990.2		32409.7		21819.7			10605.5	10815.9		23104.4			2429.14	15971.1	8569.09	14204.1	18776			13494.3	21928.5		15161.4	26799.8		33799.5		20228.6			26999.7		47010.3	47192.5		21905.4	8830.27	32012.2	11097.6	20074.7	18213.3			6870.09						21410.8	11058.1				24052	28810.1		11311.2			15535.8	47283.7			42432	33018.1				11767.2		12656.2		14131.2
P31232	P31232	TAGL_RAT	Tagln	Transgelin	1	AAEDYGVTKTDMFQTVDLFEGK	AAEDYGVTKTDMFQTVDLFEGK	3	AAEDYGVTKTDMFQTVDLFEGK3	3048.16		6702.15		7790.18	5424.76	18713.6	26115.3	22009.7	4218.89	7688.71	10794.7	6766.76	8756.86	6530.08		6510.84	5567.43	6182.56		10603.6	9944.48	3169.11	13665.4	9117.74	9536.25		6842.79			6391.43				3907.26	4311.52	7903.2	34551.4	9000.82			7658.07	46092.8	20201.9	20599.2	12025.8	12474	69266.5	7605.91			22006.9	26099.3	15214.6	57628.2	16324.4	8937.85	6482.28	5551.54	15552.1	13499.6	8390.4	7336.95	6249.12	5814.11	6258.92	7695.04		7594.32	7348.91	9308.94	8031.01	7742.53		11269			9443.73	8452.42	12277	6175.66	10229.7	15347.7	20664.1	9034.82		30494.9	20849.8				11192.9	9070.39		10617.9	17158.2
P30427	P30427	PLEC_RAT	Plec	Plectin	1	AAEEAEEAREQAER	AAEEAEEAREQAER	2	AAEEAEEAREQAER2		65197	39028.3				64000.6					87513.5							37543.2		42292.3	55599.7						81931.2										33539.3									85733.8						46176.3						38209.4			36359.1	34097.1	58155.6	81777.4	58706.8												33775										68763.9			44373.3		34300
P30427	P30427	PLEC_RAT	Plec	Plectin	1	AAEEAEEAREQAER	AAEEAEEAREQAER	3	AAEEAEEAREQAER3	4306.16	18929	6806.03		14776.9	15244.5	17254.4	18257.6		18150	13771.3	15805.5	12373.7	6016.21	11342.7	7409.52	8797.07	13005.5	6634.61	6359.33	9662.16	13261.4	13734.6	6342.48	8404.44		12604.3	23485.2	8378.77	12982.1	7538.7	9001.07	15924.4	6043.65	9284.73	5845.99	6585.11		13793.6		9695.42	9040.11	12745.4	17330.3	10285	6856.51	11602.9	9932.12	17344.2	9740.01		13221.3	7365.34	7025.51	9659.85	19657.1	7661.81	8726.81	6918.9		11720	5373.11	7479.91	9290.72	15728.2	12904.6	12701.6	5419.14	11136.3	5665.35	17546.1	11110.8	7246.18	6898.52	10298.1	6224	9738.96	5213.51	15268.2	17408	12473	12530.2	10360.9	7275.68	13283.4		5835.31	10616.1	3745.6	12727.4	16890.9	7732.74	8891.86		13938.2	9431.24
P26342	P26342	TGBR3_RAT	Tgfbr3	Transforming growth factor beta receptor type 3	1	AAEGCVLPSQPHEK	AAEGC(UniMod:4)VLPSQPHEK	2	AAEGC(UniMod:4)VLPSQPHEK2	11883.6	27984.8	25983.8		17380.5	30956.1	33118.2	15574.3	24629.5	25743	27718.5	22028.3	21932.2		33643.4	19592.8	22611.5	33858.7	14161.6		23049.2	20397.9	21929.6	25849.1	35165.7	29503.2	33534.4	19639.4	16719.1	19084.9	48973.9	25997.2	26367.2	28011.7	28936.3	29644.2			23211.1	27854.6	25668.4	17999.8	22847	25988.5	23302.6		22653.4	26163.8	21071.9	26169.1	20178.3	12647	15039.3	18756.7	21322.3	20008.5	28397	42066.6	12994.8	10818.4	12872.5		21395.1	18113.5	31678.5	23801.6	23317.1	13002.8	25240.1	20462.6	22626.3	25470.2	29081.4	20879.4	26390.8	38919.9	23252.8	16119.5	22860.8	36191.9	48328.1	17123.7	25400.7		33321.1	15716.6	18388.3	20351.7	6957.24	23747.9	26186.9	23271.9	25037.9	20766.9	21654.6	14133
Q99PK0	Q99PK0	SYF1_RAT	Xab2	Pre-mRNA-splicing factor SYF1	1	AAEIYGVTHTR	AAEIYGVTHTR	2	AAEIYGVTHTR2	14075.1		12005.6		8697.38			8887.62		14931.7	6644.69	8930.09		10280.4			11280.3		10876.8		10057.1	7084.69	14433	7471.84			7588.61	14923.1		11095.5			10605.8		8080.31	8254.69	13009.4		7942.64				12570.5		9222.68	12867.7			11590.7	10855.8			7620.1	13118.7					8688.5		13499.3			11560.8		10760.3	12977.1		10667.5		11196.9	9457.25	7739.86		18305.8			7181.54				12952.5	17620.9					13980.9	15582.4	12059.6					13067	10844.3
A1A5S1	A1A5S1	PRP6_RAT	Prpf6	Pre-mRNA-processing factor 6	1	AAELETDIR	AAELETDIR	2	AAELETDIR2	43952.4	19346.7			33858.5	24157.8	23146.5	32028.5	42051.6	45817.7	31703.6	27941.5	19794.2	52234.5	20417.8	36710.7					18223.8	29015.9		23796.3	19595.1			8787.44	25216.1	41597.2	24159.6	28133.8	23223.2	41214.7	13797.6		60400.8	53604.6	29712.1			23255.7	8875.98	37331.7	10631.9	48223.6	51363.6	15386.8	44010.8	27603.2	19430.3	37556.5	28441.3	25688.9	23400.1	31660.4		15744.2		44305.1	39908.8	38465		31787.6	21484.2		26269.5		38696.2	13957.3	40479.9	22977.9			36609.8			32144.4	25845.6	36015	20232.3	39773.8	30379.3	53729.5	22204.5		44191.9	32390	38554.7	39560.8	20152.7			29128.3	37173.2	48973.4
D3ZSC8	D3ZSC8	DJC17_RAT	Dnajc17	DnaJ homolog subfamily C member 17	1	AAELFHQLSQALEVLTDAAAR	AAELFHQLSQALEVLTDAAAR	3	AAELFHQLSQALEVLTDAAAR3			2877.37		2833.26	3105.87		4808.9	3888.29																			3921.53															2305.89					6725.7						2753.95												3983.64	2803.23														3141.14		5192.71									3805.19
P67779	P67779	PHB1_RAT	Phb1	Prohibitin 1	1	AAELIANSLATAGDGLIELR	AAELIANSLATAGDGLIELR	2	AAELIANSLATAGDGLIELR2	166802	250117	216794	418326	211160	217448	155901	223918	155479	258672	230057	167321	449745	200791	335923	380875	200473	275105	228359	691895	174648	201666	157532	222406	232241	233095	227337	133423	301919	248536	230896	268231	241374	267778	180475	182194	389701	250049	348726	322258		171208	129895	222685	136560	243251	194653	148655	186748	222215	352993	197494	191251	225989	207930	283597	158020	198446	226539	155216	169610	487515	240640	282118	240659	141126	149838	266601	238704	295442	170619	254947	305146	351940	180625	261731	440421	302493	191974	223784	185948	145639	126780	528350	263019	432040	232433	144532	322465	214285	239699	205982	185645	293024	155295	409248
P67779	P67779	PHB1_RAT	Phb1	Prohibitin 1	1	AAELIANSLATAGDGLIELR	AAELIANSLATAGDGLIELR	3	AAELIANSLATAGDGLIELR3	76165	111432	117448	160360	66872.7	82142.6	95387.5	79385.8	77530.1	91111.6	95460.7	77331.1	125709	99612.9	148951	143563	112755	106567	143946	265453	92470.9	80867.5	67908.7	94783.2	86378.4	97775.2	91909.1	86041.4	136478	127446	87736.4	113674	95826.9	105784	90553.9	90131.3	126816	86123.1	101104	151278		94157.7	75276.3	80790.2	60652.7	105898	64155.8	92461	75097	95627.2	116927	87178.2	88296.1	102610	103491	108912	64590.8	97862.3	101112	57957.3	65163	186203	99102.9	111749	92989.5	83156	71226.7	113450	100626	116719	70486.5	99021.6	113884	135892	67848.4	123669	136110	88173.1	88854.9	86733.6	96354.1	71591.2	58746.7	139279	107186	183078	67930.4	61247.8	99745.2	74945.8	91572.1	91358.9	63166.3	125988	60721.5	104809
P67779	P67779	PHB1_RAT	Phb1	Prohibitin 1	1	AAELIANSLATAGDGLIELRK	AAELIANSLATAGDGLIELRK	2	AAELIANSLATAGDGLIELRK2			9669.16		8817.01		4310.6			10421.2		6586.54			13024			7153.72	4887.93		13240.3		10080.7			5787.6				10860.4		6966.67	10664.4	7978.77	7322.24	10874.3	12550					8055.55	15039.8		9378.16	6760.69		10442	4254.84		8392.9		15298.3	11320.5	11915.7	8767.86					8224.55	9826.13	10024.4	16929	7794.57	5920.57	9332.44		8007.82	13430			25331		10618.9	11886.6		9789.05		8563.65	8533		6583.49			20153.6		7978.63	7560.28			12411.7	15710.7	7264.05		11966.3
P67779	P67779	PHB1_RAT	Phb1	Prohibitin 1	1	AAELIANSLATAGDGLIELRK	AAELIANSLATAGDGLIELRK	3	AAELIANSLATAGDGLIELRK3		9637.67	6969.4		6765.5	8402	7711.81		6059.44	7641.09		7254.45	11949.6	4525.35	8049.71	7987.95		7352.35	6528.85	11903.4	6715.67	7253.54	6911.77	4258.94	9927.28	9535.78		5529.85			5727.15	5889.03	5975.69	6791.32	5841.48	6674.42	9307.82		7765.38	10951		7676.1	11369	8718.2	5411.88			11124.3			7365.69	11806.3	8350.2	7075.79	13448.7	4825.03	6548.56	8391.37	5738.44	4768.46	4209.17	8565.66	6928.18	8006.82	7894.03	9158.99	7096		6380	11052.2	6617.11	8743.76	16163.1	9219.19	6610.42	9829.98		4902.63	8573.39	5518.43	6575.73	7925.4	6201.79	9758.61	10334.9	13429.4	7400.55	4397.3	6865.88		7444.46	8896.38	8656.57	8281.11	5588.24	7981.23
B4F7A7	B4F7A7	CEP57_RAT	Cep57	Centrosomal protein of 57 kDa	1	AAELQSGIEANR	AAELQSGIEANR	2	AAELQSGIEANR2		12042.5	16197.4			15767.7	12860.8			18180.8		18038.7			17280	20606.5			14403.5	19268.3	11862.6			16230.3	18359.3	15353	14669		17528.2	21774.5	16034.8	19939.7		16861.3		14829.8		12326.1				13884.5		14037.4		14523.7	21248.4	16878.1	21995.3	19906.2				16999.7	17973.5	20712.1			19634.9			13781.3				13815			19912.8		15071.7		15602.5				18533	18984.4		16873.8			16708.3				18289.9	16755.1	21380	18847.9	17756.4				8930.4	19496
Q5XIC0	Q5XIC0	ECI2_RAT	Eci2	Enoyl-CoA delta isomerase 2	1	AAEMLLFGK	AAEM(UniMod:35)LLFGK	2	AAEM(UniMod:35)LLFGK2	15096.9			21516.2			7976.94		14763.4			14699.3		16807.6			10277.9	14378.9			12554.9				8586.09			6556.86		14014.1	7851.87	16961	12542.5		7669.73		22820.1	13192.5				13277.9	8931.28			17148.9	13462.4						10069.8	7428.8				7631.13		12076.3		16265.1	14908.9			7580.48	13107.6		16017.7	8177.45	9448.18	12175.6		7536.48	14248.5	7927.07					7383.53		12311.9				16376.1	8104.25	25443.2		11528.4				10120.2
Q5XIC0	Q5XIC0	ECI2_RAT	Eci2	Enoyl-CoA delta isomerase 2	1	AAEMLLFGKK	AAEM(UniMod:35)LLFGKK	2	AAEM(UniMod:35)LLFGKK2			9233.04					5188.6														3591.71	6460.87		3393.9			8682.46		11932.5		5919.4	4793.55				6877.48	7062.8				6809.63	13868.2		6855.89		5485.42												10925							3203.42																													4941.03
Q5XIC0	Q5XIC0	ECI2_RAT	Eci2	Enoyl-CoA delta isomerase 2	1	AAEMLLFGK	AAEMLLFGK	2	AAEMLLFGK2			14129.4			7419.62	2393.29	11074.2				8318.19	6348.71	9292.88					18468.1		10092.8									16836.5		14984.2					8269.76							13210.7					6351.79				7869.72		5374.07		7471.2	11786.6		8518.75		13334.7								12966.3		7235.31	7789.79	6441.95									6165.69					6293.23			9295.49		8383.92	5615.48	11919.2
Q5XIC0	Q5XIC0	ECI2_RAT	Eci2	Enoyl-CoA delta isomerase 2	1	AAEMLLFGKK	AAEMLLFGKK	2	AAEMLLFGKK2		12118.1	6795.07		9032.08	12202.6		14537.5	15044.6		9273.06		5637.46	10199.2	4571.27	7948.66	8629.84	12848.6	7384.62		8836.9	13798.4	17110.6	5162.33	7263.72	13153.6	6258.81	23837.4		12949	5910.99	8689.08	10564.1		7823.48	12957	8008.04	7018.45		7007.84		14652.9	42824	14477.8	14057.8	3954.67	11426	11988.7	10920.7			6027.98	6392.61	17366.2	13656	6255.57	9726.44	6704.28	12499	8067		6800.03	9268.7	12269.7	4283.91	18963.7		5673.38	8674.55		14303.8	5382.02	4979.06		7321.13	5458.82	4071.17	6923.68	5521.46		6494.84		9844.65		7040.72		5737.31	5295.63	8500.21	5336.28	11814	9526.88	6511.46	7197.02	9213.74	5698.59
Q3KRF3	Q3KRF3	CA131_RAT		Uncharacterized protein C1orf131 homolog	1	AAEPLPLPASPGR	AAEPLPLPASPGR	2	AAEPLPLPASPGR2		3620.59				9911.1									6935.29					7124.55				7119.19	4848.27	3663.36							7560.94	4309.71						10354.3		5235.23							9015.35							6362.14	4841.94				3923.69											4754.39	5827.45	6270.1	3885.94					7953.27	4721.87	6859.97						4222.26				4011.38		4821.67
D3ZHV2	D3ZHV2	MACF1_RAT	Macf1	Microtubule-actin cross-linking factor 1	1	AAEPNLDLER	AAEPNLDLER	2	AAEPNLDLER2	335442	284721	175876	462849	203291	138815	120514	179833	184818	288558	237120	180106	160199	165661	164586	272252	218070	170002	67598.8	273231	186157	232576	99602.2	248074	238576	210247	280552	118753	285852	212265	127317	310445	230810	353247	270737	174107	234391	181083	239099	219126	184398	199417	84965.5	143344	90964.4	190958	143360	144462	218730	202152	172392	232183	126027	165480	112312	183197	193964	160303	172075	191231	354955	305469	207801	278377	379702	225587	242815	236741	301116	226929	237197	247647	236220	279225	225458	304183	232063	242608	213477	223660	236959	233751	233723	292089	202558	282350	237058	170847	134776	167763	215438	176642	197933	124417	120866	218777
D3ZHV2	D3ZHV2	MACF1_RAT	Macf1	Microtubule-actin cross-linking factor 1	1	AAEPNLDLERYQEK	AAEPNLDLERYQEK	2	AAEPNLDLERYQEK2	16475.3	13258.2	30564.7			13622.3		29844.8		34867.9	13059.1	8227.1				21311.9	23040	17642.7	62351.8	13170.4		21298.1	8845.41	9794.12	24718.1			35170.8	24992	12316.6				39092.4	11652.8	15499.6	65850.5	84196	22166.3				43149.9		15182.2	38599.6		17177.8				27832.4		15017.1		17138.1	17247	9039.99	81651.8		33270.9	46261.9	64537	35248.3	16369.6	25039.6	19121.7	86532.6	39098.4		22384.9	16087.9			13486.8			40758.3	21152.6	24867.9	12024.3	28451.9		53129.1					41480.5	10740.1				9957.12	32281.4	36102.2
D3ZHV2	D3ZHV2	MACF1_RAT	Macf1	Microtubule-actin cross-linking factor 1	1	AAEPNLDLERYQEK	AAEPNLDLERYQEK	3	AAEPNLDLERYQEK3		5248.72				3787.39				9425.15				11071.3		8741.29	6663.39		9886.24							4118.47		6603.72	8285.97					9794.88			20963.7	27799.5	9740.2				12796			14465.4								6373.74		3793.63			21101		12891.5	15465.5	16084.2	13510.6				16347.9	13225.8		9322.03				7641.5			9586.84				9803.44	8258.82	25241.8			14940.9		9558.88		3971.62				10035.1	6849.43
Q5EBA1	Q5EBA1	SUV3_RAT	Supv3l1	ATP-dependent RNA helicase SUPV3L1, mitochondrial	1	AAEPPSPSDKELPLASR	AAEPPSPSDKELPLASR	3	AAEPPSPSDKELPLASR3	9663.14	8487.9	8539.87		6764.84	8125.54	5786.21	10154.8	10695.4	8310.16	7734.68	10843	10453.6	13884.9	6656.95	10962.7	10161	7170.92	7321.61		10954.6	8225.47	7456.78	5923.7	11392.6	8555.45		8764.38	10264.4	14642	5328.81	8149.97	7604.39	13476.9	6041.47	7113.15	11465.1	13229.9	5542.67	4356.18	10204.3	6169.51	7284.22		4374.08	18762.1	9943.7	5228.63	11764.3	7377.22	11168.7	6672.52		5467.84	9500.35	7254.63		6771.9	9021.86	6408.58	5920.76	10662.5	11452.9	6583.75	7398.77	8086.22	8672.95	8387	14398.1	8704.83	13949.9	10926.2	7075.37	8047.46	8825.96	8604.39	9199.09	11548.3	7860.56	9329.28	7545.81	10855	8913.42	9026.04	5594.27		6387.58	4423.38	16350.1	7454.82	9004.6	4095.9	7827.88	8508.22	13290	11311
B0BNK9	B0BNK9	EFC4A_RAT	Cracr2b	EF-hand calcium-binding domain-containing protein 4A	1	AAEQLEVQAQHIQLQR	AAEQLEVQAQHIQLQR	2	AAEQLEVQAQHIQLQR2					4122.37	9001.45	5422.57				2319.32	7174.08			5991.71								4565.71	6985.97	6779.95			5346.85							8038.6							6538.42	8593.27	6596.99				7279.61				6199.9	8797.56		11035.8						4107.98					7676.39							2318.97	3550.64	8131.01						4543.54				3075.91		6320.65	4038.93				8471.47
O35142	O35142	COPB2_RAT	Copb2	Coatomer subunit beta'	1	AAESLADPTEYENLFPGLK	AAESLADPTEYENLFPGLK	2	AAESLADPTEYENLFPGLK2	262523	267137	279793	398352	170732	246679	176252	256619	274866	433375	294398	212165	313115	281200	300757	352008	255536	286526	295830	661002	218818	257608	185536	497503	410484	334662	222076	206149	659678	222527	256350	359109	258157	337069	213642	260988	292195	340771	457862	271491		212914	199992	236433	202643	333225	172484	277389	212520	438958	355964	270165	179472	288099	204592	346603	278072	361951	380620	145471	508123	371102	427265	342048	463522	176288	208495	473901	305867	262478	207460	325600	330518	310447	161720	284172	309118	344193	265023	227140	271142	322988	163980	545302	311805	439588	203993	223700	252154	246935	290365	213511	222443	235379	199157	311708
O35142	O35142	COPB2_RAT	Copb2	Coatomer subunit beta'	1	AAESLADPTEYENLFPGLKEAFVVEEWVK	AAESLADPTEYENLFPGLKEAFVVEEWVK	3	AAESLADPTEYENLFPGLKEAFVVEEWVK3																												1388.3										2364.95					2412.26			3144.75						4354.43
Q5XIN6	Q5XIN6	LETM1_RAT	Letm1	Mitochondrial proton/calcium exchanger protein	1	AAETAKDIQPEVAEATVPGRPGAELQPK	AAETAKDIQPEVAEATVPGRPGAELQPK	3	AAETAKDIQPEVAEATVPGRPGAELQPK3		8754.27			8790.35		15095.8					9013.93									13210.7							18229.5							10279							11490.6			14028.4			18929.9					9317.82		18967.9		7187.34		14863.7							14128.3																	11470.9				13270.9								14274.4
Q5XIN6	Q5XIN6	LETM1_RAT	Letm1	Mitochondrial proton/calcium exchanger protein	1	AAETAKDIQPEVAEATVPGRPGAELQPK	AAETAKDIQPEVAEATVPGRPGAELQPK	4	AAETAKDIQPEVAEATVPGRPGAELQPK4		4823.21			5813.47	3890.18	7518.91	7827.32				5147.45			2866.22				8211.25		9176.57				4529.54	1747.54	6027.77	6490.7					4349.18		4865.44	2300.3			7858.19	4925.94		5760.26	6854.94	6437.57	6479.85		4944.47	8916.99		2905.42		7705.61	4415.6	5540.29	13553.4		5823.97		10006	3785.8	7945.18			9185.11	5101.97	7235.78	6051.22								3958.16	3305.3			8129.22			8874.04	8273.48		3320.81		10955.3			5147.1		4762.62	6535.51		10697.9
Q4G064	Q4G064	COQ5_RAT	Coq5	2-methoxy-6-polyprenyl-1,4-benzoquinol methylase, mitochondrial	1	AAETHFGFETVSEKEK	AAETHFGFETVSEKEK	3	AAETHFGFETVSEKEK3					23910.1							25477.4									34895.3							34997.7							19514.9							33103.8			23151.8			45918.8				43326.2	27946.9		38046.9		21608.1				32908					47154.9	22410.6								26006.3								47032.7				23085.7
Q6P6S9	Q6P6S9	ENTP5_RAT	Entpd5	Ectonucleoside triphosphate diphosphohydrolase 5	1	AAETHLIDYEK	AAETHLIDYEK	2	AAETHLIDYEK2	10220.7	7355.22	6733.22		9596.74	6234.42	8800.01		7584.06	4230.82	7162.83	7899.86	6026.88	4782.55	7404.49				5118.93		6972.6		5912.53	5439.24	5073.19	8790.68	9445.73	7127.54		7807.25	9673.24		7806.36		7698.56	10310.2			4104.29	5667.62	6808.09	6526.74	5032.27	8967.62	10613.1		6534.04		8706.47	8721.82	7207.01	5982.51	7587.09	5752.77		6429.67		7914.85			4302.17					10166.8	10542.4			8426.44	7818.12	4579.84	7005.38	5855.57	7381.13	10400.8				6195.14	6811.72	8476.43	6869.56		4305.83			8159.95		7507.86	7148.34	8348.94		5892.92	8443.59
Q5XIN6	Q5XIN6	LETM1_RAT	Letm1	Mitochondrial proton/calcium exchanger protein	1	AAEVEGEQVDNK	AAEVEGEQVDNK	2	AAEVEGEQVDNK2	15264.1	34842.7	21085.2	8003.64	20998	19051.1		21107.9		11772.1		17672.2		17149.9	15989.5	18246.8	21881.9	27699.1	20370.5	17284	16779.4	21826.2	21085.2	19581.1	18297.7	16011.7	16471.6	21473	22854.9	36525.5	18773	17746.5	20288.3	20027.3	26035.9	16539.7	23029	18849	20852.1	18968.1	13290.6	13940.9	9177.99	28089.4	20200.7	19285.4	21991.8	14301	25472.9	20693.6		19578.5	20473.4	13911	15750	27616	17389	20647.1	20860.2		18189.8	20197.2	8789.98	15491.9	31100.7	24598.7	22231.1	14269	19448.6	21784.5	24674	16602.7	21773.6	18551.3	24580.8	14031.7	15526.9	19146.7	18263.7	21224.4	23502.4	21601.2	17518.5	20666.6		18539.5	12025	17210.3	15547.3	27861.9	18777.6	13249.1	16254.9	15479.1	20346.4	21380.9
Q9JJ79	Q9JJ79	DYHC2_RAT	Dync2h1	Cytoplasmic dynein 2 heavy chain 1	1	AAEVLISQLDR	AAEVLISQLDR	2	AAEVLISQLDR2					18912	22448.5	13129.2	38213.9	20124.1	21442.5		23656.8					14709.7	20456.3			15820.3			17340.7	19950.8	12885.1		20172.4	27020.4	22605.8	19036.9	13188.7			7802.32		7163.79					26321.8	14589.2	17272.8	25192.4		17328.9	30085.9				24134.8	15758	27388.6	24893.4	21312.8	16195.5	20074.4			20454.5				19785.6	16206	19388.8							16637.7	13558.3		24686.1				12197.5		17363.1					19085.8	20128.5	22748.6		17216		19364.4		18951.3
Q62826	Q62826	HNRPM_RAT	Hnrnpm	Heterogeneous nuclear ribonucleoprotein M	1	AAEVLNKHSLSGRPLK	AAEVLNKHSLSGRPLK	3	AAEVLNKHSLSGRPLK3							3893.78	2416.2	2734.35			3529.06		2809.35				609.94			2925.89			801.894				3248.23							2394.96			4766.67				7821.73	25188.5		4135.17			6872.7				26001.9		2701.52	14750.2		5548.61			3172.58	17557.1				1862.09	5469.77	4627.02		2538.17										3964.09				6036.77				9687.55	2467.41				2821.76			1450.61
Q5XHX2	Q5XHX2	TPRN_RAT	Tprn	Taperin	1	AAEVVVYEEPQPGR	AAEVVVYEEPQPGR	2	AAEVVVYEEPQPGR2		6634.07	7243.15			4427.4	4798.9	6536.27							4062.87				9000.6			5865.37		4885.68				9219.04					6171.73		6790.75	6145.79			6309.06		4847.53	5411.6	4990.85	7034.03	6108.34		8120.52	6918.9	5897.2			7755.63	3128.16	6431.83	4767.96	10022.1	3370.72			5594.1				6350.91		4626.81			5422			4469.95			6466.16				2920.27	6289.01	2979.19		4068.55	9099.67						5156.41			4887.82		4634.25
P62260	P62260	1433E_RAT	Ywhae	14-3-3 protein epsilon	1	AAFDDAIAELDTLSEESYK	AAFDDAIAELDTLSEESYK	2	AAFDDAIAELDTLSEESYK2	129443	157922	123185	183566	157678	175614	74769.8	167854	172533	152526	186412	143466	333799	86626.9	273204	171147	114556	209344	97949.1	211362	126257	134578	77919.5	172675	209924	133426	152975	33889	120726	75665.4	205358	176715	142570	122180	156542	139155	71045.2	103833	185124	178986		107765	30954.9	179475	115715	99818.5	137498	60107.4	110622	130034	227263	99387.3	169173	151520	109548	153077	230391	190315	81801.4	205838	118908	140228	134756	92322.4	184933	71341.7	122418	94405.6	117101	160135	86209	260397	220939	201219	143338	192434	199264	163978	139715	180076	107761	101736	79293	140527	186822	163876	116510	178497	68735.2	195622	194279	162144	226999	167874	103193	144776
P62260	P62260	1433E_RAT	Ywhae	14-3-3 protein epsilon	1	AAFDDAIAELDTLSEESYKDSTLIMQLLR	AAFDDAIAELDTLSEESYKDSTLIM(UniMod:35)QLLR	3	AAFDDAIAELDTLSEESYKDSTLIM(UniMod:35)QLLR3	62206.6		38361.2	80533.3	29963.9	37648.1	68604.3		76173.8	28116.1		93807.4	51989.5	94341.8	39074.4	67771.3	39924	6685.7	29817.1	36737.6	74293	4582.66	42383.6	28878.8	22280.7	23687.6	115105	103592	54684.1	12763.7	37855.7	27059.5	10632.1	41489.4	75288.9	32160.9	26644.9	37354.6	30270	12258.1		113835	139366	12455.7	93691	45119.2	16502.9	150281	21981.2	23818.3	21809.5	204125	107441	34717.9	128595	15015.2	109653	26506.1	24505.9	155168	112152	37518.4	26206	19584.6	22908	77701.7	129677	28435.4	25708.3	35565.8	19460.8	57141.9	34948.6	49700.3	45910	43728.4	37092.4	17720.4	81922.6	25819.1	41387.2	17529.6	69429.8	32932	29542.9	49873.3	151174	57351.9	22610.9	22405.3	30623.6	92579.8	120166	35859.2	35920.2	26499.5
P62260	P62260	1433E_RAT	Ywhae	14-3-3 protein epsilon	1	AAFDDAIAELDTLSEESYKDSTLIMQLLR	AAFDDAIAELDTLSEESYKDSTLIMQLLR	3	AAFDDAIAELDTLSEESYKDSTLIMQLLR3	30685.6		32390.5	77098.1			6607.25		81349.7			9631.88	6369.01	95849.5		60160.8	39958.3		35771.1	39155.2	8123.48	4637.01	4716.58			2798.95	20476.6	18163.1	34519.6	4739.54		22413.8		35343.9	15299.9	4161.76	41849.1	38955.6				21126.6	26089.3		25794.6	43847.3		50667.6				76506.8	36566.5	3803.17	48149.8		45580.9		16913.7	66177.9	48595.3	25247.3	23938.3			30005.1	63619.6	34370.3		3659.24			2939.42	3263.38	3269.68		34846.3	19886.5	56794.2				45745.1	36690.5	5036.78	6234.76	89725.8	36649.4	26458.4		6933.23	29197.4	70556.6	5394.17	5537.74	26415.4
Q62902	Q62902	LMAN1_RAT	Lman1	Protein ERGIC-53	1	AAFENWEVEVTFR	AAFENWEVEVTFR	2	AAFENWEVEVTFR2					8807.79		12201.2					24328.1									13437.4							13774							8282.24							26993	4998.82		11717.5							20665.8	14775	8624.61			12367.3			39761.8	14475.8					16292.4	30166.5												14349				16970.5				15228.5	28480.9		9789.53		5231.98	12896.7
P32198	P32198	CPT1A_RAT	Cpt1a	Carnitine O-palmitoyltransferase 1, liver isoform	1	AAFFVTLDESEQGYREEDPEASIDSYAK	AAFFVTLDESEQGYREEDPEASIDSYAK	3	AAFFVTLDESEQGYREEDPEASIDSYAK3					7182.74	6794.19	4863.69	8478.96	4919.89	5333.9		8295.18						3957.9			7401.18	1803.09	2077.54		4323.8		10424.6	7846.44		5052.23				1885.14	5476.44			9047.93				6920.85	4189.16				7427.56		5871.71			6686.77	6838.9	6469.94		6046.48	6163.23				8758.3			5167.23		5146.81	6159.95		4034.85		8270.73				8191.75	1178.57			5877.21	4637.39	4355.35	6594	10384.8		5145.95		9701.39			7614.24
Q920L2	Q920L2	SDHA_RAT	Sdha	Succinate dehydrogenase [ubiquinone] flavoprotein subunit, mitochondrial	1	AAFGLSEAGFNTACLTK	AAFGLSEAGFNTAC(UniMod:4)LTK	2	AAFGLSEAGFNTAC(UniMod:4)LTK2	220131	299558	141664	196069	128395	136976	53770.6	141292	118850	157376	203518	118713	254634	207282	186383	165939	179776	201111	136243	278751	182350	230013	96969.6	192479	184490	309232	187847	107723	148796	244095	189845	156869	260833	230304	122649	248368	228044	219681	194252	331521		106994	150604	83831.6	95532.9	147928	128509	94880.3	160372	334462	203018	97823.5	188239	124624	128841	224268	120755	167276	113876	135164	68547.3	303162	93233.1	263306	147517	176071	146072	154100	167468	341383	196382	266106	255816	286401	114599	272854	202829	150938	122053	162647	158476	186309	126392	215112	217023	357602	124092	130522	180570	91723	154225	174499	166951	229528	184938	173343
O08587	O08587	NUP50_RAT	Nup50	Nuclear pore complex protein Nup50	1	AAFGSFAVNGPTTLVDK	AAFGSFAVNGPTTLVDK	2	AAFGSFAVNGPTTLVDK2			8141.69	8676.04						9737.26	10560.6									9053.47					10896.9	8903.63			8089.43	6902.59		7107	10495.8		7651.14	10960.1	10005.7		9630.86	10445.1										9482.27									8757.81			8285.95	7261.85	11017	8574.74				9133.88			10052	11113.3	11922.2			8262.56								9033.17	8761.3								10069.2		8053.71
O08587	O08587	NUP50_RAT	Nup50	Nuclear pore complex protein Nup50	1	AAFGSFAVNGPTTLVDKK	AAFGSFAVNGPTTLVDKK	2	AAFGSFAVNGPTTLVDKK2																																										14061.5	23818.1																																													21580				18714.9
Q58FK9	Q58FK9	KAT3_RAT	Kyat3	Kynurenine--oxoglutarate transaminase 3	1	AAFIDNLNQYTR	AAFIDNLNQYTR	2	AAFIDNLNQYTR2	39104.8	44997.3	22965.6	33169.4	35344.1	38365.7	28275.6	36884.9	34292.4	21835.5	33591.8	36708.1	31773.8	29734.9	36974.3	33158.7	31379	33456.7	24265.2	28508.6	34755.8	36493.3	36557.4	21876.8	32642.5	42947.8	26684.5	32970.7	16915.2	70929.4	34104	26822.5	38064.3	33297.2	25751.6	31261.1	27758.4	32620.6	17368	21010.7		28404.1	40625.3	33894.8	37479.1	39799.2	45524.6	28363.7	17292.4	41766.2	21314.1	25041.8	40787.4	33910.2	35735.4	27207.1	26348.4	29153	25876.5	23956.3	11895.2	36138.7	26854.2	29345.8		52619.2	29335.5	22874.1	24413.5	55266.9	33853.4	30314.2	40311.2	39342	32027.4	29709.1	32320.5	28688.8	30479.1	22503.5	30628.7	32209.3	38432.3	25168.9	22956.7	24901.5	19939.7	24848.3	39278.4	30542.6	40355.5	32737.3	27820	38205.1	26580.1	22955.8
O89000	O89000	DPYD_RAT	Dpyd	Dihydropyrimidine dehydrogenase [NADP(+)]	1	AAFIGIGLPEPK	AAFIGIGLPEPK	2	AAFIGIGLPEPK2	12131.9	11340.7	14287.6	15582.3	9940.94		7474.71		6755.53	5675.92	6470.42			8808.01	7144.07	7204.58	7893.28	8526.56	10236.4	8828.06	10563.9	11675.9	14070.5		9812.4	8693.33	10235.1	10552.1	8329.17	7060.25		10680	10364.6	11151.2	13218.1	14141.3	9812.9	8486.61	10237.3	11486.3		8473.33	6665.35	9934.48	4064	5641.49	6751.3	7956.19	8696.9		4481.81	5759.44	8873.87	7999.11	7587.68	5705.29	7958.25	8032.2	11795.1	12319.1	7430.24	16041.2	11966	11451.2		9779.59	5490.15		11142.1	11989	12840.8	9682.5	7879.3	8848.52	12013.7	7957.2		9785.46	8038.69	9613.35	11265.3	10903.6	11537.8	8746.19	8754.92	10180.3	10956.7	7037.52		6232.91	10655.3	7732.95		10762.3	10764.5	7622.6
Q6NX65	Q6NX65	PDC10_RAT	Pdcd10	Programmed cell death protein 10	1	AAFIKAEKENPGLTQDIIMK	AAFIKAEKENPGLTQDIIMK	3	AAFIKAEKENPGLTQDIIMK3									4961.9										7832.71															2448.76				10302.3					5204.56			4915.44													4979.22		2660.39
Q4FZY0	Q4FZY0	EFHD2_RAT	Efhd2	EF-hand domain-containing protein D2	1	AAFKELQSTFK	AAFKELQSTFK	2	AAFKELQSTFK2																																			4293.26			17811.8					23083.9					17446.3							13243											6450.61
O35112	O35112	CD166_RAT	Alcam	CD166 antigen	1	AAFLETEQLK	AAFLETEQLK	2	AAFLETEQLK2	240486	259221	80460.6		340057	283829	197888	288963	248503	265123	333673	249020	273712	314663	279314	274306	204864	285520	94648	426318	233521	252392	95387.3	243507	203236	168060	309418	237027	317940	262633	229033	200804	240636	209433	295161	159893	341488	177663	262513	374398		278667	260099	303403	213893	308552	241568	224902	395361	269940	329701	269914	339256	282267	335516	430104	227831	133824	189820	241164	247603	273946	161425	305525	341222	288244	257437	208458	287451	220424	343143	301176	237889	278703	257584	249711	334255	205223	248846	273966	211478	233798	262988	218648	214691	190144	228777	214827	284331	281599	314132	235134	283964	302121	229666	268403
O35112	O35112	CD166_RAT	Alcam	CD166 antigen	1	AAFLETEQLKK	AAFLETEQLKK	2	AAFLETEQLKK2	189996	332383	206051	47550.5	361747	373837	334588	331052	275515	332238	282292	306454	408016	323178	331660	237978	357989	331311	347390	277057	280067	281751	413757	340627	324256	269599	355414	389863	289432	353121	386309	253869	312547	150021	363633	323728	365803	233501	314721	410407	282926	349364	494143	322490	323136	267315	302260	351884	411489	206995	349711	381722	424159	416979	455694	452674	283667	232795	312340	265521	315662	239182	254877	315729	343811	320091	269761	260517	363887	310028	345646	309429	251801	314170	331099	206054	269099	242613	329515	309033	290141	245303	319653	228018	242617	331865	330116	280685	307942	309391	320926	380411	327483	331972	253082	182887
O35112	O35112	CD166_RAT	Alcam	CD166 antigen	1	AAFLETEQLKK	AAFLETEQLKK	3	AAFLETEQLKK3	31176.8	63265.6	29457.8		66728.9	56297.5	54696.6	62331.9	46305.8	47661.3	43315.8	55597.2	75284.4	59833.8	60705.7	39055.3	63801.3	53930.3	38756.1	39080.1	49940.9	53981.1	62674.9	56055.7	37888.8	47447.2	68221.8	60038.6	50932.6	50908.6	53817.6	43684.2	47080.5	15361.6	62398.2	42867.2	50949.5	37623.3	53246.8	56826.3	53549.1	55449.5	82276.9	59522.6	54494.4	36342.9	45836.2	54730.5	69083	37247.8	53818.9	66835.1	67808.1	49128.5	72047.6	71416.3	46724.7	37427	42561.5	50847.3	50672.2	40124.1	26809.4	41813.2	56571.8	49217	40206.2	26178.4	49790.3	52580.2	57308.7	52482.5	41841.7	53246	57980.1	27259	36900.1	33814.9	75458.5	45972.2	53891.6	46214.6	58106	36308.8	39225.5	50023.1	58080.7	55378.1	30408.8	55076.8	51451.5	70911.3	69365.7	58641.7	31594.4	27082.9
P35248	P35248	SFTPD_RAT	Sftpd	Pulmonary surfactant-associated protein D	1	AAFLSMTDVGTEGK	AAFLSM(UniMod:35)TDVGTEGK	2	AAFLSM(UniMod:35)TDVGTEGK2	60774.6	40882.7	66537.2	47917.6	41707.3	36177.2	33967.5	24750.5	28859.9	34302.2	32648.8	34430.4	35089.3	39000.9	41476.5	40021.9	60306.6	63594.3	38232.4	54835.9	63296.4	76045.4	103472	109403	84720.7	85145	69421	78762.7	63965	48324.7	58038.5	58778.9	72330.5	34532.3	54972.6	65081.3	44130.7	38352.8	33260.6	47475.3	64312.1	78446.6	44275.9	56116.2	37961.4	31365.2	38088.5	43668.1	81168.5	49386.7	48622.5	41785.7	50043.2	60979.4	36142.9	89162.2	39883.7	60519.4	76202.8	67084	55174.9	70323.2	65279.9	68051.3	52396.7	35735.8	43041.7	51901.6	57872.2	64728.8	46803.7	52877.7	77849.5	63064.6	87229.4	55466	67240.2	67421	27118.6	40741.9	49097.9	50470.1	60382.8	90681.1	69847	139145	36736.4	68838.2	53637.6	43115.5	37309.2	39456.1	34813.1	50504.2	47149	58818.6
P35248	P35248	SFTPD_RAT	Sftpd	Pulmonary surfactant-associated protein D	1	AAFLSMTDVGTEGK	AAFLSMTDVGTEGK	2	AAFLSMTDVGTEGK2	74011.4	158741	142251	115257	63269.1	100935	71938.7	50559.2	59028.5	48327.2	84315.8	73559.1	148069	107322	140162	111845	142757	182219	140334	118473	180366	303241	337219	272784	347119	374877	284457	172816	158583	155460	148165	89699.4	183988	118170	163175	148054	78605.2	71154.7	181340	228827		76592.9	42993	138520	37267.3	51182.7	50243	97814.4	161661	175592	202768	107455	179858	122526	123950	224465	175345	198126	118008	118258	152005	236989	152030	261873	184241	67579.1	138155	113618	178033	208290	142358	190820	295144	338996	102094	258527	124840	188045	79719.8	119175	183847	154119	120333	168354	177441	424029	100510	143056	84731.8	69138.7	109756	117673	118681	193810	84294.7	109042
P15589	P15589	STS_RAT	Sts	Steryl-sulfatase	1	AAFLTGRYPVR	AAFLTGRYPVR	3	AAFLTGRYPVR3					2954.26																																						3114.6									7432.77		4445.96																									5410.26				2925.12
P15304	P15304	LIPS_RAT	Lipe	Hormone-sensitive lipase	1	AAFPDGFHPR	AAFPDGFHPR	2	AAFPDGFHPR2	16833.4	21383.6	16152.7		18056	20777		20784.8	21173.4	25673.2	22296.1	18893.9	15869.9	18815.8	21484.8	19825.2	23765.7	23993.9	14109	21182.4	44494	16863.7	20906.9	15267.4	14594.9	18209.3		12803.9		26331.9	15993.8	22654.9	18486.7		21651.8	20527	18568.2	20555.5	25020.1	19950.4		31782.4	27579.4	19791.9	16777.8		17125.9	20984.4	24191.3	18417		26726.7	15701.9	23685.5	26649.8	22497.6	13732.8	14834.4	20423.9	19460.3	36039.5	17444.5	23885.3	19560.4	26717.2	20856	20910		27781	16707.1	25607.5		11410.3	13051.3	18545.3			18767.8	25237.4	28692.8	14395.9	28689.8	20302.7		16337.4		17990.9	18521.9		25456.1	25571.3	16670.8	18953.6	18657.2	17927.5
Q6P9U3	Q6P9U3	COMD3_RAT	Commd3	COMM domain-containing protein 3	1	AAFQSLLDAQADEAALDHPDLK	AAFQSLLDAQADEAALDHPDLK	3	AAFQSLLDAQADEAALDHPDLK3	21990	38825.7	21923.5	18412.8	22257.4	26760.2	22218.2	21928.6	23976.4	26345.8	19314.6	23546.2	36843.4	14203.9	27665.1	15544.2	18124.7	23137.3	14448.6	24766.4	28816.1	24825.6	19868.4	32486	32123	29765.9	24125.2	24780.2	35493.9	22062.6	20254.4	24113.2	31984.9	19723.9	26310.8	27610	12180.6	20017	38838.4	27054.1		17307.8	16413.2	24025.3	27173.9	20390.7	19017.2	25984.1	15120.8	27743.6	32371.7	28826.5	22029.5	26037	16923.5	37164	19600.1	23543.5	12938.6	26892.1	53509.1	20343.1	20069.3	21269.6	41529.8	19397.9	29131.7	19077	19477	23935.2	20815.1	27528.5	30880.4	21484.9	24202.6	22386.5	19701.5	18510.7	32660.5	23502.7	20321.8	23672.2	22048.9	27826.2	38814	27042.1	19512.1	31192.8	17248.9	18996.9	25084.5	29217	27836.8	23830	19751.5	18933.2
Q66HG8	Q66HG8	RED_RAT	Ik	Protein Red	1	AAFQYGIK	AAFQYGIK	2	AAFQYGIK2					6595.82				7665.06		13211.6	9728.28		19956.3		12609.4						8803.16		11563.3						6637.1				16464.4			12274.2	17010.6	11696.2		11979.8			14363					11510.7	9813.39						11318.8	8592.1					13107.6											14639.9	9501.42			15730.8						6570.67	23428.1	10318.3					8448.78						16349.8
P13596	P13596	NCAM1_RAT	Ncam1	Neural cell adhesion molecule 1	1	AAFSKDESKEPIVEVR	AAFSKDESKEPIVEVR	3	AAFSKDESKEPIVEVR3	4471.74	15179.5	10095.8		13070.8	13076.7	21233.1	16457.3	6994.51		3477.22	8464.43	7620.1	8836.41	4597.3	6191.76	6985.42	6453.58	5813.1		13054.5	4821.2	3238.94	4415.01	4396.74		11894.9	9367.03		9208.69	4629.16	8340.87	6993.26		24324	4593.62	6385.45	8927.37	8699.35		4500.93	16450.5	19229	14166.7	12850.1	6797.96	15954.4	18730.7	15205.9			21617.1	9649.68	9394.24	17221.5	4606.2	12078.4		6022.6	10782.5	22127.4		6607.55	13971.7	13352.5	23376.5	21117		5139.7		5645.76	5055.28		3515.41	9293.83	4248.79		6395.29	24952.8	14720.8	8586.44	8856.01	18417.8		8593.13		33884.6	23290.6		12115.7	8793.61	21617.6	17823.1	6215.15	10683.7	8003.86
P41777	P41777	NOLC1_RAT	Nolc1	Nucleolar and coiled-body phosphoprotein 1	1	AAGAAVPKPTPVK	AAGAAVPKPTPVK	2	AAGAAVPKPTPVK2	14766	15560.1	13299.9	11169.4	16152.5	17217.4	17273.6	15136.2	12211.2	10193.4	19435.7	17452.5	23826	12271.5	25914.2	18553	18999.9	17280.5	13982.2	27890	18767.3	15196	21804.3	11882.6	21058.7	18705.1	21432.3	17909.1	18866	17152.5	16439.1	13381.4	17720.1	12588.9	15921.5	20929.5	13626.6	7757.12	20603.8	23021.1	23160.1	11472.7	11493.9	13743.3	19184.8	12598.3	13420.7	17437.8	13358.9	17472.4	25762	12799	16978.9	13364.3	15478.5	19050.7	15299.9	15363.2	17368.1	15955.1	13513	17196.5	14688.2	17518.7	18423.1	18396.5	16446.7	24959.7	11622.9	25643.4	10762.3	21621.4	28856.7	19658.1	12244.1	19196.4	23133.7	17201.9	19235.5	16314	21951.3	16284.7	12853.1	23476.3	16821.1	41012.6	14260.6	16066	12796.8	15242.6	16647.9	19383.7	23664.4	23673.1	9810.31	12059.2
P41777	P41777	NOLC1_RAT	Nolc1	Nucleolar and coiled-body phosphoprotein 1	1	AAGAAVPKPTPVKK	AAGAAVPKPTPVKK	2	AAGAAVPKPTPVKK2		9486.25			8712.28	8621.4		15356.4		5059.75	4449.74		8505.25			2881.48									5142.13	4184.26					6932.92		8238.14							8659.88			7923.34	10448				13906.4	4437.86				14325.6	4269.12	19670.8	5312.74	11817.8				10607			4093.33	7103.06	12244			5578.33		5406.37	3823.72	4057.19			4536.29			11338.2	10706		4874.4	7842.99				10614.9			8083.85		12322.3	9170.42	4815.69	3634.39
P41777	P41777	NOLC1_RAT	Nolc1	Nucleolar and coiled-body phosphoprotein 1	1	AAGAAVPKPTPVKK	AAGAAVPKPTPVKK	3	AAGAAVPKPTPVKK3	4665.36	16514.8	3068.58		11974	11513.4	12786.2	13003.1		4526.98	6886.73	17069.6	11242.9		10230.6	6534.1	4372.21	6149.74	4925.85	4229.87	16980.8	3811.27		7758.64	10608	5206.11	35224.2	1743.03		6505.25	5904.07	3244.66		8410.49	18627	4212.03	5669.97		14414.7	6458.41		11594.7	11854.4	11448.1	14066.1	4529.89	5773.32	26648.8	7351.93				27499.2		25768.8	6948.53	21229.3	5512.96	4658.84		12655		3458.89	7104.22	9072.43	21533			7370.6	7746.71	10348.8	7748.77	8387.5			7019.64		5403.2	30257.4	13247.4	5913.1	9427.41	16077.5	4626.48	8535.71		25065.7	16447	5397.4	12669.5	6521.05	33154.7	24940.1	3015.44
Q6MG49	Q6MG49	BAG6_RAT	Bag6	Large proline-rich protein BAG6	1	AAGARPLTSPESLSR	AAGARPLTSPESLSR	3	AAGARPLTSPESLSR3									4706.52	6155.94	4156.39	6599.02	10284.2	9107.83	8299.92	5151.63					5345.58	7996.65		6173.23	4363.36	3652.45	6779.89						5615.47	6945.46		2003.35	9293.79	17905.3	5318.26	6784.91																	6312.95	3966.6	3226.5														6821.32	6337.9		6877.6	13548.3	18522.9	12529.3	9280.76									5266.11	5101.99	3754.27	2102.57
Q641Y8	Q641Y8	DDX1_RAT	Ddx1	ATP-dependent RNA helicase DDX1	1	AAGGGNYKGHVDILAPTVQELAALEK	AAGGGNYKGHVDILAPTVQELAALEK	3	AAGGGNYKGHVDILAPTVQELAALEK3			2285.92						7709.88					7428.63					5779.01		2813.12							4035.69										8817.05	3095.41				18143.5					8616.09				7818.26		8323.28	9252.76		4947.01		3195.99	4777.02	5359.32					2263.91									3395.18												6317.42
P47820	P47820	ACE_RAT	Ace	Angiotensin-converting enzyme	1	AAGHTGPLYK	AAGHTGPLYK	2	AAGHTGPLYK2	14669	37314.6	82294.2		42524.8			48318	13926.8	97082.6	69161.6	59483.5	29331.1		16597.7	44209.3		80362.5	129749	67363.6		66467		71070.6		19479.5			11542.5	47852.2		114696		14196.3	94060.6		84980.5	51566.6	60147.5					69468.8	176024	5864.1	128305	101452	98546.6	46089.5			139627	19552.1		63469.1		53242.1	73573.3					53976.3	41287.9	76677.4				68351.1	92925.4		18706					10830.8	38403.2	72821.6								88002.3		106459	38378.2		117140		35782.6	105959
P47820	P47820	ACE_RAT	Ace	Angiotensin-converting enzyme	1	AAGHTGPLYKCDIYQSK	AAGHTGPLYKC(UniMod:4)DIYQSK	3	AAGHTGPLYKC(UniMod:4)DIYQSK3																																											6798.53
O08837	O08837	CDC5L_RAT	Cdc5l	Cell division cycle 5-like protein	1	AAGIEIQK	AAGIEIQK	2	AAGIEIQK2	14579.9	11926.5		15543.2						15355.1	7897.79			15439.4	7413.42					15631.6		12538.7		10565.8						12207.7	8793.25			23681.9			21013.9		12020.7	15453.6				7237.03					12486.9	10216.3				10519.5	9924.03	15138.3						19473.8	7582.14		14786.6	4555.29		15509.2		8515.25	12606.6					15048.7	20294.8	11978.4				15477.1		20545.9				8230.65	11513.2	12170.4				12026		18864.4
Q5RKH1	Q5RKH1	PRP4K_RAT	Prp4k	Serine/threonine-protein kinase PRP4 homolog	1	AAGIGKDFKENPNLR	AAGIGKDFKENPNLR	3	AAGIGKDFKENPNLR3							11725	20097.3											20636.2		11642.9	13629.4						13521.1										26808.5				15427.6	28095.3		19676.9							23216.4		12668	21347.4					11206.9	12345.3			16098.9		15690.2									14011.8				16595.6	17758.9		13743.8	15088.8									15326.3
Q9JK71	Q9JK71	MAGI3_RAT	Magi3	Membrane-associated guanylate kinase, WW and PDZ domain-containing protein 3	1	AAGLSSDSPEQLPEGK	AAGLSSDSPEQLPEGK	2	AAGLSSDSPEQLPEGK2	25546.9	32400.9	32374.5	23574.6	33767.3	62158	46206.9	34641.5	45514.9	39596.3	47174	36707.7	45537.9	27994.1	63274.2	59837.8	39543.8	58664.7	42535	57597.7	26798.5	32707.8	37075	26214	38159.1	37953.2	18964.9	32383.8	31962	43226.5	49357.4	48419.8	26812.3	17349.1	29554.8	36862.7	20815.8	16579.7	24797.2	38746.7	32134	29336.9	29156.5	35121.5	36935.6	40314.7	43348.8	31705.3	45648.4	24544.3	49304	22216.9	29010.5	51620.3	38582.4	29978.5	30241.3	36714.9	37012.9	15806.7	29094.8	24287.4	39386.3	27829.5	27575.6	20759.4	33633.6	34762.3	38435.9	37297.2	41044.2	35706.4	53291.7	40129.2	26710.9	31515.1	41203.5	54591.3	48395.1	55299.7	34916.7	25047.5	20146.2	27970.3	40486.9	38102.1	26774.5	20781.2	33091	48039	60283.4	37046.8	37191.1	45029.1	46769.9	38648.4
O08836	O08836	IGBP1_RAT	Igbp1	Immunoglobulin-binding protein 1	1	AAGMLSQLDLFSR	AAGMLSQLDLFSR	2	AAGMLSQLDLFSR2		6037.71	6624.79	8788.98		6469.17	8668.57	8522.53	8171.99			10302.9	6455.66		6273.23		6579.67				11190.3	7951.13	8634.18	12015.3	6685.28	13974.3		7598.48	6362.3		9512.1		10285.7		11476.7	13723.1			10480.8	8177.05		7165.18		8849.35	8557.11			10403.8	5385.3		7415.52	9261.61	9696.5	8538.1		6979.34	11678.6	14126.9		9412.63	14283.3			7372.6	10574.6	8209.77	9347.77		6055.84	7842.79			8439.43	9066	7974.71	8635.96					5517.8	6425.67	5650.78		8256.28	8261.39		9733.94		5962.64		11977
A1L1L2	A1L1L2	TM214_RAT	Tmem214	Transmembrane protein 214	1	AAGSGGWEVVKR	AAGSGGWEVVKR	2	AAGSGGWEVVKR2		14165.8			4120.14								6622.93						8341.98		10164.2				9956.83			10861.5							12397.9							10453.2	8893.47		9480.66		12290.9						9358.26	8168.37	11602.6		14953.4	4365.73			14567.2			9086.3	7109.02	8543.8									8906.86				6947.33		9699.99	5125.86	10826.2					3941.13		4785.39
Q8K4G6	Q8K4G6	MACD1_RAT	Macrod1	ADP-ribose glycohydrolase MACROD1 (Fragment)	1	AAGSLLTDECR	AAGSLLTDEC(UniMod:4)R	2	AAGSLLTDEC(UniMod:4)R2	30934.2	30718.4	28367.1	30446.2	29649.7	39918.1	29808.7	30564.8	40193.1	27919.7	25869.9	31626.9	28853.3	42692.6	26340.3	35133.5	48211.9	35846.8	24621.3	26110.8	26099.1	31216.8	16746.6		26834.9	27266.2	22214.3	12247.8		75207.7	26425.3	50484.1		39807.5	18214.2	19576.6	31331.1	23133.9	15091.7	25832.4	34690.9	17176.3	21905.7	38357	33718.7	31931	36793.3	30719.2	35494.1	64902.8	35542.5	22242.2	34135	26232.5	31547.3	20168.8		28749.5	27097.6	21172.4		43712.7	39059.1	32080.5	20310.1	30482.3	22596.7	24251.3	26474.7	32909.6	18493.7	24764.1	32915.5	24133.6	27000.8	27630.4	45008.5	56700.5	34017	38874.6	26174.3	34110.6	26940.4	24281.7	22294.3			16469.6	64079.8	37208.7	34077.3	30169.1	31972.7	39997.7	32107.3	33530
A4L9P7	A4L9P7	PDS5A_RAT	Pds5a	Sister chromatid cohesion protein PDS5 homolog A	1	AAGSQESLEAGNAK	AAGSQESLEAGNAK	2	AAGSQESLEAGNAK2			3511.66																6226.29	5671.3	4501			5217.8								6766.85											5483																											6487.69																			3027.11							5835.51
Q64604	Q64604	PTPRF_RAT	Ptprf	Receptor-type tyrosine-protein phosphatase F	1	AAGTDGPFQEVDGVASTR	AAGTDGPFQEVDGVASTR	2	AAGTDGPFQEVDGVASTR2	17101.8	12492.4			12632.7	15471.8	16315.4		11888.5	20241.2	15763.1	11472.8	11851.7	19994.2	14939.5	23067.4	17549.8	12419			12562.9	13162.9	20128.2	14160.3	18831.3		11085.3	19450.9		16756.9	17388.7		20253.6	14018.7	17118.2	20784.2			9199.34	16771.4		8546.82	12886.8	16533.4	12124		13904.5	12330.7	15174.3			10966	11808	22206.9	12497		10850	14390.3		9323.96	8974.88	18686.8		18451	14402.7	15194.7	15013.1	37758.9	16762.4	10436.6		14184.1	11341.5	23231.8	19780.8	17374.8		33836.6			19652.7	16763.4	18967.6		16250.7		11586.6				13695.3	11369.9		12847.5	14896.7
B2GV06	B2GV06	SCOT1_RAT	Oxct1	Succinyl-CoA:3-ketoacid coenzyme A transferase 1, mitochondrial	1	AAGTTVVEVEEIVDIGSFAPEDIHIPK	AAGTTVVEVEEIVDIGSFAPEDIHIPK	3	AAGTTVVEVEEIVDIGSFAPEDIHIPK3		2924.18			16984.7		4311.95	8985.47				11274.1									5983.02				3044.73					6887.03				3815.88				7960.41						6192.78			10154.1	9915.4	6640.61					4832.16												22055.6		3271.24	4036.36		7539.03				12154							6389.15					7921.72								6564.36
B2GV06	B2GV06	SCOT1_RAT	Oxct1	Succinyl-CoA:3-ketoacid coenzyme A transferase 1, mitochondrial	1	AAGTTVVEVEEIVDIGSFAPEDIHIPK	AAGTTVVEVEEIVDIGSFAPEDIHIPK	4	AAGTTVVEVEEIVDIGSFAPEDIHIPK4																					1803.54							2333.93							1105.94								2294.08										2532.99													3205.19	2638.35
P19944	P19944	RLA1_RAT	Rplp1	Large ribosomal subunit protein P1	1	AAGVNVEPFWPGLFAK	AAGVNVEPFWPGLFAK	2	AAGVNVEPFWPGLFAK2	744538	934227	341432	669564	855753	799916	673798	814573	637017	841593	910527	677432	1.19348e+06	733307	968108	864871	763243	647727	412490	937006	802716	987884	545666	979462	1.05797e+06	932534	734870	525856	889347	668991	709734	615801	745846	1.03755e+06	745817	714309	827472	758218	1.03237e+06	1.25178e+06		496391	494102	925117	581861	705150	610251	643067	651965	727489	928532	643026	652677	707672	623712	645539	831415	908899	357470	755616	757223	860109	461012	976403	740462	637415	677286	799600	754635	920674	685408	907330	1.11633e+06	1.09285e+06	711955	1.13308e+06	553227	859448	829652	689307	825604	837618	797460	906582	1.14504e+06	873596	992416	830352	486634	720086	929378	827524	898168	997859	638380	587661
Q8K3Y6	Q8K3Y6	ZCCHV_RAT	Zc3hav1	Zinc finger CCCH-type antiviral protein 1	1	AAGVQGPSQMR	AAGVQGPSQMR	2	AAGVQGPSQMR2	10688.1	11553.3	18192.1	18747.5	9869.63	12871.8				14287.8	13746.1	9013.76	11247.9		11919.8			14363.8	16529.3	23516.4		11354.8		10758.4	16579.7	17797.4		7107.71	11679.5	14941.1		17099.3		11045.1	7667.96	15758.4	9349.26	6860.05	13532.7	16406.1				11286.2	9945.41	8492.1		11294.9		7447.84			8280.96	13248.2			11076.3	20388.2	15120.5		8101.55	13839.1	16806.6	11390.6	12563.4	11056.2		13303.1		15741.7	10183.9	15966.1	23019.1	15067.5				13173.1		11348.3	13569.8	16476.8		13157.3		18068.7		7595.29		10273.7	15548.9
P09650	P09650	MCPT1_RAT	Mcpt1	Mast cell protease 1	1	AAGWGQTGVTKPTSNTLR	AAGWGQTGVTKPTSNTLR	3	AAGWGQTGVTKPTSNTLR3	26502.7	87956.8	19560.1		139525	50730.5	173817	158594	71301.6	18197.7	54265.6	99246.8	203765	42172.6	162352	60212.5	98388.2	45524.2	57386.5	27516.5	81416.3	55595.6	39935.5	26880.9	15885.6	31943.9	25443	80954	24905.7	337595	86220.7	24830.1	19259.5	11940.6	88703.9	29042.5	19802.6	28337.7	113488	112816	103226	120296	94608.9	99406.5	434472	59302.5	514334	345045	179244	119544	131116	226864	138260	80255.1	164727	76470	48106.4	24843.8	9409.98	71557.9	111146	14543.6	15815.2	61003.7	111317	221927	207489	21082	24912.2	68825.5	104180	74413	26650.8	32232.3	39223.4	44558.3	39845.7	28141.4	496848	252001	28632.7	52887.6	90363.3	13369.1	18690.6	9434.99	35370.3	42196.4	65001.6	133885	218702	415735	263185	143542	114235	33458.9
P09650	P09650	MCPT1_RAT	Mcpt1	Mast cell protease 1	1	AAGWGQTGVTKPTSNTLREVK	AAGWGQTGVTKPTSNTLREVK	3	AAGWGQTGVTKPTSNTLREVK3								4646.88																																			5500.68				2726.35																																2940.03													3315.42
P70583	P70583	DUT_RAT	Dut	Deoxyuridine 5'-triphosphate nucleotidohydrolase	1	AAGYDLYSAYDYTIPSMEK	AAGYDLYSAYDYTIPSMEK	2	AAGYDLYSAYDYTIPSMEK2		21639.3	15835.8	20881.7	22898.6	21504.3	19653.7	23184.5	9061.51	9908.1	19541	18091.6	10554.2	17586.5	12852.1		15818.1	19995.7	19035.8		18393			12595.5	20192.6	16345	16293	20288.7		23051.8	21286.8	13280.3		19022.9	16158	15928.8	15510	14894.1				16810.5	19985.8	22919.6	14929		17755.6	20135.6	16836.5	26503.2	17673.8	13394.5	17083.8	17992.7	21567.3		22102.3	20137.1	16198.1	16646.6	7662.26	14944.2	11943.7	11088.8		17110.8	15105.1	10550.3	20503.4	21242.3	11318.6	16969.9		13082.9	23105.8		14205.1	15462	11368.3	13852.6			15044.8			12709.1		17106.3	24405	16132.3	16503.4	17176.6		23814.9	19245.5	15907.7
O88941	O88941	MOGS_RAT	Mogs	Mannosyl-oligosaccharide glucosidase	1	AAHANPPTLLLPVIHMLEGR	AAHANPPTLLLPVIHMLEGR	3	AAHANPPTLLLPVIHMLEGR3							4522.89					3186.03									4914.56							5020.08							4089.4							1845.46	3726.12		5638.31			2242.48				6629.57	3144.66		5167.58		3443.21				3628.12					3775.97	4085.17																2754.76				3211.37
O88941	O88941	MOGS_RAT	Mogs	Mannosyl-oligosaccharide glucosidase	1	AAHANPPTLLLPVIHMLEGR	AAHANPPTLLLPVIHMLEGR	4	AAHANPPTLLLPVIHMLEGR4							2703.07					4710.05									3739.91														3591.56								3049.47		3030.03							5687.99	2230.86	2121.56	4426.89		3010.11			5060.8	4133.88			1556.51		3888.56													3298			2676.54	4433.47				3627.92	1666.47		2276.03		2389.34
O88941	O88941	MOGS_RAT	Mogs	Mannosyl-oligosaccharide glucosidase	1	AAHANPPTLLLPVIHMLEGRAPEDLAFLR	AAHANPPTLLLPVIHMLEGRAPEDLAFLR	4	AAHANPPTLLLPVIHMLEGRAPEDLAFLR4							2168.04					3714.4																2408.8							2504.63							7451.72	4471.67		3769.89							2663.25	3230.63		3152.48					2410.7	3755.13					6243.44	4025.99																3616.5				4300.75					2563.04
D3ZHV2	D3ZHV2	MACF1_RAT	Macf1	Microtubule-actin cross-linking factor 1	1	AAHDLMDIEGEPSLDCTPIR	AAHDLMDIEGEPSLDC(UniMod:4)TPIR	3	AAHDLMDIEGEPSLDC(UniMod:4)TPIR3																																										10385.2	7409		8410.04										9287.27																						22012.1															27455.6	22409.2
P13596	P13596	NCAM1_RAT	Ncam1	Neural cell adhesion molecule 1	1	AAHFVFR	AAHFVFR	2	AAHFVFR2	29188.4	54695.5	36386.6		36844.3	33385.9	46402.9	40670.7					23351.6				31126.7	25348.5			31236.7	24712.5	19608.5	25425.8		22307	35286.2	22043.2		71686.5	33217.4	33580.2	26882	33611.9	66491.8	33443.4				20220.1		40150.8	42850.4	30943	41082.6		31713.3	38024.1	37387.5			33859.6	27412.9	20419.3	33296	30823.5	28535.6	25471.3	33499.4		25586.5			49979.9	38425	52409.4	48925.9			28559.4	21454.9			19883.8	30379.4				41138.9		29186.8	33736.4			39188.7		82604.8	50456.2		25254.7	41201.3	29153.3	36255.1	34939.9	38402.2
Q62753	Q62753	STXB2_RAT	Stxbp2	Syntaxin-binding protein 2	1	AAHIFFTDTCPEPLFSELGR	AAHIFFTDTC(UniMod:4)PEPLFSELGR	3	AAHIFFTDTC(UniMod:4)PEPLFSELGR3	13791.7	11315.8	6137.1		23030.2	10737.1	11235.3	14654.6	19707.1	11602.6	14135.1	13082	15742.3	14122.5	12841.2	7441.71	14258.6	12402.5	5847.6		11910.8	11922.8	14613.9	10207.1	11446.6	10617.8	14463.4	16061.1	3832.48	13138.3	13534.6	4577.88	11380	6671.08	10901.8	8717.77		6185.45	11231.7	7962.22		15847.3	14176.8	19532.8	15709.2	4523.22	19294.3	9449.06	19435.6	8875.32	6575.91	14115.1	19113	13272.7	15313.1	16319.4	13792	9151.2		15208.6	8930.61		3763.81	9443.92	11443.9	13958.1	15299.3		9222.17	8526.03	16680.9	13201.9	7033.61	7959.54	16493.7	7618.09	5252.64	5908.95	17251.6	11484.7	12679.4	11824.1	17013.2	2288.43	11287	7578.73	10683.7	14616.6	5969.52	20494.4	16439.4	13666.2	17848.1	14940.4	19187.2	4880.98
Q05096	Q05096	MYO1B_RAT	Myo1b	Unconventional myosin-Ib	1	AAHIFSESLVCHQIR	AAHIFSESLVC(UniMod:4)HQIR	2	AAHIFSESLVC(UniMod:4)HQIR2					4904.12							7600.38	5059.08								9582.18						5959.87	22934.5							9474.11			11767.9				13196.9	15974.2	7559.67	11225.7		6620.2	9160.95	4789.36			10155.2	9613.27		16171.7		13542.2			6869.29	7355.77				6207.86	10943.6	14942.9				13258.7								6976.87	4914.63			12339.8				6044.9	8755.58		8014.66		7070.51	5532.91
Q05096	Q05096	MYO1B_RAT	Myo1b	Unconventional myosin-Ib	1	AAHIFSESLVCHQIR	AAHIFSESLVC(UniMod:4)HQIR	3	AAHIFSESLVC(UniMod:4)HQIR3		8971.62			11399.1		13236.4	11935.6				20679.3	6687.51	8896.15							21778.3						13960.8	41426.1							20990.8			18777.8	4877.56			24148	23876.3		22527.5		11159.1	17955.1				17407.1	17536.5		26205.5		25249.9			16563.4	18004.5					23168.8	28832.5				19372.2				20543.7				18783.5	16273.6			37596.3				18901.8	22081.5				9762.16	9197.39			12103.5
Q6AYD3	Q6AYD3	PA2G4_RAT	Pa2g4	Proliferation-associated protein 2G4	1	AAHLCAEAALR	AAHLC(UniMod:4)AEAALR	2	AAHLC(UniMod:4)AEAALR2	47730.8	26992.7	35437.8	13732.9	28047.5	18507.2	21020.6	25433.6	30968.9	12850.8	13641.3	25597.8	14005.6	22799.4	19013.5	23612	27191.9	26620.7	17372	13763.8	38015.5	33471.4	48969.4	21754.7	28731.9	22398.1	22644.1	48241.5	22470	14180.5	28885.6	21037.4	29135.2	26291.7	21877.9	25379	22129.9	24677.1	23142.9	23773.3	19978.3	23463.5	28176.4	27408.7	36028.2	23058.2	18767.4	26461.4	11152.7	17603.8	23242.2	14617.5	33398.6	24889.8	13843.2	19195.7	31288.9	44905	15103.2	52182.8	11695.2	13917.1	14669.5	24323.2	21849.8	33440.3	40359	48841.1	23692.2	24439.5	31275.2	19353.5	27431.6	22689.2	41857.7	22618.9		23411.9	11061.7	17186.2	32692.6	41862.7	43949.6	20035	37299.2	33672.1	30019.5	57411.9		12599.7	18598.8	23017.5	21611.8	19416.1	33004.8
B3DMA2	B3DMA2	ACD11_RAT	Acad11	Acyl-CoA dehydrogenase family member 11	1	AAHSIDTLGSAAAR	AAHSIDTLGSAAAR	2	AAHSIDTLGSAAAR2	15805.3		8829.99		22987.3	8779.29	21315	19804.7	20306.5	11669.3	11428.7	20778.6			10337.1		20452.9	16430.7	11984.4	4004.1	20285.4	9786.99	15819.4		9283.09		16462.1	17154.8		12665.7	10813.9	8943.56	7423		7902.01	8679.63			10595.3	8189.09		13417		12764.4	18584.3	15279.9	19570.8		17987.5	14544.1	12848.9		11172.5	9900.46		12444.7	7709.42		11090.3	13743.2	7549.65		11808.6			10334.8	16302.2	11834.9			10433.2	8913.02	6327.09		19249.8	6774.34		22055		12325.3	9785.43	13809.4	14911.7	9589.29				8733.23	20627.5	12099.1	11487.9		12449.1		17779.5
P97531	P97531	CIP4_RAT	Trip10	Cdc42-interacting protein 4	1	AAHTAERLDQDINATK	AAHTAERLDQDINATK	3	AAHTAERLDQDINATK3					2341.63	3477.97	2826.2														5984.77						4174.4	3561.99			1709.55											4641.18		4134.25	4197.04			6554.25					3629.89		3571.26		4725.7				5154.39				3393.51	4144.8																2031.63						4834		3612.61			7851.86
P11345	P11345	RAF1_RAT	Raf1	RAF proto-oncogene serine/threonine-protein kinase	1	AAHTEDINACTLTTSPR	AAHTEDINAC(UniMod:4)TLTTSPR	3	AAHTEDINAC(UniMod:4)TLTTSPR3													3973.93																						3769.77			7745.45	7045.11																					5748.84	6234.68				4000.48				3483.36		3842.43				4750.98				5149.71
P61765	P61765	STXB1_RAT	Stxbp1	Syntaxin-binding protein 1	1	AAHVFFTDSCPDALFNELVK	AAHVFFTDSC(UniMod:4)PDALFNELVK	2	AAHVFFTDSC(UniMod:4)PDALFNELVK2			16993.1		10426.4	17631.8	23437	20331.7	17269		20376.1	27192.9			20166.4			13694.9	16035		25727.6	28590.1	31779.5	16159.3	16269.7	12547.6	16278.1	29554.7		17904.4	8989.95		13562.2		26823.3	13327.7						24240	30087.2	10884.4	25638.3		30525.8	16384.1	23299			22399.4	22188.6	14927.2	20044.2	15555	18534.6	9100.54		13077.5	10709.5			10516.9		28151.7	25660.9				14209.9	11352.1	9959.94	17915.3	19721.9	6098.79			14292.4	8472.18	24421.1	15329.7	28014.7		18547.7		13726.5	28409.9			16916.8	24128	14744.4	16192.6
P61765	P61765	STXB1_RAT	Stxbp1	Syntaxin-binding protein 1	1	AAHVFFTDSCPDALFNELVK	AAHVFFTDSC(UniMod:4)PDALFNELVK	3	AAHVFFTDSC(UniMod:4)PDALFNELVK3	34779	37308.4	20575.5	6160.68	48252.6	40567.9	37806.4	43340	33043.8	33184.6	40605.1	46063.3	51090.2	30783.5	41583.6	23818.2	31356.2	36842.3	17238.6	12324.6	42516.1	42684.6	31867.1	43074.6	34493	29156.1	43722.7	41222.9	13775.5	40529.2	29045.5	15840.5	30115.7	19872.1	36136.2	25785.4	19120.4	20152.6	31378.6	30204		33603.1	43998.1	37200.7	42590.4	23709.4	46747.6	35110.1	42742.3	22825.9	20780.8	44856.1	42635.7	38125.4	44140.5	35816.9	40624	18173.4	10605.9	45649.5	32794	6504.17	12385	33920.3	25082.3	52530.3	41889.9	14377.6	19461.3	21589.9	42985.4	39449	31827.3	35592.9	38938.1	17128.9	11094.6	12773.8	38068.8	24131.4	45010.4	39472.6	52132.9	6503.01	34050.1	17099.1	39510.1	43774.6	14963.8	46597.7	31775.6	38907.3	39795.8	37799.4	31937.6	9435.07
D3ZEF4	D3ZEF4	CUL7_RAT	Cul7	Cullin-7	1	AAHVSEQFAR	AAHVSEQFAR	2	AAHVSEQFAR2																										9954.52		9144.84						6238.49	8363.05		5781.87						4453.63																6304.82		10417		8143.44			9792.23					5771.8											12735.4	9053.08												8162.67
Q63507	Q63507	RL14_RAT	Rpl14	Large ribosomal subunit protein eL14	1	AAIAAAAAAK	AAIAAAAAAK	2	AAIAAAAAAK2	53890.2			19484.5					22852	21912.6	24834.6			30564.4		20813.4		19688.7			8101.55	26631			21766.3				18456.3	36998.1	15264.8	27570.3	31297.7	27791.3		14452.3	58103.1	38231.5	38693.1					27890.6		12334.1	34502.3		28121.7							28303						27003.4		30883.4	19879.3			9722.66	27302.7		37490.4						43227.5	13994.2				39350.9		24795.6			26571.8		24620.6							37959.4
Q99M63	Q99M63	SMU1_RAT	Smu1	WD40 repeat-containing protein SMU1	1	AAIAQALAGEVSVVPPSR	AAIAQALAGEVSVVPPSR	2	AAIAQALAGEVSVVPPSR2	17168.6	10768.6					7425.14			7972.77	6619.54	6024.71	41177.5			20221.4		9991.92		20392.2	4065.11			7854.35	4853.22	9527.03	11522.7			7611.88	15677.2		19271.3				23437.5	18405.6	36840.7	22889.3				8073.66			12132.1		11452.1	26311.1	9983.38		5669.89	4809.14		10129.2		5802.19		9040.12		10707.2		14083	10803.3	5900.79	6979.34	7016.15		16784.7	8547.14	19003.4	7624.97		6174.11	16809.5			9899.21	27231	9556.08	11906.2	4089.41	13538.9	10502.7	15076.9	14507.2	5352.7		8391.66				8104.83
Q5RJP0	Q5RJP0	ALD1_RAT	Akr1b7	Aldo-keto reductase family 1 member B7	1	AAIDAGYR	AAIDAGYR	2	AAIDAGYR2		71126.8	64556.2	87014.9	56212	73756.1	40580.3	81026.2	65097.4	105273	109903	76721.5	64144.5	73169.1	51277.1	114708	86064.4	79828.5	35890.5	81057	44006.4	96968.2	54719	70955.6	63423.9	58122.9	63393.8	17619.3	98871.7	84179.5	58706.2		93230.8	91689.2	55979.6	66258.1		68931.5	82434.6	73899.1	65975.6	49056.9	30149.5	74909.6	50539.3	70324.1	97640.8	57371.8	110256	79561	44679.8	60295.2	42245.1	63936.1	55217.3	72613.2	54708.6	51600.3	61130.6	73820.5	72173.7	102226	75175.8	74549.8	110630	52531.1	74946.1	76208.3	75696.9	73849.6	82797.9	66336.3	46411.5	71827.5	72651.1	77018.9	99700.2	77202.7	74022.1	63055.2	64826.8	63655.1	67675.9	69602.6	64144.2	61006.1	86898.3	69578.5	74728.2	90470.8	96030.2	65580.7	68241.8	98640.7	65287.7
Q8VH46	Q8VH46	AFAP1_RAT	Afap1	Actin filament-associated protein 1	1	AAIEVNAGRK	AAIEVNAGRK	2	AAIEVNAGRK2	11292.4		9468.56							7805.91		8930.18				9685.04	8269.31	4307.48	12406.9	5299.16	6144.46	7046.42		10350.2			6204.86		4701.85	8790.86		6046.74		7259.19	10454.1	5687.91	11097	12020.5	10087.7			6482.97	10039.3	7290.44	9797.07	6099.62		11697.7	11741	5737.67			7484.78		7809.75				11939.7			5602.16		7714.67	12786	10919			4774.21	9410.98	11134.1		6603.57					7901.03	7962.8	4690.67			8658.87	11901				9163.12	6278.77						7376.78
P67779	P67779	PHB1_RAT	Phb1	Prohibitin 1	1	AAIISAEGDSK	AAIISAEGDSK	2	AAIISAEGDSK2	409050	533820	379084	286658	320600	379130	201827	291622	236649	266194	310633	218429	418717	291736	507770	441822	442136	366451	232579	835390	224524	383369	240390	406156	324314	363451	305929	66437.7	368405	503768	244360	454513	331775	330591	248373	230754	383616	311135	445776	478627	348348	157950	136279	372482	191004	321192	326324	246531	350183	279567	331455	236537	432157	282110	250862	403490	217768	283459	307576	276165	210823	566304	389656	363594	403830	248962	308237	373915	267877	545455	324254	353747	554022	601615	250114	357381	531420	408993	320148	306874	299788	298573	205191	395529	375800	475778	328122	276122	447420	328086	348098	347704	372789	399609	199128	370482
Q811U3	Q811U3;Q8K3M6	RB6I2_RAT	Erc1	ELKS/Rab6-interacting/CAST family member 1	1	AAILQTEVDALR	AAILQTEVDALR	2	AAILQTEVDALR2	56539.7	56340	26555	49993.2	46963.6	51357.5	54079.7	65159.1	55293	45766	54797	63881.8	51867.3	50349.1	60912.1	47027.4	43428.1	51928.1	27717.3	41629	51993.9	46503.6	58713.8	58823.9	57781.8	44411	48233.5	64898.6	56306.2	44021	53636.5	43841.1	45423.1	40870.3	50998.8	36719.4	58120.6	60877.6	65569.5	37136.8		60053.2	57410.1	49729.9	49952	46942.8	54419.5	60689	38932.7	33841.8	43411.1	59839.7	42945.5	57695.3	51504.7	51513.3	61562.6	44302.8	53255.1	52871.3	70442.3	61290.1	60946.9	52685	60895.9	45738.6	55290.6	53631.2	43746.9	46821.8	48685.8	60160.3	60368.1	59531.4	43017.4	23729.7	44224.4	42141.2	52173	41290.7	44844.1	51612.8	45030.8	47057.3	68674.7	38139.4	43132.9	62349.8	34437.4	50457.3	54484.6	55162.6	49090.7	49570.2	47756.5	37181.2
Q62825	Q62825	EXOC3_RAT	Exoc3	Exocyst complex component 3	1	AAIQSQLDGVR	AAIQSQLDGVR	2	AAIQSQLDGVR2	17643			25491.6	11022.9	11393.1			20205.3	14779		16426.8				19191.1	14764.8	14130.2		26041.2	8748.95		7536.1				17841.3		35442.4			15170.4	11963.8	15259		6086.86		17437.6	19766.3					14312.6		22099.5				19753.3		14374.8	11645.4				11839.2	11075.2		17943.2	17799.2	19695.1	22398.6		13652.3	6975.73					11106.6	13478.5		6346.34	14552	9482.88	16795.6	19029.2	16399.3	16860.6					16329					15895.9			12912.6		14864.9	20644.8
Q5XI83	Q5XI83	VP35L_RAT	Vps35l	VPS35 endosomal protein-sorting factor-like	1	AAISLVPEVPK	AAISLVPEVPK	2	AAISLVPEVPK2	11492.9	7995.92			7972.52	7267.95	5196.63	8887.32	14673.5		8634.42	5106.59		11395	9121.63		6947.01				5849.91	8303.36		7898.98	5480.8	5657.14		4707.9				7786.75			6745.51			9111.72	7040.85			7907.46		7744.94	5491.46		5844.76	6155.89				6154.19		6030.27	6293.96		7883.81		5814.58		14053.1		7438.75	5956.91	6916.72	4696.3	5590.87				8220.76	7975.08		4684.25	7468.4				7031.42	11421.8	6340.18	13856.7	6909.43				6520.79	6294.22		8834.83	7054.31	4314.06		7246.9
Q3B8Q1	Q3B8Q1	DDX21_RAT	Ddx21	Nucleolar RNA helicase 2	1	AAITVEHLAIK	AAITVEHLAIK	2	AAITVEHLAIK2	4214.04	3754.52			8528.46	5562.88	8584.4	6442.43	10244.1		7452.64	6169.59	3452.81		4581.35		5720.98	7067.21	5423.29		6398.87	7099.13	5432.71	5930.51	6999.94	3363.8		16826.2			7609.33		8786.88		5619.46	6912.07	11777.7	5568.94	3230.43			11786.7	7243.76	4882.19	10968.8		11391.6	7737.7	7204.43		3774.35	9548.29	6970.54	8583.04	7213.45	6550.01	7180.85	4693.95		6105.12	5499.07		5263.19	7774.5	5764.6	10327.5	10101.9				7009.77		2854.92		7838.63			4608.54	4806.06	4322.07	6600.64	7540.46	10390.8		3290.44		4104.14	8023.21	7795.92	6254.26	4884.24	3302.16	4036.85	3771.3	12881.3	5348.05
Q5PQM9	Q5PQM9	KMCP1_RAT	Slc25a30	Kidney mitochondrial carrier protein 1	1	AAIVVGVELPVYDITKK	AAIVVGVELPVYDITKK	2	AAIVVGVELPVYDITKK2																												2088.38		1901.9							2617.84									2023.81																													2359.97
Q5RKH0	Q5RKH0	GLYR1_RAT	Glyr1	Cytokine-like nuclear factor N-PAC	1	AAKDLVLGPSGVLQGIRPGK	AAKDLVLGPSGVLQGIRPGK	3	AAKDLVLGPSGVLQGIRPGK3														6720.69					5227.45																		7648.59	11884.3					6962.37			5383.1													7643.61									3303.65															3299.72						3394.61
P29994	P29994	ITPR1_RAT	Itpr1	Inositol 1,4,5-trisphosphate-gated calcium channel ITPR1	1	AAKPGANSTTDAVLLNK	AAKPGANSTTDAVLLNK	2	AAKPGANSTTDAVLLNK2		9083.33	13366.3		7840.84	8919.58	11195.8	10130	6962.44		7837.38	10160.7		3662.33			6975.83	4850.67	10703		13714.5	2478.23			4328.26			17852.4					6216.29		10073.7		10776.7	6255.46				13855.2	19768.3		7413.95			9030.85	10526			7585.89	6479.79		12673.7		9991.96	8814.04	14111				7764.56		8917.21	10470.4	10598.8	8606.89	11549.2	6985.39	10855	4389.63	4933.61	4092.34	10264.7	9987.71				9761.21		9975.24	10527.1				7867.73			8386.94		10099.3		5598.73	11841	6929.92
P29994	P29994	ITPR1_RAT	Itpr1	Inositol 1,4,5-trisphosphate-gated calcium channel ITPR1	1	AAKPGANSTTDAVLLNK	AAKPGANSTTDAVLLNK	3	AAKPGANSTTDAVLLNK3	7537.85	10652.6	6025.63		11659.5	9521.49	13092.4	18059.7	18147.1	12354.3	12604.2	14686.7	6982.39	16827.6	6046.98	9261.24	8851.35	9267.57	3908.11		16365	12493.7	4241.04	13345.7	9298.21	6252.58	17865.3	6690.62	11809.3	21451.3	7399.56	12734.7	8586.6	15834.5	9486.59	3610.74	19732.2	15532.5	12722.7	8020.48	8792.32	12135.4	8475.88	14322.7	9638.39	12306.9	17523.8	12922.9	16420.3	15856.9	7390.7	16462.3	9806.65	11851.6	17776.5	11589.4	9744.85	5210.24	12546.5	12113.8	11787.7	6523.51	12874.3	13357.5	13085.1	12308.7	12365.6	4550.5	11617.4	4444.4	16556.3	11911.6	5478.35	5887.87	15985.4	6529.23	10226.3	7553.1	16208.3	12643.4	10220.1	17495.8	17155.3	6752.88	7033.6	6380.82	25241.3	13446.3	10342.9	16457.9	9912.85	9571.11	12666.3	9116.99	13159.4	12410.3
Q2KN99	Q2KN99	CYTSA_RAT	Specc1l	Cytospin-A	1	AALAATLEEYK	AALAATLEEYK	2	AALAATLEEYK2	26834.5	6401.36	15307.3	20543.9	19855.5	11862.3	14975.6		10850.8		28060.6	28904	48781	12516.1	35930	15938.5	18107.7	21925.4		33152.6	13838.9	13902.6		30999.2	24089.7	19842.3	58304		13382.5	23702.3	20583.2	26372.9	24084.5	21106.6	30048.2	17510.9		10046.2	38133.5	39979.3		16557.5		12239.4			16057.1	6683.53	22841.7	27432.4	22020.1	17497	30995.7	9904.66	10073.1	24886.7	18205.1	14868.9		45578.1	23254.1	14322.5		17987.6	30047.2	6352.86	28062.4			41686.4	20635.3	38641.5	42395.1	40561.6	20381.7	45459.9	37068.6		33807.6	24061.4	22057.7	12999.7	14417.6	19902	38676.5	47723	28474.7	35184.1	9946.93	23621.1	17765.8	31500.3	38277.3	23631.6		18820.8
F1LYQ8	F1LYQ8	FARP1_RAT	Farp1	FERM, ARHGEF and pleckstrin domain-containing protein 1	1	AALAEITEMVAQLHGTMIK	AALAEITEMVAQLHGTMIK	2	AALAEITEMVAQLHGTMIK2															2949.97																									13138.5									7005.92					6226.1																	9074.58																							5545.49
Q66H58	Q66H58	INT14_RAT	Ints14	Integrator complex subunit 14	1	AALAFGFLDLLK	AALAFGFLDLLK	2	AALAFGFLDLLK2	1551.23					1717.02															1753.53				2095.71			1880.9					3032.94									1872.53															1961.11				2057.16															1996.41												2040.93
Q62952	Q62952	DPYL3_RAT	Dpysl3	Dihydropyrimidinase-related protein 3	1	AALAGGTTMIIDHVVPEPESSLTEAYEK	AALAGGTTMIIDHVVPEPESSLTEAYEK	3	AALAGGTTMIIDHVVPEPESSLTEAYEK3	6701.13	32775.4	10915.6		11239.6	19233.5	10757.8	22451.3	16762.4		9283.49	14854.7	27825.1	7241.94	16882	10294.2	10476.8	16476.5	6397.2		28967.8	26154.4	27081.9	41820.3	31695.7	34939.6	11434.1	18886.2	13773.9	21008.6	15201.8		29003.5	16179.7	18151.4	20642	11847.9	14695.8	22965.9	18434.6		9314.28	5531.61	23368.1	12918.7		12955.8	32906.2		21546	14853	13372	23546.8	13245.9	14432.3	29521.2	31402	39663.4		21424.9	31769.9	15560.5	6249.59	19079.6	46824	17142.2	15622.1		21110.2	30596.3	23839.5	22295.7	18461.9	19296.5	16962.4	15721.6	11623	13801.1	13927.1	17843.8	25821.8	29983	9947.8	13385.5	33647.6	21680.8	15640	20183.4	12377.9	13101.3	14407.5	8909.24	16829.6	31404
P47942	P47942	DPYL2_RAT	Dpysl2	Dihydropyrimidinase-related protein 2	1	AALAGGTTMIIDHVVPEPGTSLLAAFDQWR	AALAGGTTMIIDHVVPEPGTSLLAAFDQWR	3	AALAGGTTMIIDHVVPEPGTSLLAAFDQWR3	3220.02	8429.11	2878.75		12830.3	10893.8	5918.23	10102.7	3144.48	6258.49		8610.04			16476.2		5334.93	6092.09		4808.88	8181.18		13503.4	15545.8	8171.66	9242.03	9386.93	11422.3	4588.97		11205.2		4006.41	4401.86	10813.4	10573.1		3242.56	10764.4			9075.73	7177.25	10125.5	5203.94		9080.96	9856.64	9992.7	5802.11	7974.51	8263.9	26050.1	11955.7	9061.8	7826.95	14049	8073.98		12858.1	11666.6				14638.9	9187.86	12147.5		6919.32		6938.19	14240.2	12784.1	14250.3	8924.84	9965.15			10062.5	8548.49	11308.5		7185		15030.2	7978.88	9827.06	7979.2			12722.8	19507.6	12466.2	16563.4	5685.84
P30427	P30427	PLEC_RAT	Plec	Plectin	1	AALAHSEEIATSQAAATK	AALAHSEEIATSQAAATK	2	AALAHSEEIATSQAAATK2	91175.7	212645	169621	39035.3	264608	254276	394814	232839	163937	173406	212347	218475	266078	135333	250432	148000	218612	203352	200269	98078.1	260066	169613	224453	186871	208186	207450	162146	316336	141251	228814	211167	120484	227072	111933	233089	185444	164528	253841	221740	157263	215684	267534	322455	260268	244073	107640	222130	339576	209908	151386	135772	329464	258795	247257	319548	234669	197758	190803	115789	158205	227772	136373	137335	220800	237753	217610	274385	192760	197611	195305	234538	170604	119300	179175	250279	198886	141348	129630	213512	192502	269852	196107	204172	141521	228221	352908	205838	190691	135337	198461	163160	310410	163148	198688	198859	200374
P30427	P30427	PLEC_RAT	Plec	Plectin	1	AALAHSEEIATSQAAATK	AALAHSEEIATSQAAATK	3	AALAHSEEIATSQAAATK3	121796	346830	62104.5	44413.9	357140	354457	372003	316451	297584	222439	308111	322703	502534	308408	369898	209335	184697	258614	45287.6	142293	270019	268672	111906	206084	252858	174365	323589	125979	182078	300778	260544	190961	279648	192218	150817	107254	294613	504615	399686	195697	340992	239314	118746	428000	151268	121674	274850	268774	329695	224120	166132	480504	341094	252569	369657	307201	231806	153589	56784.6	323534	272674	169043	88115.2	296080	352774	164764	337861	61086.6	253306	168635	323509	300487	200378	253771	362883	258392	190297	121603	387732	309141	329057	284056	218177	272546	314906	290044	441115	239340	135310	295501	220238	359971	319855	258300	242004	346071
Q4KLY2	Q4KLY2	FBX46_RAT	Fbxo46	F-box only protein 46	1	AALALQSYPRPSTPAPVVFVSAEQGGPAK	AALALQSYPRPSTPAPVVFVSAEQGGPAK	3	AALALQSYPRPSTPAPVVFVSAEQGGPAK3																			663.79				858.089												1347.9	1320.36																				1715.63		1225.93									1252.59		1235.72												1975.76
Q9JLU4	Q9JLU4	SHAN3_RAT	Shank3	SH3 and multiple ankyrin repeat domains protein 3	1	AALAVGSPGPVGGSFAR	AALAVGSPGPVGGSFAR	2	AALAVGSPGPVGGSFAR2	109415	124360	154621	145065	128293	180573	156036	174164	131283	168031	163039	117256	147226	117409	174915	164760	126277	155940	228302	157154	67209.7	110719	92998.8	101478	121758	101496	86106.5	127811	153821	177175	174366	260939	87745.2	89812.4	93730.7	111113	85111.1	118609	108623	143254		118389	110831	115535	110258	145057	148781	121702	175258	141978	156239	126820	58447.6	186400	149096	168185	88642.8	82981	133999	59290.2	87111.9	98426.2	137484	118014	121808	77545.7	118608	124856	127061	67136.6	123116	122354	97831.1	113996	96723.2	121288	131265	104738	121078	152870	106900	109824	67647.4	94400.2	101395	69175	72472.1	55153.9	89559.3	168783	209628	102048	104533	113434	164172	155768
Q9JLU4	Q9JLU4	SHAN3_RAT	Shank3	SH3 and multiple ankyrin repeat domains protein 3	1	AALAVGSPGPVGGSFAREPSPTHR	AALAVGSPGPVGGSFAREPSPTHR	3	AALAVGSPGPVGGSFAREPSPTHR3														2090.67																							5440.33	8581.46								2547.3									2069.28																																									1901.81
O88453	O88453	SAFB1_RAT	Safb	Scaffold attachment factor B1	1	AALDDRYHSDFSR	AALDDRYHSDFSR	3	AALDDRYHSDFSR3		11579.2	6829.2		20993.4	18971.2	35299.8	31340.5	14836.5	20182.2	15084	29209.5		11700.2			9405.7	9509.83	11637.6		43434.2	10446.5		10417.5	14664.7	5275.79	27363.4	45849.9		16343.9	9673.98	5063.91	14299.7	6999.89	36660.3	5910.78	17919.9	47006.9	11021.2			36481.6	50632.1	23403.3	19271.9		17227.7	24360.8	22453.4	8243.03		36969.5	26661.5	30067.6	51970.4	12152.7	28527.4	3983.94	9167.51	14344.8	45079.9		11330.3	23480.1	12622.5	43032.9	30202.1		18362.1		18556	5391.42	5481.21	6414.69	33877.9				11539.7	8360.07	12882.1	23433.2	63185.2		9309.84		46451.6	29131.4		17919	10531.8	19813.3	14148.7	7567.88	22907.5	12173
B0LPN4	B0LPN4	RYR2_RAT	Ryr2	Ryanodine receptor 2	1	AALDFSDAR	AALDFSDAR	2	AALDFSDAR2	14953																													16483																				28815.3
P11348	P11348	DHPR_RAT	Qdpr	Dihydropteridine reductase	1	AALDGTPGMIGYGMAK	AALDGTPGMIGYGMAK	2	AALDGTPGMIGYGMAK2				44641			178310		51012.3										34467.8		38501.8		66806			76362.8		33462.2			45880.2	47650.9	58636.2	38448.6	35350.5	78793.3						25557.4			52233.8								51123.1	31976.6																66071.7					19748.6			33052.2																20624.1
Q5SGE0	Q5SGE0	LPPRC_RAT	Lrpprc	Leucine-rich PPR motif-containing protein, mitochondrial	1	AALDLEQVPSELAVTR	AALDLEQVPSELAVTR	2	AALDLEQVPSELAVTR2	105238	76516.9	66792.9	47860.3	56945.3	54063.1	76610.8	68094.3	47372.7	72083.9	52188.4	67241.5	39888.1	42913.5	33612.7	57453.9	59466.9	49019.2	35571.5	33997.7	83525.9	52534.5	55024.6	44189.1	38160.4	48572.2	57242.8	71297.2	47375.8	92392.9	51844.6	44548.3	80968.3	71656.8	44052.5	47428.7	50939.7	33321	48129.4	34724.1		63938.6	38336.8	59648.1	67621.2	61995.6	92332.6	41507.1	79545.8	131793	48939.9	48197.2	56168.5	35467.4	49451.1	62270.3	58020.8	50271.8	40339.3	57366	61266.2	44881.5	41375.4	60564.6	66704.2	71226.1	68197.5	52538.1	79981	66090.9	80896.1	53038.7	40399.4	39655.3	73807.5	63282.4	55460.9	34614.6	48061.3	58844.7	65269.1	98389.1	71749.2	31501.7	43044	63173.5	64282.5	59430.2	66695.5	67359.9	41594.7	22414.4	37180.1	61992.4	55447.5	29924.4
D3ZUQ0	D3ZUQ0	RIPL1_RAT	Rilpl1	RILP-like protein 1	1	AALDLKDPNRPR	AALDLKDPNRPR	3	AALDLKDPNRPR3	7440.29	18594.4	11809.6	3982.16	14792.8	19905.5	20221.5	18567.4	14228.2	9922.65	18461.8	20585.2	18804	10397.2	19139.7		9026.62	10847.2	11253	4041.65	15449.3	12054.4	13573	9571.36	13447	7828.67	21076.8	15133.5	8853.59	13551.3	15401.3	8720.64	16217.7	11346.4	17151.8	15164.1	6120.99	11271.9	15170.7	13052	12599.3	20640.4	15320.2	15409	12897.5	9960	13387.9	22681.5	13906.8	10212.5	19638.8	14966.8	17448.1	13457.9	16306.6	13332.6	20475.8	13413	8499.77	15689.3	18887.1	6221.43	6965.1	17946.2	12212.9	12471.2	18397.5	2628.86	14966.2	6721.42	11032	20202.1	10722.5	11244.3	12733.7	12237.1	10361.3	10632.8	27217.6	16101.3	21552.5	14830.9	13524.2	5651.84	13904.7	10600.5	18882	16517.4	4253.02	14094.4	18070.5	29135.7	23450.5	13754.1	12123.6	11379.1
F1M3L7	F1M3L7	EPS8_RAT	Eps8	Epidermal growth factor receptor kinase substrate 8	1	AALEDSSGSSELQEIMR	AALEDSSGSSELQEIMR	2	AALEDSSGSSELQEIMR2		9917.24		8752.71		9747.27	8908.46	10601.5											9444.91			11804.9	11180.8		10585.1			8305.66							10544.5					11020.8			12188.6				10137.1	9232.18						9144.39			9202.71		12395.7		7548.35		9212.07		8755.64	7598.98	9732.76	13696.6		11518		7077.86	11247.4	12181.9									5636.58		10045.2			8845.49				9541.9		9339.63	8683.54
Q5FVC7	Q5FVC7	ACAP2_RAT	Acap2	Arf-GAP with coiled-coil, ANK repeat and PH domain-containing protein 2	1	AALEEVEGDVAELELK	AALEEVEGDVAELELK	2	AALEEVEGDVAELELK2																							8074.08																																															7795.26
Q63279	Q63279	K1C19_RAT	Krt19	Keratin, type I cytoskeletal 19	1	AALEGTVAEIEAR	AALEGTVAEIEAR	2	AALEGTVAEIEAR2	1.28782e+06	24591.8	285445	418897	930859		609318	32947.5	1.18967e+06	1.67264e+06	326793	1.11331e+06	574017	1.27384e+06	470326	430511	845628	170078	440559	370147	264417	19138.2	19799.7	488363	188868	178172	1.24867e+06	23334.2	696237	335652	560419	467238	52231.3	437507	15686	335821	2.01443e+06	1.16354e+06	836460	445522		373500	29061.8	62929.6		1.32308e+06	43922.9		1.6996e+06	742682	455028	1.59685e+06	446622	199169	24891.8	626705	572873	85468	538218	2.0971e+06	1.32734e+06	599094	378068	466890	692878	24847.8	1.07442e+06	682123	611606	216663	881317	639501	234349	64110.4	1.76328e+06	345166	1.32931e+06	757127	847463	666759	105564	649620	709863	644850	471660	343325	1.52265e+06	1.02503e+06	1.70087e+06	1.17453e+06	20364.9	27403.9	747489		605894	817360
P84087	P84087	CPLX2_RAT	Cplx2	Complexin-2	1	AALEQPCEGSLTRPK	AALEQPC(UniMod:4)EGSLTRPK	2	AALEQPC(UniMod:4)EGSLTRPK2						7092.19							10624.9		7057.04		5726.08					3189.84	6971.62	4008.12	6884.74	9339.83					9015.56	5400.21			4091.47	9207.54			3959.7						4858.22						5236.54		4084.03				5197.09	8707.03												6274.82			5565.29	6310.16														2999.46			4830.45
P84087	P84087	CPLX2_RAT	Cplx2	Complexin-2	1	AALEQPCEGSLTRPK	AALEQPC(UniMod:4)EGSLTRPK	3	AALEQPC(UniMod:4)EGSLTRPK3			4692.81			6677.21	3835.11	6964.97			3278.91		6664.88		5299.07		3489.05	5720.01		6728.76	4003.13	5204.92	4710.18	5297.89	5420.11	7145.27		3645.81	4562.13	4288.1	6084.61	5678.25	6090.16		3642.98	4640.28			4165.13	4239.82	6965.07		3162.58	8572.9	5619.55			7219.37		5891.04	5330.02		11002.2	4725.15		5932.95	7599.12	5455.12		7665.77					7044.82	3675.29	2646.85			6538.91	4339.89	4807.58	5342.58	3980.11		4539.16			4824.74		5853.95	4014.87			5592.2	6329.44		7283.67			5340.14		3844.95	6322.87
D3ZAA9	D3ZAA9	MPP2_RAT	Mpp2	MAGUK p55 subfamily member 2	1	AALESGVSTK	AALESGVSTK	2	AALESGVSTK2	41791.2	33526.4	41739.1	43812.2	19824.2	27564.7	16384.8	29176.6	27584.6	30241.3	19171.2	14450.8	23021	34007.7	24945.2	51357.3	42723.4	23423	28293.6	48297.9	18010.1	29610.4	22279.3	36124.3	19889.1	21511.6	27586	20393.6	48063.3	30963.7	28282.9	48878.7		44837.2	17505.7	21383.5	52140.3	33558.5	36863	20655.6	16023.5	25490.5	25560.8	34218.5	17632	51468.1	32143.7	20206.6	28569.9	31290	14481.8	27904.6	21321.3	29427	34022.9	29206.2	25872.2	19686.7	50141	28798.3	17979.8	45615.2	54843.8	34409.9	34832.8	24217.5	18065.2	67617.2	24449.6	24776.6	38000.2	31474.2	14436.8	25205.9	23100.8	21518	42672.6	37926.7	42445.1	31086	23829.1	24449.2	27896.7	43679.8	25911.6	18486.7	38918.7	27889.6	42489.2	25948.5	28718.7	23038.8	22490.9	25383.6	22794.8	40020.4
F1LNJ2	F1LNJ2	U520_RAT	Snrnp200	U5 small nuclear ribonucleoprotein 200 kDa helicase	1	AALETDENLLLCAPTGAGK	AALETDENLLLC(UniMod:4)APTGAGK	2	AALETDENLLLC(UniMod:4)APTGAGK2	28176.5	14496.5	42130.7	28826.2	15285	12314.7	14068.3	13107.5	20649.4	19604.9	10458.9	10092.4	12030.5	19349	10302.9	26726.7	17890.9	14586.1	23465.6	17913.1	15095.2	19001.7	17384.1	13618.6	13829.7	11746.4	13808.2	14263	25741.8	16551.3	10573	22697.5	17225	22223.1	12295.9	13540.5	27113.1	16773.8	19151	10062		10895.6	10767	15662.3	8364.83	24221.8	12367.1	14532.2	18895.9	13707.9	21205.8	15860.8	14569.9	11159.1	11998.1	17816.8	10926.1	17102.9	33984.6	11907.9	16890.7	19567	36670.2	18182	16225.6	16202.4	11599.6	43109.4	29816.6	15887.9	22567.1	13231.3	12004.7	9020.24	16977.2	16461	27038.9	20588.1	10983.5	18778.7	18401.5	17501.6	14824.5	23858.1	11452.7	27999.2	14861	15819.4	43416.9	20826.1	10971.1	8830.01	10537.6	13708.1	19783.6	28729.7
P42346	P42346	MTOR_RAT	Mtor	Serine/threonine-protein kinase mTOR	1	AALETVDRLTESLDFTDYASR	AALETVDRLTESLDFTDYASR	3	AALETVDRLTESLDFTDYASR3								8122.62				5482.29																										7882.75				4227.2						5668.59				9660.07		6820.79							6333.79			5342.98			4728.81		5646.69																		7616.6
Q6AXX6	Q6AXX6	PXL2A_RAT	Prxl2a	Peroxiredoxin-like 2A	1	AALEYLEDIDLK	AALEYLEDIDLK	2	AALEYLEDIDLK2	281566	287136	217106	203457	315938	308244	232672	386158	305438	306707	332286	330113	219308	242061	187601	228664	292613	179490	235357	137303	255483	175515	245433	215932	207670	112661	214734	197797	180076	372666	161615	188992	246998	175467	233555	154234	301722	201112	287568	186714		373324	260024	338940	268815	271315	511418	221389	483380	267403	219500	413228	279710	274293	350081	267550	243478	91868.6	248385	234994	286488	166867	191755	230501	330759	242488	393015	265411	253613	100478	261960	185759	174984	144360	322944	149899	319888	155737	293327	251687	191170	145898	220141	158537	129806	133026	323462	198260	240618	373290	294273	205288	216158	257094	164920	284131
Q6AXX6	Q6AXX6	PXL2A_RAT	Prxl2a	Peroxiredoxin-like 2A	1	AALEYLEDIDLKTLEK	AALEYLEDIDLKTLEK	2	AALEYLEDIDLKTLEK2																																											12658.9									7845.67		6694.69	9717.79
Q6AXX6	Q6AXX6	PXL2A_RAT	Prxl2a	Peroxiredoxin-like 2A	1	AALEYLEDIDLKTLEKEPR	AALEYLEDIDLKTLEKEPR	3	AALEYLEDIDLKTLEKEPR3					4672.49		5064.03	6328.83	9439.98	4834.75				12740.4					6156.11		4644.48																10075.2	15253.1				6056	33285.4		10328.5	9026.6	5833.6	10603.5	7442.6			22134.4		9762.76	11069.3				6365.29				3149.37			9562.46	5339.91	4588.22	6142.52		7721.27				4981.12					5401.03			8842.21				14200.3		8703.9						6413.73	10321.9
D3ZTQ1	D3ZTQ1	SFSWA_RAT	Sfswap	Splicing factor, suppressor of white-apricot homolog	1	AALFLQTLK	AALFLQTLK	2	AALFLQTLK2	5041.12	8390.13	6633.48		4964.99	9118.67	8446.79		6510.38	5432.35	9297.58	7570.27	7315.19		9181.27		5532.68	10170.1			5471.6	11196.8	8795.8	12019.9	12057.3	6715.82	12650.8	5643.01			8523.55	10701.9	10830.8		9348.93	5657.48			7440.6			6352.24	2447.01	9135.39	4259.07	6929.91	3897.27				9250.28	5257.67	4968.26	7030.94	7473.55	14468.7	6775.51	6501.9	7870.16		7833.77	6158.9	5618.86	6170.98	12582.1	6057.95	4511.92			8827.4	10852.8	9278.51	9344.49	9539.38	7818.64	6805.09			6771.57		11027	9764.64	5513.52	8653.06	7651.9		8357.59	6394.42		10166.8	11758.9	7799.36	7240.14	7944.9		7860.44
P35248	P35248	SFTPD_RAT	Sftpd	Pulmonary surfactant-associated protein D	1	AALFPDGQSVGDK	AALFPDGQSVGDK	2	AALFPDGQSVGDK2	249225	303035	227107	341695	129789	194773	119215	118401	130242	175970	213403	152134	361084	190860	338307	301486	267536	348560	92824.3	463153	327939	486923	398424	626140	458116	602082	582302	240038	410003	216760	310276	392684	372840	262239	178022	221502	149544	101498	305097	311994	516861	184308	96077.1	266997	98144.7	136487	97460.4	143410	251325	368628	403835	148510	262740	194357	166137	369086	234504	316986	140616	250126	270543	384830	220638	320449	246987	142436	171445	128434	197597	413288	178719	392325	549029	460142	169449	526868	260858	306277	201219	219909	310480	238017	161592	246623	403637	640949	234277	260536	118690	196172	238823	260857	293183	338250	115964	145563
P35248	P35248	SFTPD_RAT	Sftpd	Pulmonary surfactant-associated protein D	1	AALFPDGQSVGDKIFR	AALFPDGQSVGDKIFR	2	AALFPDGQSVGDKIFR2	21381.6	29425.4	58792.2	31495.6	23086	16913.5	16027.3	16456.5	37930.7	33695.9	18985.3	14087.7	26059.4	88830.3	33263.5	62496.1	48546.9	48514.9	123014	37733.6	41032.6	74165.8	42821.3	58544.9	93166.9	145316	47687	58024.7	67257.4	26993.2	32703.2	48773.1	30926.3	47528	21995.3	28597	70821.8	72426	34140.2	46223.6		28669.7	108361	39690.5	17744.9	38105	12611.3	40304.2	38987.2	19585.8	55594.6	56701.5	37765.1	80827.5	54371.8	38676.9	34441.5	29512.3	93191.2	24957.3	43946.9	98916.2	81517.8	74506	21976.3	33894.9	25033.4	70396.3	66110.3	37933.4	42524.9	37640.6	63150.2	60595.8	37483.4	35509.8	18884.4	93372.9	29458.7	23754.3	42526.5	48048.6	49563	107512	50489	67007.9	45626.8	24568.2	60949.2	17925.3	29961.1	41943.9	22515.2	40017.5	37571.1	54650
P35248	P35248	SFTPD_RAT	Sftpd	Pulmonary surfactant-associated protein D	1	AALFPDGQSVGDKIFR	AALFPDGQSVGDKIFR	3	AALFPDGQSVGDKIFR3	20428.7	34960.5	26398.5	24714.7	27522.3	15991		22673.9	42389.8	28035.8	18560.2	12853.4	31767.7	87105.4	36514.2	57721.4	54117.6	31610.1	60288.8	37922.2	32909.2	62219.4	30828.2	54008.8	104326	132020	44166.7	38792.8	53837.4	26554.8	25616.8	33678.8	36060.3	42187.6	24355.5	25138.5	52356.1	71073.9	36899	42466.2		20476.9	75194.2	31743	16381.3	35829.6	15152.4	25718.3	45163.3	18619.7	15968.6	54232.9	32727.3	54108.5	44190.3	31001.7	29956.3	17975.1	62985.1	27358.3	43137.9	76946.6	54493.9	16795.5	15661.7	38530	24165.4	43626.8	31334.7	34355.8	37389.4	34629.6	59645.4	58939.3	38956.1	39094.3		81023.9	27952.4	26761.6	34268.5	44771.1	44871.4	91291.4	45566.6	13284.8	11875.6	27690.8	36411.8	21060.2	28490.4	33077.7	26899.3	46315.8	44071.3	61364.4
Q3B7U9	Q3B7U9	FKBP8_RAT	Fkbp8	Peptidyl-prolyl cis-trans isomerase FKBP8	1	AALKLEPSNK	AALKLEPSNK	2	AALKLEPSNK2	97285.1	93248.5	144278	63661.5	131277	102499	118596	140329	148639	144224	97278.9	125250	75950.4	218318	65463.1	187192	144195		158616	70693.3	169457	90443.9	56912	106579	101992	60427.6	128534	169310	189500	128547	110223	122897	58555.3	192009	126113	67090.9	271373	174837	104935	77996		168863	151504	97160.9	163590	220232	138224	128428	151872	121916	69861.5	186275	118468	108422	205123	95245.5	124816	62671.7	237461	150169	175485	160934	231493	129269	103333	168794	146881	168362	119346	41828.4	130226	92137.7	57666.1	81388.9	164330	85044	141281	149675	103601	109945	69308.6	147427	215311	191267	57999.3	77743.7	254137	112681	198421	121222	72447.2	95368.6	128551	69014.5	117105	180198
F1MA98	F1MA98	TPR_RAT	Tpr	Nucleoprotein TPR	1	AALKQLQEIFENYKK	AALKQLQEIFENYKK	3	AALKQLQEIFENYKK3								13927.7	5640.27	6248				11453.1					6336.13																4063.33			15356.7				9199.19	32999.9		4119.22			9742.15				14116.6		6858.9	15125.7					4799.23	12348.8					8340.86			3987.39										8025.63				7857.55				14367.7					8483.12
Q68FP1	Q68FP1	GELS_RAT	Gsn	Gelsolin	1	AALKTASDFISK	AALKTASDFISK	2	AALKTASDFISK2		11530							21355.1				10681.8	70818.9			10858.3		37136.8			6313		8209.4	9825.01	12850.6	15181.3										56502.5	99945.6	8448.16	43521.4		7786.16	155061			32456.6	8888.28	23124.9				47447.2	9803.35	35840.4	56039.7				24103.3		5984.65	15592.9	13245.9	10586.7		11610.6		29088			15098.1				12764.5			15007.2	14765.4	13806.7		8731.78	20150.1	20591			18389.8		33098.9			10335				26079.2
Q923U9	Q923U9	S40A1_RAT	Slc40a1	Ferroportin	1	AALKVEESELK	AALKVEESELK	2	AALKVEESELK2					10865.4	6538.04	9689.79	9009.91		7818.81	8695.72					5026.18	6787.35		7044.11				4724.22						6828.07	9678.27	5802.96											6878.18	11078.8	8528.93	9192.95	9874.45		7977.2	10305.4		7283.98	6381.12	5283.79														5752.43		5948.95		8599.78				6512.77				7334.69	7081.2	3991.3		7272.14						10041.1	7638.26	6637.38			8401.23	12329.8
Q6AY14	Q6AY14	F161A_RAT	Fam161a	Protein FAM161A	1	AALLASQKPFK	AALLASQKPFK	2	AALLASQKPFK2			3886.28					7372.74		8307.04		4783.9																6187.47															4699.76				4232.89	6567.71					4899.13												2816.48																									5787.41
P16086	P16086	SPTN1_RAT	Sptan1	Spectrin alpha chain, non-erythrocytic 1	1	AALLELWELR	AALLELWELR	2	AALLELWELR2	65691.6	288300	92976.2	74668	219388	362740	264292	172239	92177	113828	233701	264548	379387	44590.8	531661	64058.6	78210.7	190241	23209	93231.3	200949	146667	307273	401205	339694	431842	248487	210605	34365.5	99447.7	310097	45622.2	145499	40293.1	497604	259103	17360.1	30689.6	213238	240854		302249	204508	182995	151081	20938.9	133246	306734	99732	174840	233050	260479	530813	294230	321039	207135	266958	206007	10722.2	308164	188355	36318.6	16318.9	82991.3	188026	183179	346472	20391.6	61874.6	298781	117121	264569	501465	528547	132645	291342	71591.5	39211.9	336562	114142	321084	59565.2	116674	32391.7	304914	223872	220715	253818	16496.9	174419	304393	838252	457731	320051	80954.7	45694.6
P16086	P16086	SPTN1_RAT	Sptan1	Spectrin alpha chain, non-erythrocytic 1	1	AALLELWELRR	AALLELWELRR	2	AALLELWELRR2	26009.4	213051	41514.5	34601.1	130724	194218	113802	163756	80602.8	70583	164616	79952.9	115239	54595.4	169567	55113.8	47526.7	133869		40596.4	46540.9	183804	94422.9	153949	145926	167206	260004	60026.4	27629.3	77465.6	150033	30070.3	96482.3	32386.2	102656	137227		38924.6	111198	116937		149538	170438	222538	147948		71613.4	165749	101375	79277.2	103673	203365	400616	142270	294142	90001.3	245746	121382		208157	192420	25034.9	10865.5	92457.8	112378	253113	297168		53151.2	111035	95864.3	80848.6	155311	100913	55986.2	122868	32507.4		377085	102878	89608.9	43708.4	102667		200117	79717	177160	174845		111099	220001	305721	347363	217944	80550.5
P16086	P16086	SPTN1_RAT	Sptan1	Spectrin alpha chain, non-erythrocytic 1	1	AALLELWELRR	AALLELWELRR	3	AALLELWELRR3	18747.1	121226	35832.7	21169.1	76819.2	113872	164429	118736	72998.7	39493.4	114949	211289	68702.8	34979.3	162421	47716.1	48090.3	117418	10566.4	35977.1	161462	116208	93585.6	104446	110479	77099.2	285180	194395	16349.4	43347.9	90159.2	19000.5	62187.6	28584.8	237953	85246.2	6182.32	44087.9	66752.5	67635.7		140757	156641	144911	129910	6355.97	39653.7	203487	43675.9	39480.6	56288.7	162861	275052	94701.4	218615	61535.4	162330	72679.8	4380.92	142548	124617	12999.6	4351.32	36287	77086.7	203056	250941		25342.3	64815.2	56095.8	66129.9	88327.5	71110.8	45735.7	84461.4	9514.71	11339.3	305340	51985.1	88946	28302.2	142053	11890.1	112087	48855.1	154811	182212	5601.93	85714	139989	406882	317726	127367	59103.2	16447
O88764	O88764	DAPK3_RAT	Dapk3	Death-associated protein kinase 3	1	AALLGAGGLK	AALLGAGGLK	2	AALLGAGGLK2															6949.87																				3580.43			6293.63	6193.54																																3596.65			4234.02										9687.26
O88764	O88764	DAPK3_RAT	Dapk3	Death-associated protein kinase 3	1	AALLGAGGLKR	AALLGAGGLKR	2	AALLGAGGLKR2	9925.17	10307.9	19242		14655.4	11550.7	20118.5	24356.2	11959.7	15587.5	19720.3	11887.3	6017.92	13059.2		8784.59	8399.4	16201.1	30850.2	5462.5	11702.9	17733.6	12902.9	13448.6	9390.45	9179.64	5906.67	25824.9	12518.5	17723.1	9122.41	13008.7	17536.5	11532.3	18313.2	19566.9	14065.9	18474.7	11999.9	15348.2		28808.4		14219.1	23739.7		22755.1	22778.8	17015.2	7777.13	14210.2	13846.4	7342.69	18746.5	12436.1	13225.7	6720.11	10713	16244.3	13748.1	25995.8		18512.7	25806.5	16367	15238.5	17811.9	13202	18152.3	7500.62	14628.5	10303.4	6960.89	5109.35	11394.8	5596.69		12459.6		12398.6		14210.9	13816.9	9704.52		11730	11262.3	10290.8	10001.9	13028.4	12915.7	7054.2	6715.4	11503.3	15662.2	5513.38
Q66HR5	Q66HR5	CACO1_RAT	Calcoco1	Calcium-binding and coiled-coil domain-containing protein 1	1	AALLGEELASAAGAR	AALLGEELASAAGAR	2	AALLGEELASAAGAR2		14839.5		14419	14236.3	19734.4	12251.6	20365.3	16470.2	13836.3	16522	14700.4	18861.3		15525.6			14979.3		14390	14451.6		3371.39	16841.1	22211.9	15554.5	12683	14862.6	14948.5					15996.7	16337.5				15380.2	19310.4		16541	20556.9	14441.3	17999.9	12665.4	12596.5	19377.9				23658.6	17625.9	27323.4	19678.5	16803.3	16694.7	15484.6	10989.2	16969.7	23707.7	17535.9	17283.5	16557.3	15999.4	14906.7	13526						20858.7	20019.8	10064.1		17068.5		16720.3		16790.5		15532	18462.2			12534.6	14015.7		11327	18531.3	16567	18797.5	19099.2		17142.6
Q925B3	Q925B3	TRPM7_RAT	Trpm7	Transient receptor potential cation channel subfamily M member 7	1	AALLPDWLR	AALLPDWLR	2	AALLPDWLR2		8862.59	5199.57	4410.36		4475.6	12782.4	10997.2	6866.41	6273.95		9491.56		7506.88	9459.56	7606.45	6235.02			7957.61		6908.22	8041.69	6130.03	7126.78	3734.59		7686.51				6045.95		7629.3	10190.2	5829.5		8127.66	6422.31	14177.6		11776.2	6809.67		7941.05			6847.81	9298.9			7613.93		8954.5	5123.58	7638.86	10536.8	3547.96	6657.73		7393.87	5064.57	3974.25	8568.73	7257.62	14580.6	7820.55		6848.27				5458.34	12965.6	4306.13	7730.46		6381.22	13210.8	7519.18	6471.1	5141.2	11507.2	9860.5	6294.03		9647.46	8166.52			8950.18	9576.09		8352.02
Q80W83	Q80W83	2A5B_RAT	Ppp2r5b	Serine/threonine-protein phosphatase 2A 56 kDa regulatory subunit beta isoform	1	AALNELVECVGSTR	AALNELVEC(UniMod:4)VGSTR	2	AALNELVEC(UniMod:4)VGSTR2																																																													16777.8
O54889	O54889	RPA1_RAT	Polr1a	DNA-directed RNA polymerase I subunit RPA1	1	AALNLPEAASCDEIQGK	AALNLPEAASC(UniMod:4)DEIQGK	2	AALNLPEAASC(UniMod:4)DEIQGK2	9426.71		13967.3		9970.89	11738.5	12439.5		8625.16	12784.6	13331.2	10940.9	11145.7		11502.2		10450.2		12137.6		10863.9	11769.2	10623.2	7705.73	10814.8	11702.6	10604	8730.19		14007.6	9991.74	12830.1			7572.5					13952.5		8289.13	7714.76		11806.7	15790.7		10700.8	12372.2			9205.51	6965.62	9073.34	7348.17	10341.2	7064.12	12111.1	15313.2			14032.1		12822.4	11073.5	7453.59	9212.43			9648.92	8953.39	9816.65	8525.02	7954.81	10502.4				9611.63		12670.6		5965.62			13927.7	10000.4	12480	19472.6	12599.1	12951.6	8550.96		11291.4	16925.5
Q9R0T3	Q9R0T3	DNJC3_RAT	Dnajc3	DnaJ homolog subfamily C member 3	1	AALPDLTR	AALPDLTR	2	AALPDLTR2		19555.7																																																																					13356.4																	16623.5
O88923	O88923	AGRL2_RAT	Adgrl2	Adhesion G protein-coupled receptor L2	1	AALPFGLVR	AALPFGLVR	2	AALPFGLVR2	62591.5	110855	42545.4	77046.8	73656.7	97991.4	62943.7	68147.9	56157	40309.8	99953.4	74789.2	93052.4	54874.4	95195.3	65807.9	69382.1	82443.8	35605.6	48803.8	68995.6	66836.7	55757.1	57371.8	87741.5	76778.3	97508.6	41987.1	36532.1	64080.1	74741.1	64029.4	59781.7	45351	69480.3	55510.1	68624.6	41323.1	75741.3	89017.1		57224.9	27962.2	77664.7	56653.8	43188.4	92147.4	62617.8	73378.6	72571.9	57449	79435	55028.4	86457.6	64914.1	99010.3	73509.2	39949.8	42466.6	75974.1	56372	23946.1	26894.6	80424.5	64297.9	70403.6	69573.7	21941	34147.2	73274.3	79323.9	80250.5	84395.7	108863	56110.3	68863.7	92415.9	27325.8	85666.7	68536.2	71250.5	62171.3	80305.7	90770.6	82313.4	51342.6	84293.4	44981.6	57168	85060	105666	92174.4	92306.1	96728.7	50123	90854.5
O88923	O88923	AGRL2_RAT	Adgrl2	Adhesion G protein-coupled receptor L2	1	AALPFGLVRR	AALPFGLVRR	2	AALPFGLVRR2		2800.26						5439.39																																		3640.21						4921.78							8778.22		3551.79																																			5244.12
P51593	P51593	HUWE1_RAT	Huwe1	E3 ubiquitin-protein ligase HUWE1	1	AALPLTTSDTK	AALPLTTSDTK	2	AALPLTTSDTK2	12128.6			11972.7					9426.22		5652.81	10971.5	10508.3					7867.89			9260.7	6536.09		8861.47			7445.51		11568.8	9968.49		8779.96			5135.78				9496.15		14324.2							11206.9		12738.8			11783.5		7871.45		12787.9			9147.18	8413.09				7578.88					10691.5	6167.41	9631.05	8028.61	9949.55				13532.3				12488.5	10181.2					14171.4	10240.7	9182.38			12615.4	8599.63		10429.1
P51111	P51111	HD_RAT	Htt	Huntingtin	1	AALPSLTNPPSLSPIR	AALPSLTNPPSLSPIR	2	AALPSLTNPPSLSPIR2	13383.3	10794.4	11507.6	9262.77	12718.4	17336.1		18721.6	19859.1	27837.5	14973	14233.5	11238.4	23445.1	12865.5	14047.6	14521.5	14879.3	21971.8	14366.1	9506.83	9474.72	8225.91	9465.33	10822.5	8821.58	6253.04	8310.54	22660.8	17486.7	13349.4	18852	9815.78	6142.98	7971.08	9595.76	12019	12028.4	14385.6	7447.74		15860.4	12219.3	11864.1	9161.16	19371.2	19235.8	17502.2	19610.2	18294.8	14081.7	20322.1	7173.88	21329.4	12806.8	12913.3	13113.9	10243	14524.1	6629.07	28676.4	8164.56	29111.7	11216.4	16682.1	9991.87	12094.9	17306.4	19108.1	6934.07	12409.4	10150.3	5381.69	10402	12266.1	7690.27	10592.6	11433.5	14053.4	18723.1	8365.35	16015.5	10334	13919.5	6077.17	8943.92	11273.4	8870.52	12172.2	15631.1	18050.9	7237.79	10757.3	8494.04	24015.7	14719.3
O88902	O88902	PTN23_RAT	Ptpn23	Tyrosine-protein phosphatase non-receptor type 23 (Fragment)	1	AALPTPALTPEDKAVLQNLKR	AALPTPALTPEDKAVLQNLKR	3	AALPTPALTPEDKAVLQNLKR3																					5091.93							4249.05																	4231.79			4340.52			5114.36				2849.4		3368.99	2784.61			1688.19																		2815.94				3715.78					4359.56							3847.31
Q569C1	Q569C1	CHM4C_RAT	Chmp4c	Charged multivesicular body protein 4c	1	AALQALKR	AALQALKR	2	AALQALKR2																																									40761.8							76672	46346.1													65029.9
Q7TMA5	Q7TMA5	APOB_RAT	Apob	Apolipoprotein B-100	1	AALQALRK	AALQALRK	2	AALQALRK2	54179.8	39609.3	70382.9	39172.4	33187	30829.7	30359.2	44313.7	26333.6	37438.7	49476	40635.5	30785.4	39850.6	23018.6	44377.2	41655.7	36352.9	42026.9	20154.6	90214.6	55558	41810.1	135032	31702.8	35853.2	84987.6	19550.5	92796.7	31913	29250.4	31078.5	44070.7	53293.6	72352.7	65986.4	86480.8	61952.9	131381	47858.2		57086.8	51606.8	54630.9	39680.3	50254.6	23749.8			27051.6	38628.8	73411.5	46584.8	36820.8	48830.9	47210.4	52380.2	25677.9	68884.9	64348.3	95008.1		33715.8	127319	51210	70634.7	5545.97	49780.4	49705.5	49778.1	68959.4	35602.1	36816.5	44354.2	41926.1	48730.6	43829.8	42070	83370.8	51196.4	37201.2	57574.3	58045.7	51807.1	31538.6	60911.2	89780.4	48823.7	49188.2	29697.9	35183.8	84474.9	43822	41004.8	26419.5	47589.6
P15129	P15129	CP4B1_RAT	Cyp4b1	Cytochrome P450 4B1	1	AALQDEKER	AALQDEKER	2	AALQDEKER2			6107.25																18053.7			9836.32		11950.7								12622.6					11981.2		9488.94						14152.1				19489.1				7179.24												5759.56						16639.3																			27857.6
O54888	O54888	RPA2_RAT	Polr1b	DNA-directed RNA polymerase I subunit RPA2	1	AALQDLTR	AALQDLTR	2	AALQDLTR2		14255.3									19621.2				27158.5			26169.7		31527.6					10935.4							12079.7							16165.7	15165.4	28105			23741.5														9542.22							13618							17775.9	16396.4			16338.1									14273.3			12074.2
Q9WV63	Q9WV63	KIF2A_RAT	Kif2a	Kinesin-like protein KIF2A	1	AALQEEEQASK	AALQEEEQASK	2	AALQEEEQASK2			9756.52																9304.35	10583.4		7733.19		8518.61				12070.8	12444.6			9422.08		7976.34	6748.16				8148.99						5362.7			6335.19										8456.85	9910.96						5419.68	5445.37				13687.4			6772.59											9312.75				6326.35
P62853	P62853	RS25_RAT	Rps25	Small ribosomal subunit protein eS25	1	AALQELLSK	AALQELLSK	2	AALQELLSK2	293683	197197	99165.3	99354.9	166752	155775	140722	160722	194441	96078.7	192420	185316	200637	80586.3	159806	116542	176303	194169	46802.1	141795	169495	175954	99895.5	187226	175722	126530	186169	130527	102817	88741.8	160940	231226	181700	78451.9	140472	120848	132393	126461	267715	139216		131970	49331.9	171342	131473	17456	158434	134867	82435.9	193328	75056.4	127395	122504	105690	126851	177046	183416	124786		192212	179788	44995.1	42751.5	146685	279483	147052	176233	39494.2	86275.5	113754	166346	186667	156283	164736	153391	169296	95875.6	51450.7	198809	231918	188312	143873	150825	74894.5	206639	79708.9	251412	232753	20445	190089	165800	121989	239684	148612	114122	41898.7
P62853	P62853	RS25_RAT	Rps25	Small ribosomal subunit protein eS25	1	AALQELLSKGLIKLVSK	AALQELLSKGLIKLVSK	2	AALQELLSKGLIKLVSK2												1381.97																2338.1															5387.92					1319.73				2534.51	1491.76		3369.13																																					1899.13
P62853	P62853	RS25_RAT	Rps25	Small ribosomal subunit protein eS25	1	AALQELLSKGLIKLVSK	AALQELLSKGLIKLVSK	3	AALQELLSKGLIKLVSK3	4322.23	5859.5	4813.6		15896.9	6680.84	22915.1	18837.5	16650	5517.51		21326.3		13546	5799.06	8307.97	5446.32	2049.62	11579.2		22660.6	1926.4	2620.27	2067.12	3274.64		8381.62	36512.5	5542.74	7218.95			3428.71	4665.25	35210	4827.8	8134.85	29483	5022.36	4621.54		53771.3	89037.3	5215.65	19535.1		7610.06	28690.5	6489.54		2935.8	51144.6	18717.6	13842.7	57918.5	2964.29	27150.1			15627.2	73449.1		5447.47	5001.06	6027.71	49156.9	39962		8399.49		5092.46			3130.72	11408.2			4707.83	19690	4741.45	1392.55	6263.37	42769.5				41890.7	16449.4		4531.7	4026.43	25156.1	5123.03	1942.14	3870.86	8406.23
G3V7L1	G3V7L1	UTRN_RAT	Utrn	Utrophin	1	AALQNTEMNEYK	AALQNTEMNEYK	2	AALQNTEMNEYK2						9733.14					8690.51												6253.13	7498.71	9754.98	6128.98		5981.08				7154			6770.77	7317.95																		8468.35																5890.73				7966.91		9338.65					8960.44									6898.76	9174.93
G3V7L1	G3V7L1	UTRN_RAT	Utrn	Utrophin	1	AALQNTEMNEYKK	AALQNTEMNEYKK	2	AALQNTEMNEYKK2	5921.55	21027.5	19598	4179.56	18592.8	31442.2	23311.7	17417.7	14527.5	21669.8	27315.7	26327.7	27759.7	9483.23	24961.9	19029.4	21937.2	24297.2	28275.9	16216	22613.6	15113.1	20956.6	19398.8	26575.4	16503.1	13853.9	28206.1	15049.9	21302.5	29555.2	21669.9	18875.9	15767.5	20382	24832	14883.8	9672.89	20454	20301.9	15951.1	18457.9	14109.8	22367.8	19749.1	17942.9	15138.9	19700.4	17865.9	20579.7	24861.6	16045.1	14029.1	23130.3	21699	13065.7	20888.3	21286.4	25516.7	10795.4	18017.9	17712.6	21418.5	17301.2	21332.6	20303.7	22121.3	23840.2	18553.4	16755.1	18459.9	13858.7	16110	17745.6	18597.6	12217.6	16209.7	23055.5	20638.7	24274.3	24754.9	18134.2	14460.7	20353.4	20826.5	19319.6		13745.2	15971.2	20177.2	16982.3	27009.1	23197.5	16316.1	16617.7	14328.3
G3V7L1	G3V7L1	UTRN_RAT	Utrn	Utrophin	1	AALQNTEMNEYKK	AALQNTEMNEYKK	3	AALQNTEMNEYKK3	9704.52	16996	16970.6		14806.2	25118.5	24474.9	15244.1	15880.6	16185.1	16708.7	20995.8	18033.3	16169.6	20792.9	16669.8	21847.8	20417	17691.1	16556.1	16271.1	15041.9	15446.9	11626.7	18877.3	11206.6	14814.4	19865.9	14420.4	15945.2	22078.6	18592.7	15704.2	13655.9	15713.3	10238	11671.1	12421.6	17332.6	17622.6		15015.8	10755	16419.3	14358.1	11862.5	12647.8	16978.5	17021.3	16438.3	25594.7	13779.3	11148	15627	16612.7	15350.6	18487.9	15176.4	14042.8	16581.4	16374.3	11349.1	14974.5	17840.5	17282.1	17710.5	15000.1	13810.9	13537.6	14418.9	17831.2	17969.1	17419.1	15152.6	10876.2	13492.5	11034.3	19767.9	21147.4	22767.8	18435.8	18917.1	18000.4	14313.4	19408.5	10711.3		11746.3	4093.65	16826.7	19234	24617.1	22034.5	16226.7	17898.9	15046.9
P53042	P53042	PPP5_RAT	Ppp5c	Serine/threonine-protein phosphatase 5	1	AALRDYETVVK	AALRDYETVVK	2	AALRDYETVVK2	15122.8	14623.9	18953.5		13154.5		13466.9	22780.9	15919.6		11577.8	22444.8		15051.8		11998.3	17920.5		18042.3		17752.5	23403.5	21363.6	12629.9	16334.8	22002.9	12684.2	19488.6		16820.4	9992.56	13258.9	12080.7	12671.6	15973.8	19032.8	11594.7	20041.1	14947.7			13611.6	19034.2	19776.5	22399.8	17268.1	14875.5		12983.7	12338.3		16669.5	15668.6		14537.2		15462.9	23217.6	15890.7	15730.6		17849.7	14037.4	11779.8	12529.5	20183.4	18245.1	16769.1	14925.3		13838	9841.95			14097.3			17285.3	13699.4	13840.1	10526	17720.2	18820.8		14908.9	9077.84	13685.2	18695.1	15297.8	12866.2	17633.1		14769.3	10825.3
P62912	P62912	RL32_RAT	Rpl32	Large ribosomal subunit protein eL32	1	AALRPLVKPK	AALRPLVKPK	2	AALRPLVKPK2	43235.2	45150.2	27913	13701.6	91997.4	53185.5	42106	80493.4	81138.3	56567.1	44131.5	51754.3	20560.8	72548.9	22323.8	24855.3	35014.6	31109.6	43254.9	7067.18	58891.7	34957.3	10566.5	19011.2	29705	11554.7	40560.2	17492.8	38606.6	61184	34944.7	17772.8	52328.6	39454.7	18235.3	29569.1	72814.1	66211	49404.4	26876	19965.5	92536.1	76026.9	56199.5	63257.6	43612	58343.2	59865.3	54462.7	27835.9	45307.5	91901.1	73371.6	63908.5	99844.6	36205.8	116135	23350.3	30168.6	96886.9	135606	7960.04	18009.5	79093.5	53474.8	146030	12714	17512.8	102975	9304.21	70265.5	37305.1	17488.6	17501.4	73459	13131.8	40527.6	12705.8	91186.7	75119.9	19802.7	86109.2	124278	24779.8	25302.6	11894.6	167639	81508.8	13847.8	75634.8	32216.3	44434.2	40861.2	29294	73955.8	44602.4
Q5HZE4	Q5HZE4	MTNA_RAT	Mri1	Methylthioribose-1-phosphate isomerase	1	AALSATIFSEGQTLDSPQM	AALSATIFSEGQTLDSPQM	2	AALSATIFSEGQTLDSPQM2			5945.98	8913.03		7717.11					9419.6	8690.78										15343.8		11625.7	10195.7	14278.9						7786.36						16499.3		11809.8				14966.5					11110.8	19701.5			11849.7			13196.4	11405.6	8983.37				15641.6	7681.9	11591.7					11404.9				9703.54					11208.4		13779		10848.9		12304.2				9821.65
G3V928	G3V928	LRP1_RAT	Lrp1	Prolow-density lipoprotein receptor-related protein 1	1	AALSGANVLTLIEK	AALSGANVLTLIEK	2	AALSGANVLTLIEK2	359359	645700	421233	688980	387376	386314	224973	343466	243709	368301	461036	200346	509428	215129	403160	335748	264171	480758	241325	693524	243957	469102	410180	557069	477611	620338	492680	143303	351049	410568	433937	351925	620592	392177	259895	595546	278825	190265	554268	635270		306523	284958	418997	274333	199879	328490	307569	346903	444668	491209	292468	263260	352975	298456	450677	347732	523508	284795	363336	345966	449046	265988	515762	488999	312374	397048	298635	353629	635348	400575	542703	647903	672158	347085	690170	373442	262128	336549	358875	370095	349362	270277	468279	639388	901099	337249	342338	187957	312942	454800	373955	318460	507981	240626	278686
G3V928	G3V928	LRP1_RAT	Lrp1	Prolow-density lipoprotein receptor-related protein 1	1	AALSGANVLTLIEKDIR	AALSGANVLTLIEKDIR	2	AALSGANVLTLIEKDIR2	9329.39	15647.5	8251.12		5558.24			18831.8		9831.68	7137.71			8717.95				9282.81				16217.5					4321.57			11961.3			26634.2	4096.81			17858.7			41764.2			9611.54	14500		6057.8	12899		12990.4	7622.52	9969.75	5008.8		5786.51	9057.07	5780.6	5339.22			5208.96	5871.25			19756.9	5248.92	13999			17495.1		13347.9		4478.4	5236.77						15846.5		10724.1	8154.56		11588.1		15466.2							5006.45	13591.7
G3V928	G3V928	LRP1_RAT	Lrp1	Prolow-density lipoprotein receptor-related protein 1	1	AALSGANVLTLIEKDIR	AALSGANVLTLIEKDIR	3	AALSGANVLTLIEKDIR3	11421.6	17991.7	15225.2	6155.19	9410.44			19941.3	12691.1	9105.04	7920.03	9191.89	6276.61	37215.3	7104.55	21954.6	16413	16793.4	49794.5	17278.6	17667.1	16854.2	5832.13	5349.19	12822.8	6620.27	19175.1	29918.3	21917	15013.1	5433.29	11044.7	20711.2	27050.1	6608.38	6520.65	44624.3	60547.8	10539.4	25052.3		9659	81802.5	18549.8	15199.5	24110.7	13984.2	24656.3	12245.1	6896.46	8491.77	25840.7	7369.87	10825.8	25963.5	12880.4	12423.1	5935.73	28575.3	8687.67	15415.9	34170.7	20322.8	27601.1	8875.79	35231.9	15026.8	34931.6	22125.1	5910.26	20220.7	8858.56	7162.78	7335.9	10678.9	5209.78	6056.37	18834.3	17000.4	11073.8	7174.37	18684.5	34846.2	54455.2	11777.6	11505.8	23074.4	12400.7	30237.2	5846.86	11342.4	8495.68	6769.43	11957	20486.8	33645.5
Q60587	Q60587	ECHB_RAT	Hadhb	Trifunctional enzyme subunit beta, mitochondrial	1	AALSGLLYR	AALSGLLYR	2	AALSGLLYR2	480925	641010	230989	225452	437371	377413	215262	441684	309277	326955	336645	361967	327561	345144	345052	327363	368905	372275	161113	309314	821985	441636	152898	357043	341609	389109	459374	213956	419768	959640	307639	411948	410474	463591	325092	219777	419700	411697	362801	272849		395328	162030	473560	293831	344127	355175	243995	430917	606350	206676	382589	547477	399462	409271	413730	338252	269806	213524	528284	360045	472730	249144	358733	300565	415475	367716	181790	384374	415895	325813	332780	366243	430312	377593	367565	528054	312908	505010	336834	259944	489641	482905	366738	325281	289707	428864	353660	455876	475292	301387	321283	384751	425897	343756	424807
O35878	O35878	HSPB2_RAT	Hspb2	Heat shock protein beta-2	1	AALSHDGILNLEAPR	AALSHDGILNLEAPR	3	AALSHDGILNLEAPR3	8461.98	31236.2			6681.76	6395.93															5684.43	8190.36				36770.7			6359.5	31935.5			7584.12	25263.9				13759												45734.3			11849.6					23741.6				29288.8				33899.9			9850.45	41582.5			9745.87	10757.2			6190.83				10016.1	21086.9				9921.82			4139.51					12444
B0LPN4	B0LPN4	RYR2_RAT	Ryr2	Ryanodine receptor 2	1	AALSLPANVEDVCPNIPSLEK	AALSLPANVEDVC(UniMod:4)PNIPSLEK	2	AALSLPANVEDVC(UniMod:4)PNIPSLEK2		6847.71																												22738																				18774.2																10891.4				5138.44												13643.4
P42335	P42335	IP3KB_RAT	Itpkb	Inositol-trisphosphate 3-kinase B	1	AALSPGSVFSPGR	AALSPGSVFSPGR	2	AALSPGSVFSPGR2	43654.8	46090.1			28677.2	35119.4	20881.6	9477.2	51964.4	29689.1	50806.6	30556.5	47455.4	39452.8	37907	24961.6	49687.3	55661.9		19463	34442.9	48776.8	28084.9	50362.1	41987.9	42117.1	36965.8	24820.3		46321.7	34330.8	44314.9	37265.8	23377.7	31695.7	40580.7	32495.4	39479.8	39751.2	48451.1		26406.5	29378.4	35237.2	29955.9		32379.7	28484.3	35077.7		25002.6	33632.5	24042.4	45661.8	27524.2	46424.2	36291.7	39765.6		36696.2	49710.8	14839.6		42689.8	55710.7	18920.8	29126		29274.6	41628.8	45333.8	49774.3	43847.5	34986.3	41406.6	59470.5			41118.9	57898.6	27624.7	48757.6	26880.9		41721.2		35437.1	31695		49307.9	47470.3	26976.1	46416.3	37311.2	54085.5
B0BNI5	B0BNI5	OLFL3_RAT	Olfml3	Olfactomedin-like protein 3	1	AALSYFPR	AALSYFPR	2	AALSYFPR2	84513	61243.4			32695	22196.2	27433	51007.8	48337.6	58153.4	63911.3	58652.3	104308	126011	57446.1	95952.7	39048	39178		59233.5	36533.6	63031.5		48263.5	34962.7	23287.3	142418	14785.4	48563.6	55268.8		32804	41603.6	99013.3	46783.6	25003.6	98765.1	110379	82423.4	68232.6		38419.8	14584.6	48580.6	25931	57763.6	53681.5	46095.8	70452.2	102659	34263	87888.1	51639.7	26391.2	29296.2	45449.9	48353.6	27733.1	21158.3	129467	56597.4	65311.2	22867.8	53441.9	45765.7	17393.6	36865.4	12205.7	52744.3	57545.1	75058.3	111851	61869.9	69148.3	32795.4	92978.4	64898.6	20794.5	83075.1	63508.4	35926.2	65036.6	65106	97689	57910.3	47727.5	126307	110902	34366.5	40980.8	27572.6	30072.7	104275	54760.5	48107.7	105057
Q6P0K8	Q6P0K8	PLAK_RAT	Jup	Junction plakoglobin	1	AAMIVNQLSK	AAM(UniMod:35)IVNQLSK	2	AAM(UniMod:35)IVNQLSK2	41138		23669.5	46014.1	27964.4		22151		35513.3	34474.3		36366		55174.5	16916.5	40898.7	39161.6	28766.6	14083.9	25419.5	23738.9	20893.8		29433					47063.9	29060.2	22105.1	48799.6		35367.6	22046.4		34356.8	39605				33768.3	13829.6	29454.6	25613.3	59148.7	43946.6	20261.6	37816.5	29773			21997	20901.7	16096.6		20333.2	13855.8	40149.8	34268.2		35819.6	39251.7			18170.9	22346.3		27390.3	24226.7	29932.6				18810.7		68145.1	42830	19251.4			24317.2	20462.2	53961.8				19989	73168.6		27468.1					77654.2
Q6P0K8	Q6P0K8	PLAK_RAT	Jup	Junction plakoglobin	1	AAMIVNQLSKK	AAM(UniMod:35)IVNQLSKK	2	AAM(UniMod:35)IVNQLSKK2	10050.9	5244.1	11286.8		8398.15	6084.32		5270.84	11528.8	15646.6		7394.99		24113.8	4697.37	13665.6	9685.32	6457.68	18242.4		7979.55	4564.06			4524.7	6065.38	6833.3	11928	10068.7	8324.85		6819.38	5399.29	9520.05	6275.47	6103.61	22857.5	17957.4		6430.97		13368.5	26420.6	4554.2	11809.3	19026	12021.1	7928.79	10929.6			21263.8	6241.54	11456.4	15891.5		6679.33		25426.2		11827.3	11145.1	16132.9	7487.75		7800.36	11784	15033.2	13855.4		8885.65				8210.82		8064.14	11708.8	9859.56	9321.82		6227.95	12123.3	13736	3928.43	5399.13	6885.55	7950.09	30646.9	6468.65		4493.82		5148.48	17805.8	23265.4
P07150	P07150	ANXA1_RAT	Anxa1	Annexin A1	1	AAMKGLGTDEDTLIEILTTR	AAM(UniMod:35)KGLGTDEDTLIEILTTR	3	AAM(UniMod:35)KGLGTDEDTLIEILTTR3	2854.33				15511.6		5181.7	5549.01	2748.43					7700.14							3167.16	3435.35				1857.6		2672.4					2245.24		2150.74			7546.14		4458.19		2912.82	21052.4	3526.13	8029.52		11011	4351.06	6266.61			7089.2		5444.73	3576.63	1997.36	4159.4			4073.73	5479.75			3012.13			4367.48	4214.03	2685.84		3195.75			2081.31	8940					3398.37		2022.35	6407.38		1997.22		5276.63	4778.74		3713.47					5320.95	4809.85
P70569	P70569	MYO5B_RAT	Myo5b	Unconventional myosin-Vb	1	AAMDMTVFLK	AAMDMTVFLK	2	AAMDMTVFLK2	5977.78		7432.65	8351.3	4357.28	10248.8	9640.14				8048.92	8375.77			7041.47				9354.07	11199.5	5550.24		6810.18		5759.4	5605.89		17069.8	6986.73	6621.3	8340.91	7009.63	8181.27		11986.7	11608.7	6459.94		9098.83			12283.3	17811.1	7544.88	9884.54	8023.25		8931.2			7569.64	8103.16	7954.28	12316	10797.2	9995.58	9101.88		9880.58		8492.94	8132.2		7299.1	8279.84	8268.89	11551.5	8714.88		9546.16	6826.31				8427.46	5364.79	12541.7		5289.19			6405.14	5774.04	8947.75				4281.48	10641.5	7144.6		9844.62	5261.02	10730.4		7907.73
B0BNF1	B0BNF1	SEPT8_RAT	Septin8	Septin-8	1	AAMEALQSQALHATSQQPLRK	AAMEALQSQALHATSQQPLRK	3	AAMEALQSQALHATSQQPLRK3		19078.2	10148.7	6900.29	10866.3	12526	18472.3	18975.7	20717.5		12780.8	22519.9	20328.7	11836.3	19451	7751.21	9147.72	20791.6	16237.5		24028.4	19059.4	7943.97	10432.2	15867.7	8315.63	21445.9	32007.3	11182.9	11725.1	15999.9		12170.9	16318	28365	9991.47	9957.89	18446.2	15354.8	7626.68		19612.1	27059.7	20602.3	21982.7		10050.2	26102.8	10152.1	5963.31	15944.9	15141.3	14555.6	15375.5	20333.6	5384.25	29962.3	12559.1	8185.55	18223.6	17302.5	9466.16	13937.1	16694.2	20279.5	24557.9	20945.8	10525.2	14855	7819.62	17323.4	12803.2	7054.82	6750.3	9627.58	6857.29			16717.2	16240.7	18821.2	21232.5	18706.5	13015.3	23677.9	3132.71	17066.6	29891.2		15148.8	9084.05	19832.4	17272.5	7425	12348	17822.4
Q9WU82	Q9WU82	CTNB1_RAT	Ctnnb1	Catenin beta-1	1	AAMFPETLDEGMQIPSTQFDAAHPTNVQR	AAMFPETLDEGMQIPSTQFDAAHPTNVQR	3	AAMFPETLDEGMQIPSTQFDAAHPTNVQR3	42284.1	96578.9	91433.9	33080	54908.4	80768.5	100201	66854.4	69327	72462.2	80652.3	82252.7	81735.4	55198.6	80948.2	68195.2	80801	82933.1	99211.3	73976.1	94412.7	110896	70910.6	106510	117286	96538.4	87684.6	87105.4	70572.5	79432.6	91562.1	60676.4	114944	85268.5	100177	114131	59864.2	60630.7	93794.6	113663		37963.7	50793.6	64222.1	69948.2	40648.8	42644.6	92977.3	71488.6	85594.3	101185	70507.2	51382.8	83619.7	90011.1	73881	104417	108068	109696	48179.3	71787.3	75950.9	82921	94600	69224.2	85892.1	76271.6	67363.1	94722.9	94200	109285	110369	106568	75188.3	52625.7	81987.8	62172.6	70083.9	68358.5	59595.3	115876	90855.9	63227.2	110945	90074.7	73156.8	42831	48885.8	61337.4	74241.5	91130.5	88409.7	59877.6	91490.8	72619.6	59356.5
Q6P0K8	Q6P0K8	PLAK_RAT	Jup	Junction plakoglobin	1	AAMIVNQLSK	AAMIVNQLSK	2	AAMIVNQLSK2	83895.9	60764.1	71138	83259.4	58251.4	74366.1	76426.9	50808.3	81105.8	110925	84908.2	88210.9	59143.4	84551.5	60532.3	117916	77188.9	79254.8	59134.6	75284.2	63220.4	70457		68919	73750.9	77388.2	83170.2	21422.5	97027.5	86617	57682	87053.9	48689.8	81555.9	69095.9	55318.9	65393.7	23858.7	74328.2	79640.7	89035.1	70058.8		66023.6		87768	60078		74098.4	80301.6	66507	65853.7	62078.6	91397.6	73339	71497.2	62187.5	63626.1	65516.3	61661.5	102656	71460.9	75946.7	78647.6	67961	71814.5	78357.1	69669.8	68777.4	78685.7	83939.5	77237.9	66874.1	67240.7	76499.2	76056.3	79013	93667.1	80520.6	99858.4	47787.9	57696.9	72690.7	67828.1	54453.8	54259.3		54429.6	90552.4	65542.8	80489.1	46216.2	59551.3	66874.9	78818.1	83585.1
Q6P0K8	Q6P0K8	PLAK_RAT	Jup	Junction plakoglobin	1	AAMIVNQLSKK	AAMIVNQLSKK	2	AAMIVNQLSKK2	8818.91	9354.84	20753.3		21646	19438.5	24749.7	20218.4	21245.5	32988.2	17284.5	18912.2	12496.8	33224.3	15732	17088.9	20491.7	18119.3	51654.9	6294.41	21166.6	12028.9	18861.5	13007.3	27362.5	25036	14311.7	21812	11040.9	16943	24537.7	11337	10461.1	6425.15	9982.73	17968.3	16879.2	13001.7	14889.7	18043.9	12192	24149.4	57356.7	18771.9	24224.3	15922.3	16752.2	24525.4	11957.3	15275.1	22023.7	39355.3	16153.1	43371.2	43853.3	14311.4	27418.2	13033.8	39104.2	11214.8	26856.5	15273	17664.8	22044.7	6125.77	20093.1	33297.1	31810.6	26396.5	10013.3	18046	12923.6	14815.7	13392.8	26634.7	12513.2	5069.29	10867.9	23991.6	20587.1	15451.1	17868.3	26172.4	19253.9	10343	15697.5	14812.5	12035.4	16157.6	11313.7	12299.4	22468.2	14825	13618.8	35406	13569.9
Q6P0K8	Q6P0K8	PLAK_RAT	Jup	Junction plakoglobin	1	AAMIVNQLSKK	AAMIVNQLSKK	3	AAMIVNQLSKK3								3170.5									2753.28		3988.18			1484.64	1397.37		2895.15			2130.5							1379.78							3446.65		1957.9					2739.07			4119.65			3873.85						2713.78						3529.33		2761.9				1552.64		3166.83				2206.9		1991.54		4503.5			1659.76		1582.22							3301.1
B4F779	B4F779	DP13B_RAT	Appl2	DCC-interacting protein 13-beta	1	AAMMEPLIGFAHGQINFFK	AAMMEPLIGFAHGQINFFK	3	AAMMEPLIGFAHGQINFFK3																												3523.71																																							3300.03
Q920Q0	Q920Q0	PALM_RAT	Palm	Paralemmin-1	1	AAMYSVEITVEKDKVTGETR	AAMYSVEITVEKDKVTGETR	3	AAMYSVEITVEKDKVTGETR3									2470.92			3605.05									3398.18						6421.06	4330.49							3629.2							4999.36										7336.75	4255.47		6222.24		6032.16			4267.89	2603.67					5139.87	7124.04												9605.52				4321.82				7164.15					4886.81	6033.55
Q6MG08	Q6MG08	ABCF1_RAT	Abcf1	ATP-binding cassette sub-family F member 1	1	AANAAENDFSVSQAEVSSR	AANAAENDFSVSQAEVSSR	2	AANAAENDFSVSQAEVSSR2	11754.8	9585.52	14607.3		7743.94	11272.1	9930.71	8914.13	14030.4	10887.4	9270.94	12569.8	11979.3				8445.96	15116.4	16182.9		9038.74	9916.56	12076.3	11060.5	16217.3	8409.19	8998.75	14933.8	10649.3	6443.07	9661.7	11125.5		10332.9	11079.1		7464.2	20868.7	13450.9	9834.29		13981.2	10942.5	11791.6	6885.56		10510.8	7399.15	7686.14		9266.63	8352.56		14408.4	9254.28	12022.3	12756.8	13636.1	25021.4	8160.94	9042.81	11412.7	23420.3	8214.07	16651.6	7639.56	9200.53	23759.5	20498.5	12057.3	11361.2	10766.7	18321.7	11140.8	16814.8			14917.8	7886.98	6779.97	13687.1	17734.7	9675.46	16137.5	15423.4		3181.14	15011.5		9488.78	5045.02			7999.58	15548.7	12053.4
Q5XIM5	Q5XIM5	CDV3_RAT	Cdv3	Protein CDV3 homolog	1	AANAASGAGGSSAAAGSRPGDGGSLGSGAR	AANAASGAGGSSAAAGSRPGDGGSLGSGAR	3	AANAASGAGGSSAAAGSRPGDGGSLGSGAR3		2626.65	1372.12		2118.99			4252.07				2359.16	4138.94								2654.12				2257.31		2067.3	1928.36							1456.93			2945.74					2264.07	3819.37				3556.72					2264.74	2372.13	2495.49		3716.72	2133.09		3747.18	5470.47				3203.14	2268.18			3659.21		1651.65	4538.14	2226.42		3909.78					3443.99			1996.36				5304.35	3970.48		2153.97			2864.93
Q9Z220	Q9Z220	TSG10_RAT	Tsga10	Testis-specific gene 10 protein	1	AANCDVDLLK	AANC(UniMod:4)DVDLLK	2	AANC(UniMod:4)DVDLLK2	15348.7				17589.2			20599.7	17021.8	17872.5		14495.9					17826.8								11333.4	12368.6		12777				13920.7					21856.1								12833.7	27275.3								14870.3					22463.2			21554.7					14283.9																13885.3					15181.4	25320.1	53812.9					15125.5
P48037	P48037	ANXA6_RAT	Anxa6	Annexin A6	1	AANDFNPDADAK	AANDFNPDADAK	2	AANDFNPDADAK2	475279	319649	293487	286943	758802	253352	479670	371865	353647	257332	298924	362984	385082	358978	252851	369622	223638	366643	262024	379493	237052	354257	360904	245987	231830	345389	156902	232190	164591	266889	392645	361819	187632	222044	203038	283435	276634	244868	254064	203732	186390	234469	287582	377062	457562	585676	500994	223227	512280	390045	299466	195878	340473	288482	218314	215290	248561	371331	334754	272416	118929	331367	266892	163946	249464	259243	247125	607683	171390	333603	322342	288863	262808	162901	308243	197536	232151	358810	160656	293222	195102	281148	344073	268861	268690	164615	229131	408401	428671	285259	315339	151381	311292	328519	420809	352721
P13437	P13437	THIM_RAT	Acaa2	3-ketoacyl-CoA thiolase, mitochondrial	1	AANEAGYFNEEMAPIEVK	AANEAGYFNEEM(UniMod:35)APIEVK	2	AANEAGYFNEEM(UniMod:35)APIEVK2	48489.4	36647.4	53391.8	33481.4	52363.1	39382.2	50108.5	38500.8	30552.5	33951.5	37819.5	48386.1	18277	38175.6	23105.6	47240.5	51291	50890.2	60856.5	22413.1	47100.4	30837.6	33389.9	18704.5	29012.9	22541.8	33546.7	43322.8	19121.3	73375.1	40524.9	59306.8	44867.7	46328.8	42899.9	47967.8	39642.6	28354.1		33408.4		44266.7	34419.9	31027.5	35588.4	45863.9	48195.3	29132.3	56108.3	41501.7		26422	31439	25133.6	33398.8	29741.1	27520.6	38916.1	71305.6	26163.3	20343.2	54539.1	78772.9	50953.8	18446.7	25746	30300.2	36290.6	25217.4	25529	25324.5	20393.1	25397.7	23370.5	47967.9	21412.9	47316.4	44998.4	12619.6	26079.2	23140.9	25984.7	22108.8	34906.7			22830.5	28062.6	99839.7	44847.5	39842.7	25639.5	20507.9	30531.2		53203.3
P13437	P13437	THIM_RAT	Acaa2	3-ketoacyl-CoA thiolase, mitochondrial	1	AANEAGYFNEEMAPIEVK	AANEAGYFNEEMAPIEVK	2	AANEAGYFNEEMAPIEVK2	84793.7	113055	189220	163331	138468	162805	171135	149977	124783	116298	138971	140123	85592.7	113481	104877	167789	114226	164208	246334	115661	184980	113674	96374	63987.7	129552	117344	100029	155697	77011.5	231825	127657	155260	166999	203843	160974	163373	83433.1	54058.8	83195.5	130441		108221	113671	139962	101614	164238	130089	102231	168326	196293	189507	82880.1	121432	130363	129788	113010	125512	162691	222641	67668	91731.7	217183	250336	180775	77296.2	127715	104523	129293	151100	85207.2	89417.2	62172.2	119635	127180	123486	110953	110726	171910	76045.7	104889	113252	126389	107848	91576.5	81932.4	110092	48039.1	74929.1	226622	118229	145555	134473	79656.2	157841	154333	121921
Q62813	Q62813	LSAMP_RAT	Lsamp	Limbic system-associated membrane protein	1	AANEVSSADVK	AANEVSSADVK	2	AANEVSSADVK2							13419.1										7813.92		7398.44	9250.37				8353.6						16172.2		7204.6		9877.92			5678.22									6008.82				12837.1			10732.7		11526.1										11103.5	8329.1		10285.7		6173.33							11354.1			8669.62			6117.43	7916.85					16509.5	6230.59
P85972	P85972	VINC_RAT	Vcl	Vinculin	1	AANFENHSGR	AANFENHSGR	2	AANFENHSGR2			35930.4																58545.5	19155.2		42368.6		51526.4								48380.5			36249.5		43683.1		68953.5					22085.7	87844.7				54640.8				81131.8						12049.2						33898.4					21079.6	37886																	79622.2		84328.4
P85972	P85972	VINC_RAT	Vcl	Vinculin	1	AANFENHSGRLGATAEK	AANFENHSGRLGATAEK	3	AANFENHSGRLGATAEK3					3645.28		6030.5		7477.05	4040.5	3201.61	12361	11113	5021	5238.03				1867.55		6590.16		1019.88		3065.71	5464.58		8764.14			8492.11				13631.8			7941.89				5807.18	62323.2		10765.3			59935.8	4292.82			34442.4	22689	12790.5	47732.9		35307.5			28904.6	7203.81					7035.56	10871.4				2166.12				13758.6					5395.05			10895.2				13958.8	7133.67				8689.08
Q9ESV1	Q9ESV1	LUZP1_RAT	Luzp1	Leucine zipper protein 1	1	AANGLETDANFPHSK	AANGLETDANFPHSK	2	AANGLETDANFPHSK2		6036.24				7734.41									5746.2							6481.7		6015.83	6425.17								6088.59		5454.59	5948.03			6423.64			5054.9	5002.67		4256.45		6698.4							5326.12	5346.43	7415.82		5460.82			9047.62			6762.3	7113.51	4718.48	8240.95		6681.15		5349		4446.11			3856.65			7046.02						6060.27			4300.04			5720.93			4154.94
P17220	P17220	PSA2_RAT	Psma2	Proteasome subunit alpha type-2	1	AANGVVLATEK	AANGVVLATEK	2	AANGVVLATEK2	35197.5	16757.2		22733.3	24360.9	15805.5		33228.1		15022.4	14826.7	23930.8	16997.1	17886.2	11598.9			23796.9		31123.8	11458.9	18701.8	14680.7	16423.5	14570.3	12260	19032.8	10495.2		20429.4	18231.2	11920.9				14341.9			14209		15171.8	22989.3	7621.03		6523.28		21579		15173.9	20032		19805.2	18214.4	18653.5		17660.7	13870.2	15891.3		22349.6	17570.1				16169.9	20609.2	22197		15865.4	16319.8		16890.5	19224.5	13123.9	16080.9				15670.1		12522.1	21498		19712.7	17255.1		22219.7	20909.8		17043.9	18443.9			12976.6		16967.8
P17220	P17220	PSA2_RAT	Psma2	Proteasome subunit alpha type-2	1	AANGVVLATEKK	AANGVVLATEKK	2	AANGVVLATEKK2	43301.5	21822	19881.5	12209.9	43260.5	25098.3	27241.9	31690.7	30259.5	32848.8	23767.2	44901.5	35197.9	38242.1	26889	17940.1	26242.5	30724.7	23234.4	24700.3	32913.9	19869	28459.3	22346.7	29574.5	23819.8	25723.8	42071.6	18393.1	17902.1	33904.8	17488.6	20165.3	18208.2	22528.3	29969.3	25893.7	31859.7	17310.4	15241.4	25979.7	42536.3	50555.6	24433.8	55764.4	42733.4	36189.4	38727.8	24446	21987.6	20467.5	49983.3	41852.3	40438.2	32420.5	24412.1	40970.3	29545	17290.5	45630.2	32489.1	33959.6	34661.3	23913.3	23671.5	35192	28413.9	54960.1	27561.9	25144.3	25107.4	32057.2	28992.2	21712.5	37916.8	18793.3	15730.9	44222.3	31522.8	31522.1	25806.8	45538.4	47646.1	41032.2	30238.5	26171.8	36070.7	46608.9	43994	30678.7	20565.6	17544.6	34249.8	22295.5	50705.5	29660.2
Q9WUD9	F1LM93;Q9WUD9	SRC_RAT	Src	Proto-oncogene tyrosine-protein kinase Src	1	AANILVGENLVCK	AANILVGENLVC(UniMod:4)K	2	AANILVGENLVC(UniMod:4)K2	31046.4	22260.3	25062.6	31505	28278.4	23366.6	22275.8	37703.2	63483.2	17962.4	27885.6	27165.5	27091.8	35298.7	17770.2	19447.9	27078	24960.1	9218.5		16298.3	28364	20347.5	16849.6	25245.2	16101.6	25901	31675.2		17472.8	43412.8	32885.9	28910.1	18642.7	16655.1	31485.5	20224.8	26739.4	14310.7			29435.2	27737.4	22405.2	34033.2	42877.3	52105.8	18453.7	38934.4		21788.9	27439.6	23329.9	42436.3	22434.7	15097.8	23511.6	26967.5	26302.7	23862.1	12370.3	21697.7		17612.9	15623.9	30751.7	34847.5	22573.9	16211.5	18186.6	37748.5	17243.9	14525.6	15276.6	30526.2	25305.5	38982.5	13834.4	25846.1	16605.4	22152.9	28783.8	31962.3	20181.6	28175.8		19626.6	19264	27057.5	40728.2	14368.9	13738.3	16175.1	15165.6	58449.7	21439.9
D3ZJ86	D3ZJ86	SL9A6_RAT	Slc9a6	Sodium/hydrogen exchanger 6	1	AANIYPLSLLLNLGR	AANIYPLSLLLNLGR	2	AANIYPLSLLLNLGR2	5550.43						1778.42		2659.04			1610.01					1638.53						2067.86				2210.31	2254.78		2550.62	2353.54				1372.62				1927.86			1858.3		1544.63	2401.73		3593.91	1538.35	2317.14							3073.65					1352.64					1478.12	1785.53				2940.2				2813.07								2889.54			1736.68		1563.71		2414.48					2504.41
P53565	P53565	CUX1_RAT	Cux1	Homeobox protein cut-like 1	1	AANLNSIIHR	AANLNSIIHR	2	AANLNSIIHR2		16533.6	20826.2			22448.8	11261.7		12987.9	13564.1	20391.4	17636	28423.6		27395.3		18652.3	14811.5	20474.8	10764.2	13409.7		18205	17057.1	31969.3	19307.4	17038.4		13189.5		18687.7	18653.7		15671.3	13489	14400.9	13594.3		26469.2	21174.4	16295.4	12699	16267.2					10140.9		11089.1		14510.4	15179.3	12100.6	16480.4	17782.1	31460	16726.7	10311.4		17426	10855.9		21899.4	23128.6	13628.3	28308.9	19000.5		21119.3	16554.9	25922.3	30716.4	21353.3		21321.3			13604.4		19207.7	16001.2	13560.4		30672.4	16819.3		15209.4		21537.5		21626.6	19233.3	10718.1
Q4QQW3	Q4QQW3	HOT_RAT	Adhfe1	Hydroxyacid-oxoacid transhydrogenase, mitochondrial	1	AANLYACSPHSEFLDYVNAPIGK	AANLYAC(UniMod:4)SPHSEFLDYVNAPIGK	3	AANLYAC(UniMod:4)SPHSEFLDYVNAPIGK3						4033.35			3630.43						6645.17			5654.81							4131.81	4011.52	5433.43																2485.48									4646.51
P69735	P69735	RB3GP_RAT	Rab3gap1	Rab3 GTPase-activating protein catalytic subunit (Fragment)	1	AANPGCCLEDFVR	AANPGC(UniMod:4)C(UniMod:4)LEDFVR	2	AANPGC(UniMod:4)C(UniMod:4)LEDFVR2	23425.7	17235.5	26767.4	30133.4	18594	23467.8	16497.8	15825.6	30686.8	24357.2	19382.6	17349.1	11448.7	21138.5	19095	19810.1	31506.7	17337.9	15610.9	20418.8	21404.8	16327.5	9642.35	22952.5	21811.1	21470.2	13308.5	21797.9	27517	15727.5	15461.7	25659.5	23194.1	23039.9	17767.2	20195.5	21718	11805.3	25056.1	16529.9		19950.2	19410.8	17619.4	15828.5	13102.8	19231.6	19783	10983.1	20919.7	17161.3	20753.9	16695.7	19686.2	23221.3	18024.4	18738.1	19879.9	18111.8	16659.5	21190.4	21533.6	19944.7	20296.4	25132.2	22788.5	20247.3	20989.1	20264.8	17893.5	15931.6	14458.5	15881.4	20280.1	15690.5	17598.5	19820.9	14655.5	18156.2	13680.8	21974.4	19030	18640.9		15817.3	23452.8		16728.1	10543.4	19316.8	15418.8	16060.3	23250.3	19387.5	15556.7
Q91ZS3	Q91ZS3	CAB45_RAT	Sdf4	45 kDa calcium-binding protein	1	AANRDENEIIPPDHLNGVK	AANRDENEIIPPDHLNGVK	3	AANRDENEIIPPDHLNGVK3		5246.51			6108.44	8281.69	6412.99						9421.72		5009.03						6796.78			6486.17			8033.65	9075.3			4303.6				8510.77				6117.73			5312.58	6155.57	7408.25	6261.88			8334.85					7339.33	2558.22	8028.48		8793.86	5217.5		9369.21	3299.26					8510.12	9130.36			2947.02			5617.74	2994.74	5004.73	4550.31			6063.01	5852.42	7113.03		6173.88				9410.41	6050.12				10838.2	7798.15
P35248	P35248	SFTPD_RAT	Sftpd	Pulmonary surfactant-associated protein D	1	AANSEEPFEDAK	AANSEEPFEDAK	2	AANSEEPFEDAK2	24882	54242.2	44510.2	32665.1	31861.8	43598.7	24253.7	20057.9	12785.3	24737.2	32959.7	26370.9	86166.3	14481.6	80428.4	27566	33376.1	56705.8	17716	66672	51728.8	80839.8	102320	157041	114159	211055	74880.9	38985.7	34676.9	41181.1	89842	44441.7	52409.6	20072.4	57733.1	61608.4	10712.9	10579.5	56274.9	64388	110114	29776.2	25277.1	40385.4	26021.9	12573.4	15927.9	42306.1	43518.9	58482.8	53173.3	24398.8	80869.6	66733.5	34386.4	53555.5	46639.5	69830.7	26085.1	52949.9	35714.4	29881.4	22813.2	42297.2	50223.9	30716.5	24410.5	17391.7	22429	124687	32593.4	70544.4	114117	99731.1	33818.2	99028.6	37860.5	32074.4	30321.9	32556.5	63813.3	28673	17049.6	18248.4	64283.4	124620	30896.7	61201.3	13561.5	45628.5	43834.1	55787.7	56501.3	50279.4	20032.6	12307.6
P35248	P35248	SFTPD_RAT	Sftpd	Pulmonary surfactant-associated protein D	1	AANSEEPFEDAKEMCR	AANSEEPFEDAKEM(UniMod:35)C(UniMod:4)R	3	AANSEEPFEDAKEM(UniMod:35)C(UniMod:4)R3	6242.55	7846.06	10059.1		7055.07		2914.81	7250.28		5940.32		9417.35		8029.55	6082.58		8270.49	9430.61	5594.64	4970.14	14828.1	13765.1	11707.8	11469.4	19032.4	7172.79	26422	13469.4	9705.11	7884.47	11812.4	6182.21	8464.04	5135.81	6415.86	6597.11	4808.9	11060.8	8369.69	6046.53	8121.18	13057.8	13774.6	12299.7	9650.01	4458.74	9192.66	7302.33	19020.3	6891.14	6607.22	9317.24	10235.7	9557.56	7927.44	12016.6	7949.6	8912.27	8182.1	8692.9	13706.6	7304.62	8512.2	14488.6	8290.22	6567.29			7280.85	3283.35	6217.71	9217.95	9205.99	7791.16	17264.1	7112.88	9941.32	9641.46	6467.03	8558.16	8120.08	11106.6	12931.2	7559.49	13528.5	11006.2	8999.28	15656.6	5009.2	8970.82	5607.19	6686	7298.77		9749.87	11141.7
P35248	P35248	SFTPD_RAT	Sftpd	Pulmonary surfactant-associated protein D	1	AANSEEPFEDAKEMCR	AANSEEPFEDAKEMC(UniMod:4)R	3	AANSEEPFEDAKEMC(UniMod:4)R3	9134.93	31718	11913.5		10178.6	14652.3	6001.13	13372.1	10082.3	10175.8	18495.6	12161.1	20212.5	31764.2	24418.8	20719	18137.8	36420.3	5680.37	18276.6	40408.9	63085	21140.5	41896.9	48382.1	36284.2	59312.3	25486.6	45368.6	23712.8	16788.6	17655.6	32076.2	28484.7	16444	13704.5	12689.6	17661.7	28680.5	37775.8	31521.5	10730.5	14681.5	33286.5	12276.8	12212.7	8140.58	14783.8	27108.9	24525.1	34197.2	21798.2	22367.2	15412.7	20802.8	33115.4	17303.5	26549.6	16009.6	15556.3	27931.7	38557.2	16781.7	51181.9	25391.1	29913.5	20038.1	15367.8	24503.7	27173.8	26457.2	25441.6	39833.9	29363.6	16405.4	29845	18452.1	37142.7	19879.1	20839	29648.7	28509.3	26771.8	29814.8	40729.8	36861.1	23049.2	18539.5	18463	21440	23015.8	13656.4	16258.1	26308.6	17345	18471.3
Q63617	Q63617	HYOU1_RAT	Hyou1	Hypoxia up-regulated protein 1	1	AANSLEAFIFETQDK	AANSLEAFIFETQDK	2	AANSLEAFIFETQDK2	23589.9	64386.3	21534.8	17710.5	33645.1	55968	28688.1	35143.8	15166.8	13236.7	48496.1	31433.5	47749.3	14287	46060.6	17083		44222.5	8737.21	19446.2	36592.8	33356.4	38803.9	46440.5	68039.5	50310.8	48431.3	23523.2	11541.3	25839.5	41825.1	20414.2	48376	19961.8	34159.3	44660	14205.4	15050.1	30036.1	50024.4		25854.6	21539.9	33036.2	23350.8		27281.7	35025.1	29787.5	42038.5	34773	20509.4	42461.5	32563	27569.1	36291.2	41422.7	40017.4	12449.4	45151.5	14943.1	24291.4	9462.27	25084.9	29642.9	30655	35743.4		27468	65066.4	29880.7	50263.6	76940.7	57663.1	29227.6	50571.4	33820.9	16712.1	31435.7	29311.7	43466.5	19482.3	18645.9	20932.9	47080.8	39605.4	31597.1	43039.2	10174.6	32726.8	42823	47121.5	51854.6	53056.7	13077.4	18327.9
Q63617	Q63617	HYOU1_RAT	Hyou1	Hypoxia up-regulated protein 1	1	AANSLEAFIFETQDK	AANSLEAFIFETQDK	3	AANSLEAFIFETQDK3		14669			8153.1	13989.3	9019.58	10788.4			12854.3	8771.85			16622.3			7893.67			8301.82		12692.5	11532.6	16529.4	9969.62	14970.6	6321.63		8255.66	10414		9020.3		11270.1	9812.86			6555.65	10262.6		8952.21	5431.79	8290.95	7568.88		5864.37	8107.45	7576.28	7505.66	7498.08	8738.8	10391.6	8292.23	6701.09	8703.04	12550.9	7911.35							5753.97	8183.24	10702.4		5932.23	15082.1	4861.16	16235.8	17846	13266.6		13017.2				6821.16	10949.9	5507.69	6744.26		12895.3	5374.67		11081.7		8678.3	9734.22	12265.4	11186	11846.2
Q63617	Q63617	HYOU1_RAT	Hyou1	Hypoxia up-regulated protein 1	1	AANSLEAFIFETQDKLYQPEYQEVSTEEQR	AANSLEAFIFETQDKLYQPEYQEVSTEEQR	3	AANSLEAFIFETQDKLYQPEYQEVSTEEQR3					5822.73	5792.1	3844.89		4403.07				6506.15		4787.02									4092.2	7645.19	8990.38									6928.4	4645.84							2223.5					7016.71				8235.25	8976	10228.7	14108.3		9177.6			10818.9										6477.25			5378.03		5931.68	4516.69			6764.66								6419.71					10087.5	7452.02
Q641Z4	Q641Z4	CDK9_RAT	Cdk9	Cyclin-dependent kinase 9	1	AANVLITR	AANVLITR	2	AANVLITR2																																					9416.29		5224.43																																																									9552.79
B0LT89	B0LT89	STK24_RAT	Stk24	Serine/threonine-protein kinase 24	1	AANVLLSEHGEVK	AANVLLSEHGEVK	2	AANVLLSEHGEVK2	26078.7	23761.9	36348.9	10042.3	40389.2	49420.7	71970.5	49211.8	44613.8	45555.4	38246.4	49805.4	27852.5	46810.2	32896	30334	21854.2	40806.9	47661.2	13967.7	45489	39869.2	36013.5	25783	48939.7	29252.9	20581.7	35343.6	25556.4	42023.8	43090.6	35290.1	31624.6	29891.2	15841.3	36433.6	34618.2	78280.9	35945.9	21159	23304.8	64539.7	47018.4	51917	41557.7	33404.5	45612.9	44821.5	39033.1	17722.7	41184.8	52179.7	31738.8	46277.7	89406.4	33082.2	67054.5	30597.5	35091.3	33447.2	63572.6	34485.4	58156.5	40098.9	43983.2	26727.3	45833.2	41131.5	58975.2	10429.6	29761.1	26755.2	23854.8	32074	57926	37603.9	29115.9	51049.9	38591.7	43855.5	35842.6	50367.3	38055.1	35788.8	48031.1	26761.9	47525.5	35719	21830.5	50699.2	41266.4	44527.2	30528.4	34475.3	72989	61905.1
B0LT89	B0LT89	STK24_RAT	Stk24	Serine/threonine-protein kinase 24	1	AANVLLSEHGEVK	AANVLLSEHGEVK	3	AANVLLSEHGEVK3					6368.4		8028.52	6248.99				8374.19		5568.54		2684.91		4588.73				3584.35				2956.52		2412.3			4248.5							8197.85				5785.52		8798.32			5417.15					8091.02		5748.45	11054.6		6354.6			7174.33	7566.59				7328.12				6263.05		3248.62											5934.54	4857.05					3979.43		6406.82	3723.93
Q07014	Q07014	LYN_RAT	Lyn	Tyrosine-protein kinase Lyn	1	AANVLVSESLMCK	AANVLVSESLM(UniMod:35)C(UniMod:4)K	2	AANVLVSESLM(UniMod:35)C(UniMod:4)K2	53341		35161.5	23499.6	27792.2	16853.7	25104.4	26207.2	42749.1	43312.2	20189.8	33270.3		41128.8	13177.4	26945	37997.4	27020.6	29925.5	18500.4	27279.1	18599	25596.8	16369.2	16513.4		20022.4	29201.8	27114.4	28941.1	26670.7	29045.6	19240.9		19221.7	16589.8	40285.4	23498.2	13481.3			45861.3	38311.3	21295.4	28794.9	45179.1	39573.9	11524.2	32446.8	25375.9	21359.1	33565.6	17938	21675.9	17655.3	21400	16202.4	17747.1	41494.1	19446.7	18820.1	13913.3	41886.5	23276.2	17489.5	21321.5	35216	49061.5	24281.6	9843.78	26382	16701.2		7891.57	30021.3		47028.4	29048.1	20938.7	29647.2	18655.2	21261	26287.1		12379.5	16064.8	17101	19945.2	58287.2	31780.6	20217.2	16908.8		18439.9	44377.8	32161.5
Q07014	Q07014	LYN_RAT	Lyn	Tyrosine-protein kinase Lyn	1	AANVLVSESLMCK	AANVLVSESLMC(UniMod:4)K	2	AANVLVSESLMC(UniMod:4)K2	47397	29993.2	45720.2	51362.5	56181.4	34294.8	59383.6	43703	63929.1	69333.3	41863.3	61455.4	29177.3	69215.9	29421.9	54417	58637.7	45958.6	45151.2	32408.4	52884.4	39898.7	55549.7	33549.8	34042.1	30415.1	43439.8	67303.1	47664.3	35669.9	56883.4	52551.4	39242.5	42875.4	44686.9	37074.9	54547.8	28111.1	39059.4	34782.6		62892.8	44358.6	38011.7	49263.8	57345.2	53428	30319.7	69533.2	44051.9	66501.9	65458.9	38267.2	49482.9	46777.7	50557	34410.3	31259.1	35080.9	32533	33941.6	38643	34331.8	43620.6	31857	39581.2	59399.5	66578.9	52058.2	27740	51786.9	41802.8	20608.7	25580.9	52383	27470.1	57788.6	56404.4	39426.4	55129.9	40718.7	35243.9	61999.7	23664.4	25554.4	33163.1	29428.2	35984.7	69294.6	48426.9	39572.7	25900.8	22961.9	30865.1	79229.6	38584.7
P08461	P08461	ODP2_RAT	Dlat	Dihydrolipoyllysine-residue acetyltransferase component of pyruvate dehydrogenase complex, mitochondrial	1	AAPAAAAAAPPGPR	AAPAAAAAAPPGPR	2	AAPAAAAAAPPGPR2	4925.2	4566.54	5375.39	7055.3	3242.52					4613.81	4448.98		20605.1	4995.57	3910.57		5495.54		6484.84		6652.74	5313.6		5023.57	5309.38	10066.2				9478.74	5286.48	3582		6106.33		9149.13	5692.11	59607.6	8456.85				5059.42		3695.6				4111.21	9881.74	4825.46		5313.3			5699.97		5656.25	5345.93	6999.72			3540.75			5879.13			4386.46	8006.89		3173.57	6084.87			4597.86	11078.5					7125.35	5298.41	10278.7	4104.84	4547.98				3488.7		9091.59
P21272	P21272	CEBPB_RAT	Cebpb	CCAAT/enhancer-binding protein beta	1	AAPAACFAGPPAAPAK	AAPAAC(UniMod:4)FAGPPAAPAK	2	AAPAAC(UniMod:4)FAGPPAAPAK2	37061	37979.3	65954.9	39373.6	30808	31816.3	36292.8	26280.3	40775.2	44918	37561.8	31137.9	18802	43089.4	28009.6	36077.3	42444.4	33016.1	51705.9	30050.3	31178.9	32378.4	40529	50585.7	37369.8	41020.4	46959.2	34730.1	38384.5	34189.7	30138.5	29630.6	52498.6	47118.8	39175.9	54092.1	44895.7	21016	35147.4	41917	23982.3	36499.5	28060.1	30882.3	16333.5	29024.3	17107.4	24596.4	26901.5	32513.7	34625	32822.6	18433.2	32734.8	36867.9	42770.5	28540.9	31171.7	50345.4	18982.8	42718.3	39723	59095.2	58772.8	35115.2	24185.1	24600.8	32092.2	31689.1	24518.6	40992.6	37072.4	33578.6	44552.3	25319.4	52228.5	33858.7	34597.6	30329.1	34258.2	40373.7	28928.4	30765	39828.6	26814.6	42475.4	50313.4	26591.2	42778.5	30596.6	30128.3	23865.7	23733.8	31909.9	25918.4	34005.2
P16409	P16409	MYL3_RAT	Myl3	Myosin light chain 3	1	AAPAPAAAPAAAPEPERPK	AAPAPAAAPAAAPEPERPK	2	AAPAPAAAPAAAPEPERPK2																										4115.13				8893.28			8079.09	1930.43																2994.32								1056.47												1575.5
P16409	P16409	MYL3_RAT	Myl3	Myosin light chain 3	1	AAPAPAAAPAAAPEPERPK	AAPAPAAAPAAAPEPERPK	3	AAPAPAAAPAAAPEPERPK3	6000.4	15151.7																												30090																				13997.8			6087.67																																	17644.8
P16409	P16409	MYL3_RAT	Myl3	Myosin light chain 3	1	AAPAPAAAPAAAPEPERPKEAEFDASK	AAPAPAAAPAAAPEPERPKEAEFDASK	3	AAPAPAAAPAAAPEPERPKEAEFDASK3		14919.1																								4555.91				20744.1				4445.03																6304.62			1617.65													12088.2
Q9Z327	Q9Z327	SYNPO_RAT	Synpo	Synaptopodin	1	AAPCTFQIPDGSYR	AAPC(UniMod:4)TFQIPDGSYR	2	AAPC(UniMod:4)TFQIPDGSYR2		19133.5		20204		18740.4	14156.7	16561.1		24238.6	20658.8	15747.2	19760.3	19908.8	20641.8		14165.5	15274.4	24125.5		14104.4	19976.8	14322.7	17220.2	26412.5	22598.2	17344.9	16912.2		23634.6	15091	18751		21638.9	10749.2	19636.4	16478.3		15609.1	20768.7		10995.1	14689.8	11447.1	18512.2	24036.5	17936	22746.9	15178.7	32313		11149.3	11398.5	15395	13122.5	18077.2	15097.3	22889.1	23708	16525.7	9472.89				14457.1	11215.3	11746.6	17581.2		16223.5	17134.3	17654.7	19740.4	15690.2		23561.9		20105.3			22353.2	21006.6	10966.6		16758.7	23071.7		15095.7	17367.5		14984.5	11096.5		21364.5	17171.2
P97546	P97546	NPTN_RAT	Nptn	Neuroplastin	1	AAPDITGHK	AAPDITGHK	2	AAPDITGHK2		20993.1	27211.2																30614.7	32832.4		28494.6		34079								30970.9			45977.5		29815.8	26513.2	35625.4					24299.9	30785.3		12101.1	27443.6	20287.9	11082.8			47125.1			16964.3		7894.17	31147.4						28098.6	26869.4				28042.8	23715.6									12749.6								42671.2		29336.8			33714.4			8766.55
P97546	P97546	NPTN_RAT	Nptn	Neuroplastin	1	AAPDITGHKR	AAPDITGHKR	2	AAPDITGHKR2			27993.5																35055.4	7577.54		48352.5		51660.9						4068.31		23034.3			139450		38753.5	7487.56	74781.8					46769.8	128360			22161.7	63133.7	5894.73			116106			2825.56			14460.5						64861.7	2184.96				38013.3	77575.5									5822.98								128833		75811			3786.82
Q5BJS4	Q5BJS4	FUND1_RAT	Fundc1	FUN14 domain-containing protein 1	1	AAPEINNIIEEATDFIK	AAPEINNIIEEATDFIK	2	AAPEINNIIEEATDFIK2	90959.6	55450.3	62011	105551	58058.2	58963.6	92304.7	53053.9				61148.1	90790.4					91806			86623.1	73069.3	113260	110212		61559.8		95415.8		71361.7	80133.1		83704.8		85067.9	71412.5				74458.3		62549.3	51216.5	63202.1			72119.9		64339.4	73241		58837.1	44732.2			104413		55934.4			51127.8				69213.3	81528.3	89894.9			97950.3	68655.9			92884.4	100847	59106	85390.6				71450.1	49761.1	62024	73074.2	105871	93302.8		58536.8	86695.4	54534.1	65381.5			71536.5	76804.9	57946
Q63083	Q63083	NUCB1_RAT	Nucb1	Nucleobindin-1	1	AAPHQEDNQATETPDTGLYYHR	AAPHQEDNQATETPDTGLYYHR	3	AAPHQEDNQATETPDTGLYYHR3							4669.4														2768.89					1773.09		8840.65			894.243											2009.03	4583.69														2973.7																								1701.59											4156.05
Q6AXT0	Q6AXT0	RM37_RAT	Mrpl37	Large ribosomal subunit protein mL37	1	AAPIHEQPLYK	AAPIHEQPLYK	2	AAPIHEQPLYK2	9669.7	9636.73	9385.27		10782.5	9252.6	9302.5	7640.39	7309.15	11014.3	10970.7	7736.06		9713.21	5865.22	8150.68	11181.1	9063.45	12837.5	3254.86	7963.86	7614.69	7438.76	8238.98	7784.89	11553	7966.97	11587.7	10117.6	18895.8	7714.71	7567.33	12089.4	6551.82	10688	8245.34	6182.57		7924.12	6092.88	8733.32	13553.3	9569.96	7347.29	8470.39	7275.97	9430.97	11440.3	8684.86	9486.38	6589.25	10043.6	7000.33	11400.3	8601.03	7137.97	11420.3	6539.7	10703.9		11585.8	9532.02	10222.5	9699.36	5963.4	14516.3	12235.8	8119.17	15429.8	5623.83	9754.22	7143.41	5926.82		11313.6	8232.36		10604.9	10483	8665.27	8895.9	8230.62	14278.8			8134.53	8746.01	8602.25	11477.6	10710.5	9059.68	9766.33	6142.24	8489.56	9896.53
P36953	P36953	AFAM_RAT	Afm	Afamin	1	AAPITQYLK	AAPITQYLK	2	AAPITQYLK2	22690.6	47961.1						12347.6			17867.1		43597.6	32276.3	20615.4	20339.9		28406.4		41424.2		31435.2		16028.4	13779.5	18388.1	52790.2		20346.9	20898.2		13686.8	21710	41948.6	10743	6711.95	41732.5	47594.8	37851	33956.7				49334.9				8567.52	13869.8	20421.4			27569.4			20474.5	12407.8	10249.5		66160.3		49260.1		11548.1	27088.7	16246.2				16496.7		27594.3	26537	18447.3	14126	29727.1	39947.6	14357.4	36866.1	32162.3	12185.1	16147.7	8332.24	32024.4	33777		42641.9	23313.7	14101.1	17390.7	17519.9	11257.3	25783.2			15495.9
Q2TL32	Q2TL32	UBR4_RAT	Ubr4	E3 ubiquitin-protein ligase UBR4	1	AAPPPPPPPPPLESSPR	AAPPPPPPPPPLESSPR	2	AAPPPPPPPPPLESSPR2			3368.53					20580.6	28301.7			20397.7							28025.4	18682.3									59380.8								31499.7		28226.4			19765.3			21401.9						20115	32767.4	15538.1				26895		45505.5		53719.9	25173.1	42370.1	27807.3			23635.1	56168.7				8703.08						27679.4				24751.5		44291.8				17875.3
P20651	P20651	PP2BB_RAT	Ppp3cb	Serine/threonine-protein phosphatase 2B catalytic subunit beta isoform	1	AAPPPPPPPPPPLGADR	AAPPPPPPPPPPLGADR	2	AAPPPPPPPPPPLGADR2					11028.7	13330.1			12261			14718	9623.69		10408.8	19259.3						13962.2		12504.7	14917							12527.8	15102.5	15239.5																14282						11629.2		15776.9				14113	19559.5				9935.58							12194															14400.1		14620.2		13018.2
Q6AYD4	Q6AYD4	ESAM_RAT	Esam	Endothelial cell-selective adhesion molecule	1	AAPPRPGTFTPTPSVSSQALSSPR	AAPPRPGTFTPTPSVSSQALSSPR	3	AAPPRPGTFTPTPSVSSQALSSPR3	31179.2	42716.8	74052.4	17139.3	26993.3	78078.9	51562.5	36209.5	59445.1	77099.1	71095.8	76546.2	63577.2	75606.7	79602.8	80507.2	64629.1	72367.1	158072	66322.9	47022.2	45885.6	55644.6	43136.3	72873.2	60297.4	73165	45972.3	47373	54010.3	68717.4	78424.5	45207.8	50261.9	49485.4	50766.9	42833.5	58211.8	24304.7	48305.2		53741	49239.3	53491.1	61002.3	69702.4	55484.5	78154.9	70604.2	46433.6	78711.9	52670.8	42760.9	77777.7	58323.9	37763.5	61061.7	76818.6	98708.8	33002.4	20254.9	63136.6	80210.8	39021.8	33402.4	46176.5	47483.9	72699.4	92519.9	37821.5	43649.9	64690.9	51518.2	50996.4	48900.6	45866.4	76844.7	87353.1	72041.7	70277.5	54801.1	50683.5	25424.9	94077.7	63847.1	38983.2	41357.8	37649.8	83934.4	53532.6	80780.2	85189.6	69752.1	53257.2	79261	84128.5
P36953	P36953	AFAM_RAT	Afm	Afamin	1	AAPQLPMEELVSLSK	AAPQLPM(UniMod:35)EELVSLSK	2	AAPQLPM(UniMod:35)EELVSLSK2	25867.3		27176.3									12251.6					27253.1		16349.5		17013.5					19036.6		9879.25	34266.5			23385.9	22793.8		13097.4	21578.2		20228.3				12892.9		27685.6	11126.1	20263.6					23312.9		23456.2		11523.5		13536.4	27942.1		12393.7				16867.7		10342	13233.6			19266.7				10959.7		10908.9					13007.3		11930.5		23140.1	26058.4		21651.4	23993.7			23731.6	12251.3
P36953	P36953	AFAM_RAT	Afm	Afamin	1	AAPQLPMEELVSLSK	AAPQLPMEELVSLSK	2	AAPQLPMEELVSLSK2	115666	123359	131155	219686	73032	54059.3	39436.8	62654.9	44000.8	52233.7	72895.4	49829.2	87658.5	98366	97240.6	108158	148942	154028	95326.6	142003	142541	197737	134882	130754	111365	252955	108439	81884.3	164324	77027.5	121503	114049	143304	126991	76988.3	147541	84637.1	71891.3	112209	181005		60430	73150.1	185689	87576.9	94431.3	51485	71830.5	71566.5	119060	162865	48333.8	175135	97495.3	83534.7	79197.4	148219	185589	99542.3	115098	40631.5	253230	56127	96186.5	123906	121987	96146	113702	65477.6	167330	80484.1	79821	135224	90651.5	69809.6	119773	95085.3	175777	83123.7	105686	115752	71435.5	64189	99652.6	145459	190988	79919.4	158005	160136	73628.5	136514	162675	77737.2	120011	66147.2	57743.5
Q498D1	Q498D1	FOXP1_RAT	Foxp1	Forkhead box protein P1	1	AAPQPLNLVSSVTLSK	AAPQPLNLVSSVTLSK	2	AAPQPLNLVSSVTLSK2	61197.7	69565.5	66313.4	70830.3	26011	45600.8	40410.4	64211.5	48420.4	34658.4	47505.2	45364.3	38967	63596	48799.9	58713.2	56457.7	41156.9	80296.5	73487.4	52625.4	47821.8	45442.1	57513	58275.6	29687.7	46144	42165.1	92802.9	55415.9	37526.2	56445.6	67763	72476.5	55521	44066	95995.5	56725.8	66386.1	65506.1		41934.2	33524	38403	40517.2	62892.3	37127	35448.6	45841.8	33350.7	44045	33874.3	34362.4	27326.7	30303.7	47351.5	53664.9	32812.8	109865	52984.8	53815.3	69565.2	73935.5	63762.3	60328.8	31012.1	39467	118103	63760.5	47336.3	44144.6	50024.9	53354.6	48532.3	37113	43745.3	52531.6	74835.6	36831.6	51793.1	42867.9	40614.9	38790.4	94266.3	42088.3	77456.2	48907.9	45552.8	67755.1	57552.2	65455.8	44028.8	32538.1	56959.5	30479.2	67770.5
P37199	P37199	NU155_RAT	Nup155	Nuclear pore complex protein Nup155	1	AAPQSPSVPK	AAPQSPSVPK	2	AAPQSPSVPK2	9725.72	6250.7	9775.06		9591.33	5341.66			9364.66	13497.7	6114.95	7018.29		8170.68			6343.89	4206.59	4081.16	6866.11		10839.7		10253					7502.4	16919	5571.37	16931.1		8758.38			22186.2	13632.4	13515.7					12396.6			16432.9		19113.2	12704.4		8521.31	5460.82			8197.85		4848.05	7679.81			4396.95		11715.1	14627.7					6813.78	16483.4				10866.8		5052.57	4972.26	5577.77	13061.7								7258.37		16808.3	6695.47		5521.01		10415.4	15279.7
P35446	P35446	SPON1_RAT	Spon1	Spondin-1	1	AAPSAEFSVDR	AAPSAEFSVDR	2	AAPSAEFSVDR2	100193	59445.9	14777.3	67536.4	85746.2	66253.5	30551.4	99442.2	92455.1	100191	83562.6	86796.2	93833	127300	97577	140726	63814.6	71543		92676.2	58351.2	97529		68993.6	48502.2	12485.2	79539.5		107127	76774.3	60295	106771	59295.4	116650	29933.4		93494.8	79751.8	97898.2	51211.5	85991.6	29582.5		100661	24391.3	112866	121943	45859.2	115972	83410.9	74670.7	111013	70825.9	45289.7	63147.8	90577.6	84128.3	17168.6	53709.7	102664	50821.1	77235.1	50908.3	71623.6	53430.1	20550.2	70446.6	45931.2	84623.4	22645.3	121731	100865	52673.7	59372.9	90642.8	80428.8	141582	95609.4	99746.1	115057	65663.6	84597.9	68429.9	109633	84011.9	15934.5	99592.5	71005	59520.3	85479.8	63819	64469	78938.1	71558.3	104857	121577
Q569C1	Q569C1	CHM4C_RAT	Chmp4c	Charged multivesicular body protein 4c	1	AAPSAQEALAR	AAPSAQEALAR	2	AAPSAQEALAR2										15402.2	14852.2								7209.9			12790.8		22465.9		7450.22			19176				11881.2		9435.82	9158.57	10854.7		20048.7										11485.6	11384.2				12019.6		10953.5		7683.54	16302					21331.6	10834.2	10297.6			17027.2		13787.9					9563.15				13512.2						16265.5								12890.3
Q4KLZ6	Q4KLZ6	TKFC_RAT	Tkfc	Triokinase/FMN cyclase	1	AAPTEPAEAPEATAAGGVASK	AAPTEPAEAPEATAAGGVASK	2	AAPTEPAEAPEATAAGGVASK2	10978.9	9327.86	19903.8	12547.9	17415.7	13098	11559.6	14401.1	13145.8	12852.4	8095.12	12223.6	9158.78	11642.5	10416.9	9646.64	19332.9	10120.1	11395.7	9398.58	16384.1	16021.3	12591.4	21455.6	9157.98	15458.9	8073.23	11448.1	15343.7	12415.2	10667.8	10961.4	15732.6	12800.2	8570.17	12586.1	10896.7	13738.9	12168.2	13171.5	5542.53	15509.7	11475	15089.4	14350.2	20165.3	9948.76	14229.9	12989.6	13329.3	12826.2	15353.4	14199.6	13723.1	15208.9		13824.5	15878.5	14316.3	6605.28	17635.7	21324	11808.7	14153	12809	9417.06	13714.4	14179.3	18713.9	8373.31	15405.5	11650.3	12326.7	8705.15	18822.1	16388.6		16967.7	8443.36	12271.4	16901	15213.2	13873.3	13903	9070.95	16195.9	13293.1	13603.3	18017.5	11995.6	11890.5	8480.69	7836.59	13295.3	18075	8803.15
P49950	P49950	BCL2_RAT	Bcl2	Apoptosis regulator Bcl-2	1	AAPTPGIFSFQPESNR	AAPTPGIFSFQPESNR	2	AAPTPGIFSFQPESNR2	25383.2	17440.7	16371.3		14037.7	13334.8		21077.5		14829.8	25918.3	15745.1	13205.3		11416.6	11544.7	14339.5	16222.9			11395.4	18052	12212.6	14488.2	13082.4	13097.1	13916.9	11823.7		25839.5	15265.2	8998.44	20430.7		16329.3	15329			8878.29	8804.68		14515.9	10573.2	18065.6	10020.4	10563.6	19676.7		18088.5	15859.2	10083.2	7971.85	10703.1	10910	11361.3	13685	8903.63		10961.9	9445.37	16927.2			16897.5	13970.3	17846.1	13187.1		11422.1	11773.9	25883.1	12444.6	9544.26	13201.3	14871.5	15864.5	12993.2		10628.3	13541.2	14941.6	24379.9	15845.8		12990		11153.8	12528.2		16910.6	13158.2	9145.66		14556.6	18365.9
P49950	P49950	BCL2_RAT	Bcl2	Apoptosis regulator Bcl-2	1	AAPTPGIFSFQPESNRTPAVHR	AAPTPGIFSFQPESNRTPAVHR	3	AAPTPGIFSFQPESNRTPAVHR3		4306.4								5070.36																																	14209.8																4296.18							5503.02																												3907.3	4505.01
Q66H85	Q66H85	ANKZ1_RAT	Ankzf1	tRNA endonuclease ANKZF1	1	AAPVPASVSLLTLNGEAPLVR	AAPVPASVSLLTLNGEAPLVR	2	AAPVPASVSLLTLNGEAPLVR2	1017.86		1363.11			1844.83			2578.66	2554.58								1773.4		3290.38					2782.66				2721.88		1716.26	3340.81	1029.93	2535.79		2278.21	3503.35	1828.76	2232.01	1548.05						2369.84			1893.68					2219.43				2229.67	2540.54		1792.92							2143.23	3046.81	1369.55			2309.51	1605.68	1468.33			3305.4			1736.73	1638.06		4302.88	1768.68								1087.39			2338.89
Q6P730	Q6P730	DAB2P_RAT	Dab2ip	Disabled homolog 2-interacting protein	1	AAPVSLAGLATVR	AAPVSLAGLATVR	2	AAPVSLAGLATVR2	12496.3	11653.8	17756.6	16946	14040.4	12699.9	11288		11972.3	13156.3	16463.8		14589	12579.2	13891.5	15649.2	17209.9	13880	24549.8	15897.8		10352.9		12310.8	13313.9			8608.47	16497.6			23788.2		15094.1	8592.23	12062.2	23307.8	16377.1	18931.2	12183.1		11338.1	8896.09		9109.22	18584.6	9604.06	8989.53	14305.1	16676.6	10423.5	12968.8		11244.3			8776.26	9404.28	17490.4	11805.5	16784.9	14311.9	23228	19095.7	20254.4	8097.04	10164.9	20342.2	16328		11219.7	11928.2	12202.8	10996.4		7809.63	14936.6	18863.8	15271.4	20882.4	10237.8			18832.8	12339.8	16311.2	9033.87	8646.92		14662.5	15820.9	9664.96	14117.5		12533.4	17082.8
P11884	P11884	ALDH2_RAT	Aldh2	Aldehyde dehydrogenase, mitochondrial	1	AAQAAFQLGSPWR	AAQAAFQLGSPWR	2	AAQAAFQLGSPWR2	199659	434727	95761.6	131726	316634	412679	310589	367149	202412	131052	340761	271872					446996	465971	387322	184563	523578	695478	636864	378398	651696	569458	633492	373765	139227	525224	170385	284785	239553	202194	266440	159874	138330	158597	240290	424585		393901	158217	563541	465032	208372	557304	450093	594364	561006	428803	348167	641668	523583	491816	371273	296161	231370	80520.4	290524	193056	180177	117534	259722	448934	592676	494529	189852	212418	130669	270733	255389	775970	811388	458933	523107	133883	172220	349524	289983	346101	220986	269236	187647			10975.4		207743	523721	582708	661861	793798	693361	469708	265219
P11884	P11884	ALDH2_RAT	Aldh2	Aldehyde dehydrogenase, mitochondrial	1	AAQAAFQLGSPWRR	AAQAAFQLGSPWRR	2	AAQAAFQLGSPWRR2								79086.9																						112240														84632.1								76908	52026	65074.1	124228					65728.2						117715	67429.5							53337.1
P11884	P11884	ALDH2_RAT	Aldh2	Aldehyde dehydrogenase, mitochondrial	1	AAQAAFQLGSPWRR	AAQAAFQLGSPWRR	3	AAQAAFQLGSPWRR3	4756.83	15569			18469.3	14409.7	17043.7	25019	15875.6	13417.5	11364.3	15354.4					11536.4	14175.9	15366.6	6405.04	31047.8	33164.7	11870.3	21380.8	36056.6	36912.6	24098.1	31154.8	7970.13	26473.3	18119.3	5425.5	5170.52	6027.3	20327.4	7118.74	13041.8	16164	9957.62	11246		40010.2	61085.8	23721.3	40397.4	23224.4	23810.8	53944.3	21591.9	17396.3	15704.7	46020.8	46602.6	49568.3	87451.1	16267.7	19158.7	6006.87	9169.87	18470.7	12657.2	4076.82		9344.1	13299.1	69040.8	36071.8		9036.78	10718.8	15662.5	13275.8	17733.5	37805.2	17230.6	24613.1	5549.24		30076.7		11941.7	12142.7	25889.8	6158.85					8008.52	15715.6	23274.2	55982.1	42382.6	29065.7	18154.8	7133.13
G3V7L1	G3V7L1	UTRN_RAT	Utrn	Utrophin	1	AAQASLSALNDPSAVEQALQEK	AAQASLSALNDPSAVEQALQEK	2	AAQASLSALNDPSAVEQALQEK2	32482.6	49265.2	35865	33234.1	32000.4	67531.3	48079.6	36693.3	30394.9	33870.1	52793.1	45105.3	47098.5	26437.2	74736.9	42920.3	46614.2	50392	21722.1	58295	31207.6	42325.6	48928.1	46219	38360.1	36079.1	44173.2	42467.2	34611.3	28052.9	44251.5	45389.9	39665.5	27512.9	37021.5	39682.9	17081.6	18600.7	43181.2	52960.4		30626.8	31969.6	47888.1	41489.2	25057.7	38845.3	46739.3	33587.7	37159.4	41901.1	29392.8	29983.2	36113.2	32230.9	41860.4	29854.7	54216.4	30027.9	22874.9	23747.4	30356.4	34035	33758.8	39280.5	29987	42797.1	37981.5	24905.4	40154.7	34875.7	34226.1	55456.6	55411.8	27460.7	48106.4	39204.2	43485.9	37084.3	53482.8	40918	27918.5	17751.6	38380.5	54175.2	32616.5	24837.7	33917.6	22642.5	53371.5	59774	39098.4	30463.3	42818.3	28985.4	38456.9
G3V7L1	G3V7L1	UTRN_RAT	Utrn	Utrophin	1	AAQASLSALNDPSAVEQALQEK	AAQASLSALNDPSAVEQALQEK	3	AAQASLSALNDPSAVEQALQEK3		11302.5			5538.81	8809.08					10953.3		7975.03												11237.2	6734							8671.01						6897.95	7531.34										8096.94								10151												7812.97			11873.4	8347.72		9022.75					9636.96	8715.44	5562.93		10877.9						10811.1
G3V7L1	G3V7L1	UTRN_RAT	Utrn	Utrophin	1	AAQASLSALNDPSAVEQALQEKK	AAQASLSALNDPSAVEQALQEKK	3	AAQASLSALNDPSAVEQALQEKK3	10425.9	24914.2	24212.7	6766.84	24366.7	34227.6	7552.66	22791	12467.9	22551.1	31742.5	16687.8	29452.5	21995.3	32050.2	32986.6	20683.3	31576.1	22230.6	24990.9	13351.2	18146.4	12951	16589.4	30755	15680	20727.8	9792.84	27004.8	17981.2	25609.6	25073.9	16040.8	28405.6	20553.6	18243.1	21605.2	24036.3	27997.9	29669.7		11695.9	19038.8	26914	11228.7	23538.9	19768.6	15730.9	26106.1	20723.6	25623.5	23934.9	12115.3	36469.5	13450.1	14968.9	14868	17827.7	19166.4	16837.7	14429.3	20439.6	24525.5	17417.7	18351.9	17658.3	20737.3	23276.5	18410.6	13386.2	24604.7	21622.5	25270.7	24303.4	19874.5	18619.3	19346.7	32818.9	33510.9	31739	22447.6	20805.7	18147.6	33483	26979.9	15922.7	20217.6	11404.6	16940	20121.2	27634.3	17010.8	21496.2	22010.1	22650.3	22461.7
P32362	P32362	DCUP_RAT	Urod	Uroporphyrinogen decarboxylase (Fragment)	1	AAQDFFSTCR	AAQDFFSTC(UniMod:4)R	2	AAQDFFSTC(UniMod:4)R2	8332.67	3117.81				5604.35			7420.41								6079.17				5492.99	7657.19			6091.38							5527.87			5996.94	6782.43		12782.7	5309.84		4748.72	3859.23	5442.91	7607.36				10284.5					7708.3					7067.3		10781.6		9813.56	5684.15		6417.11	4000.92			5542.14		6499.15	4391.23	4601.32										5557.26				4619.45	8024.77		3538.35					8353.08
P62997	P62997	TRA2B_RAT	Tra2b	Transformer-2 protein homolog beta	1	AAQDRDQIYR	AAQDRDQIYR	2	AAQDRDQIYR2		46223.7	39995.4	24790	39091.6	37801.3	38748.1			41572.6		39631.8				38929.5	29222.1		59895.9	16212.6	44723.7	53506.2		69155.9		33693.6	68101.5	17983	30116	43030.5	34405.6	30607.1	49813.7	47107.5	74375.5	21569.2	48350.6	48953.6	40403.5		28362.5	39243.9	42064.1	38770	50283.9	41223.1		51956.4	38270.8	17710.2			50009.7	25076.3	48239.1	38833.3	65450.9	31631.4	78169.2		44794.3	33841.8	38328.8		63493.2	55073.6		31069.4	36299.6	22313.1	43204.9		43550			44626.6		41966.1	31249.2	31531.8		44537	61809.1	35499.5			46765.9	59468.8	45210.4	47218.5	23883.8	35015.1			52814.2	43291.4
P62997	P62997	TRA2B_RAT	Tra2b	Transformer-2 protein homolog beta	1	AAQDRDQIYR	AAQDRDQIYR	3	AAQDRDQIYR3	10218.1	29253.4	20865.1	7140.46	21109.5	18512.4	26762.2		16219	17401.7	13842.4	20486.8	17520.2	15059.4	19825.3	18441.4	11340.6		17359.3	6552.2	27274.9	36708.5	14842.2	32532	28045.9	13313.2	41823	17593.5	20549.3	33376.1	25561.3	20232.5	37990.4	26884.2	32273.9	16546.3	31668	33677	30177		22601.1	24713.9	27923	25926.8	23338	22767.9	17309.4	26361	36872.4	22438.1	14901	18500.1	21446.2		28206.2	22089.6	38527.2	20079.3	38473	25697.9	29551.6	22382.6	19574.4	23111.6	28415.5	34315.6		11365.7	28470.4	14154.8	33999.5	34857.1	20454.9	22048.4	25252.9	24293.9	19560.6	22643.3	32648.5	18064.1	38888.8	32472.4	40743.1	27102	33558.9		38231.7	28217.7	18957.3	24214.8	18279.9	29919.8	24392.4		20497.2	31519.2
Q5PQX1	Q5PQX1	TOIP1_RAT	Tor1aip1	Torsin-1A-interacting protein 1	1	AAQDSDLVKHEVDQELTDGFR	AAQDSDLVKHEVDQELTDGFR	3	AAQDSDLVKHEVDQELTDGFR3	12214.9	29922.7	34158.1	6806.24	44263.1	32413.5	46920.4	36882	27196.5	30415	24956.2	45865	34914.4	33487.9	32992	18446.5	26833.9	22676.9	38517.3		61063	17246	13885.8	44112.7	25196.9	16709.2	55275.9	56003.1	29683.7	30179.5	27681.7	23299.7	23864.8	30107.6	63155.9	24340.4	36312.1	49677	36867.3	21040.7		60153.1	73148	27739.8	54622.9	18588.5	30395.6	45242.9	50127.1	19905.7	22951.6	63122.3	38178.7	29102.8	80194.5	26930.1	41835.8	19326.3	25221	38977.6	60500.6	11941.1	37500.9	28013.3	40378.6	67125.3	52609.2	14869.2	37993.9	17050.9	28515.6	30426.7	13755.8	18533.7	36988	21506.9		26459.4	54484.8	35765.8	36377.9	30748	66143.7	25391.6	22851.8	23714	72304.9	54305.9	17583.8	39145.7	25693	65626.7	44096.1	18458.9	36510.3	33945
P86182	P86182	CCD22_RAT	Ccdc22	Coiled-coil domain-containing protein 22	1	AAQEEELESLR	AAQEEELESLR	2	AAQEEELESLR2		26295.6				20932.9															11014.1			21765.8	19182.9	20727.6													24437.7									17604.3																						25236.2	23294.2	30809.5		24283		32554.6					24689.5					28670.5							29976.6
P05065	P05065	ALDOA_RAT	Aldoa	Fructose-bisphosphate aldolase A	1	AAQEEYIKR	AAQEEYIKR	2	AAQEEYIKR2	43208.2	73668.1	67174.1	36278.2	79102.9	65385.7	76450.1	73583	66087.9	55265.3	49944.5	75482.3	58404.1	52795	56926.6	60961.6	46320.7	93023.6	64054.6	23709.4	103622	89190.4	51950	68030.7	50908.2	99944.4	58295.1	31178.5	52989.8	79617.5	81675.3	63259.4	59570.7	83483.2	86552.7	61862.6	70360.8	135582	68699.4	50647.7	59168.9	75724.5	79671.1	97864	122086	81287.4	71883.6	95253.8	65934.6	91856.1	46870.6	55439.9	130002	59866.2	83593.5	57994.2	115360	120860	75507.8	57888.6	41528.3	105115	52690.3	77130.4	67071.8	88491		51250.1	68070.2	64566.1	68245.6	75598.3	63958.7	55948.7	58376.1	36304.7	46713.2	115683	86287.4	84643.6	62814.4	68954.3	70666.5	64609.6	53303.2		73377.6	103450	64690.6	64293.4	77181.9	76080.1	72761.6	48102	95169.3	87051.3
Q9Z272	Q9Z272	GIT1_RAT	Git1	ARF GTPase-activating protein GIT1	1	AAQEFKHDSFVPCSEK	AAQEFKHDSFVPC(UniMod:4)SEK	3	AAQEFKHDSFVPC(UniMod:4)SEK3					4675.01		3043.04	5068.34	5578.33			4955.7									3922.7				3861.85			5824.02			2222.52							8860.52	4540.35				5891.74		5189.98			9651.63				4918.21	4059.09		8287.78		8865.83			6589.37	7581.85					5476.57	7343.31												7558.34	4109.25		3156.44	6033.91					5606.69				5523.51	5696.49		4573.53
Q66H91	Q66H91	GIT2_RAT	Git2	ARF GTPase-activating protein GIT2	1	AAQENKHDSYIPCSER	AAQENKHDSYIPC(UniMod:4)SER	3	AAQENKHDSYIPC(UniMod:4)SER3								2258.54				3624.12									2892.4							3864.22							2263.93										2480.8	1211.55		5467.36					4800.66				5147.79				2023.72					3614.87																	2103.21					2928.24				2636.12	3300.93
Q5U301	Q5U301	AKAP2_RAT	Akap2	A-kinase anchor protein 2	1	AAQEREEELK	AAQEREEELK	2	AAQEREEELK2			25151.9							3017.06									25389.7	17401.8		28544.1		29602.7						21448.9		21596.2			43748.1		14084.9	12620.2	30722.5					34343	46717.3			22862.8	38637.3	16724.3			39994.8			10680.4			21332.9						16245.7	25091				17705.6	39622.3																	29765.4		46968.2			20692.9
Q5U301	Q5U301	AKAP2_RAT	Akap2	A-kinase anchor protein 2	1	AAQEREEELKR	AAQEREEELKR	3	AAQEREEELKR3		46893.3	45812.3							10670.8									70792.9	24115.3		86786.6		74910.9						44392.2		64940.7			281006		40742.7	97357.3	130579					177614	326346		78590.4	220409	190899	31114.3			323500			11940		10555.1	56792.7					11812.5	116467	194174				31671	134326									120317								218992		278430			91582.5
Q62725	Q62725	NFYC_RAT	Nfyc	Nuclear transcription factor Y subunit gamma	1	AAQIFITELTLR	AAQIFITELTLR	2	AAQIFITELTLR2	10050		2774.93			2059.3	6108.16	8984.67	2457.65	5878.04	3301.54	10013.8			5239.54		5080.76				7887.82	2933.68	6220.97	5602.8			11992.7	10767.3		4537.93	5611.74		3970.84		6425.05	4277.5		4975.23				7291.72	4932.21		8153.63		9762.08		6950.17			10777.8	12487.9	7239.61		7382.35	10531.1	4956.92		7838.57	6635.12				5782.42	9031.52	14263.8			3111.36	10577.9	7263.76		3018.01	6807.53				6989.1		2608.19	8556.34	11771.7		4696.58	3860.09	8011.67	14598.3		8841.81			4183.61		11375
Q6UPE1	Q6UPE1	ETFD_RAT	Etfdh	Electron transfer flavoprotein-ubiquinone oxidoreductase, mitochondrial	1	AAQIGAHTLSGACLDPAAFK	AAQIGAHTLSGAC(UniMod:4)LDPAAFK	2	AAQIGAHTLSGAC(UniMod:4)LDPAAFK2	40600.7	25807.3	62595.8	27053.4	24811.1	31461.9	24003.1		32855.2	31032.1	25634.5	21382.6	17808.1	17866.2	36097.1	30304.5	42216.2	25960.2	44964.8	39497.9	71048.5	32330.2	49281.2	52608.6	26540.8	37126.8	19369.5	42545.8	36629.2	77189	55026	28214.7	53029.3	33683.5	33983.1	48294			26672.9	44931.9		24309.7	35465.2		30206.6	34949		34135.1		63556.3	49533.1	22576.6	36529.7	33430.5	33114.4	46667.5	21137	66670	37471.9	15318.6	12530.3	41986.2	30221.1	47789.5	31558.2	38114.2	27962.7	51282.3	27192.2	55620.9	43443.9	31296.9	16920.8	32735.4	26898.8	36396.9	39627.4	36526.7	22062		57785.6	47119.1	23187.8		40131.3	79062.1	22155.2	22938.4	55617.4	25053.9	26675.4	33713.5	20636	36235.1	42124.3	20652.6
Q6UPE1	Q6UPE1	ETFD_RAT	Etfdh	Electron transfer flavoprotein-ubiquinone oxidoreductase, mitochondrial	1	AAQIGAHTLSGACLDPAAFK	AAQIGAHTLSGAC(UniMod:4)LDPAAFK	3	AAQIGAHTLSGAC(UniMod:4)LDPAAFK3																																																																																							48448.9
Q6AXQ8	Q6AXQ8	MNS1_RAT	Mns1	Meiosis-specific nuclear structural protein 1	1	AAQIVEKDVIK	AAQIVEKDVIK	2	AAQIVEKDVIK2										2838.12								2021.33												2916.71																			3110.66	2876.94			3762.26	1479.53				3207.65						1650.19
P05708	P05708	HXK1_RAT	Hk1	Hexokinase-1	1	AAQLCGAGMAAVVEK	AAQLC(UniMod:4)GAGMAAVVEK	2	AAQLC(UniMod:4)GAGMAAVVEK2	9578.71	9778.47	13911.6	11341.4	12583.1	8660.07	11522.8	10704.1	17542		13040.4	10207.8	11551.1	4926.17	8810.4	12702.9	15311.9	14529.2	7146.38		9146.76	14594.7	14975.9	7003.12	14173	11766.8		14211.1	11010.2	15884.8	15712.3	9190.43	18421.6	11303.6		8117.4			13968.6				5692.22	11397.5	12761.3	14762.4	12554.1	13394.9	10373.1	19827.9	18834.3	8029.28	14988	10046.6	10760	10771.2	12763.5	17545.3				15001.8		15408.2		8822.67	8982.94	14829.8	12636.3	12327.5	11403.9	9292.83	7545.47	7459.51	12914.8	9502.15	12045.8	15118.6	8892.89	12818.5	18087.9	12804.5	6005.02		10433.9	11501.6		8944.95		10150.7	9564.11	6039.71	9021.94	12407.3	17891.4	12504.3
P15800	P15800	LAMB2_RAT	Lamb2	Laminin subunit beta-2	1	AAQLDGLEAR	AAQLDGLEAR	2	AAQLDGLEAR2	453045	227711	42846.2	135828	426542	220711	98668	352763	222587	459177	445821	413013	408696	664708	359698	381885	225544	284941	46462.6	224288	126447	320189	43010.8	246228	101764	95612.2	449282		192166	273477	118717	204548	162376	214432	187108	108349	310660	199244	195651	168366	283316	372794	57162.2	343436	513253	625674	1.34196e+06	219997	704445	534243	260633	646407	270717	313423	203783	375832	152099	78062.5	93220.8	814172	251144	183847		173760	199111	149731	260677	207985	148411	201528	375423	172216	132047	159357	439901	195709	423865	196042	488032	424007	106272	168548	511539	318386	157929	69868.5	386805	519061	441517	496694	321262	236559	396020	319834	621082	624699
P40615	P40615	DKC1_RAT	Dkc1	H/ACA ribonucleoprotein complex subunit DKC1	1	AAQLDTSQWPLLLK	AAQLDTSQWPLLLK	2	AAQLDTSQWPLLLK2	34073.9	55804.9	24033.5	33166.4	44157.6	48609.8	17946.8	60893.3	22546.5	41199.6	45805.6	18116.3	43015.5	34064.9	32463.4	35164	39891.6	42156.9	36456.1	48581.3	22248.4	41674.5	31669.3	35008.2	42591.3	37365.5	29719.4	21313	33628.1	53336.7	42501.8	24292.2	38797.7	31051.8	25945.2	34215.6	34802	12451	32603.1	65312.5		31522.3	18616.1	36983.7	22879	15967	42270.3	15563.7	39528.4	37275	54331.6	21213.8	30078.5	44610	29827.8	39362.6	36904.6	27964.1	28387.9	32716	49290.7	31007.8	22473.3	54952.5	47893	39601.3	40055.9	35074.5	44021.1	25861.7	38793.2	29703.3	24937.1	23869.8	20837.7	31770.8	17893.4	26945.9	41387.4	35960.4	41700.3	33393.2	38612.3	20468.7	29844.8	30853.7	40113.7	23258.7	15862.6	46576.8	51634.4	33074.5	29955.6	46438	38390.8	16652.3
Q5XIA1	Q5XIA1	NCLN_RAT	Ncln	BOS complex subunit NCLN	1	AAQLLDKDGTFLSTLEHFLSR	AAQLLDKDGTFLSTLEHFLSR	3	AAQLLDKDGTFLSTLEHFLSR3					7018.39	3759.16	14939.6		5073.43			21440.6									12549.3						17588.5	22235.3			2746.99				27642			4825.3				30008.8	20103	6905.41	15846		6643.52	7171.44			1966.62	16991.6	12374.1	3684.75	12278.5		12878.5			15781	20447.7				3964.65	36456.1	16968.1			2528.14									13427.2				51336.4				25541	27494.1		5099.59	4607.01	29854.1	11364.1
Q9Z2X5	Q9Z2X5	HOME3_RAT	Homer3	Homer protein homolog 3	1	AAQLLDVR	AAQLLDVR	2	AAQLLDVR2	15416.4	15822.7						19894.3			24289.6	11243.7	42273.2	30864.5				20879.6		26926		18412.3					35169.2					4872.42	16605.9				15147.5	40982.2	27291.4	28113.2	22734.5			29620.7					21540.1	13149.6			8074.42	10863.5		26419				33155.5				13564.6	14285						12599	36672.5	25011.9	12947.1			23396.5		29866.5	30926.7					21744.9		26800.8	10975.7		22865			34603.6
Q5XI42	Q5XI42	AL3B1_RAT	Aldh3b1	Aldehyde dehydrogenase family 3 member B1	1	AAQLQGLSHFLR	AAQLQGLSHFLR	3	AAQLQGLSHFLR3	7498.26	8514.93	6163.62		12043.6	16870.5	15430.3	28886.6	21981.1	14081	6592.39	18717.9	9969.25	21599.1	9711	8563.21	17650.5	9364.49	23604	11069.7	11144.6				12337.2	5606.21	9167.72	15470.4	13368.1	16673.4	6190.94	7809.62	6713.25		11487.8		9294.37	17902.2	5621.9			16533.4	16285.8	7188.84	27546.8	16576	15212.9	36155.5	11289.9	13957	11410	12699.7	22782.4	19910.4	21411.5	12715.4	10445.1		12936.4	11992.3	13059.6	7430.07	6036.44			20914.5	14342	7401.09				7167.55	4596.89	5975.03			14488.9	7747.94	19587.7		3980.52	7912.78	14638.6			7743.8	13169.9	16698.9	34459.8	18091.4	11501.5	18983.7	21415.4	29242.8	16457.3	18694.9
P07936	P07936	NEUM_RAT	Gap43	Neuromodulin	1	AAQPPTETAESSQAEEEKEAVDEAKPK	AAQPPTETAESSQAEEEKEAVDEAKPK	4	AAQPPTETAESSQAEEEKEAVDEAKPK4																					7367.08																													2059.19			3849.4													7954.3
O88902	O88902	PTN23_RAT	Ptpn23	Tyrosine-protein phosphatase non-receptor type 23 (Fragment)	1	AAQPTDDPLSLLDPLWTLNKT	AAQPTDDPLSLLDPLWTLNKT	2	AAQPTDDPLSLLDPLWTLNKT2		12347.5			4654.73	13216.5	9882.99	9712.24	7374.1	15833.4	14792.9	4994.19	16494.9		16624.6	11516.9	4171.22	12260.6	9380.77	14206	4194.97	9050.48	8696.54	8650.27	16066.6	11702.9	7724.93	7070.35	7273.22	8436.21	11185.8	9609.64	9600.6	8856.32	7362.92	10873		7835.11	8879.48	16321.2		4900.9		8735.26	6172.55		3844.31	10574.8	7512.59	12147.3	12177.6	5941.28	4269.79	7103.27	7672.71	9106	11880.3	13908.9	9851.66	5742.76	12287.9	10819.3	6399.97	11783.7	16899.2	7486.68	4489.44		12805.5	13111.8	7886.97	12343.1	13519.6	16706.7		9869.42	4542.25	12549.9	11536.3	9107.94	10521.8	13739.2	3832.45	11380.1	15436.8	9001.73	4783.79	6495.77	6733.76	5492.24	9299.65	5832.1	9660.86	9314.09	6967.19	10237.5
P97633	P97633	KC1A_RAT	Csnk1a1	Casein kinase I isoform alpha	1	AAQQAASSSGQGQQAQTPTGF	AAQQAASSSGQGQQAQTPTGF	2	AAQQAASSSGQGQQAQTPTGF2		2572.86	3386.09		2119.67	4671.57	2658.78	5760.62		2977.9							3349.69		3194.11		2334.75		2567.44	4112.55	4169.06			4437.07	3041.93	3746.97	3238.76	2534.95	3565.26		2745.87	1633.74	3173.62		4581.22				4113.28	7260	3382.78		5247.2		4984.32					6264.97		2636.01		2679.74	7849	3944.6		2077.62	6910.1	3222.34	3222.03	3890.5		3935.05	4479.19		3975.35		3472.34	3160.51	4103.7					4161.81	3412.97	4775.99			3797.56				4203.38	5586.18					6669.62	4669.88
Q499V8	Q499V8	SARG_RAT	Sarg	Specifically androgen-regulated gene protein	1	AAQSSGPPESPSPGLR	AAQSSGPPESPSPGLR	2	AAQSSGPPESPSPGLR2	6301.06	8331.24	7491.69		7607.66	15439.3	8984	11174.1	15849.6	15974.2	12607.6	15084.4	22044.5	10799.4	27245.8	11996.7	13439.3	16085.4	18417.4	20123.7	8328.41	13535.7	14146	13736.9	13822.9	13303.5	6379.81	8531.85	13752.3	8629.21	15154.9	18945.9	8579	5755.21	6977.72	8859.33	9885.21	9755.94	7764.36	16203.4	8777.64	11410.5	13268.7	14563.1	14468.3	16427.4	15993.1	15230.1	11320.4	8838.05	16234.1	7420.74	12101.6	18793.1	9645.32	7476.75	11830	15070	14679.1		11679.8	8815.87	14577.5	9212.51	12280.6	5897.21	6835.78	12961.5	9540.11	10033.1	6810.57	12874.4	12679.4	10284	10391.4	12235.7	13580.9	25187.8	18542	20507.1	10087.6	8210.51	5195.47	11290.2	11269.3	13063.5		9360.96	8487.5	10579.6	14633.1	12687	14981	12698.6	17848.4	15018.9
Q9JK25	Q9JK25	CLIP1_RAT	Clip1	CAP-Gly domain-containing linker protein 1	1	AAQTAEDAMQIMEQMTK	AAQTAEDAMQIMEQMTK	2	AAQTAEDAMQIMEQMTK2	9397.26	8284.26	17110.3	34026.9	4940.04	18884.6	16027.1	14112	17249.2	17776.5	22004	11103	20874.6	14692.2	24469.7	22983.7	10384.2	22246.1	27970.4	25062.1	9609.03	23272.6	15361.1	17105.2	27709.3	27528.2	14199.2	9142.52	19715.6	13478	15650.4	21311	14657.6	19895.6	10858.2	19226.2	11518	13028.7	17668.7	21289.1		8984.32	8743.74	17375.2	12652.3	13126.1		20302.1		14788.2	43893.5	8988.35	12540.8	19979.4	12272.1	20981.5	10816	24996.1	21082.9	10122.4	11624.4	25772.9	20732.7	16439	17819.1	12353	11925	20964.5	19633.2	22036.5	16085.7	18628.2	30040.6	20595.3		17394	12143.9	40575.4	14118	12645	16231.6	19211.3		28397.3	24567.8	22497.4	10570.6	12372.2	10885.8		16767.8	15911	15166.3	22518.8	15800.7	18572.2
D3ZD05	D3ZD05	KANK2_RAT	Kank2	KN motif and ankyrin repeat domain-containing protein 2	1	AAQTQQVDLQPQAWPPPDTQVR	AAQTQQVDLQPQAWPPPDTQVR	3	AAQTQQVDLQPQAWPPPDTQVR3	5251.56			3007	8005.83	5539.38	3869.19	9364.8	15295.6	14932.6	28010.7	7647.22	17420.2	9483.87	14144.5	9958.15		7273.86	2507.83	12120.9	9547.76	4117.4	3000.08	4058.62	6712.68		5803.38	2860.02	15116.9		3685.43	2134.81	13537.1	20891.8		10867.6	6003.68	6125.19	13791	10322		4891.42		10199	5078.22	6528.53	4985.82	2958.71			11830	3674.66	4453.54	6532.09	5346.72		6174.25	3749.37	3072.14		5366.36	5388.39	2891.36	8342.07	10706.3	3046.13	5636.06		7376.4	6229.29	14241.5	9480.63	8010.98	5775.75	4408.13		7065.13	9595.87	13370.7		3764.05		8521.98	12981.3	10362	3132.72	6441.25	4821.84	2944.66	10520.8	7442.42	4049.67	11196	6658.66		8012.26
Q9EQS0	Q9EQS0	TALDO_RAT	Taldo1	Transaldolase	1	AAQTSDLEK	AAQTSDLEK	2	AAQTSDLEK2																						37164.7		25015.3																				33350.4	29640.6			20489.1					33745.9						19503.5							10940.4																						31666.9		34940.6			20149.1
Q9EQS0	Q9EQS0	TALDO_RAT	Taldo1	Transaldolase	1	AAQTSDLEKIHLDEK	AAQTSDLEKIHLDEK	3	AAQTSDLEKIHLDEK3														8653.76					6444.88																		12081.2	63939.8																		7193.93			10205																																					6678.35
P40329	P40329	SYRC_RAT	Rars1	Arginine--tRNA ligase, cytoplasmic	1	AAQTSVAYGCIK	AAQTSVAYGC(UniMod:4)IK	2	AAQTSVAYGC(UniMod:4)IK2			11062.6			10293.3	9512.34		14201.1		12190	8685.25				9930.43	12512.9	8587.62	9837.44		10511.7	7985.59	7369.73		10403.5	11952.4			13148	10081.1	6348.21	10433.7			8922.82				8985.67		8718.04			11344.4					8266.28				11710.9	8460.14	7038.95		10903.6	9826.43	11591.6	12083.7		9817.8	14822.4				7627.42								8276.33		13860.3	11760.7		8910.19	8740.07	10249	9265.47			8213.9		10458.6	10466.9	11455.2	6362.07		8341.95		14729.1	9840.01
Q810U0	Q810U0	CCD50_RAT	Ccdc50	Coiled-coil domain-containing protein 50	1	AAQVAQDEEIAR	AAQVAQDEEIAR	2	AAQVAQDEEIAR2	18759.7	22830.1	24651.6	16022.4	15858.1	20884.6		15944.8	11812.2	19715.4	20466.1	14668.1	18267.3		23694.9	12232.7	13996.5	22020	15202.7	27828.3	17022.7	26561.6	27552.4	36957	23250.7	35976.7	15581.6	14432.8	26371.4	13972.6	20279.2	19019	20607.7	26849.3	23824.1	33132.5	14291	20941.8	29964	26458.9	23546.9	11177.4	12454	20959.4	16792.4	12207.3	14926.1	20945	11779.6	11556.7	23095.8	15889.9	19613	19544.2	12405	22466.2	21114.5	39790	20647.9	15646.3	26642.6	22814.4	21613.7	24738.9	23954.3		14117.4	23574.8	27019.9	32940.5	20213.6	24091.5	43434.8	40925.8	20194.3	29386		19420.4	15687.5		23083.1	19580.9		24528.9	33542.7	54297.9	15177.8	24587.3		17695.8	16220.3	17727.4	13672.3	19291.6	16720.3	15748.4
Q6IRI9	Q6IRI9	FMO2_RAT	Fmo2	Dimethylaniline monooxygenase [N-oxide-forming] 2	1	AAQVFVSTR	AAQVFVSTR	2	AAQVFVSTR2	15422.9	12366.3			14021.4	16834.6		19310.6	19200.1	18408.9		19984.5					14791.9	13859		14247.6	10739.4	17588.5							21283.2		13151.5		15654.8	27326.9		10903.3	21520.2	18869.2	30736	14269.7				22376.7		13959.2	23091.8		21514.8			21548.4			11029.6	18903.2	11637.8			21769.3	16370.3	18632.3	9469.38	18159	15070				19656.6		22563.8			8445.34	25387.3		27722.3	10489.8		19149.9	13123.4	21048.4			10771.9					23133.2	14025.2			12551.6	16937.7	21486.8
Q9EQR2	Q9EQR2	ADAS_RAT	Agps	Alkyldihydroxyacetonephosphate synthase, peroxisomal	1	AASAAGASPAASPAAPESGTIPK	AASAAGASPAASPAAPESGTIPK	2	AASAAGASPAASPAAPESGTIPK2	24324.5	18267.3	45477.3	21130.2	6084.73	22546.9	33056.2		26631.8	22367.4	16732.2	18354.4		22994.4	23721.4	29635.5	35972.3	21566.1	40098.8	32583.5	23203	18579	19276.6	9985.08	10481.9	24383.4	21632.4	25279.7	21701.6	24923.2	19431.8	23145.1	37497.6	30368.9	23454	30371.2	20701.1	18370.9	24915.9	32611.1	31664.6		24960.3	16261.3	14070	36349.1	22207.4	20115.6	24764.1	26830.3	26391.5	19446.5	15486.4	29180.6	33267.7	26455.8	16359.6		40020.7	18810	20657.7	32178	31684.8	41344.7	19053.3	20816	18283.2	34746.9	42285.9	20012.5	31538.6	21194.8	21411.1	25900.6	24053.6	28219.4	24787.3	23098.5	24235.3		23026	21619.7	12504.9		18635.2	30406.2	26132	11561.7	35331.3	31234.2	26056.7	22819.1	12971.4	25337.5	22892.7	27774.3
Q02874	Q02874	H2AY_RAT	Macroh2a1	Core histone macro-H2A.1	1	AASADSTTEGAPTDGFTVLSTK	AASADSTTEGAPTDGFTVLSTK	2	AASADSTTEGAPTDGFTVLSTK2	457426	307408	340213	113379	495214	343756	431466	425180	303288	548471	330055	384976	190763	465384	256777	262824	374932	333643	432425	162286	296635	332544	409483	309386	215165	167049	261121	456903	312583	647318	390631	231611	361886	203098	357378	251584	419962	277290	231712	249065		475785	561607	380135	359929	424377	423419	305033	606231	299820	290263	431985	272033	538529	434271	461462	262355	224656	471016	267671	333697	192292	407938	416702	290535	357033	378667	431038	507463	197537	476201	295344	203924	194115	572847	180257	320744	243255	282583	406947	330953	435590	556607	173340	167424	223364	325201	237123	539252	448927	281762	157937	153602	310616	617602	302447
Q5I0K8	Q5I0K8	RT07_RAT	Mrps7	Small ribosomal subunit protein uS7m	1	AASAEEQATIER	AASAEEQATIER	2	AASAEEQATIER2			7320.18									9850.4	7647.88									6513.27										6090.16			5051.21							9020.74		7574.52					6025.7	9548.79			5394.87					5988.64	3950.27						7259.51	4459.8					9877.79	10977											6029.6									7846.28		12210	8596.76
P12369	P12369	KAP3_RAT	Prkar2b	cAMP-dependent protein kinase type II-beta regulatory subunit	1	AASAHAIGTVK	AASAHAIGTVK	2	AASAHAIGTVK2			12506.2							3600.42									13034.8	7882.38		6991.56		9034.32						6004.91		10176.9			12426.5		14462.6	7593.79	8855.58					9783.16	18626.8			10356.1	10958.2				16733.6					3206.56	14344.5						8132.15	9868.48				6649.8	13710.5									7681.67								20450.4		12358.1			8276.29
Q63081	Q63081	PDIA6_RAT	Pdia6	Protein disulfide-isomerase A6	1	AASALKDVVK	AASALKDVVK	2	AASALKDVVK2	242876	326037	366471	206829	277213	258051	329075	269709	359522	171855	304921	272995	264938	345054	269825	385944	346940	279717	339853	139398	349407	348976	269199	259575	287315	249924	359160	272547	209787	288007	281723	293774	380081	494894	308967	308982	331927	256960	238802	340559	250884	257950	326822	302953	303783	328413	218681	307506	276006	284708	269700	294574	288239	197927	383215	232622	313298	231172	300323	313248	229072	365804	304286	338062	168869	266527	336536	274098	355938	234743	314623	318714	217627	276694	265653	265929	359333	352031	326900	237307	308572	276860	361378	440653	263473	222585	396151	241193	343632	211223	286491	392438	360063	268345	207167	311038
Q8CJ99	Q8CJ99	SCLT1_RAT	Sclt1	Sodium channel and clathrin linker 1	1	AASASQQLSVITVQR	AASASQQLSVITVQR	2	AASASQQLSVITVQR2	6514.49	3737.38					4677.25	5934.58				3771.47									2985.17										5852.02											3608.25	3259.39				6275.53		9228.61			4202.4	3011.8							3791.47											4901.95												3051.18					3440.12
P12368	P12368	KAP2_RAT	Prkar2a	cAMP-dependent protein kinase type II-alpha regulatory subunit	1	AASAYAVGDVK	AASAYAVGDVK	2	AASAYAVGDVK2	124175	67009.3	43882.4	82451.2	104984	88206.7	42704.9	106472	183621	136070	107436	108033	117002	129607	138404	138838	141351	130165	25362.5	125059	37031.4	65469	21161	53114.8	58529.1	30830	59368.6		78442.2	91687.7	126860	186494	47076.7	70772.5	23243.6	19615.5	88092.7	99324.2	57461.3	55782.8	58086	45388.4		96164.1	43605.9	121384	175703	33904.5	123433	125397	78151.1	61192.3	97939.4	87835.9	56146.3	57632.8	57225.1	52533.5	66696.6	57786.9	34922.6	62263.6	67998	45956.2	54898.1	30476.5	66387.3	96158.5	54228.2	42222	73029.8	89197.1	69609.8	60799.5	81295.5	51769.2	100402	141226	92754.5	109630	48784.6	71633.5	46632.4	92777.7	68440.8	26279.7	41673.5	97339.4	134378	164843	126555	45744.4	142004	67085.2	157138	156821
P85972	P85972	VINC_RAT	Vcl	Vinculin	1	AASDELSK	AASDELSK	2	AASDELSK2			27556.5																30907.6	33965.2		25871.5		34387.4								36429.1			15793		27004.8	12930.7	34308.3					18542.3	27489.1				21066				42565.5						14015.4						19166.6					15650.3	27840.8																	26189.4		37749.6			9899.71
P62260	P62260	1433E_RAT	Ywhae	14-3-3 protein epsilon	1	AASDIAMTELPPTHPIR	AASDIAMTELPPTHPIR	2	AASDIAMTELPPTHPIR2	136064	75384.3	120141	121927	85496.6	51805.4	94416.9	59403.3	91265.8	140482	70972.2	112140	56782.4	77930.4	67547.4	85808.6	114715	131339	122220	94717.5	108783	107438	196574	72051.7	61377.4	81233.7	108168	156187	131914	78879.6	187172	80525.2	105973	84038.6	76068.5	115962	73497.8	61829.8	58975.2	78015.2		69428.3	66787	75534.5	129270	196855	86466.3	58674.7	113485	139293	143092	41318.4	94106	96491.6	46189.4	103245	109395	153431	95865.5	80238.8	39263.2	103837	115418	88664.4	64347.9	109410	116624	291087	128280	109232	150874	128176	68909.7	48994.2	120760	88650.8	85207.3	182989	47296.6	92525.4	101385	165379	121378	122254	89813.8	118876	56062.2	130229	181003	70139	57830.8	37052.4	46318.5	76896.3	233815	75216.9
P62260	P62260	1433E_RAT	Ywhae	14-3-3 protein epsilon	1	AASDIAMTELPPTHPIR	AASDIAMTELPPTHPIR	3	AASDIAMTELPPTHPIR3	32936.7	15606	15947.6	24879.9	20415.8	10895.6	15061.1	12332.6	24133.8	25379.5	15217.7	25753.8	13399.3		18399	24755.2	26776.2	19513.2	17113.8	22409.2	21334.8	17582.5	19990.1	9910.06	10462	12600.7	25900.1	20372.9	34784.6		35467.1		20010.4	19202.5	13441.4	18373.6	19361.7		10511.6			15271.6			23010.5	41165		11401.6	24061.7	35447.2	35372.8		25385.9	12895.7	9469.81	18043.4	17614.1	21434.9		19100.2		30799.6	22444.5	15378.2		18803.4	17452	49626.8	27518.9	14946.6	31505	31239.4		11000.8	22878.5	21190.1	23265.3	37732.5			19915.4	33971.1	28929.2	25921.9	21319.2	23310.7		33301.3	35370.8		12300.1		13529.5	13318.3	50051.9	16860.8
P11466	P11466	OCTC_RAT	Crot	Peroxisomal carnitine O-octanoyltransferase	1	AASDLQIAASTFTSFGK	AASDLQIAASTFTSFGK	2	AASDLQIAASTFTSFGK2				153972		75007.5																	94534.6		19317.7	23439.7					81094.8					100387				54634.2													12644					104930								62815.2			138902	89949.8		21558.6													93883.5
Q6Q0N0	Q6Q0N0	CSTN1_RAT	Clstn1	Calsyntenin-1	1	AASEFESPEGVSLFPELK	AASEFESPEGVSLFPELK	2	AASEFESPEGVSLFPELK2	38628.1	54345	50968.5	50375.1	37788	50619.9	27830	47004	32361.4	52157.5	55821.7	40618.2	54515.1	57545.5	57047.5	75415.4	33537.7	55472.3	44505.8	78366.9	26200	51294.5	39134.5	40859.1	52535.9	62843.7	49280.7	26321.5	55904.2	40017.5	41746.6	59818.6	43912	41509.7	37778.4	51842.2	47730.4	28472.9	51604.8	70159.6		28392.3	39288.2	37790.5	34332.2	42387	47236.3	38157.7	43187.4	55186.8	68641.9	32735.9	34677	46658.7	43364.4	54523.6	28397.3	49098.9	48216.9	35530	21302.7	49871.1	35163.9	42945.9	40018	38524.7	33422.5	45563.4	43609.4	51540.3	41451.2	56175.5	73164.2	53477.1	38561.2	62557.4	38260.1	43292.2	31602.6	45224.8	45974.5	31197.1	30890.7	50295.7	47280.5	57764.9	34561.4	34499	43798.6	34976.4	55196.2	42098.2	41021.7	60220.1	39648.6	47806.9
P0C219	P0C219	SLMAP_RAT	Slmap	Sarcolemmal membrane-associated protein	1	AASEYEEEIR	AASEYEEEIR	2	AASEYEEEIR2	79817	79038.2	67087.5	43570	59172.9	80720.4	68719.9	93255.9	65535.3	63529.9	77566.5	81494	69107.4	71272.7	82616.8	79461.1	92987.9	67262.5	86158.5	101531	85189.1	78450.2	63842.1	93614.2	75087	73140.5	70903.7	37743.3	72999.1	176819	75718.7	93246.9	87075.7	86924.8	58833.6	78088.3	74112.1	62661.9	68464.1	59827.3	61512.7	61473.8	66818	76268.3	68782.1	91301.9	90064.2	97687.9	86883.6	144167	84898.2	73430.7	75524.9	77592.3	87033.3	109385	47791.9	75876.8	79171.5	57753.8	38894.6	64302.4	61107.3	77658.2	62049.4	76463.3	55146.6	91585.6	64992.5	132419	73663.9	69448.2	83839	103504	52754.8	108756	100225	71217.4	67239.5	72339.4	106325	85811.6	74598.8	79906.2	62130.6	90933.5	61879.4	100710	79652.6	75791.9	79395.8	82520.3	82535.1	94480.1	64383.1	83262.8
P55260	P55260	ANXA4_RAT	Anxa4	Annexin A4	1	AASGFNATEDAQVLR	AASGFNATEDAQVLR	2	AASGFNATEDAQVLR2	547293	515561	628820	568079	1.34377e+06	749773	1.08462e+06	666226	957486	573276	785252	558912	763054	712755	676126	644465	602725	852522	563282	592055	418034	850224	655678	613910	500870	702438	387935	379646	450623	499417	628883	678097	444742	431101	321560	605011	397897	608837	524837	602259		479090	536499	928628	776101	867003	808847	558952	616597	589221	924309	335595	625136	596331	511176	583951	456934	631548	682107	458351	232894	653280	509060	439151	440959	334961	405664	876108	400948	444441	496778	502809	574940	475052	639062	573440	638621	965353	359137	644627	403698	365384	394478	491172	587356	470682	388939	447900	621149	431218	566799	468757	716636	899880	736714	670602
P55260	P55260	ANXA4_RAT	Anxa4	Annexin A4	1	AASGFNATEDAQVLRK	AASGFNATEDAQVLRK	2	AASGFNATEDAQVLRK2	227878	330680	302336	41041	996815	479885	610440	444448	581153	311325	355769	470752	633961	480292	489742	334135	302907	428618	298991	150566	422787	431322	406169	420701	368301	534145	268833	400707	179136	261543	439905	265628	276513	261778	249674	278731	296861	600043	383004	364245		311919	587482	652934	635374	591924	506012	606248	396519	277031	432955	363656	453237	410451	515482	330467	454123	453578	315375	376980	190322	332023	213943	291599	278826	276509	340979	352245	247620	230969	375621	342411	321210	276359	429168	267018	306940	502950	290880	368243	324315	320199	399368	352031	410663	294162	352803	352456	460706	262218	288785	317839	511899	559133	570519	533157
P55260	P55260	ANXA4_RAT	Anxa4	Annexin A4	1	AASGFNATEDAQVLRK	AASGFNATEDAQVLRK	3	AASGFNATEDAQVLRK3	102364	150958	102250	15073.9	412625	172756	311822	192844	259741	120195	183743	197915	286906	205803	193322	168265	138866	178971	67992.2	60878.9	156409	196562	99173.5	187573	130384	152609	138847	106206	83556.7	112687	168719	112559	111726	108204	125018	87399.8	124986	266413	180168	140409	145348	139202	134726	297244	264864	192175	231266	259131	188765	116793	129801	172871	203151	162246	223210	162058	168591	160124	86232.8	204128	91184.1	141948	66741.6	113332	135481	115200	135064	109077	95926.3	110017	171373	164609	148151	119886	186886	142990	129500	183162	158846	198052	139547	129531	173987	166232	202362	88993.7	180706	164528	177198	131333	109833	144241	270114	201253	214574	237682
Q499N5	Q499N5	ACSF2_RAT	Acsf2	Medium-chain acyl-CoA ligase ACSF2, mitochondrial	1	AASGLLSIGLR	AASGLLSIGLR	2	AASGLLSIGLR2	240774	219144	142865	149320	226364	219362	143079	200631	199764	174131	154359	181482	218317	191002	210074	202785	181145	201808	90983.3	136860	197696	186466	181910	177966	218409	213392	266761	148286	97260.3	178458	176479	128200	210459	228465	141239	128762	192149	176054	141221	104113		145753	135022	213572	139409	153287	277677	129949	181262	221158	149918	171147	185750	169981	163129	138871	183994	194906	84913.6	232130	103623	224502	169824	132220	131822	193970	187394	128572	204623	226936	178821	201312	225836	181552	214625	218637	153393	177920	181673	167697	182632	220796	216877	115854	200718	129472	177156	208185	177759	214404	162391	135823	187789	192130	114127	95844.4
Q499N5	Q499N5	ACSF2_RAT	Acsf2	Medium-chain acyl-CoA ligase ACSF2, mitochondrial	1	AASGLLSIGLRK	AASGLLSIGLRK	2	AASGLLSIGLRK2	12012.2	9324.39	7466.32		20812.7	14458.5	20208.3	13181.2	13071.8	9657.48	9725.09	16552.9	8980.87	8837.35	7950.08	8156.37	12597.2	7198.62	3362.16		19785.4	8697.59	15609	9147.03	13242	11666.8	20858.4	21071.5		14629	11416.3	7528.78	7338.91	9442.62	12392.7	11974.1	12359.8	10396.1	7695.81	6032.94		24345.4	25239	10516.4	20107		21663.2	24578.6	11110.7	8550.96		23069.2	14913	16933.9	26056.3	6102.9	17296.5	10541.3		21837.2	8402	7890.74			5978.39	24831.7	24290.5		5396.15	9839.78	10046.5	12604.5	10440.6	10120.9	20774.4	8692.81			19407.1	6563.3	13691.7	18514.8	33406.7		7984.02	5852.41	20831.8	19393.3		12916	8082.73	15418.1	13501.9	12616.9	13081.2
P48679	P48679	LMNA_RAT	Lmna	Prelamin-A/C	1	AASGSGAQVGGSISSGSSASSVTVTR	AASGSGAQVGGSISSGSSASSVTVTR	3	AASGSGAQVGGSISSGSSASSVTVTR3		6699.64			8419.28		19010.1	12523.2	15287.6			12563.9	16791.8								8300.77						9142.47	7253.6							7776.82		7861.24	10149.8	13886.9		7047.29	14913.3			10801				9294.96			23796	9769.59							17454.3	10224.6					8200.23	11705.2		3679			7492.42			15669.4				12568.3			4406.8	16916.5			2049.49	34661.1			8362.32		9300.9	14752
P12075	P12075	COX5B_RAT	Cox5b	Cytochrome c oxidase subunit 5B, mitochondrial	1	AASGTKEDPNLVPSVSNK	AASGTKEDPNLVPSVSNK	2	AASGTKEDPNLVPSVSNK2	20418.5	84851.3	39259.6		36036.9	47948.2	48205.4	36104.4	29972.3	26992.6	31349.8	45051.8	47422.9	19246.9	48449.4	25460	32365.6	36146.4	36877.8	12582.8	109020	41583.7	42537.4	41102.4	57455.6	59675.8	54784.8	46471.1	34501.5	111244	44137.7	22800.7	39162.3	48725.2	56760.8	41274.1	26940.8	35166.3	43116.2	36422.4	35626.3	50522.9	44846.2	43906.3	48228.9	25941.1	28172.8	45039.5	39765.7	70148.4	43855.9	23431.2	72091.5	30390.1	38812	29373.1	52554.2	49732.4	26489.9	43559.9	41727.5	22825.4	26779.7	39647.7	43443.7	75401.2	52043.2	27468.2	36202.2	61452.7	37030.9	42565.8	44035.8	36058.2	38635.1	26430.5	35214.4	26223.8	28051.7	42058.5	52129.3	64862.7	45714.6	20777.8	39247.7	61289.8	43297.2	43910.2	37238.1	40116.7	28295.9	49127.7	38548.6	42559.3	31789.8	23296.9
P12075	P12075	COX5B_RAT	Cox5b	Cytochrome c oxidase subunit 5B, mitochondrial	1	AASGTKEDPNLVPSVSNK	AASGTKEDPNLVPSVSNK	3	AASGTKEDPNLVPSVSNK3	10746.7	68600.1	1993.86		36025.5	27720.6	14342.6	31873.3	20070.6	15451.9	27878.8	24420	56551.1	31057.2	36747.8	20471	3521.7	28931.5		7162.03	40567.8	27805.5		22595	20198.7	11529.7	66270.2	4016.08	23152.3	69477.8	15857.5	11591.6	29835.4	42179.2	11006.9	3444.55	28155.2	40191	46881.4	26467.2	30283.4	14571.4		36012.1	7237.14	21207.9	22751.8	12287.6	38381.6	36495.3	15082.8	22454.2	45650.7	14813	20154.5	29530.9	27801.4	20179.2		48108.9	14353.2	19288.5	6103.38	22564.4	33639.4	16505.6	17915.9		30078.2	12187.6	29354.6	38065.1	29076.1	20303.5	23108.9	18213.1	34005.3	13825.6	36012.1	30365.5	24369.5	39942.8	19412	31767.6	36936.6	12744.8	54380.3	28002.9	17105.7	33276.1	19767.7	28053.8	51249.7	20240.2	17997.2	22961.1
P12075	P12075	COX5B_RAT	Cox5b	Cytochrome c oxidase subunit 5B, mitochondrial	1	AASGTKEDPNLVPSVSNKR	AASGTKEDPNLVPSVSNKR	2	AASGTKEDPNLVPSVSNKR2		12232			14533		25550.2	15212.2			5164.02	9636.14									39785.4				9139.84	6798.58	17107.8	29186.8					6825.88		24327.2							18021.7	27264.6		30554.7			23181.6				14599.1	28741		16871.2		18287.6			8959.54					4376.69	47175.4	17830.6			4505.16									14998.1			7880.56	21189.3					11032.5				18914.9	18253.1
P12075	P12075	COX5B_RAT	Cox5b	Cytochrome c oxidase subunit 5B, mitochondrial	1	AASGTKEDPNLVPSVSNKR	AASGTKEDPNLVPSVSNKR	3	AASGTKEDPNLVPSVSNKR3		595510	5836.24		374872	312252	693869	356809	231358	146868	207559	514130	245620	153830		104469	6737.04				765127	218052	97324	127307			690067	75965.5			4945.22		161397		597329		4545.16	518303	253826	97540.1	5831.85	649393	51508.9	373698	11280.7	5388.01	252324	20282.9	274936	5970.62	87726.4	824766	144958		756266	102684	702541			726040	507391			199296		1.09876e+06	735233		272362	45171.3	281046	111062	164439	114983	385607	166163			597733	133036	288808	406165	965160		189559	83006.2	761168	602502		315372	126113	781241	819631	166566	299756
P12075	P12075	COX5B_RAT	Cox5b	Cytochrome c oxidase subunit 5B, mitochondrial	1	AASGTKEDPNLVPSVSNKR	AASGTKEDPNLVPSVSNKR	4	AASGTKEDPNLVPSVSNKR4		39254.9			35428.6	21841.7	41805	31032			17957.9	44425.2	33760.7	12076.9	20275.8		16385.9		8064.69		88841.4			16079	14753.1		70161.5	31453.5				10567.7			42063.2		12624.7	37588.8	20960.2			40500.1	28049.2	36280.7	60200.8		20626.9	58493	16144.1	20363.5		70770.5	86030.6	12215.8	53383.8		61262.7			51879.9	37896.7				12291.3	93729	45633.2					17023.8	19329.7		29884.6	13409.4			69783.7	12938.1	15191.5		74606.4			12628.6	62216.8	46983.8		28468.5		70749.7	59978.3		19393.7
Q62696	Q62696	DLG1_RAT	Dlg1	Disks large homolog 1	1	AASHEQAAAALK	AASHEQAAAALK	2	AASHEQAAAALK2			11090.5							8190.67		4727.61							14808.5	5864.8		8504.49		8897.14								12661.7			13470.7		11716.5	14952.2	10951					12514.5	15733.4			9777.79	10900.3	7711.24			12898.9					7022.31	17661.8						9508.49	12792.5				6268.8	12317.3									7326.16								14871.7		13594.7	3256.16		11942			8545.91
B4F7F3	B4F7F3	ARVC_RAT	Arvcf	Splicing regulator ARVCF	1	AASHVLQTVWSYK	AASHVLQTVWSYK	2	AASHVLQTVWSYK2																												10142.5														9703.77																			9620.38																						9572.41
P51577	P51577	P2RX4_RAT	P2rx4	P2X purinoceptor 4	1	AASLCLPR	AASLC(UniMod:4)LPR	2	AASLC(UniMod:4)LPR2	34836.6	29832.9			18616.7	12974.8	11922.9	38011.5	20194.8		40087	11760.5	54797	74834.4	30621.5	45167.2		28028.7		32966.6		21568.1		13167.4	9075.17		29501.9			20873.3	13556.4		31180.6	18406.1	5874.22	9999.2	38282.9	43222.8	21720.1	20511.4	34425.1			26535.9	5945.46	28614.6	25625.3	13099.6	28448	26212.9	21806.6	17802.6		14721.5	10646.2	33248.3	8709.51	15109.1		29543.8	13885.8	27991.9		27073.6	17398.4				20793.2	21803.3	23934.3	27727.2		23486.7	24298.6	26123.7	28014.4	21227.6	19896.6	30040.8	16188.9	20524	12080	24217.9	40330.6	23382.9	46693.3	23549.5		23206.1	20019.5	10075.3	26443.3	23719.6	15684.9	32475.8
Q5PQM2	Q5PQM2	KLC4_RAT	Klc4	Kinesin light chain 4	1	AASLNYLNQPNAAPLQTSR	AASLNYLNQPNAAPLQTSR	2	AASLNYLNQPNAAPLQTSR2	8256.37	13085.9	10469.1	8588.77	7300.23	14540.6	9175.53	8971.48	9092.37	13692.4	11621	11604.6	14969.9	7328.49	9501.82	9971.21	10510.6	12753	13972.3	12632.7	7239.23	13834.2	9989.75	11698.9	15428.3	12407	8459.67	12185.9	14874.2	6590.01	15376.5	12077	14907.8	16188	11715.6	15783.4	8032.79	18505.4	7367.64	18426.5		6880.99	8953.76	9635.4	7411.23	10661.2		11407.5		10583	15013.7	5968.94	6548.46	10918.3	10800.7		14633.8	19267.6	13588.8	8620.28	14894.8	10824.2	25044.3	7649.74	8393.21		10756.5	11414.5	14336.9	9570.15	13177.1	11873.2	12479.6	15113.7	10654.7	14494.7	9447.55	14740.2	7876.96	8489.56	15178.4	12427.7	6769.79	15819.7	17828.3	15872.5	6557.2	7930.87		5623.9	12129.2	7774.82	8650.78	11946.9	9876.73	11763.2
Q9EPB1	Q9EPB1	DPP2_RAT	Dpp7	Dipeptidyl peptidase 2	1	AASNIIFSNGDLDPWAGGGIQR	AASNIIFSNGDLDPWAGGGIQR	2	AASNIIFSNGDLDPWAGGGIQR2	18185.4	41496.1	6414.33	6394.59	37995.5	18349.8	21996.7	29035.7	10765.9	9358.86	17506.1	26929.1	21035.5	9790.03	21426.6	13405.6	12647.7	16636.6	8344.71	6386.18	33486.1	28596.7	29237.7	14269.8	24087.3	21363.3	33127.8	29138.6		22675.2	19084.1		28392.1	14576.2	29305.1	20935.8		8093.88	14258.1	26302.5		18909	10347	17709.3	21812.7		24439.3	11384.2	22813.6	13668.6	3093.7	11028.8	29033.6	20277.4	19658.4	14113.5	50130.6	30966	9359.08	40359	7030.29			17702.1	19940.3	34809.9	35047.2		18171.8	21559.2	25817.7	30580.3	28731.7	30597.1	35699.7	26978.4			21661.3	10820.3	22309.2	32374.8	35738.9		35339.6	11746.8	22356.5	49067.5		15840.3	19562.2	16887.2	27910.7	24241.8	19803
P11598	P11598	PDIA3_RAT	Pdia3	Protein disulfide-isomerase A3	1	AASNLRDNYR	AASNLRDNYR	2	AASNLRDNYR2			14627.1																41360.9													19130.7		41389.4	11632.7		46918.9	72591.4					49537.8	13092.6				20290.5	24603						43053.6				45560.7			34813.5	22648.7															35365.9					32574.6	45352.6			38507.5		36527.7							52360.7
Q9Z327	Q9Z327	SYNPO_RAT	Synpo	Synaptopodin	1	AASPAKPSSLDLVPNLPR	AASPAKPSSLDLVPNLPR	2	AASPAKPSSLDLVPNLPR2	16221.8		14275.2			9171.78	14085.5		16170.7			15873		13514.9			17614.1	13370.6	14721.8	10843.3	9312.1	13424	21747.9	15999	13924.7	11683.4	12756.7	18929.1		13319.3	14616.9		14711.7		12042	14878.8	11419.7	11674.4	12885.4			14778.9	30071.7		20797.2		14532.7	20440	15953.1			11978.9		14075.8	19109.6			16369.6	18606.8		7529.15		15992.4		11376	9519	10150.7	36306.7		15966	21405.6	18645.6		13926.3		16102.8	17686.8			8532.23	20380.1	16983.1		21857.2	17452.9	10806.9		9230.71	16566.7	15336.5		12489.2	12701.6		15755.7	13102.3
Q9Z327	Q9Z327	SYNPO_RAT	Synpo	Synaptopodin	1	AASPAKPSSLDLVPNLPR	AASPAKPSSLDLVPNLPR	3	AASPAKPSSLDLVPNLPR3	98662.6	101059	46006.6	31914.3	109553	104526	70576.1	94355.1	100675	108713	161043	88102	155367	151278	168757	98992.6	96897.6	125478	20781.8		66875.6	125308	78692.4	125543	103067	103321	124169	42801.5	47506.1	112082	110147	21999.2	110430	79475.6	65558.2	82475.1	103665	78644.8	88204.5	83040		52320.2	48279	125814	49954.1	107353	108386	72792.7	117746	101494	96561.8	67053.2	48559.6	116645	102138	79366	65260.4	70955.2	71079.4	70034.3	68481.6	53676.8	51670.5	100443	99745.8	69296.3	81302.1	87423.7	81953.7	107769	143156	131904	93576.8	97659.1	103680	126467	77403.1	42276.4	113957	131972	106872	123119	71196.4	79416.6	113265	80412.2	99708	56343.5	73233.2	140285	114410	69825.2	112283	121671	139790	106014
O35821	O35821	MBB1A_RAT	Mybbp1a	Myb-binding protein 1A	1	AASQQDAVTEGAMPAATGK	AASQQDAVTEGAMPAATGK	2	AASQQDAVTEGAMPAATGK2	12909.3	5671.71	11166.2		9146.99	12067.5	13282.9	14443.8	5744.22	12784.9	7457.84	10327.4		5980.71		5295.02	7761.01	7474.01	13817.9		6591.81	6182.64	11809.7	9019.45	9603.51	4760.5		14355.1	13675	15686.9	7017.96	8128.42	13517.2	4107.43	9666.53	9442.41	7466.94		8251.85	9739.85	6993.02	9953	6533.89	9898.91	7245.23	10280.6	12819.8	8226.88	10537.7	9025.34	14315.1	6484.83	6671.68	11589	7801.11	12678	8047.27	6207.59	15826.7	6086.99	12301.1		14938.5	13829.6	17757	8851.64	8603.85	11198.5	13647	3754.34	9151.71	7811.76	6340.26	6145.18	8872.06		10643.8	8008.63	8618.63	16365.7	9953.23	15116.3	8162.21		5177.59	6266.7		6393.98	8284.32	12913.8	6515		7134.62	7155.27	13391.6
Q8R4C0	Q8R4C0	CAN5_RAT	Capn5	Calpain-5	1	AASSIYINSR	AASSIYINSR	2	AASSIYINSR2	37977.9	21019	9933.96		35580.4	19548.1	16925.9	20768.1	14459.5	30327.8	25461.9	22378.5	19451.4	33693.9	19252.7	22969.1	17493.5	17142.9		24831.7	19803.5	16809.8	19312	18879.9	13732.1	11118	21602.4	14878	19779.9	30956	18198.7	18877.8	17957.1	13137.6	18796.5	13210.5	26814.9	17556.5	15334.7	18906.2	20860.9	27570.3	20602.1	18533.8		24464	54484.1		45719.3	17014	15535.3	31174.9	22736.6	25756.2	9679.32	31573.5	14847.6	12591.2		25507.2	22565.3		10475.6	22216.5	15552.9	12647.7	28800.2		22899.6	15699.3	25648.4	23127.3	16257.2	12957.2	29351.4	14653.2	37230.7		27134.5	22931.9	22014.8	28703.1	24532.1	11101	14265.8		29285.5	19014.6		22326.2	18691.2	13140.7		19429.5	19953.3	30907.8
Q64361	Q64361	LXN_RAT	Lxn	Latexin	1	AASVAENCINYQQGTPNK	AASVAENC(UniMod:4)INYQQGTPNK	2	AASVAENC(UniMod:4)INYQQGTPNK2	17736.5	29606.2	31102.7	5780.79	36209.5	22451.7	37108.1	20152.3	15262.9		17243.9	27517.6	41567.3	8750.71	31520.9	9615.92	24367.6	20552	10609.4	9209.12	40311.8	44306.1	52277.5	50946.8	21508.5	18837.6	41693.5	22528.8	12226.7	23114.9	30768	10583.4	38544.4	17125.7	42661.8	34471	9759.39	14522.8	58543.9	38745.6	58196.5	16060.5	8853.53	60220.7	37138.9	12570.5	36171.2	26974.4	24392.2	11935.7	21867.5	8275.22	41747.9	13313	21188.9	18285.7	32857.2	32770.1	15634.5	33884.4	17160.1	15465	14267.3	27562.1	34101	28229.8	40920.6	17375	18596.6	35357.2	42460.1	35367.8	29309.6	27597.6	38965.3	38123.2	28184.7	15873.6	26255.7	27692.8	42044.8	16168.6	35061.8	17940.9	29273.1	19563.5	21843.5	26450	11401.5	28247	22218.8	35751.9	20694.9	24896	21852.7	13532.8
Q64361	Q64361	LXN_RAT	Lxn	Latexin	1	AASVAENCINYQQGTPNKVFK	AASVAENC(UniMod:4)INYQQGTPNKVFK	3	AASVAENC(UniMod:4)INYQQGTPNKVFK3	8228.34	22997.9	20953.2		32018.2	16165.9	30571.9	25851.2	22527.9	8782.2	13351.4	24490.4	23676.3	26021.4	18392.1	12791	21169.2	14265.8	18943.8	2465.64	32037.4	25614	16907.7	23208.5	19483.7	17769.9	26580.8	24484	7466.55	13183.2	13364.5	5274.33	15311.6	13938.4	42346.4	11601.6	22989.5	44149.1	38748.7	20410.6		17675.8	44880.9	33033.8	38436.3	9325.04	27629.7	59917	17580.7	6067.77	10935.2	36579.9	39980.1	14412.5	45064.8	8686.74	36177.6	11957.6	16965.4	34604.5	16975.7	10949.3	11754	21424.4	16127.4	37832.5	37825.3	14634.6	18713.2	9412.16	37526.3	17361.7	11983.5	10046.2	27886.4	18425.5	9823.12	13973.8	37373.5	20176	21237.6	19135	55546.8	18160.7	10662.7	8386.57	33271.3	29015.4	12158.1	14701.1	11868.1	52404.5	30542.5	13193.7	25529.6	13702.7
Q66HS7	Q66HS7	PDLI3_RAT	Pdlim3	PDZ and LIM domain protein 3	1	AASYQLCLK	AASYQLC(UniMod:4)LK	2	AASYQLC(UniMod:4)LK2	22533.4	22462.9	12390.3	15923.1	15798.1		7446.81	20264.5	19588.4			15504.5	20092.3	19032.6	12703	20831.5	13618.4	17039.4	9138.36	25342.9	20054	17744.6	14756.6	20594.8	21094.5	28705.4		7086.88	17009.8	27529.4	17108.9	19189.6	15204.9	16960.5	12754.8	17395.1	16526	15251.3	18619.8	16649.5			9280.29		19479.6	34508.5	19548.1	21404	17269.5	47925.3	20136.6	12743.9	24212.1	14505.6		20088.1	20638.2	33459.1		19627.3	18017.2	27004.7	17524.9	16759.9		16278.6	14088.5		14768.3	27781.7	12712.7	16019.2	24424.6	20266.5		19190.6		27435.9	14571.9	17524	13820.1	21265.6	9619.41	25297	22017.6		14101.9	33717.2	22376.3		14654.5	13082	19518.5	18423.8	15942.1	19271.1
Q5XIG8	Q5XIG8	STRAP_RAT	Strap	Serine-threonine kinase receptor-associated protein	1	AATAAADFTAK	AATAAADFTAK	2	AATAAADFTAK2	56200.8	35175	37078.6	54680.5	32049.5	36473.5		32112.6	54516.2	48238.1	32336.2	36568.1	32595	45382.2	34946.8	36860.6	37373.4	30048.5	19712.9	47723.2		55950.6		45926.7	42911.1	33482.3	33790.6		47330.6	35184.5	37363.1	51415.5		43475.7	22712.8		56806.5	66884.5	44101.7	31800.1	35254	31349.1		29980.9		47126.5	29964.2	22683.2	32817.2	36636.8			30451.6	28467.6		28235.7	39337	45103.9	34285.2			55052.8	41013.4	36674.1	47985.2	26184.2	29916.1	60745.9	36662.8	34485.3	42412.7	39125.9	46727.9	42393.7	29816.3			55710.9		37162.1	41721.9	45221.2	35300.5	70789.6	60916.6		32594.7	39974.1		27404.4	37886.1				39871.1	51989.8
Q9JI85	Q9JI85	NUCB2_RAT	Nucb2	Nucleobindin-2	1	AATADLEQYDR	AATADLEQYDR	2	AATADLEQYDR2	245980	386272	301805	361194	215753	303785	180397	170600	167821	129224	250573	169960	314441	205799	336140	295176	269993	265230	214404	308079	190826	307067	315481	293023	365294	482820	347108	173647	135342	217933	317980	235258	342869	265082	281532	443380	208072	220133	202494	454269	371257	144689	126692	259260	159031	184128	187629	194192	176573	220290	283682	103898	208500	221105	181763	240342	195476	333649	233582	156683	109975	346150	262632	239318	171216	214967	202027	217902	257773	515951	244157	369336	666519	429740	212110	446298	199578	273503	225253	215808	369143	210354	190526	291150	414590	514557	182140	229507	185750	125600	286384	252399	173733	308985	137568	227196
O35806	O35806	LTBP2_RAT	Ltbp2	Latent-transforming growth factor beta-binding protein 2	1	AATATWIEAETLPDKGDSR	AATATWIEAETLPDKGDSR	3	AATATWIEAETLPDKGDSR3		5506.72																				6067.44																																																			7855.61
Q9ERE6	Q9ERE6	MPRIP_RAT	Mprip	Myosin phosphatase Rho-interacting protein	1	AATEALGEKSPEGTTVSGYDIMK	AATEALGEKSPEGTTVSGYDIMK	3	AATEALGEKSPEGTTVSGYDIMK3	2092.68	7085.29	5173.72		4432.5	8990.71	7420.02	7881.48	6368.06	9616.92	8172.85	6141.24	6993.53	13309	7073.74	12129.2	5002.83	9312.96	7092.7	6915.88	4977.87	6250.52	4226.2	5558.63	9648.44	7438.66	8852.18	7791.05	8038.33	6078.33	5386.75	5221.94	4248.31	9189.99	7230.09	4825.76	10645	12163.2	10569.7	5350.32		3846.03	3495.61	7120.38	6401.6	9121.89	5853.76	9580.8	5983.91	5249.69	7788.45	6855.89	6003.37	6023.6	7156.63	6087.55	7711.35	3868.22	8428.36	6120.13	7155.69	10031.7	10866.2	8405.85	6742.42	7224.4	6550.35		12188.8	2138.22	7060.97	6936.61	3367.21	6500.02	3128.58		5881.16	10798	10265.3	7694.78	7004.26	5932.17	7942.48	9047.17	6028.36	8013.68	7449.24	5840.7		8107.17	8702.13	9366.7	7927.8	4365.03	9801.08	8398.82
Q8VI04	Q8VI04	ASGL1_RAT	Asrgl1	Isoaspartyl peptidase/L-asparaginase	1	AATEGYNILK	AATEGYNILK	2	AATEGYNILK2		9536.42			9841.43							9748.72						8443.84		14825.6		16667.8		11606.9	8532.29							12919.6			9455.44			16603.4	12853.2	15082.8				14592.4				7296.94									10277							13043.5		8900.18				13518.2	11448.7								9985.24	9941.43	10725.2		9689.83							11355.6	10803.5		11360.4	12140.4
D3ZHV2	D3ZHV2	MACF1_RAT	Macf1	Microtubule-actin cross-linking factor 1	1	AATELAENR	AATELAENR	2	AATELAENR2	24418.8	19925.3	20851.5	42036.7						15356.4		13725.1	19473.9			18710.3		22378.7	14930.2	36928.9		17230.5		15056.9	22130.5		16990.2		19482.6	18169.8		23878.4	25158.4	25686.4	18428.5		18746.1	12792	29250.8		25886.8	17511.6		14463.5	8377.41	12987.9		12701.7	13819.7	20872.5			8892.43			14648.8	24918.4	21080	23116.6		23844.2	25916.3	20801.2	26686.8	37179.3	14156.1		35987.8		21560.3	18477.2	23193.5	29864.2			14392.4	9766.55	21421.9	17503.1		17687.7		11072.6	36455.2	30786.5		20759.2	19784.8	9786.28	13317.2	20591.3	18494.8	14162.2		12753.4	17692
Q4V8C8	Q4V8C8	CDC73_RAT	Cdc73	Parafibromin	1	AATENIPVVR	AATENIPVVR	2	AATENIPVVR2	15569.1	13360.5	7603.85	17395.1	12130.2	10545.4	5250.5	18738.7	16174.8	18527.2	12873.5	11001.8	11530.1	23899.9	8380.87	15547	10605.3	9820.26	8060.73	15894.6	8614.13	14507.3	3122.3	10498.4	10521	6135.17	12368.8	3258.79	16978.2	9218.59	6177.3	18314.6	6660.67	21410.8	6003.02		23877.6	30539	13958.3	9209.29	10680.9	5974.34	4154.39	10111		17701.5	14196.7	5982.76	12524.6	8944.42	7640.15	15525.6	7839.97	8976.31		10671.9	9608.32	7689.77	19730.3	15329.4	11181	18735.4	12359.6	13831.2	14657.6	7451.9	9049.62	11205.4	16458.5	7454.96	14041.2	18059.7	8684.3	7931.78	12599.2	8898.19	21394.5	12466.5	13103	11829.5	10368.1	16775.4	7136.73	27231.6	13233.3	6696.25	17265.2	9459.53	14089.2	19914.8	15605.7	4982.62	12683.9	10299.8	12829.8	25906.7
P11980	P11980	KPYM_RAT	Pkm	Pyruvate kinase PKM	1	AATESFASDPILYRPVAVALDTK	AATESFASDPILYRPVAVALDTK	3	AATESFASDPILYRPVAVALDTK3	225255	289835	223341	112556	280478	228872	262507	211002	192820	170089	280425	315532	207157	154355	206948	205471	239160	258275	122195	129682	382742	285975	232376	256688	182896	230509	234031	177601	184697	232705	210650	244463	320763	228822	225843	256612		178300	204284	202208		196522	129072	317796	283297	186179	226539	241776	203159	314320	222073	123251	308609	169057	220709	220998	276451	349028		221847	138093	280849	188492	192736	241767	205954	179036		229652	293595	227971	226898	256519	202630	269317	209873	296775	273254	201054	278188	213414	275787	217639	203111	256575	188081	231603	254326	223872	235144	236263	254906	289603	274334	222895	215038
P11980	P11980	KPYM_RAT	Pkm	Pyruvate kinase PKM	1	AATESFASDPILYRPVAVALDTKGPEIR	AATESFASDPILYRPVAVALDTKGPEIR	3	AATESFASDPILYRPVAVALDTKGPEIR3	4280.43	5678.41	9946.82		7411.88	8485.8	13837.7	10258.8	10051.2	8556.96	5271.04	13061.7	6956.82	12264	5725.59	10931.1	8757.57	6464.13	16209.1	6133.71	20866.9	9528.14	11306.3	7817.62	6694.23	11093.7	8711.49	14570.8	6033.9	9245.23	8012.01	6893.87	7918.24	9666.15	12508.5	9339.6	10479	28095.2		9539.3		11498.6	26637.2	6895.81	22439.4	16638.2	8121.08	17556.5	7930.86	7480.56	6765.86	11052	16578.3	6211.15	17115.7	5434.09	14841	9881.89	8476.09		8287.14	21124.6	7524.56	8764.1	7903.39	17464	11722.2	7143.92	8916.66	7271.77	9591.42	6576.32	3540.28	6786.01	10092.4	6338.4	3137.98	13155.5	12382.2	7129.34	6914.87	11913.5	14693	7494.14	6646.19	6193.03	5952.98	12185.8	17036.8	9082.77	8705.14	14587.7	10983.2	7304.58	13435.4	7413.69
P11980	P11980	KPYM_RAT	Pkm	Pyruvate kinase PKM	1	AATESFASDPILYRPVAVALDTKGPEIR	AATESFASDPILYRPVAVALDTKGPEIR	4	AATESFASDPILYRPVAVALDTKGPEIR4	29625.8	43785.7	40314.8	4590.22	66574.6	38312	50154.3	65576.2	63598.2	35345.4	29548.8	58786.8	38078.4	86860.4	31048.9	49135	49121.9	53677.7	46598.5	18956.9	77318.6	51746.5	31474	46543.7	44376.9	35554.2	41895.4	62656.6	35878.7	48464.3	35809	34953.8	46797.1	42790.5	51793.3	29644.6	64439.6	110752	42074.3	36447.1		53411	81135.1	57948.8	90238.2	68861.1	54006.9	70808	44059	46188.5	33843.2	55644.6	70272.3	52693.5	86116.7	38091.9	76992.2	44619.6	42659.7	58654.8	41421.8	76991.8	26896.6	45758.4	28754.9	71211.5	44197.3	31945.2	51988.4	33372.9	48955	46083.8	29255.6	43238.5	60617.7	34036.4	15498	51197.8	70349.4	67510.3	37832.3	54745.9	71538.7	15490.5	33982.4	15716.5	71839.3	67902.5	55189.3	47689.1	48941.4	68569	55578	47537.4	59669.9	46621.1
P97564	P97564	GPAT1_RAT	Gpam	Glycerol-3-phosphate acyltransferase 1, mitochondrial	1	AATETNLPLLFLPVHR	AATETNLPLLFLPVHR	2	AATETNLPLLFLPVHR2	6091.91	2398.77	5143.32		1666.12	2079.72	4923.09	3358.4	3912.17			2953.56		3125.29		2779.76	4109.2	2519.89	5784.5		5668.14	2127.59	2857.94					5325.86	4334.34	4895.53				3204.77	4212.26	1955.51		2453.71	2245.32			5998.97	3919.03	1815.15	4616.56		4301.1	2227.19	6441.55	3308.91	2110.2	4471.84		2031.75	2755.84	2392.56			4179.11	2076.02	5733.26		6234.54	4586.13	3638.25	3111.53	4125.48	5288.54	5841.19		3758.08	2609.19		1251.22	5173.43					3869.74	2694.05	4465.04	5485.04			2424.04	3308.92	2962.47	4969.18	3946.68	2066.03				3184.58
P97564	P97564	GPAT1_RAT	Gpam	Glycerol-3-phosphate acyltransferase 1, mitochondrial	1	AATETNLPLLFLPVHR	AATETNLPLLFLPVHR	3	AATETNLPLLFLPVHR3	10388.5	4814.42	4114.07		8055.31	3981.13	7918.51	7413.47	5369.56	5536.62	4490	8587.52	2990.32		2127.99	3428.11	8296.14	3117.42	4616.19		10995.1	4101.46	5387.41	4555.78	2598.04		3544.92	9323.44	5596.65	9670.41	3738.58	5316.09	6557.21	3598.1	5374.96	2417.78	5195.4	3516.01	5097.39	2781.55		11045.8	6443.09	4182.98	9681.02	5387.21	12414.7	4024.38	11243.1	4237.96	3691.38	7796.21	3426.83	5575.49	6207.21	5012.63	5524.69	3546.36	6900.65	5219.28	11208.1	1666.59	7582.02	7689.48	6199.71	8699.65	6973.43	4205.94	8079.45	2320.13	9851.7	4454	1390.19	1878.59	10874.2	3949.2	3889.36	3709.13	6069.36	6779.93	5333.44	8850.64	13513.8		2124.24	3128.38	7604.79	7081.61	7832.84	6150.46	4142.24		2687.18	3973.08		4396.15
Q64640	Q64640	ADK_RAT	Adk	Adenosine kinase	1	AATFFGCIGIDK	AATFFGC(UniMod:4)IGIDK	2	AATFFGC(UniMod:4)IGIDK2	21634.9	22508.2	10319.2	27787.7	21053.3	20838.8	17897.7	17375.5	30305.3		15421.2	24686.1	31548.8		27071.7	15077.1	20229.2	30468.8		14453.6	32390.8	39430.1	27533.2	33963.6	19036.1	33133.2	30085.8	25154.5	9085.9		29522.2	11779.7	27475	14782.9	26359.2	27215.9		13935.5	35074.3	16315		19493.8	10691.7	44526.7	20941.9	11975.8	16040.7	18161.3	9808.28		12078.4	13041.5	52510.7	13731.5	20477.7	21838.3	39044.9	33858.3	8979.19	43652.3	7282.28	28803	7599.93	13719.8	27347.7	23726.4	26200.9		8799.45	33365	30760.2	33850	26184.8	26241.7	25408.2	30553	29213.6	15602.9	27952.9	14887.4	18376.5	22774.6	18720.4		30334.5	13077.9	14268.9	39977.4	9873.61	21454.2	28701.2	37913.3	42833.9	25102.2	13775.4	13639.1
Q64640	Q64640	ADK_RAT	Adk	Adenosine kinase	1	AATFFGCIGIDKFGEILK	AATFFGC(UniMod:4)IGIDKFGEILK	2	AATFFGC(UniMod:4)IGIDKFGEILK2																																											4504.51										5996.03				4195.66			4669.04																																4845.29
P67779	P67779	PHB1_RAT	Phb1	Prohibitin 1	1	AATFGLILDDVSLTHLTFGK	AATFGLILDDVSLTHLTFGK	2	AATFGLILDDVSLTHLTFGK2		52598.5			26485.8	34138.9	15990.3	84101.9	7454.86	13859.2	40417.8	18649.6	8765.01		15712.3			37283.1			35630.3	35187.1		14695.6	9270.65		14590.4			55600.1	9124.78		26818.4		18910				11696			36640.2	10523.9	63605.7	22285.9		45851.8	13397.2	40802.7	18618.4	27234.3	16090.8	35773.6	12260.8	20602.5		16182.7			15525.6	30374.7			15622.1	27691.6	56082.6	33971.8		8269.99		24917		9592.2	16729.9		8587.48			44549.2	32346.9	11683.4	18270.3			20974.6		33779.8	13913.5		57311.4	39527.2	29593.4	30465.2	31484.9	12710.3
P67779	P67779	PHB1_RAT	Phb1	Prohibitin 1	1	AATFGLILDDVSLTHLTFGK	AATFGLILDDVSLTHLTFGK	3	AATFGLILDDVSLTHLTFGK3		10121.7			6080.01	9355.76	8853.04	15354.7	6189.36		10111	10402.9			8919.01			6964.13			13788.8	6968.44	4797.76	5921.27	6936.34	5287.55	15489	7923.46		11708.7			4904.22		8134.55	3381.05						8714.84		13329.6	8394.01		8509.72	2970.73				7107.34	7701.19	4282.63	6453.19		6650.78				8461.63			4304.65	6789.56	9402.76	8195.18		3219.26	3039.03	5579.59	8336.25		5565.75	7589.08				17467.5			3299.02	9972.09				15526.2	8563.89		10945.6	10533.7	9989.49	11530.7	5927.17
Q5XIT9	Q5XIT9	MCCB_RAT	Mccc2	Methylcrotonoyl-CoA carboxylase beta chain, mitochondrial	1	AATGEEVSAEDLGGADLHCR	AATGEEVSAEDLGGADLHC(UniMod:4)R	2	AATGEEVSAEDLGGADLHC(UniMod:4)R2		19312	27398		21709.3	22087.6	22370.9	20258.3	11250.6			13347.5	28806.9	17356.2	24629.5	13228.8	13141.5	17289	21243.5		22145	15379	28419.9	16859.3	20662	22968.5	25132.8	22504.5	9794.04	24798.1	25948.1	13066.4			12461.8	13401		12362.3	12731.2	16610.7		20992.7	21627.4		33873.3		22228.1	14542.1	15736.8			16740.1	24382.3	13636.2	12762.3		18785.9	18392.5		11674	12893.2		10565.3	13967.3		17819.3	17745		16330.3	26614.3	15335.4	14777.9	23439.9	21823.8	18126.5				13487.1	19517.9	28844.3	16520.2	13644.6		22861.4	14330.8		16756		22524.3	11902.9	22028.9		13344
Q5XIT9	Q5XIT9	MCCB_RAT	Mccc2	Methylcrotonoyl-CoA carboxylase beta chain, mitochondrial	1	AATGEEVSAEDLGGADLHCR	AATGEEVSAEDLGGADLHC(UniMod:4)R	3	AATGEEVSAEDLGGADLHC(UniMod:4)R3	8446.32	13956.3	6971.24		18380	15396.8	11313	11130.7	9132.71	11024.1	10304.9	13523.8	17531		9746.97	10466.2	9683.23	11588.7			14122.6	10762.4		11359.1	10472.6	11600.1	7831.33	9202.98	6216.84	18246	13497.1	10881.2	9582.31	11134.8	9263.59	6880.1	7208.19	6784.7	9754.81	9668.92	17778.4	13239.8	5552.17	10825.3	14641.4	9827.31	10822.1	14116.4	13399.7			15230.7	17200.6	9455.74	16714.3	13782	9726.24	10198		10684.3		6057.82	7763.59	7041.16	11378.2	14207.1	11766.3			13678	9864.03	9184.05	13713	14699	10842.9	10140.3	10584.6		9177.33	9170.48	14246.8	10378.6	11378.4		10399.8		9511.15	8858.04	12343	13108.2	7935.76	12753.3	11503.3	9154.26	9809.53
Q5XIT9	Q5XIT9	MCCB_RAT	Mccc2	Methylcrotonoyl-CoA carboxylase beta chain, mitochondrial	1	AATGEEVSAEDLGGADLHCRR	AATGEEVSAEDLGGADLHC(UniMod:4)RR	3	AATGEEVSAEDLGGADLHC(UniMod:4)RR3					4657.53	3735.96	5296.95	4342.4				4688.92	4128.35		4609.57						9625.2				2793.64		3166.18	5107.27		2773.67					6053.76				3194.56			6192.68	13232.7	7051.99	7253.64		2693.94	11263				12761.8	8119.85	5364.18	14121		5951.89			5913.5	4497.97					7498.91	5336.58				1693.7	2772.93			5615.49				7687.95	3483.64		2582.75	7568.47				7452.45	3783.73		3690.76		7998.32	4166.36
P70566	P70566	TMOD2_RAT	Tmod2	Tropomodulin-2	1	AATGPFDR	AATGPFDR	2	AATGPFDR2	67698.5	73054.1	42306.2	79985.5	40308.9	57118.6	31255.6	41260.4		47034	77207.9	35224.1	85980.9	38775	71235.6	62808.4	43738	64828.7	15712.5	87657.6	36220	75148.4	58036.7	47456.7	64877.1	79470.6	68594.4	20342.4			76542.3	52213.9	67863.6	53581	35599	62696		19003.4	64191.2	81596.6	122315		19493.8	55979.5	22132.6	32096.5	42991.5	29819.8	39929.8	73512.8		39791.4	47659	45380.8	31996.5	58213.7	36175.7	57509		80196.4	35765.1	47833.6	25141.2	47516.2	59213.1	27706.3	53947.5		32084.5	88617.4	50547.7	79924.5	93035.6	111051		105352	88183.6	41197.9	61084.9		44458.4		25948	45376.4	78921.3	97035.5	61501.2	46571.6	28541	44549	69258.5	57063.4	67611.3	78808.3		38999.6
P70566	P70566	TMOD2_RAT	Tmod2	Tropomodulin-2	1	AATGPFDREHLLMYLEK	AATGPFDREHLLMYLEK	3	AATGPFDREHLLMYLEK3	4450.6	14257.8	5990.69		26876.4	22649.1	24954.3	29031.2	17794.1	14273.1	26947.5	27390.2	20776	10402.5	21469	7077.01	9550.08	29003.7	7622.14		20896.2	14480.5	9507.72	10323.2	13338.7	5122.34	15357.7	11343.2	9091.3	21887.3	12725.8	5607.42	11601.6	5913.63	15846.8	5803.8			8908.54	9813.76		29580	36626.9	23022.5	18813.5	4985.11	10799.6	27651.9	17491.8	9256.1	15357	29653.7	26708	32695.2	33728.9	14987.2	15756.9	6987.98		10635	8476.84			14372.5	11765	19391.1	17549			5963.89	10736.6	6812.1	9029.19	15431.5	7795.91	6939.42			29192.4	28566.8	10132.8	9004.89	17333		9161.71		19138	17340.4		19395.1	27238.2	32482.2	32282	30162	14203.2
Q499P8	Q499P8	RUSF1_RAT	Rusf1	RUS family member 1	1	AATHGLILGALQEDGPLPGELAELR	AATHGLILGALQEDGPLPGELAELR	3	AATHGLILGALQEDGPLPGELAELR3	21505.1	19352.4	10351.4	3399.91	28107	25098.3	37222.5	23287.5	28274.6	20022.6	25652.8	41820	30687	14368.3	26000.5	11701.9	14929.4	20880.5	11596.2	12925.7	30687.7	25037.6	37480.6	30953.9	27016.3	19936.5	32049.3	36748.4	12794.3	38279.2	29647.7	12175.5	15229.2	7921.34	29583	13244.4	9613.02	8887.02	23330.9	19111.2		43787.9	42410.4	24191.4	32597.7	18386.6	37933.5	37207.9	38488.4	19201.7	15147.3	42955.8	31378.5	30646.8	32935.3	31785.5	19512.2	10877.6	7571.47	26060.5	26179.3	8711.37	7254.4	17982.7	31698.4	36808.8	38189.4	13283.5	17533.9	24833.3	33430.9	29239	23196.7	33421.9	37888.8	22744	18327.2	7506.02	31221.2	24122.9	33425.2	25572.3	31777.9	9706.48	16636.6	11572.9	23419	22548.3	12222.6	32393.4	21831.1	34700.1	21444.7	17047.7	9220.03	9870.17
Q5FVG2	Q5FVG2	E41L5_RAT	Epb41l5	Band 4.1-like protein 5	1	AATHIPAAGDAK	AATHIPAAGDAK	2	AATHIPAAGDAK2	34691.4	44171.9	35777.4	18865.9	60072.8	53694.2	51162.6	43613.1	53263.9	63950.1	56734.7	62643.2	41084.1	58309	36632.3	55475.9	46826.4	45176.4	57117.3	14987.7	44508.3	31947.5	11523.5	27792.4	33669.7	21239.5	50784.6	13668.9	47270.8	49988.3	51384.3	35027.6	30787.2	32606.5	48245	32321.5	38657.2	33904.4	31480.6	34847.1	30793.2	61571.9	83707.6	48818.3	55598	61117.6	81037.7	35563.2	58016.2	31453.2	43819.2	36367.3	40137.6	57462.4	63736.6	32465.6	51750.4	28184.6	62316.7	12085.1	38238.5	29754.6	51230.1	40970	42263.1	43220.1		55144.7	45402.6	15321	39255.1	33445.3	24091.9	24726.3	16847.5	20624.6	47132	51047.8	56263.6	68050.6	27074.7	40608.5	55490.5	29662.6	24202		45300.8	27374.1	60539.1	51932.9	47807.7	27119.9	33869.6	47755.3	63048.2	51021
P12369	P12369	KAP3_RAT	Prkar2b	cAMP-dependent protein kinase type II-beta regulatory subunit	1	AATITATSPGALWGLDR	AATITATSPGALWGLDR	2	AATITATSPGALWGLDR2	59467.1	80199.5	26999.3	28782.6	83179.4	72303	105436	98378.8	26477.7	67331.1	73870.6	65839.1	60882.5	41661.7	52757.9	48133.2	26583.4	40398.9	60949.4	50000.7	75204	49580.6	54065.2	58155.4	58248.8	42920.2	49252.3	79810.7	38885.6	75600.3	59842.6	27063.6	36582.5	41470.6	63863.3	48540.5	24028.2	20795.2	48562.2	55863.5		103238	48848.9	41126.9	79092.2	31684	108255	52620	66752.1	56490.8	53383.3	56112.3	70333.2	88663.1	72429.9	57565.3	64846.6	42711.1	41546.6	62523.6	75488.7	30370.2	29210	58031.8	72151.3	75824.4	83661.1	52903.5	63360.9	43770.6	76190.1	71991.9	46852.4	76264.9	69366.4	71821.4	27304.1	37079.2	89565.5	59072.4	54510.2	70036.8	95121.6	28108	50213.3	35619.3	85825.1	80627.8	36690.2	41076.9	66987.4	82731.5	57611.1	72779.4	48987.5	28084.4
P12368	P12368	KAP2_RAT	Prkar2a	cAMP-dependent protein kinase type II-alpha regulatory subunit	1	AATIVATSDGSLWGLDR	AATIVATSDGSLWGLDR	2	AATIVATSDGSLWGLDR2	26127.9	39015	8100.91	8858.16	69189.1	61741	35150.3	54402.1	43470.4	43634.4	69871.1	44958.4	59983.9	29940.5	68559.6	30564.8	31715.9	41146.9	33132.6	26656.4	10380.2	27703.7	18404.3	15985.1	45252	18556.7	27004.7	26571.7	17630.8	46597.2	66052.6	23363.2	16376.2	15706.6	21292.6	20618.1	15444.1	24460.7	28983.4	30593.6		48046.7	21548.4	34473	36293.4	30533.4	67749.4	16962.9	67021.5	34815.9	34541.6	21196.6	37389.8	61759.2	35202.7	32967.8	32640.4	13851.1	14992.6	24762.9	23396.5	16993.1	17737.7	23585	31085.1	30170.2	49532.8	22298.1	22227.2	12650.5	35356.8	43987.7	37506.3	39389.7	38429.8	24597.7	25182.2	31724.2	41966.8	52768.1	29413.7	34766.2	27281.9	26137.6	31714.3	9383	23243.3	40313	15244.8	44993.3	41530.8	30193.2	37725.8	42170.4	56872.7	33315.1
Q9Z1M9	Q9Z1M9	SMC1A_RAT	Smc1a	Structural maintenance of chromosomes protein 1A	1	AATLAQELEK	AATLAQELEK	2	AATLAQELEK2	80751.4	89155.9	36338.4	67162.2	72485.4	92171.5	61802.3	107145	53216.8	87956.5	108053	75550.2	74926.6	88481.6	81065	78016.1	54070.7	85204.6	22556.8	79882.8	73764.1	93816.2	43802.3	71913.8	75116.1	41385.4	97415.4	46125.5	87817.4	98806.6	64142	81065.5	91306.4	99613.1	51738.8	39094.9	86858.7	66734.1	84417.2	96590.1	83891.3	62952.4	43179.3	86151.6	46020.3	70202.1	84903.5	48779.4	81364.6	71978	70271.1	85731.7	60734.2	73947.2	65224.4	87911	69504	54293.6	50976.8	92889.6	71777.3	77784.2	56612.6	92613.3	93902.5	63196.5	77807.3	49533.2	83181.7	58326.6	95750.4	94680	90260.5	83196.2	88714.7	72699.2	94223.2	43068.3	57163.3	85461.6	68148.9	86204.6	80919	83282.2	81406.6	68475	107021	61683.9	55616.1	91117.6	91294.2	68044.3	84090.3	80246.1	79889.6	88303.1
Q9Z173	Q9Z173	AGRL3_RAT	Adgrl3	Adhesion G protein-coupled receptor L3	1	AATMLLDTVEESAFVLADNLLK	AATMLLDTVEESAFVLADNLLK	2	AATMLLDTVEESAFVLADNLLK2	13791.2		12689.8	22127	14135.1	18996.1	31814.6	2245.13	17342.1	19173.2		26973.6	24568.8	17512.5	22281.1	12548.8	9878.02		9651.26		26191.5	3570.65	25493	19873.7	9955.33	14483.1	31079.7	26989.7	14765.9	6706.56	20357.5	9973.51	8821.1	15352	26118.3	18227.2		5857.98	18293.1	9933.02		28149.8	31326.1	8121.54	22474.2	11032.4	9519.87	31625.2	13861.3	18878.9	16173	39868.4	22303.2	18315.6	22748.3	9936.33	22396.3	15328.2	6976.99	21728.4	18839.3	12831.2	7877.22	16522.3	11198.2	16773.6	23987.8	7419.31	16446.6	18183.2	10199.3	36641.5	18865.5	28489.6	26216.5	21945.8	7107.69	4135.58	10817.6	15117.7	23705.6	8001.61	12138	8752.1	14988.5	34673.5	19624.6	11001.3	5339.33	11870.4	20035.1	31532.2	22748.1	29223.1	24884.6
Q9Z173	Q9Z173	AGRL3_RAT	Adgrl3	Adhesion G protein-coupled receptor L3	1	AATMLLDTVEESAFVLADNLLK	AATMLLDTVEESAFVLADNLLK	3	AATMLLDTVEESAFVLADNLLK3			5455.67	10017.2	3854.11	7131.03	16640.3		7813.6	7719.65	3235.64	13043.5	10788.5	6768.59	8148.12	4428.87	4400.44		4583.33	6495.18	11008.7	2760.78	11458.4	6387.42	3827.66	4567.72	14880.5	11850.3	7533.27	2972.25	8539.42			8486.88	10270.3	8286.97			8510.96	5073.39		11512.6	17881	4031.28	9071.46	5260.26	4493.64	15669.4	5298.44	7761.41	7654.79	13664.5	12265.6	6450.12	8847.64	2363.08	9764.38	4015.36		10023.5	9026.92		5129.67	5528.42	3894	6801.42	9639.96		7002.96	8618.17	5798.19	12094.8	10164.9	11302.3	9966.65	10117.1	2325.25		4569.54	8422.21	11567.3	3421.55	6935.69		7092.34	13677.2		4906.53	3565.32		7051.93	12094.1	10009.5	9454.09	8583.47
Q9Z136	Q9Z136	TSC1_RAT	Tsc1	Hamartin	1	AATRLSILSLLGHVVR	AATRLSILSLLGHVVR	3	AATRLSILSLLGHVVR3												1381.35																1603.19														2567.35	1899.24																		2348.72																											1134.49
Q9WU74	Q9WU74	LSR_RAT	Lsr	Lipolysis-stimulated lipoprotein receptor	1	AATSGVPSIYAPSIYTHLSPAK	AATSGVPSIYAPSIYTHLSPAK	3	AATSGVPSIYAPSIYTHLSPAK3			4828.69						7862.96		6910.93			6721.75												4154.6		4447.51	6484.07		3517.33					3300.12								4751.94					7571.22						7013.21				5799.38		5248.88																	4625.34					7304.59
P38650	P38650	DYHC1_RAT	Dync1h1	Cytoplasmic dynein 1 heavy chain 1	1	AATSPALFNR	AATSPALFNR	2	AATSPALFNR2	96930.9	61163.9	43522.5	74446.3	40863.4	47877	31041.7	76819.4	120607	124039	71837.3	81875.4	70610.2	137064	73619	77246.1	73076	56176.4	48512.9	69121.8	52364.2	75588.3	26541.7	71813.1	46406.9	36219.8	66592.9		170945	51306.3	23690.4	125800		115639	43829.2	40390.5	138679	142937	124681	60818.6	61943.8	76935.9	40573.4	67699.1	41906.1	128754	68294.6	64907.4	59312.1	72677	41582.1	102131	64879.3	52847.8	45656.1	63722.5	69951.7	36118.7	79132.7	90118.8	101965	97746.6	103187	62195.5	96273.2	32238.6	26086.1	99129.6	32803	32699.1	42981.5	38960.5	47203.2	30487.4	37463.4	19281.1	98191.9	92575.1	85665.4	86052	19591.7	46037.4	49951.9	100918	34348.4	31536.4	79711.3	73489.2	79166.7	95044.8	62007.9	40829.3	96780.9	37827.9	53415.1	153487
Q63767	Q63767	BCAR1_RAT	Bcar1	Breast cancer anti-estrogen resistance protein 1	1	AAVAAVHGAVHELLEFAR	AAVAAVHGAVHELLEFAR	3	AAVAAVHGAVHELLEFAR3							5332.58					4620.86															7507.14	7720.72							6469.85										5486.38			4683.82					5310.76				4624.52	2786.66			18956.6					5141.65	6154.44							2939.52					6257.5						2933.86			7967.77				6264.06
Q5RJQ8	Q5RJQ8	CAHM2_RAT	Calhm2	Calcium homeostasis modulator protein 2	1	AAVAPVTWSVISLLR	AAVAPVTWSVISLLR	2	AAVAPVTWSVISLLR2	2890.71	5896.39	2273.55		6270.83	4931.63	5559.14	7816.42	3957.04		8790.89	3616.81	6102.94	3515.28	2772.59		3747.11	5232.86	6006.33	3508.38	5292.93	6993.63	5050.4	5270.57	4218.8		3657.68	6474.06	4451.82	7416.51			6639.95	3406.04	5297.47	2639.85	4947.83		4685.42	4476.46		4648.77	5597.49	7179.05	4776.26	2519.3	10130.3	3749.57	11523.1		5216	5510.37	3103.31	5759.17	6213.3	4905.97	4645.95	2004.75	4440.98	4208.04	5783.74	2686.75	4613.27	6193.92	8918.38	6377.96	6035.7	2910.21	8659.87	2179.79	9306.7	4598.75	2863.35	4043.95	5767.66				6015.23	8684.74	3493.63	7703.15	7182.59		3560.09		4471.83	3477.17		7968.06	4024.63	2341.62	4727.14	8605.89	4615.82
Q5U300	Q5U300	UBA1_RAT	Uba1	Ubiquitin-like modifier-activating enzyme 1	1	AAVASLLQSVQVPEFTPK	AAVASLLQSVQVPEFTPK	2	AAVASLLQSVQVPEFTPK2	89379.4	32156.7	24658.2	27278.3	42339.3	93540.6	84619.4	121575	51070.2	41808.6	119216	26351	43284.9	51009.1	28769.6	37318.9	33883.6	31454.4	25877.9	86395.8	27134.6	112694	52112.7	106197	102068	93841.7	30742.3	16873.3	31934.8	24692	90252.5	46688.9	34170.1	40920.5	64190	20466.2	52711.9	60131.9	110596	101290		104876	62803.8	54797.9	111229	47206.3	109034		86617.5	40114.3	86901.4	77408.6	29799.5	116652	27467.4	74266.8	121799	15280.9	41361.8	88002	31618.7	46033.3	10565.5	24743.9	36243.5	21875	83280.3	35968.5	53245.4	22158.3	107718	41605	29656.1	91605.4	36683.4	32991.4	37551	40026.3	35642.3	26376.6	25078.5	41872.3	96107.2	39272.8	108057	74304.6	91629.2	26675.3	50283.9	51399.3	92646	96265.2	105468	110455	131644	120244
Q5U300	Q5U300	UBA1_RAT	Uba1	Ubiquitin-like modifier-activating enzyme 1	1	AAVASLLQSVQVPEFTPK	AAVASLLQSVQVPEFTPK	3	AAVASLLQSVQVPEFTPK3		3188.65	4989.71	6899.64	4278.13			6716.68	4779.32		5727.91			3529.85			4359.43		5836.17			7770.68	4312.91	4117.81				4400.23	2802.46					5012.57		1628.37							7575.69	3279.46		5521.01		4250.86	4392.5		3025.03				5089.04	3513.59			4103.1		3933.36	5543.53	2857.64	4549.02				5648.36		2659.01	5658.72			3416.72		4212.81		4168.18		7724.9		5047.02	5335.31	5291.35	2864.43		2246.04	4995.11		3460.97
Q5FVC2	Q5FVC2	ARHG2_RAT	Arhgef2	Rho guanine nucleotide exchange factor 2	1	AAVASVTPEK	AAVASVTPEK	2	AAVASVTPEK2	22286.8	22637	17656.2	35241.4	17269.8	19772	10588.6	19881.8	15406.5	18427.7	17065.3	16545.7		28337.3	21978.5	19894.9	13871.8	20213.8		21238	11786.7	22860.7		18902.8		13454.2	20363.7		30831.7	21811.7	18073.7	12562.4	31289.7	17090.4	8661.07	17639.6	24428.1	17923.8	26273.8	24675	21753.1			18350.9		12421	20317.5	12283.6	21585.9	16381.3	20410.7	7685.71	10548.6	17594.7		30628.4	12925.3	13629.6	8227.29	16693.2		21970.5	17362.5	32431.7	26263.7	11094.8	15324.8	14793.6	21384.6	20111.2	24340.5	15832.5	21074.3	15967.9	25196.5	22142.8	25201.1	11229.3	15600.3	19905.9	19009.2	16205.9	10652.4	19462	21671	17267.9	28217.9	13214.6		15624.2	18417.8	11150.1	13839	19017.4	18672.8	18928.6
P97852	P97852	DHB4_RAT	Hsd17b4	Peroxisomal multifunctional enzyme type 2	1	AAVAVPSRPPDAVLR	AAVAVPSRPPDAVLR	2	AAVAVPSRPPDAVLR2	35981.8	109694	125992		88869.4	116682	77609.4	112074		75005.1	103897	73323.1	69165.1	81999.4	78848.4	101350		125822	97459.5		40156.3	132433	102895	67010.6	77946.8	106473	41303.8	51671.3		141083	95676.2	71741.4	177179		58599.8	129752			53056.4	140028		94941.9	103954	165626	79927.1	74644.7	112661	43564.6	148056	91423.9	113001	86034.2	109236	112015	92205.7	92741	68225.9	77852.6	124582	76597.7	71575	70172.2	165016	112717	54239.1	78477.2	96896.6	76784.9		59087.9	112161	68094.6	93091.2	106149	85619.7	93142.6		78270.3		113107	70871.3	116645	94012		109439		106563		124186	101078	114118	59330.2	16278	108395	111706
P97852	P97852	DHB4_RAT	Hsd17b4	Peroxisomal multifunctional enzyme type 2	1	AAVAVPSRPPDAVLR	AAVAVPSRPPDAVLR	3	AAVAVPSRPPDAVLR3		11717			20109.8	10894	9988.79	16330.1			16789.5	12797.2	38233.6		12478.9	19630.9		16188.4			28823.3	15494.2		11628.3	10019.9	7044.06	61435.3			19167.3	8418.1		13532.5	22496.9				10314	12652.1	25486.6		16209.6					11465.9	8063.25				15252.4	15094.1	10648	13841.3	18723.6	12345.2			18538.2		14307.6			10704.3		8906.3			14788.1	7120.02	43850.2	17747.3	18480.7	11758.6	15203.3	17193.8		29273.1		14759	18628.6	4443.26		15349.7		29714.7		11312.1			8214.9	58840.9	9721.09		17978.8
P12711	P12711	ADHX_RAT	Adh5	Alcohol dehydrogenase class-3	1	AAVAWEAGKPLSIEEIEVAPPQAHEVR	AAVAWEAGKPLSIEEIEVAPPQAHEVR	3	AAVAWEAGKPLSIEEIEVAPPQAHEVR3		4584.09	1800.79		8615.15		2674.25	6653.76	3998.8	1411.73	3856.64	11113.9			3868.06		2175		1566.69		7846.49	5327.75	6039.24	4510.52	2493.69	3119.37	3608.32	9773.59		2226.75	5024		3366.92	1926.85	6244.09	4592.6	2490.31		4674.04	4589.69		4809.64	2959.26	6432.92	11044		5638.74		2991.93	2472		4626.51	10636.1	5966.46		3188.82	8623.76	5949.97		6160.54	3028.01		1987.23	4256.06	3722.57	4667.92	7361.79		3576.41	4316.25	4411.38	2435.53	2964.65	4795.48	8895.92	3954.9		1652.53	4708.31		4925.99	5776.86	11325.2		3419.08			8805.56		4943.92	5459.98	5494.93	6396.26	4666.29	7232.31
P13803	P13803	ETFA_RAT	Etfa	Electron transfer flavoprotein subunit alpha, mitochondrial	1	AAVDAGFVPNDMQVGQTGK	AAVDAGFVPNDM(UniMod:35)QVGQTGK	2	AAVDAGFVPNDM(UniMod:35)QVGQTGK2	100560	65066.5	106338	64393.4	79408.3	54344	63329.4	67351.8	69600.8	67257.1	60712.5	56369.3	34300.1	83657	46407.2	74687.4	61630.8	82116.4	104985	39637.1	71870.9	67309.8	80624.9	37265.6	55685.1	56398.8	66524.5	70635	38505	138995	75149	88012.5	85039.7	76032.5	54219.1	60804.8	59044.6	57593	18922	48947		97484.2	79220.2	68977.7	98029.3	101102	104919	55586.6	97138.7	100981	70116.9	55879.5	46076.5	58634	62247.9	55645.2	33515	74393.1	102199	50733.1	28013.6	82217.6	100953	70218.2	34171.2	62719.8	70354.6	96552	90280.2	61256.9	67177.3	53892.8	42041.5	37153.3	73817.1	49870.4	76394.5	111904	35291.5	74412	44440.7	75176.2	74770.8	70432.9	54825.8	57787.3	54809.1	50415.3	187059	67261.1	74015.6	49084.7	30698.8	57432.5	103641	93484.1
P13803	P13803	ETFA_RAT	Etfa	Electron transfer flavoprotein subunit alpha, mitochondrial	1	AAVDAGFVPNDMQVGQTGK	AAVDAGFVPNDMQVGQTGK	2	AAVDAGFVPNDMQVGQTGK2	231913	252972	258378	172722	198165	220805	231882	177330	247443	221511	211577	205181	174643	331350	183383	323436	221406	283117	324473	163795	245195	259585	258169	108846	218934	284393	207450	210644	108613	510976	297564	245357	256420	299986	166867	250733	174591	165844	117655	222800		163443	208785	211133	212558	286200	193037	186050	275125	490454	269566	160734	206115	220577	221625	151483	186589	262302	270690	156321	70968.5	382898	285858	233292	109834	251584	194297	225000	322239	241404	221504	203959	181226	206693	169561	219608	235598	300590	156374	250463	192361	279448	201033	206767	132303	141450	122634	119365	384630	176411	231121	188852	138121	234816	269133	179091
Q01205	Q01205	ODO2_RAT	Dlst	Dihydrolipoyllysine-residue succinyltransferase component of 2-oxoglutarate dehydrogenase complex, mitochondrial	1	AAVEDPRVLLLDL	AAVEDPRVLLLDL	2	AAVEDPRVLLLDL2		2371.23												7957.3					7160.82								5190.14										8437.93			14386.2			9142.92			4524.71								2950.72	2774.34											3119.38								2474.71										7524.29
P63039	P63039	CH60_RAT	Hspd1	60 kDa heat shock protein, mitochondrial	1	AAVEEGIVLGGGCALLR	AAVEEGIVLGGGC(UniMod:4)ALLR	2	AAVEEGIVLGGGC(UniMod:4)ALLR2	362673	498674	491273	571762	307917	297161	290254	418226	523876	371598	545739	273642	940437	435667	703686	362012	385593	564489	368811	429844	343866	635364	479131	576574	554138	598430	487830	224716	266484	676416	680496	325048	678730	479129	194827	576869	608226	549377	458426	682103		155516	220542	508617	192610	402992	249979	320877	428166	870567	529193	322881	390256	359629	369116	419914	295750	626785	384818	409297	164167	966421	357518	454848	340715	229448	210677	318666	445616	724944	482682	597108	452324	491106	245336	671100	708936	392617	395740	377188	495030	535618	203653	717668	398331	649844	300043	197203	424351	318552	244939	371944	417328	361077	322929	631191
P63039	P63039	CH60_RAT	Hspd1	60 kDa heat shock protein, mitochondrial	1	AAVEEGIVLGGGCALLR	AAVEEGIVLGGGC(UniMod:4)ALLR	3	AAVEEGIVLGGGC(UniMod:4)ALLR3	22507.7	39194.1	33242.8	40578.6	14694	15384.9	28074.6	22086.1	39326.7	21173	44094.8	24089.6	47454.2	30671	47135.8	22762	29119.3	47311	23519.5	27288.9	30326.8	35518.8	36048.9	43112.5	37721.5	49589.1	34069.6	24873.6	17161.4	47821.1	38365.6	26732.6	40871.1	31245.8	22323.1	37068.1	33914.9	31015.2	22273	44967.4		14252	17548.2	27966.3	20597.3	19388	15763.2	26683.1	29528.5	42800.2	38352.5	20584.7	29635.3	19615.2	28438.6	30277.3	19811.1	45126.1	33174.3	26514.8	13415.9	50749.1	24357.6	35661	28153.2	20176.3	14195.9	25729.5	33949.2	46431.1	33788.2	37542.5	30046.3	37903.2	21285.4	53069.1	31424.2	20376.8	32889.2	24047.4	39500.6	42930	20744.5	33143.4	34181.9	37341.2	17961.4	19118.1	27723.6	22229	18991.4	31459.2	30342.2	30097.3	24586	29777.1
D3ZBP4	D3ZBP4	MICA1_RAT	Mical1	[F-actin]-monooxygenase MICAL1	1	AAVELALLGAR	AAVELALLGAR	2	AAVELALLGAR2				4611.21	4082.34
A1A5S1	A1A5S1	PRP6_RAT	Prpf6	Pre-mRNA-processing factor 6	1	AAVELEEPEDAR	AAVELEEPEDAR	2	AAVELEEPEDAR2	50180.5	21888.9	26223.4	24537.3		24120.5	30120.2	31112.1	46533.4	37813.2	23529.9	29217	18551.1	44832.7	16546.4	40783.9	37497.4		24611.6	20850.4	24559	24617.4	15576.7	20783.8	21112.6	18923.4	23551.7	12372	44798.2	26678.5	22890.4	37926.7	26647	42359.2	18292.8		58791.8	45551.1	26728.8		21879.5	28606.8	14705	27189.5	21165.1	51790.9	29849.9	16795.5	32205.6	22794.7		31814.9	21315.2	29685.6	31140.1	23365.4	27110.5	19472.4	61799.7	27720.9	42548.4	35551.3	57546.1	31652.5	24262	20788	25893.5	39429	42891.3	14329.1	35219.7	27116.6	22348.2	18270.2	41993.5	24416.5	43913.8	38785.2	27778.5	41553	20638	36683.7	29990	22182	16980.6	24436.1	39723.8	22092.8	49026	34988.6	20316.8	12236.6	23705.7	24211.5	39135.6	50522.7
P52296	P52296	IMB1_RAT	Kpnb1	Importin subunit beta-1	1	AAVENLPTFLVELSR	AAVENLPTFLVELSR	2	AAVENLPTFLVELSR2	221945	163120	242921	236425	161069	155216	147271	233003	226885	267957	230742	89373.2	164132	274316	153520	252517	215835	203310	260645	234710	100135	190112	152196	178614	152895	152114	147962	83812.6	245519	219754	126345	240050	207900	243322	92541.8	182126	340100	290215	233773	202870		93395.5	63076	180124	86396.1	249929	206815	119413	239152	241037	207105	120502	78865.2	143080	78902.4	182505	78780.9	187290	285484	104394	188957	249465	289218	206654	193850	59852.7	68472.1	261746	232664	160835	185987	221639	193606	135528	160002	159954	221029	265413	158347	211878	188640	218052	136862	285158	162220	231407	162412	69995.9	251775	211788	176356	78783.8	135874	185945	221944	329887
P35738	P35738	ODBB_RAT	Bckdhb	2-oxoisovalerate dehydrogenase subunit beta, mitochondrial	1	AAVEQVPVEPYK	AAVEQVPVEPYK	2	AAVEQVPVEPYK2	13585	12257.9			6535.92				12652.2	12932.1	10033.4	8278.44			9658.56	15148.9		18316.9			13607.6	9471.98		8532.2			9908.88		10495.3	12506.4		13181.6	8188.53		7690.84						12016.5			12673.4		15708.4				16195.2								13303.8					13712.3			8387.39				13888.7	8683.58		9181.79				19874.4		9822.33		13381.8				12056.7				19091.7	10180.8
O88761	O88761	PSMD1_RAT	Psmd1	26S proteasome non-ATPase regulatory subunit 1	1	AAVESLGFILFR	AAVESLGFILFR	2	AAVESLGFILFR2	7229.1	20175.6	13818.1	6574.07	15325.5	24970.5	17969.8	22338.2	9096.49	10470.5	23035.8	25607.7	8935.29	9094.73	21041.6	9830.82	8410.87	27081.4	6278.24	7579.56	21907.3	21848.8	17308.8	17236.2	26509.6	19821.7	18787.5	31302.1	7113.95	12619.5	17217.5	7402.4	13838.4	10307.1	19423.4	16132.6	5583.48	23371.5	13228.4	14627.8		23561.1	19081.8	20814	18437.3	4310	14926.9	28604.8	11259.3	17159.5	18373.6	23592.8	27666.1	14750.5	22211.6	16543.3	27226.2	18197.5	3721.07	18083.7	19886.2	7800.2	4430.77	17485.4	25646.7	20110.5	21273.4	5027.9	11889.3	17736.2	13987.4	14870.4	22831.4	19003.8	13174	14970.8	7697.61	7796.61	24830.1	23203.9	18232.6	16467.5	12825.2	8002.03	32589.1	11913.1	15141.2	23246.1	4965.53	20550.8	23830.6	28334.3	27585.4	21575.6	14472.9	11440.2
P01026	P01026	CO3_RAT	C3	Complement C3	1	AAVFNHFISDGVK	AAVFNHFISDGVK	2	AAVFNHFISDGVK2	24596.5	27043.8	20129.2	21296	47770.2	20980.9	36566.8	15184.8	18244.8		15138.9	42123.7	27446.5	22051.9	25195.4		44333	23852.9	18368.6		68542.1	33459.8	55456.2	47317	24043.6	38352.3	27029.1	35823.6	13686.4		26185.5	12849.9	43524.1	18130.3	57522.9	46019.3			21558.2	20129.9		43167.8	31387.2	52239.1	48002.3	11992.6	23517.8	46605.4	24927.8	22389		34426.9	68414.1	36945.3	32648.9	26916.2	42604.4	45560.2	16066.8	63694.2	27138.2	10525.9		15759.6	17896.6	30841.5	29829.7		12194.2	39065.2	41299.9	27320.2	20519.6	30587.8	33209.8	18797.3	22840.5	16924.1	28259	17150.2	42378.7	17995.3	26756	14537.3	22753.7	20706.5	34525.9	57365.7	20213.9	27015.8	25543.2	44061.2	34099.8	62423.1	17400.6	17284.9
P01026	P01026	CO3_RAT	C3	Complement C3	1	AAVFNHFISDGVKK	AAVFNHFISDGVKK	2	AAVFNHFISDGVKK2		7974.05			20273.2	12850.8						7956.14						16840.1				19381.4	9463.85										12786.4						9702.56			19017.3		42273	12712.2		15307.3	16580.6	10744.1			14131.4	30257.2	14859.6	18853.4		23295.2			16887.6	9497.52				11087	11286.9	11983.2				15447.8								14380.2				8356.34					13928.2		13005.3	9805.32	18446.3	10707.7	16627.4
P01026	P01026	CO3_RAT	C3	Complement C3	1	AAVFNHFISDGVKK	AAVFNHFISDGVKK	3	AAVFNHFISDGVKK3	18657.2	44721.1	24783.4		95226.1	38242	66144.5	92720.8	30876	18012.7	37347.3	85368.1	28666	38376.8	33058.7	23954.4	40208.7	39262.1	20752.6		168350	53883.9	57439.7	43485.6	28358.5	16539.5	95952.1	90104.6	21781.3	28496.9	26127.9	15315.6	57159.1	21084	122981	23763.9	29976.5	58834.9	46048.6	10018.1		116435	105366	106647	144949	31632.6	41688.3	130609	29609.1	23688.4		116245	179383	62377.8	94592.8	30695	118168	47273.4	34076.4	150485	63652.1	17067.3		24402.9	23709.4	86011.7	52157.7		14855.9	27982.9	62965	32874.2	15705	14405.7	52153.9	15971.3	24540.2	22055	73050.8	22774.6	36251.1	29881.1	94995.7	16010.7	27178		111453	127312	29807.5	54487.3	38969.7	167649	71262.7	62597.7	40715.2	22784.5
Q5M7W5	Q5M7W5	MAP4_RAT	Map4	Microtubule-associated protein 4	1	AAVGLTGNDIATPPNK	AAVGLTGNDIATPPNK	2	AAVGLTGNDIATPPNK2	82186.1	150610	131653	156418	84508.5	149136	93410.6	105192	80586	107687	149916	116825	179082	36276.6	230742	67886.4	95733.5	173282	95065.5	192661	97109.6	138993	169304	150812	196052	219195	101610	95167.4	117359	93810	189703	144236	141528	94118.4	137154	224377	25013.4	32868.2	96949.4	198327	167982	86109.8	31670.5	106257	79338.6	42388.9	82445.3	86541.4	73316.1	125057	186194	42855.8	87430.1	91649.3	57774.1	158032	131685	241319	73567	80835.1	98682.8	83084.5	88649.8	87765.3	186903	62939	95015.4	71886.5	129555	247027	73878.5	154609	283657	189912	73630.2	163912	115731	132974	82731.9	101042	149921	91437.1	46472.2	81751.1	216314	189543	51201.4	113003	38322.2	103173	177902	105272	108007	129743	79893.3	74354.9
Q5M7W5	Q5M7W5	MAP4_RAT	Map4	Microtubule-associated protein 4	1	AAVGLTGNDIATPPNKELPPSPEK	AAVGLTGNDIATPPNKELPPSPEK	3	AAVGLTGNDIATPPNKELPPSPEK3						7941.27		6316.78	5905.56	10149.6					13609.4	8932.12	4620.3	12237.3	6517.63		4709.48	11330.4		8941.33	13195.2	11352.8			13280.1				7732.73		4886.76	9530.84				13577.2											12397		2656.81	6606.25	3286.25	10514.8		11767					9783.52		11610.8				13713.5	8212.49		11484.3	15440.2	6501.42				11127.8			7463.57	8792.99		13687.1	10669.2	8043.16		5677.14		5143.01	9904.37	4605.92			5464.61
Q5M7W5	Q5M7W5	MAP4_RAT	Map4	Microtubule-associated protein 4	1	AAVGLTGNDIATPPNKELPPSPEKK	AAVGLTGNDIATPPNKELPPSPEKK	3	AAVGLTGNDIATPPNKELPPSPEKK3							19002.4	19899.2	25169.6	21392.6		21489.5							26359.4				11803.3		28268.1		19627	21262.5							25693.3							16110.7			17285		11642.3	31016.3	16471.9		25305		12999.3	19973.5	18262		33048				23921.3		27237.6		24344.7	19028.5	21976.3		35679											31241.8					25929	20711.8		22016.5				21430.9	25379.4		21959.7
P85972	P85972	VINC_RAT	Vcl	Vinculin	1	AAVHLEGK	AAVHLEGK	2	AAVHLEGK2			78439.1																78287.8	75984.9		62591.1		76180.9								100832			51625.8		64565.8	20469	114640					46138.3	75665.9			12498.5	63590.1				107761			5226.15			30187.7						48436.1	4073.57				39517.5	74271.7																	123432		83723.6			29485.1
P85972	P85972	VINC_RAT	Vcl	Vinculin	1	AAVHLEGKIEQAQR	AAVHLEGKIEQAQR	3	AAVHLEGKIEQAQR3		10257.8	4447.29		7778.51	7339.02	15660.2	33916.2	17026.7	7174.85	10829.4	24119.8		44447.1	6105.96	19823.6	16291.3	11070.6	18965.1		28789.4	5763.33			6598.67		40386.4	30009.5	7426.98		5416.9		7949	9966.04	11392.4			135889	9574.3	7340.14		11904	69267.4	39397.7	32980.7	15735.7		53938.5	5836.47		5774.72	58607.2	25648.9	7541.65	90209		24279.4		12851.1	19749.1	18387.7		8062.99	9241.51		49729.5	25050.9	12310.3	12684.6		12669.3				8167.7				59209.3	15082.6		18211.3	56614.9	10830.6	8510.21		50527.8	10554.1		8520.36	6243.62	22163.4	21515.9		30842.1	10982
Q3B8Q1	Q3B8Q1	DDX21_RAT	Ddx21	Nucleolar RNA helicase 2	1	AAVIGDVIR	AAVIGDVIR	2	AAVIGDVIR2	44347.8	15608.3			18772.1	4778.44		23561.9	12458.2	17970.9	18003.2	11171.4	12565.9	24983.9	6437.4	19917.3	10947.3	10936.4		11752.2	7151.18	13691.6		8908.42	5563.24		17800.8		18167.5	24419.5	4838.81	13278.5	13429	18812.2	6463.55		38917.8	24448.3	20451.2	11235.9		6401.22		18757.5	6483.38	23617.3	21606.6		33386.6	26860.7		17557.7	7997.5	9641.82	6467.49	16684	6090.51		5922.17	37851.2	16340		6442.03	15718.1	18441.8	8277.2	11663.7		16905.1		15313.1	18619.8	7174.83	7371.4	18479.6	10802.5	27896.4		14799.8	27403.7	7671.69	25200.4	17185.7	19545.2	10438.2	6942.58	30165.6	13247	15312.4	19576.3	7767.07	3672.81	15524.5	10339.4	12014.7	24793.4
Q99M63	Q99M63	SMU1_RAT	Smu1	WD40 repeat-containing protein SMU1	1	AAVKDVEEEKFPTQLSR	AAVKDVEEEKFPTQLSR	3	AAVKDVEEEKFPTQLSR3		13639.9			21413	11370.6	23105.8	19783.5			9108.5	28250.5			12090.5	15609.3	16544.2	7979.51			25702.2		5416.57	11320.3	10829.7			23110.8		10921.6			6975.67		14755.8		18820.2	28683	16031.7			31271.4	28200.6	19732.9	22286.5		13989.2	16198.1	16685.7			34171.2	19135.3	12065.9	24676.3	10664.4	20926.2			26914.9	22613.8			15196.6	13370.8		22543.1				14951.8	12171			24534.1				17936.5	16852.7	13104.7	18430.1	37444.7				47163.4	29413.5		25029			20361.9	5405.23	27225.6
P63329	P20651;P63329	PP2BA_RAT	Ppp3ca	Protein phosphatase 3 catalytic subunit alpha	1	AAVLKYENNVMNIR	AAVLKYENNVMNIR	2	AAVLKYENNVMNIR2														4732.62							2481.78							4152.51															9136.01		3742.38			3639.57					3341.57		5706.76											3049.96																	4125.63
Q9WU82	Q9WU82	CTNB1_RAT	Ctnnb1	Catenin beta-1	1	AAVMVHQLSK	AAVM(UniMod:35)VHQLSK	2	AAVM(UniMod:35)VHQLSK2	32881.2		33097	11920.7	21742.6	18060.6	28777.7	23296.1		32245.2	37587.6	33468.9		26795.8	18777.9	34503.5	29559.6		30620.5	17243.6	33881.1	15768.6	28266	20591.5	21871	17639.6	44147.6	36599.3	26896	17912	29725.9	35490.5	29191.8	19313.7	32648.7	26021.2	39077.6	25763.8	14979.8		21332.3	36229.5	27241.5	23557.2	33709.9	39437.6	31632.8	21447.4	26340.4	22833.6	31074.1	34947.3	23906.4	17471.3			21142.6	23831.6	47353.5	38928.2	20801.9	24983.3	39260	18329.9	16738.2	21023.1		44619.8	33999.3	23589.8	25583.8	36274		23151.9	36390.6	30095.6	34471.5	31420.4	19892.3	21041.3	26525.5	29328.7	30887.8	42635.2	18610.7	22058.8	19571.5	26844.7	41757.4	19909.2	23528.9	21573.1			25841.1	38645.6
Q9WU82	Q9WU82	CTNB1_RAT	Ctnnb1	Catenin beta-1	1	AAVMVHQLSKK	AAVM(UniMod:35)VHQLSKK	2	AAVM(UniMod:35)VHQLSKK2																																													4620.6			2607.52																		4167.2																						2838.01
Q9WU82	Q9WU82	CTNB1_RAT	Ctnnb1	Catenin beta-1	1	AAVMVHQLSK	AAVMVHQLSK	2	AAVMVHQLSK2	60603.7	86233.1	60133.1	31644.2	79075.3	97816.4	89019	79947.8	70879.9	76881.7	97734.6	88932.7	63793.8	69696.5	71327.7	79323.7	77641.8	82669.5	84961.8	41277.2	100956	69723.6	99499.7	68467.4	92898.6	79163.3	88715.7	104854	70663.7	78296.5	113330	57188.1	94773.5	92254.3	101510	106056	54002.5	25958.5	65272.4	77117.6	76894.5	87684	62214.3	72665.4	73339.9	64802.2	65544.5	70344.9	74347.1	67297.2	108963	75785.3	92882.6	77207.6	95855.7	64235.8	101187	78702.5	80607	81503.1	97381.4	57562.8	72499.3	70942.9	69746.9	87655.1	111553	79844.4	74290.4	71206.8	76483.3	107334	76414.1	103844	80268.4	102341	63231.9	69743.4	63305.2	69431.7	97293.3	76498.3	104847	74625.7	77512.9	83795.1	81340.2	73537.9	73039.3	74603.6	86229.1	78257.8	85695	84601	59921.7	51827.5
Q9WU82	Q9WU82	CTNB1_RAT	Ctnnb1	Catenin beta-1	1	AAVMVHQLSKK	AAVMVHQLSKK	2	AAVMVHQLSKK2					10328.2	5475.7		9477.07		6108.3		9874.22					4229.66		8849.5		8697				7749.38	3293.46	13934.1		3512.46						11353.8				3710.13			8178.21	22110.4	5744.22	13037.5	6844.69		16886.8					11924.2	11586.6	16562.5		3748.14		8697.02					5302.03	3186.26	12120.8					5153.09		2915.52					5324.74	9890.68	8185.29		3569.13	10673.9				10267.7		4111.26	4983.8	3989.56				7413.83
P02091	P02091	HBB1_RAT	Hbb	Hemoglobin subunit beta-1	1	AAVNGLWGK	AAVNGLWGK	2	AAVNGLWGK2	666374	1.42906e+06		566538		243449	207297	3.75348e+06	3.29517e+06		235455		4.07529e+06	1.15674e+06	231268	1.26393e+06	147480	3.06799e+06		997689	103697	2.49777e+06	63092.2		94413.2		560224	54169.4	1.2765e+06	686586	125991		1.22513e+06	1.67093e+06	78570.6	77849.7	1.19526e+06	1.50574e+06	2.36209e+06	1.62615e+06	2.93233e+06			234764	703177		2.19665e+06		900000	1.54026e+06	1.8347e+06			1.67787e+06			2.88273e+06	67377.4		3.30498e+06			319932	1.59759e+06	1.81955e+06		913156		404510		733086	922627	68816.3	1.32032e+06	1.37793e+06	1.17745e+06	499396		2.52763e+06	1.29882e+06		1.84534e+06	933641	1.12363e+06	94589.1	358546	1.67631e+06	68082.6	890609	3.2077e+06	323029		6.08713e+06	245325	2.86346e+06	1.02437e+06
P02091	P02091	HBB1_RAT	Hbb	Hemoglobin subunit beta-1	1	AAVNGLWGKVNPDDVGGEALGR	AAVNGLWGKVNPDDVGGEALGR	3	AAVNGLWGKVNPDDVGGEALGR3	25972.3	53837	18173.7	18613.6	88042.1	91359.1	70741.2	172864	145529	117035	176316	107330	116117	303877	148833	140616	117407	94336.4	259363	30798.1	83225.6	120056	34703.1	66696.8	104452	53883.4	21204.5	56451.6	82073.5	42786.7	96845.8	75833.7	56195.2	118378	39922	42636.1	398364	676063	51390.2	251841		134494	223832	99836	170409	102543	80669	122485	50248.3	29391.7	146984	141877	76615.2	210616	210042	54894.4	139895	71858.6	77378.9	92194.6	39771.4	65944.3	29546.4	112830	82726.2	26597.9	45653.6	98009.8	55416.3	27818.6	46153.6	20120.8	53265.6	40358	68960.2	37630.3	24606.1	177339	79587.5	103545	30161	87844.4	43866.3	226106	113081	17015.4	76156.7	91441.9	204745	81000.8	80628.2	162298	119983	51216.4	256167	120915
P06685	P06685;P06686;P06687	AT1A1_RAT	Atp1a1	Sodium/potassium-transporting ATPase subunit alpha-1	1	AAVPDAVGK	AAVPDAVGK	2	AAVPDAVGK2	15541.6								16764.2	15408			29824.6	22538.1		12297.5		9222.94				21594.1		10294.8					10666		9704	11684.9		14503.1			27305.6	55141.7	44954.8		20040.2			33647.1			35115.7		39338.8	31504.5						21996.5		7229.11						17622.6	18484.9				13784.5	15659.3	31626.4				12876.8									19589.6			18488.9			22946.7			12696.9			21857.7
P04764	P04764;P07323;P15429	ENOA_RAT	Eno1	Alpha-enolase	1	AAVPSGASTGIYEALELR	AAVPSGASTGIYEALELR	2	AAVPSGASTGIYEALELR2	622425	1.14215e+06	428260	474407	940137	620645	430177	1.02381e+06	662086	451801	559606	776928	720973	565565	544571	409573	572197	591972	349707	423694	859136	655703	727313	686797	574756	711854	491132	614838	355665	1.15922e+06	581289	518606	720239	420771	663785	593522	494201	516360	713839	642535		724065	470112	983696	792330	425107	810536	666295	578920	1.05611e+06	548716	469416	1.06976e+06	633126	684600	438383	916635	724816	391231	875894	471437	664150	436737	695538	616510	693549	744891	325324	560822	651642	529310	517466	653222	447328	903527	580900	575464	588152	582322	619192	648268	643039	518949	534937	469470	416410	668638	863320	513979	864953	784152	635415	839546	819481	646177	473596
P15429	P07323;P15429	ENOB_RAT	Eno3	Beta-enolase	1	AAVPSGASTGIYEALELRDGDK	AAVPSGASTGIYEALELRDGDK	3	AAVPSGASTGIYEALELRDGDK3																										8633.82		2320.32																						15295.6												11210.6		10509.7
P04764	P04764	ENOA_RAT	Eno1	Alpha-enolase	1	AAVPSGASTGIYEALELRDNDK	AAVPSGASTGIYEALELRDNDK	3	AAVPSGASTGIYEALELRDNDK3		18052.4	18030.6		27872.2	8406.57		21661.2	16585.1	20341.5		6432.46	18293.5	15626.6	12982.1	21281	13884.2	17788.8	16014.2	11284.2	7426.03	28323.4	12243.7	13498.5		12319	14628.1		18392.9	43705.4	14269.8	14813.1	12508.5	23035.3	6539.03	22793.2		31818.5	24844.3	21574.3				29757.1		19770.7	19081.5		23463.7	16102.5	23248.5	10908.5	11039.6	20127.9		14662.1		13524.3	17571	22991.6	12668.2	27918.7	20723.9	21333.3	15069.1	14073.3	15292.5	12543.6	19959.9	16918	23215.7	12374.3	12607.8	11485	19066	15530	24272.5	24633.6	16230.9	29654	17468.6	26381.4	15455.8	19956.8	21826.7	15977.9	26356	10288.9	22035.9		15919.6		15702.3	17160.6	25053.2	24363.9
P04764	P04764	ENOA_RAT	Eno1	Alpha-enolase	1	AAVPSGASTGIYEALELRDNDKTR	AAVPSGASTGIYEALELRDNDKTR	3	AAVPSGASTGIYEALELRDNDKTR3							24388.1	46547.5											11786.6		50241.8							44411.9							21627.8			134848				34567.2	89905.9		62473.1		27837.7	67888				46866.9	45713.5		72040.6		47647		20545.7	33434.1	36835.4			23959		46210.3	38808																64187.8				70025.7	36194.4				28008.8			47895.1
P04764	P04764	ENOA_RAT	Eno1	Alpha-enolase	1	AAVPSGASTGIYEALELRDNDKTR	AAVPSGASTGIYEALELRDNDKTR	4	AAVPSGASTGIYEALELRDNDKTR4																					16799.3							18198.4							7952.7			45045.9				11706.1	22628.1		22676.8			22444.2				15503.4	12698.4		31384.9		13629.5			10886.9	9961.66					16092.4	11859.1																23630.5				15033.8	12255.6				11938.3
P13383	P13383	NUCL_RAT	Ncl	Nucleolin	1	AAVPTPAKK	AAVPTPAKK	2	AAVPTPAKK2			11784.4																19247.6	22438.8		34867.7		16360.4								22110.4			12966.2		38634.1		42673.8					12076.4	28191.2		1745.7		18419				22539.4						5264.83						19683.3					27659.5	23308.5																	34346		23332.4
P97887	P97887	PSN1_RAT	Psen1	Presenilin-1	1	AAVQELSGSILTSEDPEER	AAVQELSGSILTSEDPEER	2	AAVQELSGSILTSEDPEER2	24565.3	25523.3	29746.2	17156.1	40491.6	35833.9	31421.8	23575.9	26039.8	22466.2	32445.8	28166.4	32451.3	20759.9	30552.6	16257.8	24263.3	26182.1	22150.7	21384.6	19862.6	22523.9	27611.1	39428.2	28875.1	25589.8	32324.5	20455.7	18360.4	34367.2	24008.5	16506.3	31972.4	18727.3	33847.8	30253.8	28368.9	29192.3	39451.1	40877.5		26772.1	13893.4	28546.4	24049	21769.3	29557.9	33271.6	27351.5	17040.6	32916.2	35120.4	30255.6	30527.7	35222	29355.6	21133.8	24211.3	31903.1	26788.9	35013.7	27654.3	28838.6	34076.2	28139.2	22553.4	33692.5	30184.7	26895.5	21486.6	38372.6	34839.6	33599.2	36655.6	36174.1	26174.8	28784.8	23185.9	29772.3	27050.7	22470	29663.5	30500.5	34233.4	25889.9	35509.6	30535.7	25891.3	27135.6	25959	20602.5	24340	22709.1	26675	30314.9	32135.8
P97578	P97578	FEZ2_RAT	Fez2	Fasciculation and elongation protein zeta-2	1	AAVRPITER	AAVRPITER	2	AAVRPITER2																			4813.23	4922.71		7054.23		8889.16					7883.73						7165.77													7114.05					5449.65												9325.69						6114.21																	7585.53
Q9WU82	Q9WU82	CTNB1_RAT	Ctnnb1	Catenin beta-1	1	AAVSHWQQQSYLDSGIHSGATTTAPSLSGK	AAVSHWQQQSYLDSGIHSGATTTAPSLSGK	4	AAVSHWQQQSYLDSGIHSGATTTAPSLSGK4																																				2624.09						7955.67													26436.1																								4269.38				15833.6		14884.3		18452.2					21796.9
Q6P752	Q6P752	TOIP2_RAT	Tor1aip2	Torsin-1A-interacting protein 2	1	AAVVHHFESLPAGSTLIFYK	AAVVHHFESLPAGSTLIFYK	3	AAVVHHFESLPAGSTLIFYK3	9330.55		8384.37		15540.3	9569.63	18235	8353.71	15784	10569.4	11877.2	12821	18278.6	18334.4	14777.1	4618.4	17198.5	10753.9	10697.3		10924.7	11663.8	12533.1	13311.9	4697.06	2682.13	32636.5	18742.5	7014.14	8332.97	11668.6		13231.5	5375.26	11260		8232.47	10152.9	10526.6	8630.26		15089.4	22577.2	9218.92	18154		12902.9	12736.3	14625.8	7722.57	11426.9	19476.7	16074.1	8878.34	14197.7	13114.5	10592.7	7460.02	8631.89	17904.2	7758.96		6232.62	12975.9	19077	13465.7	15911.1	7748.27	10871.1		16816.7	11236.3	4616.62	8503.44	11390.3	5675.72		8447.98	11815.5	13135.8	8089.3	10968.4	20008.6		6274.47		23798.7	11065.7	9963.42	13323.9	12280.9	17396.8	20247.8	9156.57	15460.9	9859.35
Q63028	Q63028	ADDA_RAT	Add1	Alpha-adducin	1	AAVVTSPPPTTAPHK	AAVVTSPPPTTAPHK	2	AAVVTSPPPTTAPHK2	57664.6	68289.2	58259.2	23025	69042.8	77090.3	100287	84700.1	40631.4	59818.6	82248.2	80696.1	75611	29957.7	81079.5	41987.9	53199.8	74718.4	53559	46157.4	66014.9	53956.7	70561.2	70145.4	61036.4	45219.8	63837	71339.8	56647.4	68168.4	73707.6	36250.6	77671.9	43384.1	68736.2	68326	29164.4	25945	54790.7	64782.1	55522.9	85327.8	36468.1	73640	67805.8	40620.1	72564.8	67137.4	78402.3	71474.4	101021	65413.6	55312.1	61258.5	52838.6	98941.5	53408.5	56709.5	43118.8	52032.2	75545.5	33607.1	55671	69654.8	83401.1	56574.3	74370.2	55758.7	66395.1	46059.8	54444.5	71390.9	60985.5	60915.3	55176.5	53920.3	71486.5	44284.5	62583.7	83272.4	78840.1	69863.7	53062.2	40857.3	62682.2	70932	60368.3	67156.5	34049.9	101376	71824.6	69182.2	60700.1	69721	55550.3	35349.9
Q63028	Q63028	ADDA_RAT	Add1	Alpha-adducin	1	AAVVTSPPPTTAPHK	AAVVTSPPPTTAPHK	3	AAVVTSPPPTTAPHK3	13985.3	24745.1	4100.81		19667.4	25760.2	10698	25399.1	14528.3	20871.3	17720.2	20464	23214.2		24605.5	14661.9	12756.9	17309.1	3219.06	18650.7	16595.4	17272.3	4387.38	23511.8	18628.2	6268.68	28970.1		11383.1	16792.5	16673.1		12060.9	13312.6	10165.7	8227.96			24404.2	13819.3	18373.5	12999.2		20063	4846.71	7931.61	16450.4	13248.6	14637.1	23633.1	17888.7	18112	17435.7	11087.7	17341.6	23893	18114.7	13841.3		19571.3	18900.5	8341.23	2889.81	19008.5	21441.1	11383.1	12809		13239.9		22331.1	22934.9	18740.5	20580.2	12358.1	9495.22	22552.1		30701.3	29175	20694.5	19661.6	13492.9	13286.9	17680.6	9079.12	19792.8	15068.5	10334.7	26053.2	23445.4	25073.9	26159.4	12528.3	12393.3	13460.3
Q63028	Q63028	ADDA_RAT	Add1	Alpha-adducin	1	AAVVTSPPPTTAPHKER	AAVVTSPPPTTAPHKER	2	AAVVTSPPPTTAPHKER2			4515.88		10297.4	6911.24	12594.6	8844.85		8763.21		10865.5						2950.04	6786.91							2877.32		12372.9							8495.07		6263.09		6588.5			7681.37	20766.4		12607.9	6130.19		16803.6				18731.7	9688.3	7756.23	14936.1		13977.6		7301.81	10633.2	12419.5		7455.27	5677.19	5179.94	9089.62	16268.2		6229.86		4866.16								7444.31	7902.56			9032.17		3103.46		14706.1	7423.05		8762.79		15402	10400.7		8077.79
Q63028	Q63028	ADDA_RAT	Add1	Alpha-adducin	1	AAVVTSPPPTTAPHKER	AAVVTSPPPTTAPHKER	3	AAVVTSPPPTTAPHKER3	7462.13	41117.9	13074.9	9671.89	41576.8	36483.7	57271.6	77267.4	50994.6	40840	28101.4	55689.3	40748.1	40987.1	31605.9	22408.4	25064.5	26743.6	6343.24	5534.2	46767.6	17218.6	8132.26	19281.2	29972.4	14007.9	56510.3	22475.7	30519.4	40823.7	24218.6	16519.1	20287.4	32709.1	17336.6	10755.6	40543	94333.5	33545.1	19846	15365.5	47124.6	49484.4	57168.8	30586.3	29118.5	46399	56900.1	47648.8	11454	32854.8	136499	37182.9	41515	95860.2	25116.6	62139.7	7729.86	29834.4	55702.5	63366.2	15475.2	26911.8	46478.2	36121.6	15666	76688	16521	53905.1	4963.35	36954	23722.6	10875.7	15955.5	47021.6	16024.8	15917.2	25540.1	100965	66595.7	28726.1	50002.1	51120.7	29845.3	22013.4	11572.7	94336.4	34059.1	18530.4	39356.8	19588.1	82071.1	69810.7	10502.8	50029.8	39089.6
Q99MA2	Q99MA2	XPP2_RAT	Xpnpep2	Xaa-Pro aminopeptidase 2	1	AAVWTDSR	AAVWTDSR	2	AAVWTDSR2		25578.4			48820.7					38287		35691.3	34052			28487.5	25893.1					31651.4					23914.1		25556.2	37264.7	40368.4	21701.5					18948.7					30591.6		36692.5		21384.4	76719.1		56227.3		32450.4	25577.6	31069			27428.1								30345.3	18684.2		28371.1				34219.1						33626.2		66089.8								36720.1	30542.9		48793.1	19625.6		34684.6		38260.8
Q642A7	Q642A7	F151A_RAT	Fam151a	Protein FAM151A	1	AAWPHFSWLLSQSER	AAWPHFSWLLSQSER	3	AAWPHFSWLLSQSER3																					5563.02							3445.69							7400.11																						4645.84			7419.78	5087.73					5688.14	10364.3												2258.75				8626.06				6014.52
Q63448	Q63448	ACOX3_RAT	Acox3	Peroxisomal acyl-coenzyme A oxidase 3	1	AAWWPEFTANK	AAWWPEFTANK	2	AAWWPEFTANK2					11811.3	12649.8		16372.7	10017.3	7190.95		10163.6		6841.41		10019.9	8793.36				9069.06		6748.33		13843.2	10850.2	11456.5	9147.61		8456.9				8717.2	10867.6				9566.49	14893.1					9950.76								9246.05	9186.85	8847.46		15807.2	9013.43	7359.43	10252.8	6000.62			9122.49		8888.12			10557.1		7613.37	8754.99	9535.67	12521.3	9384.32						13674		15801.6				14389.6			11564.7	15211.9	19168.3	13809.9	12838.3
P51650	P51650	SSDH_RAT	Aldh5a1	Succinate-semialdehyde dehydrogenase, mitochondrial	1	AAYDAFSSWK	AAYDAFSSWK	2	AAYDAFSSWK2		15456.6			10478.7	12056.3						9060.34									9503.71				10127.1	14176.9				14910.4															8767.9		12872						12247.1				9649.14								9668.23	8497.73								10183.5							9661.16		9163.94
Q62796	Q62796	RBP1_RAT	Ralbp1	RalA-binding protein 1	1	AAYDREESPNLEEYEPNTVASLLK	AAYDREESPNLEEYEPNTVASLLK	3	AAYDREESPNLEEYEPNTVASLLK3	7463.81	5705.96	8913.93	2014.42	5512.46	4633.64	6480	5014.26	8523.81	4975.81	6300.4	6852.86	7374.66	7941.2	5213.54	6112.47	9989.9	6174.13	7576.68	4094.81	7498.69	7685.06	4007.65	7994.38	6733.36	4891.6	7122.61	5842.45	10528.7	8435.82	4987.07	7873.2	6032.22	7443.07	5318.35	6451.54	5584.35	10368.2	7211.24	5836.99		4673.28	5447.99	7958.94	5867.86	5931.39	4580.16	6596.47	8339.7	3944.25	3743.23	4600.86	6252.05	3837.57	7355.83	4945.94	6668.7	5452.56	5726.56	4069.43	11518.5	6201.26	6013.08	10191.8	7515.94	7068.5	6543.99	7001.04	6618.49	6741.28	10736.2	7759.86		5842.17	4704.95	4320.44	8535.74	8662.34	9864.59	7918.35	7478.85	6867.49	6369.46	4251.2	7331.83	6500.88	8880.87	5544.21	7105.82	4998.36	3539.6	7321.44	6307.36	7230.67	8367.95	7723.85
Q5EGY4	Q5EGY4	YKT6_RAT	Ykt6	Synaptobrevin homolog YKT6	1	AAYDVSSFSFFQR	AAYDVSSFSFFQR	2	AAYDVSSFSFFQR2		8212.3										3801.84											4870.03					4819.44							4895.37							7114.04					7443.03					5770.76					11085			11623	7018.92						7374.2				6856.06				9402.32													10082.3		9062.63
P48679	P48679	LMNA_RAT	Lmna	Prelamin-A/C	1	AAYEAELGDAR	AAYEAELGDAR	2	AAYEAELGDAR2	797646	632354	809216	470387	1.20173e+06	657765	1.18836e+06	963732	976242	1.16087e+06	652559	787819	685244	1.21607e+06	587902	993382	1.13857e+06	673280	628214	1.03866e+06	676742	704916	231576	638304	460982	399782	603295	356204	1.03861e+06	1.36058e+06	503232	1.08895e+06	589315	806576	504056	469637	1.19586e+06	986924	742204	637547	720184	1.15393e+06	385031	727643	791747	1.14755e+06	1.4447e+06	630517	1.48255e+06	768484	583677	1.38827e+06	675575	889040	790828	796736	491798	337955	1.27195e+06	803285	1.24441e+06	805877	903323	752471	915886	606444	880036	834372	880850	565282	945003	542072	603446	638878	993687	600444	1.2802e+06	831974	912276	943874	540654	668873	1.12743e+06	553462	481342	425205	1.00227e+06	786976	1.26399e+06	929269	709970	618076	704884	744036	876981	1.36383e+06
P48679	P48679	LMNA_RAT	Lmna	Prelamin-A/C	1	AAYEAELGDARK	AAYEAELGDARK	2	AAYEAELGDARK2	692066	664468	1.01185e+06	190183	1.41606e+06	706552	1.48321e+06	1.29623e+06	1.19659e+06	1.26588e+06	629353	1.07108e+06	854474	1.41578e+06	716267	1.08398e+06	1.4306e+06	655367	1.4551e+06	767047	974910	710606	689598	595386	538221	441695	632655	989467	1.20673e+06	1.52485e+06	675058	1.05358e+06	571569	901064	630144	581382	1.59565e+06	1.1722e+06	689531	589894	615013	1.64959e+06	1.70156e+06	843592	1.18033e+06	1.61878e+06	1.4594e+06	921131	1.8548e+06	774863	709983	1.75005e+06	853301	1.19929e+06	1.35012e+06	779053	702775	406536	1.60637e+06	1.04091e+06	1.40176e+06	818828	1.34515e+06	848418	923159	981010	1.21425e+06	1.3499e+06	972165	520914	936159	573098	486502	619831	1.25319e+06	568917	1.22194e+06	944763	1.03574e+06	1.02981e+06	572835	853585	1.35626e+06	759021	561207	701450	1.14378e+06	1.01519e+06	1.66993e+06	1.15384e+06	789235	904485	888974	667224	1.19539e+06	1.39977e+06
P48679	P48679	LMNA_RAT	Lmna	Prelamin-A/C	1	AAYEAELGDARK	AAYEAELGDARK	3	AAYEAELGDARK3	95066.2	89760.5	117381	12573.1	170078	83330	155354	174013	155288	173978	80895.1	138298	122886	193571	85273.6	129340	188627	87895.2	138942	91560.5	101398	98126.8	53365.4	79061.3	61914.9	51350.4	83630	87685.4	180943	192274	84317.6	149772	66981.8	132413	79095.2	60561.2	219840	153168	103126	60514	71255.6	187299	162650	94664.1	139035	205889	173774	115106	257865	113640	63440.7	249264	131995	143813	162638	98918.3	90728.3	47166	171889	158725	169598	102652	152573	115199	118094	112339	144180	133504	123394	73787	128458	80000.4	64626.5	69949.8	179005	61504.6	128532	123721	183549	147327	81374.2	109049	185283	96969.9	58304.8	57448.8	152971	155074	174096	160748	92525.4	111367	141653	77669.8	137476	162253
Q09073	Q09073	ADT2_RAT	Slc25a5	ADP/ATP translocase 2	1	AAYFGIYDTAK	AAYFGIYDTAK	2	AAYFGIYDTAK2	37231.2				24124.5	11584.2	11711.9	15273.4	21360.3			19644.9					11579.9	16424.1			13193.6	15336.1					16551.7	18084.8		26534.2		6729.83	17434.1						4010.05			29869.1	10919.9	13217.6	31153.4		54480.2		48573.1			17365.8	17437.9	9706.64	10546.8	16840.2	13692.9			17340.8	10634.9			13362.3	10573.5	21733.8	23446.5				22509.7				37467.4				9152.29			15380.2	32805.3				17775.6	21859.1		22538.4				10392.3	43479.5
Q05962	Q05962	ADT1_RAT	Slc25a4	ADP/ATP translocase 1	1	AAYFGVYDTAK	AAYFGVYDTAK	2	AAYFGVYDTAK2	31353.6																				8993.48									89383.4		10448.9										19761.5			17435.7		31875.9		23936.2	25062.8										12261.9	12492.4					35292.6																24921.2	20004.6					13561.5	47953.8
P25977	P25977	UBF1_RAT	Ubtf	Nucleolar transcription factor 1	1	AAYKEYISNK	AAYKEYISNK	2	AAYKEYISNK2			10915.9								10078.1								14733.1		10353.7	6962.28		8970.92		7711.19		13173.7		14649					12511.2		18100.4	27692	6643.22			10974.3	13073	13317	9439.71			14741.1	10097.6					13207.4	16943.6		19506.3		14063.6		15040.7		15732.6	11706.2		15723.6			13836.9		8577.91								9876.44				13509.2					6820.77		9863.94					11963.4	25731.6
D3ZFD0	D3ZFD0	MY18A_RAT	Myo18a	Unconventional myosin-XVIIIa	1	AAYLLGCSLEELSSAIFK	AAYLLGC(UniMod:4)SLEELSSAIFK	2	AAYLLGC(UniMod:4)SLEELSSAIFK2	7457.23		9331.19				4715.21										4620.44	4787										4565.04	4703.68			8968.48			3356.07	4392.01															4057.19																			5970.65	8352.58	6342.7					6480.75											3773.17						3930.63
P07150	P07150	ANXA1_RAT	Anxa1	Annexin A1	1	AAYLQETGKPLDETLK	AAYLQETGKPLDETLK	2	AAYLQETGKPLDETLK2	27406.6	21844.5	24249.1		79468.2	29999.1	62195.2	23903.8	32681.4	24831.8	21134.8	26416.7	36755.8	26034.9	26204.5	23016	41730.2	24547	21895.9	17474.4	30332.9	31783.3	32010	29510.6	22767.1	32974.6	22319.7	31786.6	23090.9	19999.7	19294.6	15477.7	30946.7	20370.2	38174.6	24825.2	20937.3	27404.1	35932.5	20473.1		27614.7	34297.8	47976.2	52545	26239.3	36428.1	30061.8	23925	21225.8	24645.6	27372.3	34804.1	33092.8	25175.9	20621.7	33375.7	30512.3	20933.2	24373.6	25627.9	28876.7	15877.1	23473.2	27354.7	22323.3	26277.6	29469.2	21750.3	23357.6	8187.01	23364.1	17396.4	26596.1	44651.1	23768.3	18250.1	28907.4	12169.9	19132.1	22553	21566.7	26480.3	18152.7	22856.4	14919.7	24318.5	29058.6	28730.5	19411.3	21336.4	29855.3	36698.4	32747.1	38912.1	24616.8
P07150	P07150	ANXA1_RAT	Anxa1	Annexin A1	1	AAYLQETGKPLDETLK	AAYLQETGKPLDETLK	3	AAYLQETGKPLDETLK3	10744.4	8782.92	3623.75		25796.2	7234.94	13460.7	8470	11530.6	7553.38		11263.3	11007.4	11627.6			12977	9527.6			12637.9	11244.2	4949.93	9818.16	6438.19	5932.29	8897.05	7244.12			7491.69	6369.08	10027.6		12740.6	7463.79		8966.57	14190.6	9541.5		7742.06	6638.45	13212.4	13068.1		11278.1	11340.8	11357.1		14291.1		12503.4	7997.92	8460.59		9572.53	9341.3		14076.4	10005.7	3326.82			7908.78	7288.97	11826.4			8725.85	11829.2		7582.82	8305.6	17056.6	9991.25		4535.96	9044.4		7492.83	9950.28	12334.4		9192.37		10959	13110.3		6533.27	8392.41	11086.3	19803.9	10912.5	13488.8	5391.9
P07150	P07150	ANXA1_RAT	Anxa1	Annexin A1	1	AAYLQETGKPLDETLKK	AAYLQETGKPLDETLKK	2	AAYLQETGKPLDETLKK2		34294.6	39109.1		121091	36020.6	63237.5	38471.1	36230.7		22593.1	21895.3	33401.9	22179.7	26110.7		45505.5	15434.4	40002		60417.6	21806.6	39281.5	41048.5	29474.7	22589.6		41308			29753	24114.4	25510.7		41727	25085.9	25783.5	31504.7	29311.6			37460.3	65792.6	53779.2	65435.1	64148.9	28055.4	41678	31610.9				34396.8	37436.3	28129.3	18246.3	36752.5	31975.5		20773.6	26273.4	23197.6			22008.8	38594.9	43001.2	37381.9		14289.8		17186.5			10826.9			37462	18449.6			34303.3	24440.4		20940.6			40296	16717	17259.6	21906.3	43860.8	21943.9	30540.8	40908.9	23937.5
P07150	P07150	ANXA1_RAT	Anxa1	Annexin A1	1	AAYLQETGKPLDETLKK	AAYLQETGKPLDETLKK	3	AAYLQETGKPLDETLKK3	215453	346802	384318	91584.9	1.29752e+06	472776	991747	492669	809620	214598	297489	513871	583737	515435	373194	318583	520984	314971	377987	72506.9	803438	400049	297210	439434	269366	257755	451236	506918	234472	222172	337675	336226	366435	337294	657389	239784	436303	764311	582941	283272	365219	497541	550694	835668	827839	506646	436316	709035	375747	219366	263892	440955	747824	397161	582828	273092	678808	301538	293208	697187	603620	260355	249800	396130	391170	489299	588117	258646	225508	176380	412657	363139	218434	196865	646021	239031	308770	435394	360718	279487	301789	336508	572856	225733	327458	173392	611111	607599	373891	320481	287874	726556	864204	341615	546677	585121
P07150	P07150	ANXA1_RAT	Anxa1	Annexin A1	1	AAYLQETGKPLDETLKK	AAYLQETGKPLDETLKK	4	AAYLQETGKPLDETLKK4	17309.7	27013.6	27200.4		110864	34960.5	73303.6	42858.9	68068	16304.3	22499.8	43898.1	45018.7	42770.5	26626	20638.9	45710.2	22773.3	24346.5		60272.4	30736.6	22857.5	31254.3	21836.5	22454	33464.9	39977	23549.1	17637.8		31161.5	21112.6	23167.9	54284.2	17524.7	31321.8	41666.4	44151.8	23313.3	28712.7	36279.3	46221.6	59934.1	72945.6	41377.1	27914.5	62905.3	28576.5	16971.7	14841	34286.2	61447	27041.4	48000.8	20145	50031.5	27065.1	21339.9	64307.6	46927	20066.4	21969.7	28398.7	31708.8	40894.9	42407.2	22310.5	13493.6	11655.5	27185.5	28079	19202.7	15776.1	53189.8	16347.3	22137.4	29940.3	34060.7		27061.8	23633.9	53569.7	17632.2	24589.6	13997.6	49778.6	52829.3	25263.7	19244.4	17634.4	71748.9	73902.7	19972.5	47367.8	41967.5
P40329	P40329	SYRC_RAT	Rars1	Arginine--tRNA ligase, cytoplasmic	1	AAYPDLENPPLVVTPSQQPK	AAYPDLENPPLVVTPSQQPK	2	AAYPDLENPPLVVTPSQQPK2	51497.6	26338.1	74976	42529.4	39258.5	34238.1	56187.5	38355.8	66717.5	57256.6	32500.9	46840.5	29481.5	46459.2	41456.6	43151.4	58759.4	49338	84056.8	40350.8	30517.9	50624.2	47745.4	29783.9	37578.6	42955.1	21859.6	53762.9	56354.2	51647.1	42126.1	60138	47958.4	43451.2	32608	42132.5	52082.3	44195.1	30276	32686.6		42321.5	42464	49032	38078	69897.4	30402.3	55699.1	45058.2	45396.2	44716.5	37107.7	37079.3	27578.8	46224.3	41675.7	45832.2	59977.2	71329.8	21352.6	45895.1	48396.8	80751.7	59492.8	50537.8	32879.9	34679.5	75470.1	53523.8	35429.9	51776.6	32402.6	32861.7	27205.7	49133.6	42197	36939.2	71053.5	29516.7	66754.9	47711.5	72428.1	37689.5	37874.4	45501.8	33677	30582.5	35105.7	53045.1	45161.6	46357.3	36826.6	26160.3	40350.8	62462.5	48379.5
P52759	P52759	RIDA_RAT	Rida	2-iminobutanoate/2-iminopropanoate deaminase	1	AAYQVAALPK	AAYQVAALPK	2	AAYQVAALPK2						11537.3	12816				13315					17529.8						21035.1		15955.7													12871.8						8758.68										20327.4	17583.6			18250.2	12079.2				14704.5								12223.8	17728.6	15450.5											16324.5				12822.2						15374		14843.9
Q8K1Q0	Q8K1Q0	NMT1_RAT	Nmt1	Glycylpeptide N-tetradecanoyltransferase 1	1	AAYSFYNVHTQTPLLDLMSDALVLAK	AAYSFYNVHTQTPLLDLMSDALVLAK	3	AAYSFYNVHTQTPLLDLMSDALVLAK3					3647.68	3494.72		7222.7	4362.86		4734.65							3857.38			6832.48	2270.57		2141.5	2547.4	2167.23	5857.72	7197.95					3359.44					2499.9	2810.96			6344.31	4900.29		6253.58			5320.35			2918.17	6644.8	6841.79	4012.8	5803.89		6946.24	1791.54		8840.79	7096.35					7361.75	6121.96		3516.07		2880.55		2262.95								2505.53		7391.92		3997.01		11199.7			4290.91	3116.81	3560.89	6209.24
Q9R085	B2GUZ1;Q9R085;Q5D006	UBP15_RAT	Usp15	Ubiquitin carboxyl-terminal hydrolase 15	1	AAYVLFYQR	AAYVLFYQR	2	AAYVLFYQR2																																												20163.9							21212.1	15304.3	16555.3				14519.4			17508.2	12499.8						15598.7					19181.7			16225.5				19855.4				16431.4		21559.7								19135.1
Q9EPH8	Q9EPH8	PABP1_RAT	Pabpc1	Polyadenylate-binding protein 1	1	AAYYPPSQIAQLRPSPR	AAYYPPSQIAQLRPSPR	3	AAYYPPSQIAQLRPSPR3		8933.88	6443.7	4560.76	5791.66				6475.25	6475.58	7553.93				7094.52		5402.94	9052.56	8261.29		6747.43	10047.7	7029.37	9459.77	8351.73	6203.84			11299.6		7428.91	6674.57		9590.85	3966.34	6382.59	15119.2	13299	7397.98	9367.92						11013.1					8023.35			5730.84				7842.74	17320.2	4595.8		10222	10657.5	8102.7	10101.8		8977.51	13701.2	9788.65	5579.62	4750.41	4125.1	8533.36	6338.4	8101.94	8087.88	8572.76	12672.6		8314.91	7322.08	10034.8		18604.3	10462.3	11054.7	7143.88			4386.73	4763.42				7958	9932.2
G3V928	G3V928	LRP1_RAT	Lrp1	Prolow-density lipoprotein receptor-related protein 1	1	ACACAHGMLAEDGASCR	AC(UniMod:4)AC(UniMod:4)AHGMLAEDGASC(UniMod:4)R	3	AC(UniMod:4)AC(UniMod:4)AHGMLAEDGASC(UniMod:4)R3	5400.53	11740.9	8991.12	2721.26	10927.8	11447.1	5536.64	10613.6	7547.22	6247.49	8001.13	6985.17	15757.1	5143.73	11446.3	6472.76	8332.79	10584.3	5208.09		12776.4	9553.26	12530	7875.1	12934.1	9721.65	15505.2	12902.8	7115.32	7564.54	18249.4	4374.27	13327	7602.36	6515.08	9613.25	4659.12	3470.52	15518.3	8821.66	17034.1	6812.85	8134.03	11637.6	5440.42	5069.3	7192.42	6113.18	8085.3	6789.32	8841.12	8462.04	7246.87	9929.24	7655.13	11973.6	11785.8	12059.5	3707.76	11989.9	6770.93	3499.57	5231.44	11668.6	8501.37	10163.4	13571.8	4792.01	9170.73	12891.3	12725	19208.1	13237.2	9625.07	18716	13855.4	5215.62	5054.5	8779.04	10885.7	22094.9	11709.6	11412.5	5051.86	16408.5	15643.9	8292.65	10767.6	3824.23	8632.81	6794.9	10668.5	9950.32	9598.75	12282.4	3617.52
P54311	P54311	GBB1_RAT	Gnb1	Guanine nucleotide-binding protein G(I)/G(S)/G(T) subunit beta-1	1	ACADATLSQITNNIDPVGR	AC(UniMod:4)ADATLSQITNNIDPVGR	2	AC(UniMod:4)ADATLSQITNNIDPVGR2	388037	444805	351491	202480	528293	416060	318401	413205	339137	456736	490312	448851	507154	404942	484330	404123	383226	479194	370352	344519	337872	368818	480654	428376	381061	354718	402183	321653	348160	433269	565590	378350	386468	350012	277476	342346	343098	264545	390408	369211		353376	466282	432329	348331	374501	529023	397196	445370	418683	406279	447910	393495	407315	364665	453836	246726	358066	207596	317459	230367	249783	219012	369691	335942	383644	348484	298107	298223	429311	460878	407040	397826	378298	442858	452431	447750	267454	415350	492038	408789	436781	364038	265681	431823	419401	283537	292634	338460	476017	384376	374265	366856	458685	435554	281849
P85845	P85845	FSCN1_RAT	Fscn1	Fascin	1	ACAETIDPATLWEY	AC(UniMod:4)AETIDPATLWEY	2	AC(UniMod:4)AETIDPATLWEY2	6577.44			7723.24																		8581.31		5744.3	6576.25	8589.05										6230.51				5836.33																	5781.69					9379.48		4796.75			5052.03			5938.79						9480.01
Q920L2	Q920L2	SDHA_RAT	Sdha	Succinate dehydrogenase [ubiquinone] flavoprotein subunit, mitochondrial	1	ACALSIAESCRPGDK	AC(UniMod:4)ALSIAESC(UniMod:4)RPGDK	2	AC(UniMod:4)ALSIAESC(UniMod:4)RPGDK2	10197.4	14731.1	9284.41		14007.6	13079.6	11015.7					11778.5	10631		12373.3		8892.12	12120	5700.65		31810.5	8672.75	21242.3	14447.5	12246.1	10530.3	15446	21422.4		16048	17249.6	7004.41	12672.1		10902.5	10675.6			15395	11715.5	15890	10280		18240	15123.9	6272.62	12641.7	11782.1	10911.6	12284.8		6888.3	18035.7	6360.02		15122	13286.6	10466.8		13264.1				9617.87	9290	20341.8	16060.3			22199	10591.8	13704.5	15498.3	10514.8	12591.1	11302.9			9289.87		22540.8	14828.4	10403.6		14362		8384.29	14265.8	8449.87	19997.2	8288.69	9105.93	10172.2	11882.6	9272.59
Q920L2	Q920L2	SDHA_RAT	Sdha	Succinate dehydrogenase [ubiquinone] flavoprotein subunit, mitochondrial	1	ACALSIAESCRPGDKVPPIK	AC(UniMod:4)ALSIAESC(UniMod:4)RPGDKVPPIK	3	AC(UniMod:4)ALSIAESC(UniMod:4)RPGDKVPPIK3	20537.3	46779.6	38771.9	10804.9	25341.5	23606.1	28614.3	30623.1	33642.3	20078.9	21076.8	26077.8	27359.6	26598	29321.2	22279.3	30057.7	28817.6	25469.6	6310.63	65957.8	18874.5	30003.1	29154.3	23761.9	19140.9	40208.2	45646.1	18448.2	41573.8	29413.8	15867	29892.1	47776.3	20756.5	15144.4	27082.7	30234.1	29264.6	20557.9		22469.3	17258.4	33234.9	45377.4	27082.6	26658.3	25044.2	37866.8	37743.6	20328.9	17262.5	49460.2	26470.6	23784.9	31696.2	28256.6	32657.4	31717.6	33651.6	9946.58	12562	18522.4	43114	25842	37510.3	29692.5	20891.4	35274.8	31831.7	31695.5	23258.6	19073.6	10270.5	43143.6	20738.7	23340.2	21309.8	20707.4	25911.7	40566.9	46411.5	38219.2	21039.5	22101.3	29430.3	26924.5	37115.6	29284.9	36951.1	22597.9	29384.5	34032.3	18122	50637	20178.3
Q9Z1Z3	Q9Z1Z3	EPN2_RAT	Epn2	Epsin-2	1	ACCKPGSHSQQTTLLDLMDALPSSGPVAQK	AC(UniMod:4)C(UniMod:4)KPGSHSQQTTLLDLMDALPSSGPVAQK	3	AC(UniMod:4)C(UniMod:4)KPGSHSQQTTLLDLMDALPSSGPVAQK3															1277.79						3869.93							5406.21							3264.1							3932.98	4202.5		4164.96			3934.19					4420.6				4511.52	1463.52																																		6356.13
Q9Z1Z3	Q9Z1Z3	EPN2_RAT	Epn2	Epsin-2	1	ACCKPGSHSQQTTLLDLMDALPSSGPVAQK	AC(UniMod:4)C(UniMod:4)KPGSHSQQTTLLDLMDALPSSGPVAQK	4	AC(UniMod:4)C(UniMod:4)KPGSHSQQTTLLDLMDALPSSGPVAQK4	2127.37	13497.2	1761.15		10094.5	10298.8	12935.3	10148.4	6573.46		6166.27	12378.3	18239.4	3546.24	10432.6		5116.26	6802.79	3608.31		16737.8	2683.69	2354.44	4636.33	14530.1	3083.96	21641.1	15507.3	2346.62	3885.37	5281.24	2456.17	3830.29	4525.11	17499.1	2333.04		11636.8	14105.7			8889.9	11398.7	18218.1	16695.6		6177.01	20581.5	3826.28		2720.85	11511.1	18711.1	5246.35	22206.8	813.568	25712.9	4315.97		17362.8	8379.57			5843.25	8953.84	22929	18153.1		3261.71	3479.52	5880.51	8779.84	7679.95	4229.96	8621.33	4185.38	4632.99	3071.6	29158.7	10544.4	5800.36	4089.66	12608.5		5861.07	4110.21	21916.5	12787.2		12710	6049.69	27049.9	26709.9	2475.53	4958.12
Q4G063	Q4G063	CREL2_RAT	Creld2	Protein disulfide isomerase Creld2	1	ACCLPGTYGPDCK	AC(UniMod:4)C(UniMod:4)LPGTYGPDC(UniMod:4)K	2	AC(UniMod:4)C(UniMod:4)LPGTYGPDC(UniMod:4)K2	29211.5	43747.6	45812.8	32084.9	31506.8	57148.5	17647.2	23730.1	26607.8	15285.7	40626.3	16414.9	45728.4	16109.5	54595.5	31815.7	34293.7	47129	28299.7	32286.9	27845.7	47970.2	42829.6	33682.9	56422.4	89835	32068.9	15222	9377.19	20551	53429	31787.6	40459.9	30657	26374	61259.5	10182.5	8362.73	16902	44550.7	57764.5	15746.5	14821.5	34124.2	24537.7	22011.1	22820.6	32099.5	31006.7	47637.5	34899.7	8590.8	36056.3	28908.2	26440.8	32136.5	29147.3	77714.1	14036.8	27617.6	5778.83	35211.2	17982.5	28254.4	16775.6	25527.3	19384	14576.2	30262.3	107672	31856.5	46400.5	73489.8	51682.2	24681.5	48032.1	28717.6	23204.6	19215.4	23847.5	48458.3	26259.3	20797.5	13446.8	37681.8	58376.5	17359.8	29306.3	18345.9	26201.8	39086.4	43564.4	37326.6	52389.2	25463.1	21000.3
Q811A3	Q811A3	PLOD2_RAT	Plod2	Procollagen-lysine,2-oxoglutarate 5-dioxygenase 2	1	ACDELVEEMEHYGK	AC(UniMod:4)DELVEEMEHYGK	2	AC(UniMod:4)DELVEEMEHYGK2		8355.18							3293.98												8479.47	5993.18	6579.4			7308.98	7350.64	6350.44							7772.63	5506.07							3326.03	6656.13													8029.84	8725.71	6914.69	7126.04					4723.31	10219.2				7327.54		8664.33	8868.84	8292.46	4121.9						9806.89		5256.84		9617.77			5792.37
P51870	P51870	CP4F5_RAT	Cyp4f5	Cytochrome P450 4F5	1	ACDLVHNFTDAVIR	AC(UniMod:4)DLVHNFTDAVIR	3	AC(UniMod:4)DLVHNFTDAVIR3																					4450.83							7912.17							5099.09							6977.01							5406.93								5590.38				5616.33					8871.83	6798.71																7236.89					5170.71
P01026	P01026	CO3_RAT	C3	Complement C3	1	ACEPGVDYVYK	AC(UniMod:4)EPGVDYVYK	2	AC(UniMod:4)EPGVDYVYK2	72412.7	60471.7	59147.9	64364.7	95010.5	56646.8	61134	104209	45539.8	58983	75943.3	92568.7	59256.7	95974.5	69075.4	77514.8	106990	84383.8	33854.4	62590.2	148076	153750	91880.8	113534	53616.8	81605.7	73856.3	56709.2	85184	71824	68869.7	57293.7	136991	56220.9	111102	124717	49428.2	32453.1	60544.4	77975.5	146064	90803.7	55250.8	122692	77030.9	67508.9	65108.8	88060.7	69241.9	88411.5	80702.3	79239.7	138621	88371.1	65919.9	71341.6	103545	105964	69428.9	114506	67238.2	64005	24887.4	69700.6	78456.2	60452.3	55455.2	37076.2	69030.5	150014	104942	62762.4	43348.5	61676.9	70210	61082.4	74022	64861.9	67392.5	67009.6	72193	72630	80650.6	39168.8	62984	69430.2	69870.2	113227	78012.7	67212.2	79420.4	137456	93426.8	143162	68763.5	74632.2
Q9QZR8	Q9QZR8	PDZD2_RAT	Pdzd2	PDZ domain-containing protein 2	1	ACFVPGASR	AC(UniMod:4)FVPGASR	2	AC(UniMod:4)FVPGASR2	21437.9	27711.4		31789.5	18753.8	33909.6		29463		21142.5		16380.4	42211.3		30085.5	32067.7		36107.2		33906.3		27424.4		19378.8	30775				22323.8		27897.5	16890.7						28727	39229.8	24039.3	27940.4	14038.7		26395.8							15268.2							10094.2		29700.1	19437.7		12125.1	25484.4					29807.1		24665.2	29206	28757.8	33321.3	25440.3	37605.6				28822		20498.2		22583.7	36967.7						30199.1					32751
P54313	P54313	GBB2_RAT	Gnb2	Guanine nucleotide-binding protein G(I)/G(S)/G(T) subunit beta-2	1	ACGDSTLTQITAGLDPVGR	AC(UniMod:4)GDSTLTQITAGLDPVGR	2	AC(UniMod:4)GDSTLTQITAGLDPVGR2	449044	382784	406176	260178	544733	483936	514711	464654	374352	563813	403530	446294	537370	466432	477726	518067	573105	442981	527424	484921	372184	337261	549539	483346	380104	364790	417569	415000	431694	300395	558989	426234	398425	423597	353702	453709	441845	338558	446481	332826		408321	593764	534054	451153	446561	608734	441598	337570	461690	499861	532772	442731	440732	438867	374925	309483	454185	433738	330048	304589	354110	401438	306111	340620	363901	369575	498794	371975	422952	481501	491027	340701	421428	456098	460872	480752	395538	461908	474031	435459	378629	424742	381497	293863	560530	339190	357163	468914	508173	446106	377957	380449	441891	385693	440231
P54313	P54313	GBB2_RAT	Gnb2	Guanine nucleotide-binding protein G(I)/G(S)/G(T) subunit beta-2	1	ACGDSTLTQITAGLDPVGR	AC(UniMod:4)GDSTLTQITAGLDPVGR	3	AC(UniMod:4)GDSTLTQITAGLDPVGR3	38957.2	34670	28839.5	26297.4	37626.8	27617	29270.2	36713.9	27948.5	38392.8	36496.8	34182	37454.8	42897.7	39464	44636.6	45558.7	26221	27623.3	45298.4	24014.2	21839.9	33958.2	31017.5	22935.4	27760.1	38362.7	22447.5	42298.2	14227	38849.1	37849	29639.3	35631.7	21824.4	29125.2	30669.9	23999.3	30364.8	19799.9		29339.5	29597.4	39519.6	21517.7	36520	40729	27247.1	24866.1	34172.8	36993.4	34419.6	28337.5	26554	26307	28247.2	17133.1	26715.1	31513.7	27064.2	21652.8	28460.6	26350.6	14759.1	23596.7	19906.3	26860.2	31211.7	22976.9	27552.7	35717.6	30952.7	24466.3	26395	30170.8	34106.5	23197.9	27800.1	37399.1	37107.2	28016.4	30711.1	33387.9	21258.4	21996.5	39948.7	28384.9	25632.6	33136.1	34245.9	26102.2	18570.9	35239.2	28083.4	27024.7	26168
Q5M868	Q5M868	GBA2_RAT	Gba2	Non-lysosomal glucosylceramidase	1	ACGLGEGDTEVFPTLHVVR	AC(UniMod:4)GLGEGDTEVFPTLHVVR	3	AC(UniMod:4)GLGEGDTEVFPTLHVVR3	14992.9		3906.92		7072.92					5530.2						5839.62	6000.69		4330.43		3783.26		3498.03					6278.17	3758.3		4485.56	4225.94		6176.05		3540.41	6011.04					5536.42	4481.61		4600.76	5221.21	5624.57				4382.94	5461.05						3901.8	3272.85				3865.5	4431.67	5464.02	5131.62			3494.1	4374.47	4985.93			4229.66	5878.31				4210.52				5860.76			5106.83	4974.5	5466.09	5816.77				5258.49		6299.74
Q3MIE4	Q3MIE4	VAT1_RAT	Vat1	Synaptic vesicle membrane protein VAT-1 homolog	1	ACGLNFADLMGR	AC(UniMod:4)GLNFADLM(UniMod:35)GR	2	AC(UniMod:4)GLNFADLM(UniMod:35)GR2	153442	107905	130664	157253	91318.9	84694.4	69443	91738.9	79843.1	87318.6	98322.1	109926	69290.4	119285	93270.8	103495	121449	156508	123587	92527.9	93647.5	109598	93470.6	81715.5	108541	71122.2	98530.6	102655	88789.9	91704.1	114561	161413	94713.6	90884.2	82741	84498.6	96078.8	97650.9	67221.2	92088.4		94504.5	70031.9	76838.6	79254.8	74226.5	110304	70160.3	80794.4	90872.1	100508	68821.7	114573	78321.8	59190.2	81448.8	94100.5	115242	63856.9	93510.9	42731.7	106295	127835	82689.5	51387.1	61402.6	95550.5	99574.5	86198.5	69602.2	99749.6	109290	76885.1	102147	93698.5	80606.3	82054	163637	104608	100346	63912.2	100909	105130	80926.9	111524	112507	75706.4	138234	82496.5	93745.2	141733	89009.7	126104	87997.5	138704	86265
Q3MIE4	Q3MIE4	VAT1_RAT	Vat1	Synaptic vesicle membrane protein VAT-1 homolog	1	ACGLNFADLMGR	AC(UniMod:4)GLNFADLMGR	2	AC(UniMod:4)GLNFADLMGR2	257945	378841	344949	479844	288468	352514	261240	356751	420675	315562	424671	198467	263777	322596	369896	360424	377700	413561	522996	402146	233875	409892	367791	136883	414984	276700	207474	264430	256608	335367	338895	487100	177515	274710	226495	417275	227812	266178	269824	512646		223466	422509	277212	262954	260888	291539	274458	211496	304279	382671	186909	335922	463794	167436	280962	328084	165569	289104	210854	104243	419758	388893	378072	90008.4	294509	263648	339485	191699	319880	297684	265532	392778	366340	298627	319365	300154	533750	227620	311570	355507	291340	285185	352840	339580	305307	158198	329494	464328	293951	581956	364681	267100	370445	378028	318508
P51583	P51583	PUR6_RAT	Paics	Bifunctional phosphoribosylaminoimidazole carboxylase/phosphoribosylaminoimidazole succinocarboxamide synthetase	1	ACGNFGIPCELR	AC(UniMod:4)GNFGIPC(UniMod:4)ELR	2	AC(UniMod:4)GNFGIPC(UniMod:4)ELR2	36701.6	26502.4	43321.8	41757	27100.7	24435.7	17216	22978.2	32924.2	20529.6	25924.3	27230	29555.3	34668.2	28087.3	28669.6	33655	37925.8	29598.1	23336.9	34789.3	41884.2	32298.9	30581.7	34717.8	30397.8	28128.9	30608.6	21963.1	21909.3	28796	38485.1	28736.4	42477.4	20979.9	27983	21609.9	31093	32099.6	31017.8		25346.3	33380	29168.6	38397.9	22506.4	23002	29342.1	25777.5	35724.6	24987.9	23160	44825.4	28565.7	20814.9	19933.8	37312.7	39868.4	21431.9	46684	13745.7	39850	26881.3	27474.8	24154.4	29205.4	30138.6	22798.5	26749.4	34902.9	34260	26502.5	33846.4	29731.3	34710.7	40578.1	26616.3	48014.8	25846.1	29152.8	31165.4	32944.5	38045.4	19321.2	28775.5	24922.1	21785.3	39387.5	20282.2	33071.5	29357.9	34077.3	38063.7	30033	32058.8	25489.2
P29067	P29067	ARRB2_RAT	Arrb2	Beta-arrestin-2	1	ACGVDFEIR	AC(UniMod:4)GVDFEIR	2	AC(UniMod:4)GVDFEIR2			14633.2																		14562.2																	15317	14416.3								15482.1																					37138		12216.4	15713.6	14984.9	14610.9		15441.9				11828.2		8665.92							19325.3			16077.5				25378.1
P29066	P29066	ARRB1_RAT	Arrb1	Beta-arrestin-1	1	ACGVDYEVK	AC(UniMod:4)GVDYEVK	2	AC(UniMod:4)GVDYEVK2	18829.4		21796.9	28523.1	18040.2							15811.2		22265.4	18478.7	29335.2	30947	22309.5	16952	24209.3	20351.1	19026.7	24011	22661.1	18628.1				31848.7	15218.5		35472.4		31024.5			26143.4	17416.7	22273.3	23621.6	20577.8			23011.4			25978.8						23300.2	20312.3			20401.3	25584.5	25848.1			31852.7	20725.2				23505.3	27858.2		17638.7			18324							24689.4		13064.7									24454.2		24061.7		18070.9	20616.2
P70569	P70569;Q9QYF3	MYO5B_RAT	Myo5b	Unconventional myosin-Vb	1	ACGVLETIR	AC(UniMod:4)GVLETIR	2	AC(UniMod:4)GVLETIR2	38609.7	25810.8	27162.2		42364.7	29364		31107.4	37699.4	29680.7	37046.2	26673.1	24236.7	21094	24551.4	25473	32375.4	29222.7			28228.6	38620.1		31100	15628.8	8918.73	28929.5		34185.3	47741.6	27775.9		22519.1		22722.4	12055.4	28450.5		26448.8	21962.2	34362	26628.5		45970.3	33630.1		47140.1	20695.4	48745.8		28594.5	29226	37309.3	25565.1	20740.9	40345.2	25791.8	22075.5	22575.1	32816.6	18253.5	92736.4	21116.4	35021.3	21097.7	24510.4	21023.8		31796.8	17641.7	35569.1	27628.8	16346	18331.8	46699.1	18669.1	26257.2		32600.8	32599.3	21133	36348.7	37186.5		20636.7	22108.9	21449.1	34743.3		48226.6	23625.7		21104.7		41787.9	17276.4
P55770	P55770	NH2L1_RAT	Snu13	NHP2-like protein 1	1	ACGVSRPVIACSVTIK	AC(UniMod:4)GVSRPVIAC(UniMod:4)SVTIK	2	AC(UniMod:4)GVSRPVIAC(UniMod:4)SVTIK2		78766.4			120375	71977.3	90597.1	90829.1													119612		47385.9	91031.5	139409	86862.4	37712	138422			72277.5	95418.7	60565.8		74294.6	90402.1		160338				66830.7	124133	179813	56932			85889.4				75974.2	71917.6	82610.5	49468.9	71373.8	56308.1	113730								117359							65901.5								99292.7	95245.3			91591.8		68384.4			34080.5		117958	39935.5		184193	41170.3
P55770	P55770	NH2L1_RAT	Snu13	NHP2-like protein 1	1	ACGVSRPVIACSVTIK	AC(UniMod:4)GVSRPVIAC(UniMod:4)SVTIK	3	AC(UniMod:4)GVSRPVIAC(UniMod:4)SVTIK3	21866.8	40145.3	16256		54485	47665.5	35742.9	47561	41837.9	20957	34313.3	32523.8	44545.1	32230.5	46678.6	20402.3	34187.3	35922.2	20241.1		49535.5	35375.8	28144.8	48356.9	49456	28203	45979.9	44241.4	19471.4	41214.9	46869.9	19763.2	26339	38659.1	29211.5	33811.5	37828.7	46770.1	56464.8	22075.5		39636.2	42168.2	54324.3	35283.4	18345.1	34855.6	42673.8	31661.2	24607.3	27606.6	49418.4	52083.4	42638.2	51181.8	35210	44196	41656.2		56133.8	31120.9	17398.7	17114.7	45586.7	41374.2	49374.1	42626.2	17967.5	18492.4	32346.4	44994.4	45961.1	44041.3	29295	52015	36870.7	17042.8	13889.9	42438	32870.5	59214.8	46804.4	57258.6	21250.7	46171.5	29813.6	41706.1	55254.6	14519.4	44932.3	31111.1	48782.9	51068	26595	56794.2	20934
Q5M824	Q5M824	SHC1_RAT	Shc1	SHC-transforming protein 1	1	ACHILECPEGLAQDVISTIGQAFELR	AC(UniMod:4)HILEC(UniMod:4)PEGLAQDVISTIGQAFELR	3	AC(UniMod:4)HILEC(UniMod:4)PEGLAQDVISTIGQAFELR3																												4246.52							3807.45							3853.35	3754.73					5075.03																		1880.98	3743.84																									2299.09
P12785	P12785	FAS_RAT	Fasn	Fatty acid synthase	1	ACIDTALENLSTLK	AC(UniMod:4)IDTALENLSTLK	2	AC(UniMod:4)IDTALENLSTLK2	17053.4		8031.53		11862.4					8145.79	10203.8		11351.9			11455.3		29415.3		11753.1	6437.72	22057.7			8406.28	13436.6			8565.64	7520.08	14903.9	14599.1	21284.6			9907.71			10571.4	10905.7		7737.33		15583.9					12790.1	15001.5	10166.2		24548.6			16418.8	13628.4	13727.6		20609.7		7704.06	4567.14	18558.4	11115.6	10249.1	10124.5		6212.85	16201	18454.7	8602.63	15551.6	10753.3	14789.9	13689.2						18237.8	9469.97		18925.5			14699.7			13460		12359.3		15444.5
Q6AY30	Q6AY30	SCPDL_RAT	Sccpdh	Saccharopine dehydrogenase-like oxidoreductase	1	ACIENGTSCIDICGEPQFLELMHVK	AC(UniMod:4)IENGTSC(UniMod:4)IDIC(UniMod:4)GEPQFLELMHVK	3	AC(UniMod:4)IENGTSC(UniMod:4)IDIC(UniMod:4)GEPQFLELMHVK3	5969.13					4567.02			7895.88				5465.85		4988.85		6801.54				4101.64		3993.85	4974.63	4534.89	3494.12		4472.31				5500.66						4296.35				4842.94	4618.48						4529.86				4716.19													3886.01	4973.08	4204.03		3950.68		6246.84		4144.16									5263.67						5697.3	5436.79		4154.45
Q8CHN3	Q8CHN3	WFDC2_RAT	Wfdc2	WAP four-disulfide core domain protein 2	1	ACILDNDCQDNYK	AC(UniMod:4)ILDNDC(UniMod:4)QDNYK	2	AC(UniMod:4)ILDNDC(UniMod:4)QDNYK2	20788.1	35384.9	35952.5	11128.7	36479.1	48947	19532.9	39659.2	18914.3	14896.1	21487.3	21631.6	42098.2	23822.4	47419.9	17624.9	29357.4	34548.9	25899.9	18502.5	31326.1	45446.6	47742.5	36026.4	63779.7	105773	20840.6	30532.9	4986.08	17508.8	41600.5	16280.5	31614	21155.2	25166.3	47232.8	11855.1	14779.1	16815.9	28725.4	55666	20220.4	24845.9	38068.4	40504.1	16554.6	20950.6	41113.2	27200.8	26757.7	33765.1	10677.3	46330.5	32690.5	22326.2	17451.1	34929.9	75545.8	23098.3	24703.4	7846.67	28300.9	15632	21445.2	13344.7	25843.4	10689.8	16862.9	25367.5	98247.6	24619.6	28289.3	79654.1	61074.7	24486.7	41730	14294.6	30660.8	21482.1	19704.5	39765.6	23176.1	17934.8	19365.3	34180.8	38640.8	10892.3	48603.2	18311.2	19789.3	26164.3	29453.8	33946	45232.7	19976.7	18060.9
Q4V8F9	Q4V8F9	HSDL2_RAT	Hsdl2	Hydroxysteroid dehydrogenase-like protein 2	1	ACIPFLKK	AC(UniMod:4)IPFLKK	2	AC(UniMod:4)IPFLKK2		615696			286712	244524		410653														397546	134719							711662						257333						162553	172377		137191		224315	189840					311795													315057																									286680	201795
Q9WVT0	Q9WVT0	AGRF5_RAT	Adgrf5	Adhesion G protein-coupled receptor F5	1	ACISAPINGLLQLAK	AC(UniMod:4)ISAPINGLLQLAK	2	AC(UniMod:4)ISAPINGLLQLAK2	47284.6	96921	69064.8	113773	76184.7	91834.3	28060	81189.8	37682.5	92567.9	152675	20213.7	178944	39804.7	132257	102815	44940.5	141649	33842.1	119580	28452.5	113055	48210	104720	74077.8	125651	58607	24772.8	101143	68449.2	112910	84599.3	141336	58297.4	25855	109238	42325.3	12500	98315.8	195969		33261	37057.4	114458	45159.2	37844.4	84618.7	48473.1	98265.2	139841	164678	48054.7	46504.3	80716.2	54712.7	151392	55359	79440.1	25312.3	68171.6	45098.8	53973.2	29135.3	119796	101822	47471.3	65813.5	37749.8	91637.6	93870.4	114817	68544.6	101229	101811	54836.8	88011.1	70740.9	59185.2	86079.6	131310	70616.8	76567.8	39215.9	60877.4	134342	98059.8	55715.8	41506.9	17777.9	90176.4	121380	65841	83388.1	120717	86394.1	39093.6
P37285	P37285	KLC1_RAT	Klc1	Kinesin light chain 1	1	ACKVDSPTVTTTLK	AC(UniMod:4)KVDSPTVTTTLK	2	AC(UniMod:4)KVDSPTVTTTLK2			7456.66			6782.55			8413.78						5518.64	9021.04			9012.33	4867.31				6553.08	9247.34	11070.2	8663.9					5491.85				9283.04				8502.94														9004.06				11042.6	9199	8925.65	7053.84		9412			7361.17							5040.65						6658.26						9026.79	7204.29	7175.96					6589.26
A0A0G2JUG7	A0A0G2JUG7	IQEC1_RAT	Iqsec1	IQ motif and SEC7 domain-containing protein 1	1	ACLDDSYASGEGLKR	AC(UniMod:4)LDDSYASGEGLKR	2	AC(UniMod:4)LDDSYASGEGLKR2		10216.8	5746.18		7119.08	9802.16	7830.95	10260.6		7714.35		8354.75	5902.01		4336.94			9013.72	7257.47		10719.3	7634.38	8680.44	8442.39	6057.23			8105.51				6316.79	10575.7		5842.03			6381.52	6541.64		4819.27	5521.92	8865.67	6533.14	8891.25			7856.41	7950.72			9691.84	6548.74	8113.56	7625.52		7737.46	10024	7945.24				11714.4		7662.28		6794.99		8898.87			6307.1	4977.77		5018.78	6124.3			10156.3	10128.7	10253.7				7222.3	9853.35		5643.6		8746.86	7976.86	4634.64	4938.96		8122.56	12962.8
Q6P767	Q6P767	PTTG_RAT	Pttg1ip	Pituitary tumor-transforming gene 1 protein-interacting protein	1	ACLDYPVR	AC(UniMod:4)LDYPVR	2	AC(UniMod:4)LDYPVR2	46500.3	22528.1	8092.18	27666	34948.3	37451.7	10799.1	32247.1	34589.3	46422.2	36909.2	36385.4	45286.8	30424.1	46262.1	41561.5	40000.5	28345.8		48032.3	33176.3	25608.8		39789.6	34459.5	10133.7	47404.5		32509.5	33945.5	35645.9	48950.5	26824.7	35571.5	12851.2		33645.2	14875.2	44709.8	18822.8	44238.4	14922.2		40762.6	7291.94	35432.9	37301.3	16020.2	47195.4	36917	34179.6	30954	38367.2	25685.7	32585.3	51634.1	32387.2	10094.7	27681.8	31801.1	27960.4	34247.3	23396.5	42382.1	44707.6	17777.9	30310.7	21005.5	39508.4	16268.4	45544.1	30700.5	33035.6	42991.2	36486.3	54657	65762.5	34028.4	46139.3	46970.1	37323.3	35099	34177.7	23025.8	32715.5	24851.5	35534.3	29999.3	33853.8	52248.6	37430.7	34605.4	43605.7	36381.6	37013.8	44586.5
Q6P767	Q6P767	PTTG_RAT	Pttg1ip	Pituitary tumor-transforming gene 1 protein-interacting protein	1	ACLDYPVRK	AC(UniMod:4)LDYPVRK	2	AC(UniMod:4)LDYPVRK2	70792.7	66981	89107.7		83134.5	95514.5	92400.2	81575	83498.3	102673	89986.7	80511.3	82381.8	124650	97796.6	113888	106999	84229.8	114474		80367.2	78607.5	77296	90690.9	98919.2	72751.2	77942.2	92239.9	105508	94272.9	91505.2	119558	91310.2	82407.3	75461.7	80589.7	105668	60220.8	91467.5	86442.4	77383.3	97758.1	122918	77868.6	64651.1	94332.1	73908.6	83556.4	108243	94595.2	84391.1	114643	68895.8	102136	136252	105266	102499	64995.7	111461	46213	76131.4	70645.5	97718.3	105961	78600.4	97779.1	81331.1	90905	89814.6	59032.5	94792.6	72641.6	55376.5	73008.2	85835.2	88942	120774	102322	110755	96805.8	86275	83184.7	85303	78766.8	64475.9	82172.2	86929.9	62425.1	119219	82917.4	92592.8	106736	79638.5	94701.8	99509.2	122409
Q4V7F2	Q4V7F2	CREL1_RAT	Creld1	Protein disulfide isomerase Creld1	1	ACLGCMGAGPGR	AC(UniMod:4)LGC(UniMod:4)M(UniMod:35)GAGPGR	2	AC(UniMod:4)LGC(UniMod:4)M(UniMod:35)GAGPGR2			11094.8							8991.07								9607.63	9781.98	7865.17	8014.89	10243				9931.66						7766.58			3864.59				7187.67			6817.98					11962.9	4648.15		9272.76			6055.54	10345		8442.1		7586.15							7153.68	6392.59		7837		13018.2	7784.06	6650.72						4452.23								11122.4		5437.04	10812		10484.8					5950.04
Q4V7F2	Q4V7F2	CREL1_RAT	Creld1	Protein disulfide isomerase Creld1	1	ACLGCMGAGPGR	AC(UniMod:4)LGC(UniMod:4)MGAGPGR	2	AC(UniMod:4)LGC(UniMod:4)MGAGPGR2	16342.2	21842.6	29350.9	43951.4	21826.4	30188.4	16131	20912.1	17316.5	17629.8	27598.8	14696.7	30382.9	24550.3	33132.3	29842.6	31165.8	31736.3	33074.2	32640.6	24233.1	27872.4	30222	34642.2	31883.4	43302.4	19046.6	20658.9	29746.8	20040.8	37882.3	28953	25658.2	27202.1	19228.2	30771.3	15186.3		23754.5	25985	36216.1	12941.2	22041.6	21332.4	18519	25528.5	12081.5	21779.4	12202.9	29671.3	25009.8	20986.6	26513.6	29497.3	27565.7	27087.7	24123.3	28531.2	16614		14419.9	28899.5	14960.9	29619.9	17592.6	25721.8	7008.26	22657.1	22349.5	34625.6	18048	24317.1	33095.2	38138.7	19092.3	38328.3		30011.7	17893.5	22486.8	29784.7	19118.5	15558.7	18699.9	30454.6	40184.6	16115.6	16929.1	22528.6	17103.2	32036.1	36096.3	21980.8	24504.6	17805.8	15543.2
P19218	P19218	GP2_RAT	Gp2	Pancreatic secretory granule membrane major glycoprotein GP2	1	ACLGESGEYHVYK	AC(UniMod:4)LGESGEYHVYK	2	AC(UniMod:4)LGESGEYHVYK2																														10979.2															5252.17			5166.51					8642.24					3699.26																												6984.71			10537					11962.8
Q63347	Q63347	PRS7_RAT	Psmc2	26S proteasome regulatory subunit 7	1	ACLIFFDEIDAIGGAR	AC(UniMod:4)LIFFDEIDAIGGAR	2	AC(UniMod:4)LIFFDEIDAIGGAR2		5383.49			5268.67	6377.12		9302.04	5707.63		8256.34				7701.58			7535.29			4891.84	6992.41		6536.44	7661.71	6533.82					7874.34							11879.7	8069.6	5860.15				9306.83			5287			7626.9		5295.41		7582.93	5365.94			7034.22		6767.62	7810.83				7970.24		4715.9					6436.19	4784.68		7010.61	5515.95			8427	9691.6		7362.44			7456.68		11320			6121.27	7912.63		11030.1	5672.31	6049.55	6840.16
Q9Z1P2	Q9Z1P2	ACTN1_RAT	Actn1	Alpha-actinin-1	1	ACLISLGYDIGNDPQGEAEFAR	AC(UniMod:4)LISLGYDIGNDPQGEAEFAR	2	AC(UniMod:4)LISLGYDIGNDPQGEAEFAR2	38599	62731.5	19504.8	24365.5	32048.4	30937.3	17456	24938.2	11672.8	19137.8	38617.7	23609.5	46645.6	8681.85	68779.4	23734.3	30390.3	54710.1	15925.4	42754	25694.5	47455.6	41752.4	39958.5	60716.1	51480.8	35052.5	34174.7	17359.4	16656.6	40752.4	19132.1	46204.3	22811.4	46535.1	49048.9	20096	24412.5	58870.1	44017.8		22080.1	24565.7	34762.6	25603.8	18420.9	46211.1	32916.6	16711.9	28975.9	40448	25013.3	29648.9	24690.1	14918.2	38469.5	33796.2	50446.1	12796	53660.3	18252	35601.6	20121.5	32269.1	35834.3	18242.8	37909.1	34801.7	14054.8	52992.9	33197.2	45026.1	85289.5	62522.9	33004.1	52729.4	35165.3	26028.3	24061.5	16019.2	50070.6	29044.6	24642.9	34996.1	52960.6	51514.9		40713.5	11862.9	21824.4	34862.2	31980.4	37196.3	30316.2	20009.4	20224.1
Q9Z1P2	Q9Z1P2	ACTN1_RAT	Actn1	Alpha-actinin-1	1	ACLISLGYDIGNDPQGEAEFAR	AC(UniMod:4)LISLGYDIGNDPQGEAEFAR	3	AC(UniMod:4)LISLGYDIGNDPQGEAEFAR3	9764.84	15664.5	4972.18	4354.51	8144.9	6849.88	4643.66	7797.67	6674.05	8334.13	11758.5	11566.8	19347.9		17836.8		7664.82	11806.9		9487.08	6191.06	12350.7	7391.26	11512.5	12156	11463.5	15347.7	9043.54			5221.54		12165.4	5247.41	12109.8	11744.4	7260.98		12444.1	13149.2		5690.1	5497.82	8239.29		3900.06	7141.2	6720.86		8436.63	10456.2		12467.9	9128.88		12314.8	9012.04	10753.8		14231.6		11294.5		9840.23	9736.71		12791.2	7305.51	7026.79	10948.5	9560.46	15290.7	22053	15472.7	10756.3	15061.4	7455.03		6243.52	8334.6	13317.9	11357.9	7210.48	6254.06	19299.5	11048.3		12693.9		6583.8	8757.27	8416.53	13949	9476.65	9619.27
Q9QXQ0	Q9QXQ0	ACTN4_RAT	Actn4	Alpha-actinin-4	1	ACLISLGYDVENDR	AC(UniMod:4)LISLGYDVENDR	2	AC(UniMod:4)LISLGYDVENDR2	33705.1	121456	31447.2	37743.9	90098.6	141318	80777.3	55245.7	59700.5	18563.7	78061.7	83499.1	230706	14583.2	227323	20750.2	37849.7	89027.5	17323.2	56617.4	71835	85796.4	153912	156351	190593	101994	122716	75833.9	27127	36500.9	118209	36481.8	61441.5	19378.5	143022	98993.6	20427.6	20920	140633	60873		72957	46645.4	73382.4	51750.2	14570.5	48966.8	118587	27902	54612.1	49101.5	68406.1	129493	95993.3	72441.9	85820.6	102528	109512	15386.5	129388	46192.7	29252.4	21366.4	30841.2	93693.2	55445	99039.8	9894.65	11874.1	156547	57607.6	150160	271929	247983	92020.1	113362	73709	17499.2	77628.3	33620.1	150104	45973.9	48766.4	23401.4	159184	81317.9	61935	104003	14931.2	72734.5	78925.5	169109	183862	108812	27333	32070.7
Q9QXQ0	Q9QXQ0	ACTN4_RAT	Actn4	Alpha-actinin-4	1	ACLISLGYDVENDRQGDAEFNR	AC(UniMod:4)LISLGYDVENDRQGDAEFNR	3	AC(UniMod:4)LISLGYDVENDRQGDAEFNR3	53520.5	362022	138075	70469.4	306481	325831	174248	289547	146233	128277	200258	232500	437007	122175	351932	98575.1	108327	252217	99086.7	90080	257718	260027	214356	213231	428711	134742	491970	144026	108749	187272	244129	82094.7	126648	167113	298926	229755	128893	350775	365725	295302		132762	129860	319641	81495.1	79546.4	202916	158303	218022	127435	204672	242145	322196	197714	194814	252329	265223	187752	83167	296688	164987	122440	102967	220624	203047	249639	238523	84851.6	154470	275321	245135	292139	331305	202546	246285	230265	168330	111167	287833	278248	363569	222274	209232	167949	404294	243923	273948	328246	37373.8	254662	190426	187487	411311	163537	184310	155119
O08662	O08662	PI4KA_RAT	Pi4ka	Phosphatidylinositol 4-kinase alpha	1	ACLSALSEVK	AC(UniMod:4)LSALSEVK	2	AC(UniMod:4)LSALSEVK2	31065.7	21575.5			24534	22714.6	17996.6	29475.9	32531.4	30596.8	27131.2	21965.8	21450.3	23305.1	21118.7	28479	24130.7	23184.1			16775.2	18602.5	13630.8	16960.3	14476.5	10670		15203.3	26598.4	21111.6	21323.9	23688.9	14898.2	23879.6	17808.8	15515.6	25371.1	17091.3	22936.4	15698.3	19662.8	18916.2	9259.54	27185.6	14136.4	22447.8	22975.7	16980.3	27015.7	23343.4		21431.9	17007.6	25666.4	20518.6	24518.5	19003.7	16905.2		22038.8	20245.3		21268.9	22114.1	19426.3	17537.2	26792.6		22610	13770.7	31278.6	22363.1	16798.6	14407.8	17134	15983.5		22043.8	23338.3	21281.8	20212.4	27227.6	22537.8	20451.7	14397	14676.5	15439.9	18877.2	26803.4	26503.8	19259.3	13900.2	23041.8	23806.6	31076.7	26067.6
B2RYD6	Q4QQS2;B2RYD6	IT70B_RAT	Ift70b	Intraflagellar transport protein 70B	1	ACLYPEATR	AC(UniMod:4)LYPEATR	2	AC(UniMod:4)LYPEATR2			11905.2				15563.8		21552.3					25425			18894.7								13545.8			9899.41	19405	21982.6																							16345.3	13672.5				14241.6			14741.3		12680.9			12357.1	17686.4		16122.5					20740.3		14577.2							17170.3							15893.2
P30349	P30349	LKHA4_RAT	Lta4h	Leukotriene A-4 hydrolase	1	ACMHPVTAMLVGK	AC(UniMod:4)MHPVTAMLVGK	2	AC(UniMod:4)MHPVTAMLVGK2	6094.06	6496.43	13699.8		11201.9	15140.6	15081.6	12194	10544.2		8559.44	13849	4804.68		9552.14	8140.92	10098.5	13174.1	10880.9		17369.8	17913.6	23635.4	11783.5	18984.9	22559.8	4646.74	17108.8		10009.9	13877.7	8996.6	15919.1	10804.7	15470.2	23735.4			12839	13987.4		17802.1	17275.4	18529.1	18501.5		7217.4	22752.7		10275.8		8267.33	21592.6	17848.8	12763.2		25267.8	22839		9639.34	12834.6	11919.7			7804.45	11233.5	13499.6			16779.1	10524.1	8642.99	13617.6	15921.9	12139.1	13099		12510.3	6857.37		18733	7813.06	15080.8		10522.6		4371.57	16066.9		9053.89	13511.7	16214.6	12337.8	17753.5	9157.53
O35353	O35353	GBB4_RAT	Gnb4	Guanine nucleotide-binding protein subunit beta-4	1	ACNDATLVQITSNMDSVGR	AC(UniMod:4)NDATLVQITSNMDSVGR	2	AC(UniMod:4)NDATLVQITSNMDSVGR2	11848.8	14904.8	13690.6	8581.54	11605	11481.2	11982.6	9840.44	7355.39	7695.63	9166.01	13155.9				8186	12959.2		12517.9		17185.6	12690.1	16805.1	14584.4	11996.7	10266.5	16387.6	21113.5	10903.9	10943.6	12190.5	6413.13	12075.3	10244.5	14140.2	10383	13099.7	11825.7	11818.7	10965		13097.6	20470.8	14325.2	12322.6	13376.6	16626.5	13014.4	11247	10321.2	14024.1	11615.6	11183.7	13220.7	12537.2	10793	12769	13125.8	16405.7	12038.6	10319.4	11822.4	15598	9459.2	12442.3	15490.8	14271.1	19002.7	15345.6	8785.65	14019.9	13120.1	10041.1	11845	16208.3	8122.34	13411.3	6921.9	7985.26	13894.7	18234.6	7295.04	17005.1	17406.8	12727.6	16709.7	10102.5	14486.1	14013.5	11708.7	7214.62	11816.9	6316.91	10988.1	11912.5
P18484	P18484	AP2A2_RAT	Ap2a2	AP-2 complex subunit alpha-2	1	ACNQLGQFLQHR	AC(UniMod:4)NQLGQFLQHR	2	AC(UniMod:4)NQLGQFLQHR2	48154.2	42147.1	43170.9		59839.8	44859.6	49419.9	55751.9	67225.1	21934	30579.3	49811.1	41490.9	21866.6	41108.6	24665	70640.6	49768.9	41472.1	11158.7	56997.7	45153.5	81871.3	44156.9	51183.1	33687.1	43486.1	79100.5	20072.5	38301	64036.9	36266.3	40260.9	33873.2	51907.5	46611.6	32778.2	34301	37404.8	24171.2		62199.5	78057.8	54451.1	87206	31849	78484.4	63015.4	39330.7	31942.4	28607.2	50782.4	58822.2	49780.4	43116.2	31825.7	55319.8	49411.2	27223.5	71495.9	38298.3	12246.5	41572.5	37052.3	40667.3	65602.8	63330.6	30838.6	24310.1	41411.6	48395.2	43710.8	34344	28964.4	75741.6	31586	32701.7	26845.6	50318.3	32645.4	58488.9	54478.2	72768.4	17337	50588.1	35593	42876.2	76728.5	25141.2	61849	53149.5	46365.6	52382.1	35012.6	43947.8	32691.3
P18484	P18484	AP2A2_RAT	Ap2a2	AP-2 complex subunit alpha-2	1	ACNQLGQFLQHR	AC(UniMod:4)NQLGQFLQHR	3	AC(UniMod:4)NQLGQFLQHR3	87040.2	94670.7	54998.9	5553.54	102081	72796.4	73330.1	101278	132024	40408.1	70013.7	91323.1	94726.3	39704.3	78201.8	44527.4	114210	91934.9	59525.9	22932.7	105353	77252.8	113162	64457.8	89457.1	48756.4	77952.5	124241	40129.4	55155.2	93551.3	64521.3	59323	53321.4	91162.2	60537.3	61325.9	58929.5	85629.2	38773.8		100265	112873	109133	123321	41335.8	123105	81801.1	81568.2	56043.7	43759.3	107739	105503	77458.9	68680.6	60306	103064	92948.4	44143.2	141768	70649.4	27211	48458.7	65304.4	64819.1	116999	110172	32172.1	44151.9	66963	96978.4	90262.6	73671.2	54447.3	129636	62156.4	53619.5	41026	102193	66788	91876.1	82357.3	128377	28643.7	78829.1	37164.8	85889.2	131383	26757.9	127055	81644.5	78034.9	102468	66929.7	92817.1	29781.4
Q810F4	Q810F4	FAM3C_RAT	Fam3c	Protein FAM3C	1	ACPEKHFAFK	AC(UniMod:4)PEKHFAFK	2	AC(UniMod:4)PEKHFAFK2																						20820.7						16469.3														26077.4	26825.6	24499.4			44050					58023.4			92400.2																																						29121.2
Q63528	Q63528	RFA2_RAT	Rpa2	Replication protein A 32 kDa subunit	1	ACPRPEGLNFQDLR	AC(UniMod:4)PRPEGLNFQDLR	3	AC(UniMod:4)PRPEGLNFQDLR3	6379.27	18025	10108.1		8537.08	9563.04	6898.24	13011	13052		8541.69	9788.64	12607	10316.2	9200.65		8083.67				14686.8	9196.5	11081.5	12032.2	15046.5	15898.6	11999	8462.68		7894.19	7766.91	8963.72	13044.4	16239.2	12018.3	11962.1		12599.3	17801	9240.71		9425.54	2978.84	13819.9	10637.3		10350.2	17806.3	8287.4			12543.9	12929.8	8406.98	9486.14	13968.4	16877.8	16162.8		25762.8	14306.3	9602.99		10882	16521.8	11096.7	12558.5		14220.4	11300.2	12094.1	12149	17246.3	9701.91	11285.4	11224			13816	13878.6	16339	15192.8	15233.6		11175.8	8657.51	12540.7	20148.6		10093	14210.6	13445.8	17022.1	11369.1
Q62826	Q62826	HNRPM_RAT	Hnrnpm	Heterogeneous nuclear ribonucleoprotein M	1	ACQIFVR	AC(UniMod:4)QIFVR	2	AC(UniMod:4)QIFVR2	46620	55186.6	19997.8	25524.8	28147.8	39590.1	11081.4	54652.8	40572.7	49799.5	67450.6	24555.2	49367.4	30919.7	42808.4	49884.7	18810.8	53019.6	9414.33	43084	18304.1	45478.2		63767.9	40309.4	24161.8			64634.9	59968.3	25753.9	47501.2	34372	35111.3	13542.6		57560.3	57074.2	99030.6	35260.5	32892	15097.5	8064.03	44889	10915.2		42275.4	35242.7	57684	64269.3	41737.1	22935.2	33645.9	29408.7		69512.1	31237.9	42950		56722.8	21138.6	31110.5	26557.4	85745.9	86603.2	26734.4	16653.6	21422.1	54025.1	35485.9	43764	49357.7	55030.8				54258.1	35210.3	53106.7	70925.8	20238.7	64824	19603.9	53223.4	47650			46873.4		59100.5	47553	30243.9	61768.7	37225.2	31116.8	48709.3
Q9Z330	Q9Z330	DNMT1_RAT	Dnmt1	DNA (cytosine-5)-methyltransferase 1	1	ACQLSVVVDDKK	AC(UniMod:4)QLSVVVDDKK	2	AC(UniMod:4)QLSVVVDDKK2																			4345.44									4725.82														3945.99	5471.48															6996.15									5878.16
P49242	P49242	RS3A_RAT	Rps3a	Small ribosomal subunit protein eS1	1	ACQSIYPLHDVFVR	AC(UniMod:4)QSIYPLHDVFVR	2	AC(UniMod:4)QSIYPLHDVFVR2	170642	173712	376315	164650	188262	172196	189701	214192	195499	221910	105270	200260	167757	111956	152594	193314	163027	161674	272677	163670	264703	97881.2	143796	134855	207759	115764	169558	348068	252449	85861.6	106970	189843	168423	278655	219784	67344.4	250378	221243	213367	131597		163089	279102	196809	247029	178581	160797	283549	106692	173773	222649	178482	174549	169242	219443	110293	272587	151782	307354	223641	220529	171779	348600	115920	212292	256489	219865	320743	261555	49950.8	139566	148329	120216	176116	200570	69206.5	175068	328533	185464	150277	137017	165921	269044	195173	137846	192376	218865	272344	167367	214499	155590	178659	222561	149162	73391	204654
P49242	P49242	RS3A_RAT	Rps3a	Small ribosomal subunit protein eS1	1	ACQSIYPLHDVFVR	AC(UniMod:4)QSIYPLHDVFVR	3	AC(UniMod:4)QSIYPLHDVFVR3	93661	90992.3	127817	58260.2	83948.3	72248.5	93993.8	104970	108629	85576.2	56275	93984.7	66511	49615.3	69646	85280.6	94693.7	64535.8	106160	76621.2	111876	46868.3	48797	59612.5	90442.6	51915.9	74567	147821	114116	43925.8	44811.9	87415.7	65902.1	129709	101055	29232	104315	97896.2	90135.1	55384.8		81584.5	108767	75023.4	37646.3	58024.6	61684.9	122239	44179.9	67744.9	87517.7	89053.3	72508.4	75478.7	94839.3	52086.3	98747.6	60339.7	118036	100408	121884	79761.4	127299	36150.5	86285.2	125002	97098.8	119892	94215.3	25563.4	57398.1	59487.4	53256.5	73100.3	89108.1	34539.1	68953	116527	99520	65306.3	68239.7	70357.1	139130	71743.2	55834.1	73705.1	96645.9	131949	54490.6	90073.8	73526.4	39922.8	105234	62509.3	25780.3	73654.6
P49242	P49242	RS3A_RAT	Rps3a	Small ribosomal subunit protein eS1	1	ACQSIYPLHDVFVRK	AC(UniMod:4)QSIYPLHDVFVRK	3	AC(UniMod:4)QSIYPLHDVFVRK3	13556.3	15497.1	16072.1	4086.65	31461.6	27418.8	29144.7	35331.8	72962.6	20848.7	17958.4	30583.7	15676.6	52159.4	17370.5	25931.2	38129.7	11470	18653.3		34302.6	15805.2	13550.3	11463.2	28594.7	9774.3	25051	53984.4	18670.2	16023.5	14304.2	22427.9	12517.3	26933.8	27371	12434.9	48504.1	87494	34972.8	16499.2		17587	64384.8	24737.5	36003.9	9928.71	17491.4	45075.3	32563.5	17495.4	7297.04	44916.1	25484.4	50091.9	46616.6	14417.2	50298.8	12423.6	32321.9	36131.3	36013.4	8966.94	9780.22	52469.6	21757.7	46568.7	34678	8271.43	24359.5		44418.1	15685	8529.55	9543.97	42111.3	8680.12		13992.8	44982.1	35430.7	28163.5	42587.6	59570.3	6063.15	13183.8	3073.85	52841.8	36906.8	11685.9	25607.6	18358.9	26910.7	37485.9	16393.2	49424.2	11192.9
P49242	P49242	RS3A_RAT	Rps3a	Small ribosomal subunit protein eS1	1	ACQSIYPLHDVFVRK	AC(UniMod:4)QSIYPLHDVFVRK	4	AC(UniMod:4)QSIYPLHDVFVRK4	1960.82	3637.39			3461.33	2127.99			7605.56			3764.8		6595.38	1394.52	2950.7	5497.3		3330.72		4230.72			1328.54	3340.7		3294.84	7293.56	3495.49			2049.71			2789.03		8866.92	6406.21	4170.69				10567.1		5147.07			6050.37				3206.72		5655.88	4516.38		5516.39		3169.06	5946.84				3431.06		4736.99					2772.24				5116.02				6430.05	3150.78	3173.01	4273.72	6531.08				4611.67	4273.68			3673.29	4795.09	3891.74
P27008	P27008	PARP1_RAT	Parp1	Poly [ADP-ribose] polymerase 1	1	ACSTNDLKELLIFNQQQVPSGESAILDR	AC(UniMod:4)STNDLKELLIFNQQQVPSGESAILDR	3	AC(UniMod:4)STNDLKELLIFNQQQVPSGESAILDR3	4847.31	8951.27	4874.71			6712.08		9558.74	9658.77	6565.29	6323.48	5406.54	6026.23	11181.8	5658.2		6684.95	6841.8	4618.73		4654.32	6665.34	4318.31	6828.81	8268.76		7448.44	6242.3	4315.53	7908.28			5658.47	7773.07	5176.99	4211.84	7838.32	13138.1				7229.55	10656.7	12556.7	6577.13		7131.16	8843.76	6877.6	6496.42	5534.25	11065.2	5707.8	5500.09	7045.31	5885.5	6543.51	3456.44	3840.51	3218.59	4252.9	6991.73	6152.91	9153.25	9542.11	8016.68	7689.74		8010.96	5587.56	9578.31		6515.59	3670.37	7608.66	5393.26	8621.14	4378.46	5251.39	9018.31	6583.23	8744.25		7600.97	6190.82		8989.21	7475.45	5602.64	9132.04	5931.55	2663.02			9981.18	8061.93
Q62920	Q62920	PDLI5_RAT	Pdlim5	PDZ and LIM domain protein 5	1	ACTGSLNMTLQR	AC(UniMod:4)TGSLNM(UniMod:35)TLQR	2	AC(UniMod:4)TGSLNM(UniMod:35)TLQR2	27584.5	15404	10818									11535.8											12955			21847.5				35077.6															12771.2					26179								17169				22654.5				18179.4		16806.1		27933.1			15401.6					13914.1				16972.3
Q62920	Q62920	PDLI5_RAT	Pdlim5	PDZ and LIM domain protein 5	1	ACTGSLNMTLQR	AC(UniMod:4)TGSLNMTLQR	2	AC(UniMod:4)TGSLNMTLQR2	20487.3	31251.2	18847.1		11132.7	19972.2		11019.3	23929.3	15631.7	12908.8	12344.8	12100.5	9835.57	15643.4	9674.83	9830.38	17451.1	14460.4	8602.64	12554.8	21125.6	18819.5	15174.7	23854.6	46987.4	8009.11	16358.9	19713.3	72329.5	16088.2	9048.63	15955.9	26258.1	6070.71	18512.7	12412.5	14501.6	14973	16987.1	17295.1		9454.81	12561.9	15272	16436.5	10143.2	14921.3	9902.56	63847.4	20173.5	8777.8	19735.6	16105.9	9584.39	11175.4	12902.2	47941.9	13238.3	13503.7	15517.6	29335.4	16982.2	18006	12981.2	38311	8221.37	22710.8	23869	53998.2	9286.51	12097.6	18486.5	23369	9794.56	13035.2		24198.8		12553.5	26220.4	36647.7	7527.81	12462.2	20703.3	45910.8		16342.2	24986.6	7261.35	15197.2	8700.99	9603.44	23529.7	18448.9
Q64560	Q64560	TPP2_RAT	Tpp2	Tripeptidyl-peptidase 2	1	ACVDSNENGDLGK	AC(UniMod:4)VDSNENGDLGK	2	AC(UniMod:4)VDSNENGDLGK2			12515.8		16077.7															7348.51				6857.93								7721.22																6460.16											8628.3							11671.6				6867.15
P06685	P06685;P06686	AT1A1_RAT	Atp1a1	Sodium/potassium-transporting ATPase subunit alpha-1	1	ACVVHGSDLK	AC(UniMod:4)VVHGSDLK	2	AC(UniMod:4)VVHGSDLK2	78331.6	71706.1	73308	40019.8	73320.2	83814.3	56926	52526.3	59796.7	68520.1	64617.2	73310.6	103274	34656.5	85844.5	57814.7	59731.1	62000.1	35805.3	35417.3	72737.9	49420.1	25489.1	80903.6	60200.4	84810.3	70984.2		57463.2	90084	90402.6	54987.7	87385.3	63535.2	110427	71191.7	26036.9	19749.6	70014.8	66303.3	83502.2	88250	63385.7	60040.3	70123.4	32949.2	59202.2	65990.6	57984.5	83568.3	66007.3	24359.8	98531.2	80625.5	73040.3	77802.5	81916.9	67693.3	42527.7	28017.9	54290	37787.7	38207.8	68855.6	74957.9	69541.6		31560.2	45207.3	91377.7	68620.4	87179.2	65511.4	62619.7	16410.4	64838	84914.3	46859.5	77590.1	51951	61510.6	48778.2	68300.6	29693.9	41770.2	5938.97	70022.4	65323.6	34667.9	78283.2	52671.8	91020	106365	87118.1	48104	41120.6
P06685	P06685	AT1A1_RAT	Atp1a1	Sodium/potassium-transporting ATPase subunit alpha-1	1	ACVVHGSDLKDMTSEELDDILR	AC(UniMod:4)VVHGSDLKDMTSEELDDILR	3	AC(UniMod:4)VVHGSDLKDMTSEELDDILR3		17736	4633.19		17882.4			20884.6		8620.33				25458					25314.7		19169.9			8350.09			18300.3	9834.47					16875.7	16774.9	23360.3	5190.06		30422.4	17469.1			5419.76	18406.9	32590.6		10185.1	19130.3	8468.65				5834.51	14666.2	2954.5	10561		5077.91			12721	28227		15120.7	11150.9	8189.46		13781.6		14213	9360.29									18705.3			6163.52	46589.2				21478.9	10629				18917	18591.7
P06685	P06685	AT1A1_RAT	Atp1a1	Sodium/potassium-transporting ATPase subunit alpha-1	1	ACVVHGSDLKDMTSEELDDILR	AC(UniMod:4)VVHGSDLKDMTSEELDDILR	4	AC(UniMod:4)VVHGSDLKDMTSEELDDILR4		19490.5	16479.4	2916.91	16473	11888.5	17846.5	24463.7	13550.2	13300.6	11258.4	23840.1	7036.32	22819.8	4535.84	16822.5	10380.2	10235.4	15827.3		28144.2	8881.19	5753.78	9359.24	9691.2		18419.9	24040.6	9197.68	23785.1	7159.47	10479	9827.95	20810.7	22467.6	6982.59	16885.9	27734.3	18408.2	7614.62		18990.6	27831.6	23923.9	22293.9	9239.96	15571.2	20956.4	14918.1	7220.93	14703	29732.5	16868.3	10033	35618	11776.3	20223	6999.33	11046.2	18004.5	20718	6470.45	11005	13717.1	16184.3	37405	22072.9		19990.4		11303	7535.9		7559.74	11841.7	6148.5	5565.99	6428.06	29240	15729.6	11256.8	13519.3	30373.2		7538.16	5056.38	30864.3	16745.5	3792.35	21027.8	5912.2	17662	19840.7	9299.32	15596.7	9402.78
P06686	P06686	AT1A2_RAT	Atp1a2	Sodium/potassium-transporting ATPase subunit alpha-2	1	ACVVHGSDLKDMTSEQLDEILR	AC(UniMod:4)VVHGSDLKDMTSEQLDEILR	3	AC(UniMod:4)VVHGSDLKDMTSEQLDEILR3			1852.14	1247.46			6100.16												1441.18									4429.78							6677							4601.54	5239.79					3722.98				5048.05			6416.98						6255.48					4574.67													3859.98		2804.84											5303.54
P62909	P62909	RS3_RAT	Rps3	Small ribosomal subunit protein uS3	1	ACYGVLR	AC(UniMod:4)YGVLR	2	AC(UniMod:4)YGVLR2	28644.6	9033.12	7343		11122.4	10906			24935			10401			11581.2	15112	16146.9				13329.1	17300.9		14734.9	11245.6					13104		15732.6					17351.5		14208	10215.5	16091.4			17782.7										8930.02		13690.7	14775.4	14527.5		24417.5		11506.7	9090.36	16007.7	12644.2	9710.25		9345.16								15478.7		12387.2				15778			14459.1			17940.1			13734.5		17203.9		17057.1
P85515	P85515	ACTZ_RAT	Actr1a	Alpha-centractin	1	ACYLSINPQKDETLETEK	AC(UniMod:4)YLSINPQKDETLETEK	3	AC(UniMod:4)YLSINPQKDETLETEK3	14420.5	11052.2	7463.1		21578.7	8634.78	9409.27	10010.8	6605.41	13039.2	4795.55	14301.7	16884.7	11775.6	10277.6	6199.09	13408.6	7907.17	6336.88	7187.75	14012.9	7757.71	6382.69	7784.85	8913.41	8129.32	16576.9	8618.44	8036.67	4124.26	15156.6	10655.6	6486.21	12008.4	13525.3	7650.8	9206.96	5834.09	13998.9	9131.5		14089.1		7948.03	8914.52	7256.38	15856.9	6131.58	13833.5	11920.5	10764.3	10803.7	18634.8	7715.21	5713.15	12496.3	9514.47	8963.63	3984.29	24336.1	13267.8	4980.84	4172.14	9584.81	6733.19	11871.6	18940.8			11023.2	16752.1	17542.3	13569.3	7758.11	14969.5	10912.5	6391.25	6898.39	8220.54	9204.87	11098	9796.89	17760.9	8556.57	15492.3	13919.9	10390	23131.5	6571.93	10115.6	5208.96	7574.84	12931.3	7753.35		5841.54
B5DEH2	B5DEH2	ERLN2_RAT	Erlin2	Erlin-2	1	ADAECYTALK	ADAEC(UniMod:4)YTALK	2	ADAEC(UniMod:4)YTALK2	36579.2	12264.8	18371	11441.5	20608.5	13551.4	17811.8	19217.9	21232.1	18489		14861.8		15720	13195.6	17343.6	24565.5	14824.2	15099.2	18120.8	16437.9	12257.7	9410.29	14632.8	10933.7	12330.7	17036.5	11678.1	16727.2	17058.7	15480.4	17097.8	13371.2	16340.3	13901.3	9495.73	21259.4		14674	11982.4	9740.59	18102.5	15202.2	12000.2	25568.4	32814	27612.8	11319.4	22094.1	24498.9	16728.5	18072.5	20301.3	18331.8		21970.2	15382.3	9042.69	17221.8	18394.4	8782.31	10765.4	11546.7	16684.5	10672.6	14997.6	15619.2	18442.2	9796.27	13070.5	17871.3	10929.6	13445.5	10321	24294.1	9686.24	20350.8	14005.4	18199.8	16324.1	20017.4	12823.6	26886.4					19519.5	23357.7	22422.1	10012.6			13746.7	27088.6	16576
Q62871	Q62871	DC1I2_RAT	Dync1i2	Cytoplasmic dynein 1 intermediate chain 2	1	ADAEEEAATR	ADAEEEAATR	2	ADAEEEAATR2			12700.4																	20124.2				20701.5											13309.5				19491.4									10710.7					10260.5												24667.5																							11046.3
Q62871	Q62871	DC1I2_RAT	Dync1i2	Cytoplasmic dynein 1 intermediate chain 2	1	ADAEEEAATRIPA	ADAEEEAATRIPA	2	ADAEEEAATRIPA2	95734.4	124763	14232.4	58053.3	102921	39630.8	18245.6	95578.5	49840.5	137049	98505.9	64942.2	147591	98379.9	89731.4	87694.7	19800.4	52537.9		142747	54663	122547	6511.27	126018	38458.8	54055.3	98222.2	9110.89	62718.3	106573	24764.6	34019.7	85571.7	58304.6	71544.6	22270	72919.7	118844	173218	113022	112355	55321.1	13974.7	89730.1	8796.9	29219.4	102635	50751.9	120995	123942	34147	138715	78525.8	103826	83431.4	169167	63861.8	21943.5		109999	154335	92638.2	11731.9	115453	144446	68622.3	83472.8	19204	120698	79465.1	116231	129621	116220	127844	89600.2	122737	88488.8	19300.6	131345	143506	67882.6	96843.7	77479.9	125592	110594	62730.3	111949	69583.1	14713.1	73880.4	46019.7	60883.4	65581.7	73301.7	21548.3	110782
P14668	P14668	ANXA5_RAT	Anxa5	Annexin A5	1	ADAEVLRK	ADAEVLRK	2	ADAEVLRK2		69221.9	146112															35922.1	81348.7	108959		122870		127511						89929.5		108522			128461		105360	94278.5	126151					138988	88558.3		96286	64341.3	105567	87021			160337			43033.4			113754						75891.5	93068.2				105408	154293									68382.5								119078		78414.6			95765.4			42370.8
Q62915	Q62915	CSKP_RAT	Cask	Peripheral plasma membrane protein CASK	1	ADAGFVYSEAVASHYMR	ADAGFVYSEAVASHYMR	2	ADAGFVYSEAVASHYMR2			5288.65			5053.01										3583.11		7392.06			6002.67	6391.76	3727.47	3826.41			3632.49	6296.8			6687.52	8125.34	3203.51	3063.6		6039.23							3337.27		4722.17		5046.77		4686.15		4383.22					9760.94		4811.71		2956.46	2767.95	4400.29		6696.74	3966.34		6732.3		6663.34		5611.65	5073.34											3610.6			5677.81						3881.42
Q6AZ50	Q6AZ50	ATG3_RAT	Atg3	Ubiquitin-like-conjugating enzyme ATG3	1	ADAGGEDAILQTR	ADAGGEDAILQTR	2	ADAGGEDAILQTR2	13789.3	13619.7	16846.1	19160.4	14973.3	15213.4	17402.4	12890.5	12304.2	15244.2	12776.7	16576.4	14886.4	18326.6	15074	17715.1	13868.5	17936.6	8421.74	16152.5	14762	22393.1	14632	23778.4	13273	25271.1	16048	12915.9	16168.3	21804.8	15503.8	20942.5	26143.9	17359.6	18912.8	20088.8	16979.4	17723	21173.1	22844.6	15083.8	17446.8	7541.79	22783.1	16864.9	19288.5	19112	15443.8	12180.5	13874.4	14920	12087.7	18447.3	13660.7	13011.9	14790.5	16184	23067.1	20275.7	20445.5	16417.4	29794.8	15618.4	16228.8	16923	8797.68	15323.6	14251.1	20475	26201.2	17074.8	15272.6	15382.4	18607.3	15297.7	19364	18175.5	19980.3	16236.3	14108.8	13136.2	10591	11000.9		17444.5	22866.1	18543.5	17637.2	14040.8	9331.73	17862.9	13114.7	17850.9	20673	17111.4	18539.2
O55171	O55171	ACOT2_RAT	Acot2	Acyl-coenzyme A thioesterase 2, mitochondrial	1	ADAGGELDLAR	ADAGGELDLAR	2	ADAGGELDLAR2	56483.3	60767	18260.5	60994.9	73906.8	43183.9	29421	44814.5	39491	43667.8	34387.9	57886.9	39569.9	47074.2	50663.6	46143.6	39416.9	28193.1	12113.1		35812.8	43789.4			31508.9	23965.3				102282	52646.8	37913.5	58029.3	53412		14597.9	41682.4	38458.9		42213.6	56656	26498.2	9852.07	40373.1		39225.4	48924.8		70033.6	107161	28240	30814.1	41901.4	25697.8	41411.7	33004	41494	31014.4		47301.6		48677.5	40637.6	27815.7		28143.6	46597.3		44919.8	32057.9	42767	49311.7	50000.6	41053.6		49804.4	60391.1	35765.1	29429.1	41527.3	50714	56100.9	44103.2		40892.2	21421.4		35639	49156.9	57745.4	37848.3	40315.7	37913.3	39535.8	50504.1	42594.1
P18437	P18437	HMGN2_RAT	Hmgn2	Non-histone chromosomal protein HMG-17	1	ADAGKDANNPAEDGDAKTDQAQK	ADAGKDANNPAEDGDAKTDQAQK	3	ADAGKDANNPAEDGDAKTDQAQK3																																													7346.75			10958.1					22550.4													10293.7																						9673.46					19433.5
P42893	P42893	ECE1_RAT	Ece1	Endothelin-converting enzyme 1	1	ADAIYNMIGYPNFIMDPK	ADAIYNMIGYPNFIM(UniMod:35)DPK	2	ADAIYNMIGYPNFIM(UniMod:35)DPK2	13273.7	13311.1	15788.7	14921.9		8796.24	11397.7	10944.7		11174.8		11288.1				12089.9	11266.5	11641.1	10369	22342.3	11299.8	12309.2	12222.6	10589.6	13073.1	11143.3	9403.08	10036.8		8120.15	15731.5	14027.3	13848.1	9865.33	15752.5	16362.2				12929.5		10974.4			12328.8	13549.2	13738.2	10357.4		12253.9	15878.8	8692.13	9899.67	12617.4	9032.5	15270.5		10506	9693.95			13978.3	9003.85	10140.7			11776.5	11846.4	9867.57	16540	8716.03		10197	12065.5		8890.79	14458.3	11467.2	8443.59		8987.86	8734.25			11825.4	22614.5			13586.6		13124.6	10825.9		12483.1		9327
P42893	P42893	ECE1_RAT	Ece1	Endothelin-converting enzyme 1	1	ADAIYNMIGYPNFIMDPK	ADAIYNMIGYPNFIMDPK	2	ADAIYNMIGYPNFIMDPK2	29290.5	43412.8	44987.3	50051.5	25385.8	42190.2	30206.6	26355.4	22949.2	34137	41114.4	27761.7	38310.3	26020.1	52983.3	42233.4	37782.5	40152.1	33732.6	56953.1	29128.2	44560.4	45923.1	36153	41627.7	57024.4	38521.7	16078	28993.1	33358.3	48939	38391.6	55057.9	39227.4	34398.5	67738.2	12799.2	14090.7	39358.6	56612		19687.2	5403.45	28082.1	20004.1	27022.1	22683.3	26647.2	31722.4	42946.8	63512.7	31026.8	23080.4	29672.4	29886.7	50877.9	31885.2	56005.2	27754.3	26988.7	23328.8	36445.8	26310.2	39286.8	29982.6	28396.7	25293.8	38152.9	32722.6	65164.9	32134.6	48077.5	52228.3	58809.9	23411.7	45851.6	35035.1	46028.1	35730.4	32091.3	43066.4	25770.3	22944.4	37487.8	38812.8	69875.1	20415.3	28317.3	24089.9	29417.9	45524.3	47227.7	29090.9	50019.8	29529.9	30442.5
P63025	P63025;P63045	VAMP3_RAT	Vamp3	Vesicle-associated membrane protein 3	1	ADALQAGASQFETSAAK	ADALQAGASQFETSAAK	2	ADALQAGASQFETSAAK2	326542	291819	227999	114501	410657	425930	466125	329664	320039	386168	367340	534045	349419	126424	323917	163645	348586	411751	291564	202656	299815	261087	484509	310041	250150	285529	355134	408221	219907	433647	493584	246255	371960	92831.8	495635	288878	116948	77408.4	287910	335862	373173	440821	364356	323893	373664	184496	479072	321928	446829	301741	406617	308170	357132	528129	403757	410591	314813	302925	348085	223305	276878	104436	333878	393237	390648	307212	376248	228318	387424	273131	384486	409782	286350	309092	420226	242869	366515	219922	300557	411380	431173	299052	284123	47727.3	169522	350324	272068	241030	212307	454574	318922	239971	254979	409346	360014	154085
Q7TP36	Q7TP36	SHRM2_RAT	Shroom2	Protein Shroom2	1	ADASSTENILYK	ADASSTENILYK	2	ADASSTENILYK2	10122.5	18115.3																			14629.1									23421.7					22441.9				24737.8								24534.6		32742.5												19869.9										16224.4									32567			16668.9								31379.5					11058.1
Q63425	Q63425	PRAX_RAT	Prx	Periaxin	1	ADAVKGPVPAAPAR	ADAVKGPVPAAPAR	2	ADAVKGPVPAAPAR2	34371.9	38913.6	37025	21931.1	55109	79740.5	49064.3	59670.4	113045	79187	77621.7	80456.6	63418.4	74507.1	81139.6	73811.8	61740.6	86165.2	75879.8	36758.2	47507.3	39343.5	45366.9	41132.1	90021.8	55465	41304	60072.4	37644	43855.7	71565.7	68192.9	32459.9	30688.5	36791.9	43866.2	40976.7	57745.8	23726.2	44007.9	32761.4	47724.2	43103.8	62429.1	35251.4	46384.1	38413	30910.1	42692.3	42342.3	58656.5	45737	37774.3	90620.3	69129.6	41070.7	60294.5	43126.5	60295.9	19519.2	12819.9	45434.6	62921.4	36344.6	24024.1	41279.1	39071.8	45358.4	47392.3	21312	42113.6	55746	47734	57958.4	43291.4	35198.3	34204.7	100267	77576.5	72163.1	52346.1	52579.7	37822.2	76303	43582.8	15946.8	40232.1	30798.1	73430.1	64312.9	72010.1	51414.3	43205.7	33750.1	54533.3	56758
Q63425	Q63425	PRAX_RAT	Prx	Periaxin	1	ADAVKGPVPAAPAR	ADAVKGPVPAAPAR	3	ADAVKGPVPAAPAR3									6268.17					7399.93		5454.36													3778.86		6268.61	5449.72					4159.72							4389.99						3953.69																			6227.65		2952.11							4843.41	5643.92						2121.86											6510.6
Q63425	Q63425	PRAX_RAT	Prx	Periaxin	1	ADAVKGPVPAAPARR	ADAVKGPVPAAPARR	3	ADAVKGPVPAAPARR3																																																																															14302.3
P85834	P85834	EFTU_RAT	Tufm	Elongation factor Tu, mitochondrial	1	ADAVQDSEMVELVELEIR	ADAVQDSEMVELVELEIR	2	ADAVQDSEMVELVELEIR2	8653.96	10156.5	7396		17186.9	10375.6	16770.4	19404.8	11003.9		11904.3	19153.9			9871.8			13819.6			16557.9	8083.49	10846.8	7689.38	8793.01	8832.18	27646.8	12332		19326.1	14621.5		9780.83		14200.8	11057.3				9532.84		15666	5615.31	11850.1	12664.4		19395.4	8498.29	14415.9	17309.2		18304.7	17464.9	14318	14189.7	10573.9	15529.4	9026.74		30896.6	9876.22	5587.26				11071.8	23310.2		9804.15	9495.46	10864.3	12117.5	8606.41	9027.76	17749.4	10399.8	10617.7		16137.3	11850.8	8285.33	11785.5	16273.3		9188.94		14235.8	16964.1	7513.51	15139	12340.5	10352.5	17759.8	11650.5	16869.1
P36953	P36953	AFAM_RAT	Afm	Afamin	1	ADCIINANKDDRPEDLSLR	ADC(UniMod:4)IINANKDDRPEDLSLR	3	ADC(UniMod:4)IINANKDDRPEDLSLR3	4717.32	20551.6	11031.7		19346.8	8226.6	20340	10010.9	4754.56		5873.52	21603.5	20660	8095.48	16093.4	5723.95		10176	6334.87		48854.9		14155.7		18563.8	13624.3	33707.3	30808.4	10098.3				9751.12	10268.9	40075.6	10124.6		11092.9	27443.2	9528.15		26399	13370		30589.9		8381.02	26866	12712	7450.63		12823.2	75563	8334.03	23105.4	9402.74	41294.5	35147.2		36780.1	14510.2	3682.74		12834.5	28721.3	35450.4	30641.2			10298	8100.72	11225.6	15006.7	12353.9	14812.5	8098.27			26376.3	21432.2	25724.8	8054.02	22252.4		21756.3		28791.7	52109.5		15107.3	20217.2	68999.5	21225.9	9067.24	8437.52	5363.03
P36953	P36953	AFAM_RAT	Afm	Afamin	1	ADCIINANKDDRPEDLSLR	ADC(UniMod:4)IINANKDDRPEDLSLR	4	ADC(UniMod:4)IINANKDDRPEDLSLR4																					2871.05																																													3701.56																										2394.59
Q9JJM9	Q9JJM9	SEPT5_RAT	Septin5	Septin-5	1	ADCLVPSEIRK	ADC(UniMod:4)LVPSEIRK	2	ADC(UniMod:4)LVPSEIRK2	9739.49							14666.5	12881.4			17091.3		12762.8			10088.6	18427.4	10520.1		14964.9	10814.1	9353.1	16357.5		15332.8	10824.6	9646.43		13705.1	19250.3	10247			15087.7	9757.08								16632.7	13498.9			13613.8						13865.7			20245.2	16424.7	12707.8	11391.6			12393.7	16060.8	19339.8		9551.22	14682.9	12772		13673.5	10308.1		19550.3				13371.1		15825					15702.3	19013.4	11822.4	8241.62			8662.49	14118.9	13679.2	11430.3
Q7TMD5	Q7TMD5	ZC3HE_RAT	Zc3h14	Zinc finger CCCH domain-containing protein 14	1	ADCPFTHMSR	ADC(UniMod:4)PFTHMSR	2	ADC(UniMod:4)PFTHMSR2		5921.36	8100.72		8627.56	9856.41					9383.11								8673.66			8128.59	8688.65	10609.3	7899.85	8033.02		7090.4		9251.31			9066.96		6420.65		9215.59		8932.21	7096.13						11508.8								10350	8492.74	9057.19		9920.47	7489.84			8809.05	9324.2	12199.5		9643.45				5623.5	10438.3																								7620.34
P11915	P11915	SCP2_RAT	Scp2	Sterol carrier protein 2	1	ADCTITMADSDLLALMTGK	ADC(UniMod:4)TITM(UniMod:35)ADSDLLALMTGK	2	ADC(UniMod:4)TITM(UniMod:35)ADSDLLALMTGK2	37543.6	19312.8	41092.4	56471.6	23691.3	21187	25251.2	13638.7	18177.5	11160	17236.6	25523.2	18075	15686.7	21691.3	24940.3	28365.4	30717.3	18831.9	15679.8	26505.3	23950.2	31120.1	9391.87	30710.9	27938.2	38185.3	22274.4		55507.1	29822.1	26327.5	44284.1	28308.1	27017.1	31424.2	29411.9	9052.97	18836.4	20907.7		22192.3	30855.5	30095.7	15953.8	18369.1	23071.1	9436.4	24474.5	20693.4	18071.9	18657.1	23873.5	13713.8	15086.6	14813.6	24676.5	45173.9	15531.5	28116.1	10496.5	24164.7	22541.6	15026.3	11421.6	15943.2	27276.5		26970.8	40072.5	24160.3	35209.3	32296.4	27124.1	33879	25302.4	27443.3	22232.1	15707.2	19367.2	23107	21281.4	24076.3	18661.1	24562.5	17190.9	20420	28671.5	20401.3	26328.1	23704.6	19960.5	20271.8	21123.4	22968.9	18018.1
P11915	P11915	SCP2_RAT	Scp2	Sterol carrier protein 2	1	ADCTITMADSDLLALMTGK	ADC(UniMod:4)TITMADSDLLALMTGK	2	ADC(UniMod:4)TITMADSDLLALMTGK2	73051.6	75873.2	79524.6	109903	68763.1	86861.1	59521.3	39675.1	56629.6	30566	71523.2	56586.2	80961	33040.6	86940.5	65535.6	75814.7	78598.5	42176.8	47066.9	62686.4	74426.8	83223.6	32635.7	131965	98215.5	91467.7	48871.1	10167.8	51002.5	92185.8	64985.4	91547.2	79047.2	72353.3	90310.5	29565.3	22355.9		78865.8		37616.9		95161.7	32540.6	30633.5	36464.7	37757.8	46582.7	55214.4	55538.6		58361.2	52425.6	57834	40927.9	67728.8	92398.6	36058	64338.3		61884.9	48969	64036.4	44816.6	50923.6	55461.6	19748.6	56657.9	125278	74208.2	105146	121674	104611	71398	108473	73678.1	61639.3	52099.6	60285.8	83510.1	58850.5	54870.6	52515.5	105621	52638.9	53266.7	48789.1	33724.8	66936.4	75965.7	58128.5	61662.9	82239.4	42109.1	43590
Q66X93	Q66X93	SND1_RAT	Snd1	Staphylococcal nuclease domain-containing protein 1	1	ADDADEFGYSR	ADDADEFGYSR	2	ADDADEFGYSR2	32328.1	40519.2	39525.8	26475.1	26110.7	41003.8	17821.4	30978.1	25707.4	24735.1	33359.4	23447.6	27690.2	23474.1	34185.1	34305.8	21128.3	31376.7	22218.1	41920	26321.5	44714.4	26819.8	39693.2	39649	39882.3	15627.1	14551.1	21782.5	38185.7	32979.1	44031.5	25010.2	33004.8	22663.4	26769.7	19887.8	17142	34618.3	29459.6	20234.9	14457.9	9904.75	23120.6	20472.3	19700.3	20834.5	17254.9	32786.7	36806	24829.5	10861.4	26490.8	33268.9	14852.5	31036.7	19978.2	38998.3	23625.4	14035.5	14379.2	25362.9	14679.1	24575.7	33727.4	20284.9	13234.7	15193.9	20599.5	29392.4	21699.4	30150.5	30678.9	30351.1	23009.4	25186.3	38718.1	30009.2	17546	22857.2	23247.9	30378.8	16204.5	17941.8	32535.6	24952	14815.3	32837.6	20680.4	35127.8	28810.9	22265.1	23440.6	27535	18401.8	25683.6
P21272	P21272	CEBPB_RAT	Cebpb	CCAAT/enhancer-binding protein beta	1	ADDAPAMAAGFPFALR	ADDAPAM(UniMod:35)AAGFPFALR	2	ADDAPAM(UniMod:35)AAGFPFALR2	33468	24526.2	39214	46964.9	24207	12699.4	28769.1		18108.2	32052.5	29670.8						26855.6			27008.3	21270.4	18817.2	20633.9	19399.3	25463.9	16224.3		20168.9	25327.4			26372.1			24880.1	26638.5	28257.2		15028.5			25575	34155.4		18798	31929.7	27530.8	19516.4	37135.5	16447.6		33981.4				13650.7			38518.4			28905.4	39531.6			15814.5		22393.7					18157.7		30123.6		24543.2	33055.9					35011.6	29540.5					43856.9		27548.9	18379.8	16993.7	26274.2		40328.6
P21272	P21272	CEBPB_RAT	Cebpb	CCAAT/enhancer-binding protein beta	1	ADDAPAMAAGFPFALR	ADDAPAMAAGFPFALR	2	ADDAPAMAAGFPFALR2	14212.5	15395	31359.4	30219.5	12706.4	18727	16217	17932.5	14240.9	24725.1	19941.9	16607.8	15053.5	17771.5	12926.5	22101.6	19955.6	16658.3	23929.4	18111	15519.2	25172.5	20878.7	22508	22268	28161.8	19762.9	18430.3	19241.6	24848.6	21900.6	17419.2	19781.2	27298.2	19817.3	29914.3	16981.8		19363.9	23582.2		18074.6	16330.1		13820.2	22491.5	11163.1	8289.31	22526.9	17489.5	25884.7	12898.5	8813.19	11215.4	20036	19633.7	17369.5	17272.8	29513.9	11969	15951.5	20332.1	31160.4	26303.4	15932.6	15592.7	12309	13967.6	25906.8	21278.5	19957.1	18183.3	18094.5	8853.44	13998	20180.8	20189.2	19943.8	17836.7	19868	22471.5	19575.4	14821.9	23482.9	14021.4	23073.8	17192.7		17510.7	16530	21143.2	25341.1	16818	20740.4	16076.2	24264.3
Q5PQQ2	Q5PQQ2	WBP11_RAT	Wbp11	WW domain-binding protein 11	1	ADDASAATIEKK	ADDASAATIEKK	2	ADDASAATIEKK2			2119.57							1777.55									4715.11	3501.22	3363.94			4756.37			4938.91			3147.96		4070.13		4940.05	5119.04		4579.71	5545.96	7129.16				3749.35	3030.13	6043.75	3360.23		5045.7		2497.65			5630.08				2249.32		5388.45					3247.18	4751.9	4236.31		1585.74		4187.19	4185.83								5747.7									5989.45	4010.62	3947.95			5126.3			3532.21
P21263	P21263	NEST_RAT	Nes	Nestin	1	ADDELASLR	ADDELASLR	2	ADDELASLR2	23118			14984.5						7414.28	7936.49	10159	17723.3			13734.7				17473.3					6476.34		30824.9		16918.6			15900.4		22619.5			27684.1	12916.3	17138.6					10913		13520.7	13582.7					15082.4				8926.13			11234	22636.9		20496		10046.2	12496.6		8870.01	9862.72	9111.88		10831.4	14554.5	9792.82			10382.4	21558.2		13816					20673.4	10269.4		23683.1	16709.6	15971.3	13500.9						18683.7
Q66HF2	Q66HF2	TM9S1_RAT	Tm9sf1	Transmembrane 9 superfamily member 1	1	ADDGGFFPR	ADDGGFFPR	2	ADDGGFFPR2																														12067.7		12907.4			8780.12				7226.47					11965.2					16227.7															12370.8					9698.17		12935.7																	9075.27		12505.1
P05065	P05065	ALDOA_RAT	Aldoa	Fructose-bisphosphate aldolase A	1	ADDGRPFPQVIK	ADDGRPFPQVIK	2	ADDGRPFPQVIK2	131589	95799.4	99589.6	36220.2	100413	87222.6	110400	101366	121934	68181.1	73518.1	128027	85212.5	82031.8	87818.3	75089.1	134566	129823	80549.5	66390.2	152343	124685	142095	102660	89698.4	129661	96411.2	100051	76254.4	110039	123163	119848	109877	107336	91745.4	89807.5	81992.4	119828	93403.3	65132.7	104414	116050	85327.8	128929	142402	126933	90535.9	105048	81849.8	141766	71322.4	65069.2	194230	85613.5	113286	65038.2	141170	177734	87877.4	111867	60069.4	133440	101949	83483.4	86314.5	123437	96792.5	84271.2	66833.8	130969	102404	104369	103020	68307	102314	77606	73607.1	147680	79797	96624.7	106630	98730.2	110575	82377.6	102049	62954.1	111523	157028	108167	110699	100357	81007.3	123183	103436	126837	87679.4
P05065	P05065	ALDOA_RAT	Aldoa	Fructose-bisphosphate aldolase A	1	ADDGRPFPQVIK	ADDGRPFPQVIK	3	ADDGRPFPQVIK3	11346.7	5467.87						8555.97	10311.6			9987.33								8396.76						9266.07			10271			10278.8	9490.71				10566.9	13327.5							11075.9				8464.28									19343.9								9063.11												7899.81									7705.77
P13635	P13635	CERU_RAT	Cp	Ceruloplasmin	1	ADDKLFPGQQYLYVLR	ADDKLFPGQQYLYVLR	2	ADDKLFPGQQYLYVLR2	205112	206861	200574	71441.9	228082	226945	336481	238415	177855	179564	170792	230883	179981	201098	188686	153406	215404	200435	241059	132523	349154	240814	275805	255308	215196	174644	332561	170698	125022	281723	153985	119401	265548	210406	312251	278783	234336	226493	189013	263736		353556	455532	241474	312029	197858	254190	399338	175819	130939	155677	332452	249358	208202	309476	167439	292018	145931	210847	298091	262132	191279	186847	183940	178114	359886	277400	212443	156337	111439	207705	223398	122113	215942	193676	122717	157084	249065	441594	252198	180571	194445	349434	155247	198573	118689	341356	276815	305641	244512	316601	462274	302922	246157	140639	211687
P13635	P13635	CERU_RAT	Cp	Ceruloplasmin	1	ADDKLFPGQQYLYVLR	ADDKLFPGQQYLYVLR	3	ADDKLFPGQQYLYVLR3	348843	493033	279442	126507	432806	357882	421525	506523	313629	353890	395604	367280	331437	400813	334001	282470	372571	430375	259096	236273	540608	420574	376571	451252	381655	340739	593886	267464	239954	486727	294451	262694	527386	367218	507387	489938	345572	334068	357842	483938		467900	578969	503630	502139	331972	496525	551784	345482	315294	297075	476246	397398	384906	443304	346658	434455	279731	278580	544947	445109	296201	268560	420714	340482	542070	490050	263437	297711	240717	419306	382520	221595	339325	363100	263558	266378	329812	788471	485152	311473	329510	574457	232568	348335	235387	672136	478020	373881	490737	584437	680646	534238	467817	289377	293662
Q5XIN6	Q5XIN6	LETM1_RAT	Letm1	Mitochondrial proton/calcium exchanger protein	1	ADDKLISEEGVDSLTVK	ADDKLISEEGVDSLTVK	2	ADDKLISEEGVDSLTVK2	11741.5	8113.52			14123		11512.5	9766.03	10027.7			13803.5				6562.93	11211.8				16276		11758.8	8276.37	5798.5			14472.3		14350.1	11018.6				8890.59							11305.7	11181.1	7632.56	14477.1		13983.5	7570.19	12932.1			10881.9	7915.29	9801.54	5160.64	7422.97		6915.27		6557.92	8675.04			7345.82	7584.36	10207.2	11516.5								11176							8180.85	10630.2				9802.15	10305.9		11257.9					9624.32
Q5XIN6	Q5XIN6	LETM1_RAT	Letm1	Mitochondrial proton/calcium exchanger protein	1	ADDKLISEEGVDSLTVK	ADDKLISEEGVDSLTVK	3	ADDKLISEEGVDSLTVK3	6950.32				10034		3740.1	8243.46	7997.93			8416.12	5865.54		9508.67		4783.1				8410.35	6043.89			3759.78		12478.9	5045.71		7929.15	6954.6								7704.31			8570.32		5821.16	4509.1		12136.4		7224.33	8246.4		9876.35	4942.43	7371.98			6867.61			8045.99	8097.39				8496.88	7604.02	4646.92								9587.68						6639.51	9829.44	7478.74					7898.09		7773.49			11917.2
Q5XIW8	Q5XIW8	SNUT1_RAT	Sart1	U4/U6.U5 tri-snRNP-associated protein 1	1	ADDLLPLGEDQTQDGDFGSR	ADDLLPLGEDQTQDGDFGSR	2	ADDLLPLGEDQTQDGDFGSR2	25803	49894.7	40343.2	34033.7	36182.1	62862.7	38038.2	46361.6	32323.1	50764.4	45508.2	26004.2	37995.9	25912.2	41292.4	40819.3	35929.3	37947.1	36856.4	44078	26448.6	44447.6	67176.4	64789.6	84309.1	71522.1	59230.7	42749.9	61387.5	34241.2	44841.7	26996.2	70462.3	56841.7	43720.1	51383.1	35836.9	47696.3	48669.3	32508.6		32004.9	24308.3	50328.9	17991	32561.7	15706.5	22664.8	29998.5	31392.7	41499.3	29436.2	18794.7	48116.3	43917.2	57574.9	47097.6	53962.6	81601.6	21575.7	43279.7	51750.6	68385.2	33033.5	52880.1	26102.5	17135.4	34638.9	70876.3	30147.3	27429.2	52471	79805.3	71297	41525.9	51326.3	39055.8	38000.3	24332.7	23034.6	58423.1	44861	34046.8	50189.7	71600.5	96726.9	29223.7	36919.6	36559.6	25872.4	25428.4	22774.9	28892.4	38754.5	18946.1	37882.5
Q6P747	Q6P747	HP1B3_RAT	Hp1bp3	Heterochromatin protein 1-binding protein 3	1	ADDSTMPIR	ADDSTMPIR	2	ADDSTMPIR2	11037.5										11370		10896.3					11972.8		23809.1				11750.2								9068.34							18382.4	8418.4											17269					11396.4						11541.6			15801.2					17340.4			16824						10032											10470.5	13438.4
Q6P747	Q6P747	HP1B3_RAT	Hp1bp3	Heterochromatin protein 1-binding protein 3	1	ADDSTMPIRR	ADDSTMPIRR	2	ADDSTMPIRR2	48316.2	52691.1	52203.5		59152.5	48795.5	59310.5	65353.9		66640.5	68675.3	53917.9	48763.1		59028.8	43923.2	46405.4	50927.6	67094.5	57807.8	55011.1	49932.1	46413.8	55606.3	69924.5	65708.8	39138.1	58647.6	51652.4	80717.6	61180.1	40682.7	37731.3	42883.8	58318.3		38273.7	32946.2	65063.8	62946.2		63490.7	49037.8	58290.6	62753.3	28636.4	63119.5	78676	58742.8	39778.9	88051.8	69674.6	42791.7	79533.9	62757.3	78738.1	65084.4	68058.7	58512.9		67052.5	52825	70945.8	66417.2	64400.1	60785.9	68147.4	46692.9	52177.9	81413.2	65975	66241.8	78054.5	39787.7	54988.9	46334.6	47906.4	34643	63450.9	78712.2	59060.8	70572.1	55108.9	32708.9	43623.7	91244	49840.8	63413.9	34659.5	64953.5	51633.8	53268.1	50324.6	64059		42505
P62870	P62870	ELOB_RAT	Elob	Elongin-B	1	ADDTFEALR	ADDTFEALR	2	ADDTFEALR2	32013.7	61571.1	12770	51023.3	39137.6	61958.9	26611.1	63109.2	40452.2	40981.1	61884.5	44839.8	73023.8	30809.8	66250.1	44643	16465.2	57155.5		61532.8	41271.3	64227.4	15800.8	69752.1	58218.9	25649	42286.1	15323.5	39597.6	41549.5	40348.9	58304.1	50084.7	47762	33730.5	23954	24823.8	24361.5	59807.9	58884.5	60959.2	26536.3	13512	55681.8	24325.6	23454.5	44355	26962	45845.4	45324.9	44306.1	40529.9	42302.4	50390.6	32921.4	63411.7	37705.7	46170.8	16852.6	58943.7	36453.7	35319.7	17727.1	41674.3	52010.4	23036.3	29800.7	14382.2	47461.8	51298.7	40751.8	81196.4	87130.3	60128.5	47146	64830.4	43682.9	37149.4	41005.6	44867.3	33695.4	44801	29479.6	24120.9	69605	37590.2	40808.9	42107.1	18082.9	57673.9	49911.9	39199.3	68483.2	43297.2	26446.1	35976.9
P15800	P15800	LAMB2_RAT	Lamb2	Laminin subunit beta-2	1	ADECDAHTGACLGCR	ADEC(UniMod:4)DAHTGAC(UniMod:4)LGC(UniMod:4)R	2	ADEC(UniMod:4)DAHTGAC(UniMod:4)LGC(UniMod:4)R2		10531.2	6158.19		39948.1	8942.82	8425.05	15400.9		10114.7		16457.6	10886.5	12506.5	11248.6		7824.16		2943.08		13461.3	8276.84		9449.33		11569.5	24902.6	22882.1				3828.3			11176.6	27162.7		3751.89		7158.44	12272.5	54577.1	66588.6		36840.5	6806.88	46129.8	10952.2	20451.1			36342.6	11051.2	22624.9		8327.36	23905.8	8691.72	6574.39	38012.6	26206.9				6441.17	6824.43	26980.3	9381.88		9479.94	8547.25				47661.6				7069.67		11027	15506.2	39775.6				10293.7	28872.2		13172.1					37886.6
P15800	P15800	LAMB2_RAT	Lamb2	Laminin subunit beta-2	1	ADECDAHTGACLGCR	ADEC(UniMod:4)DAHTGAC(UniMod:4)LGC(UniMod:4)R	3	ADEC(UniMod:4)DAHTGAC(UniMod:4)LGC(UniMod:4)R3	11586.9	5228.23	3820.86		11046.4	4203.23	6424.01	9370.58		7489.02		9231.75	9323.71		8587.92	2530.16	10554.2	3735.88	3162.31		8020.15	6693.21	5682.8	9889.78	5103.51	4024.39	16162.7	13221.9	2483.92	4737.18	5851.79	3457.85	2857.09	4250.52	8849.75	7548.78	4293.35		8313.31	2385.3	4708.87	34282.7	35666.4	6563.94	27574.9	6916.88	36055.6	9485.86	11045	4427.23		30189.5	8311.15	12099	4253.28	3917.73	16644.8	3370.98	5194.29	43636.2	14005.3	1917.96	3082.31	2494.42	5000.8	7837.96	20871.1	8712.06	5008.31	3860.8	8038.84	4607.17	2791.42		24625.9	2732.96		2574.88	7910.49	6379.93	7594.66	6954.31	34712.2		4702.68		9691.98	29111.1	3476.7	9260.66	5506.97	6326.81	8926.68		18065.2	3303.71
P61972	P61972	NTF2_RAT	Nutf2	Nuclear transport factor 2	1	ADEDPIMGFHQMFLLK	ADEDPIMGFHQMFLLK	2	ADEDPIMGFHQMFLLK2	5573.05	8697.88	7092.75	4679.65		5792.89	7158.15	7699.91	6203.28		7248.59							8844.01			7283.28	9393.33	8542.72	7362.71		7465.27		6638.72		4755.24	6198.7					6743				4555.34		7685.59		12440	6971.4						8762.16		10632.2			5642.67	11690.6	10348.1						6156.15	8510.32		5222.47		6058.46	7516.38	6519.82	5803.94	6495.65	7053.43		6971.44		6984.51	6953.73		7057.7				6874.53			12958.6			5786.35	10528.8		6371.29	6972.69
Q63716	Q63716	PRDX1_RAT	Prdx1	Peroxiredoxin-1	1	ADEGISFR	ADEGISFR	2	ADEGISFR2	228188	317108		181507	197607	205778		243001	217041	178376	296526	173548	334831	208970	266446	137268	94955.4	344446		250891	117876	439777		357412	170278	155038	205406		143713	232373	140285	225069	202904	242787	67089.3	80340	229564	335291	480892	279747	444207			426852	57568.4	84054.3	302614	108029	253740	370511	160500	78294.6	441909	142813	62356.2	300390	115064	235480		304445	131662	233931		204522	338869	66892	84372.6		184142	348812	212707	265368	306962	181337	123944	221877	351493	96324.5	266716	230895	85549.8	215131	56630.3	349667	300297	79576.4	335037	426560	39044.9	353984	259111	124915	532761	252127	152624	316475
P53565	P53565	CUX1_RAT	Cux1	Homeobox protein cut-like 1	1	ADEIEMIMTDLER	ADEIEMIMTDLER	2	ADEIEMIMTDLER2	1940.22	8037.8	4575.06	3707.06	2475.85	7135.21					5816.5				5494.12			7557.64				5948.94	4561.44	8216.33	5069.49	10796.6	3671.66			4701.64	8307.71		6509.33			8652.8			4527.93	8519.74				4758.96					4863.07	4924.65	6608.99			4183.44		6602.07	3964.2	7195.64		4663.72	2592.28				6752.53		4285.11		3529.44	6819.79	3227.54	2657.69	9623.64	9806.69		4655.46	2673.83					2948.99		2142.32	8781.59	7904.15				4554.91	6663.74			5815.33
Q75Q39	Q75Q39	TOM70_RAT	Tomm70	Mitochondrial import receptor subunit TOM70	1	ADEMYDKCIDLEPDNATTYVHK	ADEMYDKC(UniMod:4)IDLEPDNATTYVHK	3	ADEMYDKC(UniMod:4)IDLEPDNATTYVHK3									1112.28																			4125.35														2397.91	2952.75		2821.74			4452.08				4805.64	2348.19	1453.14	5341.02						3043.29				2493.94	2917.2			3160.28										2214.99				3424.62												4490.76
F1LNJ2	F1LNJ2	U520_RAT	Snrnp200	U5 small nuclear ribonucleoprotein 200 kDa helicase	1	ADEVLEILK	ADEVLEILK	2	ADEVLEILK2	9174.17	13958.9			14217.2	9420.49		13460.1	10936.7		13519.7	10859.5	8258.94	10566.8		9289.97			7096.18		11503	11997.4		14331.4	11962.8	13420.9	13118.6	7767.14	8189.99	19312.1		10874.3		10778.2	11813.5		12807.8	10839.6	12254.8	10207.9		9557.75	9015.61	14540.9	9418		18520.9	10019.8		12215.5			10812.3		11695.9	12524.6	8318.46				12129.2	14591.1		16229.9	13492.8	17081.5	12827.5		10153.8	6857.98	11429.1	14833.3	13104.1		12588.7	16623.9	9116.4		18725.2	10964.6	10464.5		10673.7	12856.7			15348.1	6664.25		15245.6	11791.2	13686.9		12519	9217.3	8421.47
Q920Q0	Q920Q0	PALM_RAT	Palm	Paralemmin-1	1	ADEVTLSEAGSTTGPAEPR	ADEVTLSEAGSTTGPAEPR	2	ADEVTLSEAGSTTGPAEPR2	16221.5	16805.3	13574.6		10349.1	17159.9	18673.6			8255.04	10692.6	9430.38	27029.7		22316.5	14718	11352.2	16538.1	12982.9	29641.9	10458.9	9882.17	17521.3	12331.4	15518.1	12711.4	17578.3	11880.5	12860.3	20402.9	20836.7	16636.5	15604.5	11948	13242.8	18961.8	7111.55	9942.63	15906.1	23679.8	18883.4	8256.49	5212.76	13062.3	12739.2		13484.1	10447.8	12933.3	13158.2	20591.5	11997	12447.1	8316.13	9108.22	13248.7	4098.36	20966.5	10235.3	13848.6	8044.28	9858.74	12710.9	13875.9	17023.9	10219.1	13796.9	12514.7	14082.1	15392.9	10492	18781.6	20083.7	13570.6	14874.8	14578.3	21985.8	14483	11670.1	19075.1	16320.9	11419.9	7600.77		19244.4	26993	4689.54	14943.1	8502.53	14000.9	12327.2	14323	13584	16042.8	9165.31	6964.65
Q9JM80	Q9JM80	PHAG1_RAT	Pag1	Phosphoprotein associated with glycosphingolipid-enriched microdomains 1	1	ADFAEYASVDR	ADFAEYASVDR	2	ADFAEYASVDR2	41241.6	55635.2		38149.4	29342.7	40603	21795.2	25994.7	44829.9	29649	28768.9	24697.8	52025.6	25379.6	39688.9	20939.7	25245.9	38849.3	14387.5	40634.1	24655.3	36280.8	19012	23740.1	52399.5	29098.9	42924.2	20643	21478.7	28670.1	38388.4	46824	36829	37397.5	39876.7	43904.2	27943.2	36645.4	33398.9	56821.8	33969.4	22265.9	11704.2	30962.2	14869.2	22231.6	28874		35681.3	25986.1	27197.8	17456	18401.2	27001.5	14468.6	27199.9	46920	57216.8	33587.9	53789.9	23219.4	37966.8	47978.5	33476.8	33547.4	19433.3	34746	28453.9	38969.3	41919.6	41768.5	78370.4	91257.8	66811.2	38858.2	37292.2	27111.9	32828.8	28901.2	29832.7	38763.3	21742.3	16248.3	70486.4	57184.1	43349.1	24891.1	33347.5	14457.5	33041.4	40544	18859.4	32736.6	21407.2	22745.4	36212.4
P52873	P52873	PYC_RAT	Pc	Pyruvate carboxylase, mitochondrial	1	ADFAQACQDAGVR	ADFAQAC(UniMod:4)QDAGVR	2	ADFAQAC(UniMod:4)QDAGVR2	46344.2	67768.6	59159.4	46722.7	44872.7	75782	49700.7	48344.8	35476.8	45316	52207.6	51194.1	62934	60470.1	71951.7	42433.9	63218	56746.4	51345.5	34955.7	85642.3	58389.8	60411.6	46401.1	60755.1	84947.1	37669	40654.6	34407.4	75658.9	68565.5	39750.1	71778.7	57830	38966.9	70870.6	34100.3	32818.5	38193.6	59930.2	78002.4	36817.2	41600.2	53576.7	37772.2	36526.1	50634.9	40164.5	40920.8	89964.4	58228.8	44113.9	53619.1	54199.6	41878.7	43539	39645.9	63381.5	41960.3	32967.2	25883	53582.6	31921.3	41612.4	32314.5	51197.1	26858.2	34610.7	49710.9	87426.9	53619.6	49890.9	63194.3	73459.7	52566.6	73640.5	38674.8	50412.3	42364.1	45798.1	61154.8	51574.2	43008.4	23815.7	42426	51141.6	27196.1	36130.5	48123.6	47857.1	62097.6	54672.2	42161.3	65769.5	45718.3	32254.7
Q62812	Q62812;Q9JLT0	MYH9_RAT	Myh9	Myosin-9	1	ADFCIIHYAGK	ADFC(UniMod:4)IIHYAGK	2	ADFC(UniMod:4)IIHYAGK2	88431.4	365238	22254.9	121920	384328	265956	70992.5	300292	114973	31408.9	231878	343945	189502	15358.2	158615	16886.8	55989	302848	8883.71	14687.5	290105	256190	157764	169126	295859	98696.8	108959	196349	25885.4	134690	160236	21121.4	325002	20812.8	222959	64162.9	19266.2		317792	119614		370257	324224	378543	416087	34903.9	366950	181300	135051	49119.3	45560.9	233408	638988	264647	337498	91916.3	517778	176307	15648.6	381334	198293	23441.3	14623.8	44151.3	180504	469738	384826	25170.1	34586.7	23833.4	139137	99230.9	248372	264912	424749	43126.6	37356	30565.3	256883	73180.7	48997.9	126226	372519	20868.5	258421	21676.8	200482	476470	26048.4	410067	247845	359852	347378	251310	177922	29032.9
Q62812	Q62812;Q9JLT0	MYH9_RAT	Myh9	Myosin-9	1	ADFCIIHYAGK	ADFC(UniMod:4)IIHYAGK	3	ADFC(UniMod:4)IIHYAGK3	27480	51058.1	15037.2	13719.4	44307.8	25371.3	24753.7	39049.2	31868.7		24185.7	36928.6	21490.9	17874.7	18458.9	11385.3	34768.2	31078.7			63072.3	28802.7	40053.4	34578.8	33332.5	16266.5	31437.4	63321.9	19699.9		26870	15089.1	29169.3	25298.3	64178.7	22698.5	23126.4	14144.3	38711.6	22439		42055.6	37268.8	37134.9	54996	25912.7	34684.7	26255	21340.2	10366.5		30321.2	86860.5	28159.9	43957	16625.3	67538.8	22098.2	20647.9	49068.4	23087.6	27323.1	8019.1	16485.5	18962.8	61622.1	48836.3	13138.3	15903.3	16011.2	24160.5	30697.2	23730	27006.4	52640.2	25768.3	32119.4	17254.4	37118	16170.7	30794	18946.8	80945.1	24341.1	29889.6	10997.8	35637.1	87965.7	21773.3	43782.8	27718.7	54654.5	45368.5	23350.2	31180.7	38547
Q04462	Q04462	SYVC_RAT	Vars1	Valine--tRNA ligase	1	ADFPAGIPECGTDALR	ADFPAGIPEC(UniMod:4)GTDALR	2	ADFPAGIPEC(UniMod:4)GTDALR2	37054.6	32566.9	60102.9	39182.6	29917.5	39882.7	29336.6	41872	35441.9	37193.6	36301.7	33065.8	38275.1		31591.1	32491.6	31840.8	47798.2	56084.3	27333.1	25920.8	37220.4	30429.6	26216.6	46039.2	37776.2	17442.3	24597	31592.9	33904.9	27892.1	36792.2	37673.5	32102.4	22202	29684.1		37681.4	26078.8	29308.9		21826.5	30385	36711.7	31464.4	31606.5	35823	31959.1	31893.3	38575.1	30916	31175.3	27393.1	34192	29906.8	30320.4	34975.2	46371.6	37676.5	18087.1	24304.4	27602.7	52101.1	20699.9	31808.4	20760.7	24463.4	35551.7	42506.1	32231.4	29491.4	40494	36582.8	33038.9	28814.7	32393.4	22957.8	33681.9	23351.9		35916.6	46556.5	21257.9	22304.2	35199.4	34250.9	21172.6	31718.7	33775.5	36784.7	44620.4	26456	29172.7	30037.1	44927.4	29477
Q6F6B3	Q6F6B3	TANC1_RAT	Tanc1	Protein TANC1	1	ADFQEIISTLPFVK	ADFQEIISTLPFVK	2	ADFQEIISTLPFVK2	7400.41	4280.16	5361.44	7137.77	3076.24	2681.79	5860.91	4708.06	7515.21	8897.56	4537.84	4586.83	3668.65	2856.78	2667.28		4543.55	2823.02	7779.46		5241.11	4667.49	5086.5	5707.11	3475.99	2579.12	3977.11	5914.06	13237.9	3249.94	3737	8481.92	5705.21	6551.11	6972.44	6830.17	6999.97	4427.21	7098.55	3632.51		7193.99	3529.68		4875.37	6096.69	5471.89	2359.33	5623.1	4372.59	5380.26	7422.05	2786.84	2764.86	3691.87	4722.34	6038.27	4322.07	5876.25	4990.55	16606.5		5931.04	6565.3	7629.52	4603.72	5794.3	5396.72	8334.35	4286.44	5270.24	4038.63		3583.7	6784.97	3158.07			5368.96	5339.79	4420.66	4947.34	6719.61		4235.35	5127.82	4787.61	4170.55	3548.73	6676.09		2278.49		3121.68	7701.98
P61805	P61805	DAD1_RAT	Dad1	Dolichyl-diphosphooligosaccharide--protein glycosyltransferase subunit DAD1	1	ADFQGISPER	ADFQGISPER	2	ADFQGISPER2	170282	26721.8	12222	44739.7	73864.1	13000.6	4775.34	20495	80560.2	69589.7	26272.4	53530.4	38479.6	56084.8	21354	63591.4	35466.9	25263.4		32057.9	26493.8	26611.4		25459.9	16372.5	11575.1	82316.1		68180.8	34770.7	24389.3	62281.4	22583.3	63532.4			80331.7	37948.5	52790	12944.6	32985.7			43340.1		88217.9	61486.6	11064.9	65088.4	80962.8	12707.3	58106.8	41542.9	12606.8	20442	35262.6	27943	7115.15	35161.9	104336	48038.7	43669.5	52808.6	31629.4	32337.7	19859.5	44328.6	51379.8	50116	17469.2	77194.1	52386.8	19513.7	17302.3	110519	36599	66259.3	72950.7	55366.6	66482	22015.4	71137.8	64133.6	36880.2	32194.2	17062.3	76815.8	61081.5	116037	61058.4	14025.6		40439.6	27875.2	26647.3	47855.3
P13233	P13233	CN37_RAT	Cnp	2',3'-cyclic-nucleotide 3'-phosphodiesterase	1	ADFSEEYKR	ADFSEEYKR	2	ADFSEEYKR2		12624.1	18090.5		13267.6	15521.7	20337.8	18531.1		16582.6	14329.8	16068.8	10644.3		13987.3	8158.08		11920.4	15440.8		18753.5	11227	19664	15296.8		7007.6		14301.5	12851.8	13932.5		13936.4	15854.1	10354.2	16373.7	12985.2	7724.97	10078.9	14757.8			15501.1	13960	17101.7	18812.9	10954.1	13217.4	15554.8	14547.4	12621.3	13469.5	12992.8	13775.6	16067.6	16660.3	14309.5	19716	11840.9	13321.4		14202.5	8359.48	16953.8	12797.2	13021.4	20534.3	19213.1	7870.55	15766.3	8404.13	15330.2		11907.1		12186.4			13175.1	13751.9	13662.2	11962.9	15528.9	16631.6	9972.65			10830.9	18443.9	11427.7	18355.8	16266.5		16101.7	14658.8	16633.4	14166
Q3B7U9	Q3B7U9	FKBP8_RAT	Fkbp8	Peptidyl-prolyl cis-trans isomerase FKBP8	1	ADFVLAANSYDLAIK	ADFVLAANSYDLAIK	2	ADFVLAANSYDLAIK2	32723.3	35491.4	27963	31678.3	47681.7	34749.9	35079.4	49982.1	31742.5	35708.3	27350.7	36340.5	12155.1	24330.9	25545.5	17024.5	25172.1	32421	16967.9	16612.9	28803.3	26704.4	30903.2	29884.1	43644.9	14248.8	21511.5	37814	22045.4	40355.9	26623.2	13080.4	32894.3	20335	22334.2	22939.6	53540.9	54729.3	20762.2	25505.6		41129.6	35313.6	39334	23461.1	30568.3	55513.6	15829	42464.6	42762.3	23728.1	35021.3	30481.4	46260.1	30566	31901.9	24142.2	18935.2	24432.2	29982.9	26824.1	35083.9	20001.2	35277.3	30126.2	34273.8	40728.1	20821.5	29999.2	16988.4	27964.6	29425.3	27947	33116.8	55958.7	24664.3	49717.7	19006.8	36835.3	25489.2	29906.9	30086.1	33575.5	41050.7	18624.5	21791.4	44752.8	34640.5	41720	37768.6	26606.4	20280	17723.7	34611.2	27981	68543.7
Q63357	Q63357	MYO1D_RAT	Myo1d	Unconventional myosin-Id	1	ADFVLMDTVSMPEFMANLR	ADFVLMDTVSMPEFMANLR	2	ADFVLMDTVSMPEFMANLR2	7231.8	8726.77	5454.37		12468.6	8134.24	9253.72	8102.14	8897.4		9418.95	13592.9	6072.26	3918.48	5845.61		8514.75	11257.2	4006.98		12188.3	8680.35		6886.7	5158.84		12329.1	17336		8269.81	8879.01	4672.35	6884.97		16204.3	5217.85			5812.67	5087.58		12517	8063.46	11164.1	12324.9		19805.5	6497.81	9265.21		2618.25	9749.75	13148.5	10968.6	8935.12	6595.97	12083.1	3526.14		14884.4	9649.3			3174.52	7306.41	10608.4	17745.6			5216.46	6334.75	9554.87	5580.13	8073.91	18030.6		6865.39		9499.98	4856.5	9031.46	4511.28	9243.93		3710.07		8904.91	11248		10860.8	10070.8	10170.3	9135.3	9815.82
A0A0G2K2P5	A0A0G2K2P5	ZO1_RAT	Tjp1	Tight junction protein ZO-1	1	ADGATSDDLDLHDDR	ADGATSDDLDLHDDR	2	ADGATSDDLDLHDDR2						31018.8	14641	10204.8			7436.65	7236.57	4898.54		14614.8			15150.4			7842.12	5541.67	9533.64	5600.9	18848.1						11048.9		10411.5			6902.05				6333.18				11886.6	18368.1						10249			5865.65			6445.81	19665.3																											11684					11994.3	11580.6	12540.2			11969.5
A0A0G2K2P5	A0A0G2K2P5	ZO1_RAT	Tjp1	Tight junction protein ZO-1	1	ADGATSDDLDLHDDR	ADGATSDDLDLHDDR	3	ADGATSDDLDLHDDR3		12617.2				11522.9					9178.41	6893.94	10525.9							7302.47		4450.55	5440.72	10146.2		5543.27	8430.73						6017.16						8810.67	8916.33	7862.24									6264.53										10574.2						5189.98				7431.86	5761.11		12265.6		9165.73		11850.7	5440.69	10543.8								9655.18						11050.3
Q925G1	Q925G1	HDGR2_RAT	Hdgfl2	Hepatoma-derived growth factor-related protein 2	1	ADGEKVEEQPGEQAPR	ADGEKVEEQPGEQAPR	3	ADGEKVEEQPGEQAPR3		2979.22	1474.33		2945.6		4277.19	4233.99		1880.55		3197.5	5357.86					1644.91	1622.12	1275.01	1986.43	1834.71	1764.79	2589.6	3474.66		1475.8	4242.13	2365.32			2195.02		2059.17	2301.2	1975.22	1258.42	4213.9	7962.73	1941.72		2085.98	3237.69	2277.89	2645.89	1088.12		4453.63	1923.34	1559.5	3510.17		3316.1		4465.59	1418.97	4022.65	2154.79	1335.01			1156.22	2021.27	3472.5	2852.28	2639.01			3528.19		1964.44	2998.76	2699.14			2148.03		2299.94	5280.08	2658.99		3887.01	1462.85		7355.68			5152.67	1167.13	2797.1	2915.65		3824.55		3217.62	2144.59
Q63312	Q63312	PHLB1_RAT	Phldb1	Pleckstrin homology-like domain family B member 1 (Fragment)	1	ADGGPETGELPSIGEATAALALAGR	ADGGPETGELPSIGEATAALALAGR	2	ADGGPETGELPSIGEATAALALAGR2	15374.9	16693.6	23009.1	26722.5	7137.67	8617.84	12175.7	15248.4	15006.3		14982.4	10945.5		13389.3	14538.7	11912.3	10097.9	18339.9	18629	24153.5	16053.8	18759.1	9811.21	27393.6	18010.1	18795.2	11218.7	14337.9	32677.9	15930.8	9386.37	14781.2	19717.1	13720.4	15352.7	25523.5	15627.7		28426.3	21765.2		15534.2	10528.6	16459.1	10805.5		11041.9	16835.1	10733.5	16834.5	17030.6	17290.4	5870.66	13766.1	7363.91	25015.4	17999.3	21693.2	22636.5	14699.5	36713.6	22186.2	31097.3	30072	30579.6	10294.2	12043.4	28461.6	29700.2	17764.9	16659.8	14565.3	14437.1	14297.2	11533.1	11862		15643.8			15715	25920.3	11286.3	20608.6	17136	37606.2	10739.3	16404.7	10160.5	9747.83		14405.8	10938.7	9905.31	13096.3	15285.2
Q66H47	Q66H47	RM24_RAT	Mrpl24	Large ribosomal subunit protein uL24m	1	ADGIVPETWTDGPKDTSVEDALER	ADGIVPETWTDGPKDTSVEDALER	3	ADGIVPETWTDGPKDTSVEDALER3	3666.21	8503.11	2976.32		6366.67	9181.4	7495.16	6181.05	4631.22	7196.11	7862.11					5596.98	4374.44		5251.06		8192.6	5629.57	6413.01	5694.64		5658.46	5197.85	6025.94		11640	6309.35	2378.38	4868.45	5549.3	6251.33				6581.8			7271.37	3707.29		6608.97				6135.46	3521.71		6104.78		6465.44	6474.1	5532.62	5690.61	2707.52	2984.05	5522.82	7095.62			6874.82	5869.54	10040.5	8907.78	4545.28	7647.14	3795.71	5125.04	5247.63		3399.53	5467.18	4795.51			9091.55		5517.46	7947.1	7078.21			3144.1	7007.08	4225.13			7313.16	6312.65	5063.11	6375.44
B0BNN3	B0BNN3	CAH1_RAT	Ca1	Carbonic anhydrase 1	1	ADGLAIIGVLMK	ADGLAIIGVLMK	2	ADGLAIIGVLMK2	8972.47	8459.47	11642.8	9529.54	15756	23740.5	32392.3	14719.8	17871.8	4069.1	14704.8	36133.9	15462.6	3802.48	15583.3	12179.7	17615.3	30268.7	6604.57	9967.41	19028.8	14017.8	16133.2	10809.5	10750.6	9333.07	12734	21711.2	10392.6	9455.84	28147.4	13523.4	13232.4	7800.48	13878.6	9532.55	3094.77	7067.07	12002.6	10732		28239.5	14481.6	50204.4	39591.9	7644.44	20541.5	30103.3	9885.61	8309.91	24334.2	9800.37	46708.8	17224.6	18800.3	17913.6	30446.7	25255.7		21620	3567.98	6606.47		10701.8	12164.4	11007.7	14542.8		8206.54	11665.5	14286.9	7014	14074	7931.79	22270.5	11322.2	14715.7	23151.9	16101.1	14693	11486.1	10079.6	13775.6	2585.8	23963.1	8712.2	5826.31	34982.9	7670.8	35287.1	23949.6	33945.4	32946.5	20814.1	31652	6375.34
Q5XI28	Q5XI28	RAVR1_RAT	Raver1	Ribonucleoprotein PTB-binding 1	1	ADGLALGGSHLR	ADGLALGGSHLR	2	ADGLALGGSHLR2	16494.2	20934.4											22231.4	17806.9													13041.8			42291			8933.65	15242.6			18540	27473	21543.1	15718.5							12628.4		43284.4	18027.2		21407.8	13850.7			9996.68				49542.7	20424.1	11953.5					27067.6		15278.5		25041			12363.2			10491.7		18476.1	28186.2							30736.8
Q6RY07	Q6RY07	CHIA_RAT	Chia	Acidic mammalian chitinase	1	ADGLYPVADDR	ADGLYPVADDR	2	ADGLYPVADDR2	25063.6	20769.7	20441	47166.1	25827.5	21806.8							24182.8		28328.1		18249	18637.3		20241.3		24414		22451.7	26824.3	23507.8	26073				21429.3						19547.3								14578.9			19605.1							20904.4		22245.8	18731.7															27954.2	22413.1				38578.9							26261.1			24921.9					32454
G3V928	G3V928	LRP1_RAT	Lrp1	Prolow-density lipoprotein receptor-related protein 1	1	ADGSGSVVLR	ADGSGSVVLR	2	ADGSGSVVLR2	148647	122609	126521	120193	73836	88745.7	27050.3	61516.7	55930.5	80292.4	103305	65317.7	101996	44340.7	98689.2	94013.7	87939.1	89471	54860.2	221503	61026.8	132130	88732.1	139384	70682.7	96786.9	135010	13878.6	104323	98755.6	89771.1	118809	109078	112874	103225	109472	81733.9	42265.2	134299	124073	129264	27925.7	9968.19	101686	48660.2	62498.3	69825.8	50563.6	87353.1	109338	82106.5	41347.4	68435.3	58400.4	41971.4	105737	49616.5	111923	49631.3	59151.9	51311	130851	70143.3	106730	110045	76108.1	76357.3	78507.7	69922.7	208192	109242	138227	146090	112075	77496.6	117843	128982	74288.6	81583.6	74219.5	109638	83705.8	59398.2	100498	112145	147818	85972	110771	61060.6	85538.7	120886	95889.2	84944.9	121006	52400.9	78534.6
Q6AYD1	Q6AYD1	MBLC1_RAT	Mblac1	Metallo-beta-lactamase domain-containing protein 1	1	ADGTVTLVLPR	ADGTVTLVLPR	2	ADGTVTLVLPR2		8721.87			5315.67				5261.41								11653.7	7991.39				10596.2	10607.8	13075.7	6858.61	10188					8197.33	8022.21		8258.33	7824.98	15037.5				8811.89		32197.9		7619.97														12100			4135.67	10526.5	5947.15							11003.9		7477.3		7404.22			7368.23	12117			5534.32	5250.16			8269.89								6796.27	10886.5	6985.59
Q00238	Q00238	ICAM1_RAT	Icam1	Intercellular adhesion molecule 1	1	ADGVPLPIGMVK	ADGVPLPIGM(UniMod:35)VK	2	ADGVPLPIGM(UniMod:35)VK2		44466.1	22325.2	27221.6			43923.5	37646.4	34579.3			50315.1	38654.8	31427.1	45434.2			75310.8	30307.6	50687.8	37458.1	57946.6	42012						47363	57261.2		64668.9		34485.8			40972.5						39045.3		51786.1	50608.1	72666	31693.9		68487.8	52716.7	48850.3			37612.1								16596.6			30292.3	38209.2		36223.9								86654.1	36606.2		64721.4		41749	53618.1	44156.7		29161.8		33947.2	21635.7				41989.9	64831	54234.4
Q00238	Q00238	ICAM1_RAT	Icam1	Intercellular adhesion molecule 1	1	ADGVPLPIGMVK	ADGVPLPIGMVK	2	ADGVPLPIGMVK2	33852.3	56494.9	34721	68648	50645.5	41912.7	43977.6	79144.4	34378.2	58872.6	57359.8	71139.3	71100	37534.5	79254.2	43757.6	52588.8	90257.2	48870.2	113405	82541.1	74517.8	49537.5	76791.3	64462.6	70566.9	82378.7	57783.9	103742	51291.9	109084	82357.3	60173.9	25139.1	59967.8	70223	22587	16289.8	74577.7	68744.8		57151.2	63162	82861.9	60645.6	68931.4	60048.5	36738.1	35086.3	57111.8	158358	36860.2	55349.4	46573.1	65038.6	60420.5	57510.9	64184.9	56462.7	39369.4	36269.2	49284.6	45123.7	55690.3	71583.9	55715.4	69006.4	80739	47898.3	76583.3	54734.9	88742	44313.8	71128.1	31451.7	80389.8	103626	73753.1	57633.2	56469.2	48319.8	45763.9	47023	83487.4	55390.6	46290.8	27797.2	35140.5	66865.8	55344.5	47933.1	73650.7	78277.5	69871.1	48158.1	65913.3
P49242	P49242	RS3A_RAT	Rps3a	Small ribosomal subunit protein eS1	1	ADGYEPPVQESV	ADGYEPPVQESV	2	ADGYEPPVQESV2	22276.3	28858.1		17694	24017.4	15115.9		39291.7	16469.2	26217.6	46528.9	20340.4			16878.9	17105.2		29314.2		28262.1	12475.3	37701		13977.2	14324.7	8578.67	16385		22110	38841.9			24075.8	30078.8			39920.3	34174.6	24674.8	30289.8				44464.4			26970.3		25485.1	20817.4				14090.7	15653.4	21178.8	21339.2	10310.2			14325.2			29127.5	45258.8		12957.7		28856.4	15681.3	24449.7	20757.9	16608.7		15846		38718.3		26937.4	26416.4		30255.9	12145.4	31691.6	24654.3		18280.3	11311.2		24662.1	13139.5		20720.1	21096.6	16312.3	27137.8
Q5I0D5	Q5I0D5	LHPP_RAT	Lhpp	Phospholysine phosphohistidine inorganic pyrophosphate phosphatase	1	ADGYVDNLAEAVDLLLQHMDK	ADGYVDNLAEAVDLLLQHMDK	3	ADGYVDNLAEAVDLLLQHMDK3												3025.51									2826.35														2183.38							2003.31			3162.41								3144.85														2268.3
P62243	P62243	RS8_RAT	Rps8	Small ribosomal subunit protein eS8	1	ADGYVLEGK	ADGYVLEGK	2	ADGYVLEGK2	60696.3	29145.3	14419.1	29702.3	35784	20207.2		34869	34232.2	40273.5	29586.7	25883	17717.5		18094.2		29516.5	27787.7		22443.3	18984.6	34747.9		23236.7	21816.4	18711.5	19308.3		25131.8	41111.5		29354.7	29976.7	24405.9	14294.8	16782.4	46196.2	34205.5	41856.7	28973.7				33542			36365.9		26862.8	29286.9		24666.8	19294.1	24553.8	17466.8	26849.8	26953.6	21605.8	15839.1	40544.6	30605.3	26840.7		33687.9	21225.7	12675	21697.4		30983.7		41413.4	28790	22775.3		35583.2	22607.8	34026.7		32967.5	25667.5		45396.1	34119.2	29577.5	14043.3	16872.3	39250.8	36733.1	28233.9	31460.8	17651.4	10900	17866.3	20419.6	28326.8	34426.8
P34058	P34058	HS90B_RAT	Hsp90ab1	Heat shock protein HSP 90-beta	1	ADHGEPIGR	ADHGEPIGR	2	ADHGEPIGR2			33042.6																35591.7	15489.2		37148.9		34693.3								28674.8			50790.4		40113.7	13360.9	35564					24375.8	82572.9			14138					77254						30754.4						40533.4						38781.9																	93246.2		45893.9
P38983	P38983	RSSA_RAT	Rpsa	Small ribosomal subunit protein uS2	1	ADHQPLTEASYVNLPTIALCNTDSPLR	ADHQPLTEASYVNLPTIALC(UniMod:4)NTDSPLR	3	ADHQPLTEASYVNLPTIALC(UniMod:4)NTDSPLR3	129078	198875	117607	57089.7	135711	122294	67346.8	129663	126649	94550.1	160315	84252.2	176767	143936	145438	119010	114956	144124	81099.1	108942	110188	156234	88273.8	159632	202897	161777	159909	103951	146987	86354.4	111782	118952	146874	160285	85539.4	99621.7	198299	158683	230355	149168		54005.3	57690.3	142022	89244	119855	79943.8	103805	105116	144375	103994	60463.8	75949.8	94742.1	85747.7	146898	142174	149932	118072	133397	112971	127628	102800	148631	164982	113942	99074.8	115680	116367	127054	120300	217116	183654	163540	114811	138684	140422	108482	113807	132200	160279	174282	106152	177928	178223	109290	166282	123825	84672	138580	111182	73646.7	183029	131161	95997.5	110146
P02563	P02563;P02564;P12847;Q29RW1;P04462	MYH6_RAT	Myh6	Myosin-6	1	ADIAESQVNK	ADIAESQVNK	2	ADIAESQVNK2	128160	354584	31972.2		63613.3	49171.7				18283.3			48759.2					25766			87441.6	72989.4			39466.7	565114			38185.8	737538			195469	156361			20417.4	30649			108629	52328.7	21223.8		22889.1	69881.8			33936.4	677508			180394	49681.4			27562.3	205987				85207.1		66925.6	20765.8	266322	10465		86557.9	632756			117215	287798			98221.5	26040.4			160532	223601				393979			83070.1	11721.8			26371	152907
Q9ER34	Q9ER34	ACON_RAT	Aco2	Aconitate hydratase, mitochondrial	1	ADIANLAEEFK	ADIANLAEEFK	2	ADIANLAEEFK2		77718.3		30833.2	72141	90963		32577.8	77129.1			38355.7	140124	26806.4		41839.4		52663.4		35755.6	60620		17588.4		69855	46704.2	52598.1	27149.8	10023.3				44781.7	41775.1	56302.3	13325.6	15105.4	13937.4	40818			45120.8	39334.5		41126.1		35164.8	71068.2		174479		55629.9	76823.5	86748.7	50083.3		59737.1			75982.2	19336.4	27206.8		24200.2	35944	51826.8	40036.7				32911.1	71534.9		99228.5	63867.8	87796.2	28546.3		58652.9				24110.4	13585.4	43921.2	52609.2	37577.2	33577.8		51808.4		77709.1	85534.2		23492.8
P62271	P62271	RS18_RAT	Rps18	Small ribosomal subunit protein uS13	1	ADIDLTKR	ADIDLTKR	2	ADIDLTKR2	35557	42429.9	33701.1				34271.6	39550.1	38346.9		22777.2	38960.2		23461.1	20531.5	29042	28453.7	22652.5	34222.6	15852.4		19375.3	26959.9	22009.5		21577.5		39685.1		55920.5	33050.3				30135.8	34720.6			29096.2	29652.2			57198.9		43294.7		39051.2	38581.6	30709.4		32257	38000.6	33431.2		28835.4	28392.9	45052.8	28926.6	24773.2		48833.6		47144.3	35621.1	36027.3		54153.1	57959.3			35638.9	29105	24111.8		40968.5				22290.1	42434.6	23767.8		58727.2	27846	30051.8		43040.4	38537.9			31909.7		29195.8		34595.4
Q9JI85	Q9JI85	NUCB2_RAT	Nucb2	Nucleobindin-2	1	ADIEEIR	ADIEEIR	2	ADIEEIR2	59622.9	73512.9	24516.7	89026.3	34347.4	49082.2	16008.4	33864.8	36904.1	21623.9	50666	25292.7	87385.9	45615.1	82166.2	59583.2	31148.2	57287.4		61277.2	14585.3	56756.3	15367.2	48828.1	57211.3	43752.2	72879		18978.5	37776.8	46071.6	55730.4	65253.9	64966.4	16161.4	23588.8	65222.6	31335.6	63541.2	76833.5	109640			47994.8	9599.29	33641.7	33971.9	17823.5	34507.2	52178.9	36548.7		27390.2	19615.1	16486.4	43614.1	27323.5	33694.2	17080.5	40853.6	9040.1	64946.7	18039.3	45395.7	33149.4	10326.8	24479.7	24172.6	41456.4	91605.7	55551.5	79048.5	112511	103871	28215.8	80057	59006.8	38729.4	46151.9	43300.2	48767.5	40560.2	21829.6	67123.8	92800.2	63559.8	44207.7	27816.9	22493.7	37039.2	55054.2	34758.3	60385.2	54207.6	29099.1	54454.6
P68101	P68101	IF2A_RAT	Eif2s1	Eukaryotic translation initiation factor 2 subunit 1	1	ADIEVACYGYEGIDAVK	ADIEVAC(UniMod:4)YGYEGIDAVK	2	ADIEVAC(UniMod:4)YGYEGIDAVK2	9510.96					10935.4		13855.4	10187.3				19989									12033.1									8638.72							12625.2																		11833.6	14784.4	11138.5				9086.99		9781.47			10974.5			9234.2	9842.1		17515.1	12059.1								10337.8			15956.3			11211.8					11097			8945.37
Q62638	Q62638	GSLG1_RAT	Glg1	Golgi apparatus protein 1	1	ADIFVDPVLHTACALDIK	ADIFVDPVLHTAC(UniMod:4)ALDIK	2	ADIFVDPVLHTAC(UniMod:4)ALDIK2	139452	251861	94115.5	76425.1	145616	236975	40737.8	175105	58837.8	130813	220259	96489.6	260869	93276.6	199179	89359.6	67795.1	239400	37932.5	102589	113193		58263.6	197967	166821		167353	46987.4	97696.1	223367	116576	73145.9		83051.8	99049.2	134029	43002.2	27851.9	212245			98746.3	64475.1	165187	193908	37772.1	152420	94532	168743			107588	193224	143641	185155	251780	182374		48713.2	143562	127366	79161.3	43742		224283	213907	201355	29920	162903	105463	207959	159865	274942	276875	130679	136945	33988.6	27081.7	137007	162848	69921.3	189937	160012			124974	158784	174453		174110	203964	149428	154756			23285.7
Q62638	Q62638	GSLG1_RAT	Glg1	Golgi apparatus protein 1	1	ADIFVDPVLHTACALDIK	ADIFVDPVLHTAC(UniMod:4)ALDIK	3	ADIFVDPVLHTAC(UniMod:4)ALDIK3	40497.7	57314.2	44501.7	33285.2	30097.6	43120.2	23990.9	36166.4	24961.3	26165.5	52970	31749	51995	26072.6	59068.9	40406.4	36458.1	50147.1	25516.5	63680	39461.4	40266.3	40189.9	51617.3	49554.4	42365.5	58120.8	38289.5	38197.8	32598	35947.1	34433.3	49379.8	36655.9	40931.9	49057.8	29117.6	21682.9	47005.1	46565.2		23335.6	17974.6	33435.2	32540.4	20761.5	26195.8	34628.7	29693.1	38240.5	42235.7	20696.8	34698.3	29802.3	27591.5	49349.1	31831.5	58689	24125.5	33080.1	22447.3	40475.9	20281.4	46043.4	49137.9	36207.9	38187	24833.1	32023.5	53920.8	39553.4	47324.4	47689.2	55304.8	23918.4	47176.5	26845	28556.6	27026.9	34869.5	53077.9	42067.2	34181.3	33145.8	47721.3	54732.3	24340.2	34985.4	22641	29738.5	42869.6	32052.3	44310.4	57164.9	31832.7	27289.4
P01026	P01026	CO3_RAT	C3	Complement C3	1	ADIGCTPGSGK	ADIGC(UniMod:4)TPGSGK	2	ADIGC(UniMod:4)TPGSGK2	17292.1		23209.5	36792.3	16885.6		11191					16651.1				22856	23252.6	24986.1	11686	15424.3	20648.9	42876.1		27222.5			15803.5		17119.5			15016	62264.7	21465.2	31852.8		12952.2		19829		49942.7	14025.4	6699.87	35668.8	18293.9	14591.1		20470.4	16159.4	20039	32998.2		48175.8		13510.7	11680.8	34614.7	22320	19037.4			21784.5			24677.2	16005			15556.8	43862.6	29002.7						16085	21345	16304.6	14305.4	20976.6	18051.2	18113.8	9548.98	26863.7		17286	24191	14600.4	20350.2	14514.9	41018.1	28779.8			13872.9
P06686	P06686	AT1A2_RAT	Atp1a2	Sodium/potassium-transporting ATPase subunit alpha-2	1	ADIGIAMGISGSDVSK	ADIGIAM(UniMod:35)GISGSDVSK	2	ADIGIAM(UniMod:35)GISGSDVSK2	57455.1		43377.3																34670.6																		35533.7					24166.6	20909.4				22633.1												29027.6				33114.9					43881.7	53840.2																											44027.9
P06685	P06685	AT1A1_RAT	Atp1a1	Sodium/potassium-transporting ATPase subunit alpha-1	1	ADIGVAMGIVGSDVSK	ADIGVAM(UniMod:35)GIVGSDVSK	2	ADIGVAM(UniMod:35)GIVGSDVSK2	64864.4	42057.7	67826	53160.9	42379.9	41197.9	55820.7	39554.9	45281.3	63204.5	40769.1	53255.3	26864.4	64369.3	30732.5	52771.4	63510.7	39855.9	65531.3	43701.8	40273.1	38482.3	18482.4	38176.4	35744	29118.6	32275	34318.9	76603.6	65817.3	47675.5	64849	62632	49524.5	45056.1	41456	75619.6	51196.8	39868.9	39687.5		76401.8	42446.4	41018.5	48889.7	76071.2	70676	47911.7	77459	46842.3	64392.3	51239.6	48887.8	36742.3	46403	73328.4	40430.9	28609.4	103220	34438.5	51039.3	57171.7	88159.9	50193.6	35139.2	31006.2	49685.6	105342	67423.9	25728.2	48782.4	40690.5	22422.1	26968.1	52328.8	28238.6	91667.5	55049.8	42089.6	62022.1	34981.4	41038.4	48350.6	58959.5	47616	58951.5	36034.2	37190.5	124229	51109.5	27490	28844.2	32500.6	41067.2	54514.5	75951.8
P06685	P06685	AT1A1_RAT	Atp1a1	Sodium/potassium-transporting ATPase subunit alpha-1	1	ADIGVAMGIVGSDVSK	ADIGVAMGIVGSDVSK	2	ADIGVAMGIVGSDVSK2	58630.8	110222	38960.6	73001	99584.2	118822	105870	108703	83743.8	121532	110790	68091.9	109651	57906.6	91622.4	95633.1	74429.9	84232.3	51744.2	76811.4	79397.2	80450.5	75639.8	86221.3	103972	70747.7	99565.6	72797.9	106238	166342	88155	48217.1	129316	93122.4	83131.7	57005.8	78328.8	86938.1	131078	73433.9		66944.7	54088.9	123041	49151.9	117195	102801	79372.9	83579.6	79579.9	155149	96267.1	66943.8	121339	128088	123045	64884.2	72470	155901	68622.2	105687	126217	107399	102073	114051	91964.2	85824.3	108865	139110	73488.6	96325.8	96845.9	67550.6	87105.5	88558.5	76164.6	145945	96641.9	90205.2	82861.3	96206.9	106369	78510.6	121688	70270.4	95383.2	92694.5	58625.2	145468	83753.1	91850.5	53347.8	78620.4	114116	82059.4	130244
Q62826	Q62826	HNRPM_RAT	Hnrnpm	Heterogeneous nuclear ribonucleoprotein M	1	ADILEDKDGK	ADILEDKDGK	2	ADILEDKDGK2	58036.6	32092.2	36475.7	16474.1	63842.4		55536.8	55311.8	47457.4	65392.8	28868.9	50859.8	25851.2	40711		29461.4	39529.2	22405.2	51908.8	29364.3	45775	30813	37010	46261			48566	66874.9	62335.9	38776.3	44282.1	38290.2	26870.5	45735.1	25974.3	32476.2	56826.4	35322.1	54176.8			92982.4	48403.3	30404.5	70939.2	82995	44139.6	32044.7	47168.6	39287.8		80422.2	37945.4	42849	31350	42980	47563.1	46696.2	57914.5	81911.3	85029	35559	61506.4	34006.6	48489.8	53091	71072.7	99954.9	38814.7		32865.9	35916.5	28228.2	28617.7	49833.3	25519.3	36218.8	46132.4	48629.5	26583.7		49030.9	57911	45275.7		31885.4	68825.4	65237.9	72142.8	52301.1	16598.3	25450.6	35855.5		51082.9	45562.2
P21588	P21588	5NTD_RAT	Nt5e	5'-nucleotidase	1	ADINQWR	ADINQWR	2	ADINQWR2																																																			23895																							29924.5
O88813	O88813	ACSL5_RAT	Acsl5	Long-chain-fatty-acid--CoA ligase 5	1	ADISVVICDTPQK	ADISVVIC(UniMod:4)DTPQK	2	ADISVVIC(UniMod:4)DTPQK2								21139.1						44450																							20737.9										51571.5											19599
P04905	P04905	GSTM1_RAT	Gstm1	Glutathione S-transferase Mu 1	1	ADIVENQVMDNR	ADIVENQVM(UniMod:35)DNR	2	ADIVENQVM(UniMod:35)DNR2	5738.19	5069.96	8469.47		7095.45							8282.59					9026.86	9241.7	6677.55		4593.46	5658.48	6112.43			5434.93		3958.95		9193.69		8848.15						8606.25				10821.9	5304.25	8662.41	22317.5		12036.6	15362.7		7127.75			5798.78	8650.41					9303.29						4870.71	4494.03					5278.26				10968.2			9008.96	6040.51	7738.77								14630.1	14794.1	6690.72						8200
P04905	P04905	GSTM1_RAT	Gstm1	Glutathione S-transferase Mu 1	1	ADIVENQVMDNR	ADIVENQVMDNR	2	ADIVENQVMDNR2	20674.1	16389.8	19490.6		21812.3	27021.2	26950.4	19884.3	22658.6	20387.3	13217.6	22176.6		23251.8		16309.5	20611.2	23092.4	15693.3		17216.2	19365.1	14930.7	14178.5	14488.8	26430.1		17266.3		36037.1	27472.9	19240.7	19318.1		11703.1	17650.4		16016.4		14584.4	23074.6	27381	8304.91	25385.8	43824.4	21002.7	19784.7	54679.2	18114.5	20649.8	19187.6	8876.01	31085.8	34867.6	18298.1	13068.4	21362.6	26791.5	16962.9	18422.5	13619.9	25964	13557.7	16517	14615.8	22181.3	20116.1		14104.2	20145.7	17330.2	11742.9	12190.4	17089.5	24131.4	24154.8	22383.3	43946.7	19410.2	33296.9	16275.8	23061.9	16224			15149.4	15107.4	31182	31017.9	18188	12288.6	15821.1	21858.6	23689.1	20640.5
O70511	O70511	ANK3_RAT	Ank3	Ankyrin-3	1	ADIVQQLLQQGASPNAATTSGYTPLHLSAR	ADIVQQLLQQGASPNAATTSGYTPLHLSAR	3	ADIVQQLLQQGASPNAATTSGYTPLHLSAR3	9343.59	13748.2	3437.46		9088.78	11404.5	8804.77	9010.12	10905.8	7870.53	10694.2	8101.76	13419.8		9911.85	9493.7	12284.3	9175.53	11868.5		13814.5	10068.6		9683.67	13588.3	9681.64	11989.2	12640.9		13686.6	12380	12525.2	11774.5	11807.6	11709.3	9961.32		13263	18374.2	11199.5		9099.04	6905.86	11863.9	10308.9	8837.65	8455.74	8003.19	7115.99	9546.86	12948.2	6087.89	9589.09	6142.89	10258.5	13107.7	12747.3	13305.6	9528.19	9419.12	12274	8467.42	9018.59	10601	17093.9	12299	10358		9640.67	11838	14906.5	14563.4	14488.7	7411.9	10663.1	13159	10697.4	5040.51	10426.5	10035.4	13213.9	12733	9798.59		12571.8			12192.8		12040.6		10548	11847.5	8588.7	8042.77
B0LT89	B0LT89	STK24_RAT	Stk24	Serine/threonine-protein kinase 24	1	ADIWSLGITAIELAK	ADIWSLGITAIELAK	2	ADIWSLGITAIELAK2		3574.76	2197.27			3012.43	3807.76	4213.23	1935.34		4095.51	3935.29			4031.4			3159.44			3570.59	3294.03	2392.6	3858.45	2753.87	2235.46		4749.55		3639.71	1892.1				4144.37	1317.9		2825.42	3598.86			4266.31		4773.57	3791.65		3141.21	3183.01				4822.54	3753.87	2820.89	4272.77		6291.56			4127.11	4730.47				4123.92	4184.2	5688.95				3375.5		3129.46	2949.02	3118.92		2788.91		7173.12	3777.14			2295.61		3940.61		5866.98	3465.93		3337.83	3765.74	4206.51	5551.21	4511.79	3048.34	3181.18
P13084	P13084	NPM_RAT	Npm1	Nucleophosmin	1	ADKDYHFK	ADKDYHFK	2	ADKDYHFK2																																			9312.98										14283.2								18033.4																																			17713.7					10736.8
P13084	P13084	NPM_RAT	Npm1	Nucleophosmin	1	ADKDYHFKVDNDENEHQLSLR	ADKDYHFKVDNDENEHQLSLR	4	ADKDYHFKVDNDENEHQLSLR4							14083.5					14813.1									22432.1						10204.1	22026.6							16491.6							26068.4	27769.5		27892.7			49273.5				67001.5	38149.6		59297.5		47963.9			25285.2	34816.9					41142.3	27268.4												41321.1				25604.1				46026.1					35570.8
Q5XIA1	Q5XIA1	NCLN_RAT	Ncln	BOS complex subunit NCLN	1	ADKRDPEFVFYDQLK	ADKRDPEFVFYDQLK	3	ADKRDPEFVFYDQLK3					5962.04		6050.83	10195.1	6754.76			9288.41									8888.29						8536.49	10770.1							10613			14179.6				9045.62	11458.2	6517.53	7622.48		10555.2	7132.3				12852.4	7790.14	3771.98	8883.67		10150.7			11642.5	9442.6					8762.32	11508.9								6720.88				14206.1				10796.2				14391.6	9495.69		6286.32		6780.25	7119.38
B0BND0	B0BND0	ENPP6_RAT	Enpp6	Glycerophosphocholine cholinephosphodiesterase ENPP6	1	ADLAAIYHER	ADLAAIYHER	2	ADLAAIYHER2	12917.1	13372.4	13649.8		12131.6	12868.6	13197.3	12088.2	9092.01	23086.7	22129.3	13398.1					11623.6	16480.5	12474.3		14602.2	14992.8	19331.8	15620.4	7397.96	12380.1		12152		10416.4			11894.8		8564.9	9665.66	5888.85				38009.3	78857.3	71626.5	62371.7	25865.4	20701.8	26296.1	18342.1	42646.2	26954.8	25027.8	29065.2	31223.4	55909.9	46160.1	59924.8	13236.8	10040.9	16253.1	13699.2	16671.3		6796.44	16444.1	4973.06	6813.53			36978.7	21282.4	28757	19116.4		6406.12	7166.82	5184.64				8468.58	4147.26	8619.79	7039.44		6788.35			5852.27	17752.2	36439.6	36688.5	27880.4		7769.49
P38650	P38650	DYHC1_RAT	Dync1h1	Cytoplasmic dynein 1 heavy chain 1	1	ADLAAVEAK	ADLAAVEAK	2	ADLAAVEAK2					335235					303692					589005						101013	155845			281951								308083					186844															208019																242051							555746					409349	231407		238216										380311
O55164	O55164	MPDZ_RAT	Mpdz	Multiple PDZ domain protein	1	ADLALIDTPDAESVAESR	ADLALIDTPDAESVAESR	2	ADLALIDTPDAESVAESR2	17220.4	29900.1	29847.8	20059	17617.4	32174.3	20551.7	19624.1	21210.9	40960.2	30534.7	23355.9	23811.2	16883.4	27262.2	31259.9	20608.2	22776.6	29101.7	28696.2	22015.1	18962.6	26882.2	25817.3	35123	23532.9	15883.2	20245.5	20997.9	20062.4	30478.9	40754.9	20157.1	25429.4	23898.1	32824.1	13795.6	17986.9	17984.4	15077		18669	21091.6	24814.5	16780.4	21698.2	31342.5	22900.7	26135.2	48404.8	48141.4	15593	12949.9	23803.2	24084.3	11912.7	23947	27542	15066	12691.2	7347.65	9677.6	12374.2	9621.71	15978.8	16593.1	18664.8		40817.7	19153.2	20692.7	31635.1	23442.9	31327.6	12364.4	29741	29688.7	27066.4	26273.8	28367.1	29606.6	16574.6	16774.2	28123.3	25885.1	27147.2	9004.98	14271.6	13061.3	27306.4	28983	20116.3	23296	20599.2	25709.3	19829.8
P61107	P61107	RAB14_RAT	Rab14	Ras-related protein Rab-14	1	ADLEAQR	ADLEAQR	2	ADLEAQR2			24591.1																19983.6													24706.2			23476.3									32082.5	41068.1			23551		27105.5			27765					15299.1	12666						28780.1	13857.4				25100.5																		28099.7		41740.8			29072.8
P61107	P61107	RAB14_RAT	Rab14	Ras-related protein Rab-14	1	ADLEAQRDVTYEEAK	ADLEAQRDVTYEEAK	2	ADLEAQRDVTYEEAK2			29585.1		44708.2	40865.9	34780.3		66627	52611.9	41164.1	44788	37931.9		23015	20861.8	32121.7		50561.9				18397.2	18883.8	35327.9			67066.5	22536.8	56841.1	20845				21378.9			55674.9	36110.3			48658.9	49488	44265.9	57796.4	25995.8		61967.2	65252.3	27342.7	32824.8	77840.2	22636.2	57104.1	86373.8	23614	43620.6	16827.2		29530.7	37647.1	16039.3		20356.2	26014.2		39715.4		45657.9		44696.7	23940.7	14414.7	12141.6	53779.7			29209.6	23664.9	60674.5		38059.8	53269.2		31426.8			32806.1		20541.2				14030.4	32866.6	61359.9
P61107	P61107	RAB14_RAT	Rab14	Ras-related protein Rab-14	1	ADLEAQRDVTYEEAK	ADLEAQRDVTYEEAK	3	ADLEAQRDVTYEEAK3	2465.57		2557.53		6948.16	3554.68	3813.63	7894.12	5427.78	6332.02		6266.48	4289.95			5120.57	4182.05	4615.63			3156.1	3538.44		3738.55	3550.88			3909.2		3261.52	3661.2	3734							4423.69				3776.2	4968.66	7585.02		7117.17	5376.09		3333.15		11706.6	4367.7	4574.27	6224.35		4918.48		3818.79		5121.42			3214.96		8344.58	8362.03		4250.32		5442.61	3216.01			5199.27			3499.22	6490.73	6705.86	3021.54		7072.33				7043.8	4153.84		3353.88						7181.55
P22985	P22985	XDH_RAT	Xdh	Xanthine dehydrogenase/oxidase	1	ADLEDMCGK	ADLEDMC(UniMod:4)GK	2	ADLEDMC(UniMod:4)GK2	9436.62		5724.53	9591.82				5652.24				6988.03			7894.87		8056.59	8371.45		6422.85	7002.84	10191.8	8158.95	7203.23	5303.69					6361.54	7882.19				4733.3	6280.84			6599.12					6501.1	5541.04	5805.08							9255.23					6445.47					5872.47			6200.13				9109.93								10137.7		4786.79										7376.15	6601.7			10243.6	7017.72
P22985	P22985	XDH_RAT	Xdh	Xanthine dehydrogenase/oxidase	1	ADLEDMCGKLDPTFASATLLFQK	ADLEDMC(UniMod:4)GKLDPTFASATLLFQK	3	ADLEDMC(UniMod:4)GKLDPTFASATLLFQK3		4244.82			3377.86	2980.86			4121.55				9139.53		6047.07			3528.35			2668.2	3868.06	3422.82	3595.86	2678.2	3366.32	4357.28				4519.89		4105.46			3102.74			4706.04	2291.25				3934.15		2278.88	3941.31		3509.81			2680.52	3963.38	3307.09		2207.62	3471.8	2426.93		4075.67		3289.49									3505.22	3413.73	3132.79		3692.37			1817.77		4505.21	2782.64				2475.81			3378.52	2838.48	4228.31	4266.01	1906.92	4712.35	4758.57	3266.13
Q6IFU8	Q6IFU8	K1C17_RAT	Krt17	Keratin, type I cytoskeletal 17	1	ADLEMQIENLKEELAYLKK	ADLEMQIENLKEELAYLKK	3	ADLEMQIENLKEELAYLKK3									117795			11657.9					4898.13		30485.4				3396.45				6002.05	8842.53							7806.7					8958.2					10695.1								9499.46							10619.8						8529.03	11926.3																7261.15			25367.4
Q6IFV1	Q6IFV1	K1C14_RAT	Krt14	Keratin, type I cytoskeletal 14	1	ADLEMQIESLKEELAYLKK	ADLEMQIESLKEELAYLKK	3	ADLEMQIESLKEELAYLKK3		23750.7				11318.1	24657.5									27452.6					41238.6	13460.5				9392.65				19589.5												26523.4			20650.8					10289.9								8858.04			33506.3					32611.2				8537.96																	24468.7							12344.9
Q6IFW6	Q6IFW6	K1C10_RAT	Krt10	Keratin, type I cytoskeletal 10	1	ADLEMQIESLTEELAYLK	ADLEMQIESLTEELAYLK	2	ADLEMQIESLTEELAYLK2		7890.73					4645.54	6692.16	13209.6							91458.5	5304.84	7096.13			6775.6	2965.81																						5503.07																																											20243
Q6IFW6	Q6IFW6	K1C10_RAT	Krt10	Keratin, type I cytoskeletal 10	1	ADLEMQIESLTEELAYLKK	ADLEMQIESLTEELAYLKK	2	ADLEMQIESLTEELAYLKK2							18322.9		43145.7							8394.3					25157										4409.16														8531.73
Q6IFW6	Q6IFW6	K1C10_RAT	Krt10	Keratin, type I cytoskeletal 10	1	ADLEMQIESLTEELAYLKK	ADLEMQIESLTEELAYLKK	3	ADLEMQIESLTEELAYLKK3	4277.9		10164.3			6262.34	12309.6	3790.82	105608					5091.62		39166	18439				11445.3	5065.63	2336.04	2898.5		6597.58	3181.29			4999.82	27881.5									7767.75		4122.23						6081.55							3269.04												2262.35						1918.59	2423.98		3245.96		3512.85				5682.67	2601.43				26445.8							2209.75	2634.86
Q99P77	Q99P77	GTPB4_RAT	Gtpbp4	GTP-binding protein 4	1	ADLENEMR	ADLENEMR	2	ADLENEMR2			14339.3		18013.6	17328.1								21826.6								19653.5							17732.9			12165.7	19128.8		9720.9		18082.3		23633.5																	17162.3			12540.5				15455.9	19787	14448.8	8037.96		12812.5			14945.7					25242.8			15792.9	13814.9						22120.9						21080.4			11640.7
Q4V8B0	Q4V8B0	OXR1_RAT	Oxr1	Oxidation resistance protein 1	1	ADLEPESFRPNLSDPSELLLPDQIEK	ADLEPESFRPNLSDPSELLLPDQIEK	3	ADLEPESFRPNLSDPSELLLPDQIEK3	6225.48	7179.27	6633.62	3478.54					4009.78	3701.9	5291.61	5061.41		4866.59	6873.35	5933.37	7592.93	7917.52	2829.09	6451.12	3143.99	3842.05	3198.08	3287.43	5609.13	5784.69		3129.47					9745.21	6684.85	6937.5	7703.5		5238.67	10746.1	9128.89		5882.73	2837.1	8823.12	7257.07	4138.98	5859.92	7355.23	5283.99	11658.1	7497.66	4073.96	4268	7469.13	4882.34	9377.71	3789.21	6709.07	2825.18	3795.5	9370.59	5284.94	6116.76	6978.15	12031	5460.93	5837.8	4887.3	6172.14	9034.41	6052.39	9977.75	9912.6	9836.07	6947.62	8028.75		5056.04	4743.2	4768	7811.84	7239.17	5672.86	5123.05	8922.54	6382.64	5739.93	6942.41	4033.58	9055.88	10952.8	8118.54	9786.78	8505.11	7155.15	5327.8
G3V7L1	G3V7L1	UTRN_RAT	Utrn	Utrophin	1	ADLEQRHPQLDFVFTLAQNLK	ADLEQRHPQLDFVFTLAQNLK	3	ADLEQRHPQLDFVFTLAQNLK3						3224.1	3705.45	5398.62	5473.96			8526.41									8386.25						1929.88	7975.73							6735.47			1659.09				10001.5	23551.2		9846.15			17826.7				15351.7	8798.14	5340.93	14592.2		9788.53			6357.19	4931.64					10773.3	8973.94												11638.7	3288.05			7347.51				10232.6	5366.92		2442.89		14686.6	7998.16
G3V7L1	G3V7L1	UTRN_RAT	Utrn	Utrophin	1	ADLEQRHPQLDFVFTLAQNLK	ADLEQRHPQLDFVFTLAQNLK	4	ADLEQRHPQLDFVFTLAQNLK4																																																												2154.92																							3539.85				4137.35
D3Z8L7	D3Z8L7	RRAS_RAT	Rras	Ras-related protein R-Ras	1	ADLETQR	ADLETQR	2	ADLETQR2																			37085.3	40763.4		29788.5		24160.2						38692		29624.3					19545.1							45847.6	56111.2			30170.1					56227.2						23969.5							35172.1														49727.5								21130.7		50454.9			52046.1
O54861	O54861	SORT_RAT	Sort1	Sortilin	1	ADLGALELWR	ADLGALELWR	2	ADLGALELWR2	48134	50231.2	18537.6	17505.3	61261.4	56847.7	31264.9	44453.6	19715.9	40722	71055.7	38047.8	63545.7	28662.5	53313	40723.9	22301.2	43356.2	28473.1	38023.5	51911.5	59154.6	41251.1	49541.1	51913.2	48595.1	47599.5	45264.3	36643.3	59664.2	43194.4	25100.7	54318.3	36327.8	56997.3	48524.9	17317	27505.7	53229.9	65214		53939.5	46413.9	42361.3	40642.8	21535.2	56196.7	37153.2	58640.3	49387.7	56354.1	47581.6	62454.6	64255.7	65180.4	61980.7	69224	34501.1	22241.8	58690.2	49852.2	33308.3	20366.9	53856.9	77174.7	82813.2	71123.7	28966.7	36363.5	47633.9	60096.9	56489.9	44023.6	78316.5	48451.9	64937.9	27198.4	24725.1	69054.1	34853.3	35500.3	38518.9	67899.1	31008.5	48481.6	32034.3	53109.7	54505.9	27951.1	24164.5	53138.7	96942	77510.1	80118.9	32418.3	37512.7
Q5PPG7	Q5PPG7	EIF2D_RAT	Eif2d	Eukaryotic translation initiation factor 2D	1	ADLGLHGNLR	ADLGLHGNLR	2	ADLGLHGNLR2	21407.5		25616.5		24674.4		19751.3			24691.9							22557.8		19317.2					20764.4	21701.9	19866.3		17948.2							19777.1	16904.8		16955.7		16620.6		17217.7		14084.1					20113.5						12845.1		26882.3	25733			23150.2						18078.6						15422.3	12998.8				27379.5				20570.1
P62898	P62898	CYC_RAT	Cycs	Cytochrome c, somatic	1	ADLIAYLK	ADLIAYLK	2	ADLIAYLK2	66408.9	90284.5	11952.7	13094.5	64855.7	61399.9	41894.7	44679.9	64526.9		67133.6	49431	47749.8	63103.1	51447.1	24867.2	43324.9	61486.7			50926.5	58103	30244.8	36408.5	56992		80192.8	26151.2			40218	37619.3	62579.2	29218.4	42070.6		36796.1	57519.9	15807.2	55114.4		49615.8	13105.9	54213.8	42851.9		35038.8	33781.9	40109.9	73487.2		34097.2	41258.7	35088.4	58361.7	33604	49485			69345.8		30183.4	7644.31	41491.5	24042.3	62491.8	64331				39519.8	43408.2	62916.8	70012.9	46703	57286		10869.7	54272.5	39000.8	49575.6	58439.3	56668.9	24223.1			31641.3	58430.1		59549.3	41912	34858.1	70935.3	58896.2	44844.1	18145.7
P62898	P62898	CYC_RAT	Cycs	Cytochrome c, somatic	1	ADLIAYLKK	ADLIAYLKK	2	ADLIAYLKK2	148464	189616	124658	42216.3	177490	151653	117704	132618	156995	93572.7	139413	138033	132098	154215	131234	124898	128691	160042	177425	51180.6	172526	161341	120956	71993.5	161778	239323	163977	146091	31579	216651	142717	171269	141730	148279	146063	156572	165238	239299	53698.2	118988		132426	125899	149440	173479	150576	145268	164802	125528	220012	98727.8	117720	152292	123897	165541	78709.4	172613	129510	131200	181514	25990.2	235643	137186	133336	73948.9	207673	138801	73521	137754	159054	123965	92807.9	128269	97658.8	132010	95337.7	114140	195740	153929	134994	130596	170537	164571	196791	90577.4	37661	120260	119796	209543	115297	124748	151350	148732	134181	160939	193659
P34058	P34058;P82995	HS90B_RAT	Hsp90ab1	Heat shock protein HSP 90-beta	1	ADLINNLGTIAK	ADLINNLGTIAK	2	ADLINNLGTIAK2	2.53822e+06	956039	1.7147e+06	1.96688e+06	573232	415504	309549	1.04698e+06	2.25263e+06	1.8515e+06	1.94614e+06	737097	2.35895e+06	1.45855e+06	1.58586e+06	1.80233e+06	1.92283e+06	605207	1.07758e+06	1.95511e+06	511686	1.45127e+06	369944	2.37895e+06	645392	2.88003e+06	2.04424e+06	199483	1.54663e+06	1.64139e+06	2.33782e+06	2.08936e+06	704587	1.99101e+06	311301	1.99969e+06	1.20593e+06	1.48792e+06	1.00115e+06	1.62203e+06		488137	180006	779810	443981	1.53492e+06	691910	509127	1.40522e+06	1.6859e+06	1.56382e+06	558477	680723	296487	291880	1.83241e+06	766120	2.66306e+06	967234	2.30654e+06	431644	1.91323e+06	1.24777e+06	1.68064e+06	773911	289000	486771	1.18154e+06	1.43376e+06	2.814e+06	2.11622e+06	2.99483e+06	1.58145e+06	419642	1.0635e+06	2.34956e+06	1.34593e+06	1.37242e+06	1.35959e+06	1.44975e+06	708951	2.55055e+06	424741	1.40826e+06	2.50745e+06	1.12339e+06	1.71148e+06	1.80102e+06	1.31421e+06	678390	540997	296374	1.86874e+06	500701	1.65333e+06	1.23776e+06
P14669	P14669	ANXA3_RAT	Anxa3	Annexin A3	1	ADLKGDLSGHFEHVMVALITAPAVFDAK	ADLKGDLSGHFEHVMVALITAPAVFDAK	3	ADLKGDLSGHFEHVMVALITAPAVFDAK3												8627.9									5230.19							4473.78							5217.03							7612.99	3662.52		10122.2							5580.08	5768.94		3305.06		3174.31									7157.63	5225.62												7618.36				5867.78				6779.42	7637.66				9097.37
Q99P74	Q99P74	RB27B_RAT	Rab27b	Ras-related protein Rab-27B	1	ADLLDQR	ADLLDQR	2	ADLLDQR2	22517.2				22612.2	21935.8		22519.6		22907.6	28666.9				22839.4		15343.7	16441.4		15369.1	13640.6	17962.5			15930.4		18330.7		17556.2	27705.2		21202					22484.4			17160.6				21515.2			29519.1		25958.8				15860.9	22107.2		21944.5			14450.5	18787.2				18781.4					20015.3		20570.8	20626.9	15997.1							24512.9	20514									22983.1					22799.7	35081.3
Q920F5	Q920F5	DCMC_RAT	Mlycd	Malonyl-CoA decarboxylase, mitochondrial	1	ADLLEAQALK	ADLLEAQALK	2	ADLLEAQALK2						12614.7		11714.3				14140	19192.6			29777.5					13034.8	21161.7		9026.56	10434			12089.1		30495.7	14721.1		19466.2		14499.7							19437.3			16924.9		23251.6		28559.5				26798.5		12564.8	18823	14080.7							17213.2	16999.2					18539.1	21100.3		11711.6	16573.2								18156.7	24676.5		13972.9				24268.2	18451.8
Q8R5M4	Q8R5M4	OPTN_RAT	Optn	Optineurin	1	ADLLGIVSELQLK	ADLLGIVSELQLK	2	ADLLGIVSELQLK2	5276.13	11754.6	5062.98	6409.72	8081.56	10186.9		11439.1	3841.53	7466.2	13928.2		9423		7077.33			15880.3		8803.52		12432.5	3745.85	8844.58	4912.64	14268.9				10770.2	10217.4	6025.03	14122.6			11363.3			14524.5	17305.6				14879.1			10143.5	7483.54	8736.89	15103.6	10934.5		3732.69	8338.21		16475.1	2701.99	9144.88	3362.09	4946.83	14576.1	8645.99		14793.7	12479.2	4249.27	3643.01		12050.5	9767.04	11503.7	5577.11	17158.9	9493.13	5458.9	10055.4				12766.8		8548.19			18624.6	12955.8	4001.02			9104.49	16479.6			9698.43	7001.31
Q9QZR8	Q9QZR8	PDZD2_RAT	Pdzd2	PDZ domain-containing protein 2	1	ADLLVSEATQPQGICEK	ADLLVSEATQPQGIC(UniMod:4)EK	2	ADLLVSEATQPQGIC(UniMod:4)EK2	22343.2	28776.9	39212.1	26234.3	16226	28612.2	12540.7	22411.9	18820.8	26392.1	17238.7	17366.4	24376.9	11258.3	22983.6	17927.4	24372.4	25412.3	26897.4	29469.2	11219.2	23644.1	28473.4	29547.6	37384	26589.8	14292.8	29894.1	24079	22534.1	27497.9	24293	25207.7	15598.4	24225.7	33034.9	13082.6	15937.5	31236.5	31050.7		20035.6	15122	20316.9	13992.5	11534.6	19860.6	17869.9	28095.3	16259.1	24834.7	15879.7	6358.91	23593.5	14307	21270	27802.3	25388.3	39503.8	15103.9	23953	15270.7	23933.5	27929.7	29614.1	19273.5	20988.4	25078.3	35622.9	14259.5	23730.6	32178.7	25904	30152.3	20370.5	25207.7	12125.3	14287	12430.2	18019.5	39509.9	26890.5	9233.61	26300.2	31083.4	28166.5	9743.82	16421.9		24548.6	24301.1	19634	14377.1	13425.1	16550.7	14581.6
Q4FZY0	Q4FZY0	EFHD2_RAT	Efhd2	EF-hand domain-containing protein D2	1	ADLNQGIGEPQSPSR	ADLNQGIGEPQSPSR	2	ADLNQGIGEPQSPSR2		17463.9	15763.3	8881.1	10175.3	17475.5	14084.5	15407.5	10226.5	9090.99	13733.3	18995.1	14210.1	9012.77	19040.5	9268.44	11870	16158.2	8715.06	14635.2	13843.3	21312.2	22626.8	29748.5	23681.1	26351.6	16198.5	10224.2	9033.32	11028.3	22751.1	10934.3	13781.4	12036	14694.5	25045.7	5773.29	16286.4	21000.4	24072.6	12416.3	9523.23	7292.37	19618.2	11322.6	10442.5	10574.9	13774.9	10683.6	18813.4	14992.3		18985.5	12587.4	15722.5	22680.1	16389.2	32048.4	13459.8	5678.77	12950.6	14993.6	17041.4		18658.8	10425.2	11331.5	9265.97	15414.5	27507	14512	20400.9	25051.3	25942.7	13728.3	29110.4	9735.4	17342.2	10406.4	16632.5	25533.6		8878.96	12878.9	29674.6	23971.8	8482.6	26994.8		13849.4	16473.9	12658.7	9939.06	10688.3	8806.61	12805.4
Q7TSA0	Q7TSA0	MIRO2_RAT	Rhot2	Mitochondrial Rho GTPase 2	1	ADLPEGVAPPGLSPAEFCR	ADLPEGVAPPGLSPAEFC(UniMod:4)R	2	ADLPEGVAPPGLSPAEFC(UniMod:4)R2	33333.3	15291.2	35492.3	28664.2	14613.6	25480	20952.7	22581.2	27153.3	25528.9	17017	19948.1	8832.11	24828.2	15673.6	37080.4	38091.5	16497.9	30865.3	28246.7	19951.2	14800.5	17100.8	16430.6	16577.3	13479.9		21474.3	24663	29580.6	16043	28551.2	18297.7	30362.7	13876.2	13943.3	24116.7	17725.6	20592.7	9613.55		17295.7	16489.8	15627.6	18810.1	26867	29608.1	19706.5	28586.7	27682.8	15280.5	22490.3	14337.8	12646.2	21606.2	21087.8	9609.46	17926.4	24677.6	13811.3	18826.3	23503.9	24680.4	25579.5	21988.4	18566	17408.4	30471	21512.7	12140.8	26947.9		13908.6	8827.91	22143.6	18203.5	27821.2	18411.3	13883.2	21569.2	17742.8	24625.7	23433.8	19902.5	10093.7	18733.3	19889.3	13352.7	26192.5	25458.7	18630.9	12944.8	13414.5	14270	21818.4	27143.8
P26431	P26431	SL9A1_RAT	Slc9a1	Sodium/hydrogen exchanger 1	1	ADLPVITIDPASPQSPESVDLVNEELKGK	ADLPVITIDPASPQSPESVDLVNEELKGK	3	ADLPVITIDPASPQSPESVDLVNEELKGK3	17031.4	18770.7	16275.4	9078.99	16855.5	19227.9	14681.9	15596.8	15723.8	19905.4	20328.2	13538	20387.4	26786.2	20536.6	28511.5	17819.3	19873.7	22285.8	35328.5	12584.9	17166.9	8428.95	14837.2	20595.2	16997.2	19982.4	10320.8	20701.3	21415.7	17906.3	22664.1	17475.5	19399.9	16160.8	14908.4	20904.9	24147.9	14633.2	23444.7		9005.33	12789	17382.6	13257.8	27722.7	16409.1	13249.8	20374.8	21040.2	17641.3	11404.3	9148.16	18514.5	17424.6	16217.6	14255.2	15848.4	28815.5	10567.8	8361.38	23732.8	24658.8	18629.2	14688.5	15215.4	15608.3	23375.2	20352.5	13973.2	20879.4	23843.6	22424.2	18277.4	11850.7	17327.8	22556.2	26305.6	18524.7	32588.3	17176.3	16503.2	16334.5	27321.6	15470.6	11994.7	12370.1	11857.6	19189.5	22101.1	22426.6	15719.3	13284.6	16397.5	17813.7	23168
O88588	O88588	PACS1_RAT	Pacs1	Phosphofurin acidic cluster sorting protein 1	1	ADLQGSASPSKVEGTHTPR	ADLQGSASPSKVEGTHTPR	3	ADLQGSASPSKVEGTHTPR3																																1291.38																												2467.83
P86410	P86410	RLGPB_RAT	Ralgapb	Ral GTPase-activating protein subunit beta	1	ADLSIPDLHEIVTEELEER	ADLSIPDLHEIVTEELEER	3	ADLSIPDLHEIVTEELEER3	13654.2	12638.6		4707.92	15481.1	19745.1	16940.4	12395.3	9544.43	12624.7	12295.3		18453.2		15463.8			12143.9		10088.1	15919.4	14421.2	18999.1	19790.7	16038.2	20433.1		14653.5	7995.19	9464.51	19558.1	10371.7	12433.8	4370.08	18046.8	17799.6	5386.59		16225.1	12322.8		19924.4	14267.5		13701	5980.24		18709.9	16029.3	6089.29		14567.7	12347.2	17666.8	15941.5	15839	22588.5	15257	4697.6	14307.9	23451.8	6521.56	8066.14	9360.94	14697.9			3958.66		17195.7	10205.4	15122.3	20548.7	22803.5	10695.9	12333.2	6451.77		11168.9	10895.6	14982.4	9519.02			13183.1	16961.8		17101.6			12734.1	17113.7		12105.2
Q4V8H8	Q4V8H8	EHD2_RAT	Ehd2	EH domain-containing protein 2	1	ADMVETQQLMR	ADM(UniMod:35)VETQQLMR	2	ADM(UniMod:35)VETQQLMR2	18536.1		22645.4	24624.4	16072.4		19165.2	10059.4	20440.3	14622.2		17005.3				19534.6	24669.8	16714.9	11226.8		18109.2	17106.8			8982.28			16084.1	18809.6	21211.7	20602.2	23006.6	13830.6			14273.7					11224.4			19438	26628.9	17936.7	26210.9	10519.8	17235.1							11380					11645		25347.1	11932.7	13383.2	11360.2			16938.9		19175.5							25137.6		17036.2	13736.9	15532.9	15917.6					14223.6	23260.2	14709.7					19321.6
Q64428	Q64428	ECHA_RAT	Hadha	Trifunctional enzyme subunit alpha, mitochondrial	1	ADMVIEAVFEDLAVK	ADM(UniMod:35)VIEAVFEDLAVK	2	ADM(UniMod:35)VIEAVFEDLAVK2	16633.8	9519.08	10493.4	16073.7	19550	11261.7	15470.3	10284.2	20154.9	16238.7	13756.4	13491.8	14029.1	26010	10488.8	14092	9196.39	16930.6	8669.24	12843.1	12398.3	10528.8	4752.51	9796.69	13909.1	9394.54	21304.6	6825.86	15518.9	48141.4	13900.6	14811.6	16085.7	15039.4	4762.36	6796.48	33864.6	28357.1	16910.9	12607.1		4791.85	24510.6	15013	5867.68	18628.1	20414.5	8320.92	24760.5	38959.8	10828.2	9055.06	15746.4	13454.4	10035	18988.6	11265	9759.69	7851.06	19439.5	12106.8	21415.6	10464	18237.2	14944.2	4289.44	8559.01	10738.4	21562.2	9290.77	14313.8	17849.8	9018.06		16846	11637.1	33565.9	11242.5	20529.1	23159.6	7542.13	18523.3	9446.73	14725.6	8523.63	9349.14	25228	13586.2	26750.3	19582.4	6812.54	3022.36	14642.4	7887.71	18744.4	26575.5
P15943	P15943	APLP2_RAT	Aplp2	Amyloid beta precursor like protein 2	1	ADMDQFTSSISENPVDVR	ADMDQFTSSISENPVDVR	2	ADMDQFTSSISENPVDVR2	18475.2	41155.6	26482.6	21936.9	19605.4	23671.4	29047	17454.2	17579	39646.7	32373.1	19147.3	27165.7	16982.2	33004.6	33301.4	25149.8	28394.4	24274.5	53540.3	28005.2	40020.7	38521.1	37451.5	33315.9	47664.6	26081	25996	38462.8	27855.9	34689.8	20746.7	32997	37902.2	35360.1	44862	24119.1	19170.1	30794.1	54893.9		17618.9	22300.2	28867.7	16564.1	22641.9	19204.9	30379.4	25650.8	35680.4	52968.3	19394.4	12789.8	25131	27415.2	33156.9	26929.7	35055.7	32291.9	9510.84	22455.1	29555.6	25493.5	24056	27800.8	25548	24053.6	29152.2	39297.1	44678.2	27925.2	29929	42882.5	45639.4	22617.8	40790.8	20784.1	22182.8	22445.9	27222.4	33867.3	27625.1	22629.9	30876.3	35715.9	61065.3	19538.5	21632.4	21059.1	17873.1	25430.7	28337.8	23496	34601.9	23911.3	19416.8
Q9JLT0	Q9JLT0	MYH10_RAT	Myh10	Myosin-10	1	ADMEDLMSSK	ADMEDLMSSK	2	ADMEDLMSSK2										11638.5										20158.4														14174.4					17087.9												15125.3																										17128
Q9JLT0	Q9JLT0	MYH10_RAT	Myh10	Myosin-10	1	ADMEDLMSSKDDVGK	ADMEDLMSSKDDVGK	2	ADMEDLMSSKDDVGK2	24135.3	59631.8	73617.9		51641.4	76003.3	95075.2	43303.8	35737.4	52599.9	60694.4	68037.3	33584.3	20096.5	65645.7	44578.2	61060.8	47978.1	45757.3	36724.2	84721.4	44899.6	133798	74582.9	86652.2	54913.3	64594.7	82923.1	30371	55575.1	87622.8	35750.3	69489.8	40874.8	136025	141893	7819.19	5170.7	63893.5	61090.4	34472.7	59297.3	28117.4	46116.5	64229.3	20858.5	39539.9	49434.7	43492.3	44115.1	59108.2	37670.5	43639.5	37572	34889.7	52334.1	62488.4	60655.5	27329.2	39865.9	71808.3	23942.6	30583	55980	82983.9	63625.1	72054.9	27766	38758.4	41591.7	44863.9	57209.6	44340	79771.6	40969.9	82758.8	55247.9	28556	48936.3	49771.3	90473.2	36278.9	37260	21059.2	52065	63602.5	33002.5	65356.5	22274.5	51012.5	63707.9	70568.4	46105.2	57615.6	21524	16362.2
Q9JLT0	Q9JLT0	MYH10_RAT	Myh10	Myosin-10	1	ADMEDLMSSKDDVGK	ADMEDLMSSKDDVGK	3	ADMEDLMSSKDDVGK3		16377.8	8421.57		6637.98	9597.37	14425.4			8386.42	8143.02	13128.8					8638.03	8181.93		8613.64	13134.1	8547.68	15133.1	12668.7	11709.1	6217.43	9182.37	7769.07			10010.3	5603.35	12766.9		20438.7	17745.9			11138.2		8708.29			8598.12	7135.56				9743.44	9083.58			5371.55	6343.34	5322.23	7387.46	9820.99				10531.8				12851	8005.47	12816.2			10062.7			8971.94	17726.7		15800.9			7224.93		14550.2				7728.89	8827.98		10066		8132.65	12012.2	11989.8	11091.2	12117.2
Q9JLT0	Q9JLT0	MYH10_RAT	Myh10	Myosin-10	1	ADMEDLMSSKDDVGKNVHELEK	ADMEDLMSSKDDVGKNVHELEK	3	ADMEDLMSSKDDVGKNVHELEK3		10423.4	9753.35		13716.7	10277.3	54628.6	24064.2	18927.8	10678		37497.2		15132.9	8102.68		8957.45	6042.93	17129.1		52955.5	9300.83		8163.08	11454.1		37030.8	54718.3		13298.3		5830.99		14564.6	64957.9			32950.2	17158.6			32115.8	58206.7	18593.5	36925.7	6383.16	13209.6	55454	12322.1		6103.94	45283.7	22165.2	10218.8	64325.2		42238	6027.59	18831	22166.7	47263.4		7687.41	12553	11304.9	48863.4	45573.7	4968.32	10721.3		15370.2	5494.02	3553.52		16281.1			9413.93	49356.7	23420.7	9843	12123.3	49492.9		5097.21		45577.5	30770.2		14131.8	11141.5	47299.8	24150.6		14211.4	9417.13
Q9JLT0	Q9JLT0	MYH10_RAT	Myh10	Myosin-10	1	ADMEDLMSSKDDVGKNVHELEK	ADMEDLMSSKDDVGKNVHELEK	4	ADMEDLMSSKDDVGKNVHELEK4		9638.43			11518.1	11842.2	36671.5	19914.8	11786		8234.38	31525.5	7488.88	10670.1			6565.64		10671.9		37066.8			4629.05	8003.22		29589.8	44383.6			5292.87			6416.56	42909.9			20297.2	11555.6			19997.5	36471.4	15741.8	28888.5		7630.36	41605.7	11336			28755.6	19975.9	7914.41	52044.7		35304.1		12141.5	13924	33316.5			12516.1	10964.9	31010.2	33874.3				11277.3				11163.5				33785.4	18198.7	6510.83	7634.44	30604.7	7422.24			24385.8	22754.1		13864.7	5553.57	41181	24185.3		12654.7	8659.97
Q5U4E6	Q5U4E6	GOGA4_RAT	Golga4	Golgin subfamily A member 4	1	ADMEGLIAEK	ADMEGLIAEK	2	ADMEGLIAEK2															17296.6										14163.8	14323.1					17667.8				9824.1					14880.2													10655.7				11263.8													15600.5			17562.1	16529.9																	12233.5			14600.2
Q68FS4	Q68FS4	AMPL_RAT	Lap3	Cytosol aminopeptidase	1	ADMGGAATICSAIVSAAK	ADMGGAATIC(UniMod:4)SAIVSAAK	2	ADMGGAATIC(UniMod:4)SAIVSAAK2								18197.3																				30671.6							10643.7							7788.77											25490.1				19302.2			15098.3						15786.2	12849.1												8751.42				22764.7					24026.9				10422.2	20013.2
Q4V8H8	Q4V8H8	EHD2_RAT	Ehd2	EH domain-containing protein 2	1	ADMVETQQLMR	ADMVETQQLMR	2	ADMVETQQLMR2	40347.6	28506.2	52623.7	54392.6	36256.6	37931.7	62849.1	31838.2	57460.7	24250.5	45778.4	46945	24258.4	20084.7		44436.2	63471.6	43385.5	22707.8	24101.9	54372.2	53860.1	38573.2	30482.5	26112.8	32315.1	16461.2	30080	33963.9	50611.4	57629.4	73370.8	39980.5	23704.6	40045.5	34559.9			35995.3	31389.8	53441.4	37919.9	14038.6	57065	45304.9	19645.2	60098.6	46795.7	39607.6	44817.3	57089.4	27255.1	39667.7	36770.6	42517.6	32818.7	45833.8	41074		18103.5	46256.6		37254.7	48159.8	48315.6	43330.4	54350.7	16825.2	52577.1	38578	56565.7	29079.1	19948.3	22246.2	49896	28130	30341	43558.1	21490.3	52409.9	35484.8	40185.4	38414.1		22033.1	32420.9	11316.7	38393.3	22756	33866.3	31724.5	29003.6	20301.9	47678.5	50367	14921.3
Q64428	Q64428	ECHA_RAT	Hadha	Trifunctional enzyme subunit alpha, mitochondrial	1	ADMVIEAVFEDLAVK	ADMVIEAVFEDLAVK	2	ADMVIEAVFEDLAVK2	12840.1	43799.8	28560.4	23028.7	42413.1	35987.9	48588.5	48818.8	19644.9	26368.6	33577.7	51026	12416.8	23433.2	33277.8	20929.2	20990.6	39469.4	20578.9	13724.6	83118.7	30966.8	25582.4	35771.2	40932.7	36417.4	39312	62179.1	19229.3	86204	33457.7	15750.6	43064.5	20856.2	52271	17976.4	23054.5	55616.4	22971	26253.1		66294.6	64761	55014.2	43779.9	19097.8	42364.5	41317.2	44010.4	37159.1	23041.6	93439.1	67556.7	58390	80967.8	36254.2	56222	16206.6	21575.9	57407.8	63948.1	31251.3	21716.5	41542.2	42984.6	74795.7	72731.8	18378	33324.5	18096.7	39628.3	29315.3	33500.6	25639.1	46785	19322.4	45034.6	20206.2	65821.6	41581.9	22714.7	41401	48340.4	23015.4	29542.4	18504.3	65216.6	37576.3	29953.1	49476	30095.2	45337.3	46256.5	39057.3	29245.6	36694
Q64428	Q64428	ECHA_RAT	Hadha	Trifunctional enzyme subunit alpha, mitochondrial	1	ADMVIEAVFEDLAVK	ADMVIEAVFEDLAVK	3	ADMVIEAVFEDLAVK3		1938.8						1767.44													3592.68									3101.75												2451.25					2024.68	2134				3632.24	2118.46	2569.05			1917.42				2537.87					5708.94																						2294.42
O54857	O54857	PTEN_RAT	Pten	Phosphatidylinositol 3,4,5-trisphosphate 3-phosphatase and dual-specificity protein phosphatase PTEN	1	ADNDKEYLVLTLTK	ADNDKEYLVLTLTK	2	ADNDKEYLVLTLTK2			10997.1			6583.35		12045	7180.43													13542.8	13366.4		7885.6		8536.88	13704.4							15249.7	8845.91	36110.7		15949.6			12352.4		14817.9	11210.6			6768.85				10654						9722.33		7160.02		8074.75	11910.3			13302.6	8874.05		7649.96				5696.75										10502.4		12939.3			10707.6				9278.94		13784
P38652	P38652	PGM1_RAT	Pgm1	Phosphoglucomutase-1	1	ADNFEYSDPVDGSISK	ADNFEYSDPVDGSISK	2	ADNFEYSDPVDGSISK2	13509.4	13853.6	13747.8	10384.9	11736	12965	13338.9	8230.07	11244.6		9222.45	12038.9					13688.1	14044.6	9497.41	13876.2	13777.6	13963.8	13936.3	14542.1	8823.5	25432.9		8218.85		17832.8	12692.6	9791.13	12209.1	15081.7	8657.68	15392		11849.3	8856.35			11451.2		18912.1	15773.7	12909.8	10943.6	13703.8		22780.4	12278.7	7203.03	15890.9	9179.01	9827.96	7620.17	12013.5	19909		9456.4	7630.47	23876.9	13165.7	13021	9995.43	10248.9	11072.4	12371.9	11604.6	16767.8	12920.9	10493.9	10674.7		13641.2	10998.2		17576.2	11863.3	9810.26	11350.9	11405.7	11063		11310.4	10823	9197.08	17044.2	11326.5	11243.3	11900	10590.9	11883	12353	16972.9
Q6AYK3	Q6AYK3	INO1_RAT	Isyna1	Inositol-3-phosphate synthase 1	1	ADNLIPGTR	ADNLIPGTR	2	ADNLIPGTR2	37033.3	28924			23230.5	18159.7		30939	25178.8		45284.5	35118.7	55407.9	39580.9	28161.8	30396.8		36732.8		38226.9		50058.3		25866.7			49922.7			35381.7		27501.5	21639.2	31940			47644.5	48211.9	38708.2	25780.9	48985.4			55262.7		20951.7	53565.1		61984.5	42182.4		17640.9	38315.2	9076.9	15845.3	28921.8						30312.6			41054.1					20275	37318.7	34690.9				15988.6	54172.7	16343.3	47731	59349.6		16357.4		37373.7			41894.7		12823.1	45131.8	24165.9		66642.9	20759.5		74251.4
P69735	P69735	RB3GP_RAT	Rab3gap1	Rab3 GTPase-activating protein catalytic subunit (Fragment)	1	ADNPQCLLGDFVTEFLK	ADNPQC(UniMod:4)LLGDFVTEFLK	2	ADNPQC(UniMod:4)LLGDFVTEFLK2								5888.43																	4180.46						5811.76							5567.57
Q4V897	Q4V897	CC90B_RAT	Ccdc90b	Coiled-coil domain-containing protein 90B, mitochondrial	1	ADNRLDINLER	ADNRLDINLER	2	ADNRLDINLER2		50147.5	46046.4		44119	50014.4	55702.2	48702.8		36970.1	42560.3	40818		38188.5	43195.6		37385.1	32869.5	44447.8	22910.6	50081.4	42341.1	43967.3	60043.4	46071.6	31078.2		44330.7	29355.8	52134	35688.2	21847.9	43597.3	36684.1	48548.2	43335.6	38492	35610.3	30097.7	36492.3		51402.5	49419.5	43903.1	36021.6	29083.5	38029.5	45214	49457.1	32433.5	37053.1	45808.4	38392.3	47069.6	56139	38959		27357.1	39540.8		32786.6		33440.2	46805.1	42168.2	46179	32485.7				36414.4			34747.8	39172.7		36079.8	37560.3		40013.8	43564.2		31636.1	39760.5	42220.5	30009.1			44210.8	43010.8	44379.3	58589.1		39353.3	29960.8	38950.7
Q4V897	Q4V897	CC90B_RAT	Ccdc90b	Coiled-coil domain-containing protein 90B, mitochondrial	1	ADNRLDINLER	ADNRLDINLER	3	ADNRLDINLER3		17723	16251.6		17115.4	18346.5	16571.6	15047.6	13999.1	12029.2	16711.5	13940.8	12004.7	17061	15291.2	13210.5	17103	13691.3	16152.5		18763.4	15728.5	12132.2	19410.1	11463.3	8935.56	15928.1	14766.6	13933.3	22197.6	12783.3	10413	14021.1	14110.3	19615.7	15538.1	8213.83	13306.4	13303.5	9263.81	12638.6	19435.4	20598.2	14664.7	15007.5			18370.9	21386.8	10973.1	19576.1	15509.5	13794.3	16547.9	18091.8	18689.7	9672.52	12217.5	18258.8		16688.4	14637.6	15681.1	12296.7	13114.8	15198.6	14867.1		17432.9		10321.3	10360.9	8643.32	12981.7	10919.5		10161.6	11705.5	17692.4	16951.4	15791	16532.8	14131.8		14558	12796.4	13453.7	11930.6	13115.1	14039	13758.2	22450.9	11732	15915.7	15462	13200.1
D3ZZL9	D3ZZL9	GCC2_RAT	Gcc2	GRIP and coiled-coil domain-containing protein 2	1	ADNSMYLASLGQK	ADNSMYLASLGQK	2	ADNSMYLASLGQK2															12233.4			9696.46							12395.5	13429.6										11455.6			12930.1			8430.35	12126.3												7004.78			11791.9						10963.1		9182.42				14195.4			13875.5			13015.5		15998			13593.7					20303		9001.85					11126.6
Q63639	Q63639	AL1A2_RAT	Aldh1a2	Retinal dehydrogenase 2	1	ADPAALMASLQLLPSPTPNLEIK	ADPAALMASLQLLPSPTPNLEIK	2	ADPAALMASLQLLPSPTPNLEIK2	9168.01	11961.9	13934.5	21964.2	16303.8	10620.9	11609.5	19574.2	17708.5	19646.7	26303.5	7274.19	12765.6	11349	12925.4	21018.1	6384	13196.8	7786.35	12225.3	5801.02	23055.2	13443.6	24823.5	16570	20033.3	11140.6	4127.5	11785.8	15367.7	13968.1	16056.2	24049	18449.2	6399.42	11747.7	13113.5	9229.65	21737.3	16166.6		3555.7	3807.73	27439.2	4762.03	19964.9	21422.5	13870.1	14038.3	11067.6	12515.8		2959.21	5459.26	6361.79	22730	6250.99	10311.2	9170.39	7616.44	7451.81	18111.3	11574.5	18259	12607	2168.32		15414.1	17474.8	10992.1	19088.9	22123.7	12683.1	12076.1	15416.6	21138.3	19333.7	29114.5	7846.39	34338.2	11508	17856.6	5868.71	23979.6	11312.2	9809.05	9009.04	4365.28	16574.6	21246.7	14585.6	3913.94	10339.1	19626.4	22302	19815
Q63639	Q63639	AL1A2_RAT	Aldh1a2	Retinal dehydrogenase 2	1	ADPAALMASLQLLPSPTPNLEIK	ADPAALMASLQLLPSPTPNLEIK	3	ADPAALMASLQLLPSPTPNLEIK3	4092.83	4060.72	3832.74	6089.31	4204.55		4640.69		6665.19		5770.4	5031.64	5957.42	4345.74	4012.52			4160.94	5640.42		3003.53	4434.01	7415.52	8335.85	4539.12	6259.62		3660.07	5302.16	5704.41		7558.12	4712.18		4704.29	5438.62				6731.05		2881.14			5281.08		6160.31	4496.06	4383.95		3487.26				4225.44	7311.88					4683.17	3790.51	3467.28	6004.23	4241.36	3547.6		3428.85		5064.02	6075.26	6971.63	4592.49		4837.01	4717.82	7071.52	6587.32		10647.7	3694.39				4869.25			3449.93	3082.13					6428.2		4829.85
Q7TP65	Q7TP65	ANKL2_RAT	Ankle2	Ankyrin repeat and LEM domain-containing protein 2	1	ADPGEAAVGFYPDNSR	ADPGEAAVGFYPDNSR	2	ADPGEAAVGFYPDNSR2	13356.7	14997.3	18616.5		14473.1	20655.2		9399.57	12823.3	22335.4	17798.8	11386.9	18356	10931.1	13504.9		13314.5	14620.5	26674.5	20022	10542.1	14406.7	16406.6	14408.1	16777.7	16583.4	9796.89	12519	12734.6	16413.8	18746.6	14825.1	15671.2	13826.5	15478.7	16230.9		10745.9	12661.9	12992.2		12625.1	13762.7	14371.2	11540.4			14770.3	16531.4	15420.6	16170.7		8471.54	15279.4	13372.9	10596.9	12718.3	14080.1	20673.1	13261.7	10988.9		18327.3	13091	13103.4	13494	14553.4	23437.2		11488.9	10190.1	11800.9	14108.9	14302.9		17962.2		22083.3	15303.7		14941.8		11874.2		15168	16567.1		9942.96			14018.2	13898.4		13726.3	16594.2	13470
F1M3L7	F1M3L7	EPS8_RAT	Eps8	Epidermal growth factor receptor kinase substrate 8	1	ADPGIPPPPRAPAPVPPGTVTQVDVR	ADPGIPPPPRAPAPVPPGTVTQVDVR	3	ADPGIPPPPRAPAPVPPGTVTQVDVR3	2443.71	2503.62				2317.37	3371.22	3601.12	5452.63	5320.04	2960.63	2334.03	4080.96	11266		4457.89	4590.3	2983.59	7616.18		2780.38	3520.12	3105.97	4312.88	4738.12	3598.6	4547.33	3309.03	6657.62	2698.7	2910.16			5420.38	1774.95	3110.31	9459	9709.66	5473.15	4530.48			4652.94	3041.92	4051.64	11093.1	5261.63	3091.1	6022.85			6092.28	1385.68	3905.19	6564.75	2601.23	3849.15	2361.53	11448.8		5568.12	3664.29	8581.64	6144.41	2891.12	2404.14	2724.05	12323.6	10229.9		4949.32	1789.85	1084.15	1803.48	4426.68	3238.44		1946.42	3514.05	4450.41	3430.79	5021.24	5108.76	5454.64	2670.64	2645.13	3673.42	2231.7	8516.98					3006.59	7477.81	7416.55
Q5BJT7	Q5BJT7	CCD93_RAT	Ccdc93	Coiled-coil domain-containing protein 93	1	ADPSILQNLR	ADPSILQNLR	2	ADPSILQNLR2	45157.7	22686.6	26468.6	22164.9	28747.1	33081.7	21812	30293.9	43824.9	41866.1	41218.1	27900.3	31014.6	43345.6	41502.9	42393.2	33466.9	36945.4	23137.2	46437.4	23560.2	35827.8	10353.6	37208.2	40240.9	33763.6	29483.8		46109.5	35541.1	29639.6	60691.9	31038.3	41089.9	15753.1	35866.7	27677.4	53201.8	41737.4	33790.8		16615.3		28500	9042.46	22891.2	17899.4	29872.4	35974.7	45838.3	27481.3	30595.2	22986.1	34565.3	17782.5	34681.8	29439.7	32178.6		29453.4	52290.9	32261.1	15558.3	35764.9	47413.9	8870.39	20615.8	9245.67	34523.2	28260.3	40184.1	34384.1	34471	31604.2	28525.7	34918.4	16916.4	33424.5	28877.1	43293.7	28617.6	45473.3	23055.8	35881.4	39406.5	26700.9	34797.3	33362.4	12777.1	36084.5	40752.4	19617.1	35111.6	32123.5	36053	20790.3
P62168	P62168	NCS1_RAT	Ncs1	Neuronal calcium sensor 1	1	ADPSIVQALSLYDGLV	ADPSIVQALSLYDGLV	2	ADPSIVQALSLYDGLV2			10804.9	13360.3		9035.13									7129.45	12422			10700	18826.6			7243.36	8656.16	9801.81	10876		7460.79		9201.22	9919.59				8914.48	8598.11														14727.4			7456.45	5216.26	9903.02		9646.78	11767				12495			11716.9					17496.9		11829.4	10391.9	12682.5		9640.62	8726.43			8696.65	8814.35					8073.04						5518.07	6475.74
Q9QY17	Q9QY17	PACN2_RAT	Pacsin2	Protein kinase C and casein kinase substrate in neurons 2 protein	1	ADPSLNPEQLK	ADPSLNPEQLK	2	ADPSLNPEQLK2	33787.4	27884.1	27522.5	50464.1	20387.4	19085.7	11311.4	16112.8	29811.9	23316.6	27342.7	23295.9	39888	20863.3	31405	36758.7	30128.2	28022.3	14383.5	45667.9	18433.6	31720.2	10616.4	25854.7	25546.2	25813.4	29207.8	12452.7	31729.5	19505.8	25078.2	48981.6	25447	33172.6	18934.6	19388.7	18452.1	15371.6	28913.9	32343	33011.4			17685.5		24914.5	17213.8	12693.3	16997.8	31443.4	37061.4		23790.1	14857.8	16199.4	21019.2	20623.6	23438.8	15351	29530.8		33760.6	21809.5	18803.5	15188.1		21352.4	15671.1	17424.9	24156.6	17199.9	34114.9	23526	29313.6	16667	43451.2	31291.3	41755.6	21928.1	27020.3	24843.3	18322.9	17524.1	41093.9	33249.2	30081.5		32412.7	22413.5	18059.9	19931.2		37385.3	26856.2		29653
Q9QY17	Q9QY17	PACN2_RAT	Pacsin2	Protein kinase C and casein kinase substrate in neurons 2 protein	1	ADPSLNPEQLKK	ADPSLNPEQLKK	2	ADPSLNPEQLKK2	51039.8	54968.9	55484.2	26916.5	45886.9	52924.7	35531.2	36563.6	49350.5	35787.1	48708.9	48902.4	70485.1	29090.4	63410.8	44029.6	48849.4	63762.7	37696.2	44830.3	59712.4	65852.7	66635.3	56826.5	63100.3	66086.7	52158.2	50915.2	46616.8	41897.7	64451.4	71180.3	61841.5	56743	55090.6	63126.2	24164.6	32307.2	43888.2	60817.5	64513.8	36731.2	21469.6	53866	55143.4	37108	39563.3	58292	31862.4	44886	62928.5	19575.5	65529.5	36636.7	32234.8	39191.2	67356.9	77507.7	32799.1	34578.7	33331	57192	48522	36807.1	37870.7	48409.6	40580.6	48841.6	38298.4	59189.5	44582.3	64866.7	58263.6	52101.2	42682.5	54834.9	40286.1	85054.5	41955.2	41717.5	56080.2	51561.1	27660.5	47563.9	80242.9	44463.8	28382.2	55307.1	44279.4	38395.1	54126.1	54582.8	64947.4	57684.5	45485.3	42302.6
P50123	P50123	AMPE_RAT	Enpep	Glutamyl aminopeptidase	1	ADPSQPPSALGYTWNIPIK	ADPSQPPSALGYTWNIPIK	2	ADPSQPPSALGYTWNIPIK2	45468.7	74581.1	28372.7	19553.2	64009	60034.9	77937.2	45936.3	19531.1	41015.3	67186.9	56262.4	67309.5	14681.1	56514.5	34569.7	38944.8	37118.7	22272.4	38723	49279.2	45756.3	75799.9	46909.6	34765.7	28080	63583.4	51292.8	30124.7	62141.2	47463.7	30950.1	36661.8	20138	62772.7	51732.9	10165.2	6514.65	69261.2	76846.8		55294.4	7394.38	51375.5	36989.8	19566.2	42212.1	16979.6	59099.4	73039.5	79301.6	25124.3	50747.1	44137	37620.9	75251.8	42394.4	42280.3	19304	44609.6	41162.9	21462.8	22142.2	50625.8	69155.6	49977.1	73041	22745.9	40310.8	52139	47066.3	65220	57962.8	52872.2	63406.3	61284.5	52882	36694.3	88337.4	66060.3	60072	46200.4	52264.7	12711.6	37711.4	47677.7	34509.9	48432.1	19459.4	54090.2	49572.7	31860.2	60630.7	81378.9	35689.9	16361.4
Q91ZN1	Q91ZN1	COR1A_RAT	Coro1a	Coronin-1A	1	ADQCYEDVR	ADQC(UniMod:4)YEDVR	2	ADQC(UniMod:4)YEDVR2	28724	17704.2	34100.9				11607.7	19918.9		7772.19		11478.3		19818.1		15512.3	23871.5	12170.8	21804.9	14334.2	10264.5	24621.4	18228	16893.5		25214.3		11596.5		17769.3	21570.8	26483.4	14956.8	19975.5	12168.4		15464.5	15730.8	24079.4	12711.8				20234	19798.2	12975.2		13550.6	14574.6	18497.9			32534.5		9240.67		17587.7	32599.5	19598.1			33640	29803.4	10947.5	13830.1	11358.8	12656.3	19290.9		27292.3	12755.4		17254.9				15845.6	32428.1	12177.5		19270.7	30711.6		11919.3				29626	17257.8	15387.8	20979.7	9815.58	16152.1	17259.6	17154.6	22764.7
Q9Z1M9	Q9Z1M9	SMC1A_RAT	Smc1a	Structural maintenance of chromosomes protein 1A	1	ADQDRLDLEER	ADQDRLDLEER	2	ADQDRLDLEER2	35297.2	51508.9	51194.8		55905	50048.1	49574.2	44780.2	40856.1	37350.1	41245.3	45611.7	43051.2	43839.9	45410.4	29421.6	48516.2	34956.5	62178.2	28759.6	46394.6	43755.6	48772.1	52524.3	62814.7	35082.5	41052	43782.6	50580.4	47182.3	43386.6	50525.7	28962.9	44444	51240.8	42339.5	44472.1	39937.5	47551.7	36228.6	32028.9	54812.4	48238.4	52595.4	46931.4	24798.6	42487.2	49071.2	40443.6	28860.1	40320.9	37312.4	51266.5	41339.2	54647.6	48873.7	48723.2	43932.1	73412.3	34064.1	57697.3	39296.4	67107.8	49798.4	50980.6	61271.5	46827.1	37641	48490.1	30227.4	50391.2	44329.3	42478.7	30076	44630.3	40741.1	47972	31066.8	54341.4	50330.2	36466.6	47748.7	52533.3		28696.5	29346	35887.4	45996.9	37174.9	52691.7	43305.9	47307.9	38728.5	33176.5	49026.3	48569.1
Q9Z1M9	Q9Z1M9	SMC1A_RAT	Smc1a	Structural maintenance of chromosomes protein 1A	1	ADQDRLDLEER	ADQDRLDLEER	3	ADQDRLDLEER3	9793.46	18399.1	16041.8		16596	17004.1	11560.4	11639.3	9356.79	13484.3	12570.7	10291.8	12275.6	14358.2	14014.2	11203.7	14446.5	8730.09	12624.2	11370.2	14466.2	10857.7	8154.48	15693.1	12040.8	10003.8	16445.8	8492.58	16964.1	15159.8	10276.4	14726.2	8116.57	12819.2	13057.6	10895	13415.1	14871.8	17150.6	11702.7	10994.4	13390.3	10385.9	10130.7	11859.7	10807.7	11945.7	12611.4	18719	8703.25	11299.7	14367.6	16916.2	12274.1	14649.7	12155.9	12788.9	12018.3	22402.4	11180.8	17197.5	10379.6	11299.7	10099.6	10605.2	15879.3	17980	7218.95	7702.49	6957.02	16486.7	16362.1	16234	9682.68	11528.6	11518.3	14939.4	5619.81	24430.1	16038.9	17163.2	12637.7	14134.2	12170.3	10085.9	5371.04	19175.7	14442	3410.68	15689.6	11807.1	13516.4	5960.35	11343.4	10086.3	14913.6
O35353	O35353	GBB4_RAT	Gnb4	Guanine nucleotide-binding protein subunit beta-4	1	ADQELLLYSHDNIICGITSVAFSK	ADQELLLYSHDNIIC(UniMod:4)GITSVAFSK	3	ADQELLLYSHDNIIC(UniMod:4)GITSVAFSK3	8784.98	12287	5557.09		11190.5	7396.75	3610.01	9288.04	5789.39	4217.34	4861.65	6989.43		3176.92	6542.23	4063.92	5214.49	5749.16			7093.31	7260.25	9469.37	9963.85	7813.57	6113.72	13529.4	10928.8		4471.4	8329		7913.17		6332.29	4823.02		6722.87		5047.18		6426.86	3417.07	13139.3	6624.66		14952.9	4910.34	5635.13	7856.69		9037.31	8136.92	8343.55	4608.96	4466.62	10057.6	6763.47		19994.6	2922.18			8237.21	5443.55	6762.91	9618.79	3420.17		6015.17	9272.8	9897.42	5702.38	5740.61	18739.5	4226.07	6262.22		7606.53	4250.57	8971.3	6129.67	9194.64		7298.18	5923.41	7252.34	12377		8404.39	8457.33	5154.98	7218.72	6092.05	7547.63	3195.9
P54313	P54313	GBB2_RAT	Gnb2	Guanine nucleotide-binding protein G(I)/G(S)/G(T) subunit beta-2	1	ADQELLMYSHDNIICGITSVAFSR	ADQELLMYSHDNIIC(UniMod:4)GITSVAFSR	3	ADQELLMYSHDNIIC(UniMod:4)GITSVAFSR3	27565.4	41114	14610.2	5340.61	90995.6	46974.3	36183.7	67863.6	32536.7	20288.4	29870.3	63250.1	11206.1	30867.3	60842.3	16490.9	25298.2	51974.1	10574.2	4080.16	61661.8	26550	38225.9	28700.5	33026.1	15415.5	70743.9	53560.4	7724.27	34931.7	51332	10558.2	31282.5	10916.3	39597.4	17043.7	15933.2	24281.9	14302.7	22077.9		57944.2	13740.8	73524	51234.6	12706.3	92465.9	33849	37203	26413.1	23268.3	68833.6	111104	60453.3	31937.6	39035.3	49682.4	20892.9	4716.97	92528	17421.4	8037.76	6128.55	26385.1	31145.1	55542.5	77578.2	6889.83	11527.2	18266.4	34411.3	45095.8	25248.4	25667.5	102980	21350.8	17132.9	11652.9	56895.7	35642	31006.6	22270.7	65117.8	6172.83	25600.7	13843.6	38862.9	84044.2	16341.4	75567.3	43086.8	47101.7	71857	50308.4	46060.1	19181.4
P54311	P54311	GBB1_RAT	Gnb1	Guanine nucleotide-binding protein G(I)/G(S)/G(T) subunit beta-1	1	ADQELMTYSHDNIICGITSVSFSK	ADQELMTYSHDNIIC(UniMod:4)GITSVSFSK	3	ADQELMTYSHDNIIC(UniMod:4)GITSVSFSK3	22717.4	66802.9	16930.2	9417.46	99218.4	55503.6	62276.4	72970.7	64400.1	22971.5	55131.1	92676.7	56581.3	24733.9	66399.2	14378.2	32434.8	65360.4	11985.7	8287.3	81847.3	50480.8	32561.9	55441.9	50934	15776.5	82532.9	75475	13151.4	41894	61701.1	11342	33939.2	11245.2	49137	19870.5	17888	38413.5	36709.5	30099		65566.7	58491.8	99926	56783.8	18816.8	82976.4	63882	53799.3	30115.1	31118.1	87110.7	122107	62894	59207.6	46018.7	65829.7	30760.6	8606.61	92343.4	24767.7	13720.1	8890.83	37357.1	40437.8	71109.4	73898	12221	16866.9	27432.7	60500.8	56321.6	35049.6	22235.3	103182	35533	30493	19311.6	81931.5	39238.4	42568.7	47024.2	74333.5	14753.8	55330.1	23608.2	40805.3	80560.7	16874.1	94022.4	44307.9	64181.7	80783.8	33732.2	64477.5	33572
Q641Z6	Q641Z6;Q8R491	EHD1_RAT	Ehd1	EH domain-containing protein 1	1	ADQIETQQLMR	ADQIETQQLM(UniMod:35)R	2	ADQIETQQLM(UniMod:35)R2	21703.9	10349.2	22281.5		24368.2		40073.2	19129.3	27943.2	14927.6	22282.9	26948.4					22420.1	17363	14878.5		27077.8	17527.6	12939.6	12232.2				13890.1	28208.1	21314.5	18603.2	22096.8	14414.1		12512.2		12472				9279.77	32827.6		18779.8	25455.4		36030.5	16515.4	22133.3			19928.6				19825.6	17309.9	10253.6			36708		25736.4		23395.1	11606.9	16044.8		17698.8		20458				21308.9		30911.1			23480			13588.7				10779.9	17310.8	18187.3	27620.1	14272.9			14122.3	32994.6
Q641Z6	Q641Z6;Q8R491	EHD1_RAT	Ehd1	EH domain-containing protein 1	1	ADQIETQQLMR	ADQIETQQLMR	2	ADQIETQQLMR2	39736.6	31128.2	38790.3	32371.9	44053.2	32496.1	63634.2	36672.8	67838.5	38484.6	50009.8	46267.1	27340.2	23759.1	26582.1	58627.4	49262.4	42186.5	23993.6	14961.1	47565.9	38184.4	30911.2	32569.8	22478.7	24589.9	12340.9	29543.4	49626.8	50764.6	43048.6	41599.5	37135.1	23863.9	25131.3	32451.2	12138.8		36105	28196.2	36318.9	41520.2		40107.3	51364.1	25141.7	57594.1	39179.4	38585	37831.8	35050.8	33785.3	29099.8	35025.7	34886.5	33289.4	35056.8	26229	17211.8	21780.6	93079.3	20023.2	42584.6	42332.6	48212.8	39482.7	44467.7	24106.2	58105.9	35070.7	42183.5	25165.9	17932.3		54468.6	28533	26813	40786.6	35471.1	64906.8	19650.5	33458.4	32739.3		18985.6	37994.3	21223.7	31756	33077	41456.4	30999.9	24656.3	32137.3	42866.8	50181.4	24683.1
P21807	P21807	PERI_RAT	Prph	Peripherin	1	ADQLCQQELR	ADQLC(UniMod:4)QQELR	2	ADQLC(UniMod:4)QQELR2	15404.5	52320.8	29129.3	15115	12704.2	13957.3	12487.2	16023.8	14076.9	17565.2	26528.5	21264.6	15133.5	14535.1	24660.5	12442.7	23499.1	20974.2	27836.3	28759.1	45634.2	44133.5	47358.8	45500.6	32669.5	56114.1	33887.7	34023.8	18335.5	146332	26904.3	21180.1	37817.6	34134.3	33760.4	40039.1	10210.9	8312.01	41249.6	30547.4	30372.7	28355.2	11174.3	12953.4	17556.9	13993.6	20175.6	20757.2	23671.2	119932	17196.5		45678.6	19651.2	21087.9	34824.7	14174	54136.6	31616		15401.3	25429	20538.8	23597.9	20806	56135	22333.3	24303.3	27545.8	108305	41564.6	35441.1	29287.6	52194.6	19971.4	16207.3	21807.9	14928.8		17216.5	35451.9	48193.1	22294.2	22647.2	32181.6	58159.1	19796.6	35063	29012.2	13236.6	24238.2	12161.2	18718.5	46051.3	16044.7	8898.39
P0DP29;P0DP30;P0DP31	P0DP29;P0DP30;P0DP31	CALM1_RAT;CALM2_RAT;CALM3_RAT	Calm1;Calm2;Calm3	Calmodulin-1	0	ADQLTEEQIAEFK	ADQLTEEQIAEFK	2	ADQLTEEQIAEFK2													19582.7										11790.8		8511.8		11586.3								14637.3				16049.4						12725.1			10994.5					18756.5				10948	10160.3		11935.6						9622.43	15870			11753.6		6538.72	18090.1	13118.6							9960.42		9854.27		10257.4			13585.7				19378.8	12932.4
Q5BKE0	Q5BKE0;Q62880	TAF9_RAT	Taf9	Transcription initiation factor TFIID subunit 9	1	ADQSFTSPPPRDFLLDIAR	ADQSFTSPPPRDFLLDIAR	3	ADQSFTSPPPRDFLLDIAR3	8211.91	12735.8	6984.86		9451.41	11162.4	5234.49	14164.7	6943.07	11547	8517.23	5987.34		16564	6595.49		12428	12688.7	10250.6	8148.16	8399.54	10838.4	5395.82	7401.15	10516.4	4877.37	8378.93	11728.1	8244.52	10600.4	5622.59		7387.84	10097.3	7876.14	8524.55	19040.8	17872.3	8367.38	11042.6		8367.54	12883.7	9197.84	9724.32	9710.99	13027.6	10427.3	12423.6	12990	6124	10453		15057.2	13540.7	9073.97	6942.8	7007.88	11580.6	9214.22	14276	6469.45	9570.32	11215.9	10271.8	7944.05	9117.87	11952.8	11384.6		12785.3	7854.04	8479.98	8572.65	9877.08	6658.67		5454.41	10863.9	9818.53	7192.68	8846.07	9544.16	10674.6		4452.58	13140.3	6698.33	10237.8	6123.09	10591.1	7113.03		6992.42	14885.9	7386.11
P63322	P63322	RALA_RAT	Rala	Ras-related protein Ral-A	1	ADQWNVNYVETSAK	ADQWNVNYVETSAK	2	ADQWNVNYVETSAK2	8977.45	34528.5			53902.1	56959.7	57558.8	46050.2	30100.1	32817.3	52574.9	34293.6	49956.8	20500.2				37228.5	35967.9		32272.7	28801.6	43986.1	37848.3	39918.3	20488.4	30023.7	47209.2	23634.4	57726.6		17555	35563	14505.5	39371.6	36112.7			50243.1	48014.8		42845.8	25650.2	44581	33599.2		36606.5	30706.4	53355.5	20858.7	60896.5	29407.9	38838.3	48550.7	50808.7	43665.5	39756.9		32561	23362.1	38446.8	14677.2	25548.3	39636.2		43554.1	38308	26556.9	37984	13603	40695.5	30228.4	25308.7	32771.7	29768		17600.8	27216.3	64418.5	54538.5	29003.6	27218.1	36981.7	14021.7	33611.8	18580.1	34720.4	29247.4		49571.2		44257.6	46296.1	39091.3	49471.1
P13471	P13471	RS14_RAT	Rps14	Small ribosomal subunit protein uS11	1	ADRDESSPYAAMLAAQDVAQR	ADRDESSPYAAM(UniMod:35)LAAQDVAQR	3	ADRDESSPYAAM(UniMod:35)LAAQDVAQR3					4075.32	2530.33						6286.21									6882.37						7446.89	6603.54							4271.72		4008.17						4219.46	3373.99	4927.16		6667.64					4439.58				4266.49				7807.16						3213.82	5085.4		5683.66					1899.55	7938.67				4445.37		3474.83	5632.95	8132.57				9204.96	8075.07		4361.89			4429.56
P12346	P12346	TRFE_RAT	Tf	Serotransferrin	1	ADRDQYELLCLDNTR	ADRDQYELLC(UniMod:4)LDNTR	3	ADRDQYELLC(UniMod:4)LDNTR3	28115.3	51922	18635.5		68789.5	41751	44141.3	44034.4	24763	18061.9	51560.3	83135.2	112327	25389.2	71683.8	26295.5	27434.7	43710	5609.78	7851.98	68024	48539.1	19158.2	40042.5	33268.9	21346.1	63956.9	31546.4	15989.1	54966	60953.6	18618.5	39026.2	19671	71229.7	27817.9	8134.25	19069.1	61995	40592.9		46587.4	7155.94	102603	57358.9	10925	37963.9	55492.6	71768.9	37183.5	32118	34369.6	168710	20493.7	53904.4	58142.7	71155.9	36330.5		90701.8	30195.1	19199.9	8283.76	31970.4	65888.9	39183.1	53722.1	5601.84	16601.3	44241.6	41344.3	51957.4	35838.6	37789.6	40268.1	35848.6	53152	23879.9	66776.2	56528.3	42662.2	32678.5	36356.5	9780.89	52946.6	21058.2	63437.4	98458.2		57737.1	34431.1	72881.9	113031	61744.7	39153	19439.6
P53790	P53790	SC5A1_RAT	Slc5a1	Sodium/glucose cotransporter 1	1	ADSFHIFR	ADSFHIFR	2	ADSFHIFR2																																											10002.2					13247.1					7759.24		10990.4																																					6604.97
P14046	P14046;Q03626;Q6IE52	A1I3_RAT	A1i3	Alpha-1-inhibitor 3	1	ADSHFRHGIPFFVK	ADSHFRHGIPFFVK	3	ADSHFRHGIPFFVK3																																											34112.3									13350.8
Q6AY97	Q6AY97	CCD91_RAT	Ccdc91	Coiled-coil domain-containing protein 91	1	ADSSLVNQTISK	ADSSLVNQTISK	2	ADSSLVNQTISK2						26362.8						9236.39						34101.2		17970.1					23280.2		17020.8				16025.2																	22984.8		16911.9	25910.3					32330.9		19447.9				12634								26591.4			16956.3	24021.6		17909									14539			21649.8			24305
B4F785	B4F785	EGFLA_RAT	Egflam	Pikachurin	1	ADSYICLCPLGFR	ADSYIC(UniMod:4)LC(UniMod:4)PLGFR	2	ADSYIC(UniMod:4)LC(UniMod:4)PLGFR2			17359.4																						15792.7							20431.9				13517.4							10759.8											15394.6			15201.5									12728.8			14726.2	12879.7				13231.6	15137.1	14666.6									14137.9							13824.5
B2GUY0	B2GUY0	MA1B1_RAT	Man1b1	Endoplasmic reticulum mannosyl-oligosaccharide 1,2-alpha-mannosidase	1	ADSYYEYLLK	ADSYYEYLLK	2	ADSYYEYLLK2	12599.3	7061.48			9574.93	8774.7	7050.2		7959.72								12442.2										7073.47	6810.52			5391.84				6564.18							8720.06	5170.09	6543.19			12922.2	6599.98						5189.61	8253.57		6392.63			8891.6	11512.4				5817.3	10505.2	12902.6							5721.93	7090.76				9642.15		7259.87		9959.93				7510.37	6879.49		11985.4				5236.74
Q63279	Q63279	K1C19_RAT	Krt19	Keratin, type I cytoskeletal 19	1	ADTERQNQEYQQLMDIK	ADTERQNQEYQQLM(UniMod:35)DIK	3	ADTERQNQEYQQLM(UniMod:35)DIK3			1003.13		4844.4			4768.24	7545.3	2810.9				10887.9					4694.62		2898.67							6222.71									14705.9	17161.3				6532.63	36253.9		6285.18	9581.65	6536.14	2799.69	6435.69			23978		5765.43	6237.98		2626.28		8391.17	5022.58	6338.69		4693.92	2136.76		3996.55	2070.49	5660.32	3231.46		3153.34				5039.99				4127.5			2744.04	7436.21				6728.35	2965.04	7880.75						9322.09	6524.74
Q63279	Q63279	K1C19_RAT	Krt19	Keratin, type I cytoskeletal 19	1	ADTERQNQEYQQLMDIK	ADTERQNQEYQQLMDIK	2	ADTERQNQEYQQLMDIK2									55961.9					62605.9														44139.4															184935																	41294.9
Q63279	Q63279	K1C19_RAT	Krt19	Keratin, type I cytoskeletal 19	1	ADTERQNQEYQQLMDIK	ADTERQNQEYQQLMDIK	3	ADTERQNQEYQQLMDIK3	3118.14	2893.26	4864.23		18874	2753.2	9844.72	27324.9	51612.3	24680.2	5128.9	16760		78469.9		9136.39	20313.9	4011.97	20878.1		18082.9	3840.76		4098.16	6946.36	2962.19	8719.82	16446.1	13777.5	5659.44	3198.64	4577.68	4117.84	11117	5642.04		69312.3	63077.1	8357.34	4646.47		22317.7	21789.6	21357.1	13462.8	25725.1	17309.2	12211.7	18172.8			81702.5	16641.4	49496	43231.9	3374.49	19046.4		24277.4	17957.8	27236.8	8787.07	14814.8	10802.5	4040.97	8034.24	13725.3	20349.4	18650.6		10991.4		1593.34	1972.16	28607.3			8046.41	19426.1	10921.6	2052.77	9917.57	31295.2	9401.18	3660.37		25455.7	11014.9	37306.4	8684.04	2479.35	6924.37	7560.07		43737.6	17056.4
Q9EQP5	Q9EQP5	PRELP_RAT	Prelp	Prolargin	1	ADTFQGLK	ADTFQGLK	2	ADTFQGLK2	198722	213149	89992.9	186903	111770	173816	108855	141951	175513	151301	235383	222995	237603	118847	166983	201246	201080	292656	38594.5	267429	169918	246847	51551.8	230175	125301	109498	210643	25142.2	283802	299625	148200	279194	174288	237723	126190	96159.8	140802	103519	240607	170883	277512	86997.9	8070.65	269759	111452	117252	151375	153070	181481	505338	149693	94653.3	252488	96251.1	115209	375314	123940	149721	45438.6	137932	83344.4	161997	98496.8	218094	187313	135159	121288	79708.1	168661	253975	213676	171969	186804	179822	99100.4	228120	388655	229049	229639	245957	149566	168898	117120	147479	203639	130044	200996	209622	209322	245480	197991	154310	317303	272096	124114	190131
Q9EQP5	Q9EQP5	PRELP_RAT	Prelp	Prolargin	1	ADTFQGLKNLMQLNLAHNILR	ADTFQGLKNLMQLNLAHNILR	3	ADTFQGLKNLMQLNLAHNILR3																																																																															5640.21						3184.35					3327.79
Q9EQP5	Q9EQP5	PRELP_RAT	Prelp	Prolargin	1	ADTFQGLKNLMQLNLAHNILR	ADTFQGLKNLMQLNLAHNILR	4	ADTFQGLKNLMQLNLAHNILR4								3379.63				3341.2													1179.98			1964.79							3910.4							3892.59	6512.76					4502.99				5614.9	4530.68	1245.49	4849.48					1677.55						3295													3279.26									2503.34				6071.8
Q9EQP5	Q9EQP5	PRELP_RAT	Prelp	Prolargin	1	ADTFQGLKNLMQLNLAHNILRR	ADTFQGLKNLMQLNLAHNILRR	4	ADTFQGLKNLMQLNLAHNILRR4					6796.22		11462.8	6023.39				16530.4		3593.38	2584.82						8728.27			2199.78	2514.04		7372.09	14141.1		6750.51					14085.1							25764.3	37204.2		17757.8		2460.53	16659.9				19672.1	19339.8	5658.7	21549		11173.8			14347.7	10848.5					19590.5	13301								2591.97				10578.2				12286				12528.4	13048.3		3318.64	4539.87	33374.3	6442.92
Q63083	Q63083	NUCB1_RAT	Nucb1	Nucleobindin-1	1	ADTGDAPVPAPAGDQK	ADTGDAPVPAPAGDQK	2	ADTGDAPVPAPAGDQK2	26424.6	57146.2	31334.8	25921.8	31594.7	58169	23019.9	18346.8	11672.1	13972.6	34752.5	29458.9	59939.2	10233.3	65729.2	21268.6	22589.9	44986.8	16996.8	35822.8	31221.6	35910.8	64843.2	59701.8	67709.2	78220	47618.6	23460.8	12324.2	23697.3	58892.1	27596.6	45559.5	24068.5	38858.9	66655.9	12930.4	7425.29	36156.5	57751.1	61673	24326.9	9931.18	37880.4	21974.9	12700.6	19240.4	16396.3	25110.9	35829	45446.2		35423.3	25462.4	18625.8	41189.2	27894.3	64560.8	18991.9	24729.7	12632.8	27755.9	21230.3	23234.2	28615.9	20909	16607.7	17856.9	28801.9	96005.8	25366.3	58810.1	103502	77210.5	30520.4	72009.5	38634.5	24966.7	27046	27454.6	61791.3	24878.9	16364.5	25292	58913.1	78777.7	19877.7	32906.6	14243.7	31841.4	35918.7	32015.1	35315	46546.6	17969.3	14840.7
Q63083	Q63083	NUCB1_RAT	Nucb1	Nucleobindin-1	1	ADTGDAPVPAPAGDQKDVPASEK	ADTGDAPVPAPAGDQKDVPASEK	3	ADTGDAPVPAPAGDQKDVPASEK3	28306.4	94741.2	61374.2	19937.6	72355.5	82384.5	68098.1	62688.2	58087.6	38799.2	52559.3	73871.9	110934	69200.7	95936.5	51916.5	55458.5	60033.8	41964.7	22273.4	89866	69668.9	70713.7	85691.3	107045	79311.2	118678	69434.4	27624	44952.6	72122.4	32477.5	73932.2	66579.9	68035.9	52907.8	66776	89797.4	90543.9	82214.1	85305.2	34343.3	52494	86118.5	63403.7	51942.3	43012.4	71612.9	66048.6	44167.3	71283.3	54403.2	88565.4	55827.2	100284	63137.9	88769.8	66039.2	57095.1	78610.5	37171.6	56468.8	59717.1	66929.6	44116.1	72890.9	78963.5	43426.7	85805.7	72343.4	80926.7	110376	97830	68396.6	78098.3	84120.2	42784.6	62882.5	99827.1	80585.7	92593.5	66830.9	76881.5	105287	96105	96646.5	87700.8	79637.3	38075.3	56853.4	35801.2	97804.8	89834.2	46527.6	64893.6	73916.9
Q7TT49	Q7TT49	MRCKB_RAT	Cdc42bpb	Serine/threonine-protein kinase MRCK beta	1	ADTGLKLPDFQDPIFEYFNTAPLAHDLTFR	ADTGLKLPDFQDPIFEYFNTAPLAHDLTFR	4	ADTGLKLPDFQDPIFEYFNTAPLAHDLTFR4												1892.43									2348.62							2839.28							2319.13							2611.94	2979.56									3399.17	1924.26		2685.2		1975.2			1879.9							1934.02																2223.45					2304.69				1620.25	2257.31
B3GNI6	B3GNI6	SEP11_RAT	Septin11	Septin-11	1	ADTIAKNELHK	ADTIAKNELHK	2	ADTIAKNELHK2										6244.23		8373.1					4975.96		9886.51		10188.2	5078.77					9012.25		6463.57						7983.9		9658.56	25483	4928.62			6108.57	16890.6	8965.77	13488.3	8451.9		15013.3	5671.99				7877.53		15479.3		8687.58		12866.4		3031.5		2114.27	9856.22		11640.1			10751.6		8543.46							8140.8	14401.6	10983			15927	4999.28			12301.7	13771.2					8163.57		18921.7	10208.8
B3GNI6	B3GNI6	SEP11_RAT	Septin11	Septin-11	1	ADTIAKNELHKFK	ADTIAKNELHKFK	3	ADTIAKNELHKFK3																																											10689.2
Q9R085	Q9R085	UBP15_RAT	Usp15	Ubiquitin carboxyl-terminal hydrolase 15	1	ADTIDTIEKEIR	ADTIDTIEKEIR	2	ADTIDTIEKEIR2												18326.7							19472.5		23007.4							18627.7															14512.1		25518		19203.7										16442.8									14356																	10056.6
Q63570	Q63570	PRS6B_RAT	Psmc4	26S proteasome regulatory subunit 6B	1	ADTLDPALLRPGR	ADTLDPALLRPGR	2	ADTLDPALLRPGR2	16621.4	44862.2	20739.6	47007.5	24696.5	24278.4		42740.9		58178.9	43900.9	18995.4	22131.9		14315.8	11423.9		44546.9		34883.7		31137.1			18439.4	30455.4			32855.4	34007.6	26797.7	29198.7	44223.4	13703.8	12109.9	28338.1			19908.7	36862.7		29939.9	17422.6	31565.8	32164.6	21253.3	29954.9	23565.2	39602.2	46443.1	77024.9	14136.3	28215.1	27694.9	23265.9	21349.9	35004.9	42704.6		23547.6	46784.6	29809.2	32665.7	26281.8	41027.8	36609.5	33403.9	17188.9	36381.3	9968.98	23844.6		33140.7	24320.4	19441		42354.8	22849.6		45897.6		28839	13477.3	44849.2	37804.9			27653.8		29780.2	27739	15070.3	14960.2	35439.7	31999.5
Q63570	Q63570	PRS6B_RAT	Psmc4	26S proteasome regulatory subunit 6B	1	ADTLDPALLRPGRLDR	ADTLDPALLRPGRLDR	3	ADTLDPALLRPGRLDR3	16707.2	28677.8	34384.8	15947.7	44139.1	45705.2	34608.2	64357.3	57689.6	49942.6	30053.8	38388.7	41328.1	8494.03	44841.6	18619.8	35960.1	34812.7	52369.5	14469.8	50124.1	23915.8	21202.4	30339.8	47538	25517.4	40631.5	61748.8	45534.2	17753.1	31405.3	28989.1	25967.1	30934.2	35298.1	17913	16732.7		45104.5	20755.2		69675.6	62562	32429.6	43691.9	29004.3	30002	65576.3	26464.5		34720.8	59295.8	45529.7	59843.3	75778.9	30465.1	64054.2	40353	77750.1	24508	95142.1	16656.7	50582.9	34955.5	53278.5	61548.8	55851.8	37486.2	47899.5	15972.9	24673.7	32758.4	33476.1	29355.7	35318.6	16946.6	29711	46206.5	34714.5	32310.8	36426.2	35600.2	53672.2	54966.2	43350	15562.9	68296.8	48615	39931.5	46429.8	39659	48505.9	32915.6	30332.2	44401	45812.7
Q9QZR6	Q9QZR6	SEPT9_RAT	Septin9	Septin-9	1	ADTLTLEER	ADTLTLEER	2	ADTLTLEER2	63456.3	45292.5			43424.9	33800.7	21782.9	98511.3	53068.2	58186.2	41441.6	43074.4	47375.5	106187	33836	48157.6		52520.1		36893.4	26943.4	57414.2					49457		43592.4	52531.2		45811.8	45339.2	80490.1			61376.8	126105	45247		33698.5			35304.2		84286.8	74343.3	23407.3	62247.4	53671.8	40403.6	36711.5				61303.9	27409		40184.1	98850.4	29584.7	90058.2	50449.7	53671.3	58909.9		28240.6	50076.1	61636.2		44541.4	65935.8			42917.7		65574.3	54255	51429.6	53238.9	28339.2	66495.1	34758.5	116255	65199.8		67252.5	68408.9	54869.7	37808	43160.9			41973.6	40145.1	131475
Q9WVC0	Q9WVC0	SEPT7_RAT	Septin7	Septin-7	1	ADTLTPEECQQFK	ADTLTPEEC(UniMod:4)QQFK	2	ADTLTPEEC(UniMod:4)QQFK2	33256.9	28211.4	39411.2	24620.3	20167.9	23769.9	19892.2	22981.9	32573.9	16248.4	32961.2	25229.7	20379.1	9343.45	25350.9	19236.6	28290.4	41879	28763.4	27628.5	26110.8	41241.6	30341.2	23997.3	31328.1	31678.2	17857.8	30497.7	26435.6	19300.3	30814.4	43212.6	30346.1	22468	22583.4	32610.7	15515.2	17217.5	19911.3	20224.4	23182.4	18997.5	11038.3	29250.9	31470.1	17970	23994.9	27424.9	21890.5	20875.2	32350.6	12768.1	25313.4	19140.2	14715.9	26253	30846.3	51459.3	18848	22764.1	20108.6	19775.1	24649.3	26162.2	27900.7	22893.9	17575.7	22017.9	28381.4	21617.9	27006	28283.2	23468.5	11861.7	17248.7	21846.9	19163	31409.5	19401.6	24348.9	27817.9	33716.2	21977.8	17541.3	28603.5	23110.5	14127.5	31652.9	12656.3	32835.1	37578.7	20015.3	29847.6	31047.8	39483.9	14201.3
Q9WVC0	Q9WVC0	SEPT7_RAT	Septin7	Septin-7	1	ADTLTPEECQQFKK	ADTLTPEEC(UniMod:4)QQFKK	2	ADTLTPEEC(UniMod:4)QQFKK2	66983.5	76751	82265.4	16167.2	67049.5	77647	73539.3	89896.1	121146	58727.4	80383	81724.4	82676.7	55804.6	96262.5	62607.6	88710.3	122009	83320.6	35736.6	111850	96831.7	93853	66290	102567	80435.1	49068.6	101656	50463	54703.3	91776.8	94320.7	79935.4	69183.6	65670.3	95447.4	60512.7	94186.4	67467.1	49041.1	69606.1	64039.5	64239.1	89785.4	98779	55698.6	64043.7	105274	57056.6	60311.5	73755.7	74486.3	85462.7	74939.7	63178	75546.4	127896	131394	49153	83479.4	77460	56826	101658	74095.8	76555.3	67713.6	77806.9	67832.4	86671.8	70635.6	88553.5	89694.2	77942.6	56607.7	78613.4	78513.1	29930.4	88354.9	67572	89855.5	94142.7	110870	88649.8	41779.1	139110	70858.9	72706.6	111428	38299.4	90431.8	75107.7	72878.6	90994.5	62089.1	125620	72271.9
A0A096MJN4	A0A096MJN4	SEPT4_RAT	Septin4	Septin-4	1	ADTLTPSEVDR	ADTLTPSEVDR	2	ADTLTPSEVDR2	134604	127352	118589	176687	136047	141384	114118	186929	187115	148300	157558	137384	130438	126910	137448	123095	142839	212194	70756.2	110714	130326	157169	82360.4	132856	161201	130162	95101.8	101398	140053	127687	142289	182425	114363	125933	108305	124554	104031	146898	107466	102434	108473	150468	54908.4	155768	127486	116419	143821	127052	108488	107407	144281	122971	102073	162830	98244.6	138829	158670	173706	129352	83705.2	170102	132028	189925	124677	139691	94098.2	104220	108444	156284	101929	135887	137048	104092	103544	116612	104669	83140.6	159695	114669	152693	99990.6	158640	125925	98027.9	160757	89554	106455	143981	120860	174705	169948	99657.9	119275	107439	198391	149297
A0A096MJN4	A0A096MJN4	SEPT4_RAT	Septin4	Septin-4	1	ADTLTPSEVDRK	ADTLTPSEVDRK	2	ADTLTPSEVDRK2	11115.1	12844.3	11448.9			11383.7	16764.4	14911.3	15416					11410			7916.97	17234.1	15950.5	6207.72	13923.7	11174.7	14830.9	11218.5	13369.6	11688.8	10151.7	15769.1	14352.1	12127.6	13389	12452.1	12931.2	8794.88	11314.4	13686	10530.9	16339	13473	12759.1			12218	11213.4	14922.7	11343.2	13830.9	15131.7	11345.3				9587.48		11070.6	12556.8	18213.3	14260.8	12809.1	12890.2	17645.1	12545.4	28779.2	11994.1	13759.7	13104.1	16782	15729.6	16676.2	6743.95	7912.91	12434.7	9432.75	9235.24	7155.51	11282.9	9451.15	12544.3			12951.4	16210.5	12560.6	10849.6	14596.1	10288.3	14692.1	19955.6	12454.8	15512.5	14784.4			8288.39	15504.9	11016.1
O08587	O08587	NUP50_RAT	Nup50	Nuclear pore complex protein Nup50	1	ADTNLGNILLNVLIPPNMPCTR	ADTNLGNILLNVLIPPNMPC(UniMod:4)TR	3	ADTNLGNILLNVLIPPNMPC(UniMod:4)TR3	7105.99	9526.04	9193.64	6297.92	3192.95	6348.07	7072.96	8394.09	6164.13	3479.43	10829.8	1748.82	7144.88	6323.25	7162.63	6774.29	6003.52	9739.75	9620.96	11443.3	3744.14	5924.9	6389.59	7749.2	9234.61	7805.29	4764.27	6110.07	5974.34	6960.25	6165.15	6870.75	7663.03	8011.83	3852.34	8828.82	7056.67	4937.73	7642.82	10054.2		2389.37	5275.65	4847.23	3166.71	6052.97	5472.83	6332.63	7289.75	5565.15	7830.34	3395.22	2646.88	5971.52	4834.99	6584.44	4766.9	9888.95	7024.31	6149.48	2835.6	7636.57	6731.18	9273.17	7639.95	5098.48	4941.73	12188.2	7776.95	8603.81	8503.2	7399.89	9507.55	8689.35	4427.77	6953.14	4936.61	7365.26	4344.07	3883.03	8595.12	8188.85	3502.88	10952.1	7767.37	10303.9	5536.12	4830.92	6337.26	4316.91	6031.66	4200.59	5119.13	6140.81	5618.75	4437.68
Q62753	Q62753	STXB2_RAT	Stxbp2	Syntaxin-binding protein 2	1	ADTPSLGEGPEK	ADTPSLGEGPEK	2	ADTPSLGEGPEK2	56866.5	55445.2	60672.3	54030.3	61934.6	51460.5	45559.7	60140.1	45261.6	55044.2	71963.5	60457.8	57429.6	62070.2	59322.1	86122.2	67750.5	67781.6	37620	59691.8	42914.2	61590.3	37185	44057.7	49472.2	48748.4	46440.7	30991.6	57717.4	69465.8	62759.8	71697	54919.2	62053.8	41784.3	49870.9	63657.1	38886.7	51768.5	63877.4	58703	45246	37730.7	70290.4	48787.7	64988.7	66255.4	40781.6	66662.4	65211.6	62870.3	43367.2	48933.1	65610.3	58097.1	63545.5	42141.7	45944.5	76264.7	28300.9	32713.6	57958.2	60671.5	53425	51440.9	46220.9	33858.1	69465.4	58250	46176.4	61874.5	48162.4	44150.4	45107.7	52396.1	47496.6	69321.4	70326.9	65768.7	67526.9	53484	45192.9	40023.6	53594.5	42518.6	42274.6	28835.9	38757.2	75864.8	73967.1	68584.4	44009.3	64487.3	71837.3	69471.4	60648.6
Q62753	Q62753	STXB2_RAT	Stxbp2	Syntaxin-binding protein 2	1	ADTPSLGEGPEKTR	ADTPSLGEGPEKTR	2	ADTPSLGEGPEKTR2																																											6406.59
D4A702	D4A702	SYNP2_RAT	Synpo2	Synaptopodin-2	1	ADTSLTSGTTVQTSSGR	ADTSLTSGTTVQTSSGR	2	ADTSLTSGTTVQTSSGR2	8785.29	22775.3	14982.1	5859.22	12974.4	20358.7	26320.4	20177.4	12667.7	11502.1	13695.1	24945.7	26596.3	8399	30464.6	11691.5	13990.5	12847.6	14802.5	16991.7	17552	12179	24957.5	19418.4	27726.9	13889.2	20239.1	15519.6	8325.84	41019.2	21273.4	12047.9	18374	11400.4	19146.5	18769	5088.8	8396.42	16788.4	14703.6	14349.7	16244.1	10275.2	19545.9	19466.2	12930.6	22965.6	32852.5	17378	27787.2	15747	13495.7	17934.2	7986.56	16166.6	13725.3	13751.9	23406.8	9221.61	17408.4	10910	10106.1	10271.6	13542.1	22497.8	11305.5	11732.5	14494.6	16820.5	24774.1	11654.6	24128.3	22690.9	24798.4	15696.3	30458.8	11060.8	11567.7	18739.5	21787.8	43781.5	15684.7	13624.6	18628.2	19058.3	27019.3	17055.3	21991.7	7025.56	21324.9	12652.4	21828.7	22802.1	17412.4	14471.2	10743
Q9R064	Q9R064	GORS2_RAT	Gorasp2	Golgi reassembly-stacking protein 2	1	ADTSSLTVDVMSPASK	ADTSSLTVDVMSPASK	2	ADTSSLTVDVMSPASK2	46434.4	67673.1	31824.9	55532.2	32340.2	66272.7	56714	44084.5	62314.3	47039.2	77013.1	50474.6	66355.3	33995.3	85512.6	55752.6	57514.3	72622.8	10488.1	77410.9	45189.3	89626.6	69232.3	96543.2	114932	107860	57735.9	59462.1	62794.8	66755.8	95196	39897.4	91424.8	55579.6	57346.3	103507	34184	29824.4	90086.9	117059		39603.2	31107.2	72664.8	36077.9	36443.5	31043.6	43747.2	48784.2	52177.4	76349.9	34707.4	50468.2	66228.7	47636.2	75714.2	63780.7	98149	58173.2	33185.1	16916.3	72289.3	55964	87074.8	81760.8	32502.7	52944.6	66158.4	64261.6	82127.1	69648.4	64875.2	125581	93602.4	59083.7	94518.7	50834.2	58318.9	38235.2	60304	92663.8	72741.5	27011.4	67031	131737	70837.2	29977.8	51943.4	23329	44269.5	63365	47655.8	50964.9	61633.6	52956.6	44117.5
Q9R064	Q9R064	GORS2_RAT	Gorasp2	Golgi reassembly-stacking protein 2	1	ADTSSLTVDVMSPASKVPTTVEDR	ADTSSLTVDVMSPASKVPTTVEDR	3	ADTSSLTVDVMSPASKVPTTVEDR3			3306.6					6256.61	5713.71	4669.42			2764.16	9612.93	2801.08	4573.25	3748.23	3148.18	5587.22	1855.21		4174.73		5678.98	7749.07	8324.04		3938.55	4729.56					4332.76	1434.74	1565.47	9673.03	15449.1		4896.97			6055.02	4631.33	2902.5	4942.26		6020.21	3472.55		3887.96	7756.63		6870.57	7645.77		4285.2		7504.38			6721.48	5405.18	7273		3520.64		7679.21	8100.71		6392.96	4055.83	4371.56					3028.61	5119.21		4390.55	3888.99	3905.78	17577	6764.14	3202.81	3994.63	3226.93	3688.16			3365.19				5596.49
P36953	P36953	AFAM_RAT	Afm	Afamin	1	ADTTYALPSVSALVSALR	ADTTYALPSVSALVSALR	2	ADTTYALPSVSALVSALR2	39871.3	42456.5	32228.7	68230.8	16388.2	15063.2	11444.8	13486.5	8372.14	9724.56	28067.4	10784.2	38138.7	11773.8	28800.2	39043.6	53627.6	60811.4	23957.5	83040.9	28120.6	70056.6	35780.8	42348.4	25357.8	54787	27991.4	20518.7	66078.7	16364.9	39203.7	47116	54197.1	37074.8	19832.5	36003.6	13125.9	14980.7	48996.7	42946.2		9659.19	6224.5	67614.5	16985.1	16498.9	11100.7	19835.3	14244.4	40690.6	45359.6	7637.22	40336.1	14133.4	16171.7	30615	33727.1	73353.2	10487.9	33213.5	7291.21	47929.8	13943.7	30871.3	38058.7	22779.8	18639.8	28822.6	11933.5	76031.2	26458.4	27078.1	42545.4	38027.2	20329.1	42855	37374.9	65780.9	23898.1	29966.8	38165	22394	15681.8	33280.5	63390.4	64497.2	17396.9	43641.5	33451.6	27145.5	39739.1	30318	27236.1	42745.7	16774.3	13822.6
P36953	P36953	AFAM_RAT	Afm	Afamin	1	ADTTYALPSVSALVSALR	ADTTYALPSVSALVSALR	3	ADTTYALPSVSALVSALR3																				4243.2						2206.42										1577.05																						2844.82							2138.39					2703.34															3024.48	2680.94		1927.49
O35777	O35777	MAGT1_RAT	Magt1	Magnesium transporter protein 1	1	ADTYELQVR	ADTYELQVR	2	ADTYELQVR2	30504.6																					17133								36765.7									25621.3										40411.7																		23569.3				40831.2							20415.5		29340.1		15067.6							20166.8							28756.9
Q62665	Q62665	LEG8_RAT	Lgals8	Galectin-8	1	ADVAFHFNPR	ADVAFHFNPR	2	ADVAFHFNPR2	27379.9	23329.4	27293.8		32350.3	31388	34128	37166.2	30120.4	32406.1	24756.4	32219.3	20452.8	24900.8	20246	22057.9	26929.9	25609	37901.9	10918.9	34390.7	25007.4	33044.9	30522.5	25726.8	19050.3	23772.8	38722	21461.8	36576.3	28373.6	22297.4	26925	21166	41797.2	23097.8	33982.1	28820	23156	26346.5		37331.2	48602.9	36520	33319.3	27219.6	34817.7	33583.8	38099.3	20892.8	22023.9	38113	23523.4	38550.8	40085.4	29385.6	28107.7	24075.3	36287	29882	33988.1		31459.7	34966.2	32078.3	39991.2	34052	25755.1	28633.2	17461.4	36334.8	18567.8	15647.9	22192.2	33339.5	18900.1	20870.2		26744.7	28147.5	30929.7	32143.4	34911.5	20238.6	20904.4	19392.6	30070.8	26164.5	24879.7	37953.1	35046.6	35514.7	25710.8	31739.5	31989.4	21687.1
P48675	P48675	DESM_RAT	Des	Desmin	1	ADVDAATLAR	ADVDAATLAR	2	ADVDAATLAR2	970583	307034	104825	638621	258488	176364	115717	478805	552287	382603	374952	600034	856703	865017	381524	879428	573394	275728		928611	187906	334399	57914.4	291622	120882	88925.2	1.00947e+06	18024.3	319602	802447	101724	284760	457357	582441	147146	78205.1	482390	244068	736765	307416	603201	109072		474647	239840	531635	535340	308360	601226	2.21515e+06	172743	695973	980650	104173	490479	237201	248904	55078.3	144329	1.20232e+06	317619	430550	160300	290330	199257	295936	218937	130597	348438	515309	504614	638215	238819	254727	121913	440738	939667	24635.4	1.12613e+06	575028	78769.3	354594	710964	704397	294688	150746	1.67224e+06	1.12009e+06	180546	399283	265613	388880	932407	349743	266647	279096
Q9WTV5	Q9WTV5	PSMD9_RAT	Psmd9	26S proteasome non-ATPase regulatory subunit 9	1	ADVDLYQVR	ADVDLYQVR	2	ADVDLYQVR2	37203.6	38798.3	36830.4	70125.3	29685.2	28168.6	21412.4	35158.3	34082.8	22285.7	43410.4	37017	45768.7	35757.2	37658.1	40634.3	41315.5	45423	17597.8	47377.7	47663.7	61584.3		47442	35282.1	38501.7	48078.8	17712.1	45950.7	35734.6	20341.2	34998	47193.5	53105.6	46793.8	28545.1	22704.3	24925.9	49115.6	56576.7	37269.3	35403		58377.5	39114.5	35239.7	32260.4	29114.8	27592.8	35971	35801.9	20396.7	52473	28683.6	31425.8	22600.1	48582.3	34867.4	25414.4	56870.3	38070.1	74930.4	26516.4	35102.7	40161.6	33867.9	32779.9	30560.1	28160.4	54613.6	44001.3	46013.5	39187	49915.8	41352.4	47606.8		50594.9	27954.9	40526	39734.7	34613	37290	40591.1	65208.3	31158.4	39862	67936.1	35688.9	34969.8	47935	37614	48352.5	43251.7	24416.5	33052.2
P97536	P97536	CAND1_RAT	Cand1	Cullin-associated NEDD8-dissociated protein 1	1	ADVFHAYLSLLK	ADVFHAYLSLLK	2	ADVFHAYLSLLK2	7438.28	9085.13	8005.24	4348.22	10383.5	8700.09		16070.9	7088.9	13341.1	11743.8		7839.26	2988.88		4211.23	4719.21	13097	3486.94		2238.35	10643.7	4426.32	13051.7	6814.85	4565.37	4539.01		8439.28	10324.9	9217.8	4292.89	9951.48	5209.96		6466.59	1933.29	4545.3	16895	7413.87		6064.3	2946.75	14075.7	5863.41		11742.3	5551.51	7924.24	16335.2	13024.9	11909.7	5522.8	13896.1	5869.28	14711.6	15787.4	9254.86		14830.1	25098	2117.01	3224.21	11177.1	18354.6	6435.38	7127.71	4132.69	8301.24	4766.34	12416.7	6189.98	6107.14	4231.29	13165	2673.93	3536.1	3641.81	9831.51	11951.9	3132.96	13869.5	3354.2		8251.86	9596.09	7047.79	5698.71		13503.2	11142	3394.83	5456.17	7952.87	11042.3	3259.87
Q64542	P11505;P11506;Q64542;Q64568	AT2B4_RAT	Atp2b4	Plasma membrane calcium-transporting ATPase 4	1	ADVGFAMGIAGTDVAK	ADVGFAM(UniMod:35)GIAGTDVAK	2	ADVGFAM(UniMod:35)GIAGTDVAK2	46256.8	26870.1	46235.4	48221.5	35101.9	27936.7	54976.6	31562.8	31971.8	50071	30233.4	47568.6		38492.9	14168.2	34981.6	43170.4	39764.8	21725.8	33740	32065.7	31119.2	36363.6	32130.3	24760.7	17726.8	21847.4	42678.2	42806.2	41158.9	35269.6	48949.3	38972.9	34525.1	42873.7	23145.1	52770.5	32015.1	20382.4	31829.2		65769.5	56275.2	35617	41778.7	58066.6	62038.1	43569.2	52102.1	25129.4	28509.7	44365	23971.3	27093.4	36950.2	47096.5	25416.9	27787.7	64690.9	17497.5	40308.7		64101.9	48249.4	42056.1	31399.1	39104.8	42891.9	62517.7	22538.2	46285.4	21243.1	15329.8	25261.4	49290.7	16818.8	60545	28958.4	27472.1	43656	33900.5	32420.8	40718.9		20341.9	28559.3	24466.9	32933.4	62731.9	42313	33139.6	22676.5	16658.3	29841.6	41283.1	56641.4
Q64542	P11505;P11506;Q64542;Q64568	AT2B4_RAT	Atp2b4	Plasma membrane calcium-transporting ATPase 4	1	ADVGFAMGIAGTDVAK	ADVGFAMGIAGTDVAK	2	ADVGFAMGIAGTDVAK2	24025.4	40727.7	38616.1	46926	34249	35436.7	46765.2	42760.3	51856.9	80930	45633.8	35806.2	38722.3	30233.6	25780.2	47752.6	40255.1	34480.4	46309.2	41093.9	39027.5	40236.4	41410.1	36147.8	44463.2	31188.9	33276.3	43047.6	60320.8	60167.8	37344	32421.4	53813.8	50931.3	41281.3	27955.6	51005.6	31391.7	55022.7	38465.6		41902.3	44838.2	54569.5	26688	58696.5	52769.9	34550.7	47167.1	42963	68369.7	47651.2	21399.1	48593.9	44397.8	40875.2	29778	28697.2	72070.5	26721.2	41672.8	40719.3	62383.2	39028.5	55145.3	41805.6	46043.7	57525.8	87719.6	24365.5	44853.8	49178.7	31247.3	39090.4	47479.4	38928.1	83816.6	44599.8	44273	57577.7	43360.2	39030	39325.4	54784.3		45055.6	36076.1	25608	62502.4	45768.2	46806.2	26976.8	27712.9	48865.9	43237.6	62575.7
Q64560	Q64560	TPP2_RAT	Tpp2	Tripeptidyl-peptidase 2	1	ADVIPVHYYLIPPPTK	ADVIPVHYYLIPPPTK	2	ADVIPVHYYLIPPPTK2	7315.68	4338.02	10815.1	6223.78	3450.13	6395.68	5374.87	4254.62	8664.29	6625.73	5934.43	4772.02	6199.38	4255.97	6033.89	6196.72	6734.67	8462.77	11413.7		4137.83	6090.27	10149.7	8301.77	3955.78	8070.45	6537.21	4448.85	5597.13	8664.11	7914.26	7423.07	5280.32	5728.85	3059.01	5894.77	9357.35	4554.38	4265.17	5929.46		1884.34	3634.27		3979.3	6837.07	4329.51	5064.91	4315.23	8299.31	4459.79	5541.02		4715.3	2254.39	5613.5	3969.72	9823.06	9522.68	6739.53		7938.87	10639.1	13719.8		3885.04		10296	6896.84	8151.63	8029.5	7912.46	4608.19	4296.75	6998.34	5681.1		12802.5	4103.66	3745.61	6972.7	10560	3554.34		6330.2	9553.84	9223.23	4702.13	10394.3		3976.21	2742.57	5774.85	4840.56	13921.6	7857.05
Q04931	Q04931	SSRP1_RAT	Ssrp1	FACT complex subunit SSRP1	1	ADVIQATGDAICIFR	ADVIQATGDAIC(UniMod:4)IFR	2	ADVIQATGDAIC(UniMod:4)IFR2	22960.1	28816.7	24147.9	22532.7	22432.1	24621.6	24269.5	24723.1	27836.1	17513.8	26821.4	21644.7	25835.8	17575.8	22031.1	14996.9	19112.3	25520.5	20080.7	12105.8	21302.2	25769.3	23548.9	28800.1	33312.1	22497.7	22249.2	26565	17643.7	26044.7	22461.9	13219.9	32819.6	18717.7	19065.4	21793.3	31579.9	33434.4	25897	23685.9		18441.6	26079.1	31330.7	18722.2	20067.3	22870.7	26052.3	23720.5	24185.9	19127.8	20565.9	24338.2	28776.6	28274.2	29770.5	20569.7	24601	24976.8	15885	15930.6	30216.3	15430.7	30318.6	29947.7	22216.1	24212.3	19149.2	26140.7	23399.3	24738.4	22109.7	24272.4	30995.7	24581.8	29595.1	38347.4	17291	22265.3	23995.3	31229.7	25844.1	20985.1	24064	30230	26450	13297.3	20428.4	24316.5	27407.1	19766	22147.6	16768.2	22206.9	21279.7	46222
Q8CGU6	Q8CGU6	NICA_RAT	Ncstn	Nicastrin	1	ADVLFVAPR	ADVLFVAPR	2	ADVLFVAPR2					14712.6	9999.01		16258.1	12565		26007	12338.8	32886.1	18167.9		28544.3	11872.9			20688.1	12167.6	21137.1		21764.1			45218.6		18138.3	14902.3	10145.4	20276.6	22103.4	28059.9	10260.6				29312.7	22955.9				20986.2					22556.4	32618.9		13434.1	14066.1			27454.6	11139.2				11237.6				18691.7				17268.8	13607.3	21451.6	30813.2	16712.4		17323.7	33822.8	46213.1		21591.6	22107	7289.19		12839	27765.4	20575.5	18465.7	31202.4	13453.7		20061.2		8501.63	26294.2	12819.9
P70473	P70473	AMACR_RAT	Amacr	Alpha-methylacyl-CoA racemase	1	ADVLLEPFR	ADVLLEPFR	2	ADVLLEPFR2	16374.5	12926.7	6412.32	14165.8	15502.4	14046.9	8385.82	11410	12849.1	7522.12	11613.1	11646.7	11563.9	10826.3	12225.2	16499.1	14699.5	18623			8264.39	7810.88	8750.28		12646	9232.83	9471.1	5746.55		10414.3	8223.26	12193.8	9691.12	7758.26	7322.06	7580.3	9976.27	8215.61	6559.15	6673.62		7150.51	8585.86	14544.5	5867.75	12694.6		5842.87	6432.77		8009.86	7524.83	12952	11643.4	9780.22	10875.7	9276.55	11385.9	9924.39	13747		13543.1		9201.81	4831.76	12806.2	8442.39			14257.2	14581.4	13627.6	15700.7	11866.7	13201.9	16213.6			8751.85	6399.8	9165.66	10967.2	14819.3		9772.7			10569.9		11261.4	10277.4		9438.4	10813.2	7523.16
Q2IBC5	Q2IBC5	CAV2_RAT	Cav2	Caveolin-2	1	ADVQLFMADDAYSHHSVVDYTDPEK	ADVQLFMADDAYSHHSVVDYTDPEK	3	ADVQLFMADDAYSHHSVVDYTDPEK3																																			2568.13							5223.19																																																		6686.5
O08629	O08629	TIF1B_RAT	Trim28	Transcription intermediary factor 1-beta	1	ADVQSIIGLQR	ADVQSIIGLQR	2	ADVQSIIGLQR2	63698.6	86781.6	35737.2	69144.8	51213.8	75926.3	52211	54839.6	51313.1	65855.9	81006.9	54814	98443.2	34773.4	86051.7	48284.2	64451	94905.7	14220.6	95512.3	44116.3	70035.5	57292.9	91825.6	108409	86672.2	57860.8	55881.7	67525.9	50581.9	89827.5	77023.2	78128.7	64794.5	55183.6	53265.1	48494	57652.5	91180.8	58129.2		51925.6	34788.7	60003.4	42380.4	34583.9	44288.8	67114.9	52121.1	68550.5	75085	50283.6	57065.9	62314.6	51781.5	81606.3	59981.8	100376	44378.3	67168.3	56805.7	66771	53046.2	68271.1	97814.9	57480.7	62260	37540.9	60380.4	84185.2	41168.8	69811.2	113789	100803	40218.4	72546.6	61520.3	62632.3	63368.1	66298.5	87817.1	69264.4	38196.6	62219.6	131090	100017	63914.7	64964.7	31010.8	61801.7	87525.2	74141.6	72449.7	86187.4	54205.4	45789.5
P14423	P14423	PA2GA_RAT	Pla2g2a	Phospholipase A2, membrane associated	1	ADVSYGFYGCHCGVGGR	ADVSYGFYGC(UniMod:4)HC(UniMod:4)GVGGR	2	ADVSYGFYGC(UniMod:4)HC(UniMod:4)GVGGR2																					8489.26							4095.61																	5528.28			6330.86		3013		11235.2					6371.96			4588.88											6545.34										5250.72												8966.21	5671.74
F1M3G7	F1M3G7	AKP13_RAT	Akap13	A-kinase anchor protein 13	1	ADVTNHVFAAR	ADVTNHVFAAR	2	ADVTNHVFAAR2	9390.65												16152.2									12307.1	10473.6		11040.8				14125			11992.4				12298		17353.3	8399.07	11333.5			9821.73															9938.78					13394.6		8818.12							15913.3	15113.6			12391								17290.5	14884.7											16674
Q5PPG7	Q5PPG7	EIF2D_RAT	Eif2d	Eukaryotic translation initiation factor 2D	1	ADVTVAFPTLGTDQVSELIPGKEELNVVK	ADVTVAFPTLGTDQVSELIPGKEELNVVK	3	ADVTVAFPTLGTDQVSELIPGKEELNVVK3	3086.29	2983.02	2156.46		1638.06	2167.66	1573.24	1400.3	3127.01		1864.5		1820.22				1913.76	2851.28	3769.49			2709.36	1245.87		2518.1	2873.95			3554.47	3120.04	1875.18	3131.25	2386.1	3294.9		1900.24	4396.73	4362.75	2786.76	2011.7				2244.48		4330.02	2533.14	1007.71	2896.65	2153.63			1370.49	1812.86		2588.78	2246.88	2246.61		2348.72	2340.68	2707.18	3428.96		3805.52	1132.66	898.592	3489.9	3394.25		2844.78		2266.12		2122.62		1472.75	3331.51	1456.55	3201.2	1598.75	3720.27			2963.94		2716.23	2020.68		1144.56	2402.31				4171.46	2776.01
P16086	P16086	SPTN1_RAT	Sptan1	Spectrin alpha chain, non-erythrocytic 1	1	ADVVESWIGEK	ADVVESWIGEK	2	ADVVESWIGEK2	120075	635515		156448	451031		430572						1.00261e+06	102912	1.14601e+06	183200	264602			258636	355981		330814	686401			388836	179197		239582			309598	162077		69169.6	63610.1	73406.6	577053	12978.4		287108		430548		54204.8	195770	420395	193260	349014	447132		612122	45839.2	394020		414579	504883				151925		215927	344814	311441	355365		26065.4	586907		544999	958326	967303		673428	194592				621195	195290	217329	92495.9	576729	50074.8	367122		62871.5	406339		911264	736371	727352		78754
P16086	P16086	SPTN1_RAT	Sptan1	Spectrin alpha chain, non-erythrocytic 1	1	ADVVESWIGEKENSLK	ADVVESWIGEKENSLK	2	ADVVESWIGEKENSLK2	15365.7	90562.8	11564.7		52303.6	95937.5	57626.1	58980.4	25745	21529.6	68609.4	80596.9	86556.2	19003.4	84837.9	34604.9	24980.8	40205.6	17974.3	32886.4	80072.1	47322.3	37591	35694	75064.9	17488.7	59147.1	52705	30838.4	44971.9	40471.1	14859.8	41063.5	28256.9	76225.2	47078.4	17000.2	24850.4	84408.4	61777.6		51281.7	23109	61085.4	54793		37108.5	63050.2	39990.3	44939.8	40825.3	48791	92291.9	43664.7	80929.7	45741.9	63369.7	46976.9	21080	31745.4	54969.1	26818.2	13151.4	42452	54149.1	65311.7	57627		24659.9	52822.3	47162	66593.8	73418.2	85160.2	23805.4	78223.2	31721.2	22480.2	63099	46958.3	61472.1	29049.6	38650.1	26406	64938.1	41693.6	52965.7	58465.8		55862.7	68000.1	115817	71425.2	87310.1	32716.1	14041.9
P16086	P16086	SPTN1_RAT	Sptan1	Spectrin alpha chain, non-erythrocytic 1	1	ADVVESWIGEKENSLK	ADVVESWIGEKENSLK	3	ADVVESWIGEKENSLK3		16463			5486.89	9014.55		12256		4626.78	10533.3	4121.74	15284.5		12334.4	7565.16	3176.8			5674.64					8078.33		16049.7		5814.41					8155.09					10240.2					10413.5							5591.43		8478.25				5442.94			5019.68		6384.09			6904.63	5026.65	5414.46		5067.57			8790.15	6853.4	7693.72		9399.12		4258.97	11032.5		5840.25				12029.5		8973.25	7917.86		9688.28	8380.66	6623.02	15885.7	7893.44
P16086	P16086	SPTN1_RAT	Sptan1	Spectrin alpha chain, non-erythrocytic 1	1	ADVVESWIGEKENSLKTDDYGR	ADVVESWIGEKENSLKTDDYGR	3	ADVVESWIGEKENSLKTDDYGR3		27687.7			27554.6	18825.3	29926.6	42682.7	18130.2			60220.3		13951.9		15021.8					73169.5						54565.5	59601.2							74184					18437.2		48591.9	35678.3	51320.4	55161.3		11516.6	49036.8	17674.4		15227.2	42819.7	72507.7		91778		56862.2			22038.7	49542.7					100496	57107.1		17312.3										84354.5	26493.2			55334.4		22614.3	6652.17	48700.5	43513.2		20959.7	9292.66	117156			14061.7
P16086	P16086	SPTN1_RAT	Sptan1	Spectrin alpha chain, non-erythrocytic 1	1	ADVVESWIGEKENSLKTDDYGR	ADVVESWIGEKENSLKTDDYGR	4	ADVVESWIGEKENSLKTDDYGR4																					3694.87							3342.39				611.072		1113.67	3529.11							3261.22										2544.48	2968.28		3720.29						4344.35					4790.93	3465.34												6568.39								3069.03	1195.11				6017.85
Q4V8F9	Q4V8F9	HSDL2_RAT	Hsdl2	Hydroxysteroid dehydrogenase-like protein 2	1	ADVVMSMATEDFVK	ADVVMSMATEDFVK	2	ADVVMSMATEDFVK2		21509.6	17108.7	18783.8	10504.4	19087.4				12425								22004	9151.34		9890.02				19856.6	22631.6	23019.9			24545			20487.8			18368			21210.3	17650.6								18002	18808.6	23872.2					12548.4			14831.4			10592.5	19250.2		16050.3					13873.7	25530.7	16810.4		21531.8			18782.7	22307.5	17963.1				17322.4				15610.3							18968.1	22088.5		14932.5
P36953	P36953	AFAM_RAT	Afm	Afamin	1	ADWCQPLKEDLQNKR	ADWC(UniMod:4)QPLKEDLQNKR	3	ADWC(UniMod:4)QPLKEDLQNKR3																																																					6992.75																																			6147.09
Q63448	Q63448	ACOX3_RAT	Acox3	Peroxisomal acyl-coenzyme A oxidase 3	1	ADWLDSEAPLAAYR	ADWLDSEAPLAAYR	2	ADWLDSEAPLAAYR2	15617.8	15181.9			21045.1	15252.4					20131					13129.7			11831.4			17102.2	6821.47		13402.3	16984.6		14505.3		15529.6	8312.41	12056.4			12202.1	6832.65				20180.8							15049.1						10484.3				11489.8			19773.8				18021.1					6247.46	15203.2	21688.4	19451.4	11213.8	15641.5	8289.93	19846.3					13885.5	17319.2			13430.4		11956.1	20330.5				21288.5	13927.6	18217	13875.3
P10888	P10888	COX41_RAT	Cox4i1	Cytochrome c oxidase subunit 4 isoform 1, mitochondrial	1	ADWSSLSR	ADWSSLSR	2	ADWSSLSR2		177741		21298.6			19474.9	65062.5	22469.6	20822.5	63186.2							50531.3		71533.1						42229.4			17693	194739		23452.6	58986.5	47631.8		16685.8	24773.1		106902	107591	82797.7	20893.6					53403.4	22309.8	57775.6	122236	38051.5			31696				33908.1				34684.3		61623.4	59585.8		26918.6		25664.3	124775	46590.1	49136.8		95837.9		66239.1	39761.9			40895.4	18759.5	45308.5	22219	23580.3		16041.9	47523.9		11651.8			26240.8	67805.2			18100
P10888	P10888	COX41_RAT	Cox4i1	Cytochrome c oxidase subunit 4 isoform 1, mitochondrial	1	ADWSSLSRDEK	ADWSSLSRDEK	2	ADWSSLSRDEK2		16430.9						17199.8			8045.56			17358.7		15988.3	12700.2		31206.9		15164.6	18453.6						10180.9	13764.1	42168.5				20775.1			17970.2	38262.2		15203			11485.4			13164.9	11587.9	7612.21	11057.3						12607.2				18677.9		10261.4	22316.9	14108.6	27706.2		39436.7		12111.9	21780.7		15509.2									11366.7		22068.1	30204.9		9210.51				14650.4						17395.8
Q62703	Q62703	RCN2_RAT	Rcn2	Reticulocalbin-2	1	ADYDRETLLGVQEDVDEYVK	ADYDRETLLGVQEDVDEYVK	3	ADYDRETLLGVQEDVDEYVK3					16974.1						16688.6		22361.5				16276.9	23346.6	9494.34	7369.16	16594.2												24437.7				11569		18461.8					21978.7	22018.1	8293.86	22733.2	28108.4		11938.5	10365.4	13846.1						17735		8046.23		26745.2	10013.7										44742.2	27403	17791.8	13549.6		13169.3		19093.7		15395.9		23826.8		12479.5	15875.8						18922.6
P01835	P01835	KACB_RAT		Ig kappa chain C region, B allele	1	ADYESHNLYTCEVVHK	ADYESHNLYTC(UniMod:4)EVVHK	2	ADYESHNLYTC(UniMod:4)EVVHK2					137368	84070.3	210443	105714	16206.7		12300.6	54502.9	42293.7	17615.7	51044.8	12089.4	15483.9	12934.6			32103.1	10215.7		9848.92	10845.6	6209.7		28026.1		22221.3	11073.9								23213.2			42631.7	53858.1	59130.6	215976		35400.9	356356	52063.7	17296.3		163260	182613	41832.5	151396	17183.2	24530.3			14086.2	9284.91				13433.3	22802.4	20730.2				8420.81				18731.5				28010.2	27596.9			14254.9				27976.5	35360.6		35001.8	26431	144323	125596	40419.4	57325.5	22989.1
P01835	P01835	KACB_RAT		Ig kappa chain C region, B allele	1	ADYESHNLYTCEVVHK	ADYESHNLYTC(UniMod:4)EVVHK	3	ADYESHNLYTC(UniMod:4)EVVHK3	17707	34080	23069	4509.2	939225	542858	1.16393e+06	699431	215998	56867.2	75283.7	507264	639070	315389	377001	148653	146866	81243.5	56981.9	11804.2	318182	64355.1	48953.3	88986.7	74337.3	43338.1	211973	155897	58057.9	97984.2	103226	50688.2	21005.8	16154.1	167871	12385.8	43633	263428	213639	31229.7	158127	335165	316369	413402	1.07686e+06	174576	273615	1.73965e+06	475160	197246	115272	1.32144e+06	1.67784e+06	324469	1.22888e+06	133970	336598	50434.1	22465.3	248241	121089	14398.7	10854.6	24822.6	92872.8	217655	171519	15340.8	24490.2	30587.1	75708.7	52124.3	60762.5	32202.2	150570	42635.5	67404.7	109225	527953	236104	54705.6	49442.1	164192	8990.62	62759	27267.8	420438	484943	77478.9	351405	128725	1.25139e+06	1.57955e+06	274977	323078	309914
P01835	P01835	KACB_RAT		Ig kappa chain C region, B allele	1	ADYESHNLYTCEVVHK	ADYESHNLYTC(UniMod:4)EVVHK	4	ADYESHNLYTC(UniMod:4)EVVHK4					31463.8	13284.2	30326.3	23114.4				15896.7	18898.5	8030.11	13722.8		5487.32				10814.1										4570.16				6530.08							9456.16	11772.4	13009.2	50759.4			76198	14763.4			55444.1	53803.5		40360		9287.48									6200.01													16631.7									15637.3		8633.62		46066.9	54897.6	7336.7	8872.42
B5DEH0	B5DEH0	LIMD1_RAT	Limd1	LIM domain-containing protein 1	1	ADYFGACVK	ADYFGAC(UniMod:4)VK	2	ADYFGAC(UniMod:4)VK2	16750.2			22487.2						8893.42			20700.8	18410.3	17721.2	18491		9142.11		37456.6				10153.2			11408.7		18996.1	8496.93		24734.5		21154.3			19627.7	27827.5	18964.3					11774.4		18368				13726.8			12197.6						13793.1	26444.5		23842.7	13615.6					13439.4					18391.5				19527.3		12968.8					28997.9	11879.7			11123.9	12258.5		8769.06		28829.5			21741.3
Q8R511	Q8R511	FNBP1_RAT	Fnbp1	Formin-binding protein 1	1	ADYSLILQR	ADYSLILQR	2	ADYSLILQR2	22954.1		25467	46498.6	17567.9	17132.3	24650.2			71624.8	26364			64728.5	21725.9			24462.1	13070.4	45756.3		25226.7	21797.3	27099.6	17932.3		39574.1			26113.4	19251.2		16996	54339.1			57029.2		25542.9	21942.4				18596.6	27065.8	54261.8		26409	20491.2	29062.9	29446.6		8603.22			29542.3				19943.5		63673.7	52150.3		27471			29789	61866.4	28470.9			15808.8	17054		32940.9	37429	41621.3	21617.8			18961.7		52779.9	30111.4	39602.4	14524.6	14717.8	40740.2	23708.1	21455.1	33505.2
P26769	P26769	ADCY2_RAT	Adcy2	Adenylate cyclase type 2	1	AEAAAAAAAGGGEGLQR	AEAAAAAAAGGGEGLQR	2	AEAAAAAAAGGGEGLQR2	5893.53	7059.37	12305.2	4960.64	5074.04	5339.81	7365.31	5124.73		5428.11	5322.42	6569.11		4872.26		4665.37	8536.32	4448.59	8235.83	2894.67	5902.66	5322.26	5575.5	6705.07		4302.25	6292.51	5900.06	6153.34	8604.2	6411.53	7506.92	9429.28	4710.62	6865.72	5969.53	7926.54	4993.12	8156.72	6277.37	5920.5	6345.64	6591.74	6330.56	2757.98	4205.36	8448.52	4879.97	7739.72	4824.88	4754.99	8151.63	2862.81	6345.34	7074.53	7144.51	5784.7	4769.22	11060.7		8946.7	5561.41	13043.5	10594.3	8939.51	8057.46	7739.8	9890.66	9930.23	4849.29	10120.3	9240.2	5492.22	7801.19	8437.9	6946.43	6285.05		5434.68	6664.36	9488.29	7285.38	8872.5			8437.83	10383.9	6432.36	5328.91	7220.65	5813.48	4756.78	4130.19	6469.12	5666.24	5269.87
Q6AXX6	Q6AXX6	PXL2A_RAT	Prxl2a	Peroxiredoxin-like 2A	1	AEAADLMSLKPK	AEAADLM(UniMod:35)SLKPK	2	AEAADLM(UniMod:35)SLKPK2	19063.1	6188.36	17613.2		14621	7516.14	12867.8	11269.2	14817.2	19786.8	7746.88	8107.11		10557.7			14303.9	9445.36	12681.4		10931.5	8880.26	6124.36		8436.04				15842.8	11211.9	12687.2	11392.8	9996.64		8005.92		18769.1	10167.1		7626.22		18066.5	18575.8	13247.8	14435.6	15187.2	25090.1	13101.2	21772.7		17107.3	13068.3	7745.7	10255.4	15715.9	15311.6	8246.31	8394.5	14292.3	10045.3	11952.9	11575.4	12777.6	9470.85	10623.7	11004.9	13433.2		15694.6		11562.7		5718.92		14425.7		18229.3			13154.1			11138.9			10621.2				15347.9	8684.77			10260.3	17096.2	17399.6
Q6AXX6	Q6AXX6	PXL2A_RAT	Prxl2a	Peroxiredoxin-like 2A	1	AEAADLMSLKPK	AEAADLMSLKPK	2	AEAADLMSLKPK2	42125.1	49157.7	32114.2	14867.8	82102.1	85513.9	70371.2	76010.5	76732.3	85726.8	89665.7	49159.3	43781.1	46469.1	43598.9	32914.5	27740.2	51016.2	29620.4	22723.6	46959.8	74447.1	47012.5	52133.5	48782.3	42224.4	32011.4	23517.3	39407.4	75112	78354.5	38053.4	68737.9	30674.2	27048.5	54153.2	28841.7	18605.1	60404.4	51849.6		59947.6	83184.7	82277	74760.2	16648.2	86826.2	66202.9	96516.1	78207.4	87238.1	73681.3	57678.8	106123	111092	82685.6	63030.6	33281.8	20448.7	37963.6	59359.9	15150.8	20165.7	71830.8	87865	76419.2	84460.6	16352.6	62837.8	31176.9	79765.2	40738.4	44555.4	45513.2	63378	40182.1	30348	22627.6	61193.1	77419.5	30742.4	46691.5	44411.1		43602.1	12465.6	59131.4	30359.6	12852.9	75087.3	75492	47896.7	45500.1	67909	72121.6	16062.3
Q6AXX6	Q6AXX6	PXL2A_RAT	Prxl2a	Peroxiredoxin-like 2A	1	AEAADLMSLKPK	AEAADLMSLKPK	3	AEAADLMSLKPK3	9748.64		11419.9						16517.7			12358			6906.19		13808.4	13392.5	18133.9				13291.6		9494.27	8060.84		11201.3	16905.3						6536.07								11026.5		11494.5							13026.2		13393.1	15328.6	10977.8	12065.4														11870.7				10217.9			15411.8		13485.1			10197.3					8073.93		7733.97	10479.3
Q6AXX6	Q6AXX6	PXL2A_RAT	Prxl2a	Peroxiredoxin-like 2A	1	AEAADLMSLKPKLDELGVPLYAVVK	AEAADLMSLKPKLDELGVPLYAVVK	3	AEAADLMSLKPKLDELGVPLYAVVK3									1177.2					3043.68																								3643.4					4301.96												2311.78				3751.33									2911.51
Q2PS20	Q2PS20	JPH2_RAT	Jph2	Junctophilin-2	1	AEAAEQAALAANQESNIAR	AEAAEQAALAANQESNIAR	2	AEAAEQAALAANQESNIAR2	6606.6	11963.6	9010.17		7196.31	9202.86	9531.45	9452.44	9593.23	7790.88	7696.98	10775.6	6528.28		11052.7		6704.91	8475.81	10719.7	6644.25	8694.49	8861.28	9418.55	6156.13	10613.6	11994.4	8549.92	9111.08	9008.1	26811.5	11861.6	7951.95	13326.3		7629.63	10287.4		5384.57	8179.77	13100.4	9449.16	6646.24	9352.12	8860.02	10958.7		8006.36	12205.3	7880.96	12556.2	9464.23	6908.34	6213.65	6581.68	9322.95	13091.5	6649.6	9811.34	10108.2	5017.18		5410.8	9180.18	8970.52	10166	11545.6	9037.2		7515.34	4338.21	8814.44	10269.1	8012.35	16936.7	9855.27	10859.2	10492.5		8223.46	9508.7	16784.3	13877.1	6894.58		6663.5	17317.7	7150.01	8195.61		9320.24	10688.9	8730.24	7248.73	12140.8	9265.12
Q56A18	Q56A18	SMCE1_RAT	Smarce1	SWI/SNF-related matrix-associated actin-dependent regulator of chromatin subfamily E member 1	1	AEAALEEESR	AEAALEEESR	2	AEAALEEESR2	13393.2		19723.6									11436			16065.8				10015.5	13985.6	9263.96	11089.3		11461.1	15432.9	16185.1			17286.1	11508.6		8429.82	18468	14165.9	8593.9	19858.5	7299.65		12534.1	19990.7			8361.17	12460.2	4973.04			7889.43					9031.7			13051	17891.8	11446.4	13155.4		13220.1	10751.5			16631.8			15447.8	11742.1	9394.59	8914.86		13236.8					11933.9	13287.1					17554.3	15565.5			11123.7	11279.4	9112.41	16426.5	16122.6				6776.83
Q62667	Q62667	MVP_RAT	Mvp	Major vault protein	1	AEAARIEGEGSVLQAK	AEAARIEGEGSVLQAK	3	AEAARIEGEGSVLQAK3																																					9738.65	10208.9
Q9WVA1	Q9WVA1	TIM8A_RAT	Timm8a	Mitochondrial import inner membrane translocase subunit Tim8 A	1	AEACFVNCVER	AEAC(UniMod:4)FVNC(UniMod:4)VER	2	AEAC(UniMod:4)FVNC(UniMod:4)VER2	136073	139311	116846	61743.8	87874.4	89757.1	34240.3	80329.4	78319.7	73644.2	87882.1	61022.8	116013	95779.8	128913	84753.5	96498.4	84717.4	52047.3	107487	93556.5	128792	95623.9	124202	120532	181954	113240	59534.8	74988.1	130418	110400	78002.8	108532	119899	82906.6	129519	61000.5	76229.5	75051	100877	134219	64378.3	68318.1	91652.3	69883.8	82058.1	82666.6	95527.1	80944.5	137205	97651	82240.1	111050	90936.2	68244.1	96057.2	92304.8	120936	64016.7	101189	43767.3	124974	63961.1	107987	88664.1	115549	68548.9	86160.9	83038.5	266102	101970	123377	183408	155805	101594	99871.6	82342.5	55938.9	80464.1	89955.5	134892	111598	81735.1	75012.6	100466	163788	61092.7	88971.3	81393.6	57381.2	101437	109691	105573	139982	91241.3	59498.8
Q00566	Q00566	MECP2_RAT	Mecp2	Methyl-CpG-binding protein 2	1	AEADPQAIPK	AEADPQAIPK	2	AEADPQAIPK2	18565.3	26480.4	22718	27840.5	28307.1	33438.8	17829.8	38494.2	23485	37403.3	41394.9	31482.2	27495.6	33244.7	22262.7	40073.3	28743.2	34523.5	20541.9	37693.4	15089	26271.2	19118	20183.4	14910.3	10654.8	22818.3	7703.76	40820.9	29526.5	25840.8	36886.6	25731.6	23883.1	16155.3	12910.1	27135.7	20090.9	23518.5	22144.7	30854.7	16208.7		38873.9	19852.4	28511.7	25794.6	21174.9	31051.2	42892.9	35535.6	17937.1	26321.9	29644.6	28113.2	36214.8	17309.7		21449.5		16634.2	17757.7	21738.6	27396.3	24784.9	13509.1	15758.2	24728.6	28851.1	21387.5	25443.5		20687.8	15526.4	22139	22850.5	33525.7	36602.6	37625.9	44524.5	18491.4	25671.2			14129.3				35875.3	32831.6	31177	17321.8	28404.9	35422.3	33178.6	28690.4
Q8K4F7	Q8K4F7	DCPS_RAT	Dcps	m7GpppX diphosphatase	1	AEADRIVFENPDPSDGFVLIPDLK	AEADRIVFENPDPSDGFVLIPDLK	3	AEADRIVFENPDPSDGFVLIPDLK3		2498.88	2124.52		2759.79		2389.37	4792.28		1733.08	2314.63	2314.16		2483.67	2050.08		1097.59	2803.28			1751.61	3494.85						1494.06			2063.99		1725.17			956.979						3226.42		3335.41	3595.67	2854.12		2967.13					2382.4		1715.69	2457.46	3544.88	2064.81					4060.63			2720.78	2802.44								2537.76			3694.49				3682.42	2157.84		3824.09		3340.37	3163.05		2804.48					3582.9
P52873	P52873	PYC_RAT	Pc	Pyruvate carboxylase, mitochondrial	1	AEAEAQAEELSFPR	AEAEAQAEELSFPR	2	AEAEAQAEELSFPR2	41880.4	55245.2	37250.1	35836.2	45802.2	49202.5	37612	29749.8	38475.1	38482.7	47202.4	44541.6	55510.5	49143.3	48671.8	30987.6	45856.8	44803.3	43924.3	32791.2	60612.3	45747.8	29421.1	34811.4	44687.8	51416.7	36564.6	26493.8	29573.6	63697.3	44772	32306.4	50247.8	39767.8	43956.3	38871.8	42581	43193.6	34702	44278.1		36428.2	32931	45603.8	37857.1	40271.6	41539.2	38061.9	44857.9	73384.8	44550.9	40022.8	54602.9	47573	48353	43565.4	30609.6	43314.7	36950.5	32147.5	25490.2	42878.8	32166.8	26255	31597.7	41310.2	26806.5	36853.5	44332.3	69093.7	34903.2	43248.5	44283.1	51453.2	36539.8	45250.8	42626.8	48402.8	40946.9	38381.9	41836.6	48514.1	33556.5	46694.3	37730	50423.9	28196.4	27269.5	50603.5	42176.9	49793.3	46294.3	38697.8	49841.2	35403.3	39380
Q75Q41	Q75Q41	TOM22_RAT	Tomm22	Mitochondrial import receptor subunit TOM22 homolog	1	AEAEKAEEDLEEDDDDELDETLSER	AEAEKAEEDLEEDDDDELDETLSER	3	AEAEKAEEDLEEDDDDELDETLSER3		12110.3	6893.98	3459.9	9131.54	7937.04	8633.36	9797.28				8882.25			6436.4						16306.3		6056.02	8957.63	14276.7		11990.5	10076.3			7450.76				11064.9	8400.36			19884.8	5343.57		7336.89		11146.2	7890.77			9400.95					6625.13	5729.64	10761.7		12228	4772.3	2310.3	8546.37	10631.6				8770.25	8675.5	6007.17					11079.3	7757.31		7066.36				9541.11	9999.04	11539.3		6123.66					5826.88		7535.36		8342.5	8648.57	2639.95
Q69BT7	Q69BT7	TPPC4_RAT	Trappc4	Trafficking protein particle complex subunit 4	1	AEAEKTFSYPLDLLLK	AEAEKTFSYPLDLLLK	2	AEAEKTFSYPLDLLLK2																																											9052.05		4255.78	7797.88						6567.25																5350.07															4163.75						7797.34						4200.4	6087.15
P30427	P30427	PLEC_RAT	Plec	Plectin	1	AEAELLQQQK	AEAELLQQQK	2	AEAELLQQQK2	12789.2	14712.3	10487.3	10597.3	21405.8	14298.8	14121.6	13445.3	9881.52	16657	9480.54	14012.9	19238.8		17106.9	11922.4	16581.5	14331.8	9659.7	24870.6	12699.7	15155.3	12277.7	14766.4	9644.51	13683	13363.6	5022.88	12161.3	13898.1	9161.65	17045.6	11968.4	11011.9	16200.8	12959.1	8839.65		12294	13239.6	14494.9	15586.5	6809.7	11873.9	11127.7	9841.49	15046.3	11954.9	18140.9	17424	13864.4	13399.2	13347	15330.2	13125	14343	10973	14038.1	12548.8	12014.2	8821.02	11688.9	7715.86	10255.7	15510.6	11297.1	12673.2	13671.5	6444.77	24435.8	13376.6		16489.5	17667	14369.4	10033.2	15939.3	14515.3	11730.5	12027.1	12202.8	10429.5	12582.5	10595.8	8478.23	15518.2	8229.76	16200.8		19418.5	15188.6	14915.4	16749.1	16002.4	9104.98	8378.73
Q6IG05	Q4FZU2;Q6IG05	K2C75_RAT	Krt75	Keratin, type II cytoskeletal 75	1	AEAESWYQTK	AEAESWYQTK	2	AEAESWYQTK2																19879.7
Q10758	Q10758	K2C8_RAT	Krt8	Keratin, type II cytoskeletal 8	1	AEAETMYQIK	AEAETM(UniMod:35)YQIK	2	AEAETM(UniMod:35)YQIK2	25763.9	19766.2	31921.7		31906.1	20159.2	31142.7	33961		41444.2	28721.3	31517.5							20138.3		32887.6	17406.7	31204	26778.9				29654.1	34704.8	29519.5		19357.7			17838.1	21553.2	22452.5		19381.9			61436.8	29240.3	23656.3	32693.8	30653	44648.7	25732.9	43530.2				23123.9		17274.5	34820.8	25193.1	18854.3	30787.8	49431.8		21294.1		23288.5	25093.4	19943.9		23314.3									52916										28912	30533.3	45275.1	40705.4						18163
Q10758	Q10758	K2C8_RAT	Krt8	Keratin, type II cytoskeletal 8	1	AEAETMYQIK	AEAETMYQIK	2	AEAETMYQIK2	59178.1	52618.5	40735.2	45168	82445.6	57107.3	73776.5	85816.5	94661.6	124404	71009.5	95847.4	61308.5	58062.9	69689.3	55838.8	94637.1	57961.1	28482.4	50307.2	106210	72180	37978.9	74537.7	78687.2	65423.8	61242.5	33134	87047.1	103379	108996	59101.2	61943.4	50621.1	33473.2	39641.7	32120	13024.9	88929.3	54184.9	113185	84185.7	32864.1	76716.7	37925.4	68189.7	74135	60294.1	101188	101007	87654.7	112925	85908.6	92116.7	78128.8	83961.6	104507	53035.4	84285.1	99048.9	148403	60030.5	53314.5	70392	72852.9	54650.6	88091.7	45117.4	75925.7	58033	57338.1	47538.4	60170.9	91230.3	109206	91597.5	61758.1	64002	69276.5	74352.8	74696.8	78379.8	53038.6	22560.3	54465	91040.7	73163.5	73292.3	73503.2	97183.8	62453.1	96439.1	66989.6	81451.7	72527.1	35148.9
Q10758	Q10758	K2C8_RAT	Krt8	Keratin, type II cytoskeletal 8	1	AEAETMYQIKYEELQTLAGK	AEAETMYQIKYEELQTLAGK	3	AEAETMYQIKYEELQTLAGK3								10031.7	7349.06	7648.42				19233			4490.99		6939.07		4664.54	6181.54						5256.94	7814.38								30198.8	15491	6705.91			5170.98	13687	8358.24	5627.82	8780.04		5405.71				13971			9539.67		4599.8				6332.55	6414.56	4430.63		3917.05	5330.76		4183.55	10128.2										9330.07				6461.92	9700.66			8984.07		10412.7						8018.24
O88807	O88807	PADI4_RAT	Padi4	Protein-arginine deiminase type-4	1	AEAFFPNMVNMLVLGK	AEAFFPNMVNMLVLGK	2	AEAFFPNMVNMLVLGK2	3598.53	3820.91	3787.11	3574.96	2657.79		3150.25							4360.12		6536.89	5452.53	5414.16	3407.81			5773.97	3644.1	4206.88			3904.26	3485.77	5442.79					3977.13	4776.08				5420.41	5909.21		2504.07	2616.53								3974.03		4439.81	4303.8	5263.73	5112.93				2678.05	4599.46	6119.13	7630.5	3935.51		5583.73	6837.07	7933.27			3494.72	2847.5	6821.74	6104.77	8359.86	6899.14	2197.8				2464.83							3847.89	4800.41	5016.68	4640.83	4288.42	7011.2	6938.05		6073.23
P63326	P63326	RS10_RAT	Rps10	Small ribosomal subunit protein eS10	1	AEAGAGSATEFQFR	AEAGAGSATEFQFR	2	AEAGAGSATEFQFR2	71506.5	68005.3	69506.2	41442.9	56461.1	80335.4	65272.2	70715.2	84251.6	81133.1	92017.8	72076.2	59219.2	48386.3	39584.3	48578.9	56375.8	69625.8	39212.1	38931.4	69382.5	77920.8	59780.9	75298.8	98624.7	72424	37712.6	56163.6	72828.7	55519.5	57042.3	75605.4	86461.4	79056.5	60752.4	67612.1	62409.5	57717.8	55255.3	46431.6		55256.9	50306.5	74668.1	39749.1	48980.2	41530.2	33888.1	49701.8	43192.1	45683.1	28785.8	33689	62394.5	59095.5	65241.1	75237	61813.8	99454.5	44094	44993	51818.7	81459.2	62947.5	55980.5	33471.7	43880.1	34963.8	72718.2	55131.9	61457.8	78715.5	63072.7	74794.5	61900.8	50142.3	69132.3	72679.7	29273.6	49634.6	83606.3	100715	70384.3	95936.7	77516.9	44907.4	86598.8	77324.9	74186.3	80826.7	63965.4	33971.2	42248.9	60145.6	72700.4	71688.6
P85834	P85834	EFTU_RAT	Tufm	Elongation factor Tu, mitochondrial	1	AEAGDNLGALVR	AEAGDNLGALVR	2	AEAGDNLGALVR2	257843	280955	133646	172779	282503	238884	209310	286483	245157	175287	218940	275731	220224	259632	233994	202511	215945	217393	131700	116507	305519	238073	159473	166301	225464	210539	279642	185671	88180.1	429119	227640	208290	250483	239248	205966	190724	204968	182328	144682	190636		232976	206174	204515	223128	196438	266758	227104	244489	335410	155802	248001	257213	230089	284418	167024	257110	204161	154365	262499	177117	212779	161104	215877	158367	247438	214057	124481	201652	249132	202978	230123	227915	240816	208497	216185	194321	155228	256475	246771	217029	268936	256128	205866	146740	95657.3	214201	215408	232714	255469	245653	223792	267158	262646	193078	216717
O35331	O35331	PDXK_RAT	Pdxk	Pyridoxal kinase	1	AEAGEGQKPSPAQLELR	AEAGEGQKPSPAQLELR	3	AEAGEGQKPSPAQLELR3	12093.8	15968.5	13806.6		19201.5	15116.3	14104.8	17526.9	18405.3	12052.8	10716.8	25268.1	16191.7	18074.9	16610.4	12940.9	21733.8	17379.5	9580.94	7232.59	29570	20822.4	11646	23481.2	20129.7	21503.2	22684.7	10277.8	10650.5	12078.9	17197.4	16562.2	8818.76	15120.9	21286.2	12602.3	10988	16605.9	16673.8	7793.15	14676.4	18242.5	11674.3	25267.9	19930.1	17803.7	18337.3	28887.4	13534.1	13107.5	10758.4	15187.1	32702.4	14674.5	18741.7	8981.1	29155	17183.6	15032	24340.3	9206.16	18709.8	13252.3	10850.7	8054.62	7517.89	8578.58	6671.85	12439.7	12668.4	19827.2	20032	17033.5	14455.1	25380.7	16645.3	14001.5	34263.6	24873.3	22244.1	14567.3	19486.8	28920.4	16107.4	13081	10875	26389.1	33009.7	18094	18753.3	15271.7	34184.2	29280.9	15011	19537.2	15033.1
P52796	P52796	EFNB1_RAT	Efnb1	Ephrin-B1	1	AEAGRPYEYYK	AEAGRPYEYYK	2	AEAGRPYEYYK2	11918.9	19887.3	23843		24988.9	26706.8	28818.1	25362.5	26803.8	32208.4	21190	33953.6	22257	12228.8	22251.1	20485.8	23631	25922	35605.7		16887.5	21383.3	16158.1	10971.5	13680.6	9259.79	21552.4	25663.6	15997	28100.9	31555.4	33916	16206.1		37481.5	18469.2	12004.1	12202.7	8332.58		19566.7	24230.3	26666.2	32513.4	38354.1	12919.8	36681.8	26379.8	31932.6	19952.7	14967.9	20000.3	36144.9	32080.1	19066.6	29428	23231.9	13795.7	22977.5	18555.9	20143.7	11007.6	22393	21716.7	18768	30266	18942.4	9169.04	23167.9	9060.04	24030.5	9251.96	12063.1	7173.5	24453.8	9740.91	10887.1	19800.1	17260.7	26594.1	15344.6	10997.2	23112.8		8809.21		12533.9	28886.9	14178.8	25549.3	28490.1	17503.4	37939.7	24383.7	29276.8	33616.3
Q63358	Q63358	MYO9B_RAT	Myo9b	Unconventional myosin-IXb	1	AEAGVSSPVTR	AEAGVSSPVTR	2	AEAGVSSPVTR2	20938.3	14968.2	19232.5	16633.3		10569.2	12198.6	16660.4	12324.9	18253.8	16708.3	14035.6				20341.4	16561.7	11595.8	11425.3		15270.1	16443.2	14543.1	16630.6		10428.8	23401.4		16733.3	15380.6		12938.9	24302.7	19797	12902.2	17046.4	17285.7		15338.7	19363.3	19539.9	14587.8		17298.2	10652.9		13617.4	12337.2	15644.1	17100.9	17645.5		12773	13579.5	14156.1	14792.7	12237.9		16134.3		18759.1	16657.7		21693.4	15489.4	12949		17331.5	15523.3	13483	14922.5	18606.5			16450.8	20526.1				15071.8	19473.9							15480.8	11340.4	13570.3		13405.8		19546.6	17292.7
Q498D6	Q498D6	FGFR4_RAT	Fgfr4	Fibroblast growth factor receptor 4	1	AEALGMDSSRPDQTSTVAVK	AEALGMDSSRPDQTSTVAVK	3	AEALGMDSSRPDQTSTVAVK3			2227.13		2696.48	3077.33	3583.68	2925.45	2749.07	3677.21	2784.71						2666.36	2154.38	2847.84		3023.14	3312.51	2908.72	2882.55	2788.91	2357.07						2573.81		2999.04	2395.22				2750.79								2384.76	2794.99	3280.18								2319.9	3022.95	3710.41						2866.95		3780.12		4468.44			2874.54	2502.97							3954.1	2875.36									2252.74	2919.09					2766.71
P18910	P16067;P18910	ANPRA_RAT	Npr1	Atrial natriuretic peptide receptor 1	1	AEALLYQILPHSVAEQLK	AEALLYQILPHSVAEQLK	2	AEALLYQILPHSVAEQLK2						6856.57	10929.6		7360.54		6162.22	6974.96									5126.37	6351.44		6278.75						5211.22	7286.49				8530.44	8316.88						8136.33	15267							7069.67			5813.86			4607.07		5094.61					4317.11		6852.58		8890.84			7208.31				6736.8	6571.34				6638.5				4710.04											3938.26	4366.9
P18910	P16067;P18910	ANPRA_RAT	Npr1	Atrial natriuretic peptide receptor 1	1	AEALLYQILPHSVAEQLKR	AEALLYQILPHSVAEQLKR	3	AEALLYQILPHSVAEQLKR3			1562.99			2688.7	5833.28																2701.79	3441.82			2851.88	5191.53					2587.33		6481.84	3565.71						3631.79						5580.74									3203.46	954.571		5303.36	3369.67			2874.85		2936.25															3642.84		3402.34			2270.6						4283.68
Q68FW7	Q68FW7	SYTM_RAT	Tars2	Threonine--tRNA ligase, mitochondrial	1	AEASGSLGGLTR	AEASGSLGGLTR	2	AEASGSLGGLTR2	22793.4	17573.2	22115.6	18124.2	23122.3	21047.7	16146.9	19002.4	18530	16299	16900.6	17761.4		17080.6	15588.1	16901.3	24076.6	25048.6	24629.3		18813.9	24516.9			15822.7	14208.1		9067.07	15328.4	22236.3	14587.4	19843.7	20970.9	20822.3	19554.4	13563.3	15000.2		13356.9		18670.8	11640.1	11381.5	21988.4	25102.2	27214.5	24141.6	20804.5	20657.7	26848.9	11743.2	20689.8	20254.9	18901.9	20844	16696.5		20583.6	23711			23513	24281.3	20912.6	12095.2	21079.7		20700	21330.2	18155.2	21115.4	14707.1	15864.4	15824.8	21079.9			19139	16772.1	21036.9	14779.7	22088.8	20799.9		12620.1			14287.6	24830.5	15535.3	20167.1		20025.6	19859.2	24333.6
A0A0G2K2P5	A0A0G2K2P5	ZO1_RAT	Tjp1	Tight junction protein ZO-1	1	AEASSPVPYLSPETNPASSASAVK	AEASSPVPYLSPETNPASSASAVK	2	AEASSPVPYLSPETNPASSASAVK2	82758.1	112169	131994	116578	41282.2	153581	93986.9		89393.3	100185	129885	107137	112718	54524.3	157097	114756	123349	141404	129079	148549	80619.1	143154	144784	139779	137477	214299	113564	83163.4	78877.4	89130.4	154583	111624	139751	108257	106592	145987	73492.7	69533.4	108631	148127		64601.3		94381.4		65551.9		81396.9	95724.9	106614	109169		75640	111179	119924	57282.1	82274.4	181037	157561		52418.1	88061.1	95798.3	89141.4	72641.4	82649.3	101200	104109	88458.2	172350	102870	106238	187397	172122	77911.8	192604	92128.6	130435	86768.3	97490.3	179595	95001.6	56492.8	96619.9	122310	121447	56629	66936		96800.3	138935	119878	89243.8	132942	106449	98258.5
Q5U312	Q5U312	RAI14_RAT	Rai14	Ankycorbin	1	AEATKPSSEVCEEMR	AEATKPSSEVC(UniMod:4)EEMR	3	AEATKPSSEVC(UniMod:4)EEMR3		12808.7	8583.95		6489.09	15680.4	8275.43	7825.65	9824.44	8168.6	11183.5	8809.6	17690.9		19841.8	6530.52	10064.9	13139.8	6493.6	5017.14	13302.2	9270.53	8467.03	9109.32	18299.2	8403.59	12183.2	5679.07	8437.2	9278.43	17555.6	8674.39	10308.7	9213.97	13219.5	10639.2	3637.86		17675.6	13198.1	14580.6	6194.68	4711.66	12861.3	6292.11	3001.44	6407.5	11546.3	8842.1	5636.97	11368.4	6741.13	10361.2	9436.46	13177.1	7781.56	13018.5	10255	5180.72		8057.4	6778.66	8092.59	10916.7	13547	11039	12765.8	3224.66	12024.3	6243.94	12276	16935.1	13512.4	14013.7	7272.23	12482.6		6628.95	14656.2	14130.4	13029.3	12494	6839.49	5562.61	14723.6	8870.49	11719.1	5937.67		10495.6	9867.74	17600.5	14657.4	11191.5	7411.93
G3V7L1	G3V7L1	UTRN_RAT	Utrn	Utrophin	1	AEAVHDALESLESVLR	AEAVHDALESLESVLR	2	AEAVHDALESLESVLR2	41008.6	83988.9	61217.2	24956.7	78814.8	134476	132368	54861.4	66841.8	59707.1	70768.8	98875	155383	24814.8	171238	62280.9	59416.5	76233.1	43550.1	90798.5	68849.9	55060.8	104677	100226	101952	64315.6	69382.9	80122.8	36197.5	41165.8	115750	67476	46660.1	36316	113811	89978	18946.9	15725.7	66272.7	85922.1		95971.1	52280.1	54482	93570.5	21829.3	67366.4	83518.4	60228.5	73017.3	46550.9	54850.6	77494.7	83287.2	54373.8	69099.2	86706.3	87565.3	22412.9	75844.7	59285.4	29032.9	37233.6	35583.4	76829.7	66250.2	97775.8	24321.4	38499.1	101772	50381.8	108957	113944	126021	65581.8	79913.7	61381.8	52670	79568.3	70275.9	122152	52874.5	35434.4	32070.1	94999.4	43502.8	37800.1	81807.7	15463.3	85412.5	125127	156468	114304	89772.4	40164.2	31722.8
G3V7L1	G3V7L1	UTRN_RAT	Utrn	Utrophin	1	AEAVHDALESLESVLR	AEAVHDALESLESVLR	3	AEAVHDALESLESVLR3	28877.3	59532.2	30759.1	13253.4	56592.6	87415.5	76930.1	39769.1	48945.3	44913.6	59789.6	67333.8	129967	17045.2	124874	38590	40394.7	53421.9	19740.7	48527.9	49493.7	39325.4	56988	57413.9	68316.8	38838.4	51254.2	48422.9	23089.7	31158.2	67855.9	38817.7	30756.6	25232	83146.7	58549.4	12377.6	8920.93	60774.1	62273.2		58813.8	32468.3	42577.7	69678.6	12205.8	43445.1	62452.5	44111.6	58336.9	37158	36071.3	58307.1	54618.2	42372.6	48881.2	65918.3	53560.6	9474.88	64050.6	52114.4	12079.2	14040	24140.4	51538	50346.4	71420.3	9088.68	22552.2	60757.4	32211.9	71796.5	72803.9	93628.6	43969.4	59391.6	35677.8	17119.1	60613.2	45766	77577.9	27667.2	25943.8	20079.4	59302.9	29678	27462.7	55917	7669.55	66404.6	79335	111760	95900.9	59770.4	21792.7	17863
G3V7L1	G3V7L1	UTRN_RAT	Utrn	Utrophin	1	AEAVHDALESLESVLRHPADNR	AEAVHDALESLESVLRHPADNR	4	AEAVHDALESLESVLRHPADNR4																																				2440.98																															12742.6
O35274	O35274	NEB2_RAT	Ppp1r9b	Neurabin-2	1	AEAVPEEEASSSVATLER	AEAVPEEEASSSVATLER	2	AEAVPEEEASSSVATLER2		27193.4	20227.1	17286.2	23015.1	48031.3	31004.8	9434.88	24480.1	16794.4	19216.6	23105.8	68814.8	5601.33	59881.8			13209.6		25135.3	14559.6	18331.6	51243.5	36271.5	52930	93639	12583.6	23459.2	7831.7		61149.7	11085.9	17894.9	7794.89	43497.8	53242.5			31398.8	31134		21717.9	27751.2	10504.8	18259.1		9913.97	46285.5	14127.9	17194.9	27890.8	27554.7	30805.1	59888.6	34130.5	18495	44899.8	33923.1		35072.7	15589		10552.4		22423	10940.6	25705.7	7658.97	11465.4	38273	6374.77	52138.6	78035.8	52906.2	24648.6	41583.3	9731.91	11566	27392.8	8919.4	60944.9	10090.3	11795.9		29889.7	46693.1		25779.1		15609.7	16987.5	40191	37579.9	21612.2	10627.5
P12785	P12785	FAS_RAT	Fasn	Fatty acid synthase	1	AEAVVAVLLTK	AEAVVAVLLTK	2	AEAVVAVLLTK2	7485.15	6308.89	4261.38	7673.04	5882.68			6289.52	8379.47			8430.42	9182.64	6411.46	7899.82						26124.8		6190.82	6712.24	5683.05	6073.41	7246.33	7482.91					6532.31	4765.99	2797.02	5066.77	8390.81	5264.41	9961.59			8301.71		16159.8	6483.94			6934.73	3961.61	9405.09			21963	7446.63	3743.04		5964.72	4858.88		13803.1	5070.15	9712.9	2970.83	4427.23		5153.14	10259.9			6077.69			9709.27	7440.04	13981.6	7953.53		9377.56					7895.79				7945.75	16708.7		7237.75	7937.93	4839.93	8416.2	5443.73	5885.64
Q64LC9	Q64LC9	RBM4B_RAT	Rbm4b	RNA-binding protein 4B	1	AEDAVEAIR	AEDAVEAIR	2	AEDAVEAIR2	41114.5	29321.6								25159.3		18266.3						15649.5		21967.7		22482.7		19427.3							26627.6						23894.2		25682.1	26674.1	13820.1	17528.1				23072.6			25179.7	15771.3	19515.9					14412.1					16199.4	21981.4		19141.3	21337.1				21062.7	13785.3			22189.1									21094.6			21431.2	21234.9		17214.9		25239.5		9787.09
P34926	P34926	MAP1A_RAT	Map1a	Microtubule-associated protein 1A	1	AEDDSCHLAPVSIPEPHR	AEDDSC(UniMod:4)HLAPVSIPEPHR	3	AEDDSC(UniMod:4)HLAPVSIPEPHR3						5637.95	4933.21						5469.39						2614.75		4559.83				8106.19			4433.39			4896.98				4690.27				3347.71									9525.51					4904.83				6959.93	8057.04							7394.27	6604.45	5200.41						5528.72						5161.24		5289.15	4811.39			4616.55						4801.46
Q9Z340	Q9Z340	PARD3_RAT	Pard3	Partitioning defective 3 homolog	1	AEDEDIVLTPDGTR	AEDEDIVLTPDGTR	2	AEDEDIVLTPDGTR2					11886.3						15932	14458.2			17341.5					14033.9			14692.8	12321.2							16638.6				11448.6				12900.7		14264.7	15751.8						12569.5						14473		10506.7	9947.3				11379											11791.1		15165					10453.3		11373.3					15437.4		9549.44		14076.1		11754.1
Q9ESV1	Q9ESV1	LUZP1_RAT	Luzp1	Leucine zipper protein 1	1	AEDELLDLQDK	AEDELLDLQDK	2	AEDELLDLQDK2				26490.7											16377.2																																																		12344.8								10752.1	12624.7											12532.3
Q9ESV1	Q9ESV1	LUZP1_RAT	Luzp1	Leucine zipper protein 1	1	AEDELLDLQDKVIQAEGSNSSMLAEIEVLR	AEDELLDLQDKVIQAEGSNSSMLAEIEVLR	3	AEDELLDLQDKVIQAEGSNSSMLAEIEVLR3			1965.17					2642.42															2066.4		4123.61	2452.38		2224.03							3246.81	2721.29												3030.23					1740.61	6716.09	3281.38			1730.62		2716.04						1701.7	2082.72																									2319.66
O70535	O70535	LIFR_RAT	Lifr	Leukemia inhibitory factor receptor	1	AEDEQDTDPVMVAGYKPQMR	AEDEQDTDPVMVAGYKPQMR	3	AEDEQDTDPVMVAGYKPQMR3								6167.99
Q9R1Z0	Q9R1Z0	VDAC3_RAT	Vdac3	Voltage-dependent anion-selective channel protein 3	1	AEDFQLHTHVNDGTEFGGSIYQR	AEDFQLHTHVNDGTEFGGSIYQR	3	AEDFQLHTHVNDGTEFGGSIYQR3					21553.8		18432.3	19282.4	14730.5	11496.1		26828.1		9016.5			7108.67				14169						21762.7	27921.3		20009.6					18255.8		9444.58					28673.8	20023		32692.5	12333.6	20661.4	12173.9	20247			26890.8	11779.3	6660.15	13842					32041.6	19450.6		3982.43			30786.3	25479.1								21849.8				21285.9	15430.4			44839.8				35171.6	16805.8	9024.88	21278.9		5996.63	12937.1
Q9R1Z0	Q9R1Z0	VDAC3_RAT	Vdac3	Voltage-dependent anion-selective channel protein 3	1	AEDFQLHTHVNDGTEFGGSIYQR	AEDFQLHTHVNDGTEFGGSIYQR	4	AEDFQLHTHVNDGTEFGGSIYQR4																																										16154.7										13691.8	8931.94							15278.6							15002.6																21103				24295.8
P30009	P30009	MARCS_RAT	Marcks	Myristoylated alanine-rich C-kinase substrate	1	AEDGAAPSPSSETPK	AEDGAAPSPSSETPK	2	AEDGAAPSPSSETPK2	222741	186863	164963	88535.2	151458	151181	166611	178614	135522	144716	137135	172598	119240	77957.5	117883	96652.8	152720	237019	149936	71697.5	157472	162941	208826	178158	151066	156913	186091	229788	114800	215342	223006	127774	181073	73581.5	280664	200808	115754	79290.4	200796	194734	106642	119382	98883.5	206734	161751	118118	166976	132154	124515	111709	120132	94802.5	129498	168207	107462	161097	211915	132124	198470	118300	114248	83035.7	186033	191749	235094	193780	145670	122312	241098	114204	257475	231643	124568	135356	197985	108944	100182	96804.3	185492	209612	157943	231753	177174	45936.2	118289	124549	125603	152667	130500	229328	149444	88015.5	140383	128698	173290	91530.8
P30009	P30009	MARCS_RAT	Marcks	Myristoylated alanine-rich C-kinase substrate	1	AEDGAAPSPSSETPKK	AEDGAAPSPSSETPKK	2	AEDGAAPSPSSETPKK2		5466.5			8458.16		7764.27	7970.79				8779.63	2679.75						2488.34	1059.74	9654.92			4025.55			6397.84	8361.1		3327.59					16389.6				7536.39			6471.51	5681.37	11375.1	7709.82			6848.46					5955.74			4290.07	10146.6		4224.73				2941.16	2740.97		10202.2			8325.7		8836.54							3432.77	9242.83	8630.26			8129.56				5325.77	9302.09	873.68	10619.4			7881.39		8183.6
Q07936	Q07936	ANXA2_RAT	Anxa2	Annexin A2	1	AEDGSVIDYELIDQDAR	AEDGSVIDYELIDQDAR	2	AEDGSVIDYELIDQDAR2	926164	1.41634e+06	1.34941e+06	769568	2.66812e+06	2.18845e+06	1.95903e+06	1.80591e+06	1.66671e+06	1.81516e+06	1.4804e+06	1.4405e+06	1.91384e+06	1.28644e+06	1.57717e+06	1.94659e+06	1.52956e+06	1.16958e+06	1.31788e+06	1.35238e+06	1.2588e+06	885506	1.2605e+06	1.14092e+06	1.42386e+06	914189	1.0248e+06	1.34962e+06	1.41974e+06	1.67438e+06	1.18048e+06	1.36636e+06	1.10411e+06	1.32034e+06	1.37908e+06	983684	1.28317e+06	1.21583e+06	1.35478e+06	1.26376e+06		1.36354e+06	1.27891e+06	2.02553e+06	1.63448e+06	1.69152e+06	1.76945e+06	1.50998e+06	2.30779e+06	1.61942e+06	1.82867e+06	1.43718e+06	1.60315e+06	1.37396e+06	1.63196e+06	1.061e+06	1.30505e+06	893472	624079	1.19428e+06	1.20782e+06	1.25153e+06	1.15453e+06	822160	1.24383e+06	1.18672e+06	1.30244e+06	1.00517e+06	1.46221e+06	740370	937010	1.30914e+06	1.41325e+06	1.39038e+06	1.60982e+06	827140	2.06371e+06	1.21987e+06	1.15607e+06	1.5286e+06	1.43444e+06	823678	1.14569e+06	1.4308e+06	1.1825e+06	1.44659e+06	1.26498e+06	1.14809e+06	1.22505e+06	1.81202e+06	1.12895e+06	1.13465e+06	1.87885e+06	1.65421e+06	1.62314e+06	1.69395e+06
Q07936	Q07936	ANXA2_RAT	Anxa2	Annexin A2	1	AEDGSVIDYELIDQDAR	AEDGSVIDYELIDQDAR	3	AEDGSVIDYELIDQDAR3	24708	53463.7	13905.4		97758.1	51059.1	37306.5	64732.4	58565.4	60460.2	43960.3	63777.5	58409	60410.9	47318.6	79675.6	46460.1	30782.7		41860.4	46715.7	19231.1		33238.5	43388.8	25303.1	45708.8	36994.4	45911	38746.8	25090.8	45170.5	19735.6	49394	50667.4	11626.2	41946.7	41578.2	45186.2	27375.8		58474.1	28096.6	64428.1	51464	34076.5	70524.8	42334.3	58297.4	57553.8	43174.7	59089.9	58999	31004.6	58641.2	23601	45336.8	16417		43216.1	44880.3	36392.6		17415	30382.2	41209	53289.6	6556.7	48741.8	20996.7	29062.4	44309.7	48307.4	49775.6	55735.5	20230.6	54135.3		40468.3	42813.6	31193.3	24019.6	47686.7	25400.2	34214.8	26248.4	45640.8	51850.9		63295.7	27525.7	47455.9	72671.3	33078.8	38926.1	10967.1
Q07936	Q07936	ANXA2_RAT	Anxa2	Annexin A2	1	AEDGSVIDYELIDQDARELYDAGVK	AEDGSVIDYELIDQDARELYDAGVK	3	AEDGSVIDYELIDQDARELYDAGVK3	21714.1	12347.8	9432.71	5829.41	12377.2	4817.44	4584.95	28962.4	24724.6	19075	22171.9	6412.34		96238.1		43001.4	35877.8	13867.3	49826.6	11486.7	9451.57	14595.5					8488.63	8892.91	33142.8	17478.2		20450.7	11747.5	40203.7			119447	88458.6	9778.42	13750		3613.13	2837.41	21626	9145.72	116945	20107.8		32454.5	9163.33	9997.79	5216.73		5328	11752.5	8679.67			58866		5168.71	56886.4	57079.2	20996.1	6117.57	22058.1	6740.24	64078.1	25257		24053						14155.8	40579.2		17552.4		25310.1	19824.3	72841.6	8422.31		13568.8		107060	9150.85	7778.87			5943.61	39526.6	94244.1
Q07936	Q07936	ANXA2_RAT	Anxa2	Annexin A2	1	AEDGSVIDYELIDQDARELYDAGVKR	AEDGSVIDYELIDQDARELYDAGVKR	4	AEDGSVIDYELIDQDARELYDAGVKR4								7618.28	4760.62	2744.8				21263.8			4188.88		6341.6									3666.06	2771.82								14096.7	28233.5								16532.6	3191.58		4591.64			2935.36							5809.32			2974.75	3917.24			3262.96		5659.84	3800.64									6583.78					5413.52						9264.52						7438	6642.21
Q63041	Q63041	A1M_RAT	A1m	Alpha-1-macroglobulin	1	AEDITHNGIVYTPK	AEDITHNGIVYTPK	2	AEDITHNGIVYTPK2	48491.4	44040.4	63581.4	28003.6	104055	58705	66344.3	60258.1	37654.1	37976.3	53094.4	61695.3	87858.7	38350.6	95585.5	44097.9	91975.5	112232	38032.9	59562.9	108980	103919	167483	117215	93107	177553	60642.5	86953.5	86883.8	49581.7	116268	46962.4	78290.3	43323.1	76948.6	146360	19213.5	23920.2	76546.3	75667.8	233063	87908.1	99656.4	154570	94156.1	33703	39103.8	95596.3	42669.6	81566.9	68145.5	41510.7	169712	98827	91267.6	42568.5	94916.4	130320	25728.8	80386.3	35676.1	46514.3	23981.9	34177.6	39865.3	47650.6	59518	29015.2	31113	113226	45054.9	69340.2	62272.2	70202.7	47278.5	67028	66993.7	66825.5	80350	84390.4	114599	49772.9	47173.8	23640.9	100271	129913	57836.3	113794	48291.4	51694.6	79363.8	202822	96314	164675	38949	46152
Q63041	Q63041	A1M_RAT	A1m	Alpha-1-macroglobulin	1	AEDITHNGIVYTPK	AEDITHNGIVYTPK	3	AEDITHNGIVYTPK3	18993.7	35864.3	16664.5	7779.3	49761.3	29733	31230.1	29356.4	14649.3	24124.6	33710.3	31485.2	54631.9	23154.6	45528.7	20072	32208.7	58512.1	7367.37	33872.8	49038.3	58602.4	30685.7	58596	39051.4	74346.8	36669.7	19622.7	34368.6	26215.5	40584.9	25315.1	31385.7	19915.5	35158.4	37761.8	11054.7	11754.3	37932.7	37889.9	137611	33219.6	25684.5	95512.9	32455.9		18252.4	41911.7	19108.1	46280.9	35446.5	27880.7	101839	41484.7	42482.8	25823.2	47547.7	57955.6		51825	15408.7	22451.3		19091	30052.6	20807.9	21593.9	8949.53	10620.7	44017.7	23118.1	36758.9	36986.6	34363.6	20745	45237.4	29223.9	26251.2	47143.2	45854.9	52083.8	24189.1	31619.8	15851.1	60438.6	42084.3	44530.9	57616.4	15814.7	27976.4	30848.9	78806.3	60038.3	59810.6	23919.7	27167.1
P27952	P27952	RS2_RAT	Rps2	Small ribosomal subunit protein uS5	1	AEDKEWIPVTK	AEDKEWIPVTK	2	AEDKEWIPVTK2	45915.3	66363.8	33266		82960.5	65066.6	60870.8	87065.5	56548.8	55398.6	62244.3	92661.4	57084.2	34671.3	60687.7	41362.3	50107.3	33675.6	62908.1	21239.6	101475	60737.9	37250.8	43488.1	66028.3	38128.5	49556.9	125340	42154.2	70596.2	44197.4	27590.4	38074.4	38753.1	99377.4	31399	35078.3	40125.7	109593	52704.8	35545	87699.9	48964.2	59435.2	87766.1	24223	70508.3	66852.8	55082	37482.2	53763.2	60679.4	54829.1	84483.2	89962.4	38648.3	140129	29796.2	38552.9	89459.6	153769	29394.5	47369	80459.1	95420.4	113095	120849	37624.4	56439.9	16044.3	69062.6	46385.5	35438	64165	69870	36311	21133.1	41330.4	82563.2	60722.4	73427.7	92782.2	139235	35547.9	59101.9	23754.6	106171	118015	24987.1	67671.1	43937.5	46158.5	69531.2	47623.7	64507.7	19850.6
Q3ZU82	Q3ZU82	GOGA5_RAT	Golga5	Golgin subfamily A member 5	1	AEDLLNRVDQGAATALR	AEDLLNRVDQGAATALR	3	AEDLLNRVDQGAATALR3									7128.46																																																			6945.97																			4542.61
Q3ZU82	Q3ZU82	GOGA5_RAT	Golga5	Golgin subfamily A member 5	1	AEDLLNRVDQGAATALRK	AEDLLNRVDQGAATALRK	3	AEDLLNRVDQGAATALRK3	3076.85	22580.5	6745.03		15547.3	20975.3	15305.9	20139	20410.7	8235.58	13219.8	16669.7	16546.8	8858.68	18385.3	7236.69	11644.5	10437.2	11733.8	5292.97	14312.9	6917.97	8320.16	9580.83	22699.4	6679.62	19955.1	23764.4	8406.59	7867.7	11744.7	3402.31	11500.5	11437.4	17846.5	4654.56	6697.92	19482.8	20250.4	12120.2		17316.8	31917.2	16465.7	18025.8		12917.7	30443.7	10976.7		7746.55	28491	13141.6	29188	25746.3	10750.6	22511.3	12077.9	16665.4	17627.7	18373.7	7655.76	12427.4	9986.03	13690.3	20281	20851.8	7380.21	10621.5	6135.78	14975.6	12830.7	17705.7	14254.8	15073.7	8305.59	5331.44	7457	22184.5	11813.1	18090.2	14733.1	14650.2	14987.3	12541	7757.81	17058.2	17173.4	5726.31	12974.7	16226	18555.8	17698.9	12188.7	10746.9	13207.8
P97675	P97675	ENPP3_RAT	Enpp3	Ectonucleotide pyrophosphatase/phosphodiesterase family member 3	1	AEDLWVEER	AEDLWVEER	2	AEDLWVEER2					7876.69	9758.12		13376.9					8075.04									6435.64						7091					8204.3							9386.41									6101.18	9789.51			7605.55	6639.32		8481.81										6891.08						7034.86																7689.09						9374.49
P04961	P04961	PCNA_RAT	Pcna	Proliferating cell nuclear antigen	1	AEDNADTLALVFEAPNQEK	AEDNADTLALVFEAPNQEK	2	AEDNADTLALVFEAPNQEK2	13446.7	15410.2	15947.4	9315.29	13608.4	15824.7	15709.7	8847.18	11295.4	15020.9	15984.8	19933.1	13388.4	4612.15	10316.7	7119.14		12884.7	7641.3	6885.19	16523.2	19911.8	11442.1	24979.7	31099.4	28914	12987.7	19452.9	8177	13392.3	19710.6	9717.44	22728.2	12947	14898.5	23117.9	6463.07		17690.6	20022.7		15948.5	11031.8	13680.9	16699.1	7758.92	12162	24301.5	13042	9268.82	13501.8	9110.61	20958.4	14878	13301	14014.1	29571.4	41775.6	11059.3	16130.7	16005.4	15979.3	13629.8	11949.2	22426.2	11454.5	15543	8393.08	14531.4	19937.7	13828.4	13357.9	14918.2	13159	14514.2	18498.1	8105.8	10949	11267.6	14313.7	13037	23876.6	14758.1	11996.2	33145	14535.1	17631	24439.7	6527.73	8108.17	14580.1	11172.6	18236	12548.5	9927.15	10866.4
Q62847	Q62847	ADDG_RAT	Add3	Gamma-adducin	1	AEDPSKVSSGTPIK	AEDPSKVSSGTPIK	2	AEDPSKVSSGTPIK2	4579.76	3753.74				6760.55		5858.89		4363.01		3505.96			8478.75				4381.86	4822.22	2834.93	3538.37	5968.8	4501.58	4307.03	4807.4		4255.9		3952.23	5498.76				5228.27	6014.96						4963.37	5290.24								8962.78	6112.19	3675.41	8260.02	5037.36	3377.1	5348.61	3834.75	4230.31			4180.32			3756.9	5006.27		3674.88		6620.01		6423.89	6615.53	8514.05		6602.88			6179.21	6259.95	5311.05			5341.36		13791.3	9203.28	4899.04		5483.35		9450.66		3998.61
Q6AY72	Q6AY72	CS025_RAT		UPF0449 protein C19orf25 homolog	1	AEDSEVQQEQIYQQSR	AEDSEVQQEQIYQQSR	2	AEDSEVQQEQIYQQSR2	8187.42	29113.6	11895.4		20592.1	25087.8	13227.8	11240.9	6634.98	8747.89	14912.3	16549.8	36172.3	6836.39	35707.3	7968.19	9503.28	8978.65	8302.58	15447.8	16157.6	16632.8	25538.4	23636.9	21677.7	25671.5	21277.4	16454.5	4802.76	13869.3	25284.6	7787.39	22127.8	9588.86	24171.8	16081.7	10417.8	16085.7	22966.4	22280.2	18557.7	10721.2	16446.6	23405.9	15714		12726.6	19595.1	9587.79	9366.27	16944.6	16530.7	14117.2	14636.7	18117.6	26898.8	16502.7	21261.1	9369.57		10149	9951.21		13326.3	21548.5	11584.5	16133.7	11067.6	18604.9	25739	16855.6	24267.4	27196	22069.4	19847.8	11422.7	6685.59	8007.89	13219.5	14145.8	30822.7	16528.5	11767.4	9488.97	29776.7	28439.7	9616.93	16411.3	5954.78	18861.1	14542.4	15513.1	20044.1	17070.1	11920.1	9572.51
P97546	P97546	NPTN_RAT	Nptn	Neuroplastin	1	AEDSGEYHCVYHFVSAPK	AEDSGEYHC(UniMod:4)VYHFVSAPK	2	AEDSGEYHC(UniMod:4)VYHFVSAPK2						17047	37108.1					34969			14558.8						46333.6			18180.4	17737.2		24432.7	41966.6							56174.3				27995.2			35704.7	44869.4		36886.6			48837.6				24636.2	32065.9		38988.8		33613				28763				22034.5		32059.5												23840				19778				19159.7	25306.4		18545.7		55773.2
P97546	P97546	NPTN_RAT	Nptn	Neuroplastin	1	AEDSGEYHCVYHFVSAPK	AEDSGEYHC(UniMod:4)VYHFVSAPK	3	AEDSGEYHC(UniMod:4)VYHFVSAPK3	11857.5	45766	16803.9		57036.2	52432.4	90698	49544.8	54067.3	22130.6	32572	107946	81815.4	25947.5	45398.5	11346	28886.5	28393.3	19524.5		111499	27745.7	22346.5	44038.9	48792.8	18186.5	199917	106629	10903.5	26812.6	47693	12982.5	31876.8	3628.82	139941	13083.1	19120.4	74209.5	104768	13543.7		108189	132465	110848	86569.7		43680.8	197108	46197.2	13045.6		112251	145182	37670.9	144275	24236.9	120165	16097.5		149563	104021	8538.37		18831.3	55497	120324	116879		18827.4	13462.5	40207.9	37784.5	19176.3	11337.4	68461.7	17063.9			152875	58664.8	39350	28129.1	106436		26198.4		161755	108939		68382	28418.2	163608	129378	23891.7	30231.9	18534.9
P97546	P97546	NPTN_RAT	Nptn	Neuroplastin	1	AEDSGEYHCVYHFVSAPK	AEDSGEYHC(UniMod:4)VYHFVSAPK	4	AEDSGEYHC(UniMod:4)VYHFVSAPK4												3791.45									5187.53																		3944.92														6406.5							5015.16						3392.97
Q5QD51	Q5QD51	AKA12_RAT	Akap12	A-kinase anchor protein 12	1	AEDSSVEQLSTEIEPSREESWVSIKK	AEDSSVEQLSTEIEPSREESWVSIKK	3	AEDSSVEQLSTEIEPSREESWVSIKK3					2270.05	1410.98	3888.39	1768.57				1654.94	3012.29												1170.14		2242.03	1346.52							3741.99										1694.78			3229.69				2859.43	2843.88		2135.07		2215.97				2373				2706.13	2097.69	3579.85												3233.59						2285.62			1726.88				3560	2756.53
Q5QD51	Q5QD51	AKA12_RAT	Akap12	A-kinase anchor protein 12	1	AEDSSVEQLSTEIEPSREESWVSIKK	AEDSSVEQLSTEIEPSREESWVSIKK	4	AEDSSVEQLSTEIEPSREESWVSIKK4						2171.57	6683.38					3655.4	8157.35												3647.05		3560.6								5546.21				3069.79			1963.28						6249.79				6373.56			5671.55		5414.42								4032.34	3118.62	4364.85												5233.26								2828.79					4563.29	5083.7
O08587	O08587	NUP50_RAT	Nup50	Nuclear pore complex protein Nup50	1	AEDTSEKLEFTAEK	AEDTSEKLEFTAEK	2	AEDTSEKLEFTAEK2			8225.11			12399.1			8820.39	9123.77		6118.84	6363.29		11391.8						10735.2		12433.5	8938.91	17870.7	6827.45		9880.97					9980.83						12049.1		12490.7	13574.9									9828.48	7072.35			8537.59		9314.17	13320.7		18007.1	8138.95	7834.11			8721.98								12781.1	9631.24	12253.6	5351.33			12712.9		13990.5	8608.39			7198.11		14842.8	10356.8				13549.3	11915.8
O08587	O08587	NUP50_RAT	Nup50	Nuclear pore complex protein Nup50	1	AEDTSEKLEFTAEKK	AEDTSEKLEFTAEKK	3	AEDTSEKLEFTAEKK3		2804.91					6151.14	4517.01				5941.8									5589.46			1840.8			6457.29	3835.91							5198.54				4124.87			4751.13		3779.32				7416.16				6079.64	4960.56				6913.62			10158.7	4297.24					3996.82	8154.31								4807.91				5490.91		3298.37							4330.62				7019.15
A0JPQ9	A0JPQ9	CHID1_RAT	Chid1	Chitinase domain-containing protein 1	1	AEDVVLEHR	AEDVVLEHR	2	AEDVVLEHR2									14057.3			11771.8			12051.8				6553.09				11258.1			8681.09					11025				10677.4						11717.2		8287.48					14800.4	23080.7		12241.8		14202																	13489.9			10522.7																		9586.39	13953.8
P49134	P49134	ITB1_RAT	Itgb1	Integrin beta-1	1	AEDYPIDLYYLMDLSYSMKDDLENVK	AEDYPIDLYYLM(UniMod:35)DLSYSM(UniMod:35)KDDLENVK	3	AEDYPIDLYYLM(UniMod:35)DLSYSM(UniMod:35)KDDLENVK3	7323.95	4704.42	4920.15		9062.44	5017.19	5236.04	6998.64	7931.75	5522.51	6630.41	7889.6	3606.85	6981.49	6123.5			7002.15	4907.89		7377.2	5162.68	4994.2	5064.47	9137.42	3262.1	14429.6				6629.48		6778.32		6871.94	3163.91		6960.49	5189.91			5515.26	12026.1	7153.92	6407.09		11601.3	3949.69	4742.19	4777.59		8341.66	4228.36	6519.25	8234.67	9396.17	7721.78	2979.1	1384.67	6716.72	7042.14	3692.52		4207.79	3696.76		5704.8				3172.83	10193.7		5078.04	6713.61	3053.03	5996.29		10246.6		3617.99		7376.32		4386.13		8755.23	5140.4		5630.94	5257.36	3928.14	5780.06	5226.03	7298.89
P49134	P49134	ITB1_RAT	Itgb1	Integrin beta-1	1	AEDYPIDLYYLMDLSYSMKDDLENVK	AEDYPIDLYYLM(UniMod:35)DLSYSMKDDLENVK	3	AEDYPIDLYYLM(UniMod:35)DLSYSMKDDLENVK3	2641.28	5143.66	1963.5		9768.14	5652.41	19161	6426.81	7135.71		4910.43	27109.6		9521.36				11594.8			12399.5	7678.23	3582.43	5199.01	4393.21	3659.27	26319.5	15018.2		6777.25	5724.42		6938.33		22954.2	2094.49						20311.2	19155.1	7392.22	19813.6		14803.4	25439.2	3349.08		5335.14	28633	19181.7	12380.4	32351.7	7859.94	17443.8	1572.9		17881.2	19229.4			3825.5	4544.46	15991.3	22837.3		4620.9	3037.48	3481.38	3167.45	2478.77	4365.29	7855.65				24095.6	3192.07	4391.07	4590.58	17057.1		3732.3		18596.6	18090.5		6584.87	7375.83	21368.6	23332.9	4123.13	3432.57
P49134	P49134	ITB1_RAT	Itgb1	Integrin beta-1	1	AEDYPIDLYYLMDLSYSMK	AEDYPIDLYYLMDLSYSMK	2	AEDYPIDLYYLMDLSYSMK2					2712.34		10607.9					10961									4139.27						9319.67	7236.98							8007.59							9798.16	6217.02		5620.58			13201.2				10066.7	11977.7		7567.19		5869.81			4480.24	4646.86					6192.1	6553.15												8307.47				3185.43				2495.52	7217.89				21268.9	7883.36
P49134	P49134	ITB1_RAT	Itgb1	Integrin beta-1	1	AEDYPIDLYYLMDLSYSMKDDLENVK	AEDYPIDLYYLMDLSYSMKDDLENVK	3	AEDYPIDLYYLMDLSYSMKDDLENVK3	5005.76			5282.49	2074.8		22191.8	2745.07	6569.14			36590.1		4103.19			2339.39		1647.25	2242.49	23552.3						30485.7	30757.7	3610.75					3576.47	22460.4			2554.78				35317	32369.8		18736.5			21850.7				38635.7	32634.8		33002.1		17681			22802.4	12594					19791.5	28349.6											2304.23	14388.6		1700.98		17200.7				29515.6	18635.7			2898.52	39842.4	26875
Q5M865	Q5M865	PAGR1_RAT	Pagr1	PAXIP1-associated glutamate-rich protein 1	1	AEEALEASSAVSDER	AEEALEASSAVSDER	2	AEEALEASSAVSDER2																															7539.81					5678.74																6442.82						4890.33															8924.56	7281.73
P35565	P35565	CALX_RAT	Canx	Calnexin	1	AEEDEILNR	AEEDEILNR	2	AEEDEILNR2	69665	86795.4	79077.7	75841.4	133856	172129	151479	95239.1	49442.7	113712	113776	114872	160445	36276.5	203350	68524.8	75029.9	112277	35214.3	113101	110899	91700.8	111819	176601	118658	150771	75894.2	59399.6	52505.4	108423	171652	76050.1	113891	35662.6	166557	114496	27272.6	23691.2	114957	118174	137104	125099	71370	101749	91962	26355.7	123527	138615	105042	143363	119231	93064.9	124450	180092	130944	144833	104030	97965.1	32334.1	110955	86792	39586.7	21324.8	88991.2	139044	88145.6	88853	18235.1	84322.7	143372	96509.2	114544	143122	158482	140626	155566	84249.6	16520.1	115946	101280	137985	75402	65926.6	26506.2	79844	92103	77399.3	102070	23458.1	133579	115066	173289	118820	130555	65211.6	56077.9
P36860	P36860	RALB_RAT	Ralb	Ras-related protein Ral-B	1	AEEDKIPLLVVGNK	AEEDKIPLLVVGNK	2	AEEDKIPLLVVGNK2	61501.6	48102.1	69573.2	38792.8	77078.7	74363.3	106298	67395.2	69878.6	94523.2	57572.9	76638	64117.9	54015.5	58418.3	93748.5	84596.8	63946.2	122353	75197.7	65253.5	54009.5	66948.6	69301.5	48347.8	40658.6	68076.5	77635	120422	79414.8	82790.4	84834	70895.1	67835.9	77090.2	47778.2	88073.2	50341.5	57675.1	54912.7		79526.5	72167.4	58185.6	69770.1	71662.4	80404.5	80201.1	98188.8	52259.2	77306.2	72258.2	45849.6	81947.5	95254.2	104459	53892	46089	80581.8	41366.4	81671.6	54271.2	119074	63399.8	96602.9	66440.4	67589.4	90927.1	106579	48753	90631.7	75964.1	43174	53151.4	80103.9	67631.1	84732.9	83594.4	80597	77444	78031.2	66570.9	62169.9	40074.7	42612.5	87295.7	62291.5	39338.8	76066.7	106880	84288.1	73515.5	54147.2	67574	56466.7	87603.9
P36860	P36860	RALB_RAT	Ralb	Ras-related protein Ral-B	1	AEEDKIPLLVVGNK	AEEDKIPLLVVGNK	3	AEEDKIPLLVVGNK3	21000.6	22227.5	10651.7	10839.3	26976.7	26660.7	25643.7	24446.3	24433.4	17564.7	21686.3	23343	21070.9	17383.5	22185.9	30818.7	21355.8	23651	12935.1	19447	20636.9	11861.2	19072.6	15041.7	17370.4	12361.8	26523.8	18616.3	30696.8	20585.3	21286	25706.5	21086.7	19095.2	24644.1	9941.85	27941.3	18232.6	18502.7	16436.8		20193.8	12428.2	24174.5	18288	13037.9	27909.4	20182.7	28024.3	9941.42	18540.3	22769.5	14430.5	25342.5	29819.4	31359.5	15828.5	11254.2	14199.4	12301.3	23033.7	9823.48	19195.5	19716.5	27507.7	16810.7	22506.5	11068.7	26377.5	11536.1	30451.8	21497.3	14010.9	14379.5	25538.9	17773.3	21614.3	16858.7	28843	25443.7	22097.6	19145.2	16797.9	11689.1	15451.5	14083.6	26414.1	15257.3	10869.3	35922	26017.6	20166	17582.7	20136.8	17327	22312.2
P36860	P36860	RALB_RAT	Ralb	Ras-related protein Ral-B	1	AEEDKIPLLVVGNKSDLEER	AEEDKIPLLVVGNKSDLEER	3	AEEDKIPLLVVGNKSDLEER3									3576.38																			2784.8	5329.19						2358.28				3315.84				8511.89		2169.27			3408.95				3584.88			4680.97											3761.49																														7236.38
P54001	P54001	P4HA1_RAT	P4ha1	Prolyl 4-hydroxylase subunit alpha-1	1	AEEDKLEQIKK	AEEDKLEQIKK	2	AEEDKLEQIKK2		7694.01					11702.8					5002.77									14699.9		8232.3		9108.52		9721.1	14956							15849.3				4095.5					5749.16	7577.06			5469.47					4589.08				12491.1			5703.47					5434.03	9499.29	10625.3								9275.36	5371.99			7748.01	4658.47	3203.02		12154		4481.6			12872		3865.17		9188.89
P54001	P54001	P4HA1_RAT	P4ha1	Prolyl 4-hydroxylase subunit alpha-1	1	AEEDKLEQIKK	AEEDKLEQIKK	3	AEEDKLEQIKK3		6922.76	2685.22				13467					12746.2	7259.67								20436.7	3740.28		5351.51			14756.6	21583.8						5253.41	14977							6158.22	5781.52		12615.9			9049.86	5106.99			10761.9	12018.5		9478.78		20847.5	3188.28		26730.9					6027.3	12910.8	20006.6		6824.35	3613.83	12755.3	9778.77			10590.3				10799.6	3670.54		7542.58	19089.7				11929.6	17968.9				13162.7			7200.62
Q9Z1M9	Q9Z1M9	SMC1A_RAT	Smc1a	Structural maintenance of chromosomes protein 1A	1	AEEDTQFNYHR	AEEDTQFNYHR	2	AEEDTQFNYHR2	4334.4	13944.8	13895.3		16252.3	18509.5	24162.5	10637.6	9092.93	10426.1	10394.2	14685.2	15673		12565.9	4580.7	8246.93	8797.99	9766.01		16241.2	14058.4	21637.1	18820.2	17693.2	10886.5	10727	12525	9123.49	14122.3	18024.4	8026.9	10246.2	7618.46	23169.6	12756	5483.05		16583.8	13142	11779.3	12850.4	15504.5	13885.9	10979.4		13427.4	15430.6	15334.5	9838.16	10875.1	13538.2	13076.3	15929.3	10345.4	14711.7	14471.3	12422.3	9134.37	13137.1	11652.7		6998.21	9350.24	15587.2	13099.8	9571.85		7575.52	9851.36	11792.6	11681	11766.2	14175	17444.5	9112.86			11219.4	10074	20965.3	13004.8	8396.64		9552.32		17713.7	16367.1		15317.3	16220.5	16835.5	13701.2	11728	13640.6	9846.73
Q9JHL4	Q9JHL4	DBNL_RAT	Dbnl	Drebrin-like protein	1	AEEDVEPECIMEK	AEEDVEPEC(UniMod:4)IMEK	2	AEEDVEPEC(UniMod:4)IMEK2	15416.6	24156.7	23734.1	27295.7	7371.99	15402.2	12290.3	18070.5	16678	15679.7	19238.9	12364.8	13394	13221.6	21851.9	18060.6	22478.7	24633.7	15965.3	26723.9	20594.3	29849	28350.7	23279.4	20730.5	53503.6	13548.2	13367.2	22170.9	17571.5	18624.3	23390.2	23615.4	25513.4	27720.1	36805.1	9306.19	12815.1	31309	32721.9	22464.5	11830.6	10854	21803.8	18994.1	13623.7	11307.7	25159.3	11431	19713.2	32064.4	8799.9	17845.5	18378.8	12374	17275.1	27688.1	43003.3	20625.8	14880.8	29802.6	29594.2	25717.2	23371.6	24722.1	19038.8	14240.4	15792.3	23336.5	40117.7	16061.5	25443.1	39096.6	25522.8	14495.2	34210.1		17854.4	13275.7	15975.9	22011	21542.5	10557.2	20781.3	28387.2	25113	8769.42	18936.3	13588.6	9910.66	18767.9	15205.5	17663.5	16840.6	16748.2	11010.8
A0A0G2K0D3	A0A0G2K0D3	LMOD1_RAT	Lmod1	Leiomodin-1	1	AEEEAAPSIFDEPLEK	AEEEAAPSIFDEPLEK	2	AEEEAAPSIFDEPLEK2	81657	41466.9	95955.8	87504.2	53092.6	61221.2	90924.7	110613	117595	90151.5	118049	94288	96129.9	159351	78741.2	130994	87554.3	78791.1	150593	95004	73614	89966.4	52640	73790.3	46147.3	51882.8	75674.9	57291	88908.9	252178	75725.3	148942	72951.3	105602	54336.3	84234.6	132800	72537.5	66430	97777.2		70023.5	91870.2	84227.6	85542.4	126478	112980	111540	116447	222761	75969.2	43451.1	57493.7	65835.1	56050.4	129609	42007	53323.1	85152.9	92177.2	56574.6	64394.4	118825	111113	77648.7	58921	54536.9	70708.7	105309	67145.5	133133	90020.4	63641	49231.5	66822.4	144642	126263	94072.3	73588.1	180123	68700.4	118474	93877.4	100520	61812.2	61303.3	80313.1	82099.7	77222.8	66981	67733.5	54950.1	68407.5	51599.6	157104	121968
O35806	O35806	LTBP2_RAT	Ltbp2	Latent-transforming growth factor beta-binding protein 2	1	AEEEELASPVR	AEEEELASPVR	2	AEEEELASPVR2	16170	21454.9		17736.5		7154.11															7446.65			11518.4	9283.92	11651	17461.7							11478.1	11236.5	11141.3			14237.1	19843.2				10102.5		11023.2				6741.33	10478.4							11276.3		13980.4	10334.9	23272.8		12758.1	12940.9					12248.4		11104.7	15318.8	14584		22276.5					13299.2	6393.65			16264.6	18653.4		9574.14		8126.74
Q6PCU2	Q6PCU2	VATE1_RAT	Atp6v1e1	V-type proton ATPase subunit E 1	1	AEEEFNIEK	AEEEFNIEK	2	AEEEFNIEK2	24015.7	35611.7	16436.2	20931.9	34942.3	40056.9	26444.4	18318.6	31339.6	25759.2	23460.7	27314.2	51828		49590	21237.3	16884	22719.5		23755.4	22958.8	28577.5	20594.4	36804.4	35523.2	38318.5	17947.8	10034.2		19366.9	46376.8	23929.9	22823.3	14731.1	41679.5	25159.1			32015.8	33535.6	51868	32920.1	21835.5	23256.9	26877.7		24793.5	38367.7	23909.1	32946.6	20788.7	31356.3	50095.8	39128.8	34451.9	23719.7	40604.8	36926.5	10979.4	45517.1	21788.6	11683	8221.38	15015.2	27954.7	20289.6	26566.5		12483.1	51742.3	16778.9	41635.3	38957.5	38299.2	32640.5	44383.7			35467.3	21685	30836.5	18585.7	12555		26258.3	16420.2	28160.6	32932.9		18040.3	26467.3	50291	47014	28183.7		8779.52
Q6PCU2	Q6PCU2	VATE1_RAT	Atp6v1e1	V-type proton ATPase subunit E 1	1	AEEEFNIEKGR	AEEEFNIEKGR	2	AEEEFNIEKGR2																																											29835
Q4G061	Q4G061	EIF3B_RAT	Eif3b	Eukaryotic translation initiation factor 3 subunit B	1	AEEEGGSDGSAAEAEPR	AEEEGGSDGSAAEAEPR	2	AEEEGGSDGSAAEAEPR2			3094.28									2775.1							2730.9	3837.18							2130.01					3045.54					4033.58	6960.65	7919.81						2441.2														3492.8																													5265.44							4328.39
Q5PQJ5	Q5PQJ5	RHG29_RAT	Arhgap29	Rho GTPase-activating protein 29	1	AEEEQLSSSVGLGK	AEEEQLSSSVGLGK	2	AEEEQLSSSVGLGK2	11859.9	13099.2	18055.4	10285	16557	28296.8	14791.5	23025.7	25110.6	23282.5	22342.6	18685.5	21771.4	13700.4	22857.1	15035.2	17598.8	18916.2	15039.5	14313.5	14899.5	19383.7	13132.8	29934.6	26884.4	12619.3	16601.5	19361.7	31123.6	20436.6	28738.2	29773.7	18206.1	13544.8	17291.5	22529.8	14911.6	20054.9	31729.8	21154	17427	27097.2	17502.4	26102.7	16008.5	20983.3	25851.8	17789.8	22565.1	15077	26299.6	31057.8	12556.1	29550	18853.8	21753.5	17474.5	18556	13859.1	14469.5	29021.9	16790	17530.5	30508.7	28691.3	14648.4	18807.4	19844.5	28215.6	9339.41	16468.6	14126.3	15118.4	18625.2	19237.2	10413.8	14962.8	20500.7	24371.4	21545.1	17685.8	20903.7	14941.6	21482	15076.6	20036.1	15753.8	11296.7	10402.3	29985.5	16314.7	16096.3	18589.7	17236.3	27825.1	26205.6
Q5M951	Q5M951	CA174_RAT		UPF0688 protein C1orf174 homolog	1	AEEGLPTAPR	AEEGLPTAPR	2	AEEGLPTAPR2		15425.2			13883.8			14771.9		14731.5	21025.3	14177.3			20169.1			15058.8		17085.7	10063.6	13762.5		18244.9	13984.4	9569.14				16158.1	14431.1	14662.4	12976.8						19353.5	17792.5				14846					14840.3	17921	15718.2			12323.7	10694	21023.6		12233.9						14339.3	17957.6	8252.56			12559.1	12421.7	12338.8	16457.7	17669.9	14789.2	14432.6	12395.5			13687.4	15489	12458.6				13445.8	10258		15607.4		17680.5	16270.3		20529.1	12956.9	13370.2
Q99068	Q99068	AMRP_RAT	Lrpap1	Alpha-2-macroglobulin receptor-associated protein	1	AEEGYENLLSPSDMTHIKSDTLASK	AEEGYENLLSPSDM(UniMod:35)THIKSDTLASK	3	AEEGYENLLSPSDM(UniMod:35)THIKSDTLASK3															10145.7	4874.22																		11883.9			6579.12																						5582.65				5715.47																					8362.79
Q99068	Q99068	AMRP_RAT	Lrpap1	Alpha-2-macroglobulin receptor-associated protein	1	AEEGYENLLSPSDMTHIK	AEEGYENLLSPSDMTHIK	2	AEEGYENLLSPSDMTHIK2	11749.9	11056.8	19231.6		13095.7	16006.8	11773.6	12165.2	11591.2	10804.3	14909.4	10469			22875.2	11415	15412.5	18957.5			11448.7	17770.1	25038.2	16373.7	19937.8	35451.6	19690.4	14777.6			21320.7	17648.1	19120.6		19764.2				14783.1	16686.3		9585.3	15574.5	12257.5	11891.3			13462.7	9954.43	22937.6			12959.6	9520.13	17861.6	21280.5	12529.9	26672.8					15996.2			15059.6	10610			33341.8	12489.4	23594	26658.6	19883.5		23090.3			12289.4		26133.2	9482.73	8001.79		23546.2	23984.2	8063.32	10656.3		11637.6	16184	22153.4	12283.3	18986.8		12791
Q99068	Q99068	AMRP_RAT	Lrpap1	Alpha-2-macroglobulin receptor-associated protein	1	AEEGYENLLSPSDMTHIK	AEEGYENLLSPSDMTHIK	3	AEEGYENLLSPSDMTHIK3	12367.5	20151.1	19018.9	5846.73	13321	24499.6	19019.6	13157.4	12867.1	12763.2	26834	17260.2	24783	16246.2	29089.6	19695	22970.2	29643.8	8395.62	27642.4	19052.5	18904.5	31664.4	25662.1	23596	37225.5	23301.8	21009.6	11371.6	14880.5	19571.7	18823.2	23060	17339.7	22936.3	29620.1	5616.92		18357.3	25567.4		11094.5	15767.8	22788.1	13365.2	8434.18	9574.67	14073	15630.3	26572.8	19951.3	11062.6	19656.9	18284.2	19238.6	16793.4	16672	30149.3	8267.88	9991.99	7655.65	13872.4	10308.5	14535.2	17299.1	16897.7	16361.8		14498.8	40371.6	19169.7	27106.4	34602.9	31619.8	12857.5	31558.3	12258.2	19701.1	21087.1	19285.5	29416.1	17655.1	12817.4	7657.07	27619.4	34103	13137	15312.9		13659.8	23040.4	26934.8	19796.3	25278.1	10031.8	8873.9
Q5U2Y6	Q5U2Y6	TFP11_RAT	Tfip11	Tuftelin-interacting protein 11	1	AEEHNIVFMPVIGK	AEEHNIVFMPVIGK	2	AEEHNIVFMPVIGK2							9995.96																					11470.5														13202.9	9675.05								12208.3			13122.3			12747.6				9781.56				12136.4		13257.2		13452.7
P62914	P62914	RL11_RAT	Rpl11	Large ribosomal subunit protein uL5	1	AEEILEK	AEEILEK	2	AEEILEK2	65767.7	29290.2		40087.1												32514											37675.2		34894			35370.9					34805.4		29570.3		35885.2			29907.7					41196			48549.8	28610.8		28401.4		28712.1		22192.3				32358.7		31035.6		36765	28102.7		25878.4			25133.7					34539.1				33417.1		31458			37442.6	33983.3								33853.9
Q7TSA0	Q7TSA0	MIRO2_RAT	Rhot2	Mitochondrial Rho GTPase 2	1	AEEITIPADVTPEK	AEEITIPADVTPEK	2	AEEITIPADVTPEK2			14685	14162.6		8130.28	11629.4	10879.2	7018.29	16626.7	11490.5	11595.2				15381	11497.1			13324.9	11545.6	9217				10980.9	12067		16186.9	14967.1		14003.8	13987.5		11806.9									10345.6				12503.1	13330.8	17150.5			8080.87		9968.54	13163.2		9720.07			10556.1			14597.6		7925.98	8531.29		18439.1	11693.3	14459.7	11154.6		7116.87	15234.4	12538.3	15760.9		14841.3	15091.1	13238.7		13508			17129.8	13799.5			12307.3		6661.71			13283.3
P25977	P25977	UBF1_RAT	Ubtf	Nucleolar transcription factor 1	1	AEEIWQQSVIGDYLAR	AEEIWQQSVIGDYLAR	2	AEEIWQQSVIGDYLAR2		11416.5			8299.65	10433.9	6841.12	16218.6				9652.8			7954.12							6230.66	10722.3	7391.33	10352.1		5266.36	9126.57		11476.1	6914.51		7261.03		8708.3	6679.14		9202.3	7158.18			10408.2	9092.31				9047.98					8159.25	11985.6	9199.15	9439.92		10401.9			9588.15					9695.98	9174.4	9927.09			7468.79		9434.53	10990.4	14982.2	11589.9	9763.82			10740.3		8782.79	5727.45	10312.5					9521.58			7844.75	12303.6		8939.26
Q9WVE9	Q9WVE9	ITSN1_RAT	Itsn1	Intersectin-1	1	AEELCSQVNEGVR	AEELC(UniMod:4)SQVNEGVR	2	AEELC(UniMod:4)SQVNEGVR2	9978.21	8354.85	12618	6249.34	8981.59	14504.3	10884.7	11364.5	15540.6	12770.5	10283.2	10713	6943.15	9147.38	11176.9	9538.01	10445.2	9031.05	13701.6	7679.82	7718.89	10898.5	12243.5	8204.3	9757.89	10380.7	7532.22	9419.29	9206.59	11934.5	12770.4	13216.4		9713.63	8456.62	13637.6	8131.06	10033.4	8956.61	8438.59	6817.98	10108.3	12499.6	12306.2	10328.5	9621.06	14958	9870.04	10763.4	7929.99	9530.3		8611.59	10657.4	10760	8088.58	10280.2	11256.6	10293.4	9010.06	7118.37	5716.1	13680.6	8800.37	7098.34	7337.08	5856.65	11667	7717.74	5956.32	9752.04	12064.4	6269.82	12077.4	12294.4	9990.11	12716.1	10747.6	6384.56	14880.3	11420.8	11921		7447.36	9891.51	8295.07	7425.54	8657.63		14152.1	12591.3	6512.8	7501.01	6968.04	13980.7	13040.2
Q5M7V8	Q5M7V8	TR150_RAT	Thrap3	Thyroid hormone receptor-associated protein 3	1	AEELEEEPFTER	AEELEEEPFTER	2	AEELEEEPFTER2	48095.1	57949.4	73422.7	61122.3	43169.7	61883.8	44937.3	42710.5	41599.1	61529.7	59625.5	45515.8	60885.2	33178.9	68382.5	45807.3	49571.6	49956.7	42122.8	68149.5	45397.7	64451.7	51806.3	85151.7	78780.7	99270.2	39232.3	34822	52254.4	43840.5	66567.3	49443.1	48911.1	56035.9	60927.7	63617.3	41129.6	24280.2	71547.6	82626.8	64398	38605.6	38257.9	52789.6	34023.1	37061.8	35640.3	53773.6	42200.3	53504.4	66096.1	44838.5	53249.7	62610.1	61406.3	60000.5	54443.6	68899.3	33641.3	40610.8	43111.8	52963.8	36615.6	58208.8	52816.9	39639.5	47631	40230.5	50626.6	89683.6	44222.2	66577.2	121029	88903.3	42835.6	70599.9	38596.2	38051.5	50724.3	37811.9	70687.2	43245.9	36706.2	39871.3	73884.6	97441.9	40828.3	49710.8	36308.2	44359.1	50712.9	63575.2	50634.9	64341.8	32887.5	36958.1
P21775	P07871;P21775	THIKA_RAT	Acaa1a	3-ketoacyl-CoA thiolase A, peroxisomal	1	AEELGLPILGVLR	AEELGLPILGVLR	2	AEELGLPILGVLR2	214904	153352	270267	259173	277820	255514	257722	183714	195008	151622	208391	189155	235811	253028	207687	342120	316187	217408	348243	234566	151456	151336	190415	93681.6	181599	158439	177943	175902	68322	237800	251432	335803	173046	227211	171707	149685	229245	113988	110548	216188		184740	202756	235515	170426	245168	161012	145248	194817	148867	158795	104608	171743	192892	184208	114788	100587	121264	255133	108834	44573.8	223609	293965	155586	100624	220928	158960	177096	257333	259799	247092	258837	291006	300386	259975	277425	227467	250349	162718	171614	217001	196212	255466	251527	105091	78361	141032	92231.2	329172	247973	257606	236563	182329	230858	240541	261164
Q62703	Q62703	RCN2_RAT	Rcn2	Reticulocalbin-2	1	AEELHYPQGEHR	AEELHYPQGEHR	3	AEELHYPQGEHR3		9818.91			10091.2							14185.8			9022.78						12454.1						8383.16	6413.99							16030.1							9808.93	6237.12	6058.44	11729.6			17830.7					10876.5												4957.47	10368.6																						13039.5		5603.51		13453.4	13487.8
Q62835	Q62835	RABE2_RAT	Rabep2	Rab GTPase-binding effector protein 2	1	AEELIQEIQR	AEELIQEIQR	2	AEELIQEIQR2	23423.4	40509.4	16364.2	14228.1	26914.2	38335	24038.2	30410.9	19239.5	23659.2	41866.4	32214.8	50355.3	19395.8	51570.6	22901.5	19078.8	38386.2	12453.6	54283	23222	34719	15500.4	35274.2	44822.4	39213.8	39626.4	22844.7	30234.5	19388.9	28928.7	27022.2	25961.3	26813.5	29959.3	33663.5	17028.1	23788.1	35577.1	34461.9		24651.3	14025.4	32860.8	18810.7		17994.2	27731.8	25292.9	28489.9	40560.7	18160.8	36739.7	29042.2	26837.8	37987.6	33031.1	36599	18967.1	28282.9	22575.9	28934.6	22295.3	23070.8	36908	21512.3	25405.5		23479.2	45102.2	20513.6	49509.7	73060.4	52316.3	16851.3	31342.5	28635	32059.1	29541.5	39158	35087.3	25170.8	16388.8	34841.5	59369	42901.9	28128.4	33223.3	17609.9	30124.2	39584.7	33958.7	47281.7	41896.2	23956.2	27545.6
Q9JK71	Q9JK71	MAGI3_RAT	Magi3	Membrane-associated guanylate kinase, WW and PDZ domain-containing protein 3	1	AEELKDTVQEK	AEELKDTVQEK	2	AEELKDTVQEK2					18161.7	27946.1	17225.7					24699.4	24363.3		23974.5							7395.74	17532.7	11400.5	13979.5	11224.2		14209.9		11207.9	17290.3	10139.9			15981.8	11951.9						23949.4	8757.51		14978		16319.5	15866.3					11622.1	17225.8			19085.7	9387.87							12712.2								25875.8						20130.1	18562.1								17494.8		21329	14421.5	20312.9	27594.9
Q66H59	Q66H59	NPL_RAT	Npl	N-acetylneuraminate lyase	1	AEELLDGIQDKIPSFQGLK	AEELLDGIQDKIPSFQGLK	3	AEELLDGIQDKIPSFQGLK3																	2364.22				3350.39		1871.72			2058.69									2311.69																		3672.37																									3725.41				3693.03			2021.2
Q5PQQ6	Q5PQQ6	DRC9_RAT	Iqcg	Dynein regulatory complex protein 9	1	AEELLLEEIEK	AEELLLEEIEK	2	AEELLLEEIEK2						16842.8	15993.6					17517.3													14069.2																							17862.6
Q66H15	Q66H15	RMD3_RAT	Rmdn3	Regulator of microtubule dynamics protein 3	1	AEELQPGFSK	AEELQPGFSK	2	AEELQPGFSK2	28215.5	42868.3	20929.1		35804.4	32673.7	19390.9	17152.2	27782.1	38746.4	34859.1	25814.2	34014.1		35442.2	26590	14595.8	31877		33571.1	28567	32166.8	11062.3	35060.3	32107.4	27985.1		10500.7	27833.7	25607.9	21872.3	24806.6	26857.7	23892	33186.3	14943.3	17651.8		36429.7	29509.6	24645.4	26827.6	12972.2	28866.7	25242.7	24833.8	32728	25195.4	34919.3	42116.4	28368.8	16849.7	40152.4	29686.9	21627.3	36640.9	18849.3	21082.2		21333.4	23044.1		21659.7	18636.5	34262.6	20657.5	20568.5		24558.9	33193.5	34330.1	37596.8	33257.3	36713.8	20448.1	42464.4	41268.1	31917.2	38517.3	35284.4	28762.7	22087.5			30696.4	22563.9		28703.6	18516.9	42431.3	27998	33113.8		33893.2	16474.7
Q80WF4	Q80WF4	T132A_RAT	Tmem132a	Transmembrane protein 132A	1	AEELVNTAPLTGVPQR	AEELVNTAPLTGVPQR	2	AEELVNTAPLTGVPQR2	12035.5	14624.7	11088.5	11779.5	4650.11	7064.29	5585.47	5602.44	2787.38	6026.77	5301.57	4530.18	5316.64		5431.95	5291.17	8412.99	8183.75	8532.02	11340.7	5025.6	7820.06	9532.13	6550.5	11015.4	8987.77	7798.25	6032.63	5805.64	7432.8	8577.2	12181.7	11159.3	11194.8	8968.64	11133.5	5437.39	4331.98	6929.42	6094.4		3852.77			6484.69	5235.04	6241.42	2628.49	8417.26	7178.64	6053.35	3896.15	3083.37	4472.16	3271.66	8403.32	7867.93	15737	10440.5	4758.19	6602.39	9913.7	11597.1	6602.46	9869.92	4320.07	8480.34	10506.8	13256.4	9735.84	11461.1	15022.1	11473.8	10150	7387.27	11719.1	7766.37	4526.69	3610.55	4465.5	10180.4	3311.76	4543.67	9297.13	15067.8	10671.2	6141.01	7482.86		4912.92	7170.18	4517.42	3979.28	6620.96	3706.04	6150.6
Q80WF4	Q80WF4	T132A_RAT	Tmem132a	Transmembrane protein 132A	1	AEELVNTAPLTGVPQRIPVR	AEELVNTAPLTGVPQRIPVR	3	AEELVNTAPLTGVPQRIPVR3	2178.04	1915.93	2299.57	1180.17	1565.62					2048.53				1699.29		1948.5	1425.27		1758.51	2118.75		932.776			1533.31	2540.62			1843.93		3233.01	2113.3	2845.52	1760.88	1379.7	990.451	3705.12	3268.9	1641.14				1802.18			1428.53		1265.72	2008.36		1547.5			1910.87			1595.99	3286.64	2858.15			1810.84	2755.15	2950.3		1894.75	1580.78	3457.07	2491.53	1909.34	1852.81	4251.19	1217.09	1931.89	2393.47	3050.88						2308.31	1838.29	4569.65	3774.1			1912.1							1502.31
P30009	P30009	MARCS_RAT	Marcks	Myristoylated alanine-rich C-kinase substrate	1	AEEPSEAVGEK	AEEPSEAVGEK	2	AEEPSEAVGEK2		14497.4	7138.87	7413.9	18770.6		21776.2		20028.4	14652.6		17857.2	28415.8		24820.4		6941.51		3252.62	3993.09	13319.9		31084.6	23634.4	24335.1	53024.9		15859		9671.39	71190.2	6738.54	17829.7		45574.1	31138.3			15154.7	14788.5	18929.6	18339.2	22802		13820.8		10063.8	30899.1	8171.25	8405.83	13598.7	27590.1	22575.2	55042.9	15458.7	14964.2	40872.7	15016.3	6134.88	45980.2	10398.7				19587.3	7515.57	14803.1			23226.9		27352.4	30455.8	28802	32793.1				18924.8	10052.8	22813.6		8166.91			18069.2	15099.7	17969.8		15496.8	12417	27981.8	21203	15121.6
Q3B8Q1	Q3B8Q1	DDX21_RAT	Ddx21	Nucleolar RNA helicase 2	1	AEEPSEEEADAPKPK	AEEPSEEEADAPKPK	2	AEEPSEEEADAPKPK2											6290.16																5964.77	8103.93							10527.5				15499.2				7402.73		4401.67								2247.59							10089.5	7006.24										4430.21		10593.3						5890.32									8840.95					9901.19
O70511	O70511	ANK3_RAT	Ank3	Ankyrin-3	1	AEEPVSPLTAYQK	AEEPVSPLTAYQK	2	AEEPVSPLTAYQK2	61924.1	74849	81164.1	68539.7	40864	76073.6	44736.1	61444.2	58273.2	66192.5	66365.8	38535.7	56327.1	45712.5	65907.8	74484.2	64414.7	70754.5	66386.3	72712.7	48862.1	97349.1	64888.3	76565.8	87398.2	88409.1	47871.9	61341.9	90537.2	68167.4	55921.6	81514.3	81298.6	86602.6	50113.7	70133.7	69307.5	48722.3	52891.9	67311.6		57217.1	46038.5	76144.9	30074	50191.7	27696.9	43324.3	50294.7	79525.1	75804.9	30638.2	48419.2	73480.9	61003.8	62052.8	65333.8	76581.1	100710	40408.8	54497.8	64688.5	88601.2	79061.5	57342.1	46566.8	39814.9	63475.6	71720.7	52268.4	60856.3	53756	87428.3	76366.7	54106.6	84460.1	55914.8	96165.4	29212.7	46383.4	61734.1	57035.7	32883.4	69080.7	67949.7	66283	58214.8	55905.3	60066.9	46153	60139.8	45385.6	42303.3	66519.4	41658	61161.4
O35796	O35796	C1QBP_RAT	C1qbp	Complement component 1 Q subcomponent-binding protein, mitochondrial	1	AEEQEPELTSTPNFVVEVTK	AEEQEPELTSTPNFVVEVTK	2	AEEQEPELTSTPNFVVEVTK2	389782	778818	502847	255270	508431	896456	611568	423386	313599	387673	541600	464788	832383	211308	1.15186e+06	340462	273752	541030	263985	607848	586670	698017	867734	832063	856332	1.346e+06	571945	377759	255444	572024	726164	352160	700525	373275	664194	935430	108768	107535	512985	899965		353535	362985	480759	475880	150642	365387	710219	387487	964852	683497	363083	539005	599323	486263	601089	493208	971570	185166	381550	276113	325128	238232	419066	519944	401864	315958	175408	369270	1.29886e+06	440053	805874	1.41116e+06	1.03476e+06	418995	1.02999e+06	367060	311982	493528	425456	887535	449199	306865	344460	801995	1.11954e+06	281027	417050	168490	430543	689312	742982	585876	720542	239979	209672
