## Supplemental Table 3 for "Systematic Quantitative Proteomics Defines Age, Sex, and Region-Dependent Remodeling of Lung Extracellular Matrix" (part 2 of 3)

### Sheet: report.pr_matrix (continued)
Protein.Group	Protein.Ids	Protein.Names	Genes	First.Protein.Description	Proteotypic	Stripped.Sequence	Modified.Sequence	Precursor.Charge	Precursor.Id	D:\Anna Grace\AGT-018 (rat lungs)\Raw Data\AGT_018_1_Slot1-10_1_10198.d	D:\Anna Grace\AGT-018 (rat lungs)\Raw Data\AGT_018_2_Slot1-10_1_10093.d	D:\Anna Grace\AGT-018 (rat lungs)\Raw Data\AGT_018_3_Slot1-11_1_10199.d	D:\Anna Grace\AGT-018 (rat lungs)\Raw Data\AGT_018_4_Slot1-12_1_10200.d	D:\Anna Grace\AGT-018 (rat lungs)\Raw Data\AGT_018_5_Slot1-37_1_10125.d	D:\Anna Grace\AGT-018 (rat lungs)\Raw Data\AGT_018_6_Slot1-38_1_10126.d	D:\Anna Grace\AGT-018 (rat lungs)\Raw Data\AGT_018_7_Slot2-10_1_10164.d	D:\Anna Grace\AGT-018 (rat lungs)\Raw Data\AGT_018_8_Slot1-11_1_10094.d	D:\Anna Grace\AGT-018 (rat lungs)\Raw Data\AGT_018_9_Slot1-13_1_10201.d	D:\Anna Grace\AGT-018 (rat lungs)\Raw Data\AGT_018_10_Slot1-39_1_10127.d	D:\Anna Grace\AGT-018 (rat lungs)\Raw Data\AGT_018_11_Slot1-12_1_10095.d	D:\Anna Grace\AGT-018 (rat lungs)\Raw Data\AGT_018_12_Slot2-11_1_10165.d	D:\Anna Grace\AGT-018 (rat lungs)\Raw Data\AGT_018_13_Slot1-40_1_10128.d	D:\Anna Grace\AGT-018 (rat lungs)\Raw Data\AGT_018_14_Slot1-14_1_10202.d	D:\Anna Grace\AGT-018 (rat lungs)\Raw Data\AGT_018_15_Slot1-41_1_10129.d	D:\Anna Grace\AGT-018 (rat lungs)\Raw Data\AGT_018_16_Slot1-15_1_10203.d	D:\Anna Grace\AGT-018 (rat lungs)\Raw Data\AGT_018_17_Slot1-16_1_10205.d	D:\Anna Grace\AGT-018 (rat lungs)\Raw Data\AGT_018_18_Slot1-13_1_10096.d	D:\Anna Grace\AGT-018 (rat lungs)\Raw Data\AGT_018_19_Slot1-17_1_10206.d	D:\Anna Grace\AGT-018 (rat lungs)\Raw Data\AGT_018_20_Slot1-18_1_10207.d	D:\Anna Grace\AGT-018 (rat lungs)\Raw Data\AGT_018_21_Slot2-12_1_10166.d	D:\Anna Grace\AGT-018 (rat lungs)\Raw Data\AGT_018_22_Slot1-14_1_10097.d	D:\Anna Grace\AGT-018 (rat lungs)\Raw Data\AGT_018_23_Slot1-42_1_10130.d	D:\Anna Grace\AGT-018 (rat lungs)\Raw Data\AGT_018_24_Slot1-43_1_10132.d	D:\Anna Grace\AGT-018 (rat lungs)\Raw Data\AGT_018_25_Slot1-44_1_10137.d	D:\Anna Grace\AGT-018 (rat lungs)\Raw Data\AGT_018_26_Slot1-45_1_10138.d	D:\Anna Grace\AGT-018 (rat lungs)\Raw Data\AGT_018_27_Slot2-13_1_10167.d	D:\Anna Grace\AGT-018 (rat lungs)\Raw Data\AGT_018_28_Slot2-14_1_10168.d	D:\Anna Grace\AGT-018 (rat lungs)\Raw Data\AGT_018_29_Slot1-19_1_10208.d	D:\Anna Grace\AGT-018 (rat lungs)\Raw Data\AGT_018_30_Slot1-15_1_10098.d	D:\Anna Grace\AGT-018 (rat lungs)\Raw Data\AGT_018_31_Slot1-46_1_10139.d	D:\Anna Grace\AGT-018 (rat lungs)\Raw Data\AGT_018_32_Slot1-20_1_10209.d	D:\Anna Grace\AGT-018 (rat lungs)\Raw Data\AGT_018_33_Slot1-16_1_10100.d	D:\Anna Grace\AGT-018 (rat lungs)\Raw Data\AGT_018_34_Slot1-21_1_10210.d	D:\Anna Grace\AGT-018 (rat lungs)\Raw Data\AGT_018_35_Slot2-15_1_10169.d	D:\Anna Grace\AGT-018 (rat lungs)\Raw Data\AGT_018_36_Slot1-47_1_10140.d	D:\Anna Grace\AGT-018 (rat lungs)\Raw Data\AGT_018_37_Slot1-22_1_10215.d	D:\Anna Grace\AGT-018 (rat lungs)\Raw Data\AGT_018_38_Slot1-23_1_10216.d	D:\Anna Grace\AGT-018 (rat lungs)\Raw Data\AGT_018_39_Slot1-48_1_10141.d	D:\Anna Grace\AGT-018 (rat lungs)\Raw Data\AGT_018_40_Slot1-17_1_10101.d	D:\Anna Grace\AGT-018 (rat lungs)\Raw Data\AGT_018_41_Slot1-49_1_10143.d	D:\Anna Grace\AGT-018 (rat lungs)\Raw Data\AGT_018_42_Slot2-16_1_10174.d	D:\Anna Grace\AGT-018 (rat lungs)\Raw Data\AGT_018_43_Slot2-17_1_10175.d	D:\Anna Grace\AGT-018 (rat lungs)\Raw Data\AGT_018_44_Slot1-18_1_10102.d	D:\Anna Grace\AGT-018 (rat lungs)\Raw Data\AGT_018_45_Slot2-18_1_10176.d	D:\Anna Grace\AGT-018 (rat lungs)\Raw Data\AGT_018_46_Slot1-24_1_10217.d	D:\Anna Grace\AGT-018 (rat lungs)\Raw Data\AGT_018_47_Slot1-19_1_10103.d	D:\Anna Grace\AGT-018 (rat lungs)\Raw Data\AGT_018_48_Slot2-19_1_10177.d	D:\Anna Grace\AGT-018 (rat lungs)\Raw Data\AGT_018_49_Slot1-20_1_10104.d	D:\Anna Grace\AGT-018 (rat lungs)\Raw Data\AGT_018_50_Slot1-50_1_10145.d	D:\Anna Grace\AGT-018 (rat lungs)\Raw Data\AGT_018_51_Slot1-21_1_10105.d	D:\Anna Grace\AGT-018 (rat lungs)\Raw Data\AGT_018_52_Slot2-20_1_10178.d	D:\Anna Grace\AGT-018 (rat lungs)\Raw Data\AGT_018_53_Slot2-21_1_10179.d	D:\Anna Grace\AGT-018 (rat lungs)\Raw Data\AGT_018_54_Slot1-51_1_10146.d	D:\Anna Grace\AGT-018 (rat lungs)\Raw Data\AGT_018_55_Slot2-22_1_10181.d	D:\Anna Grace\AGT-018 (rat lungs)\Raw Data\AGT_018_56_Slot1-22_1_10107.d	D:\Anna Grace\AGT-018 (rat lungs)\Raw Data\AGT_018_57_Slot2-23_1_10182.d	D:\Anna Grace\AGT-018 (rat lungs)\Raw Data\AGT_018_58_Slot1-52_1_10148.d	D:\Anna Grace\AGT-018 (rat lungs)\Raw Data\AGT_018_59_Slot1-25_1_10218.d	D:\Anna Grace\AGT-018 (rat lungs)\Raw Data\AGT_018_60_Slot2-24_1_10183.d	D:\Anna Grace\AGT-018 (rat lungs)\Raw Data\AGT_018_61_Slot2-25_1_10184.d	D:\Anna Grace\AGT-018 (rat lungs)\Raw Data\AGT_018_62_Slot1-26_1_10219.d	D:\Anna Grace\AGT-018 (rat lungs)\Raw Data\AGT_018_63_Slot1-27_1_10220.d	D:\Anna Grace\AGT-018 (rat lungs)\Raw Data\AGT_018_64_Slot1-23_1_10108.d	D:\Anna Grace\AGT-018 (rat lungs)\Raw Data\AGT_018_65_Slot1-24_1_10109.d	D:\Anna Grace\AGT-018 (rat lungs)\Raw Data\AGT_018_66_Slot2-26_1_10185.d	D:\Anna Grace\AGT-018 (rat lungs)\Raw Data\AGT_018_67_Slot2-27_1_10186.d	D:\Anna Grace\AGT-018 (rat lungs)\Raw Data\AGT_018_68_Slot1-28_1_10222.d	D:\Anna Grace\AGT-018 (rat lungs)\Raw Data\AGT_018_69_Slot1-25_1_10110.d	D:\Anna Grace\AGT-018 (rat lungs)\Raw Data\AGT_018_70_Slot1-53_1_10149.d	D:\Anna Grace\AGT-018 (rat lungs)\Raw Data\AGT_018_71_Slot1-26_1_10111.d	D:\Anna Grace\AGT-018 (rat lungs)\Raw Data\AGT_018_72_Slot1-54_1_10150.d	D:\Anna Grace\AGT-018 (rat lungs)\Raw Data\AGT_018_73_Slot2-1_1_10156.d	D:\Anna Grace\AGT-018 (rat lungs)\Raw Data\AGT_018_74_Slot2-2_1_10157.d	D:\Anna Grace\AGT-018 (rat lungs)\Raw Data\AGT_018_75_Slot2-3_1_10158.d	D:\Anna Grace\AGT-018 (rat lungs)\Raw Data\AGT_018_76_Slot2-4_1_10160.d	D:\Anna Grace\AGT-018 (rat lungs)\Raw Data\AGT_018_77_Slot1-29_1_10223.d	D:\Anna Grace\AGT-018 (rat lungs)\Raw Data\AGT_018_78_Slot1-30_1_10224.d	D:\Anna Grace\AGT-018 (rat lungs)\Raw Data\AGT_018_79_Slot2-28_1_10191.d	D:\Anna Grace\AGT-018 (rat lungs)\Raw Data\AGT_018_80_Slot1-27_1_10112.d	D:\Anna Grace\AGT-018 (rat lungs)\Raw Data\AGT_018_81_Slot2-5_1_10161.d	D:\Anna Grace\AGT-018 (rat lungs)\Raw Data\AGT_018_82_Slot1-28_1_10115.d	D:\Anna Grace\AGT-018 (rat lungs)\Raw Data\AGT_018_83_Slot2-29_1_10192.d	D:\Anna Grace\AGT-018 (rat lungs)\Raw Data\AGT_018_84_Slot1-31_1_10225.d	D:\Anna Grace\AGT-018 (rat lungs)\Raw Data\AGT_018_85_Slot1-29_1_10116.d	D:\Anna Grace\AGT-018 (rat lungs)\Raw Data\AGT_018_86_Slot2-6_1_10162.d	D:\Anna Grace\AGT-018 (rat lungs)\Raw Data\AGT_018_87_Slot2-30_1_10193.d	D:\Anna Grace\AGT-018 (rat lungs)\Raw Data\AGT_018_88_Slot2-31_1_10194.d	D:\Anna Grace\AGT-018 (rat lungs)\Raw Data\AGT_018_89_Slot1-32_1_10226.d	D:\Anna Grace\AGT-018 (rat lungs)\Raw Data\AGT_018_90_Slot1-30_1_10117.d	D:\Anna Grace\AGT-018 (rat lungs)\Raw Data\AGT_018_91_Slot1-31_1_10118.d	D:\Anna Grace\AGT-018 (rat lungs)\Raw Data\AGT_018_92_Slot2-32_1_10195.d	D:\Anna Grace\AGT-018 (rat lungs)\Raw Data\AGT_018_93_Slot2-33_1_10196.d	D:\Anna Grace\AGT-018 (rat lungs)\Raw Data\AGT_018_94_Slot1-32_1_10119.d	D:\Anna Grace\AGT-018 (rat lungs)\Raw Data\AGT_018_95_Slot1-33_1_10120.d	D:\Anna Grace\AGT-018 (rat lungs)\Raw Data\AGT_018_96_Slot1-33_1_10227.d
O35796	O35796	C1QBP_RAT	C1qbp	Complement component 1 Q subcomponent-binding protein, mitochondrial	1	AEEQEPELTSTPNFVVEVTK	AEEQEPELTSTPNFVVEVTK	3	AEEQEPELTSTPNFVVEVTK3		8073.35	3128.29	1294.09		5928.57	4385.19	4254.46		2981.72	3831.85	5042.14	6369.25		10518.1	3332.09	5195.69	5385.96		6056.17		5879.14	4496.01	5197.25	10110.3	12284.8	9136.24		3778.79	4503.75	6786.41	4069.47	6797.76	7587.59	6345.37	6151.72			5371.48	6721.73				4982.73	3178.83			4485.7		10495	7336.76	2594.52	6546.4	4671.71	5639.64	5259.42	3761.67	8095.05	2141.86	4786.83		2893.09			3740.49	3060.34	5011.13		2500.64	15978.8	2889.49	9084.43	13613.1	9773.18	5833.04	5503.04	3719.43				8324.21	4405.49	4610.99		6039.51	10999.2		4009.41		4096.05	5807.12	4914.41	6965.8			2217.64
O35796	O35796	C1QBP_RAT	C1qbp	Complement component 1 Q subcomponent-binding protein, mitochondrial	1	AEEQEPELTSTPNFVVEVTKTDGK	AEEQEPELTSTPNFVVEVTKTDGK	3	AEEQEPELTSTPNFVVEVTKTDGK3		16581.7			15404.4	10083.1	9559.48	12489.9							19184.8						12799.1	10711.9		15451	14311.8	19611.6	11424.3	11476.8						8184.18	10416.8	11202.5		9996.44	19107				21808.1		8154.87			16579.5				13252		18042.1	22948.4		12476.3			9284.14	6646.97	5981.75			8285.53	13457.6	9451.89			13825.8		13128.9	22930.3		11953.1			6381.54	13772.5			11768.4	10675.3				14257	6905.62				20665.3	14939.8	6820.14	9049.36
O35796	O35796	C1QBP_RAT	C1qbp	Complement component 1 Q subcomponent-binding protein, mitochondrial	1	AEEQEPELTSTPNFVVEVTKTDGKK	AEEQEPELTSTPNFVVEVTKTDGKK	3	AEEQEPELTSTPNFVVEVTKTDGKK3																					5485.2							7086.31							6512.04								47826.3		7400.22			24470.5				19236	7725.13	5175.24	28833.5		7900.24				5263.98						4715.66				3004.59								9597.62				10541.4				8632.27						4383.22
O35796	O35796	C1QBP_RAT	C1qbp	Complement component 1 Q subcomponent-binding protein, mitochondrial	1	AEEQEPELTSTPNFVVEVTKTDGKK	AEEQEPELTSTPNFVVEVTKTDGKK	4	AEEQEPELTSTPNFVVEVTKTDGKK4					4502.67	2354.65		7080.82	6824.18												4000.63					1695.56	4824.03	3705.54							3912.47			10981.7				3726.17	20494.1		5447.56			18366.7				19382.7	5740.76	6431.18	26897.7	1288.11	6099.15			5388.45	4768.16					9616.66					3373.21												9809.75				11653.4					9170.01	8101.38
P04692	P04692	TPM1_RAT	Tpm1	Tropomyosin alpha-1 chain	1	AEERAELSEGK	AEERAELSEGK	2	AEERAELSEGK2	14643.3	126491	60552.7		69018.6	36730.5		149950		59103.2	68851.3	100551	57306.1		45168.5	34596.2		54144.3	28233.1	39344.2	15838.7	136194		161704	27937.6	97229.3	22881.1		12637.3	221591		62311.6		50693.4	84304.4		32008.7	52392.4	106953				17906.4	126705	157907		76409.8	197231	88697.1	212157			164175	57269		119085		137054	32719.3			2866.17		72083.9	76908.2	254263				224995	105587		66577.1					10994.7	83937.3	76216.3		23608.2						127845	4880.7	70064.5	87727.4		81188.9		67505	45659.9
P04692	P04692	TPM1_RAT	Tpm1	Tropomyosin alpha-1 chain	1	AEERAELSEGK	AEERAELSEGK	3	AEERAELSEGK3			6371.25		8071.23							9759.37							5675.96			20531.7		13532	7442.62	11803						5692.4													11764.9			22193.9		19961.2			18792.1					15379.8								28263.4				28376.4	10005.9																	14842.7		7931.04			9310.21
P04692	P04692	TPM1_RAT	Tpm1	Tropomyosin alpha-1 chain	1	AEERAELSEGKCAELEEELK	AEERAELSEGKC(UniMod:4)AELEEELK	3	AEERAELSEGKC(UniMod:4)AELEEELK3																																											8641.61																							3356.16
P09495	P09495	TPM4_RAT	Tpm4	Tropomyosin alpha-4 chain	1	AEERAEVSELK	AEERAEVSELK	2	AEERAEVSELK2	69594.3	212730	164001	52261.9	123040	122170	108586	129944	106956	88746.3	123347	132668	110004	62038	105452	85574	128146	180833	80368.4	114301	172101	200698	117483	139971	191022	115512	194021	159931	89407.6	115987	87517.3	105982	165180	143995	146392	155772	39888.1	49554.2	194560	177028	125512	111547	139342	208667	152665	53621.9	99256.3	157133	128643	74377.5	185647	121845	137313	104474	154487	164516	155189	159727	85279	92595.6	121753	127440	104053	141325	146679	164626	179947	69245	122815	104440	157973	189614	129558	102194	123097	147130	128959	105477	159240	159781	155495	131254	134066	115181	306895	244420	177314	187791	49745.1	136046	157006	129655	122219	148484	125734	101357
P09495	P09495	TPM4_RAT	Tpm4	Tropomyosin alpha-4 chain	1	AEERAEVSELK	AEERAEVSELK	3	AEERAEVSELK3		19465.8	11895.5		13524.6			19652.7			17278.7				10657.6			18613.9	6756.86				11651.3	13113.3		7612.31			13118.4			8693.81												20206.6	13557.5							18356	14399.1			17698.9	13595	15204.8				14166.5	8576.76			13481.2							11402.9						18386.9	19446.6	19279.9		11010.3		30011.4						17342.6			16776.8
P09495	P09495	TPM4_RAT	Tpm4	Tropomyosin alpha-4 chain	1	AEERAEVSELKSSDLEEELK	AEERAEVSELKSSDLEEELK	3	AEERAEVSELKSSDLEEELK3																																											9409.77
Q63010	Q64573;Q63010	EST5_RAT		Liver carboxylesterase B-1	1	AEEVAFWTQLLAK	AEEVAFWTQLLAK	2	AEEVAFWTQLLAK2	7855.49	17979.3	8994.5	5512.36	11472.8	10252.3	8384.8	10463.1	5337.49	4412.56	10832.7	8717.75	10956.8		10031.6			5421.79			14101.3	13400.8	15010.3	12424.1	18787.9	16956.6	9935.99	14385.1		14013.1	11120.1	4334.63	18535.3	5660.85	19693.6	12454	5380.44		5784.23	10155.1		14813.4	8311.12	14117.6	11267		12097.8	15131	8613.08	7948.55	8951.4	4805.37	22021.5	10295	15317.7	8041.33	8555.69	8087.99		12424	5294.44	7404.69		10753.2	9393.2	8031.6	11404.5		5801.45	9277.16	5013.05	8314.06	12267.6	11346.4	7525.89	9293.92	9356.47	10395.9	11539.5	11248.1	3862.99	2716.65	2463.37		14007.2	5234.11	9487.34	20996.8		6277.06	8041.99	12530.5		4844.88
Q9WUL0	Q9WUL0	TOP1_RAT	Top1	DNA topoisomerase 1	1	AEEVATFFAK	AEEVATFFAK	2	AEEVATFFAK2	161679	92363.5	41169.2		101463	91365.4	83687.8	74669.7	103406	93663.8	129704	88289.6	94133.5	111920	87401.6	107489	100541	77104.9		48322.5	74261.7	102330	36623.4	112224	82672.8	54115.8	133607	36564.8	53658.9	115855	74640.3	103465	148944	92338.8	74360.9	56101.7	127871	85415.5	114095	60695.9		57368.3		141631	42434.9		84537.5	80913	133476	110907		127712	82465.1	82635.6	90361.3	118832	95734.5	46359.3		132476	87825.6	55953.3		109078	116869	54877.5	59288.8		96959	60975.9	184630	116604	77595.8	75592.1	125597	113002	74408.4	39854.1	109256	104785	83568.5	146941	139503	74967.6	80235.4		158068	112024		121850	51709.9		89830.6	83859.1	101568
Q4G069	Q4G069	RMD1_RAT	Rmdn1	Regulator of microtubule dynamics protein 1	1	AEEVDPNFYSK	AEEVDPNFYSK	2	AEEVDPNFYSK2	23496.8		18526.9														12473.6				9798.85													14292																19062.9							7997.83						14219.6																																8429.62
Q5XI73	Q5XI73	GDIR1_RAT	Arhgdia	Rho GDP-dissociation inhibitor 1	1	AEEYEFLTPMEEAPK	AEEYEFLTPM(UniMod:35)EEAPK	2	AEEYEFLTPM(UniMod:35)EEAPK2	78680.8	41595.3	101997	96356	56565.2	35025.9	54339.4	45260.5	54419.3	47189	49280.9	57432.1	24295	86909.8	25250	62490.9	51834	81808.4	64944.5	50128.8	61099.1	83230	70730.9	64392	42234.6	50267.7	55813.5	49465.1	49147.7	61049.8	49136.1	84191.7	76722.5	70194.1	57719.6	82210.9	72754.4	79039.7	35344.5	66409.6		59987.4	55825.8	81542.8	65406.8	77444.6	70256.9	45079.6	61747.9	54703.8	53065	34284.7	58694.9	44803.1	42613.2	50394.7	55439	70746.9	69045.8	57186.1	23601.4	95708.6	67782	54074	39877.8	37148	54765.9	70489	66416.5	38173	70978.1	56577.1	34275.6	35868.4	70614.5	42877.1	74080.9	103035	40201.2	65610.8	42643	54981.6	53665.8	67745.3	50011.1	41014.9	49348.8	56917.4	99342.3	44949.6	59709.9	41559.7	33558.2	53034.7	87066.6	75816.9
Q5XI73	Q5XI73	GDIR1_RAT	Arhgdia	Rho GDP-dissociation inhibitor 1	1	AEEYEFLTPMEEAPK	AEEYEFLTPMEEAPK	2	AEEYEFLTPMEEAPK2	107718	141955	109458	212901	131254	133647	110041	96033.4	117842	82789.2	128665	149615	96012	123253	117059	135299	156655	163324	91557	106523	205601	184605	165436	133589	128249	214021	143708	146068	101538	106872	156625	115796	162057	136694	193830	125063	86924.2	112962	164025	158789		133243	123854	214584	170730	137533	120711	135050	95474.9	113329	136879	102949	195898	141911	130244	85208.8	221356	190005	96404.8	141421	85799.8	160544	95731.7	117606	135936	147450	150967	92776.5	108353	144650	121009	130638	141029	150299	142034	123361	118821	205583	126491	120264	133361	112448	142473	116670	108496	101594	93797.9	178836	119708	125644	142956	201861	140226	170397	127209	102074
Q63610	P58775;Q63610	TPM3_RAT	Tpm3	Tropomyosin alpha-3 chain	1	AEFAERSVAK	AEFAERSVAK	2	AEFAERSVAK2	7236.15									6832.03									7413.93					6482.18		11342.1				16038		8779.55		13726.4	10081.8									9003.87	7071.11	15567.7							15449.9						9949.05			7375.4	5799.9			12861.7					8520.58							11402.5										15308.6
P04692	P04692	TPM1_RAT	Tpm1	Tropomyosin alpha-1 chain	1	AEFAERSVTK	AEFAERSVTK	2	AEFAERSVTK2			8398.64																	4917.56				12551.9		10491.5				24278.2					8333.28										9059.62			11494.6					22941.3					11507.6				9579.21				11525.8				19282.7							12493.3											12733.3					10147.6
P04692	P04692	TPM1_RAT	Tpm1	Tropomyosin alpha-1 chain	1	AEFAERSVTKLEK	AEFAERSVTKLEK	3	AEFAERSVTKLEK3			4807.78				8758.4	19679.2													11361.5				3463.28		6853.71	7795.85		37446.1			6227.33	9857.81			14321.8	37852.9				4523.94	20436.5		13031.5			18752.9				12480.7	12493.3	4126.92	21135.8		4581.2		8941.75				4891.71			21495.5	7993.78		12843.3										12461.3			17288.9	17178.5				12016.9	9031.33	5189.9			9449.95
O09175	O09175	AMPB_RAT	Rnpep	Aminopeptidase B	1	AEFGPPGPGPGSR	AEFGPPGPGPGSR	2	AEFGPPGPGPGSR2	138631	77062.3	101534		53213.8		74308.8	45093.9				98511.9	52320.6			69099.6	89021.4	88561.9	49058.6		135306	97810.5	101226	50064.5	49423	93080.7	69279.5	61934.5	80835.7		85272.3	86178.2	113393	70741	74203.7	71919.9		100310			119472	77117.4	51728	114712	127644	117984	86228.6	91404.1	69128.2	72687.9			121207	70680.7	92877.6		61287.7	119870		63474.4		92091	100831	66267.8	63121.4	77071.9			57922.5	95181.4	95381.9		66802.7		103553	82345		120452	52134.2		58211.9	115698	121827		82945.2		55641.3	208178	133347	82369.3			68751.8	82372.4	84576.4
P50116	P50116	S10A9_RAT	S100a9	Protein S100-A9	1	AEFKEMVNK	AEFKEMVNK	2	AEFKEMVNK2			9276.57															67953.8			13480.9			11576.1												9222.32				16172.3																					16305.1		13066.2	16831		17600.2	23622.3	20339.4
D4A1F2	D4A1F2	MICA2_RAT	Mical2	[F-actin]-monooxygenase MICAL2	1	AEFLPADHALSNFEFDVIIGADGHR	AEFLPADHALSNFEFDVIIGADGHR	3	AEFLPADHALSNFEFDVIIGADGHR3																												4914.13																																						1185
Q5U317	Q5U317	FIP1_RAT	Fip1l1	Pre-mRNA 3'-end-processing factor FIP1	1	AEFTSPPSLFK	AEFTSPPSLFK	2	AEFTSPPSLFK2	102544	116683	41764.6	69037.7	83454.7	130325	66818.5	100798	75125.9	89238.8	89391.4	72189.1	103454	86818.2	123759	90803.7	83926.7	74215.3	15708.1	73386.5	81395.1	80358.1	81540.1	144760	162613	130326	128824	70474.3	68544.4	63402.4	82546.4	77110.9	115135	114500	100973	100334	103148	75583.2	113625	80566.9		78399.8	58177.6	111276	51893.7	56243.8	68377.1	68529.8	73852.8	93175.6	77929.9	75155	67088.1	108358	105309	111418	94825.4	83778.5		91070.2	79551.3	82389	20554.1	68602.5	94703.7	85517.3	78802		103623	100990	80724.2	101250	134747	152908	85208.3	114015	52499.8	73156.3	86682.6	63553.1	88187	88301.9	102740	100591	118554	77170.5	95556.2	82692.6		92812.2	96718.3	88921.9	92162.4	134567	64588.2	60516.5
P09215	P09215	KPCD_RAT	Prkcd	Protein kinase C delta type	1	AEFWLDLQPQAK	AEFWLDLQPQAK	2	AEFWLDLQPQAK2	19857.3	12490.4	4618.61	5832.17	16547.3	8435.1	13955.4	9284.73	10777	11797.6	16764.2	21505.7	11411.6	5198.66	11020.4	8125.33	9878.03	13109.9	5911.76		21869.4	16302.9	9871.27	10384.4	13872.9	8676.67	14195.5	29775.6		18073.5	13041.9		11486.4	9940.08	21835.4	11513.8	6075		16983.9	11306.9		26419.5	15620	11579.8	20084	10259.1	10829.7	8326.4	12879.3	12296.5	7417.23	17820.9	17689	16401.4	14997.6	11095.3	19112	8373.93	6630.43	20059.9	15238.5	10265.5	10388.5	11814.7	16678.2	30769.9	28523.8	11250.2	9969.76	9982.07	16991.5	11992.8	14093.5	15207.4	18952.4	12035.6		7506.83	19319.5		16001.6	13133.5	24239.6		7931.75	7817.48	16995.2	18425.6	7688.41	12307.6	11189.8	14567.2	12391.4	11743.6	15476.6
Q05175	Q05175	BASP1_RAT	Basp1	Brain acid soluble protein 1	1	AEGAGTEEEGTQKESEPQAAADATEVK	AEGAGTEEEGTQKESEPQAAADATEVK	3	AEGAGTEEEGTQKESEPQAAADATEVK3		4403.83	1583.49		4945.67	6158.61	12394.4						3819.81								9689.84		5861.9				7342.68	8174.18		5856.4	3937.74				17210.3				4151.55				8691.58	4956.16	6296.99			12111.2	4104.92			7259.56	7619.58		11695.1		6350.68				8311.71			3565.83		9287.37	8807.06				5109.6	6936.15	3553.02		11057.3				12125.9	6769.54	6719.53		8538.34				8603.08	8479.86		8248.85		4766.85
P09495	P09495	TPM4_RAT	Tpm4	Tropomyosin alpha-4 chain	1	AEGDAAALNR	AEGDAAALNR	2	AEGDAAALNR2	84566.1	99789.6	89822.2	207430	65075	69336.1	72969.9	61432	55975.8	41711.2	69010.4	59063.8	104105	42112.4	105076	63513.6	66630.3	98788.1	49195.6	127345	49813.2	106682	153880	107322	103170	104096	116029	69376.4	63460.3	59070.1	109906	78143.5	142265	91306.3	80913.3	147385	54788.9	43000.3	95929.6	119404	148576	55931.1	28975.7	66873.8	38193.2	47304.7	51107.9	39348.9	51468.6	59876.1	69798.6	36839.1	59544.1	41468.4	46243.2	89892.3	89427	118890	59664.6	72295.6	44698.5	87991.9	50544	62838.3	103236	50383.2	25374.4	71258	48975.6	228572	88226	139842	177486	198565	59860.1	167065	97360.7	67767.2	58562.5	47168.8	107505	48859.7	54677.8	75058.6	137627	115566	70208.3	80713.9	49555.9	77127.3	90883.6	111604	75126.5	125194	37231.6	52215.6
P09495	P09495	TPM4_RAT	Tpm4	Tropomyosin alpha-4 chain	1	AEGDAAALNRR	AEGDAAALNRR	2	AEGDAAALNRR2	63510.7	133628	134325		98722.9	101230		100490		83633.9		116043	146187		133590	93607.9	56435.4	154365	110256	120963	122933	180657		210248	177932	213347	174711		94781	82293.5	122654	132564	112967	157370	249352	173493	113360	136923	208959	164744	124316	80372.9	108840	135095	135218	67027.8		131013	86552	83446	78222.9		220791	52939.9	76142.1	150789	121998	178335	145598		25989.4	97350.4	56671	125807	169942	128796		54682.9	84734.7	270744	158221	160279	281117	37468.4		64628.3	87959.8	102456	156888	109714	33961.7	103706	76681.6	130452	92259.5		118286	242963	77277.4	137244	141942	156690	231872	87982.1	119038	119550
Q03348	Q03348	PTPRA_RAT	Ptpra	Receptor-type tyrosine-protein phosphatase alpha	1	AEGILDVFQTVK	AEGILDVFQTVK	2	AEGILDVFQTVK2	18254.4	19798.6	21424.8	18971.2	17044.3	22557.9	13676	20608.5	20763.1	20801.1	19030.6	17574.5	15805	11006.1	20536.6	17768.7	14917.7	17084.7	12343.3	15240.3	16480.3	13348.3	19312.1	13471	15208.7	9687.04	11153.8	16989.2	10988.4	17608.3	11628.2	21056.8	11644	14163	18202.6	18736.3	16608	19104.3	16953.7	17297.4		17099.9	17736.5	16732.8	16411.8	12902.1	21428.6		21057.1	26396.4	16802.2	11216.8	12107.7	18965.4	12777.2	17581.3	11251.1		13261	11458.4	11864	10106.3	17684.9	14797.4		11374.2	23370.8	14277.9	14674.1	17864.4	15240.7	23723.5	13012.9	18393.2	18739	19706.8	22264	14177	21445	15644.4	20846.5	12941.9	13857	20850.5	13982.2	13713.5	12992.5	14964.2	15002.1	22695.5	11386.8	13469.1	11741.8	21033.8	15627.6	22899.1
Q5PQX1	Q5PQX1	TOIP1_RAT	Tor1aip1	Torsin-1A-interacting protein 1	1	AEGLGEGWAIYVTPR	AEGLGEGWAIYVTPR	2	AEGLGEGWAIYVTPR2	8800.95	10016.5	4881.12		8843.83	19298.6	10430.9	15173.2	11013.9	15468.1	14421	7182.18	7391.49	9765.02	13287		11673.6	9260.77	5366.12				14994.7	19296.3	15367	8338.29	16622.4	7023.53	7917.35	8286.7	7026.31	5855.82	6751.11	10490.5	5909.62	11118.1	9192.73	12890.4	12441.5	10317		8806.49	6808.55	11748.7					11206.5	13955.4	8558.19			12762.1	6611.16	12262.4	9323.88	8761.12	6944.32		8382.55	7438.38	7784.38	12241.6	10426.5				9455.17	6614.42			18965.2	14525.3	8525.94	13985.2	12438	8241.08	13756	10996.4	18473.7	8800.79	7299.54	11283.5	12741.1	9780.06	16853.5	11197.5		13583.9	10629.8	8087.45	11623	7316.3	9478.16	12753.9
B0LPN4	B0LPN4	RYR2_RAT	Ryr2	Ryanodine receptor 2	1	AEGLGMVTEEGSGEK	AEGLGMVTEEGSGEK	2	AEGLGMVTEEGSGEK2					6788.52						8034.83								9211.23																	7658.37														11057							8458.47				6912.14														7466.28																11810.8
B2GV87	B2GV87	PTPRE_RAT	Ptpre	Receptor-type tyrosine-protein phosphatase epsilon	1	AEGLLDVFQAVK	AEGLLDVFQAVK	2	AEGLLDVFQAVK2	11376.3	8635.01	12806.9	9843.79	14110.3	8800.69	10892.5	5969.06	15433.5	11884.1	10034.1	11462.8	15804.4	9222.51	11508.3	12325.2	12275.5	10841.3	9980.03			7489.58	10420.5	8985.83		8243.35	8732.74	9990.49	6023.04		14785.4	16137.7	9097.11	7204.86	12455.3	7942.95		6676.33	7990.3	9023.98		12118.9	8130.73	9222.58				7190.61	7930.29	12860.3	9068.96		5632.54	11088.7	8364.63		11644.9	9868.43	10933	9197.73	7419.68		11154.1	8977.36	9921.63		12592.5	8230.13	11765.6	7018.18		13183.6		11817.7			13045.9	13917	8958.72	13635.1	7970.42	8701.99	9319.2		7613.41	4036.12	7842.61	9986.48	7983.05	13377.3	8862.86	8005.47		9139.01	10415.5	8508.58
P35427	P35427	RL13A_RAT	Rpl13a	Large ribosomal subunit protein uL13	1	AEGQVLVLDGR	AEGQVLVLDGR	2	AEGQVLVLDGR2	39066.5	17051.4	21824.9	23081.5	23238.4	20383.5	17517.9	25478.1	21072.5	39671	23144.1	24566.7			15092.3	16729.7	27827.3	30986.3	17061.8		26163.3	27281.7	14610.9	23191.6	20614.7	10565.1	17914.8	20810.7	20043.3	28592.2	11541.5	17843.5	29869.7		24581.1	12525.5	31785.8	25345.7	23723.7	20984.7		18408.8	8587.62	35213.7	18155.9	16260.8	26418.8	15699.4	29157.3	19954	29205.1	19849.1	14079.8	14290	19971.1	24985.2	37738.2	20313.2	20560.4	18036	19007.6		35258.2	48687.6	44045.7	23146.1	23233.1	20864.1	43472.5	13635.1	37536.1	21383.3	12308.7	13247.3	26163.2	12839.1			27531.7	37438.4	22725.2	41822.6	25312.2		21907.2	21510.8	19554	31378.2	19244.9	34911.3	19831.7	12572.5	20301.9	13611.4	41536.6	22374.5
P11980	P11980	KPYM_RAT	Pkm	Pyruvate kinase PKM	1	AEGSDVANAVLDGADCIMLSGETAK	AEGSDVANAVLDGADC(UniMod:4)IMLSGETAK	3	AEGSDVANAVLDGADC(UniMod:4)IMLSGETAK3	9011.25	14150.8		13954.3		8944.92			13482.9	7696.59	14146.6			12880.4		14722.7	11421.6				15670.3		7853.26	10392.7		14229.1			10735.6				8677.55	14072		11531.3	7063.93		12346	10800.7		10206.3				6716.49		11819.6		14075.4	14510.5	8875.17	17568.9	8148.56	12049.3	10724.3	16313.6	13455.7	7805.58	13660.3	8005.62	12154.2		11405.9			13080.9		10203.6	15839.4	5367.23	16490.3	9553.73	11201.2		15359.9		13955.5	11364.1	18705.8	11395.1	10628.8			15225.7	8220.94				12018.1			18847.6	11035.2	15827.8
G3V928	G3V928	LRP1_RAT	Lrp1	Prolow-density lipoprotein receptor-related protein 1	1	AEGSEYQVLYIADDNEIR	AEGSEYQVLYIADDNEIR	2	AEGSEYQVLYIADDNEIR2	19114.2	68326.8	24609.8	15138	38832.9	48684.1	23177.4	46120.4	18323.1	23069.1	36024.9	34405.4	47198.1	16094.5	60602.5	17273.8	25389.7	38728.6	13747	22828.6	33168.4	48735.4	62265.1	57776.1	65955.3	49400	70678.2	38712.3	12674.6	33509.3	37205.1	12844	52205.4	21732.6	40299.6	44124.9	24418.9	58650	51085.9	56167		37361.2	39083.8	58742	17250.1	16777.3	29382	47008	37130.2	43024.5	36744.6	42227.7	49652.7	30610.8	42389.3	40617.5	32238.8	35009.3	14311.6	43144.5	29041.7	34591.9	17109.2	50390.8	44121.6	45708.6	39911	24611.2	37939.6	55324.9	39826.1	53814	84884.5	56186.4	48645.4	42964.6	47571.5	16390.9	48721.9	42194	72929.5	33718	32047.6	33906.7	77943.9	72586.4	46754.3	38759.8	14002	37623.4	28224	59441.9	41417	43372.1	16672.2	39078.1
P47820	P47820	ACE_RAT	Ace	Angiotensin-converting enzyme	1	AEGSLPESSR	AEGSLPESSR	2	AEGSLPESSR2	192885	157209	208732	246498	206622	227621	251656	173676	230890	227394	297921	212944	287059	169934	261210	320852	229234	309507	198647	326510	115362	251253	247843	197843	112705	131524	156558	131723	258535	207620	288429	303598	239760	160371	176883	143082	97168.1	82611.1	160993	153723	289807	140865	119473	225426	175046	193298	289296	184129	167967	222419	248602	199005	181641	151450	194729	245099	151663	164268	125904	150888	96870.2	129155	125277	148437	172809	111746	38822.4	166937	112835	203822	207115	173616	159926	180003	177001	230690	281360	260555	240785	255009	186321	142481	135271	158607	165529	170052	146380	114603	255690	267313	236707	252747	210003	317285	182314	225902
P47820	P47820	ACE_RAT	Ace	Angiotensin-converting enzyme	1	AEGSLPESSRVNFLGMYLEPQQAR	AEGSLPESSRVNFLGMYLEPQQAR	3	AEGSLPESSRVNFLGMYLEPQQAR3							5086.21		5249.7																		4968.32																8371.74					7218.05				10125.7		7116.07						5193.21
Q62720	Q62720	ZNT1_RAT	Slc30a1	Proton-coupled zinc antiporter SLC30A1	1	AEGSVPAVVIEIK	AEGSVPAVVIEIK	2	AEGSVPAVVIEIK2	21953.2	21573.9	14988	10021.1	14517.9	22109.7	14855.8	16841.1	21721.9	24630.3	26652.3	14544.2	22394.1	15272.1	20011.3	21891.9	18602.2	20641	25387.7	12581	12550	19368.1	15676.2	18486.1	32686.2	23870.1	18662.6	15745.1	15595.9	22235.3	16494	20985.9	26481.6	14728.9	18476.5	21934.6	18637.5	23090.1	16235.5	27471.9		17649.9	19066.1	20791.9	10928.6	20072.7	18881.5	14048.8	21767.9	14283.5	14331.1	12175.2	7985.54	25276.9	16802.4	17994.9	14311.3	24011.6	19423.2	14896.6	14534.5	18234.2	23448.7	17317.8	16002.9	13364	15279.8	18858.5	22806.3	14954.6	21839	20171.9	25817.8	19684.3	18973.5	15200.5	16138.2	17311.6	16798.3	22378.7	24911.1	20148.3	17146.3	20428.8	21419.9	17512.2	12902.9	12880.6	18719.7	20988.9	20125.9	14564.7	14439.8	15841.2	23150.5	20662.1
P15800	P15800	LAMB2_RAT	Lamb2	Laminin subunit beta-2	1	AEGVLAAQAR	AEGVLAAQAR	2	AEGVLAAQAR2	110727	61225.6	32196.5	21561.6	65401.6	55994.2	44302.3	92190.4	46079.4	90301.6	79674.1	95431.3	49077.4	54500	59528.5	64156.3	63790.1	46595.4	36516.5	64976.6	33410.1	59068.5		48732.9	23342.6	53983.1	73697.5		37023.7	70003.2	41878.7	41670.7	46913.7	45833.2	68243.1	76773	50347.9	25134	39183.4	41564.7	58891.5	143213	97128.7	50279.5	123203	88610.6	217124	65113	116732	61901	77026.9	129327	73466.8	93269.8	63675.6	83535	51186.1	38662.9		142988	63201.7	34537.2		46816.2	44924	45251.6	68854.1	62256.9	37097.4	68752.5	75645	44620.4	44536.1	41260.2	66428.4	40454.2	57404.7	46814.7	78141.5	64093.3		48024.8	126637	42468.1	28079.8		61242.8	116639	73144	76822.5	70266.9	81476.2	79297	111650	123587	69508
P53042	P53042	PPP5_RAT	Ppp5c	Serine/threonine-protein phosphatase 5	1	AEGYEVAHGGR	AEGYEVAHGGR	2	AEGYEVAHGGR2																			3262.26																6505.86										7233.89			6573.36					11022.5												7007.75	7043.67												9420										12414.4					11284.1
P70615	P70615	LMNB1_RAT	Lmnb1	Lamin-B1	1	AEHDQLLLNYAK	AEHDQLLLNYAK	2	AEHDQLLLNYAK2	86249	143486	122617	11795.8	105932	152273	131885	97103.4	58171.1	80059.9	86864.7	89608.2	128665	38333.7	161677	66469.9	93572.5	107904	93123.3	91649.4	141838	139148	234056	177358	160771	157521	168072	148746	67033.5	136638	155246	80611.1	125685	88586.1	179279	187979	82057.6	55736.3	142782	142216		144000	89638.4	102033	98916.1	52128.3	71173.3	94966.2	100162	85793.4	95170.9	77823.8	114038	108983	104146	135367	119452	167920	115093	111140	118982	92054.1	98074.2	121439	151840	141748	156600	94264.8	105257	186142	127559	157946	212038	183441	139706	127104	77868.6	71000.6	107900	99862.2	159068	104602	110861	88909.7	135617	172572	112892	123997	63799.1	117527	135383	132708	117055	143856	50493.8	71806.5
P70615	P70615	LMNB1_RAT	Lmnb1	Lamin-B1	1	AEHDQLLLNYAK	AEHDQLLLNYAK	3	AEHDQLLLNYAK3	35084.5	60751.1	38466.4		37958	44504.8	44166.6	33042.2	25270.4	25515.9	35400.6	32122.2	62144	21533	52734.6	28761.2	37096.8	42673.3	22046.9	39454.4	51007.4	53483.1	46192.6	59458.5	56771.7	39505.9	71592.8	30546.1	36752.1	39675.3	45932.1	40317.7	52426.5	39901	60603.2	45836.5	36624.9	21097	64413.9	54029.3		44091.3	13319.9	37573.3	28031.5	12414.1	30512.7	37164.7	41291.9	27686.8	31309.5	29665.4	44028.6	33961.6	35814.1	51040.9	41154.8	44809.2	35602	70657.1	45740.6	34017.8	31721.2	37841.1	56370.4	44705.5	66285.4	20963.8	35003.7	73732.1	52297.5	72476.4	82178.8	70407.6	53844.1	55884	39641.3	26945.5	46056.5	40950	54076.1	43722.5	49838.1	29204.5	51195.6	51908.9	58462.8	57448.1	14270.5	43262	40088.1	47571.1	63901.3	48051.7	19373.7	28202.3
P70615	P70615	LMNB1_RAT	Lmnb1	Lamin-B1	1	AEHDQLLLNYAKK	AEHDQLLLNYAKK	3	AEHDQLLLNYAKK3		4281.26			8128.87	5347.33	8039.93	13234.2	7535.01		4502.58	7836.86		12144.1							13775.5	4974.11		4679.12	10354.9	6845.55	8476.41	19597.5		9245.56	5267.24				11390.5	3897.9	9401.12	18757.9	6825.65			12048.9	42154.4	7190.99	17846.2		8346.99	20684.8	8409.34			22762.3	10837.2	14180.1	27234.7	4466.83	16064.5	4362.94		14134.9	16268.9			10385.7	6884.91	20388.5	12776.5		10607.6		10841.4				13774.4				16260.1	8394.76	5885.49	9295.68	24801.4				18191.4	9624.17		4875.44		11567	7584.97		7384.5	10243.9
Q9QWN8	Q9QWN8	SPTN2_RAT	Sptbn2	Spectrin beta chain, non-erythrocytic 2	1	AEHERELALR	AEHERELALR	3	AEHERELALR3																																											10650.1																4831.22
Q9ERE6	Q9ERE6	MPRIP_RAT	Mprip	Myosin phosphatase Rho-interacting protein	1	AEHMETNMLILTTPSSDTR	AEHMETNMLILTTPSSDTR	3	AEHMETNMLILTTPSSDTR3													11322.6																																															6962.75																																	6434.4
P52632	P52632	STA5B_RAT	Stat5b	Signal transducer and activator of transcription 5B	1	AEHQVGEDGFLLK	AEHQVGEDGFLLK	2	AEHQVGEDGFLLK2																					14979.9		16959.3		13672.8																	19880.5	15810.6	13985.8	3896.53			18334.7						11979	13773.5		13190.1	14320.7			13681.2																						8786.78
Q62796	Q62796	RBP1_RAT	Ralbp1	RalA-binding protein 1	1	AEIAEIQSR	AEIAEIQSR	2	AEIAEIQSR2						28357.5			29834.5		32728.9		30685.1									26413.9		29886						27272.3		21122.1						27157.8	29188	32975.7				30301.5									26844.6		19039.1										19196.8						27143.4																	26901.8		31699.4	29352
D3ZHA0	D3ZHA0	FLNC_RAT	Flnc	Filamin-C	1	AEIAFEDRK	AEIAFEDRK	2	AEIAFEDRK2	51907.8	69273.5	90191.5		80049.8	89210	151066	103508	78907.6	61295	77675.1	127397	130573		137385	52433.4	65914.7	71341.5	59154.6	73522	86996.9	72213.8	119476	133168	85328.9	91938.5	54618.9	80378.4	47005.3	112769	118205	87183.2	52568.7	41682.3	113991	99339.6	26563.2		105365	85293.2	94805.5	104313	96265.5	80777	132606		102956	203071	77899.6	117037	79609.3	102880	160005	89406.5	128708	129219	93869.5		48869.5	147275	116165		52334.7	60228	83243.2	77978.5	105109		48353.3	159034	66431.5	95553	126260	132944	77648.6	139518	107509		108176	73450	126606	58994.6	67828.9		110618	103768	111769	244226	26244.1	77679.4	99278	193302	182516	84401.9	60988.9	68492.8
O35787	O35787	KIF1C_RAT	Kif1c	Kinesin-like protein KIF1C	1	AEIEALAALK	AEIEALAALK	2	AEIEALAALK2						4977.79						6928.58									4989.39														4739.79				9530.92																						6426.47				5785.81														8010.93									6871.72
Q66HG5	Q66HG5	TM9S2_RAT	Tm9sf2	Transmembrane 9 superfamily member 2	1	AEIELFVNR	AEIELFVNR	2	AEIELFVNR2	39033.5	51982.5			42237.5	48687.7	45523.7	34482.4	28305.4	25435.8	45096.8	46237.3	48151.1		46209.4	14822.4	18713.2	33526.4		19804	45121.8	31988.4	56904.8	72106.7	42024.8	34991.1	73341.9	27856.4	21252	43583.1	48343.7	17424	52674.1	24564.9	62564.8	40638.5	14918.9	11413.7	33698.6	31077.6		49683.7	11782.4	35025.2	24794.5		41657.5	26487.1	46541.2	30742	27754.3	31580.1	43358.5	26952.8	34640.6	54352.2	44073.7	38028.8	12609.5	54963.6	33433.1	16049.8	14905.1	20054.7	35765.1	34516.3	34764		32082.3	46257.7	39803.8	58301.2	74506.3	69308.7	49492.5	51263.9	27902.8	17837.6	41087.2	31566.3	49519.6	45097.7	38926.9	8387.53	50066.6	50305.4	27344.3	51693	11494.2	55129	39871.2	35411.7	38942.3	49157.6	21562.3
P18596	P18596;Q64578	AT2A3_RAT	Atp2a3	Sarcoplasmic/endoplasmic reticulum calcium ATPase 3	1	AEIGIAMGSGTAVAK	AEIGIAMGSGTAVAK	2	AEIGIAMGSGTAVAK2																								29355.2				27883.6					36894.9							30601.9			34024.8	30576.6				26457.8							28586.4			27800.1																		32649.7									31908.3			25669.1	42795.9			26449.1			26438.3
Q9WU06	Q9WU06	AVIL_RAT	Avil	Advillin	1	AEIGVIEGDKEAASPELMTVLQNTLGR	AEIGVIEGDKEAASPELMTVLQNTLGR	3	AEIGVIEGDKEAASPELMTVLQNTLGR3	3112.65	5243.44	6679.99	2923.1									8695.98				3797.26	6292.24	4421.64	5563.62		13538.3	10209.5	16016	4691.69	6746.01	4849.49		4495.71	4674.85	6300.86	5520.39	7597.2			9194.06	8937.59	6652.14	24929.2	26965.5				8153.34			7891.04		8011.03	4961.35	7178.97						4201.54	7212.26	9271.35	4181.48	3682.07	5843.33	4977.09	13456.4	6008.82		3051.5	9124.37	5055.36	7201.03	6026.51	5376.96	8994.84	7591.46	9262.28	15413.3	2767.11			7461.91	4867.29				3401.94	6357.03					3917			4637.83	4756.73	6474.74
P0C0A1	P0C0A1	VPS25_RAT	Vps25	Vacuolar protein-sorting-associated protein 25	1	AEIITVSDGR	AEIITVSDGR	2	AEIITVSDGR2					19803.6				28429.5						17958			15597.2				12716.5		13677.8															33056					20292.2			23988.7		20988.1		12848.6	19490.8				23639.6									23217.6					13466.2		27481.4	24190	14442	22054																		22836.5
O55159	O55159	EPCAM_RAT	Epcam	Epithelial cell adhesion molecule	1	AEIKEMGEIHR	AEIKEMGEIHR	2	AEIKEMGEIHR2																																											27046.4												17979.8
O55159	O55159	EPCAM_RAT	Epcam	Epithelial cell adhesion molecule	1	AEIKEMGEIHR	AEIKEMGEIHR	3	AEIKEMGEIHR3					3816.67		6020.64		7972.34	4481.06		4753.25		7132.45					6154.6									8805.22							4625.53			7918.68				4928.52	14035.5		5999.76		4117.11	9477.75	6175.86			12762.4	5584.61	7039.49	21287.1		5402.81				7863.15			4017.73		4620.2					4436.42								8198.19	4291.8		4258.32	9314.15				10017.7					5997.31			8061.28
P35435	P35435	ATPG_RAT	Atp5f1c	ATP synthase subunit gamma, mitochondrial	1	AEIKGPEDK	AEIKGPEDK	2	AEIKGPEDK2			12539.6																12162.9			17856.1		16395.4						31240.4		10366.2			29446.8		17811.7		17743.6					25282.8	36513.9			13754.4	36848.3	20399.7			38253.1						10257.3						19279.3	16188.3				17176	24267.9																	23476.6		40134.8			6226.27
Q9Z2J4	Q9Z2J4	NEXN_RAT	Nexn	Nexilin	1	AEILLSSSKPVPK	AEILLSSSKPVPK	2	AEILLSSSKPVPK2	12065.9	32387.9	5032.9		8728.45	19420.7		12569.6	9407.02	13893.6	23483.6	9915.33	6588.27	5761.27	9532.01	3964.26		13474.5	8513.31	5297.24	6019.29	16477.1	7448.16	14406.3	26885.4	15815.8	20934.3	4369.01	17623.6	55365.5	17634.6	15177.8	36846.9	25624.2	4183.03	16023.9	9595.09	9564.01	12443.7	13770.2	7771.39	8027.75	4345.02	13909.5	2594.3		5103.6		9463.56	43097.3	8157.37	6627.73	4220.24	11365.2	12674.1	15361.3	18638.4	14853.4	7414.11	12258.3	15175.8	5656.69	9643.95	10084.3	18862.8	17588.2	14596.8		16185.1	8733.6	6466.24	8228.43	22211.6	28971.5	8995.63	11467.2	12998.6	7269.74	7750.54	10284.1	15078	30392.3	13748.6	18786.3	31932.7	6520.98	16372.5	5408.13		8270.33	5389.78	2299.05	1841.28	13563.1	9291.27	3258.97
Q4V8C3	Q4V8C3	EMAL1_RAT	Eml1	Echinoderm microtubule-associated protein-like 1	1	AEIPEQFGPIR	AEIPEQFGPIR	2	AEIPEQFGPIR2	93918.9	73710.8	67170.9	105637	99754.5	99803.3	89170.2	106042	113050	103970	142912	143549	140156	87803.2	132638	122574	74725.4	148995	63467.9	78607.9	81337.6	115520	82381.2	82569.5	92136.9	68467	88746.3	64465.7	102684	96919	98149.7	141584	62137	92078.8	71698.2	61022.4	54775.9	77767.7	61464.9	79390.5		96279.6	31067.6	76175.5	110583	71185.3	91183.8	94470.4	96097.5	111991	100567	78396.6	91664.4	99303.2	90083.9	98939.7	115236	93069.3	48639.4	85449.6	87921.8	85628.6	79108.2	77084	89969.5	50795.7	91173	50678.9	98578.8	56490.6	84947.7	96857.4	82541.2	72503.9	76890.3	94226.9	97222.9	143192	100325	156295	65698.7	102080	68311.9	70869.1	96995.6	42533.2	75216	97653.9	61292.9	114965	128828	77711.6	124327	103713	141896	103875
Q5U312	Q5U312	RAI14_RAT	Rai14	Ankycorbin	1	AEISSIQENKDR	AEISSIQENKDR	2	AEISSIQENKDR2	7446.06	21551.9	10426	5068.71	27048.7	36732.4	32893.9	18326.7	12030.8	12547.4	11917.2	24494.6	28579.2	6077.21	32627.8	9189.97	10343.2	17463.9	7992.16	5217.47	18856.3	9423.08	15897.1	19180.6	26837.4	16591.8	23380.1	28419.6	9090.68	15080.7	26740.5	12734.7	11517.3	10229.6	27926.5	16801.2	5886.19	10479.6	23258.3	15888.3	15332.7	23700.1	11501.4	20626.3	18708.1	5854.04	17113	16839.9	18393.8	9959.28		14784.6	13325.7	17375.5	16976.7	12646	28989.9	17844.1	11942.5	16322.4	19350.6	6469.46	10388.1	11164.5	16153.3	16765.9	21598.6	5091.8	12211.7	8731.36	12932	18732.2	19533.3	14184.7	14009.8	8880.48	9943.44	8925.63	28070.6	24534.8	21313.3	12021	9751.67	7878.27	27522.5	14351.2	15636.5	21159.6	4355.91	30003.2	18190.3	33251.7	31326.3	9778.06	14237.3	7899.99
P28023	P28023	DCTN1_RAT	Dctn1	Dynactin subunit 1	1	AEITDAEGLGLK	AEITDAEGLGLK	2	AEITDAEGLGLK2	81404.2	84164.5	47644.3	125869	87774.7	99799.4	73764.4	96922.4	88280	106382	122488	91283.8	93076.4	65366.2	101156	88969.7	56291.4	94970	16634.5	123666	92107.6	80426.9	34219.3	85777.5	93379.9	64480.6	89305.4	80694.1	123492	74477	89345	101593	82568.7	102973	109338	85766.5	56798.9	40647.7	92689.8	95909.2		104618	29940.3	81713.5	80311.9	68757.3	67360.5	76251	67418.9	99094.1	114814	72509.6	80890.7	93823.4	73825.1	94867.5	85307.6	73297.7	73153.3	92865	104801	94447	91008.2	94998.5	110209	71285.7	80782	63357.3	86659.2	78804.7	79163.9	105470	92656.8	80019.5	76806.7	80301.8	118585	101515	68030.2	96525.1	94464.6	88847.7	62904.9	76935.2	83251.2	79669.6	86509.9	82148.4	56516.6	87810.3	90868.3	95486.4	89044.4	79122.9	66979.4	86564.2
P28023	P28023	DCTN1_RAT	Dctn1	Dynactin subunit 1	1	AEITDAEGLGLKLEDR	AEITDAEGLGLKLEDR	2	AEITDAEGLGLKLEDR2	8523.68								17279																							12660.4																13843.1						12647.7						11834.2	12385																					14426.5														19417
P28023	P28023	DCTN1_RAT	Dctn1	Dynactin subunit 1	1	AEITDAEGLGLKLEDRETVIK	AEITDAEGLGLKLEDRETVIK	3	AEITDAEGLGLKLEDRETVIK3			2387.07				1575.49	6416.39	4367.01	4798.35		3150.69		10049.1		2723.35			6472.72		4922.86	3203.22						6217.46		3463.34			2642.72	4411.11			9989.64	24835.2				2815.57	13448.1			5433.86	4721.4	4280.91	3872.97	1973.7		7289.66			8701.13		2731.6		7164.36		7407.02		5089.26	6466.3		4900.53	3701.23	4555.87	5504.31		3902.96							7339.74	6109.96	10365.6		7851.8	8729.46	6433.14	3163.09		6365.08		2677.18						8426.62	12131.7
Q68FX7	Q68FX7	THOC5_RAT	Thoc5	THO complex subunit 5 homolog	1	AEITMGDPHQQTLAR	AEITMGDPHQQTLAR	2	AEITMGDPHQQTLAR2	8546.04	6619.21	17798.7	4895.42	9882.07	9140	9702.31	9364.05			8800.91	13291.2			6748.88		10837.1	10462.6	19210.5	12484.8	16761.1	10654.7	16345.3	10100.4	18094.5	10865.6	6779.47	15149.5		13548.9	10821.4	6451.16	11063.8			10254.9		7545.04	11017.2	12462.4	9756.58	8418.4	11032.3	10810.7	11428.2		8197.1	9477.78	8498.95	9586.38		11136.7	6698.16	13478	16638.1	7803.95	14522.9	11974	14396.1		10307.3	16812.1	11124.8	15141.1	11526.8	14441.6	14936.8	16880.5	11922	10561.3	10208.1	8749.96		14585.2		11180			7907.99		18676.6	8513.54	10971.7		9562.56	8700.24		6924.63	10370.7	7520.79	12262.2			12180.3	9127.71
Q5XIA8	Q5XIA8	GHITM_RAT	Ghitm	Growth hormone-inducible transmembrane protein	1	AEITPAYGAQK	AEITPAYGAQK	2	AEITPAYGAQK2	20318				15603.9																									25960.8															12383.8		18137		15347.3														13714.2	18292.2		16292.2			20417.2		15813.8									11048.4		13916								17193.3					14068.6
P21775	P07871;P21775	THIKA_RAT	Acaa1a	3-ketoacyl-CoA thiolase A, peroxisomal	1	AEIVPVTTTVLDDK	AEIVPVTTTVLDDK	2	AEIVPVTTTVLDDK2	19853.7	19344.4	18593.6	16758.4	20565.3	23138.6	26035.1	18129.1	14203	12926.9	20743	14245.2	15679	12338.9	21383.4	19428.4	21567.5	28917.3	9155.38	15672.5	14207.3	15355.9	19592.8	10003.2	11876	17527.5	17474.3	10235.3		26160.6	25371.4	24616.6	24033.1	11187.7	15061.7	22609.4	14060.3		7668.48	25392.7		15066.4	6577.73	23934.6	14200.3	9235.75	17939.6	10096.7	20145.8	21421.8	13790	8196.14	16274	11512.9	15713	18216.4	9548.6	13774.5		10045.1		9345.74	6935.83	16086.4	10593.9	15011.2	14330.3		22282.8	28059.2	28753.8	20779.3	25735.2	21895.5	19936	37485.5	19401.4	6237.75	11607.6	24674.6	25088	24736.3	17725.2	11943.1	14243.3		7964.89	8462.66		24440	19117.1	16846.2	16466.4	21383	17717.4	12077.8
P21775	P07871;P21775	THIKA_RAT	Acaa1a	3-ketoacyl-CoA thiolase A, peroxisomal	1	AEIVPVTTTVLDDKGDR	AEIVPVTTTVLDDKGDR	2	AEIVPVTTTVLDDKGDR2	27623.4	30740.3	28263.3	11598.7	44108.1	53791.4	43857.5	37107.2	27916.6	15040.4	31798.2	31554.4	27529.1	32165.8	33435.3	30272.3	37564.9	43167	48817.8	19398.1	27504.8	25829.9	41350.7	18111.2	32208.2	30376.5	29809.5	28775.4	5388.91	33025.5	49495	25937.1	38811.2	23507.8	27289	38071.3	30578.8	20083.7	14226.2	30898.8		29018.4	39325.2	36596.6	30744.5	25773.9	26740.3	20084.8	33962	17809.9	20746.8	11830.3	34650.9	23975.7	34079.6	16534.8	22646.8	25482.3	23938.7	16485.2	6552.82	24785.2	30249.1	25412.3	15305.2	33112.1	15379.8	17860.5	42801.5	39287.5	46637.4	29124.7	45753.9	42208.8	30665.7	48957.7	18493.4	26874.9	20873.7	27024.1	47230.7	40501.5	39718.3	22847.6	18168.5	13502.7	18762.9	15592.6	31356.8	38406.4	42676.8	32577.7	25250.1	34564.1	29085.9	36258.5
P21775	P07871;P21775	THIKA_RAT	Acaa1a	3-ketoacyl-CoA thiolase A, peroxisomal	1	AEIVPVTTTVLDDKGDR	AEIVPVTTTVLDDKGDR	3	AEIVPVTTTVLDDKGDR3	12376.2	20413.5	13586.4	6700.09	22420.3	24094.6	20055.1	20335.8	15566.1	12328.1	15152.2	13004.3	19145	18878.7	19169.8	19140	20000.9	20491.5	15199.5	9423.21	17208.3	18373.8	14234.5	10185.6	16198.5	14807.2	18768	12699.8		24196.6	17732	17702.5	17199.1	17102.1	11564.2	15710.8	12058.5	13926.1	8437.75	16196.8		12971.7	14811.1	22247.1	13804	12341.6	14744.8	11924.6	17828.5	11579.2	9966.27	8126.64	16331.1	13028.1	15153	11731.4	9094.74	11464.9	12797.3	10082		11810.4	11073.6	15196.1	9128.42	14709.4	11361.2	9539.73	24681	21507.1	23429.1	19846.7	24575.8	17607.7	18802	24361.9	14535.8	10254.4	12482.4	17102	20928.1	24038.3	19400.1	17245.6	11150.5	7070.18	13573.6	7771.77	15081.2	17796.7	16398.9	16605.1	17390.1	20501.2	23256	15058.6
P21775	P07871;P21775	THIKA_RAT	Acaa1a	3-ketoacyl-CoA thiolase A, peroxisomal	1	AEIVPVTTTVLDDKGDRK	AEIVPVTTTVLDDKGDRK	2	AEIVPVTTTVLDDKGDRK2					10007.2			10320.5	7729.63		8347.63	11543.5	7652.88		6430.04		11748.7							4317.84			7316.2	11036		7211.13					9940.57							8280.13	13030.8	9388.93	9861.99		7554.92	4428.32	13640.7				8677.95	8870.14	12142.5		5644.3									11843.3	9194.91		10268.5	4191.95			8141.25	5428.23	7557.41				6310.14	8271.82	8208.49	10160.4	14469.5		4424.69			4682.64		11695.1		5926.44
P21775	P07871;P21775	THIKA_RAT	Acaa1a	3-ketoacyl-CoA thiolase A, peroxisomal	1	AEIVPVTTTVLDDKGDRK	AEIVPVTTTVLDDKGDRK	3	AEIVPVTTTVLDDKGDRK3	24469.7	82543.6	18177.9	19843	151206	109628	154765	94592.2	70823.2	22761.2	64734.1	101853	98233.4	104868	75665.8	31585.9	67949.4	70248.6	24625.4		90238	55959.4	46416.7	37443.9	85021	31041.4	102077	91270.6	6112.64	98536	75379.4	38297.3	54518.5	32844.7	89762.8	29667.6	61394.8	78158.6	37440.5	47646.8		107234	112164	128896	94871.6	29106.1	89752.7	85894	129398	40812.5	15757.7	71810.5	115497	81099.6	157792	39361.9	63893.5	42042.3	26331.5	66850.8	25191.3	16049.8	15132.2	48516.2	41417.6	118486	117823		55850.8	49205.8	107508	105029	96220.3	67106.8	132159	57326.7	29252.8	18517.8	79138.9	89693.9	107729	104694	157466	34634.4	45731.9		88785.7	55097.9	29565.4	127773	82870	108603	100840	62956.2	102332	43771.6
P21775	P07871;P21775	THIKA_RAT	Acaa1a	3-ketoacyl-CoA thiolase A, peroxisomal	1	AEIVPVTTTVLDDKGDRK	AEIVPVTTTVLDDKGDRK	4	AEIVPVTTTVLDDKGDRK4					10395.7	7858.94	12709.6	9806.37	5759.27			7262.55	5840.53								7349.58		5896.97		5243.68			7312.28		6097.63					7792.16								9500.14	10089	9209.31			6745.19					8323.12		11125.8		7308.54			5166.97						6864.74	9899.47								7846.21						5107.98	10819								5305.39		8416.6	5717.94		5785.99
Q63358	Q63358	MYO9B_RAT	Myo9b	Unconventional myosin-IXb	1	AEKAEAGVSSPVTR	AEKAEAGVSSPVTR	2	AEKAEAGVSSPVTR2			3617.67		2820.6					2211.23		3005.54				2010.67			3015.77		3985.32			2416.02		2557.04		3788.03	2476.2	3243.89		1685.57		3365.16	4163.58			2742.56				2382.51	7819.73		2811.19				2191.08			3062.72	2083.05	3788.95			3772.05		4537.89		4217.13	1946.79	4271.21		2175.35	4525.9		2947.62	4313.78		5236.04				4875.71					3790.39	4297.48	5384.05	5620.37					1500.52	4765.25	2311.35				2889.47
B1H228	B1H228	ODAD1_RAT	Odad1	Outer dynein arm-docking complex subunit 1	1	AEKELAQSDTEAQILLR	AEKELAQSDTEAQILLR	3	AEKELAQSDTEAQILLR3								6286.18				3998.75									3318.19																	7641.32							3026.45								4001.5
P31977	P31977	EZRI_RAT	Ezr	Ezrin	1	AEKELSEQIEK	AEKELSEQIEK	2	AEKELSEQIEK2	30910.1	51285.9	41879.3	14962.2	62947	48632.8	51295.8	52761.4	54106.8	43934.8	34576	48380.1	52825.1	58575.2	43758.1	43765	59204.8	45383.5	54966	33628.1	41325.9	42846.6	33192.6	37170.8	54746.1	32249.6	60402.9	52705.9	41172.6	41027	38242.9	34474.8	39858.6	47309.5	41859.6	31529.2	40580.9	60143.6	73525.9	48711.7	45200.5	48995.7	75680.6	70454.7	57723.7	52132.1	38336	59197.1	72175.4	28053.6	52176.2	66764.7	65100.2	52839.8	82563.5	42877.3	63476.7	28899.8	43499.1	35545	52887.3	37789.3	55312.1	48138.5	56057.3	50453.8	49593.8	48023.9	50524.9	28186.6	55119.4	37098.4	49467.4	29918.9	55269.1	35231.1	37928.5	44820.6	52878.6	69560.5	49741.5	60172.8	54195.5	41628.5	68634.8	41663.1	52289.8	53730	37296.8	62644.5	59652.4	59720.7	65489.7	33284	65259.6	61263.5
A0A8I6G705	A0A8I6G705	RBPMS_RAT	Rbpms	RNA-binding protein with multiple splicing	1	AEKENTPSEANLQEEEVR	AEKENTPSEANLQEEEVR	3	AEKENTPSEANLQEEEVR3		13569.2	5671.92		8941.84	10605.2	15547.5	9320.52	9920.81	5916.5	5203.89	11725.6	11332.3		11907.8		4616.95	6047.42	3084.96	2891.55	16232.2	8221.58	8134.29	17424.2	12583.2	5979.96	9781.65	12531	4229.06	9723.87	9378.99	4185.54	6081.48	4108.48	14848.2	6036.44	2859.12	11395.3	31496	8454.94	8472.26	15254.4	9075.73	15355.3	13928.8			24416.1	6201.41	3400.15	6450.77	21407.7	14446.9	9152.43	9940.8	10582.8	23192.8	8454.91	2766.67	20664.2	21736.2	1541.29	4343.11	13495.1	20748.1	12827.9	16421.1	2177.97	8460.06	4290.16	7052.15	7659.58	11921	8776.23	14215.5	4991.12		2550.61	12544.9	14603.4	13257.7	10835.4	11604.9		16596.1	14736.4	16097.2	18751.3		11231.8	3983.63	19801.2	14403.1	3447.45	7195.57	3414.76
Q8CHN3	Q8CHN3	WFDC2_RAT	Wfdc2	WAP four-disulfide core domain protein 2	1	AEKPGVCPQLEPITDCVK	AEKPGVC(UniMod:4)PQLEPITDC(UniMod:4)VK	3	AEKPGVC(UniMod:4)PQLEPITDC(UniMod:4)VK3	11921.4	24847.1	21245.5	9999.26	18784.3	33521.5	24590.1	21896	19424.3	14313.9	20230.3	24495.5	38445.7	15743.7	33385.9	24144.2	20896	24129.8	12868.1	21885.3	23180.7	29412.3	32421	23685.1	41406.4	56799.3	24478.4	20124.7	10681.4	13716.3	33057.4	15995.1	26147.6	19556	21233.8	32759.3	8404.77	12838.5	14081.3	24278.9		21286.8	15027.7	19616.3	24497.1	12090.4	12241.2	33745.1	17970.5	25840.3	16104.1	7612.65	31909.7	23636.2	18406.1	20226.4	22252.2	50042	10922.3	17943.9	6033.79	24345.8	8242.24	16868	7143.53	7552.72	8992.82		20549.6	74515.9	19201	32437.5	66102	46591.7	19712.5	44023	19152.5	18443.7	17658.1	20818.8	16590.5	12946.1	7414.54		29818.7	29259.5	15253.2	40746.3	11655.9	14740.8	20901.8	24101.9	30021	32758.8	10482.1	9487.11
Q5SGE0	Q5SGE0	LPPRC_RAT	Lrpprc	Leucine-rich PPR motif-containing protein, mitochondrial	1	AEKQDVVFSSEAYSTLVGLLLSK	AEKQDVVFSSEAYSTLVGLLLSK	3	AEKQDVVFSSEAYSTLVGLLLSK3	1759.01				3350.67		2312.47					3366.19					1096.24				3494.4		872.28					4038.98		2672.45	1709.15				2320.57	1281.31						5503.88	1544.99		2730.95		4650.88	1239.05		2132.64			3736.26				4086.35			4357.92	3019.34					6585.09	2582.07												3789.34				5165.18				4610.59	5251.8		2710.42		2696.6	2359.16		1476.27
Q99N37	Q99N37	RHG17_RAT	Arhgap17	Rho GTPase-activating protein 17	1	AEKTEVLSEDLLQIER	AEKTEVLSEDLLQIER	3	AEKTEVLSEDLLQIER3																																						9762.11																			5290.9				15670.9																																6030.32
Q6PCT3	Q6PCT3	TPD54_RAT	Tpd52l2	Tumor protein D54	1	AELAKVEEEIVTLR	AELAKVEEEIVTLR	3	AELAKVEEEIVTLR3		7078.85				3990.8	5056.85				4430.7		12217.7		9086.88						4914.34			8933.74	10313.6	6211.01				2931.79	6848.49				6555.31								4132.77					7851.76		4014.26		5492.26	7463.23	6592.85	6281.82		9819.13	9122.92		6409.95	3727.01					3695.07	4648.83			2502.87	3359.68	10973.4	11016.9	4967.26	3342.3	7306.45			5413.01		5447.84				7694.76	5049.93	8255.55	6953.25				6911.7	6072.16
Q66HH1	Q66HH1	B4GT4_RAT	B4galt4	Beta-1,4-galactosyltransferase 4	1	AELANCPSVSPNLR	AELANC(UniMod:4)PSVSPNLR	2	AELANC(UniMod:4)PSVSPNLR2			10856.7		10619	8469.99	10828	11544.7				9290.67			8718.95		9446.41				9294.76	10288.6		10537.5	9179.66	8572.84		10381.5		16335.8	11333.7	14796.1	12244.7		8210.38					7333.6	9320.71	10003.1	9305.23	11596.1					13896.4		16012.8	12608.3		12175.7		10318		10806.2			10000.3			12173.7		9713.64			14364.3		9846.88			7339.48	13258.3		13727.2			14086.2	9098.22	11810.6	9856.27					5676.14		12615.9	10191	8407.6			16391.5	10342.2
O08815	O08815	SLK_RAT	Slk	STE20-like serine/threonine-protein kinase	1	AELANIER	AELANIER	2	AELANIER2	43735.7	37328.2		69902.7	24543.4				24941.3	24879.6	36653.2		29421.7	38489.7		49294.1	17268.3				12301.2	52453.8		29024.4		19488.9	35946.8		37769.8	42903.4		36248.1		38182.2		13280.5	36908.5	29268.8	37941.3	33246.2	30767					32129.6			33004.1	32191.3			21532.9			29383.6			11326.7						33873.3			19491.9	22897.2	24954.8	30854.8	28851.2				33727	54018.6	34306.4	38589.5			27086.8					53760.4	16941	32819.8			16948.8	50883.7	28734.7		37273.4
Q4FZT9	Q4FZT9	PSMD2_RAT	Psmd2	26S proteasome non-ATPase regulatory subunit 2	1	AELATEEFLPVTPILEGFVILRK	AELATEEFLPVTPILEGFVILRK	3	AELATEEFLPVTPILEGFVILRK3		3831.67	1969.68		2670.95	2991.13	3628.02	5938.93	2435.45		3655.41	4965.98		4608.42	3374.32		1693.68		1849.89		5255.07	3090.78	1897.64		2834.36	3040.91	3281.33	5977.85		5106.66	2228.12				5162.66	2426.33		4578.09		3222.91		6056.74	10375.5	4197.06	4850.15		2595.63	8842.68		3067.6	4121.23	8324.77	5170.87	5133.79	7572.81	1544.12	7645.47			6460.53	8178.99			4760.76	2733.98	6857.25	4689.68		2394.15	2194.36	3224.1	2909.32	2734.08	2691.78	1954.69	2162.9			3649.72		2225.09	3822.46	4537.42		2828.51		8229.34	6256.88			4482.04	7007.66	6244.25	3266.34
Q5RKH1	Q5RKH1	PRP4K_RAT	Prp4k	Serine/threonine-protein kinase PRP4 homolog	1	AELDNELMEGK	AELDNELMEGK	2	AELDNELMEGK2		11986.1	7994.01	21063		10685									10691.1					10817.9	7532.89	13017.6	8455.37	10516.6	17332.8	20209.5							8749.18	12145.1		17085.7			13900.6	14047.4	11591.3							4732.87						11220.8			10689.9	11844.3	8574.67		6813.34	15052	8614.11	12108.3	12657.2				14113.3	14333.2	8813.3		19872.1	15531.3		15033.7					10730.8				11738.5	18792.4	8797.33				10026.5			13003.2
P29826	P29826	HB2B_RAT	RT1-Bb	Rano class II histocompatibility antigen, B-1 beta chain	1	AELDTVCR	AELDTVC(UniMod:4)R	2	AELDTVC(UniMod:4)R2	37419.1	43760.9	26991.6	16709	27741.7	30610.5		29863.8	48234.4	56293.7	45234.8	35594.4	36942.1	50507.3	37093	39726.4	23930.5	34528.6	15741.1	28446.8	27963.6	80737.8		60357.8	26662.5	22466.3			21608.4	51301.3		35417.6	28710.2	20095.6	23251.5		43160	25644.5	39862	22040.7	37240.5		16435.6	43689.2	19834.8	20783.3	37772.2	17726.9	40767.3	37703.3			33399.5			44737.2	29643	37179.7	24347.4	36013.9	21672.9	23315.3	15965.4	46141.7	41322.2	21315.9			30902.6	32286.4	35325.3	29625.9	34135.9			25862.3	56034.7	32111.5	51557.3	44647	28044	27534.7			24777.8		32875.9	29328.9	28549.5	69548.3	52922	23064.6	30370.8		27018.9
P0C219	P0C219	SLMAP_RAT	Slmap	Sarcolemmal membrane-associated protein	1	AELEGWR	AELEGWR	2	AELEGWR2		13832.4				11373.8		16768		11363.9	13316						6497.3				12916.7	11158.7					16521.5			34362.8									15255.4	37618.7								7930.82	18675.2	23498.7						19262.5					9012.55			11663.1	27703.5					13833.4			14516	19655.4		21586					10197.3	12478.2			12496.7		16809.3				22893.3		19582.4	15150.3
P0C219	P0C219	SLMAP_RAT	Slmap	Sarcolemmal membrane-associated protein	1	AELEGWRK	AELEGWRK	2	AELEGWRK2		20115.9					17300.9												8327.81		22902.2			14453.2	14421.7			20375.6		31892.8												15944								19135.1			24577.6		28691.9	15102.5	19345.6							19260.7	15035.3	28524.4			13988.2	13006.9													22291				23308.7	26255.3				33679.6	25487	18511.8
P36972	P36972	APT_RAT	Aprt	Adenine phosphoribosyltransferase	1	AELEIQKDALEPGQK	AELEIQKDALEPGQK	2	AELEIQKDALEPGQK2	22654.7	30200.8	53438.6		60509.9	35231.4	41591.8	37198.3	44538.6	34426.9	26117.8	36035.1	21731.6	32923	26212.7	28879.2	35204.7	32036.5	37913.1	19701.6	42987.4	32533.5	40965.4	38070.2	25735.6	36427.2	22140.3	37363.5	22674.1	47059.8	39050.5	34626	33528.3	34244.8	28857.6	33733.8	30991	36607.5	38845.1	37688.4	25234.1	41655	38991.1	67927.9	64352.5	38290.1	49156	53539.9	38067.2	25950.2	35132.5	35550	65386.2	39572.1	37745.3	28558.3	47644.3	40996.8	33605.1	39446	24238.6	41397.5	39754.6	33621.2	39061.9	30654.2	44366.4	27051.6	31537.8	24656.4	40066.8	36519.3	18981.7	27272	59005.9	23678.4	28108.2	52121.9	33211.8	41182	32806.4	42516.2	37181	20318.8	29819.8	20827.9	32234.6	48245.2	40321	42926.7	34789.7	39195.7	27104.7	32603.2	51473.1	33609.4
P36972	P36972	APT_RAT	Aprt	Adenine phosphoribosyltransferase	1	AELEIQKDALEPGQK	AELEIQKDALEPGQK	3	AELEIQKDALEPGQK3					4714.37				4755.77												2187.69	4970.32								7148.67					3455.82					4200.31		6645.59		8398.57	2037.78				5193.08				6404.49		5630.51		5296.01			5723.78	3678.97				4583.02	3894.17	4485.77				5085.48												3948.7					6578.95		7375.83						3576.34
P30427	P30427	PLEC_RAT	Plec	Plectin	1	AELELELGR	AELELELGR	2	AELELELGR2	594105	716344	81951.7	182513	593315	476406	353926	624554	405546	320938	660313	500500	921339	386065	722698	189829	382761	397431	20367.3	220114	453860	499587	212978	466646	429551	367969	796739	182309	76315.7	627685	420643	322298	493751	114538	523793	316585	189628	311787	607255	452472		375781	152999	530748	256535	35291.2	519519	306347	659704	609542	91301.7	502177	536931	467853	429570	734879	287175	259165		604198	600701	54401.6	19169.7	282725	722984	491113	590924		159529	649027	553697	676685	560314	833106	461654	589449	161857	21465	630380	519838	448066	368224	383304	94148	587560	179253	592531	668420	83203.7	595093	666990	504875	616349	637192	330099	299402
G3V7L1	G3V7L1	UTRN_RAT	Utrn	Utrophin	1	AELEMLSDK	AELEMLSDK	2	AELEMLSDK2	27842.2	24137.6			17504	25520.3		19462.9	32706	22411.3	23015.2	21370.3	35575.3		35159.4	22647.8	23695.8	39015.8		44339.4	20845.9	16058.8		19753.1						23158.9	25280	33425.2	31654.5	27585	10264.4				33585.8	24827	38211.1			20078.1			27291.8	12298.3	21812.7	35839.9	30297.5		19609.4	15666.6		23750.2	15256.6	17923.5		19250.5	18845.6	23455.1		22323.7	32386.4	13645.2	21243.4			21445.5	24830.4	30309.6	22222.6	26677.8		31298.9	44444.6	29372.4	26592.8	28553	13757.6	16389			27266.3			23770		24683	32906.2		33117.7	32904
G3V7L1	G3V7L1	UTRN_RAT	Utrn	Utrophin	1	AELEMLSDKNLSLCER	AELEMLSDKNLSLC(UniMod:4)ER	2	AELEMLSDKNLSLC(UniMod:4)ER2															12984.1													8825.1																8566.61				14081.8						14367													9732.89																										10560.7
G3V7L1	G3V7L1	UTRN_RAT	Utrn	Utrophin	1	AELEMLSDKNLSLCER	AELEMLSDKNLSLC(UniMod:4)ER	3	AELEMLSDKNLSLC(UniMod:4)ER3		10150.8			8726.69	15824.4	9357.24	8639.54	12860.2	4984.01	8153.59	9388.69	17950.3		14273.1		6013.02	8548.03		5390.54	5728.72	6755.69	8173.41	8197.87	14960.6	9795.33	7253.03	8927.54		5511.13	15256.1		4647.63		10940.2	8031.87			10956.5	9176.68		4568.02	9646.03	12247.2	6925.83		6072.99	16940.9	8547.46	9472.83	9720.58	12604	10606.6	14356.7	16493.1	6487.23	11186.7	8268.99		7420.21	5899.71			7850.35	5553.49	7622.98	11412.7			14539.7	7102.14	9773.18	11318.4	13691.6	8625.46	8332.75	5961.08		10860.5		12456	9519.13	5226.89		10918.7		6803.15	7503.88		7422.72	9069.57	15081.1	11852.9	9188.48	7511.07	6240.53
Q62812	Q62812	MYH9_RAT	Myh9	Myosin-9	1	AELERLNKQFR	AELERLNKQFR	3	AELERLNKQFR3		9654.43			5584.63		14956.4	6774.6									5331.66				12705.5				4817.1		12180.7	9319.52					7627.32		13179.8							7967.85	9703.21		10580.4			9159.23					14276.2		9965.5		11710.7				11494.2				5327.23		10465.9				8508.37								11021.5	6305.19		5556.96	11278.9					14849.9		9026.45		16265.8			7652.68
P42676	P42676	NEUL_RAT	Nln	Neurolysin, mitochondrial	1	AELGALPDDFIDSLEK	AELGALPDDFIDSLEK	2	AELGALPDDFIDSLEK2	13334.4	26177	15351.7	22628.9	19193	26467.5	17722.3	22927.1	22250.9	24879.5	29283	12791.9	35821.9	14960.9	23114.8	23465.3	10680.9	23639.4	13450.5		17692	20691.5	16144.6	19093	28128.8	41262.9	23655.4	11552.3		22775.1	27865.9	21901.5	28949.9	24296.1	15209.3	22505.5	14838.8		16589.4	13961.1		21089.1	25734.5	23860.2	13704.9	14418.8	20929.9		18241.8	30990.4	21051.1	15221.7	18438.7	29675.3	29493.7	15598.6	24206.6	19439.7	20087.6	26489.2	15457.2	21676.2	23369.6	16754.9	14745.3	16199.9	12088.3		24767.5	23741.3	17233.1	26740.4	25231.2	28588.3	23048.3	24404.5	33227.7	24057.2	28471.1	20538.9	28651.8	21914.1	18460.5	20057	24527.6	24868.6	19047.5	16506.7	23052.3	24304.1	24624.5	28266.3	24201.4	26554.3	15685.8	18149.7
P42676	P42676	NEUL_RAT	Nln	Neurolysin, mitochondrial	1	AELGALPDDFIDSLEKTDEDKYK	AELGALPDDFIDSLEKTDEDKYK	3	AELGALPDDFIDSLEKTDEDKYK3	12291.1	18728.3	16960.5		23525.9	19388.1	25705.2	17213.9	16289.8	12360	14075.2	23520.9	26291.9	13364.7	13988.2	14601.7	15406.3	16298	7202.71		23087.7	16404.8	19246.1	17298.9	18600.9	12720.3	22658.8	22726.7	9290.96	17319	18105.5	14388.7	15720.5	13738.5	25666.1	15323.8	9489.3	10360.5	15709.9	11863.1		18037.9	10145	26809	27395.2	6677.21	19068.2	20194.3	18705.7	13437.6	10014.6	17442.9	24515.5	12687.6	22922.8	13285.9	20945.6	14645.3	8247.99	19003.2	18705.7	9434.86	13562.2	16018.2	11490.5	21923	20349.8	3103.04	13423.5	16241.5	17328.7	22179.4	19729	16828.9	19728.5	14440.8	9549.99	13599.4	29824.6	18406.2	15967.7	15517.7	18646.7		14256.2	7768.93	16390.6	20355.5	10333.2	20269.6	17244.2	20996.5	25423.7	17825.5	14949	8269.73
P42676	P42676	NEUL_RAT	Nln	Neurolysin, mitochondrial	1	AELGALPDDFIDSLEKTDEDKYK	AELGALPDDFIDSLEKTDEDKYK	4	AELGALPDDFIDSLEKTDEDKYK4			2049.59		3291.06				2001.49						1902.09				1881.17			1241.42	1515.04		2550.1			2284.49		2481.14	2415.18				4022.67							1438.55						2586.59					3393.88		3048.58															1887.15			1579.95																		2682.89	2768.62
P38650	P38650	DYHC1_RAT	Dync1h1	Cytoplasmic dynein 1 heavy chain 1	1	AELGEYIR	AELGEYIR	2	AELGEYIR2	71415.9	39830.9	13724.2		58097.2	33877.5	23560.3	75105.7	52360.5	68952.7	52480.2	53593	47933.8	45426.2	38424.6	37488.7	36444.7	42962.3		37956.5	43216.5	52530.1		47523.5	28821.8	22449.1	39850.6		49732.7	49248.5	30733.5	45919.5	32278.8	47368.8	27604.6		53910.9	47521.3	63388	29840.1	41357.1	42793.7		52522.6			83850.4	23366.5	60922.6	60533	27344.6	70224.8	41222.9	41503.8	31019.3	56816.5	34072.9	24335.4		76218.7	63179	32879.6	14795.7	52385.9	75844.8	25142	26459.5		37282.5	30620.9	42094.3	47032.2	33702.2	30736.5	44889.8	29476.9	41637.5	22022.1	52435.7	51701	30426.7	49765.9	43228	35762.6	37957.2	24911.2	64467.7	71206		80178.7	40300.3		47523.9		41515.5	53160.7
P38650	P38650	DYHC1_RAT	Dync1h1	Cytoplasmic dynein 1 heavy chain 1	1	AELGEYIRR	AELGEYIRR	2	AELGEYIRR2		9854.93			22261.5			31841.7		38808.3							16411.8	17958.2	27002.5			21383.4				14232.6		18659.9		15747.8								24561				42035.2	59663.5	21850.7	26901		26272.8					38236.9		38038.8							42513								18989.4		18308.9																								34380.2
O35760	O35760	IDI1_RAT	Idi1	Isopentenyl-diphosphate Delta-isomerase 1	1	AELGIPLEEVDLNEMNYLTR	AELGIPLEEVDLNEMNYLTR	2	AELGIPLEEVDLNEMNYLTR2		10193.7										16124.7	10060.5								8143.43		13941.7		10336.8								12069.6		9899.15										16642.4		22332.4										9504.09			11336.5						8410.94	10593.6						9703.76		13510.9								10944.7	9739.78			15830.1				13577.9
G3V7L1	G3V7L1	UTRN_RAT	Utrn	Utrophin	1	AELHVLSVK	AELHVLSVK	2	AELHVLSVK2	50248.5	70876.9	53734.7	18103.3	73067.6	79872.6	62920.7	48503.5	62620.3	57588.4	68891.9	68419.6	110595	19868.7	89298.2	36703.4	70441	75586.8	36413	42621.6	60318.7	61692.7	87531.5	55783.6	54299.1	55540.5	55520.6	71701.9	32943	50052.4	92541.6	49071.9	59646.7	32010.1	62132.9	60999.7	18453.1	22329.2	56085.6	60076.6	69554.7	56651.4	32397.1	79494	52736.9		72828.7	67428.9	52760.1	98393	74661.1	46815.5	87253.4	46651.2	51718.3	57421.9	62264.1	62875		55447.4	32702.6		21110.6	44304.9	59349	59134.3	67130.6	29605.3	41325.2	75690.1	60837.3	78691.8	71395.6	48067	50718	67539.4	49819.7	54125.4	70965.6	72466.7	70275.3	51358.9	46703.1	48240.5	62121.7	83942.6	39162.4	79556.8		69182.3	76530.9	64744.8	102850	41698.6	50719	26179.2
F1LMV6	F1LMV6	DESP_RAT	Dsp	Desmoplakin	1	AELIAQPELK	AELIAQPELK	2	AELIAQPELK2	77047.4	61777.9	42181.8	49427.5	89811.4	51785.1	61204.8	78583	94866.4	107100	77059.9	70529.5	56986.4	114349	60619.5	133440	91031.6	57846.4	34550.1	97309.2	53694.2	45238.7	16510.7	49295.4	41970.1		64152.7	49318.9	115445	75299.2	40605.1	89845.9	57779.9	99982.9	45066.3	29990.5	113677	73111	76121.2	72338.9		69613.1	41421.4	60261.9	57271.6	106114	90411.7	49521.8	104648	93932.5	62942.3	90516.1	57437.9	64277.5	70494.7	67440.1	50519.4	20882.4	78264.5	63390.4	66886.5	107165	65879.3	82917.9	71600.6	59783.3	71834.2	67838.1	81850.7	32134.5	73913.3	44796.8	34234.2	52716.7	78100.6	48490.8	108233	85513.2	75431.8	96837.4	38945	62432.1	65168.4	87022.2	46111.9	37326.8	70551.6	43235.1	84268.2	84118.5	58719.5	63850.5	81770.7	56564.3	87898.5	100328
Q3LUD3	Q3LUD3	N4BP3_RAT	N4bp3	Nedd4 binding protein 3	1	AELLQER	AELLQER	2	AELLQER2				52360.9			21184					44621			56206.9	71004.8	52450.7				30502.5				38895.9						54462.4					29130.7				47566.4						56685.9											26942.7				28213.2				39794.1		31236									50125.1		43217.5			46981.3		32436.1			26909.1
Q8VHI8	Q8VHI8	SEC20_RAT	Bnip1	Vesicle transport protein SEC20	1	AELLQGGDSLR	AELLQGGDSLR	2	AELLQGGDSLR2	61988.2		26723.4	43331.4	33132.4		41453.4	18773.2	42714	63821.7		35390.7	25278.2	37336.4		37949.8	41694.4		26834.5	30163.8	31557.1			39579.2			43348	15635.5	39350.8	33747	18551.4	35955.3	27420.3	35008.6	40844.8		22803.5	18725.8	36146.5		31763.9	50665.6	14103.2		28686.4		39270.8		41918.3	43837.8		44303.9	36624.2		43886.4		33293.7	16978.5	29409.5	60369.3	55907.9	31065.8	35828.5	33644.9	38562.9	43228	29309.1	24671.9	31283.2	26998.4	37755.7	33284.9	27378.1		44923				42482.9	29981.7		31039.7	47039.8				45456.3	42934.4	36429.3	33829.8		34325.9	47000.4		11552.6	39127
Q9JIL8	Q9JIL8	RAD50_RAT	Rad50	DNA repair protein RAD50	1	AELLVEQGR	AELLVEQGR	2	AELLVEQGR2	90928.7	69414.6	27323.8	69428.8	76169.2	75295	45282.3	114096	121999	96466.4	107023	85501.8	109304	98103	95560.3	110386	63084.4	88558.3		132069	47728.6	99022		123684	75361.3	20175.8	86717.5		111874	142370	80013.2	102548	80680.2	131979	36807.1		144176	110912	148165	75094.1	102238	59153.7		86806			90320.2	53861.1	102980	101775	86306.5	68972.3	76184.7	57158.7	80594.9	114791	57348.5	53412.8	41845.3	114361	70837.1	141203	63040.6	110416	103427		66240.3	59953.6	77500	71086.3	89100.3	80812.9	94907.3		58119.5	80329.2	174552	93872.6	120126	94438.8	49504.1	58044.8	40434.8	128937	90086.3	45076.5	56409.3	80539.8	65659.7	109130	101663	88575.7	108122	93315.6	74305.3	174561
P62909	P62909	RS3_RAT	Rps3	Small ribosomal subunit protein uS3	1	AELNEFLTR	AELNEFLTR	2	AELNEFLTR2	628107		25441.5		371378			326045		22085.2	285997		204707							50822.6		21519.2			227031	13277.4	303858		62254.7			87688.3	23733.1		315941		106034		276002	193657		407419	226992		233469	53666.6	335703			207436		291046	209995							351703				17840	353677	366139	21920.6						192593			216491	25239.3						416269			18063	425101	398220				136848			20661.3
Q63495	Q63495	RAGE_RAT	Ager	Advanced glycosylation end product-specific receptor	1	AELNQSEEAEMPENGAGGP	AELNQSEEAEM(UniMod:35)PENGAGGP	2	AELNQSEEAEM(UniMod:35)PENGAGGP2	5301.69		7612.72		13863.2	14422.5	14796.7		11502.4	10896.2		7240.7	18703		9698.21								14522.6	13299.6	11022.3	25185.4		12194.8			38232.7				25657.5	13832.9				7520.98			38273.8		12296.4			40696.2		8837.6		19247.4	17685.9	57311.4	27123.5		26102.5			26768							12712			10994.9		17168.8	11856.1	12636	30322.5				8990.85		17713.4						9983.81					17641.3
Q63495	Q63495	RAGE_RAT	Ager	Advanced glycosylation end product-specific receptor	1	AELNQSEEAEMPENGAGGP	AELNQSEEAEMPENGAGGP	2	AELNQSEEAEMPENGAGGP2	17570.1	40257.9	38409.9		85415	115403	93174.5	23733.3	93356.4	86445.1	42987.6	58475.5	141270	14029	124626	20827.3	20494.2	31792.7	13924.2	24135.9	44308.5	36296.4	135312	88645.2	114637	429942	25645.1	82599.4	15873.9	43999.8	387742	17327.3	37833	8273.66	162426	124234			41350.7	84344.7	110452	79900.7	277115	23321.2	86419.1	16277.7	58191.4	252601	44912.3	59318.3	83525.4	125581	103048	504942	182892	30171.9	258019	81803.8	25306.3	140563	34023	8940.13	19198	28956.6	40706.5	53952.6	93977.3	11930.8	50203.6	160444	47862.4	134457	117451	135004	133098	95059.8	17738.6		69345.4	39826.3	163898	21276.9	34509.7		33509.4	65155.5	46027.5	49091.6	14712.8	38812.4	37622.8	184358	69568.9	56594.7	22084.5	11242
P49301	P49301	CLC10_RAT	Clec10a	C-type lectin domain family 10 member A	1	AELQALASR	AELQALASR	2	AELQALASR2	19578.6	37135.7		19840.6	22506.2	20333.6	12419.8	25851.8	11192		23436	13821.3	25276.2	17160.9	20558.3	22488.9		19306.3		16723.9		29133.6		32523.3	13082.6	11661.2	22402.8		19236.8	48719.8	15295.8	24217.9	33765.6	19980.4		9937.39	12571.2	13318.6	27126.9	23458.9	24312			21728.5		18501	16632.5		22247.3	40781	16858.7		19247.1			28281.1			7144.34	23525		16639.3		20336.6	35460				14193.8	17861.6	15403.8	18425.5	16225.7	27666.7	17564.9	30512.7	32730.2	13208.8	23932.2	22091.9	24663.4	19142.3		27925.5	16680.9		18234.3	14633.3		18170.9	20226	13822.7	27041.2	28981.4		24655.6
P70483	P70483	STRN_RAT	Strn	Striatin	1	AELQAQIAFLQGER	AELQAQIAFLQGER	2	AELQAQIAFLQGER2	22237.3	16423.3	9087.85	12006.5	21442.9	12583.5	18609.7	24088	27586.8	24042		29435	12391.5	9549.7	14463	8057.93	12662.1	15166.5	7664.66		18006.9	12880.2	24598.9	15438.7	17810.2	8641.72	21458.6	24224.2	14996.2	14351.7	27387.9		14895.6	10260	15740.2	13599.6		8793.59	22022.7	15195.5		26014.3	19853.9	12342.6	22634.5	14075.9	25882	9358.84	26412.7	16032	8465.02	21371.1	13894.4	21289.5	20862.5	20659.7	20664.9	11188.2	12620.2	45587.6	24864	15483.1	14923.8	12258.3	18382.7	16733.7	29641.5	22540.5	16315.6	9809.58	15973	22282.9	18428.3	10821.8	26226	11918.2	19786.8	14691.4	17013.7	16056		18115.1	20379.7		21584.6	17402.7	22792.7	36307.4	20411.9	22636.4	11488.3	13180.8	14496.2	10893	13865.3	17519.8
Q62839	Q62839	GOGA2_RAT	Golga2	Golgin subfamily A member 2	1	AELQTALAHTQQAAR	AELQTALAHTQQAAR	2	AELQTALAHTQQAAR2	26023.7	69473			27172.1	58923	40668.6	19428.1	20598.2		37949.1	44723	72811.8	16217.9	71841.8	21357.6	27400.8	43842.1		42871.5	43599.3		79400.9		61227.3	75533.3	75224.2	38880.6	26424.5		58873		49357.2	22646.4	55898.1	37662	17673.3	10347.5	62647.5	47010.1		26330.7	19251.5		28993.2		24087.7	56567.2		45551	40566.3		51844.7	32514.8	46565.5	59886.2	45064.1	80037.6		33410.1	24741.1		22876.8		61632.4	36065	45980.9			99833.5		72393.6	98378.3	72219	37178.1	73198.4	23122				82988.9	38020.8	25264.7		60189.5	111164	36670.9	40376			41814.9	62796.6	51664.4	36777.2	27305.9
F1LMZ8	F1LMZ8	PSD11_RAT	Psmd11	26S proteasome non-ATPase regulatory subunit 11	1	AELRDDPIISTHLAK	AELRDDPIISTHLAK	2	AELRDDPIISTHLAK2		5597.75				12401.1		7673.52											13119						7666.43			13784.8															13978.7		6759.72		7377.12							8315.68			6418.48				11984.7				8455.72		5162.32												3129.06
F1LMZ8	F1LMZ8	PSD11_RAT	Psmd11	26S proteasome non-ATPase regulatory subunit 11	1	AELRDDPIISTHLAK	AELRDDPIISTHLAK	3	AELRDDPIISTHLAK3	41147.1	78647.5	72174.3	15934.5	94513.3	98507.4	140904	113808	100000	100728	73497	112630	63392.8	50962.1	75556.2	56701.5	82219.7	66385.8	95718.3	30623	106459	60859.4	62225.9	60412.8	90269	42939.5	87153.4	129874	76801.5	98354.8	67162.7	82119.4	65149.9	71111.1	93744.3	46319.9	53588.2	94054.6	106415	32350.3		144612	94282.8	85882.2	113130	62709.9	64515.8	151437	65466.4	48345.9	59155.8	123836	109916	81704.6	137174	72030.8	140669	68140.2	63127.9	109973	213859	42944.7	91833.6	75135.7	128172	115462	117551	40844.3	65307.6	47703.1	66891	68245	71745.5	58526.9	74339.9	53867.3	58996	57060.9	109447	82015.3	85183.7	102230	96724	50825.7	81072.3	31689.7	143710	117239	52460.6	99510.8	81464.6	94695.6	93979	66879.1	88005.5	72103.1
P04692	P04692	TPM1_RAT	Tpm1	Tropomyosin alpha-1 chain	1	AELSEGKCAELEEELK	AELSEGKC(UniMod:4)AELEEELK	2	AELSEGKC(UniMod:4)AELEEELK2		14174.7			14879			30562.8	25236.5													11877.9			16152.7	27976.4		11137.3														10765.2	91969.4		19261.1			48796.4				34762.9	16740.8	32978.7	45101.7		10970.6					13761.4				22561.3													18650.9				21781
P04692	P04692	TPM1_RAT	Tpm1	Tropomyosin alpha-1 chain	1	AELSEGKCAELEEELK	AELSEGKC(UniMod:4)AELEEELK	3	AELSEGKC(UniMod:4)AELEEELK3		6501.26			5051.1			15741.4	5942.45									5116.62			5290.43	7089.91			6094.91	6759.9				16863.1									8089.53				11339.1	7920.71			6256.26	7233.14		11215.1		17767.3	6489.91	9726.26	15714.1					6933.93		7865.8		3988.44		5979.08	6971.73			4680.95	9586.33		5061.79	3765.53	5228.45	6379.43			5055.24			12381.5	9156.85	9194.94	6630.96		10469.9	4034.31								5275.91
P04692	P04692	TPM1_RAT	Tpm1	Tropomyosin alpha-1 chain	1	AELSEGKCAELEEELKTVTNNLK	AELSEGKC(UniMod:4)AELEEELKTVTNNLK	4	AELSEGKC(UniMod:4)AELEEELKTVTNNLK4																																											10453.6												7915.6											5666.91																	5487.07
Q920Q0	Q920Q0	PALM_RAT	Palm	Paralemmin-1	1	AELVVIEDSVTPR	AELVVIEDSVTPR	2	AELVVIEDSVTPR2	58293.3	77832.3	35554.2	17902.1	58460.9	58821.2	35054.7	71064.2	42405.9	64106.6	51242.4	39947.8	111439	33670.8	59044.3	23758.1	40518.8	40404.3	24320.1	23454.6	32444	30498.4	21843.1	78495.7	45472.4	50879.2	84746.9	32930.6	31275.9	115412	102596	26376.4	53192.4	20253.7	65066.8	79679.4	43153	35183.8	57692.8	90750.4		66836.7	32814.6	61663.5	29631.8	23740.6	71989.7	21396	109046	75804.4	59740.3	59469.5	35011.7	37120.5	27289.7	47971.4	43841.5	47749	27509.5	76415.9	22754.9	27852.1	31138.7	70366.8	55653.4	34853.7	47568.4	24037.3	66580.3	70067.9	46758.5	123057	47954.5	35714.1	43637.3	73208.4	91873.7	26915.1	53832	110821	28544.7	65058.1	24504.3	9952.42	64875.8	63252.9	59803.1	32313.6	22689.9	70083.6	38497.6	35692.7	70390.9	39679	64441.6	39493.2
Q920Q0	Q920Q0	PALM_RAT	Palm	Paralemmin-1	1	AELVVIEDSVTPREPAPLNGSAAELPATK	AELVVIEDSVTPREPAPLNGSAAELPATK	3	AELVVIEDSVTPREPAPLNGSAAELPATK3																																											2387.77									2701.24																																				1186.64
Q63862	Q63862	MYH11_RAT	Myh11	Myosin-11 (Fragment)	1	AEMEDLVSSKDDVGK	AEM(UniMod:35)EDLVSSKDDVGK	2	AEM(UniMod:35)EDLVSSKDDVGK2			20682.2		18364.3		38186.4	18064.2	15371.7			33097.7	17935.7				16167.2	14623.6	8888.73		26944.9		24891.3	27938.3		8537.35	41390.5	19535.4			14834.5				34875.6	16689						44203.2	14142.5		49989.9		28315.8	32864.6		17352.6		14366.1	28936.4	11253.2	24369.2	26211.4	15765.4	14345.8		56418.5	15743.5			5623.64	18287.9	10583	21478			18511.3	15591.9	14699.5	15322.4		24543.1	22558.7			21184	21139.1	33766.6	10331.1	28593.3		17243.4	20254.5	32912.8	66885.9		15088.8	15449.3		29975.3			10851.8
Q63862	Q63862	MYH11_RAT	Myh11	Myosin-11 (Fragment)	1	AEMEDLVSSKDDVGKNVHELEK	AEM(UniMod:35)EDLVSSKDDVGKNVHELEK	4	AEM(UniMod:35)EDLVSSKDDVGKNVHELEK4			3537.62				23716.7	5903	4364.32			17218.1					6126.98				18912.5						16854	12239.9		6451.95					15305				4334.9			21191.2	19106.8		24046.8		10283.8	39518.8				23562.3	15060.4		22422		8965.08			17893.8	14649.6					15055	9966.14								4825.33				13801.1	6525.17			29239.7				24915.5	35477.4				11859.4	10762.5
P30427	P30427	PLEC_RAT	Plec	Plectin	1	AEMEVLLASK	AEM(UniMod:35)EVLLASK	2	AEM(UniMod:35)EVLLASK2	42295	39141.7	58007.9	58288.7	29488.1	25202.6	44657.5	30639.7	31941.2	49494.8		41622.8		39465.6	28682.3	42828.4	52378.1	46190.3	46095.4	79822.8	35421.8	29801.6	30252.7	39573.4	26326.8		34864.1	24429	53111.5	55179.5		57940.9			37249.1	46638.7	42792.7	36897.2	26350.8	28627.6		44408.8	46269.7	28508.1	44676.1	50825.3	40842.7	38586.2		40315.8	35848.1	24685.1	35663	33330	32669.7	42856.6		25332.2	63665		35033.3	47527.1	46791.2	27702.3	30767	23639.5		55931.9	30725.9	44642.3	32773.9			21498.8			48269.3	36655.9	28856.7		17606.4	29215.2		47756	30736.9	55448.5		40161.8	39276.5	38780.4	42557.6	27619.4	40264.1	33663.1	31321.2	52202.9
Q5XI99	Q5XI99	LAMP3_RAT	Lamp3	Lysosome-associated membrane glycoprotein 3	1	AEMGIALIVQEK	AEM(UniMod:35)GIALIVQEK	2	AEM(UniMod:35)GIALIVQEK2	35819.2	48093.2	27537.1	21861	59673.5	44529.7	52760	38769.8	43197.7	25713.6	59769.8	57857.2	86637.2	43006.8	75447.2	39257.6	39468.1	69164.8	22656.9	36968.3	29731	42672.2	40688.7	49646.8	49292.2	31369.1	57632.3	41848.8	32759.5	37790.1	56137.8	22849.5	63892.3	25955.6	46821.8	36026	56981.4	56785	50394.4	48983.7		69573.3	42884.1	75944.7	53340.6	50742.3	83276.9	61148.8	51420.7	47650.7	53808.7	68488.3	70966	56649.3	56273.9	83218	35207.9	46418.1	24613.3	44443.1	24474.9	35633.2	24253.1	38050.1	33686	26557.1	43817.9	30776	30174.2	53593.8	36938.1	62082	59783.4	40377.1	49486.1	26667.2	75490.2	36018.2	57147.9	39239.4	47711.9	42217.9	37241.6	69232.2	70388.5	71925	48399.7	47720.6	54975.6	53170.7	68470.3	59282.8	53873.9	65912.1	63810.6	77543.9
F1LMV6	F1LMV6	DESP_RAT	Dsp	Desmoplakin	1	AEMDLMAWGVDSGSVEQHINSHR	AEMDLMAWGVDSGSVEQHINSHR	3	AEMDLMAWGVDSGSVEQHINSHR3						3173.8		5625.92	3098.76																			4773.67							4495.19				3373.09			6469.58	4394.26	5006.04	4902.77							7042.5	4278.25	3535.44	5464.25						6606.41					6829.34	7300.98												6095.2													6398.71
Q02253	Q02253	MMSA_RAT	Aldh6a1	Methylmalonate-semialdehyde/malonate-semialdehyde dehydrogenase [acylating], mitochondrial	1	AEMEAAVAACK	AEMEAAVAAC(UniMod:4)K	2	AEMEAAVAAC(UniMod:4)K2	28606.6	26630.7	29865.8			42256.5	30684.2	31066.7			27895.7	36410	43911.4		46935.9		37945.4	54152.5		20053.7		28788.7	36149.3	22510.5	36565.3	27153.6	32622.6	18607.5		49483	47908.2	21859.1		20648.7	17306.2				23755.3		60443.4	26736.3		37953.3	23817.4		33058.3		28055.5	50204	47771.5		40852.1		23124.3	27723.7		39253.8						25821.2		20477			19400.9	47065.7	24315	35000.8	46386.2	31906.5	28821.3	33237.3	38480.5				37692.7	34571.4	25325.1							31715	40058.5			41226.9	32693.7	23971.4
Q02253	Q02253	MMSA_RAT	Aldh6a1	Methylmalonate-semialdehyde/malonate-semialdehyde dehydrogenase [acylating], mitochondrial	1	AEMEAAVAACKR	AEMEAAVAAC(UniMod:4)KR	2	AEMEAAVAAC(UniMod:4)KR2	25552.3	60197.5	48274.2	14890.2	67914.5	87224.4	57053.5	56117.4	65385.1	36963.5	51286.2	65349	106393	41082.4	104578	45167.3	52982.7	64929.4	45677.4	17647.9	66564.5	56393.4	65959.6	35970	72927.5	66815.1	56588.9	71469.6	15479.4	73621.2	95198.3	32488.5	47726.4	38255.2	39225.4	47930.2	25605.1	44138	53716.4	51601.7	93567.8	42102.9	71614.1	87690.8	62310.8	33155.7	59372.5	71692.2	57483.2	64828.7	56655.7	47137.9	92146	60125.9	70680.4	45954.6	61549.8	66816.7	22915.5	56612.2	18382.5	36964.9	29983.2	45263.6	28190.1	68768.2	62351.8	30534.3	44594.7	57280.8	56370.8	71388.3	61441	50256.8	66464.3	54319.5	28857.1	56760.8	56411.3	62129.5	87448.4	60068.8	61470.4	27315.1	61743.8	36024.9	36205.3	41141.7	28759	51936.8	63916.7	75886.1	57957	56056.1	68221.6	32778.2
Q02253	Q02253	MMSA_RAT	Aldh6a1	Methylmalonate-semialdehyde/malonate-semialdehyde dehydrogenase [acylating], mitochondrial	1	AEMEAAVAACKR	AEMEAAVAAC(UniMod:4)KR	3	AEMEAAVAAC(UniMod:4)KR3		8147.24	7294.5		11989.3	12111.9		7906.48	13313.4	7017.77	11768.1	9578.59	14538.7		13156.6	9161.49		13651.1	8010.35		9000.7	6530.29		5453.42	12322	11141.1		6953.03		12103.3	13756.4	7177.07		12034.2	5465.82	6647.46			7342.52	6502.4	16516.7	7429.42	8996.25	12941.8	10693	8499.06		10703.3	7795.32	14603.2	10232.4		15845.4	8543.2	11505		11973.1	8377.83					4874.65		4775.27	12767.4				12606.3	8804.58	10972.4	8429.29	8625.04		9221.2			10366.8		14564	13111.1	11449.5		9478.45					9317.58	7954.18	11217.2	16114.8		10265.1
Q63862	Q63862	MYH11_RAT	Myh11	Myosin-11 (Fragment)	1	AEMEDLVSSK	AEMEDLVSSK	2	AEMEDLVSSK2		15228.6	9903.53		8343.21	13145.5	22816.3	16296				28788.7	21121		19806.9	12334.2	12467.9	12950.3		25658.1	19619.7	14379.1	5884.84	28832.8	16137.6		21764.2			32656.4	13840.5	12260.3	15207.8		20701.3				17914.2	15062.2	21462.5	11334.2		8555.28	17181	13834	14207.5	17437.5	14909.6	36020.5	11268.3		19138.9		18324.8	15179.1	10624	10117.7		25482	18065.7				14236.4		15513.5			31524.6		20711.7	20711.4	32630.7		34455.6	25221.4		14812.9	16837	24418.2		20992.4		9836.65	15614.8	11176.5	44867.7		13908.6	19165.9	19586.1	22177.9	16289.8	9293.46
Q63862	Q63862	MYH11_RAT	Myh11	Myosin-11 (Fragment)	1	AEMEDLVSSKDDVGK	AEMEDLVSSKDDVGK	2	AEMEDLVSSKDDVGK2	48982.9	116211	119745		100093	145634	337569	117618	82964.6	85422.8	98378.3	272339	166691	22691.8	207562	74461.1	135686	106869	93832.6	86479.7	258201	92984.2	304490	277541	181473	118696	232019	144562	60521.9	230281	139606	93003.7	149088	69264	257095	231172			150705	127863	153769	195654	87591.8	104557	212600	66137.5	132956	302673	100691	216558	106612	145591	194090	98717.6	133590	173273	106281	124275	67566.6	212254	187053	47602.7	69693.4	95286.8	170108	112050	193343	59348.7	93059.7	264932	118528	178774	195925	248072	118534	316362	147660	52501.7	163768	134300	323056	97979.4	173584	56846.7	100931	208858	166145	338360	47537.7	111595	143581	266746	216031	136107	83943.4	57138.5
Q63862	Q63862	MYH11_RAT	Myh11	Myosin-11 (Fragment)	1	AEMEDLVSSKDDVGK	AEMEDLVSSKDDVGK	3	AEMEDLVSSKDDVGK3	9240.13	19660.7	9872.63		16164.7	11672.3	31073	18007	11559.6	8928.55	12591.3	44023.2	35747.2	9395.04	31155	12550.1	18546.6	9527.44		19971.3	26520.9	10059.7	16444.4	37188.6	18011.3	10908.2	50976.2	4607.88	11983.8	30082.7	13123.2	13973.4	10815.7	16402.4	32873.6	16187.9			26007.7	16439.6	24523	22700.7	8191.73	13494.4	11914		16614.7	40894.3	20815.1	43192.7	11187.6	25763.9	40151.2	12563	24261.1	24699.2	20431	7578.56		48464.6	26374.9	7741.93		9865.61	19717.3	18367.4	30966.4		9342.11	37047.7	17108.4	31763.7	29895.7	34107.8	14580.2	41565.2	28241.6	9770.21	40671.5	25095.2	37123.4	11847.4	26057.2		13931.3	15175.8	35757.4	60255.5	9846.38	13800.2	13703.9	39698.2	40991.7	12459.6		11400.3
Q63862	Q63862	MYH11_RAT	Myh11	Myosin-11 (Fragment)	1	AEMEDLVSSKDDVGKNVHELEK	AEMEDLVSSKDDVGKNVHELEK	3	AEMEDLVSSKDDVGKNVHELEK3		8601.41	7104.3	3836.71	18060.5	11200.2	104530	30408.8	21022.3	8988.92		91041.7	18405.9		11793.2	8693.63	22067.8		15759.4		112244	4791.61		12290.2	10295.7		72205	101356		23335.5		8054.04		10548.7	98252.5		8001.57	11669.2	24019.2			67442.3	103020	30438.9	128522		17696.8	250102				121158	87758	14257.9	153525		70041.6			60312.9	76244.7		6668.4	8940.1	14900.9	92039.7	75404.8				12371.7		4938.41	5856.78	16199.3		7846.09	6929.19	62333.4	23450.8	20294.2	13726.1	122084				105082	148214		23250.5	7450.03	102223	74153.1	3688.09	16181.1
Q63862	Q63862	MYH11_RAT	Myh11	Myosin-11 (Fragment)	1	AEMEDLVSSKDDVGKNVHELEK	AEMEDLVSSKDDVGKNVHELEK	4	AEMEDLVSSKDDVGKNVHELEK4		15211.1			16598.6	10579.8	91719	27395.9	22538.7	8549.93		73821.5	14342	8846.22	8714.11		11405.3	8669.89			69979.6	6062.67		10028.3	9357.75		70254.9	71645.6		21890.3		4415.46		6523.19	78558.2		7753.75	21856.9	21420.4			49560	75726.9	24573.2	107009		12655.5	196922	13458.1	6780		91868.1	83692.3	10523.6	109881		57097.5	5097.69		73267.7	74215.6		6473.72	9762.44	14938.3	72370.2	61345.2		9769.42		13834	4197.44		4054.59	13202.9	6958.26	8282.16		87079	21524.1	12970.8	11035.7	111477				111050	135474		16640.4		72424.2	67600.1		13901
P30427	P30427	PLEC_RAT	Plec	Plectin	1	AEMEVLLASK	AEMEVLLASK	2	AEMEVLLASK2	52636		22818.8	38739.9	41946.3		19159.7		19957.6	69193.7	52112	36050.3	71240.5	73685.7	37303.3	70706.4	25779.8	21218.7	15876	82774.3	21703.1	23518.9		31618.1	24512.4	22045.5	87162.1		74809.5	64658.6	25149.5	40811.8	30805.5	69961.5	34507.3		79489.2	69063.3	58786.1	55482.6		24190.7				56305.6	18138.2	16252.1	83028.3	87124.4	43437.3	38200.9	45063.9	20196.4	23020.5	47216.7	18938.7		29502.4	70582.1	50547.4	68643.5	28736.8	62696	52288.4	39247.3	39876.6	22163.2	60240.4	47570.8	57650.2	75848.6	41054.5	52828.8	29260.7	66983.7	87956.1		62497.6	116782	24655.8	37518	28405.4	103382	37931	63078	56049.1	37938.7	27056	32644.9			61019.7	38115.1	17190.3	70463.1
Q5XI99	Q5XI99	LAMP3_RAT	Lamp3	Lysosome-associated membrane glycoprotein 3	1	AEMGIALIVQEK	AEMGIALIVQEK	2	AEMGIALIVQEK2		36413.2	14800.4	19837.3	33927.5	43445.4	21635.2	36064.9		36855.7	47173.3	37067.7	68517.1	29094.8	57346.1	34717.8	20554.2	56796.8	15743.9	38214.7	28746.4	40437.1	18005.2	32289.1	40859.5	34724	38038	27749.6	27863.2	34181.5	32301.1		42391.3	20891.6	33768.8	38327.8	25497.6	29710.1	36531.6	66395.2		13936.2	11351.5	50437.3	28391.2	34924.4	30971.2	27999.7	42153.3	61036.3	80386.6	42661	56775.8	13664.8	49443.8	75086.9	30145.4	15672.3	12902.6	25533.6	14146.9	32958.9	16316	34000.5	44071.5	29988.4	27991	12305.7	35738.6	52826.6	33416.1	42598.7	43921.6	31758.8		44841.4	60399.1	29665.7	47360.8	42800.9	32602.7	40697.3	13955.3	50824.8	53603.2	37042.5	31224.1	13260.3	29921.9	33306.7	49689.8	56561.5	39420.9	47876.7	22522.3	64044.1
Q5PQN0	Q5PQN0	NCALD_RAT	Ncald	Neurocalcin-delta	1	AEMLEIVQAIYK	AEMLEIVQAIYK	2	AEMLEIVQAIYK2												32229																		36401.1														46229.1		24184.2											32968									32049.8																		24594.9
Q80X08	Q80X08	WASC2_RAT	Washc2	WASH complex subunit 2	1	AENAAASPEVGSADVANVAQK	AENAAASPEVGSADVANVAQK	2	AENAAASPEVGSADVANVAQK2		37820.1						20736.5					38091.3									23427							21791.2										24463.5		22151.9								8189.05
P50442	P50442	GATM_RAT	Gatm	Glycine amidinotransferase, mitochondrial	1	AENACVPPFTVEVK	AENAC(UniMod:4)VPPFTVEVK	2	AENAC(UniMod:4)VPPFTVEVK2	72762.8	59849.9	68127.8	91852.2	67368	71291	62255.4	72256	56956.6	53875.8	87309.9	50141.2	71061.7	63248.8	69928.5	100419	56533.5	79543.1	62912	53704.4	45566.4	69707	48463.1	42012.5	40568.3	66660.3	53789.6	50748.3	26026.8	65687.3	66593.8	90698.6	100401	81929.8	56444.1	89147.9	62746.1	46997.4	36858.4	82201		43106.8	35329.9	56017.4	51586.8	92230.2	70774.6	47737.7	67373.5	64273.4	78637.3	34088.2	39948	49854.1	44388.2	44945.5	45590.3	53063.3	66563.1	46677.6	22716.3	100941	87532.5	71952	40607.4	40732	41115.8	46751.8	62129.5	72043.5	67122.6	60740.4	83328.8	74963.6	54695.3	76445.5	80225.7	81176.8	62450.1	56334.9	61839.9	66753.4	55663.3	69979	62910.6	55031	45709.2	38912.3	54820.8	52189.6	74152.9	48242.3	49418.3	79053.7	79777.9	70001.3
P14740	P14740	DPP4_RAT	Dpp4	Dipeptidyl peptidase 4	1	AENFKQVEYLLIHGTADDNVHFQQSAQISK	AENFKQVEYLLIHGTADDNVHFQQSAQISK	4	AENFKQVEYLLIHGTADDNVHFQQSAQISK4																					5262.13																						7332.77
Q99PS8	Q99PS8	HRG_RAT	Hrg	Histidine-rich glycoprotein	1	AENGDFASFR	AENGDFASFR	2	AENGDFASFR2	35169.5	23197.9	24436.2	34590.2	45547.1	36121	22551.3	37912.2	35427.9	26440.5	45687	31989.8	42210.9	52348.5	52175.5	58559.8	21466	33967.3	11258.4	36836.4	33367.3	73246.8	16985.7	58579.9	28414.6	34307	28988.5	6608.09	30767.1	27034	20368.3	16041.2	35121.1	46445.9	33821.6	19981.8	22948.3	10888.3	32035.1	36205.8	40875.6		6620.33	38499.1	43560.9	33188	35954.2	51480.6	38147.6	51021.8	38077	33191.4	49176.9	29287.3	23248.6	30399.5	21445.3	32832.8	14515.7	25189	19931.6	44055.2	13538	26208.5	31152.4	20209.3	13664.9	15841.1	12809.3	26230	17468.2	14289.6	31969.9	23461.9	22109.4	30053.5	30392.7	25573.4	24647.5	29804.9	19758.1	19132.3	17131.2	18136.8	17150	13713	14199.2	22993.5	39246.3	32467.4	41960.5	46174.2	40326.6	48523.3	25474.3	36228.3
P04797	P04797	G3P_RAT	Gapdh	Glyceraldehyde-3-phosphate dehydrogenase	1	AENGKLVINGKPITIFQER	AENGKLVINGKPITIFQER	3	AENGKLVINGKPITIFQER3					7039.74		7459.17		9761.59			7045.08		2678.27							10448.3						3291.32	9252.83			3255.01				7916.85							11857.2	27570.8		17285.9			27400.9				19067.3	17321.2	7590.89	15037.4		14780.8			21547.7	5998.34			4554.6		11451.1	6225.22		3556.54									2612.43	7538.28				7521.8					7053.18		3846.95		8797.22	10874.7		4381.18
Q63531	Q63531	KS6A1_RAT	Rps6ka1	Ribosomal protein S6 kinase alpha-1	1	AENGLLMTPCYTANFVAPEVLKR	AENGLLMTPC(UniMod:4)YTANFVAPEVLKR	3	AENGLLMTPC(UniMod:4)YTANFVAPEVLKR3																								3191.55																			3064.38
P24062	P24062	IGF1R_RAT	Igf1r	Insulin-like growth factor 1 receptor	1	AENGPGVLVLR	AENGPGVLVLR	2	AENGPGVLVLR2					4919.19	5926.82	3905.29			7931.02	6851.68	4612.56	14840.9	5619.18	17500.9	11996.7	4271.28	6380.99		6389.71		5091.22	3143.87	8878.14	4703.53	5669.32	6951.32	2091		5428.94		4856.49	8723.78	8830.41	10301.2	7293						7310.19	3818.2	7769.47	2590.95			4391.08	7290.14	10956.4		4809.91	3287.8	3254.22		6418.3	7002.14	7992.4	4758.58	8322.89					4029.65	4910.44	3713.29			5801.5			9793.1	10633.6	3386.37	10011.7			5126.66	8284.21										3897.62	5610.03	5335.55	12869.7	12385		8870.35
Q4KLL4	Q4KLL4	TM9S4_RAT	Tm9sf4	Transmembrane 9 superfamily member 4	1	AENLGEVLR	AENLGEVLR	2	AENLGEVLR2	42667.1	42981.6	22506.9		26005	24222.2		31148.3	24519.5	36974.9	39653.6	28407.2	29789.7	22816.2	34922.1		20568.9	30038.6		33180.3	19782.5	34384.7		36283.5			27657.1		30649.8	33648.1		35705.8	37457.9	28352.2			26848.3	16924.6	34831	34262.8	27170.7	23130.6		27527.1		20376.3	30218.1		42259.2	39166.9	31447.3			25973.7		38682	15450.3	27152.5		39187		26771.8	25437	26219.2	39689			15434.4	30295.8	33804.2	22990	40467	40504.5	34846.9	31027		30848	25505.5	30097.2	32147.6	28639.9	31726.5	15097.3	20379.4	29118.8	47397.8	28740.6	19978.3		39865.3				36063.6		18528.4
Q4KLL4	Q4KLL4	TM9S4_RAT	Tm9sf4	Transmembrane 9 superfamily member 4	1	AENLGEVLRGDR	AENLGEVLRGDR	2	AENLGEVLRGDR2	29120.7		34118.3				37365.2		34177			42299.6					32359.4				35522.3		29539.9	34397.5	20993.5			50351.8							37249.2	30409.6		17211.2	32364.9			39912.8	48355.3		29238.6									38579.2	40365.7	30380.8	45913.5	32002.1			42888.6					35641.1						28955.9	36477.3	27756.7	40990.9						35791.5						41394.8			28578.5	24310.8	34420
Q4KLL4	Q4KLL4	TM9S4_RAT	Tm9sf4	Transmembrane 9 superfamily member 4	1	AENLGEVLRGDR	AENLGEVLRGDR	3	AENLGEVLRGDR3		12772			11593.3	11628.8	8023.16			8894.35		11461.5	7959.35				12458.4				11488.6	12076.1		12456.5	9486.41		9158	13799.9					10890.9		10548.1	9377.54	12081.4	13692.6			7757.43	10754.6	14905.7	8640	8187.99		10801.2		13087.8				11920	19085.5	15022.2	12262.4		9708.31		18239.8	13093.6	8884.39	6086.75	11115.5	9509.63	15619.3	14453.4				14117.1	12642	8885.01	7542.11	13371.3				13626.8			11630.6	12941.1			10768.9	12929.9	8985.21		11638.5			8844.29	7903.4
O08679	O08678;O08679;Q8VHF0	MARK2_RAT	Mark2	Serine/threonine-protein kinase MARK2	1	AENLLLDADMNIK	AENLLLDADMNIK	2	AENLLLDADMNIK2							15019.8		12950.8			16929			43948.3		14188.1				21872.6		12013.2		15233.6	10851.8		19703	8410.75		13825.1				17715.3	10610.9						18922.1			17851.3			11340.1	11228.4			13595.2		14269.9					7927.48	15347.2	18752.6					13410.4	23336.4	10666.3	7866.99		13830.2			13087	16591.9													14752.6	16348.2					14512.8
Q920D5	Q920D5	CASPC_RAT	Casp12	Caspase-12	1	AENLVESFFEK	AENLVESFFEK	2	AENLVESFFEK2				5721.85						5233.72	5185.11													7336.44									4088.82		4894.2	4021.81																				5543.27					5023.25				8540.62									4793.83												6596.9
D3ZHV2	D3ZHV2	MACF1_RAT	Macf1	Microtubule-actin cross-linking factor 1	1	AENMYAQIKDEVR	AENM(UniMod:35)YAQIKDEVR	3	AENM(UniMod:35)YAQIKDEVR3		14944.3	15032.9		10934.9	10688.8	7925.79	11039.6	10296.6	10450.8		9783.43			10450.3		8515.73	13551.3	14897.4		11420	8618.5	10043.7	11257.4	16099	7603.95	16438.7	14468	10210.3	9183.65	10933.5	13121.7	10519.4	12154.6	13587	11008.5	9567.83	30839	16333.1			14442	10893.7	14159.5	14828.9		15992.8	14168.8	16536.7	7275		11264.8	10113.3	7865.9		13529.7	15220.8	14635.8		12018.2	25475.1	10019.4	19620.8	18011.1	19518.3	13571.2	15827.7	16766.4	17920.1		12801.9	17772.5	11392.6	6783.99	13652.2			14707.8	11633.2	10762.2	13924.7	9225.06	10627.2	22634.3	20537.4	17372.5		18802.5		13233.7	14817.3	10210.8	13477.1		15162.9	17541.1
D3ZHV2	D3ZHV2	MACF1_RAT	Macf1	Microtubule-actin cross-linking factor 1	1	AENMYAQIKDEVR	AENMYAQIKDEVR	3	AENMYAQIKDEVR3		9791.55									7094.12	8830.58	10075.5					9682.95	13367.7		7098.1		5261.8		15631.7	7319.99	11108.1	10740.5		7589.55	8130.92	8598.99		10069.2	10014.3			16095.2	15015.5	8933.12				8869.18				11442.3				8124.07	7545.88			6127.95	15824.4	8224.68			19500.6	8256.34	12076.3		11940	7385.91	10386.4	9447.94		7624.07	8723.82	9871.07	13469.1	8273.74	6275.9				13100.8		11384.6	9296.91			14709.6		5946.61	9621.4					11087.2
Q66HF9	Q66HF9	LRRF1_RAT	Lrrfip1	Leucine-rich repeat flightless-interacting protein 1	1	AENQRPVEDSALSPGPLAGAK	AENQRPVEDSALSPGPLAGAK	3	AENQRPVEDSALSPGPLAGAK3	12709.6	32404	9623.91	9258.48	8744.31	16692.7	11867.4	17966.8	18578.2	18086.7	24479.1	20097.8	48824.7	15935.1	29891	18570	9323.79	25802.9	4622.11	29144.3	17312	24004.8	5013.44	23189.4	34300.1	21299.9	32396.2	3928.36	15569.4	11454.3	17378.1	18308.4	25245.8	33016.6	16323	12969.4	13047.1	27408	33548.2	34975.6		6922.2		21386.6	5752.05	13031.2	9361.37	19789.8	19243.8	25120.8	23208.1	12923.8	19577.8	15328.5	19559.9	28247.6	20135	37644.5	7425.81	20153.1	19121	27762.7	18473.2	24257.8	29587.8	7671.29	10121.3	9724.17	24273.9	37934.2	19216.1	46137.8	55340.2	34486.5	11968.4	43850.1	24563	23747.5	28262	30345.9	21869.7	20493.2	10133.9	45713.6	51876.4	43599.1	31754.5	26549.6	11348.8	19463.9	24657.9	17796.4	34097.8	14211.4	11941.9	26515.2
D4A7N1	D4A7N1	MIC25_RAT	Chchd6	MICOS complex subunit Mic25	1	AENSDGQQSSAVKEDLKK	AENSDGQQSSAVKEDLKK	3	AENSDGQQSSAVKEDLKK3							4621.45														5162.69						5315.1	5914.01							3363.62		3129.07		3976.42			3426.3	2909.8		4409.74			5478.17				6779.16	5561.24		5921.95		2296.46		754.165		5662.28					4232.81													6767.21				4168.91					5327.07					5236.79
O35867	O35867	NEB1_RAT	Ppp1r9a	Neurabin-1	1	AENSNYSVTGHYPLNLPSVTVTNLDTFGR	AENSNYSVTGHYPLNLPSVTVTNLDTFGR	3	AENSNYSVTGHYPLNLPSVTVTNLDTFGR3		6826.24	3863.29		5372.89	7310.12	5444.11		3624.26	5269.32		6287.86	14491		9593.89	5585.41	5829.16	5181.24	4927.79	6861.31		4118.53	7140.68	9003.54	7648.25	6621.34	8422.05	4327.39		5591.47	7230.53	5408.54	4616.82		6905.64	7926.75			7841.47	8145.47		2610.23	2528.18	6463.84	3365.55			6302.23	4114.18		5601.27		3787.79	5177.48	3761.29	5493.13	5762.35	5832.26	3323.54	6290.41	4336.72			5122.54	6439.13	3899.36	8187.31		3442.54	7063.93	4469.73	12048.7	10874.7	10770.7		6851.27	7726.84		5068.37	6600.77	9271.73	5007.03		8678.41	8167.26	6963.31		4849.42		5086.78	7226.37	8162.22	8381.71	6647.25	4162.06
Q9QUL6	Q9QUL6	NSF_RAT	Nsf	Vesicle-fusing ATPase	1	AENSSLNLIGK	AENSSLNLIGK	2	AENSSLNLIGK2	93838.4	64655	38478.3	42739.2	75599.6	42589.5	37054.4	65871.7	54043.5	84659.8	80526.7	76710.2	56278.2	59999.7	72033	58820.9	52246.9	70931.8	47157.6	61081.2	43928.2	54072.6	27908.1	63773.2	36662.3	32073.1	41604.2	42920	52608.2	70105.1	55498.1	52674.9	50674.1	59595.6	49460.3	32031.7	52369.6	26776.5	50320.2	50886.2	32260.2	60961.4	38878.2	61359.6	51772.8	83523	92227.4	37449.1	83714.5	70931.9	68770.6	60754.6	46908	64576.1	49547.8	67376	47031.8	38857.7	50509	62654.5	26255.4	41167.7	51474.5	56960.8	46867.1	53160.5	58234.9	77668.2	58359	36591.1	54915.2	60284	41322	29518.5	63141.1	46748.7	63357.5	60563.6	54290	60829.1	36902.7	61630.3	49401.7	58944.3	49638.2	49443.5	48850.8	53336	69446.8	80786.5	54945	33632.4	45393	50442.7	77062.1	52626.8
A2RRT9	A2RRT9	CP4V2_RAT	Cyp4v2	Cytochrome P450 4V2	1	AENVEVILTSSK	AENVEVILTSSK	2	AENVEVILTSSK2					6145.11				7900.5																		5515.53												8430.81								9950.32			12926		8580.17								9517.96															10451.8								5855.75					7011.06		7450.93
Q5U300	Q5U300	UBA1_RAT	Uba1	Ubiquitin-like modifier-activating enzyme 1	1	AENYDISPADR	AENYDISPADR	2	AENYDISPADR2	68725.5	70536.4	76957.5	63931.1	80735.3	70878.1	60984.8	86041.4	62134.2	60374.5	75249.5	72105.6	49955.4	58944.9	49532.6	67157.2	70298.5	82301.6	56305.5	38218	68947.5	105508	64708.5	83326.6	70951	70150.1	47062.4	47727.3	55392.4	96202.7	55934.8	76362.6	71927.2	72196.3	59110	66771.1	54802.8	87194.8	60654.1	60255.1	57533.4	67041.5	45567	102777	78894.8	63856.5	62526.2	73170.6	78330	65595.3	69233.5	46740.4	82349	75789.1	60951.9	60501.3	70794	90989.3	69803.1	54289.5	61377.7	85317.6	54935.6	73643	75596.2	54475.5	43450.7	50870.7	72521.4	56371.7	74915.1	55312.6	55543	45226.2	60865.9	63810.1	66194	91730	71723.7	81999.2	51155.9	58925	66070.2	54870.5	57265	41271.2	45458.3	69764.9	70887	74737.7	85835.8	53876.2	53150.9	77786.2	78828.4	76755.2
Q6MG48	Q6MG48	PRC2A_RAT	Prrc2a	Protein PRRC2A	1	AEPAAPPVTPPAPALPPVVPK	AEPAAPPVTPPAPALPPVVPK	2	AEPAAPPVTPPAPALPPVVPK2		5600.1	4715.78	5624.28						5379.36			7173.48			3290.75				5703.02									5280.18	6577.23			4092.77	4335.68			4321.55			7764.45						4875.64			4434.7		8618.35								7461.99				7346.01					7762.69	7465.8		379.492					6348.89				7126.99				5408.36		8300.14
P16617	P16617	PGK1_RAT	Pgk1	Phosphoglycerate kinase 1	1	AEPAKIDAFR	AEPAKIDAFR	2	AEPAKIDAFR2			10527.9		7167.45			13742.5	17256.7			6463.42		47342.7		15881.9	8368.05	13332.8	21938.3		12485	16266.9	12460.9	6048.44	8200.31	18027.1	9214.96	10638.7	11662.6		6277.05	11328.6		23469	5500.17		42846	99439.6	11359.1	16397		6173.65	27963.5		24443.1	29578.2		17876.8	7336.75	9359.38		12733.9	12447.9	7366.52	17084.4		16224.3	6386.06	34436.9	15248		41124.3	20213.7	7474.82		10248.3		17013.8			9878.73							40363.1	12785.9	11995.1		11614.6	12762.4	45625.4			16659.9	8561.78	35243.2						8986.87	31513.1
Q4V7C7	Q4V7C7	ARP3_RAT	Actr3	Actin-related protein 3	1	AEPEDHYFLLTEPPLNTPENR	AEPEDHYFLLTEPPLNTPENR	3	AEPEDHYFLLTEPPLNTPENR3	216552	208277	206566	104463	223173	235482	204858	275545	219640	281415	202332	234045	184262	140646	180751	167771	174365	161898	172921	154701	239611	145157	206646	222774	202421	120060	165142	234641	195825	227909	184660	167953	173129	124615	183516	113427	184050	164966	311268	158533		266822	155154	239088	209833	179089	222706	217831	183172	222701	241226	220086	201918	229839	207287	210961	243115	179064	179519	216080	299496	147227	278827	269284	281532	192237	232920	169878	262387	124484	153790	224886	235771	147481	271588	132782	163881	186407	230271	214902	209701	241539	170233	154358	162392	267038	207392	219545	171127	258320	213917	151673	208179	199577	206548	170321
Q5QD51	Q5QD51	AKA12_RAT	Akap12	A-kinase anchor protein 12	1	AEPEILELESK	AEPEILELESK	2	AEPEILELESK2	69797.2	133360	23615.4	78615.9	63707.8	86524	59290.7	82860.4	73952.7	61954.6	94117.4	76095.3	121098	30859.8	149192	42206.2	50709.5	124557		73880.5	65892.9	82199.4	23064.8	82871.1	133109	82927.2	78224	39718.9	46434.2	54592.3	97126.7	77436.8	64897.1	58503.7	68837.3	50643.5	33674.2	60736.5	69984	63488.1		47140.7	14701.1	70209.4	56888.5	82254.1	66423.6	64917.6	47619.6	91858.8	71145.9	47665.9	63205	72056.9	49655.6	69790.8	75930.5	98772.7	32774.4	72017	62452.4	84541	38890	37555.1	98825.8	39276.6	71661.7	74498.5	56792.3	110032	46603.6	122218	189533	157912	50997.6	75404	71405.3	67772.2	85315.5	66441.7	67702.8	73550.8	36246	97865.2	126196	52209.3	50370.1	98657.6	39689	91356.7	136655	67869.6	108104	81707.7	57905.3	80803.8
P21272	P21272	CEBPB_RAT	Cebpb	CCAAT/enhancer-binding protein beta	1	AEPGFEPADCKR	AEPGFEPADC(UniMod:4)KR	2	AEPGFEPADC(UniMod:4)KR2					8498.33						8801.79				15736.1				8045.93		13534.2		13738.6	16480.9		16068.1	14931.4	11113.1					15984		14664.5	17659.7			15456.5	16611.8											9932.16		10522.5	8216.82	8089.74	16903.9	12225	14196.7	6163.08		9912.1				15184.7	8504.19				14708			23592.2			18191.7												8101.85			7137.69	12857.6
F1M775	F1M775	DIAP1_RAT	Diaph1	Protein diaphanous homolog 1	1	AEPHFLSILQHLLLVR	AEPHFLSILQHLLLVR	2	AEPHFLSILQHLLLVR2																																										1653.45											2416.47																																							1580.52
Q6AXR4	Q6AXR4	HEXB_RAT	Hexb	Beta-hexosaminidase subunit beta	1	AEPLNFEGSEK	AEPLNFEGSEK	2	AEPLNFEGSEK2	48274.3	46879.2	19017.9	38937.3	41873.2	42293.3	28618.4	31942.1	37384.6	39341.9	41371.2	47921.1	28883.3	36147.9	37781	36240.2	24640.8	37802.8		18973.6	44805.5	42151.6	11911.2	35275	37374.9	41918.1	33475.7	20456.4	27964.3	46228.9	36833.2	25438.1	39777	40292.4	37718.2	25850.9	27454.9	17594.5	24039.5	35930.4	34384.7	32389.5	9909.18	37113.7	16864.2	25875.2	35648	24553	38868.7	56257.8	36118.8	30860.5	44587.2	35818.3	35637.9	36859.4	42348.4	27455.6		34944.6	21866.1	37372.7	20376.7	32105.5	31416.7	37435.4	31814.9	12901.9	32570.9	33539.4	31543.1	40624.2	56725.8	47500.4	39341.6	57022.3	34312.1	27453.5	30925.1	39594.7	39659.5	42147.5	36066.4	23316.9	39794.2		38310.1	45003.1	26039.9	37421.3	32969.8	32119	43514.6	44720.4	36757.7	28882.9
Q9JIL3	Q9JIL3	ILF3_RAT	Ilf3	Interleukin enhancer-binding factor 3	1	AEPPQAMNALMR	AEPPQAMNALM(UniMod:35)R	2	AEPPQAMNALM(UniMod:35)R2	28245	17917.8	19263.4	29536.9	17152.6	12941.2	17697.6	17757.2	12893.9	18802.7		17919.3			12835.3		12899	15776.9			17640.3	19337.1	12510.6	24138.7	19555.3			14598	17087.3	14258.8	21130.1	15777.3	17605.9		17894.8	18410.4	18234.1	14287.2	16220.7	21128.1	13666.7	24391	18125.6	16190.6			19659.9	15050	18705.3	14701.4		16745.4	11981.2	19964.7	17617.4	17954.6	14961.4	17773.9	21723.8	20771.7	21698.9		15223	14607.4	13519.3	13002.6	21180.1	18387	23429.2	16754.2	16039.5	15916.2	18172.3	22381.1	24579.9	20332.6				22943.6	18314.3	19530.8	23394.9		15119.9	25767	16058.4	17380.9	15545.7		14479.6	13429.6	13815.3	18364	9482.21	16419.3
Q9JIL3	Q9JIL3	ILF3_RAT	Ilf3	Interleukin enhancer-binding factor 3	1	AEPPQAMNALMR	AEPPQAMNALMR	2	AEPPQAMNALMR2				59704.5								20160								46249														58930.6				18454.5								7288.97																	37082.7															40660.6						42598.5		24608.6	28395.5						29717.4
P63245	P63245	RACK1_RAT	Rack1	Small ribosomal subunit protein RACK1	1	AEPPQCTSLAWSADGQTLFAGYTDNLVR	AEPPQC(UniMod:4)TSLAWSADGQTLFAGYTDNLVR	3	AEPPQC(UniMod:4)TSLAWSADGQTLFAGYTDNLVR3	8649.69	10298.6	6653.03	4667.86	13151.6	2748.08		12678.7	6784.18	9846.64	10817.9	3853.54	9726.67	9556.72	7115.19	9949.6	5125.9	9101.81	5500.81	7909.99	2633.84	10097.3		6573.21	6768.64	5932.87	8499.57		7421.61	7624.7	5324.39	5394.69	6250.35	10324.1		5084.13	12169.6	10651.5	9816.81	9946.99		2176.05		11581.9		12266.7	7969.43		6071.58	6843.08	13114.3		2071.09	5135.75		6975.53	2209.19	6108.94	5456.63	9330.98	5347.86	11186.5	4670.63	9221.9	10083.4			6538.58	9366.76	5297.2	4381.25	11340.9	8199.14	5076.48	7044.63	4692.65	7641.62	8138.22		6570.1		9933.87		9347.6	7734.53	7255.61	11765.4		6468.37	8311.49	5255.38		6633.37	5499.02	8838.03	5839.78
Q4V892	Q4V892	SIGIR_RAT	Sigirr	Single Ig IL-1-related receptor	1	AEPSADLLVNLSR	AEPSADLLVNLSR	2	AEPSADLLVNLSR2	16870.3	26378.6	13639.2	20348.3	27925.4	26810.3	22212	22589.6	18026.9	18186.6	24948.9	10116.8	30394.7	18296.2	22338.8	17348.9	21366.1	20266.1	14491.5	21954.2	13233.3	22335.1	15267.2	17377.2	23263.9	14579.2	18564.1	13555.8	16000.1	16057.5	19656.6	20314.5	16799.1	20685.7	17598.3	12972	18134.4	16835.7	21014.1	17682.5			17598.6	23542	8152.27	17748.9	33338.4	17406.1	22815.1	18225.9	17308.1	19664.9	11695.7	25725.5	10578.3	23325.1	7792.68	11774.7	11666.6	18817.4	17245.9	16661	13666.5	18469.1	18398.5	15692.3	14051.5	16442.1	14476.5	14869.1	20621.7	13175.8	19589.9	21814.6	22286.1	19118.2	17966.6	17583.6	18278.1	18459.6	17132.3	16648.5	18818.2	21779.5	22905.2	18941.4	11685.6	22554.5	21117.4	25667.1	23055	10265.5	22385.2	21014.9	22999	22148.8
Q9R0T3	Q9R0T3	DNJC3_RAT	Dnajc3	DnaJ homolog subfamily C member 3	1	AEPSVAEYTVR	AEPSVAEYTVR	2	AEPSVAEYTVR2	85159	63891.7	33366.1	76113.8	63152.3	58364.3	34629.6	72512.3	73355.5	57515.2	77428	62035.8	54933.8	77165.2	64558.5	84225.1	71005.3	64989.5	27735	50678.7	60579.1	78549.5		70348.3	58503.9	37693.2	75789.4	10150.7	72947.1	55856.4	45168.7	89006.3	66833.6	102837	54568.9	27518.2	101063	57040	64317.5	78107.8	66632	38896.9	13066.9	76448.2	44937.2	86937.6	61724.2	42052.7	75886.5	70765	54270.1	48594.7	51262.1	48155.9	58202.8	64241.9	54294	50259.8	80166.6	57020.8	40250.1	88739.2	66673.4	75760.6	58331.9	38201.2	46012.8	57700.1	88070.7	71276.8	79691.5	84067.8	61803.2	56513.8	51618.1	60129.5	65435.6	82560	67283.3	67489.1	41494.6	66859.3	60468.6	78455.9	41413.3	41511.5	54930.9	45178.1	76539.2	58885.2	64481	53688.7	65201.8	68096.7	66619.7	87498.4
D3ZZL9	D3ZZL9	GCC2_RAT	Gcc2	GRIP and coiled-coil domain-containing protein 2	1	AEQAAVTSEFENYK	AEQAAVTSEFENYK	2	AEQAAVTSEFENYK2	9268.58	10238	7971.62		7420.54	11257.1	8686.76	11853.3	6065.31		9797.87	11562.2			11458.4			12861.7	6734.59			7773.44	11725.5	7318.96	10192.3	6927	11044.5	10289.8	7559.28	11477.9	11064.7	8512.94			9629.04	8797.79			9115.41			7480.75		9954.15	6433		9666.93	7774.55					12052.5	10248.8		8872.76	6601.88	9158.65	9179.06				11827.2		9799.37	5489.63	8829.17		8063.16	6309.16		12025.3	9095.16	9722.29						8683.74	12316.8	9991.66	5833.26		9745.25		6968.18	6644.73		10344.6	10453.2	6212.47
Q4V7E8	Q4V7E8	LRRF2_RAT	Lrrfip2	Leucine-rich repeat flightless-interacting protein 2	1	AEQDIATLEQSISR	AEQDIATLEQSISR	2	AEQDIATLEQSISR2	85654.8	86387.8	80561.8	88575.5	91720.3	103728	69865.5	61852.1	65728.6	83905.6	90793.5	75945.8	160841	64813.4	161264	81035.4	88587.2	76981.2	58464.7	146607	56713.7	97299.7	102236	131025	108854	102471	117399	55391.5	66097.5	79973	111994	81811.6	78083.4	66928.4	75036	100366	48795.1	50173.7	114109	143888		73121.1	51290	90068.6	60668.7	44149.7	58606.4	71965.6	88005.9	85189.8	109504	72145.1	95042.1	100009	80119.1	134374	75420.2	90533.9	44518.6	78027.5	61133.4	77851.9	73428.6	89070	94774.3	53887.1	70550.2	71534.4	69199.8	146274	98122.5	139941	157379	103163	74555.2	130123	119121	73134.9	98912.5	93646.2	111938	65464.5	51561	71284.7	115340	120291	91326.6	62582.4	48241	80012.4	74207.9	88983.6	108565	105529	63017.1	64426.7
Q63356	Q63356	MYO1E_RAT	Myo1e	Unconventional myosin-Ie	1	AEQEEYVQEGIR	AEQEEYVQEGIR	2	AEQEEYVQEGIR2	16632.9	12718.4	15040.5		23768.1	20096.3	18758.7	9031.85	20228.2	10643		19189.2	13985.2		9714.18	11723.1	15009.2	11724	7815		16401.4	13979.2	17321.2	16468.2	9881.38	6981.28		16820.7		16886.1	12889.9	13662.8	19103.2		16813.7	14308.4			17153.5		11546.5	17673.8		14429.5	20983.8	11532.6	21513.8	11901.3	13894.6		8485.27	12828.5	18796.3	15180	11262.9	10698.2	13911.4	13211.5			19463.3			16430.1	12270.7	10890	11713.6		7811.31	13995	17528.6	7003.3			20077.7			11564.9	15247.8	16258.2	15121.8		18085.7		10295.1	15198.5		15116.1		17829.4	11946.8		13863.1	10168.1	17857.2
Q9Z2J4	Q9Z2J4	NEXN_RAT	Nexn	Nexilin	1	AEQEGDDSLLITVVPAK	AEQEGDDSLLITVVPAK	2	AEQEGDDSLLITVVPAK2	12180.2	19194.8	9667.61	9475.64	10811.5	13842.1	6762.54	13669.6		8179.26	23750.1	8939.24	36318.9	9603.55	15351.7		7337.55	16578.5	8470.14	23985.1	5862.51	9581.24	6524.08	11553.1	32840.3	26920.4	31276.2	3279.51	12066.6	11826	11673.4	13264.7	17545.5	14065.9	8327.35	24094	11817.6	20585.9	47751.3	21655.6		6131.6	5479.04	14851.7	5057.08	10816.1	8920.15	8445.59	6499.67	21649.7	10078.6	10118		10745.5	7183.7	17110.4	4962.31	11578		11877.4	9243.67	13670.2	4969.39	14001.7	23830.2	6721.72	7396.55	7474.47	8716.48	28799.6	11101	27445.7	30570.5	16816.7	12469.9	26532.9	15969.3	7049.58	19441.4	11009.7	15772.7	13832.8	5151.75	27587.1	19316	23379.8	22397.2	10079.1	8625.64	11347.6	8859.34	9890.77	14475.1	9117.63	5415.18	15110.5
Q5XI78	Q5XI78	ODO1_RAT	Ogdh	2-oxoglutarate dehydrogenase complex component E1	1	AEQFYCGDTEGK	AEQFYC(UniMod:4)GDTEGK	2	AEQFYC(UniMod:4)GDTEGK2		6968.37	5382.49			6295.03				4546.52	5849.91	7223.89			7932.67			8373.82	4059.68	4551.84	10428.4	9027.49		8019.27	6111.08	8552.61				8476.58	8110.42	3823.5			5907.64	7647.32			3939.06		9196.12		4253.3	8122.75	6090.61		7536.54		7224.17	7442.6			6906.32	5150.77		5685.83		8071.34	5057.62				4100.07		7310.44	5533.2				13249.8	8941.11			5353.77						8894.51								7081.2		7498.73					6898.02
Q5XI78	Q5XI78	ODO1_RAT	Ogdh	2-oxoglutarate dehydrogenase complex component E1	1	AEQFYCGDTEGKK	AEQFYC(UniMod:4)GDTEGKK	2	AEQFYC(UniMod:4)GDTEGKK2		6145.92	4038.03		7209.63		6244.33	5289.08							6787.98				4139.71		14634.9		4770.41	3574.42	5286.99		9400.77	7756.9		5864.39					11779.3	7038.88			6789.27			5559.79	8181.23		11470.6			5584.71	5797.52				4702.78	4906.15			6240.23	5271.15			5228				4439.44	16084.6							6115.26						6461.74									5298.99		8481.08			9415.73
Q63041	Q63041	A1M_RAT	A1m	Alpha-1-macroglobulin	1	AEQGAYLGPLPYK	AEQGAYLGPLPYK	2	AEQGAYLGPLPYK2	67998.1	80959.9	42779.8	142344	152888	98122.2	148994	93587.4	38980.5	59674.1	118264	95657.2	119690	60218.1	161693	104603	205688	207351	41421	140765	134406	194464	159596	154625	86360.4	170398	119429	80378.5	158289	92805.8	168870	129601	116582	88890.6	109514	182452	35884.9	30108.6	80027	99882.7		127283	44566.1	281191	130413	76433.7	70443.6	126424	106100	148032	186891	52424.1	225887	102337	86155.8	128155	103101	160659	38450.4	101743	46924.6	93462.8	31270.1	53364.9	67199.2	61864.3	75844.3	39467.7	34241.8	165026	69465.1	87500.6	72463.6	85347.1	48393.5	107578	132100	151387	134370	146492	129856	64549.4	50385	36506.1	126300	114032	64801.6	109536	97893.7	111761	184445	262544	142529	285842	90584	56102.1
Q63041	Q63041	A1M_RAT	A1m	Alpha-1-macroglobulin	1	AEQGAYLGPLPYKGGENCIK	AEQGAYLGPLPYKGGENC(UniMod:4)IK	3	AEQGAYLGPLPYKGGENC(UniMod:4)IK3		7667.03	4324.61	4800.26	22769.5	9471.9	14190.4	17819.3			8429.07	9849.06	16845.6	12434.8	21020.9	14018.2	22261	23432	6739.74	8548.03	18754	20352.9	7854.74	16412.5	16913.6	29820.7	9926.58	10787.7	20633.8	9325.04	19396.3	8042.27	9356.68	12367.1	12587.1	15751.3			10525.7			14123.1	17328.2	47134.9	22663.2	11702.6	10169.7	29850		13806.3	13765.8	17029.2	34165.4	23889.4	24662.4	10301.7	18520.9	15927.3		17329.3	4500.37	8972.63		8155.54	7671.51	8989.42	7456.91		2390.27	14540.3	6497.3	5973.96	9252.31	8056.3	5331.87	7666.34	13970	18857.4	22146.4	14773.4	16585.1	8043.84	8168.11	13079.7	16495.9	9391.28	11958.6	14824.8	14545.9	12261.3	15060.3	60626.1	24745.6	23427.3	12259.7	17261.2
Q8VHU4	Q8VHU4	ELP1_RAT	Elp1	Elongator complex protein 1	1	AEQGTVLIGSER	AEQGTVLIGSER	2	AEQGTVLIGSER2	34433.7	27889.4	30490.7	31604.7	21454.9	22280.4	15887.2	27651.1	23796.5	23885.6	19653.6	20422.8	15161.6	33331.6	22481.3	25112.6	23406.2	27577.3	22315.7	42118.3		24241	21187.4	22729.2	24973.1	19352.1	19901.3	24255.6	29072.5	24244.7	22465.3	27046.6	24991.5	38461.3	12959.4	21584.1	22599	38062.6	23587.4	32716.4	29558	23194.7	15660.9	28205.2	24266.1	40334.3	25958.9	25665.1	23375.9	21452.1	17367.8	16489	22936	17705.3	15838.7	24438.9	24611.8	30889.8	26566.2	21201.6	27990	40721.9	33844.4	27130.4	31510.2	16473.5	18929.5	32428.8	23283.7	24791.1	23842.5	22944.3	21045.7	21266.1	23084.8	18792.6	33489.8	23176.7		26364.1	22589.9	31441	22015.9	37240.1	25074.6	24504.4	25205.8	26871.2	29172.6	25008.8	23754.4	23468.6	20502.8	29796.4	27437.7	34297.3
Q4FZT0	Q4FZT0	STML2_RAT	Stoml2	Stomatin-like protein 2, mitochondrial	1	AEQINQAAGEASAVLAK	AEQINQAAGEASAVLAK	2	AEQINQAAGEASAVLAK2	17345.5	25360.7	39141.1	11893.4	48374.9	34422.3	69309.2	21251.6	24011.2	28217.5	19277.2	42376	45219.8	5370.25	58570.7	12340.9	20042.4	21658.8	14267.8	13431.3	29979.1	18653	35724	52917.8	40305.1	62895.7	17411.4	34566.2	8929.86	25627.2	54739.5	11774.1	22096.2	9334.04	48898.7	41335.6	7139.7		39762.2	35078.5		44387.3	41980.1	21239.7	29418.9	8719.6	23063	44098.1	34574.1	41285.2	30287.4	54484.8	57299.3	54769.5	37724.9	32395.3	39686.8	33992.1	11948.8	43756.5	34712.9	13346.9	11243.2	28649.9	27322	21663.9	41795.4	9910.27	17817.2	52437.2	28092.2	31075.2	47969.1	49459.9	55485.1	51021.1	28268.2	15292.5	25470.9	20565.7	45344	15374.1	30337.6		25374.2	54300.9	19482.3	33411.5	12798.9	27742.5	16218.4	37914.1	29448.5	26613.9	15667.8	13090.8
Q99PK0	Q99PK0	SYF1_RAT	Xab2	Pre-mRNA-splicing factor SYF1	1	AEQLAAEAERDQPPR	AEQLAAEAERDQPPR	2	AEQLAAEAERDQPPR2			16592.5				5324.38	10887	7795.71			10951.5		8651.83	7620.61		7678.35		14478.8			13437.4		8150.62	13751.7			12326.4	13335.6			12451.2			7856.78	8737.14							5922.58	9433.19	8819.33							7238.33				15539					5804.13		13286.8	14255.8							11211.1							10149.6		12047.9	6277.18				13574.2					9920.18		8686.99			14409.7
Q99PK0	Q99PK0	SYF1_RAT	Xab2	Pre-mRNA-splicing factor SYF1	1	AEQLAAEAERDQPPR	AEQLAAEAERDQPPR	3	AEQLAAEAERDQPPR3	2182.59	5228.64	4954.41		3578.31		3310.95		5063.18	3854.37		2923.41	4047.2		1732.04		2107.24	4379.32	2780.01					2368.28	3012.66				3348.55	7689.38		3493.49	3515.41		3262.41				4880.4	3660.84	2162.85			3968.87			6094.39		3517.58		2364.19		3890.62			5414.41	2497.94	2392.46			3211.74	3481.29	4616.63	3782.92	6803.19	4163.59		4490.66			4595.1		3834.45	2856.79							3631.41		4499.86		4179.05	3385.73				3257.55	2426.67	2994.8		2839.91	2735.96
Q99PK0	Q99PK0	SYF1_RAT	Xab2	Pre-mRNA-splicing factor SYF1	1	AEQLAAEAERDQPPRAQSK	AEQLAAEAERDQPPRAQSK	3	AEQLAAEAERDQPPRAQSK3												800.587																894.786										7427.78					2727.81	1389.93	1484.51										2056.33																								2305.43				2199.86												1432.02
A0A0G2K2P5	A0A0G2K2P5	ZO1_RAT	Tjp1	Tight junction protein ZO-1	1	AEQLASVQYTLPK	AEQLASVQYTLPK	2	AEQLASVQYTLPK2	189594	214219	154539	147694	215290	220196	136663	212290	153155	268913	330308	185628	237063	248967	174997	198893	147534	227938	135702	154495	98231.3	279406	87063.2	147917	195117	171834	179198	76777.7	158070	230856	182369	202474	212070	191518	98805.9	193015	177068	161711	159299	275739		135437	136315	307090	115982	167833	249329	160770	325510	238577	280944	148374	148717	222767	246591	200374	179014	144510	176903	150542	156161	163772	141195	201863	185692	149256	150861	109695	278482	103743	238646	191629	202847	211379	167364	213010	239940	160588	217632	303551	122957	200429	126063	155984	183555	111177	199960	98052.7	117535	258921	227960	140832	202700	225465	234744	206366
D3ZEY0	D3ZEY0	CC141_RAT	Ccdc141	Coiled-coil domain-containing protein 141	1	AEQLKDLIHLHQR	AEQLKDLIHLHQR	3	AEQLKDLIHLHQR3												5281.39																9953.1							4657.06							4351.01	10814.9		8062.13							7774.64			10003.9		7004.56									11067.2	7107.99												6048.49
P15800	P15800	LAMB2_RAT	Lamb2	Laminin subunit beta-2	1	AEQLLQDAQR	AEQLLQDAQR	2	AEQLLQDAQR2	176728	118521	63793.1	42810.4	214909	139717	170056	193690	97465.6	206553	176640	191236	161104	160981	131857	140610	161862	110563	71543.5	114995	88333.2	106868	101934	121593	67464.9	92101.7	152975	87489.8	98515.4	173209	97940.2	89748.7	101390	77406.6	126050	154072	74654	55378.5	69682.3	85917.4	122296	468263	289320	122987	374174	233770	556914	164098	260901	192040	169536	365560	154636	227211	163653	213564	116423	73869	91812.6	267262	174965	64033.9	56388.6	93150.6	85566.4	97304.7	153895	195920	97569.9	101555	140078	85334.4	71571.4	93132.4	214590	103580	115992	102821	175009	176250	81733.4	116792	345662	65705	82962.4	94991.7	124130	280936	193369	181883	157711	178338	145064	183855	363680	139906
P15800	P15800	LAMB2_RAT	Lamb2	Laminin subunit beta-2	1	AEQLRDEAR	AEQLRDEAR	2	AEQLRDEAR2		29219.8	19644																49752.6	28463.2		44051.8		44742.2								33838.5			77192.5		41325.6	28576.4	32032.1					44779.6	235084		171303	76622.1	132226	23233.6			96544.3			30340.9			50977.1						31667.8	39187.2				17363.4	57572.2									43167.8								134682		94366.3			56678			9115.72
Q9QYM2	Q9QYM2	PARG_RAT	Parg	Poly(ADP-ribose) glycohydrolase	1	AEQLSASEPSAVTQAPK	AEQLSASEPSAVTQAPK	2	AEQLSASEPSAVTQAPK2		4314.79	4252.15	4065.35	3073.61	5410.5			3994.51	4099.5	3021.96	3561.33						4617.82		4586.05	3463.96		4103.25		5497.65	8845.73	4480.21	3225.27			4777.26	5429.1	4290.12	3791.76		7706.22			4475.67	5441.12		3494.6		6380.37	2742.61		2993.89	4792.25		4450.97		5341.65	3343.93	4926.54		3621.17	6468.3	9085.97			5507.66			5228.55	5638.94		3508.04		6666.51	4667.05		3741.06	6717.56	4646.36	3140.06	4457.09				5060.63	3853.07	3195.58	3089.23		7266.48	4976.93		6279.85			3189.95	3415.61
P84903	P84903	STIM1_RAT	Stim1	Stromal interaction molecule 1	1	AEQSLHDLQER	AEQSLHDLQER	2	AEQSLHDLQER2	31982	67888.1	63761.1	12685.2	66821.3	75108.6	74810.2	62137.8	54502.5	69538.5	69504.9	70950.4	69854.4	54036.7	65202.9	50762.3	49451.5	54448.6	58543.8	33599.6	81199	60046.8	77720.5	88922.5	71361.2	50747.6	63418.6	79376.4	53684.3	87681.3	66405.8	54537.5	72469.2	51423.8	83116.7	60946.7	52712.6	59568	82450	73227	59474.8	64801.4	61771.7	87671.8	72958.4	51911.4	83229.9	78003.5	81548.2	71005.4	66220.5	77277.5	73175.7	65446.5	82438	82448.3	73071.8	49519.1	63263.5	68174.2	58788.2	40901.5	58829.2	71280.3	74904.2	75492.4	63202.3	42711.7	69205.4	48275.1	88058.2	77790.1	43004.3	53590.5	58050.9	56579.6	48454.8	61159.8	80809.9	92898.8	77797.5	74843.3	69458.4	52638	48127.4	63306.5	66562.8	68285.4	47354.9	76719.5	62423.1	81983.7	75507	54022.2	76053.1	78420
P84903	P84903	STIM1_RAT	Stim1	Stromal interaction molecule 1	1	AEQSLHDLQER	AEQSLHDLQER	3	AEQSLHDLQER3	6631.42	11365.8	9621.06		11541.8	10395.6	10939.3	11578.3		9281.88	11962.2	12473.8	12640	13393.9	9963.55	9720.58	5507.85	7700.08	9617.63	6431.81	16113.9	9955.37	11158.3	15739.6	10070.4		16393.6	11194.5	7992.74	12542.8	7078.84	7344.13	7350.98	8292.3	12436.3	8657.83	4900.95	8969.52	12640.3	11961.4	11046.3	10118.2	10919.2	13416	13979.1	8232.92	9319.23	14597.4	8605.66	8456.32	12123.7	12902	10378.9	11046.9	14395.9	10793.4	11536	8378.01	8457.17		12138.3		9093.62	12254.9	9817.42	13708.6	15435.9	6839.82	11183.3		14286.2	12568.3	5689.94	10129.3	6135.51	11047.9	7161.05	10888.2	12072.3	10931.2	17817.7	10576	13904.4	7864.29	10175.5	9660.9		12319.5	7143.17	9557.33	9857.67	8128.79	13988.3	8879.1	12141.7
P38650	P38650	DYHC1_RAT	Dync1h1	Cytoplasmic dynein 1 heavy chain 1	1	AERPDVDEK	AERPDVDEK	2	AERPDVDEK2																			4846.16					8964.83								5075.67			12076.8										7877.31			9235.71	8822.75				10223																																			10633.1		11178.4
P97675	P97675	ENPP3_RAT	Enpp3	Ectonucleotide pyrophosphatase/phosphodiesterase family member 3	1	AERPSFYTIYVEEPDSAGHK	AERPSFYTIYVEEPDSAGHK	3	AERPSFYTIYVEEPDSAGHK3					9101.44		13969.4	6184.06				10077.7	6583.11								13116.3						7727.1	9763.03							10909.8							9838.09	7345.97		15187.8			13070				9329.45	18980.5	4099.78	10271.4		11676.8			8097.09	3380.99					12424.7	5848.21												11568.6				7219.73				9072.22	14593.1		6421.11		10480.3	16189.8
P56741	P56741	MYPC_RAT	Mybpc3	Myosin-binding protein C, cardiac-type	1	AESAVAPTSMEAPETPK	AESAVAPTSMEAPETPK	2	AESAVAPTSMEAPETPK2		8401.43																								31530.7				18564.6			5350.86	6133.05																25900								7917.69								11691.4				23155				5245.69							3121.48	4967.4				9751.31
P98158	P98158	LRP2_RAT	Lrp2	Low-density lipoprotein receptor-related protein 2	1	AESLAVDWVSR	AESLAVDWVSR	2	AESLAVDWVSR2					17283.6		15524.2	12160.1				15081.9																11411.7							14227.2										10291.2								17324								13052.3					12290.5																						15424.4		20584.4				12283.1
Q9Z1M9	Q9Z1M9	SMC1A_RAT	Smc1a	Structural maintenance of chromosomes protein 1A	1	AESLIGVYPEQGDCVISK	AESLIGVYPEQGDC(UniMod:4)VISK	2	AESLIGVYPEQGDC(UniMod:4)VISK2	36647.5	22675.7		14502.2	25352	21812.7	23480.3	17337.9	22832.2	23994.1	22597.5	12083.4	21181.3		27469.2	21454.7	32366.4	19141.4		26876.9	17271.1	25001.9	34605.6	23759.4	25023.2	25384.4	18937.1	15924.7	21034.5	20350.2	30771.9	16200.4	25664.1	17241.2	11829				26117				18882.1	20747.8	14161.2	14465.3	26282	20452.6	16020.6		22330.1	26346.7	15294	23565.9	21605.7	29883.7	17036.2	25983.8		20295.2	19194.1	11607.6	7557.49	12842.4	31293.2	14959.9	22182.3	13195.7	16933.9	22226.4	25632.5	25047.2	27451.9	18874.8	30670.3	25912.7	18639.2	8654.15	27445.9		27987.6	17617.6	23179.3	10499	24300.7	24069.9	20463.4	23077.9	9207.25	26537.4	18422.7	13096	20819.1	18585	18943	8215.76
P28023	P28023	DCTN1_RAT	Dctn1	Dynactin subunit 1	1	AESLQQEVEALK	AESLQQEVEALK	2	AESLQQEVEALK2		29449.6			28114.8	41134.6	37229.6		16404.9			39651.9	46466		43568.8						24160.1		45155.4	41668.4	34727.2	37938.4		21151.9			39212.7				49324.4	44964.9			31623	42550.1		43621.6	34015.4		31485.7			47337.9			34121.8	41336.4	33590.5	44631.3	40871		38734.7	29464		36079.6	39512.2				31967.1	16985.3	46662.8			45883.4		33056.6	51268.6	58400.3	24948.7	49831.9			35896.2		42595.3						23520.5	42348.7		29182.4		60420	35240.6	26267.5
P28023	P28023	DCTN1_RAT	Dctn1	Dynactin subunit 1	1	AESLQQEVEALKER	AESLQQEVEALKER	2	AESLQQEVEALKER2	14548.2	36069.2	27891.2		41824.4	37760.8	47530.7	23501.9	26083.8	21204.1	24661.2	43761.2	53763	9518.29	44247.8	8988.87	20105.9	27619.6	12883.4	15225	42117.4	27246.5	38039.7	40132.7	49296.8	35322.1	27585.4	50208.9		25535.7	43048.3	19648.8	19845.1	12510.8	56326.2	54305.7		8160.24	42103.5	26777.4		51769	52929.2	15386.2	53923.2		16980.8	75263.7	16633.9	23283.6	24043.1	37224.1	42706.8	39240.6	49069.5	27191.6	56971.2	24448.2	7305.07	38301.4	45529.5	9532.63	8313.63	20340.7	42846	29903.3	40730.5		14016.8	42958.5	23044.5	38315.8	38223	51984.6	27682.1	37775	14979.4	10540.9	34685	20268.9	48133.8	19428.8	18236.9	9236.78	24042.5	29772.5	41205.3	45156.6		27169.9	28303.8	71848.3	46628	29806.4	14590.3	9955.79
P28023	P28023	DCTN1_RAT	Dctn1	Dynactin subunit 1	1	AESLQQEVEALKER	AESLQQEVEALKER	3	AESLQQEVEALKER3	12735.5	29308.9	20370.1	9021.28	31269.2	24439.7	29214.5	15625.2	23983.2	15816.4	18545.1	30883.6	44413.7		39040.8	11306.7	13940	21716.5	11832	16165.4	31253.5	21601.9	23956.2	26618.1	28694.7	23046	18860.8	30189.3		19482.2	25258.4	15770.6	15007.9	11285.9	43716.4	24776.8			38692.7	20913.8		30320.7	29585.4	19196.8	29063.7		15544.4	52489	15828.1	19721.6		37481.3	32886.4	29510.9	37166.5	23398.8	40966	15672.6		35704	41109.6			17695.4	28125.9	24129.2	32092.4			23650.8	17316.3	28148.4	35183	39691.1	27600.1	30722.7	23335.6		42042.5	16725.8	34796.8	20007.8	14274.4		28039.9	19667.7	31246.8	38407.2		24197.8	19563.1	47108.7	46453.2	27115.7		12611.8
Q9QUL6	Q9QUL6	NSF_RAT	Nsf	Vesicle-fusing ATPase	1	AESLQVTR	AESLQVTR	2	AESLQVTR2	42257.3	39890.7			41904.2	45495	26411	30928.4		52320.3	34249.1	30516.4	60358.2		59673.5		20581.7			51224.4				61196.5	33245.3	29431			33235.5	41384.5	66453.9	51614		107864		29094.2			64944	31074.6	40867	24816.3					44539.6		48956.5	66429.6	45371.5	51929.7	32187.6	58112	33597.3	48728	36333.2	30485.9		53518.6		116512		36423.1	53426.6					48775.4	33763	48317.2	45270.3	57737.1	31625.9	40410.4			43847.9	37870.1	55245.7				37223.3			27769			45878.3	33221.4	47980.7	35385.9	24029	28764.1
Q63598	Q63598	PLST_RAT	Pls3	Plastin-3	1	AESMLQQADK	AESMLQQADK	2	AESMLQQADK2	42170.9	54387.8	49052.6	61742.2	51707.6	44694.6	35955.6	41930.3	41902.7	48312.9	59065.5	47248.4	64375	35026.8	65388.2	46055.4	50847.4	62390.6	33903	55225.8	47566.8	76937.5	65498.1	76278.9	64690.6	88136.6	57952.2	22382.7	60164.9	41537.3	55739.8	40533	61755.7	33101.5	54212.6	76398.4	27695.6		68965.6	76452.5	73620.2	25946	19535.1	62742.6	34982.6	39465.8	44498.4	36106	44909	65589.1	57652.5	38058.3	52147	58752.9	36017.4	46374.4	54353.3	69811.3	26073.8	47521.3	40950.6	41245.5	43029.9	54506.5	59274.5	42771.5	47038.4	28653.3	48844.9	70148.6	46343.5	63392	75950.5	64947.8	47690.8	49434.4	37891.6	49011	45112.8	38282.3	55901.2	45598.1	35454.2	27951.1	42778	51131.6	39005.7	49706.4	21592.5	47278.2	60051.1	54563.1	58543.5	75378.4	36168.9	29055.1
Q9EPF2	Q9EPF2	MUC18_RAT	Mcam	Cell surface glycoprotein MUC18	1	AESNQDLEFEWLR	AESNQDLEFEWLR	2	AESNQDLEFEWLR2	80799.5	174543	48325.5	29273.4	155231	141493	132908	142528	91340.4	113990	135783	80051.5	140393	67896.7	158737	57087.5	85305.8	95856.3	71521.1	76837.3	77202.6	103075	122765	62141.8	159463	79824.3	147696	87079.2	41946.7	156819	87803.2	55734.2	63474.3	60375.5	180271	127929	48230.2	69260.9	157311	145668		169118	99712.6	122826	105237	53054.7	156402	120499	163601	129522	152672	118467	137061	190397	124833	122142	116475	76567.9	51898.5	137719	137662	68857.7	65444	151791	78398.9	158333	180842	67196.6	103119	150851	102390	125933	247858	221123	147110	151470	92556.8	72083.7	142514	133609	167186	101781	155101	55177	89406.4	77593.3	140980	158743	42668.4	123378	154140	142179	102085	169476	81630.2	60827.3
Q9EPF2	Q9EPF2	MUC18_RAT	Mcam	Cell surface glycoprotein MUC18	1	AESNQDLEFEWLRDK	AESNQDLEFEWLRDK	3	AESNQDLEFEWLRDK3		11624.7			11339.8			11984.2		13105		5627.71		18491.2			6798.59		21921.5		11613.6	8820.32			7424.97		14154	13629.4		11688.4					5694.94			26215.9	7631.51			7220.17	17812.1	9424.77	12032.6	17732.8	9643.93	11816.5			10048.1	13466.4	7581.61	7003.62	24887.8		10212.8		6566.79		18019.7	15013	17547.9	12789.6		25593.3	13513.4		15442		9102.92				6389.91				13082.3			14329.4	23367.6	17713.4	8452.91		20275.2	10875.7	7201.6	8199.16					11943.4	12216.6
P51593	P51593	HUWE1_RAT	Huwe1	E3 ubiquitin-protein ligase HUWE1	1	AESPEEVACR	AESPEEVAC(UniMod:4)R	2	AESPEEVAC(UniMod:4)R2		6716.29				7423.45																			8584.9							5709.89				6910.89												5552.41		7228.72				6426.57			5975.96	8295.06			5125.73									5945.72																				5748.32	7767.4
Q63041	Q63041	A1M_RAT	A1m	Alpha-1-macroglobulin	1	AESPVFVQTDKPIYKPGQTVK	AESPVFVQTDKPIYKPGQTVK	3	AESPVFVQTDKPIYKPGQTVK3	11776.5	45416.6	35783.1	22245.9	96787.6	18154.2	78602.2	41299.3	21321.7	25164.5	43621.9	79974.6	40179.1	29174.9	38067.8	37471.2	53690.8	81084.7	15845.3	17918.8	129952	92442.5	53343.7	53620.5	47094.4	46104.6	75882.2	96587.3	62378.2	38920.7	54254.9	36432.2	41362.2	40034.6	93177.5	33887.1	16966.6	39120.9	52910	21933.4		112646	65930.6	143031	134419	40845.3	42188.6	93252.8	40184.1	25352.8	49628.5	46670.8	194620	42319.3	67424.2	45470.2	86099.3	42162.4	18656.2	73750.7	48801.8	32517.9	16290.5	31524.2	61918.5	91691.8	92167.3	18854.4	17021.3	25684	35532.4	30071.8	26470.8	15431.8	46356.1	27560	46566.5	55326.6	78513.7	67791	73509.4	46809.4	87715.1	32805.1	59991.6	27285.4	56800.9	136018	41124.1	52734.8	40503.6	189599	87620.3	65908	39812.8	32274.9
Q63041	Q63041	A1M_RAT	A1m	Alpha-1-macroglobulin	1	AESPVFVQTDKPIYKPGQTVK	AESPVFVQTDKPIYKPGQTVK	4	AESPVFVQTDKPIYKPGQTVK4					20216.7		10885.7		4137.96		8998.53	18245.6		6715.81	7171.84	5142.02	11383.2				27326.1	4999.13			5796.07		16267	12398.9			7584.09				18808.8							20513	9653.67	27044	21684.3	11504.3		15169.6			10522.5	9112	40049	8046.4	14681.9		15320.1			18407.3	7699.2					17101.8	19351.8				6424.4		4614.97		8288.75				17659.5	16971.1	12946.9		22299.1				9715.88	31465		7359.95	7780.18	34231.3	23231.9	12678.8	6399.3
F1MA98	F1MA98	TPR_RAT	Tpr	Nucleoprotein TPR	1	AESQLLECK	AESQLLEC(UniMod:4)K	2	AESQLLEC(UniMod:4)K2	20424.1	18003.1		30743.3		31464.2	14365.4					21178.8	28907		33671.6					35434.4		23414.2	22535.9	30344.4		30170.8				22760.4	22076.2	27972.5		18059.4	21054.6	26621.5				36344.7	33899.8															34305.8	20681.7	29890.1	14475.8			24902.6								36529.4		37428.4	36957.6	31705.2		29483		21680.2			26736.9					32055.6	19085.8				22766.3		34944.2	30313.2
P70569	P70569	MYO5B_RAT	Myo5b	Unconventional myosin-Vb	1	AESSQSSVEENLLIK	AESSQSSVEENLLIK	2	AESSQSSVEENLLIK2					85951.3	43139.4		64443.1				67901.2			71364.8		54709.1						31783.6	43503.3			40595.5	19127.1	71928.6			85512.7			37279.8	31521.2			39874.7			56612.7	40957.6		49347.1			81245	45433.7				78703.7	79396.3	51611	83327.1				50714.4					61180.7	33203						44171		59672.6			64011.6						49324.4								69281.9			94122
P70569	P70569	MYO5B_RAT	Myo5b	Unconventional myosin-Vb	1	AESSQSSVEENLLIKK	AESSQSSVEENLLIKK	2	AESSQSSVEENLLIKK2					10588.2	6668.44	7175.53	6543.96	5924.52			9471.61	11329.4	8920.47			3984.1	3767.1	3790.19		5426.08		3800.04		5366.49			6136.31			8810.01				6959.2		9662.19	9479.88	5664.53			9167.37	13392.2	7061.14	6701.42			11692.3	10170	3044.18		9615.02	7542.99		12396.9	7325.69	4650.93								8050.98		7536.41		5074.21				4833.82		7638.25		5989.04		7584.33	5305.94			3630.51		5003.16			3259.42			3277.2	6598.62			8840.48	5103.1
P70569	P70569	MYO5B_RAT	Myo5b	Unconventional myosin-Vb	1	AESSQSSVEENLLIKK	AESSQSSVEENLLIKK	3	AESSQSSVEENLLIKK3		5697.06	2631.31		8113.67	8792.77	6509.38	7934.92	6818.93	3875.93		10409.7	13147.5	6936.31	7180.98	2660.14	8624.26	5641.35			6731.34	4954.91	4717.25	6673.25	8608.22	2165.37	7024.05	10995.3		4785.8	8945.22	3212.17		2890.92	5746.21		5406.13	10175.3	6587.2	4195.76	5645.48	6097.82	11520.9	5710.16	5125.42	7014.5	6096.49	11490.3	10455.7		3646.59	13599.1	10274.6	7912.77	15127	5974.96	8743.09	3137.09		9525.94	6422.77	3199.68			7963.71		7032.72			2332.48	4096.06			4409.84	11080.9	4798.85	4388.68		9381.44	9939.59	2905.01	9553.47	5383.97		4366.63		8000.13	5941.4	7163.21	6157.36	3841.63	6980.16	7459.87	5783		9480.49
P97834	P97834	CSN1_RAT	Gps1	COP9 signalosome complex subunit 1	1	AESTPEIAEQR	AESTPEIAEQR	2	AESTPEIAEQR2	18242.9	19650.4	26248.9	16959.5	22452.3	19938.6	28727.1	19379.6	26383.2	27173.6	31924.6	26444.3	24968.9		19615.7	17520.6	18001.8	26732.6	14492.7	21816.8	20144.7	23664.5	23724.7	23375.8	30662.2	24057		15359.1	18382.6	20921.4	26742.1	24549.5	15603.6	19654.1	18206	22923.2		17899.7	21937.6	16063.2	24430	20960.1	16090.6	24407.8	22605		24206.4	24029.7	21587.1	29160.5	29371.8	18224.5	23879.1	30331.8	16540.5	24381	21915.6	38364.7	13696.7	17311.1	23513.9	17960.6	25852.2	22226.6	28328.6	19092.7	19248	17282.1	23373.9	26212.8	22896.2	21778.3	24741.2	17557.4	17669.6	22501.4	16234.9	26984.7	22037.4	29319.3	20618.1	25435.7	21083.7	15905.9	20173.6	22439.9	21525.9	21845.3	15049.1	29170.9	26118		20394.5	23643.6	27955.4	19134.8
D4AD75	D4AD75	D19L1_RAT	Dpy19l1	Protein C-mannosyl-transferase DPY19L1	1	AETAAPAPDGLAGR	AETAAPAPDGLAGR	2	AETAAPAPDGLAGR2	35141.9	19479.4	27507.8	17484.2	26905.4	14368.5	20926.2	21929	20108.2	30422.1	16488.8	22461.9	11654.6	18205.7		10612.7	25032.6	16178.9	20744.3		22388.6	19485	20984.9	21463.2	14336.7	14996.1	16516.8	24150	21809	32248.2	12712.5	15609.2	27102.9	15624.6	27159.8	16022.5	20833.9	19812.3	20340.5		12835.3	28212.4	16035.9	18263.5	23736.7	28771.7	35265.5	20689	23781.8	22450.7	13411.2	28419.4	11098.1	23058	18154	16553.8	15899.5	11765.8	36112.3	17365.5	20434.9	11515	29642	27106.2	22121.2	29025.6	26990	24857.1	37560.4	10307.8	35862.5	19076.1		10853.1	44403.4	14644.1	11946.8	13900.5	21137.9	25148	15148.4	27745.1	42297.7	8352.25		15724.8	26348	20946	31852.3	22388.6	15475.2	10835.3	11326	15336.9	26476.9	18086.7
Q91XU8	Q91XU8	CDS2_RAT	Cds2	Phosphatidate cytidylyltransferase 2	1	AETAPPPTSIDDTPEVLNR	AETAPPPTSIDDTPEVLNR	2	AETAPPPTSIDDTPEVLNR2	136679	83674.9	162746	68419.4	260007	200002	301064	142381	101118	297601	160862	180578	116430	90920.7	121714	123688	133545	130587	128977	38238.2	121411	115457	221207	168666	84115.6	106042	57253.3	154838		346158	242559	82025.3	141101		180543	126858	45453.9		96751	75233.6		268498	284932	154264	200344	100278	261077	305813	283577	167582	189896	279641	117793	357820	213018	196058	121169	94570.3	121667	130398	123762	28833.5	92948.6	139533	131732	128510	131913	50430.8	168266	93658	192024	83129.3	65489.6	92329.5	253653	98165.2	110166	46485.9	155880	186262	198492	152407	126939	30846.2		134503	104799	87469.3	107426	233184	157920	134665	96768.2	165073	166874	57588.5
Q80X08	Q80X08	WASC2_RAT	Washc2	WASH complex subunit 2	1	AETAQDSSGLTPFK	AETAQDSSGLTPFK	2	AETAQDSSGLTPFK2		15562.5	18721.7	22313.9		19953.8		12764.6	13417.9	15311	24498				17599.3	13937.6		14443.7	9561.45	14904.4	7104.88	14085.2	14639	14593.5	28874.4	14907.3	13711.8	10903			15969.9	16192.5	17045.9	18434.2	13997.2	19512.8	10243.1		16308.5	19207.4				11943.2						7060.37				11903.8	8842.65	16160.8	20097.1	23309.7					18530.1						13996.4		10128.5	15781.9	28708.1	17350.7		20240.3		17248			19580.6	12477.1		22465.2	19504			9914.59			8932.3			14259.8	8644.49	13322.2
P02770	P02770	ALBU_RAT	Alb	Albumin	1	AETFTFHSDICTLPDK	AETFTFHSDIC(UniMod:4)TLPDK	2	AETFTFHSDIC(UniMod:4)TLPDK2	9520.67	35319	19411.8		65185.1	79759.5	79203.4	35967.6	31563.3	20005.9	41894.9	68867.7	132602	13006.2	123596		15559.6	39375.6	8961.41		57191.7	49932.8	72644.7	92897.4	72878.3	75466.1	33881.9	36131.3		24821.1	78614.5	13484.1	24640.3	11407.2	89240.1	56684.2			57770.9	49921.8		43979.1	27312	81815.2	53040.1		26311.6	128874	47911.9	41023.5	73699.6	52715.4	114089	57394.2	38281.4	37562.8	82539.9	67330.8		100849	9076.68	10691		21101.3	47700	21150	29265.6		20797.7	76396.7	29455.3	58589.2	49364.2	44585.4	38645.4	35021.8	35454.9	20819.3	45989.9	34488.5	72571.1	18170.8	27038		53299	23956.7	30721.8	58549.7		49961.9	39608.3	111802	101219	67516.4	23176.5	19535
P02770	P02770	ALBU_RAT	Alb	Albumin	1	AETFTFHSDICTLPDK	AETFTFHSDIC(UniMod:4)TLPDK	3	AETFTFHSDIC(UniMod:4)TLPDK3		17075.1	9472.13	5326.58	37811	28845.3	28407	10319.6	13064	9687.01	20318.4	35910.8	62788		54739.2	11364.4	7442.29	14035.5			18507.2	17143.6	25362.7	35141.1	36397.2	24603.7	18050.5	11245.7	5233.99	12902.9	37195	5651.12	12375		33152.1	20393.7			25317.4	26508.3		18471.7	7377.11	29782.4	24040.6	4412.32	11106.3	55379.1	25084.6	14292	30300.1	26051.5	62522.2	17358.4	17478.3	12910.7	32943.2	23807.6	3096.33	52149.4	6773.1				21924.4	7850.62	15924.4		5511.6	27814.5	9576.32	26467.1	25169.7	14180.4	18797	19650.5	15476.9	5992.09	23599	16348	29260.5	5690.44	9989.02		21409.3	14944	18879.6	27893.3		18952.3	17468.9	47768.1	60020.9	19989.4	13366.1	10032.3
P02770	P02770	ALBU_RAT	Alb	Albumin	1	AETFTFHSDICTLPDKEK	AETFTFHSDIC(UniMod:4)TLPDKEK	2	AETFTFHSDIC(UniMod:4)TLPDKEK2					35529.7	79624.3	119706		18102.3			103593	37389.4	13951	58488.2	13462.6					162247			2709.99				74831.4			18874.1								63533.3				51824.2	142082	184440		30143.8	333881				33404.9	133986		26266.9		23442.6	36560.1			12309.9					49726.2	56288.8			22419.5									22558.6	53582.3	65199.4	59265.1	22101.8		13255.4		36181.7	118793		28889.6		249983	210135			34754.8
P02770	P02770	ALBU_RAT	Alb	Albumin	1	AETFTFHSDICTLPDKEK	AETFTFHSDIC(UniMod:4)TLPDKEK	3	AETFTFHSDIC(UniMod:4)TLPDKEK3	361906	1.1076e+06	381007	651156	2.12916e+06	1.39022e+06	2.34782e+06	2.0058e+06	1.37947e+06	577316	1.01206e+06	2.55232e+06	2.51212e+06	1.05104e+06	1.76406e+06	565987	742974	967662	325323	134584	2.59749e+06	1.11791e+06	732511	1.44059e+06	1.34334e+06	619418	2.99458e+06	1.83669e+06	326760	648051	770131	316980	736073	542493	2.12165e+06	347067	314402	2.24612e+06	1.83049e+06	397788		1.96418e+06	1.75879e+06	3.33248e+06	2.52265e+06	451993	1.2031e+06	3.63824e+06	1.475e+06	581951	702148	2.75221e+06	3.17784e+06	899034	2.56952e+06	469513	2.50476e+06	877709	424072	3.51899e+06	1.06382e+06	364615	162216	392440	1.41446e+06	1.82107e+06	1.89709e+06	195118	332819	524061	848257	790238	527377	333941	1.16833e+06	449902	665831	752152	2.57114e+06	1.62523e+06	1.11472e+06	857495	1.70832e+06	349759	840411	341028	3.08798e+06	2.63813e+06	277335	1.74888e+06	702837	3.06056e+06	3.85492e+06	916643	1.26542e+06	968912
P02770	P02770	ALBU_RAT	Alb	Albumin	1	AETFTFHSDICTLPDKEK	AETFTFHSDIC(UniMod:4)TLPDKEK	4	AETFTFHSDIC(UniMod:4)TLPDKEK4					4129.32	4186.56	3574.46	3947.71	3836.7			6239.22									4490.81						5608.01	5135.22							2686.36				4029.48			5503.92	3668.78	7997.21	5625.55			7369.96				5393.3	9677.05		5665.49	1452.23	8752.81			6789.34	2616.49					3193.84	3034.97												4161.48	4918.37			4074.11				5694.57					10138.4	7224.67
Q2KN99	Q2KN99	CYTSA_RAT	Specc1l	Cytospin-A	1	AETLASSLQEDLAHTR	AETLASSLQEDLAHTR	2	AETLASSLQEDLAHTR2	26091.2	30558.7	50892.4	26774.7	48917.5	64150	67786.6	36546.2	30016.4	35711.3	37365.8	58141.2	52248.9	13936.2	44807.3	19023.1	48576.7	39017.8	53946.5	46767.8	52289.9	17478.5	56140.5	50839.2	45531.2	41169.1	61258.1	60947.4	25062.9	23868.2	32762.8	37118.8	49597.6	30557.4	87344.8	56793.9	23819.8	17417.3	45594.1	46464		58607.4	58301.7	26800.5	58268.2	22233.7	40775.5	55285.5	32542.4	31901.8	45527.4	51398.8	35120.8	55549.8	49844	33583.3	38052.9	36995.4	30974.3	43591.2	59739.4	21913.1	31735.1	42754.4	42482.4	42100.9	57265.8	22992.4	16077.9	27119.2	35233.1	44920.3	56705.4	65347.9	48954.7	35838.1	42717.4	31054.7	54673.6	33874	64010.9	23156.6	38785.1	43076.4	33083.4	56871.3	46356.3	46300.5	21074.4	55457.8	62201.1	85749.6	45784.1	57266.8	30484.7	24376.9
Q2KN99	Q2KN99	CYTSA_RAT	Specc1l	Cytospin-A	1	AETLASSLQEDLAHTR	AETLASSLQEDLAHTR	3	AETLASSLQEDLAHTR3	17140.7	17162	10951.8	18578.6	18477.7	20029	17105.6	14809.5	14763.2	22657	26277.5	18029.2	37925.6	15908.9	19969.4	19766.3	17010	14312	8204.79	44638.2	16580.9	15469.4	15632.2	26453.6	13429.3	21441.2	40214.3	11275.3	20653.8	15735.2	19957.3	19521.4	15090.1	22604.6	24733.6	28577	18123	13273.7	22827.6	25342		12965.8	11510	12615.7	11193.3	11426.5	14273.7	12795.3	16692.7	19666.7	22219.6	14033.3	11441.7	13640	15179.9	16062.4	11763.2	14364	21959.9	27882.6	18004.6	13591.6	19178.9	16116.1	20765.6	10672.9	16537.2	13051.6	15482.6	23473.9	15862	32598.6	19182.6	20528.7	16049.9	25242.2	28055.2	16764.6	21638.7	25583.3	16501.3	16030.5	13035.1	23186.3	25983.7	31588.8	19831.9	20206.1	13066.9	21197.1	21930.4	24009.9	24648.3	13891.9	15608	28597.7
Q2KN99	Q2KN99	CYTSA_RAT	Specc1l	Cytospin-A	1	AETLASSLQEDLAHTRNDANR	AETLASSLQEDLAHTRNDANR	3	AETLASSLQEDLAHTRNDANR3																													5379.91					5616.21									7668.06									5535.48			7363.63																												3944.05
Q8K4K5	Q8K4K5	L2GL1_RAT	Llgl1	Lethal(2) giant larvae protein homolog 1	1	AETLVTLDFTSR	AETLVTLDFTSR	2	AETLVTLDFTSR2										10882.2		11857.5													9841.21			9622.69							7771.17				10593.1			10086	9501.51		9522.83							12406.7	10302.6				8642.22			13891.8	11828.2					8994.32	12657.4								12709.2		19740.5			12081.4			10611.9		10245.3			13337						10138	12431
Q9WTP0	Q9WTP0	E41L1_RAT	Epb41l1	Band 4.1-like protein 1	1	AETMTVSSLAIR	AETMTVSSLAIR	2	AETMTVSSLAIR2		18657.5	8236.67		15431	31862.3	12531.2	13399.6	12384.3		22225.4	16243.8	28556.2		30214.9	7925.4	6941.55	28173.8		19757.4	6338.02	15058.6	10197.2	16614.6	44972.6	20905.4	13468.3	13684.3		15549.9	29805.1	10985.6	16010	6871.37	15623.6	11537.9			16760.8	10307.5		10758.5		18947.2	5695.24		15459.5	15865.3	11891.1	11951	12836	10416.8	12196.2	24214.8	11756.1	17563.5	20880.6	33993.8		9478.64	8574.42	14961.9			13319.2	7715.16	14818.6			12410.3	10107.1	23465.9	42173.3	20595	13716	12767.1		15105.4	14575.7	17397.1	15266.4		5945.84	11025.6	14507.7	11807.2	11923.8	10872.7		19236.2	24944.6	15332.6	17464	17936.9	15426.9	8701.97
Q63525	Q63525	NUDC_RAT	Nudc	Nuclear migration protein nudC	1	AETPGPQIK	AETPGPQIK	2	AETPGPQIK2	24656.9	30249.7	24044.8	24969.7	12370.9	20825.4		21475.6	25572.6	27374.5	26401.6	24931.5	20083.1	17414.6	19764	21689.6	14640	14475		23101.8	14140.4	42869.3		34609.6	25950	20975.4	22537.4		20892.6	20399.3	21925.7	32694.5	26002.9	24858.3		16264.2	16201.8	19839.1	27763	19350.4	28218.2			30092.9	9514.76		18533	15169.1	20489.1	32341.2	22837.5		14497.7	20370.2		23112.3	20419.3	28931.4	11587	22893.4	16576.7	24458.6	14113	15698.5	31977.4		12608.5		16718.3	28530.6	19237.6	23586.2	30897.9	16939.5	12599.6	25189.6	20468.7	20982.2	18988.7	15939.9	17938.3	21808.1	7468.37	21457.5	26479.9	14573.3		25664.3		20476.4	18699.4	10019.1	23280.7		18628.9	18772.6
Q00566	Q00566	MECP2_RAT	Mecp2	Methyl-CpG-binding protein 2	1	AETSESSGSAPAVPEASASPK	AETSESSGSAPAVPEASASPK	2	AETSESSGSAPAVPEASASPK2	28142.2	44113.2	43011.8	9781.52	76981.4	92244	92692.9	55211.2	42706.1	63222.4	55916	75212.9	107376	23323.1	101511	37639.9	42361	58395.2	32457.9	50803.3	39279	37276.8	60226.7	74799.1	57003.8	44123.9	32900.1	40736.6	44463.7	60096.5	91506.4	27818.4	40065.1	17771.7	52587.2	42661.5	17355	15875.1	55208.4	52081.6	73587.4	61679.2	49339.2	65663.4	51010.6	32674	52829.4	65822.9	62548.4	67137.8	79941	52471.3	58809.3	88595.4	59931.4	83814.9	41213.6	33009.8	27770.5	40937.7	31380.5	16059.6	26243.3	37779.7	54915.7	25429.6	43256.7	15937.9	36208.5	45255.3	34211.2	57834.4	73177	50083.2	63997.2	52604.6	59276.7	31245.2	73845.3	69969.1	60830.2	12251.3	32982.8	13147.7	40817.8	54215.1	36521.1	33944.6	30744	77048.4	52226.1	71691.9	65578.1	68941.9	36605.8	41430.6
P15800	P15800	LAMB2_RAT	Lamb2	Laminin subunit beta-2	1	AETVQAALEEAQR	AETVQAALEEAQR	2	AETVQAALEEAQR2	96413.1	51543.3	18382		132641	84091.3	122952	87065.3	52592.1	92939.3	96821.7	145225	113366	58567	104118	55373.8	70680.4	56321.6	20462.2	63425.7	62119.5	38347.4	55680.7	68805.3	50637.2	46305.9	76757.5	33573.7	45623.1	75003.6	63749.9	37355.1	53220.5	33875.9	77809.5	98579.4	31057.8	15728.9	49373.3	49008.4		302743	138222	54924.2	131239	66419.4	260952	85187	134060	91550.9	95688.6	186568	104904	122826	76832.1	95508.2	62174.8	38817.7	32354	157063	116103	28278.7	17559.4	35030.1	48387.9	35434.4	112412	77099.1	42141.2	73901.9	56230.3	62170.4	59492.3	77940.5	133615	64419.4	63430.7	51904.5	98163	76711.2	60744.7	45750.1	115969	27691.6	53319.4	66117.8	60574.8	158209	76166.9	106441	86522.4	122276	93585.9	117568	130188	56471.1
Q99MI7	Q99MI7	UBA3_RAT	Uba3	NEDD8-activating enzyme E1 catalytic subunit	1	AEVAAEFLNDRVPNCNVVPHFNK	AEVAAEFLNDRVPNC(UniMod:4)NVVPHFNK	3	AEVAAEFLNDRVPNC(UniMod:4)NVVPHFNK3			4741.09		13791.2	11145.3															4431.55				3590.7			5959.24							4025.15								4224.01	24003.5	5231.33			24151.4	5320.62				5686.34		5611.55		6886.13									4538.63																	4093.01				19088.7	5408.47
Q9Z272	Q9Z272	GIT1_RAT	Git1	ARF GTPase-activating protein GIT1	1	AEVCADCSAPDPGWASISR	AEVC(UniMod:4)ADC(UniMod:4)SAPDPGWASISR	2	AEVC(UniMod:4)ADC(UniMod:4)SAPDPGWASISR2	9837.76	14497.5			9807.8	14703.2	12510.8	18806.1	13331.3	9192.35		11196.9		10420.2	14962.3		13342.2	12165.8			14212.5	13603.5	13284.9	11255.6	17615.8	16133	8760.57	13124.7		8660.46		6323.54	10779.9		10306	14738.9			15999.5			16241.4	10925	9120.63	10334.7		8577.58	9658.03		18101.8		10610.8	6544.45	14810.9	11173.8	15665.1	13888.5	14538		6520.98	14924.3				15391.3	12496.4	14352.2			9707.97	9701.26		9387.14	10549.6	9847.82	10784.2			8665.97	12462	12190.6		8936.48		13920.4	7451	15216.6	10685.5		11192.1		11145.6	8412.59	13471.1	13939.4
Q68FT9	Q68FT9	SCLY_RAT	Scly	Selenocysteine lyase	1	AEVDLIVQDLK	AEVDLIVQDLK	2	AEVDLIVQDLK2		8287.85		3912.01	4658.79			12131.2										10982.3																						9091.86		9930.16		14326.6	9814.15		13543.9	14062.4				6092.41	13274.4	7297.93	10410		9747.47										3924.96				6766.36			6546.34						12975.7								12315		8099.5			7644.34	9742.98
P38650	P38650	DYHC1_RAT	Dync1h1	Cytoplasmic dynein 1 heavy chain 1	1	AEVDMDTDAPQVSHKPGGEPK	AEVDMDTDAPQVSHKPGGEPK	3	AEVDMDTDAPQVSHKPGGEPK3							4881.44					3061.08									3724.75							2573.86			2944.54				4047.5							7887.78	5670.11		3117.1			9367.1				13235	4124.09	5805.75	6281.77		6551.58			4294.65	6868.65				3914.7	3073.36	6118.48								5214.2				4839.05								5965.96					3091.96
Q6AYX5	Q6AYX5	ODFP2_RAT	Odf2	Outer dense fiber protein 2	1	AEVEAIMEQLK	AEVEAIMEQLK	2	AEVEAIMEQLK2			10978.3		19159.9	26907.7	19534.8	17025.8	12325		21731	19114.1	18680.8		25526.3		13785.2						11404.5		24152.1	14156.9		17053.7			15671.6	17073.6	11927.8						13798.2			20774.9			16105.4		16365.5	13629.6	18526.7		17112.3	10794.1	15019	20679.1	13036.4		13943.3			15641	11293.4					7401.63	15456.3						18168.1	27476.7	12305.9				8791.63		16793.2		12445.1				12197.3	20333.6		23292.8	13234.9	14746.2	15782.5	20832.4
Q6AYX5	Q6AYX5	ODFP2_RAT	Odf2	Outer dense fiber protein 2	1	AEVEAIMEQLKELK	AEVEAIMEQLKELK	2	AEVEAIMEQLKELK2					4016.38			5151.28	6896.91					5049.2		3489.22	3834.54		2778.82									8134.46		3975.94		3443.01					2870.53								3900.91					2573.58		4074.42			4463.86											4375.82			3868.21									2521.05					3969.66						2700.75						5864.39	4464.09
Q9JLA3	Q9JLA3	UGGG1_RAT	Uggt1	UDP-glucose:glycoprotein glucosyltransferase 1	1	AEVEENQKYFK	AEVEENQKYFK	2	AEVEENQKYFK2		4326.14	3130.58		8343.28			9064.77	8133.36	4708.15		4600.99	3533.04	12812.6		5957.65	5003.53		12106.4			6144.71	3097.5	2304.17	4474.2	5518.41		6337.19		7683.14				6680.82	3921.35	2059.58	10402.9	12526.1	4729.59	4106.88			22587.3	8230.08	5159.31	13562.8	6092.55	7295.35	9042.73			7307.51	5152.09	12877.2	16805.9		7381.96	2957.36	14078.3			10217.8	7022.6	9269.27		8124.82		7528.31			8897.88				5556.31			6903.88	4460.59	5113.13		5653.34	10276	6455.21			6970.91		12699.2			6131.43	4014.68		11096.1	7712.08
Q6IMY8	Q6IMY8	HNRPU_RAT	Hnrnpu	Heterogeneous nuclear ribonucleoprotein U	1	AEVEGKDLPEHAVLK	AEVEGKDLPEHAVLK	2	AEVEGKDLPEHAVLK2																			15217.3																		16553	8755.55					29499.5												9350.42				14698.1												3256.81												9210.88												8541.72
Q6IMY8	Q6IMY8	HNRPU_RAT	Hnrnpu	Heterogeneous nuclear ribonucleoprotein U	1	AEVEGKDLPEHAVLK	AEVEGKDLPEHAVLK	3	AEVEGKDLPEHAVLK3	9269.29	14255.9	16871.1		15923.2	8989.68	8108	31945.5	31549.4	22698.9	12341	11668.9	5527.41	40561.3	2916.24	19044.6	14936.3	8299.46	49007.6		17857.4	21252.4	2869.81	7056.88	11887.8	7112.23	14584.8	19731.4	23559.7	21404.1		12499.4	6101.12	26303.5	6902.7		79496.7	96675.7	13231.9	15311.9		12931.7	71838.6	22819.3	15583.9	38751.4	18918.2	34533.6	22379.8	6546.29	7888.66	53004.9	9318.15	26017.7	57563.4	8051.06	26594.2		54899.6	12596.3	32945.9	13527.5	33798	34038	13886.8	34741.5	24720.8	28523.6	47345.6		23477.3	7645.6			29067.7	4981.67		21172.5	30276.7	26627.8	11587.6	39083.1	63911.8	39156.5	7518.74		48941	12722.5	24127.2	10546.2	8357.37	7907.2	9648.26	6818.19	43428.6	38956.9
P13635	P13635	CERU_RAT	Cp	Ceruloplasmin	1	AEVGDKVSVHVK	AEVGDKVSVHVK	2	AEVGDKVSVHVK2	2784.51	6445.4	5432.92	5020.62	8965.81	6050.55	24243.9	10791.2	5519.05			16264.1	3840.4	5069.44	4554.97		6669.99		12484.2		25188	2160.82	7552.27	4198.34			16885.6	44201		6481.31	4644.19		4024.93	5687.19	27546.9	3270.41			5154.75			24193.2	43678.8	8230.67	23461		4691.53	41680.2	4792.46			29625.8	60584.5	6740.1	34453.1		23254.6		7203.51	16711.7	21700.4		9997.11	4715.84	5167.88	64261.3	37816.9	5242.82	6876.53	2698.85	4499.95			5390.51	9948.43			3896.79	23471.8	10739.8	3956.43	18636.9	38274.7		4732.71	5374.97	24264.8	20586.1		7673.8		41093.9	14639.2	2281.04	9576.39
P13635	P13635	CERU_RAT	Cp	Ceruloplasmin	1	AEVGDKVSVHVK	AEVGDKVSVHVK	3	AEVGDKVSVHVK3	17349.2	35647.5	15844.9	16127.2	40757.3	29877.4	87453.1	57162.9	56099.8	16215.2	24699.2	80211.9	20208	45661		13787.6	26288.7	13942	19730.5		82576.9	16260.4	7542.29	10094.2	16859.6	10371.2	93169.7	66841.1	17289.8	25678	16849.2	12384.4	21212.9	29487	82871.1	5960.15	30710.8	103353	47988.4	17737.9		62811.2	101027	65649.7	71231.1	19968.3	32156.8	118833	26833.3	14225	15811	153098	93225.6	27030.1	145887		98095.9	10367.1	21156.9	113606	72308.3		17279.4	38183.8	29953.4	83224.5	126544	11386.6	31779.1	3500.2	34438.5	17701.6		10557.5	44380.1			20141	171893	57195.5	29595.9	32067.1	117826		17764.8		157108	59110.2	18448.4	37445	19006.8	133184	73456.2	16452.2	39350.6	20021.8
Q920H8	Q920H8	HEPH_RAT	Heph	Hephaestin	1	AEVGDTIQVVFYNR	AEVGDTIQVVFYNR	2	AEVGDTIQVVFYNR2						20109.7					24590.8												14045.5												17107.8	18012.1																	20223.2							29302.1												23088							37734.6		22170.9			27466.9			41047.9				23581					31810.5
O88766	O88766	MMP8_RAT	Mmp8	Neutrophil collagenase	1	AEVKTEIEK	AEVKTEIEK	2	AEVKTEIEK2																			8237.09	5529.01																	15499.3	18009.7	10334.2																											13822.6																														13835.3
P20788	P20788	UCRI_RAT	Uqcrfs1	Cytochrome b-c1 complex subunit Rieske, mitochondrial	1	AEVLDSTK	AEVLDSTK	2	AEVLDSTK2		20332.8	10075																7189.32					11111.8		22910.6	13208.6			38593.9		10444.3		22546.4			23755.9			20114.9						9859.17		8708.31		23016.4			11197.5						13222.9			11633.9		20953.7		11604.4				16632.1	14537.9								12915.9									10905.6	15756.3				11525.3
Q9QZR6	Q9QZR6	SEPT9_RAT	Septin9	Septin-9	1	AEVLGHKTPEPVPR	AEVLGHKTPEPVPR	3	AEVLGHKTPEPVPR3												4379.95																5563.71										20465.9					17078.5					13703.1						7351.96	9721.63		8302.7				11551.5																						5783.63
D3ZHA0	D3ZHA0	FLNC_RAT	Flnc	Filamin-C	1	AEVLIHNNADGTYHITYSPAFPGTYTITIK	AEVLIHNNADGTYHITYSPAFPGTYTITIK	4	AEVLIHNNADGTYHITYSPAFPGTYTITIK4								5672.16																																													6036.32		6032.76					6239.67																			5020.96									5668.04					5019.18
P15800	P15800	LAMB2_RAT	Lamb2	Laminin subunit beta-2	1	AEVLMGAQR	AEVLM(UniMod:35)GAQR	2	AEVLM(UniMod:35)GAQR2	42245.5				22766.9					17256.3		21394.7							9717.81	11245.9				10071																		48644.6	44019.7		24816.3	27240.3	108831					34886.4				16455.4			12698		15584.7						21592.7	35919.2							35440				14611.6				28590.6					30144.3		16404.1					36713.8
P15800	P15800	LAMB2_RAT	Lamb2	Laminin subunit beta-2	1	AEVLMGAQR	AEVLMGAQR	2	AEVLMGAQR2	79895.6	27866.7	11739.2	39303.5	29395.1	26434		68174.4	40639.4	36868.1	59961.6	45693.6	61434.4	79883.3	33610.8	77092	30568	35784.8		46921.1		39202.7	9489.38	39696.4			52377.5		36122.3	52195.3		45755.6	26668.9	34176.7	10402.6	19979.4	37260.3		40316.8	29800.2	54580.4	25658.4		24576.1		87462.4	145116	23308.3	76684.4	60320.2	23997.9		39026.6	24528.1		52912.7			17254.1	94452.6	20334.2	35129	16638.4	16596	25072.9			55566.3	15483.4	21289.1	34049.6	36110.4	23665.8	26490	26198.5	32627.6	50177.1	35339.3	56893.5	34343	12176.5	16107.2	20039	30161	16024.7		48575.3	49164.6	49437.7	32318.5	35203.5	19582.1	55706.7	35977.4	31911	43651.6
Q6UPE0	Q6UPE0	CHDH_RAT	Chdh	Choline dehydrogenase, mitochondrial	1	AEVQTLVSR	AEVQTLVSR	2	AEVQTLVSR2	16530.3																										10617.5		16795.9															8360.05			14245.1		10946.1											19895.7												9112.6																	79595.2	13646.4
P09495	P09495	TPM4_RAT	Tpm4	Tropomyosin alpha-4 chain	1	AEVSELKSSDLEEELK	AEVSELKSSDLEEELK	2	AEVSELKSSDLEEELK2	11567	40660.8	28109.8		34657.7	33180	36097.7	33913.2	34172.2		24503.2	31057.9	31790		34060.2	13976.5	20919.6	42065.7	18760.6		37332.8	33338.4	39503	42746.6	84570	53798.9	33663.5	48957.7			26093.1	11341.4	35568.2		53480.6	31580.7		12285.5	33586.2	25147.9		27005.9	61095.3	32989.1	34771.9		15920.4	62157.6	22547.9	14957.7	30732.9	42223.2	40958.2	41060	74320.4	28046.6	57619.6	46581.3		21351.9	20384.9			28188	23418.7	31346.6	29003.1		21099.5	21673.6	37432.2	37512.6	41408.7	29276.3	32432.5	19783.3		20745	30832.3	34928.9	34396.3	21751.5	28820.8	12564.4	70050.2	37765.6	23257	35583.5		20975.1	29614.3	43634.9	31347.1	29141.1	28644.3	16440.4
P09495	P09495	TPM4_RAT	Tpm4	Tropomyosin alpha-4 chain	1	AEVSELKSSDLEEELK	AEVSELKSSDLEEELK	3	AEVSELKSSDLEEELK3				1873.93	8607.32	7350.46	6116.6		4120.45	5588.88	8251.29	8555.82	11917.3	5563.64	8712.38			7180.62		5177.66	6377.22	3843.26			10708.9	9067.16	10555.3	5605.75					7217.5		12314.8				13229.9	7334.22				9392.11	5582.54		5803.15	9276.88				11337.8	9506.06	9131.27	8570.15	6107.31	12337.3			11985.3				6491.13	6521.39		8214.51				11828.9	13368.3	12777.9	4182.11	10136.5	7148.64			14283.5	7603.37	8877.41				10163.9	9146.71	13070.2	8465.99		7909.52	7218	7772.34	11407.3	6465.96
P09495	P09495	TPM4_RAT	Tpm4	Tropomyosin alpha-4 chain	1	AEVSELKSSDLEEELKNVTNNLK	AEVSELKSSDLEEELKNVTNNLK	3	AEVSELKSSDLEEELKNVTNNLK3		10897.5	5139.9		17949.1	8269.9	18532.4	18142.3	18901.8	7255.07	10065.2	10540.7	7782.41	18016.6	11578	7748.31	5452.64	13166.3	8656.65		9339.81	12361.4	2548.3	7275.11	14584.5	10822.7	36794.7	11055.6	3848.09	9586.46	2423.84	6714.57	3176.63	10458.8	15042	4760.82	9966.62	32769.6	20868.4	7163.83		8396.87		18895.3	15656.6	10298.4		18791.1	9012.08	5173.73	9273.38	41148.5	22165.2	21028	25230.5	8302.4	13688.6	4478.56	14630.9	12192.6	14643.8	6891.31	6572.66	17383.1	11038	27674.4	24769.3	11137.3	11266.7		24281.5	6669.18	8868.12	2505.74	8387.82	5259.56		8300.85	17749.1	17504.9	12732	8774.69	39665.9	15667.9	11067.4	6763.06	21588.8	20093.9	5165.58	8432.49	5718.48	28906.2	15588.8	7640.28	19060.4	13879.8
P09495	P09495	TPM4_RAT	Tpm4	Tropomyosin alpha-4 chain	1	AEVSELKSSDLEEELKNVTNNLK	AEVSELKSSDLEEELKNVTNNLK	4	AEVSELKSSDLEEELKNVTNNLK4		11913.7					6767.87		12797.8	7958.44								10187.1	7017.94		9927.28							15984.8						8326.44	4740.51				4894.51			6775.8	29895.5	12211.8				21129	9120.67			9946.04		7068.82	28565.6		14018.8		6688.45		10642.5			10825.8		21643.9	11071.5		12152.6										19763.3		6986.13		20962			3122.61						9148.19	10447.3	5041.83	13550.6
Q5I0G4	Q5I0G4	GARS_RAT	Gars1	Glycine--tRNA ligase	1	AEVSELPSVVR	AEVSELPSVVR	2	AEVSELPSVVR2	59007.3	75762.9	11606.6	72954.8	43388	34662.9	23950.5	64916.5	44415.8	50621.9	66807.7	45294.2	59630.3	82647.7	52047.7	74970.7	17908.3	68880.1		79801.3	43016.4	77973.5	13490.2	50802.6	47887.2	37711.3	64889.4	18275.5	58094.2	67470.2	34474.4	66516.2	60077.2	91467.6	42744.2	21667.6	74213.4	82410.8	72374.7	65100.1		39788.4	16427.3	74195.7	27625.6	64025.3	59982.6	34814.4	46621.1	70271.9	35128.4	41920	55465.7	34506.3	33102.7	56399.7	50390.4	38969.7	44651.9	58710	39626.6	108362	47685.3	62585.3	59965.7	34066.8	44003.6	17767.7	65584.2	55998.5	67506.1	66887.3	65077	60385.9	61496.8	73906.6	57443.6	54168.1	60735	80489.3	43371	75458.2	53458.7	79089.8	74260.8	42972.6	73986	62073.6	52600.6	49698.2	61247.7	32427.2	59838.5	49577.7	52067.4	63318.6
P05696	P05696	KPCA_RAT	Prkca	Protein kinase C alpha type	1	AEVTDEKLHVTVR	AEVTDEKLHVTVR	3	AEVTDEKLHVTVR3		5720.58			11695.1	6821.62	22272.3	16608	7952.02	5152.41	4589.34	17554.9	5048.82					4152.89			14979.2			4602.36	5017.1		11532.4	21713.9		10372.7					12724.7			10696	7480.23			23185.2	21319	14868.3	16348.3		18430.4	19491	12945.3			33524	12951	5658.35	23409.2		14986.5			15924	16439.3			6526.22		15967.7	23787.4		6512.13		8330.87				17206.6				13128.4	9841.68		10949.9	23815			3005.69	30386.8	14657.5		13198		14723.1	11640.2		9242.22
O08815	O08815	SLK_RAT	Slk	STE20-like serine/threonine-protein kinase	1	AEVTEEVEDGKEEDDDDETESALPIPANK	AEVTEEVEDGKEEDDDDETESALPIPANK	3	AEVTEEVEDGKEEDDDDETESALPIPANK3							2589.69								1694.07						2840.23				3031.25			2128											3128.31									1709.45									3021.51															1942.37
O88807	O88807	PADI4_RAT	Padi4	Protein-arginine deiminase type-4	1	AEVTGLDAFGNLEVSPPVTVR	AEVTGLDAFGNLEVSPPVTVR	2	AEVTGLDAFGNLEVSPPVTVR2	10215.3	15668.9	7945.55	8500.21	10232.4	9111.25	10032.9	10503.5	3706.69	7289.86	6867.02	4448.31		11789.5		12002.1	9199.45	12372.1	11596.1	13345.4	6865.27	13098.5	11612.5	15502.8	11806.2	8500.68	11074.2	8985.03	11584.9		9466.4		19493.7	7143.83	10436.5	10002.8	23737.1	14175.6	15373	19388.1			8056.83	9420.96		4908.89	10387.1		13223.9	9379.26	6285.44		7780.85	14496.4	9663.36	15872.8		7963.3	11966.9		8998.28	15070.3	14639.4	15318.5	14504.1	8000.16	11297.9	17006.3	6453.36	7082.26	12399.7		15519.5	8211.97	19987.9	18425.1	9747.85	6431.26	5762.74			7668.07	6538.5	10564.5	12666.2	15391.9	8832.65	9476.61	8746.66	10384.7	12338.6	5370.21		10618.2	15330.1	14122.5
P49793	P49793	NUP98_RAT	Nup98	Nuclear pore complex protein Nup98-Nup96	1	AEVTLDGVWPTDK	AEVTLDGVWPTDK	2	AEVTLDGVWPTDK2																																																									16278.1	21525.2						8821.87																													8026.89
P36972	P36972	APT_RAT	Aprt	Adenine phosphoribosyltransferase	1	AEVVECVSLVELTSLK	AEVVEC(UniMod:4)VSLVELTSLK	2	AEVVEC(UniMod:4)VSLVELTSLK2					7505.18													8271.31																										13871.8																10045.1															9012.85																		9575.72
Q3ZAV8	Q3ZAV8	EDC4_RAT	Edc4	Enhancer of mRNA-decapping protein 4	1	AEVWDLDMLR	AEVWDLDMLR	2	AEVWDLDMLR2	6574.05	10560.7	8209.13	5905.76	6466.03	12542.4	9452.91	11835.9	13813	12361.5	11177.9	9475.58	8450.57		15554	6313.08	4575.54	9408.03		5025.57		9086.85	15367.7	10972.4	11678	18327.4		11615		15230.2	13773	5526.01	7599.09		11148.7	9321.47			11254	8884.47		12341.9	9615.91	8621.44	6657.19			9995.76		12952.1	9962.04	9031.5	7430.67	10074.9	9085.63	6569.26	15501.3	12746.4		11835.7	12471.4	6324.57	5658.05	5616.36	12906.2	9840.31	11438.2		7554.25	7006.92	6456.25	10459.1	10844.7	14274.2	8134.36	13199.8				6934.68	10578.3	7981.21	5577.4		9288.01		5593.46	10029.7		9708.73	9057.36	8343.36	9793.95	6519.19	6612.82
P51583	P51583	PUR6_RAT	Paics	Bifunctional phosphoribosylaminoimidazole carboxylase/phosphoribosylaminoimidazole succinocarboxamide synthetase	1	AEYEGDGIPTVFVAVAGR	AEYEGDGIPTVFVAVAGR	2	AEYEGDGIPTVFVAVAGR2	9697.73	13801.3	10834.1		12964.6	11555.5	15029.2		13112.3		10744.9				14931		8769.85	15185.1			14770.4	16265.2	15378.6	18059.5	14794	15915.4		9934.9		11854.9	8857.74		13722.5		12790.8				15446.2			14975.9		13954.5	11005.6			14122.6	9789.16					10846.4	8634.84		15796.4	18030.4		13968	7844.5				13845.1	11754.2	10580.9		10273.9	13092.8		11343.8	17525.2	15576.8	13036.8	15265			9894.21		13462.8	12145.7		9481.21	13096.7		13658.5	16157		12185.6	12226.9	13643		9153.82	10608.6
Q66HC7	Q66HC7	SP20H_RAT	Supt20h	Transcription factor SPT20 homolog	1	AEYIVESAQQRPPK	AEYIVESAQQRPPK	2	AEYIVESAQQRPPK2																																																																		1390.81
Q7TP17	Q7TP17	U2AF4_RAT	U2af1l4	Splicing factor U2AF 26 kDa subunit	1	AEYLASIFGTEK	AEYLASIFGTEK	2	AEYLASIFGTEK2	57377.9	88469.5	12774	30363	59759.5	36664.7	95647.5	62203.3	58924.6	57109.8		109164	117950	11599		34337.5	52980.7	60870.4	6607.53	103776	55259.9	40655.7	66359.3	67803	43773.1	65956.3	77564	47158.6	19033.1	44987.1	65563.8	12862.7	65868.4	23721.2	131905	69915.2		10017.7	95189.2	52198.5				30954.4		18453.2	119333		46626.3	88068.9	45995.6	195258	100992	64208.8	76388.4	53013.8	85302.8	41593.8		164409	72025.9	38526.7	28589.6	27758.1	88677.7	59187.6	126895	36055.7	27159.2		34252.6	60001.3	74236.4	119463	93261.4	74530.1	35848.2	20358.7	120551	41223.5	63862.2	24109.4			51790.1	98053.5	92738			67073.6	48935	146231	99803.2	34610.1
O88813	O88813	ACSL5_RAT	Acsl5	Long-chain-fatty-acid--CoA ligase 5	1	AEYLGSCLLHK	AEYLGSC(UniMod:4)LLHK	2	AEYLGSC(UniMod:4)LLHK2	62079.6	48586.3	74154.5	20964.6	67307.3	70124.4	70184.7	45742.1	69149.6	44946.8	61258.2	46228.6	57987	34242.9	54522	55171.8	87416.7	68091.2	49861.5	29173.5	68084.8	52206.6	80517.4	54061.6	45676.9	50247.8	45579.3	74679.3	53092.4	64327.6	72727.3	62471.2	60319.5	43834.6	48340.5	43904.9	27463.1	19997	49105.2	31578.7		62776	50276.2	67292.2	61701.6	27445.8	52296.7	55085.6	61587.9	57726	59668.1	51080.4	73973.2	49501.9	59151.8	75738.3	54503.6	46691.1	21276.7	44252.7	39340.7	35718.8	55106.8	68578.3	47037.2	65325.4	47381.4	39257.9	46105.2	48045.3	62056.5	47820.1	48474.3	41156	64726.8	45137	45339.3	58469.4	51576.5	45661.4	61456.8	50671.9	47857.2	22938.5	50307.3	49501.6	37632.1	53592.9	30485.8	72673.6	67241.3	51049.9	61708.5	66208.1	55546.9	26583.3
Q924C3	Q924C3	ENPP1_RAT	Enpp1	Ectonucleotide pyrophosphatase/phosphodiesterase family member 1	1	AEYLHTWGGLLPVISK	AEYLHTWGGLLPVISK	2	AEYLHTWGGLLPVISK2	6974.07	8339.25	7545.44		14108.5	16371.9	16992.4	8151.62	10202.7	9793.48	10272.8	11850.5		8299.25	16209.5	8914.76	15467.5	6519.09	11616.7	11090.2	20997.1	12191.7	15754.6	12509.6	10564.8	10554.2	12856.8	16118.8		10845.7	11101.3	8156.56	11901.4	12815.9	20534.6	16009.6	5444.81	5397.38	9305.09	11379.5		14566.1	13127	12979.1	15139.2	6301.69	11746.3	16003.8	11249.3	11453.8	12709	8668.55	14491.9	13117.4	15735.9	9239.45	11375.6	14671.4	7853.06	9282.22	15224.2		6811.97	12519.9	12080.8	17332.7	12234.3	6064.65	18668	11234.8	14909	10694	6950.91	10577.9	8439.99	10311.7	5945.21	11969.7	14903.4	8914.31	17401.7	13060.5	16774.5	9098.89	12461.1	10405.9	11889.7	12227.5	9350.63	13862.9	16000.3	23788.8	18483.7	15035.9	12737	4888.8
Q924C3	Q924C3	ENPP1_RAT	Enpp1	Ectonucleotide pyrophosphatase/phosphodiesterase family member 1	1	AEYLHTWGGLLPVISK	AEYLHTWGGLLPVISK	3	AEYLHTWGGLLPVISK3	6300.95	10190.1	3651.97		13449.9	11864.8	10402.3	10606.8	10100.7	5690.43	11788.3	9406.52	14871.7	8071.36	10207.7	7165.02	12232.9	6903.67	4358.66	3787.3	18386.6	10266.6	7564.81	9525.83	9302.8	6616.79	11760	9466.74		7602.44	5031.84	5880.77	9710.71	8899.62	18700.9	8252.2	4752.98	4717.39	10133.3	10157.4		11427.3	10123.9	12319.5	12882.4	3117.97	9074.2	13607.3	9483.68	9263.88	12196.2	9943.23	13431.5	10107.3	16770.5	10208.2	15111.5	8252.2		15317.7	12067	3762.57	3872.66	10618.8	10080.6	13808.6	17400.7	2837.69	8969.88	7130.39	13675.3	11101.1	4622.82	8011.13	4895.11	8435.75	5923.81		21032.2	9107.88	10246.2	8276	14959.4		10044.5	4384.36	19596.3	12084.3	5580.44	11921.2	13340.4	19597.7	18737.4	12305.1	5550.62	3496.4
Q01177	Q01177	PLMN_RAT	Plg	Plasminogen	1	AEYLNNR	AEYLNNR	2	AEYLNNR2	33801.7	30562.9	17141.2				40121.5			28088.8	35233.8			46451.4		35340.2	43754.8		18620.9	18335.1	28818	25617		14889.2					46653.6	51955.4		25630.1		25863.4	17121.8		31041.7					47418.4	50453.7	33864.5	21191.5	36097.9			25378			32614.2	26213.7	39737.9		36595.9	25709.6	21517	24511.6		25557.3		15113.9	37052.6	20310.9	19506		20877.9									53087.8	24658.8	30166.2		30246.9			24442.8	34725.2				47261.9			42220.9		49338.3	35708.8	33548.2
P97675	P97675	ENPP3_RAT	Enpp3	Ectonucleotide pyrophosphatase/phosphodiesterase family member 3	1	AEYLQTWSTLLPNINK	AEYLQTWSTLLPNINK	2	AEYLQTWSTLLPNINK2	8864.36	11275.2	3405.33		14414.5	15917	8061.19	16911.6	8218.35	11205.2	7762.99	5422.57	9763.79	9921.42	9057.56	8339.49	8874.07	8394.93	9044.8	5945.69	7223.89	8165.04	4818.35	8266.57	8517.76	10215.4	5765.79	5481.24	6600.78	16191.1	8136.8	2939	15813.4	7421.84	4898.24	6134.17	7307.21	5133.76	7227.6	6503.02				7337.24	6424.91	7744.76	5909.71	6423.32	12070	20870.6	12049.2	4004.29	12433.3	10863.6	4955.96	13105.9	7924.43	10551.8	4731.47	8166.04	4737.61	7391.99		10794.7	9165.61	7167.6	7115.79		9485.02	12340.9	8657.02	7612.73	9413.27	11664.3	5206.75	12516.8	6052.9	8673.28	8487.14	8473.69	9678.21	13222.7	4277.9	3573	6886.61	10250.6	9107.11	7547.22	15698.6	10791.9	8196.91	7634.57	12501.3	14510.5	7488.29	6827.94
P14604	P14604	ECHM_RAT	Echs1	Enoyl-CoA hydratase, mitochondrial	1	AFAAGADIK	AFAAGADIK	2	AFAAGADIK2	113070	112386		95920.5	92656.7	118806	27562.6	80494.7	147875	104057	91327	56312.1	244436	166765	131222	133915	62707.3	129806		83403.2	37750.2	116586		87774	81205.3	63629.8	128795			194560	81861.6	81882.8	73510.8	120878			108913	104712	101618	75562.5	191731			118880			111331		149095	235150		60033.8	91816.5	74125	62451.8	115870	34869.6	52200.2		135455		134919	26770.2	91433.9	55843.1		38777.7		80671.2	117604	102152	127214	119631	109296		116179	205633	63296.3	122967	103177		106118		102871	85025.9		107483	58959.2		155252	120412			106250	81637.9
A0A096MK47	A0A096MK47	MLIP_RAT	Mlip	Muscular LMNA-interacting protein	1	AFAAIPTNTLLLEQK	AFAAIPTNTLLLEQK	2	AFAAIPTNTLLLEQK2		13533.4																												25969.6				10799.4												4356.2				23264.8												4277.71				9336.71				7703.52												9503.36							6216.62
Q68FQ0	Q68FQ0	TCPE_RAT	Cct5	T-complex protein 1 subunit epsilon	1	AFADALEVIPMALSENSGMNPIQTMTEVR	AFADALEVIPMALSENSGM(UniMod:35)NPIQTMTEVR	3	AFADALEVIPMALSENSGM(UniMod:35)NPIQTMTEVR3	24745.4	29542.5	43235.4	56119.1	12510	13637.6	17640.2	36405.4	25718.4	26928.9		17334.2		41860.3	15829.9	40611.3	23344.1	7985.51	52493.4		18157.5		11515.5	16220	20111.5	13079.8	13746.2	13883.4	43695.6	28426.1	14033	40774.1	23716	37161.8	15257.9	18268.5		32434.3				13437.3	18932.5	10407.7	21796.6	46420	27065.3	20482.4	26697.2	23530.9	17940.6	15229.7	13236.1	17687.6	25427.7	21928.8	25470.2	17960.4	54959.9	22317.3	28367.1		36283.4	15517.7	26757.5	20166.7	17225.6	49598.8	25365.6	11962	18862.5	3358.96		21309.6	14228.2	12457.5	9956.53	39938.6	21744	20327.1	16229.2	25607.6	17337.7	53940.2	11725.3	20774.3	25911.2	17937.1	57612.2	18072	17062.6	15528.6	21667.6	23537.7	18632	46668
Q68FQ0	Q68FQ0	TCPE_RAT	Cct5	T-complex protein 1 subunit epsilon	1	AFADALEVIPMALSENSGMNPIQTMTEVR	AFADALEVIPMALSENSGMNPIQTMTEVR	3	AFADALEVIPMALSENSGMNPIQTMTEVR3	45611.1	85937.2	88790	41181.7	45012.9	71709.5	63056.2	98791	69482.1	86044.2	102952	38902.3	69095.2	108584	71928.9	117476	75039.1	87571	119520	15804.4	39257.5	88078.3	63861.5	61969.7	73344	80932.4	38309.7	50558.8	97988.6	88274.3	8666.69	96128.8	92140.2	88425.7	33631.6	88610.3	88716.6	78923.4	47150.6	82000		33002.9	43311.4	63555.2	36348.5	78857	58368.9	62615.4	84978.7	70267.9	102715	40663.2	35357.1	62337.8	54495.1	78856.1	55776.9	12057.1	133848	38910.3	45983.4	25547.1	29817.6	75184.2	86056.4	49132.6	26566.4	106945	87931.4	10334.4	72349.9	64388	72753.1	78454.2	42110.7	66153.4	29117.1	90253.9	55158.4	81040.2	81943.4	98640.8	34265.2	131524	88730.4	7528.8	49984.8	37252.9		61852	77345.2	45317.7	46668.6	104099	68679.8	75762.2
Q7TPB1	Q7TPB1	TCPD_RAT	Cct4	T-complex protein 1 subunit delta	1	AFADAMEVIPSTLAENAGLNPISTVTELR	AFADAM(UniMod:35)EVIPSTLAENAGLNPISTVTELR	3	AFADAM(UniMod:35)EVIPSTLAENAGLNPISTVTELR3	15493	119468	17268	21549.8	7519.53	6217.99	3134.84	69380	14100	15484.4	14536.4	36021.4	4816.48	20104.3	5741.3	21472.9	12143.3	13927	11818.4	10300.6	38275.7	11272.1	3726.31	6651.8	6909.72	6106.64	40425	50361.3	17678.2	13790.1	7463.59	16783.3	11462.6	17475.5	33680.9	7066.56	27396.8	13011.5	7537.66	9173.57		32273.5	41495.9	10781.3	47241.4	20650	8041.57	63920.3	11962.2	10140.3	13703	48137.4	37952.8	4665.16		14225.2	74624.1	7110.19	15953.2	47401.6	4114.25	8236.39	9480.89	12331.8	10887.2	43811.5	42103.2		15908.7	5712.8	13788.4	7867.51	5359.19	4153.73	7317.55	5548.3	11566.3	92603.7	64996.2	15853.1	50901	12947.1	50580.9	116697	8514.79	5624.41	10312.6	29297.9	119614	10626.9	10858.3	34356.7		9542.76	15706.7	13203.9
Q7TPB1	Q7TPB1	TCPD_RAT	Cct4	T-complex protein 1 subunit delta	1	AFADAMEVIPSTLAENAGLNPISTVTELR	AFADAMEVIPSTLAENAGLNPISTVTELR	3	AFADAMEVIPSTLAENAGLNPISTVTELR3	122248		205073	261484	78189.8	84138.1	85585		164363	140834	250413		118487	270258	90352.5	295063	144995	207577	268720	225945		196486	63319	76232.3	95412.7	70027.7			271386	213819	67912.6	237611	208883	236042		78848.9	326976	173842	132776	167506				192300		293647	175086		175170	117566	123537			87146.3	110356	133901		77737.7	272400		123021	273491	200548	112082	153339			264123	125684	88548.4	118952	105471	74262.6	79075.6	89154.5	79922.4	237084			137578		158320			99601.8	90142.8	113458			125549	114680			137335	95078	224249
O35509	O35509	RB11B_RAT	Rab11b	Ras-related protein Rab-11B	1	AFAEKNNLSFIETSALDSTNVEEAFK	AFAEKNNLSFIETSALDSTNVEEAFK	3	AFAEKNNLSFIETSALDSTNVEEAFK3		6910.31				6221.71	4626.02	5416.58	5978.95	4819.75			6372.33	6336.16				5844.26	3745.86			4000.32		4193.12	3460.55					7865.1	5413.52		5189.13		4733.59	3313.64	4549.81	10995.5		6857.46			15762.1			4700.31	6407.63	4436.9				10231.4	5125.7	7714.97	7776.71		3493.86		3480.82		4318.13			2721.74	6280.07		5125.67		3477.51		4198.11		5342.35	5191.78			4924.95		5424.24				4366.08					4715.98	3578.64	6075.01	5787.95	3285.69	5450.95			4812.89
Q64240	Q64240	AMBP_RAT	Ambp	Protein AMBP	1	AFAELWAFDAAQGK	AFAELWAFDAAQGK	2	AFAELWAFDAAQGK2		35640.6	9422.03	16560.6	43825.8	28685.7	19453.6	36510.8		11991.6	40016.7	19450.4	26541.3	18036.1	30632.6	15979.4	17345.5	31045.1	10070.7	19708.9	28820	63852.6	24282.6	44546	37771.3	42437.5	22993.6	16640.2	12857	29226.1	28853.3		34760.5	16096.4	30287.8	38602.9		32047	18769.5	33339.2		22959.3	15880	52172.5	18712.6		19744.4	30896.8	20350.3	23048.1	37904.8	20742.8	71834.8	39780.1	27463.7	25856	40871.4	39079.7	7337.55	37914		34243.6		22816.3	31263.8	25705.3	26361.4		11887.8	45023.5	25784	29244.2	20785	40392.8	20191.3	36026.5	21397	21668.3	30138.6	26029.9	27561.8	15690.4	21552.9	20263.2	54163.9	22284.6		48073.1		14530.9	41612.4	69529.8	40045.6	53180.8	19235.1	17959.3
B0LPN4	B0LPN4	RYR2_RAT	Ryr2	Ryanodine receptor 2	1	AFAFDGFK	AFAFDGFK	2	AFAFDGFK2	9023.51	9618.66																			3633.25									39354.2				10858.2				8535.45				4041.85								18013.5																17833.1				6499.26												10407.7
B5DFC9	B5DFC9	NID2_RAT	Nid2	Nidogen-2	1	AFALYSEEEGVLR	AFALYSEEEGVLR	2	AFALYSEEEGVLR2	248528	486865	127445	274080	184682	224970	127540	266205	165695	210300	396289	257765	511743	158962	601895	180307	150524	314493	149431	246911	340417	547356	364092	663339	414577	409138	521208	256603	216730	411246	358405	76692.3	440433	204760	380596	464929	260696	324446	347780	496680		264619	296007	339763	162600	200149	440588	179364	328499	241015	350395	351325	409790	372637	467875	587146	222511	285737	280959	382288	245984	300192	197436	322930	506758	256520	355361	243638	224550	149037	283747	323669	248875	266403	285073	336675	537029	191174	444672	340116	257316	250273	260768	422042	288251	253599	282787	117233	230689	289351	325016	262966	289358	270148	235755	518700
Q9WV75	Q9WV75	SPON2_RAT	Spon2	Spondin-2	1	AFAPPSLDLASR	AFAPPSLDLASR	2	AFAPPSLDLASR2	106462	121026	50817.7	57883	51877.3	55082.3	41966.3	55102.9	46939.6	34990.5	65313.2	41542.9	42902.6	55762.9	58264.5	44959.3	69475.8	82566.2	15376.6	34122.9	71851.9	100157	75783.5	71002.4	114305	81799.6	90310.5	35865.5	26830	52579.4	54606.8	49823.9	103210	62187.4	69792.9	81406.6	81866.2	75369.8	77060.5	109510		42324.6	39566	64872.9	28155.2	31727.8	62342.3	36272.2	63003.7	35938.8	42267.2	48447.8	39889.8	75034.5	53689.1	56721.2	82100.7	83781.1		92396.8	59917.3	62047.1	18975.3	80851.7	92850.6	68827.6	85973.2	16831.4	80361.6	73486	105902	95418.3	113379	116652	114376	100387	27259.5	29001.3	52577	49273.8	83813.5	74183.5	82267.3	64996.1	118415	69628.7	90533.1	75027.5	19557	67632.5	88493.8	49363	52469.1	83351.9	48800.4	33001.2
Q63041	Q63041	A1M_RAT	A1m	Alpha-1-macroglobulin	1	AFAQAQSYIYIEK	AFAQAQSYIYIEK	2	AFAQAQSYIYIEK2																		63905.3			30705.3																							66411.3									57439.6							25924.3																												47939.1				35095.9		46558.4
P50282	P50282	MMP9_RAT	Mmp9	Matrix metalloproteinase-9	1	AFAVWSAVTPLTFTR	AFAVWSAVTPLTFTR	2	AFAVWSAVTPLTFTR2		7009.44			10447.1	8100.84		8876.44		4917.82	7967.13	5857.27	12287.8		8658.41	5572.01		10266.7	3290.14			10248.5	4263.3	7763.5	4299.89		8540.7			9121.53	6121.02		8274.09		2885.74	4450.83	13651.3	8287.96	18072.5	13537.3				9180.47					10094.2	5857.52	5651.38		6558.37	9346.85	5965.13	12177.8	3768.7	3231.56		7223.05	4525.81	4286.31		17399	16316.1	4626.75	8784.27	9475.43	7446.17		6804.04		6581.87		9902.88	11917.2	2421.01	4397.11	7174.39	8293.91	4244.52	6063.8			7885.61	3589.11	21937.1	10155.7	5374.03	7973.72			13504.9	6853.99	14954.7	9313.37
P09414	P09414	NFIA_RAT	Nfia	Nuclear factor 1 A-type	1	AFAYTWFNLQAR	AFAYTWFNLQAR	2	AFAYTWFNLQAR2								8240.96			6427.14												7501.68	5475.71	6721.3			11367.3								5514.52						11675.9					9553.93							6889.49	9447.98		9730.36	5448.49			7654.01					12700.2	11322.6				5615.87								11911.7		6673.23		10331.7				9365.77	10185				11603.5			8493.82
P29066	P29066	ARRB1_RAT	Arrb1	Beta-arrestin-1	1	AFCAENLEEK	AFC(UniMod:4)AENLEEK	2	AFC(UniMod:4)AENLEEK2	43674.7	22682.4	30054.8	38590.4	26488	18577.1	19987.5	28311.7	36074		25255.8	31527	23577.8	30628.4	31785.4	31785.6	32661	30249.7	15839.7	22261.3	30615	32285.7	31264.1	31128	25305.4	27483.9	21981.6	19089.4	22664.9	30205.9	32261.5	30441.2	24728.8	19667.4	24174.2	32195.6	20969	9162.64	24867.5	28060.8	28386.3	25132	22834.7	29140.4	26597	33727.5	36406.5	19847.5	25506.5	23520	29395	17382.4	27260.1	28204.7	20903.3	18587	27754.9	27291.7	26180.3	26455.4	16866.8	27367.7	19944.5	26633.5	20263.5	24888.1	26651	34543.2		24866.5	30372	25041	26389.6	21384.6	37225.6	28917.1	31359.3	33109.6	22426.1	25235.3	26236.6	24833.3	34572.8	23112.1	27115	23557.1		30544.9	27648.8	17025.1	25736.7	24518.8	22204.6	20710.9	36553.6	26909.1
Q5XIE6	Q5XIE6	HIBCH_RAT	Hibch	3-hydroxyisobutyryl-CoA hydrolase, mitochondrial	1	AFCAGGDIK	AFC(UniMod:4)AGGDIK	2	AFC(UniMod:4)AGGDIK2											14463.8											16874.4																						16304.5					15263.3	26831.5																																										12961.2
Q4KM49	Q4KM49	SYYC_RAT	Yars1	Tyrosine--tRNA ligase, cytoplasmic	1	AFCEPGNVENNGVLSFVK	AFC(UniMod:4)EPGNVENNGVLSFVK	2	AFC(UniMod:4)EPGNVENNGVLSFVK2	13663.2	12987.7	17082.4	15858.1					14764		7983.59	8270.21			8343.69	18913.6	16041.2	12931	7408.11	16459.1	6773.18	10481.4	10368.8	10810.5				10724.7	12219.7	6417.93	12010.3	14793.4	7717.23		6064.85	9210.4			12144.9					12361	8287.6					14950.6	13816.1		13785.2			10910.8	8723.78	14436.9		8956.05		9170.36	8425.34	9713.33				15059	9013.49	11096.9	10743.6	11710.1	7783.68	6383.47		14618		10604.3	8458.5	12031.7	13135.4	12597.5			8730.16	10343		7379.05	9100.09	8190.48			11359.7
P30427	P30427	PLEC_RAT	Plec	Plectin	1	AFCGFEDPR	AFC(UniMod:4)GFEDPR	2	AFC(UniMod:4)GFEDPR2	124508	106803	51450.1	120028	94204.2	95310.1	48115.8	116344	116691	131608	131381	104648	116988	163387	104748	158567	87843	99784.4	50206.4	121106	70689.2	110496	33851.7	97844.5	77034.7	68875.8	125696	41364.2	145485	113145	76972.1	167710	81058.7	152306	83681.6	46314.5	154947	92995.5	97357.2	88100.3	110965	72395	45868.5	120849	55699.1	103357	80156	61195.6	145350	125345	78562.9	97982.5	111901	69977.5	83178.6	99025.3	86994.6	49184.9	100036	107008	78294.5	195620	84983.9	108175	104594	83761.7	76161.2	90957.4	99659.7	99721.3	119565	102027	74756.1	95151	78407.6	74982.5	158611	105354	112033	113794	79830.4	95083.5	82823	79599.9	96017.1	67436.4	110822	108092	105354	126077	102467	104470	124906	88996.5	86771.1	135992
P30427	P30427	PLEC_RAT	Plec	Plectin	1	AFCGFEDPRTK	AFC(UniMod:4)GFEDPRTK	2	AFC(UniMod:4)GFEDPRTK2														9748.02					5517.39																		12663.8	13660.7					11780.8																			17109.6						5126.94
P47245	P47245	NRDC_RAT	Nrdc	Nardilysin	1	AFDCPETEYPAK	AFDC(UniMod:4)PETEYPAK	2	AFDC(UniMod:4)PETEYPAK2			9832.84	17149.1	10036.5													8821.68				13304.3		13499.8	9048.45	17369	8032.44		8961.28	7726.3	4707.14	9073.98	12124.5	12593	8835.79	9342.69			7807.77		11207.7				7228.62	8689.95					7984.96		8829.41				13289.9	15175.6		10286.7										12739.1		11650.1	9756.62	8163.61	7346.54				4570.92						12090.9			10780.2			11485.7
Q66HC5	Q66HC5	NUP93_RAT	Nup93	Nuclear pore complex protein Nup93	1	AFDIIDRLK	AFDIIDRLK	2	AFDIIDRLK2			7893.56		10508			23328.6	22007.2	12953.4	5483.14	7039.25	5366.52	32469.3	5439.04	13495.6	13670.9	5970.74	13269.6		6519.2	6146.65	4624.4	5531.98	9960.46	6331.12		14801.4	7288.83					13661.6	4837.97		23228.9	31477.4	7212.83	6997.77		16079.7	77060.9	9517.69	15904.3	7341.96	16389.8	17890.2	14595.7		5574.51	36181.7	7406.25	20969.6	32920.6		7213.51		17652.5	7927.03	17294.8	10191.1	17719.1	8822.77		14573.9	9614.53	11477.4	16085.5		9835.23			5136.67	9077.82			10589.2	11039.5	8384.99		11590.8	23308.1	13807	5368.75	3392	11359.1		18158.7		8043.56	10397.7		7851.25	11980.2	21064.5
Q0VGK4	Q0VGK4	GDPD1_RAT	Gdpd1	Lysophospholipase D GDPD1	1	AFDLGATGVMTDYPTK	AFDLGATGVMTDYPTK	2	AFDLGATGVMTDYPTK2	10908.8	4993.57	12086.9	10351.2		7037.53	7451.02		11450.6	11457.2				14997.7	7238.71	13839.9		6428.66	18975.7	11037.3				6681.34				5940.93	11480.5	14388.2	5185.84	9659.75		6539.99	5962.54	7068.53	5693.67			6849.18			9084.17			14157.6	13264	6375.17	17271.2		10311.7	7286.35		8729.84	6661.17				17918		9470.4	11396	18166.4	11015		7285.54	6446.56	18743.9	10502.4	5547.51				4600.43	12046.2		10866.2	13352.4	8904.53			7129.83	8195.66		7164.41	8613.41			22036	9256.25	6499.45		7390.69	6503.53	15274.1	10974.3
P12711	P12711	ADHX_RAT	Adh5	Alcohol dehydrogenase class-3	1	AFDLMHSGNSIR	AFDLMHSGNSIR	2	AFDLMHSGNSIR2	14895.8	22806.2	19174.1		26092.5	22297.5	24015.1	26658.5	27353.4	16857.3	18482.5	22580.9	14635.9	16546.6	17377.2	18055.2	16958.9	28449.4	18472.6	18169.6	29519.7	33812.7	52525.3	30019.2	31620.6	53886.5	18266.1	25553.2	15869.2	16896.5	28029.5	23498.1	23637.3	18885.8	19476.1	55511.9		9498.36	26399.2	21862.7		24578.7	38307.6	25803.5	38594.1	10435.6	17359.6	30289.5	13239.8	19491.2	16774.6	13934.9	32384.8	28097	25286.5	14073.2	38470.6	48360	22290.6	24491.7	14909.9	24341.5	15922.9	18399.3	16208.5	32585.1	31790	16720.5	13187.6	34193.6	19787.9	16197.4	30354.1	27823.3	24966.7	25700.7		28811.5	15465.2	14453.7	24065.5	17959.3	24376.1		24204.1	14354.6	13610.9	30659.3		14979.7	26917.1	33491.9	22779.7	35926.2	16793.2
Q9WU61	Q9WU61	CLCC1_RAT	Clcc1	Chloride channel CLIC-like protein 1	1	AFDLPDTEAQEHPEVVPSHKPSIVNTSLK	AFDLPDTEAQEHPEVVPSHKPSIVNTSLK	4	AFDLPDTEAQEHPEVVPSHKPSIVNTSLK4																																																							7630.03
P07633	P07633	PCCB_RAT	Pccb	Propionyl-CoA carboxylase beta chain, mitochondrial	1	AFDNDVDALCNLR	AFDNDVDALC(UniMod:4)NLR	2	AFDNDVDALC(UniMod:4)NLR2	56943.4	91132.7	71939.6	92655.3	78601.1	95201.8	70247.8	84528.9	58238.6	87131.7	66145.6	91899.8	60469.8	66225.9	65950.6	103469	76439.7	66051.5	80540	68583.1	101258	62354.1	85745.9	55344.6	82717.4	77310.6	58969.1	88732	76597.1	87543.1	76302.2	90009.1	66818.4	88860.8	62646.5	59402.5	49970.8	43164.7	55909.7	57554.1		92611.3	72950.1	77173.4	94271.8	61234.5	99872.8	92431	69997.2	132544	81518.6	75368.9	105589	76615.9	88087.7	49101.8	63906.8	60477.8	39723.3	56749.5	52228	69979.7	62822.2	51844.5	38568.4	99870.6	61038.8	47634	56541	71431.1	41772.9	56275.1	88625.3	92509.5	62746.3	51915.4	75518.5	89670.9	88930.3	69054.6	84160	54072.1	77078.8	38347.4	46469.8	59924.2	41631.8	61213.4	53872.5	80485.1	94160.1	107224	76975.1	104463	67051.9	65444.7
P16638	P16638	ACLY_RAT	Acly	ATP-citrate synthase	1	AFDSGIIPMEFVNK	AFDSGIIPM(UniMod:35)EFVNK	2	AFDSGIIPM(UniMod:35)EFVNK2	50596.5	30045.1	45617.2	68949.6	26016.5	30289.1	32847.8	28113.1	30808.5	22072.6	30850.1	22820.6		22840.5		32889.9	25816.2	38027.6	26003.3	30831.4	36893.9	40242.3	28622.7	25493.4	32618.8	31780.6	29033.8	16515.6	35333	23345.6	28052.7	47624.2	22709.9	36069	31015.1	33478.9	20699.6	31621.3	25027.1	25124.2		37815.2	18411.5	39578.4		28943.1	33182.9	30037.3	27734.7	34001.3	24241.1	22365	27546.1	23055.1	18778.8	38748.8	20373.7	33476.9	19582	39643.5	43118.9	38970.8	37897.2	33248.1	32889.9	26175.5	31515.1	25951.9	35307.4	35053.9	30993.5	27754.3	29362.1	23699.5	28482.8	29740.2	27435.6	40549.7	26951.7		26953.4	38141.8	35675.4	26711.1	32232.2	35792.2	33362.5	40463	26258.5	24872.4	36263.7	19762	26517.6	31348.7	34177.9	22874.8
P16638	P16638	ACLY_RAT	Acly	ATP-citrate synthase	1	AFDSGIIPMEFVNK	AFDSGIIPMEFVNK	2	AFDSGIIPMEFVNK2	76107.8	69226.2	90387.6	149551	69015.7	63317.1	83611.6	63299.6	88774.2	65142.8	73044.2	99855.3	77111.3	57639.2	72774.8	83923.1	98050.6	98413.9	74258.2	65986	193727	114552	89492.2	80027	83345.1	147283	73876.3	90285.6	90025.7	70726.5	94642.2	94195.5	90678.6	89881.9	81542.8	89289	45014.5	63381.9	113413	66340.5		74954.5	47814.1	109447	81576.8	57639.9	41790.8	72638.5	59421.8	77806.5	85740.9	58089.3	116260	69316	56202.3	63043.5	116044	115792	45172.7	91514.4	104252	103803	119196	86934.9	83651.2	72049.5	79030.1	64212.2	78509	112181	74850.2	89336	70756.1	60674.5	68421.7	86495.1	47627.2	112007	68802	74073.2	85830.4	93448.8	78289.8	64682.5	78460.1	88094.3	83238.8	103572	58609.5	68286.8	84065.8	85234.4	75354.3	66723.2	66970.3	44539.3
P70531	P70531	EF2K_RAT	Eef2k	Eukaryotic elongation factor 2 kinase	1	AFDTGLNLSPDR	AFDTGLNLSPDR	2	AFDTGLNLSPDR2		12746.5		19963.8				18855.7	15556	14684.8		13063.5		19319.3	14935		15044			15267.2	9317.27	13873.4	7671.77	18497.7	14070.9	13207.4	10165.4		16579.5			11377.3	15451.8	15870.6	8554.88	10680		15510.4	17278.7			12384.6	7634.76	17199.5	10846.9			13594			16281.4	15736.1	12665.7	14204.3	12855.8		14760.2	19478.4		13916	12878.4	17719.2			14954.2				12774.3	13216.5		10291.1	18789.2	15351.5	12343.5	20190.9	9306.88	14326.8	15103.5		13135.8		11306.4	11328.7		14541.8		22037.9		13248		9468.89
Q80Z70	Q80Z70	SE1L1_RAT	Sel1l	Protein sel-1 homolog 1	1	AFDYFNLAANAGNSHAMAFLGK	AFDYFNLAANAGNSHAMAFLGK	2	AFDYFNLAANAGNSHAMAFLGK2		9128.33							5184.79			13205										7424.72	12778.4	8648.14				9131.77							9033.12			8972.26				8939.39	11665.2		10812.6													3576.51								9027.5															10183.3					6385.33						7682.07			9532.37
Q80Z70	Q80Z70	SE1L1_RAT	Sel1l	Protein sel-1 homolog 1	1	AFDYFNLAANAGNSHAMAFLGK	AFDYFNLAANAGNSHAMAFLGK	3	AFDYFNLAANAGNSHAMAFLGK3	11646.9	21367.5	8215.66	3754.63	15784.7	25301	15217.2	19945.7	12578.3	14227.7	15047.7	14559	15600.2	17170.8	16905.6	11553.3	12597.1	18579.8	9309.53		21270.2	19810.9	21230.5	20846.5	26515.1	20324.5	27115.3	22179.8	7068.92	16461.8	16991.7	7494.29	23792.6	7891.11	23711.9	18453.4	8509.39	22757.7	12207	20919.4		14268.3	21023	15190.3	14520.8	6397.14	14863	14704.7	11512.1	11699.2	15649.1	18850.1	21284.4	19528.6	22477.8	20839.8	17584.7	16200.5	5476.9	19821.5	14359.5	10838.1	5144.9	15188.2	18223.4	21153.4	22340.7		12338.1	17464.8	19033.6	18079.1	22789	28590.7	12850.1	19701.5	9329.34	7792.86	19755.4	14153.7	22004.9	10828.8	17171.1		19051	13339	15820.8	16437.6	5174.67	12390	16727.8	29873.4	21858.7	22741.3	12342	6899.54
Q99MM4	Q99MM4	TRAD1_RAT	Trafd1	TRAF-type zinc finger domain-containing protein 1	1	AFEADPFYSR	AFEADPFYSR	2	AFEADPFYSR2		10433.1			5895.97			13883.1			8368.23	7217.35	7779.78								6091.48	5393.33		6540.98	7684.61				6150.44									10828.1	7419.16			5744.48		9161.63													8326.04			7990.49	6721.7				6254.34		3188.06						7139.3	5162.86											6918.85		4524.52	7056.33		6307.03			6562.76
Q642C0	Q642C0	DNJC8_RAT	Dnajc8	DnaJ homolog subfamily C member 8	1	AFEAVDKAYK	AFEAVDKAYK	2	AFEAVDKAYK2								13637.8	17202					15706.5		11332.7			13462.5						10409.6	10691.8		4795.69	12433			9358.83		13230.8			26338.8	22665.5							5786.24	15637.4		11209.8									10114	6815.1	24481.2			26967.2	19467.5					19377.3										17381.6				10687.5		23555.9			9003.12		16223.8							14050.1
P10688	P10688	PLCD1_RAT	Plcd1	1-phosphatidylinositol 4,5-bisphosphate phosphodiesterase delta-1	1	AFEEAAGSAETLSVER	AFEEAAGSAETLSVER	2	AFEEAAGSAETLSVER2					22716.9	21473.1		27423.9	29908.4	43385.1	34450.7	9269.65	42471.3	42000.4								19479.5		29068.9				15638.2																21993.2	10457		21561.1								20897.2		22235.1	32488.4				5277.53										33357.6	28216.6				62512.4		30034.3	49509.5			14660.2				23662.9	20813.3		25202.4	23023.4	18457.3		25989.2	34052.4	39637.2
P46462	P46462	TERA_RAT	Vcp	Transitional endoplasmic reticulum ATPase	1	AFEEAEKNAPAIIFIDELDAIAPK	AFEEAEKNAPAIIFIDELDAIAPK	3	AFEEAEKNAPAIIFIDELDAIAPK3																																																																		3074.11																	3144.11
P46462	P46462	TERA_RAT	Vcp	Transitional endoplasmic reticulum ATPase	1	AFEEAEKNAPAIIFIDELDAIAPKR	AFEEAEKNAPAIIFIDELDAIAPKR	3	AFEEAEKNAPAIIFIDELDAIAPKR3																											2990.12																52158.5
P46462	P46462	TERA_RAT	Vcp	Transitional endoplasmic reticulum ATPase	1	AFEEAEKNAPAIIFIDELDAIAPKR	AFEEAEKNAPAIIFIDELDAIAPKR	4	AFEEAEKNAPAIIFIDELDAIAPKR4																					1319.96																	5084.09				1375.62	6235.12					1673.74						1807.31	2111.67																																3381.71
Q8K4M9	Q8K4M9	OSBL1_RAT	Osbpl1a	Oxysterol-binding protein-related protein 1	1	AFEENEVPANSGK	AFEENEVPANSGK	2	AFEENEVPANSGK2			11334		17759.7	16349.2	16735.6		22254.1						12527.7				15306.5						17136	9651.64				13712.8	15877.1	12466	14309.2	12698.1	18244.6	10681.9	14127.2				12867.5	12417.2		15660.3		13079		18290.4	16855.9	15453.6				15139.7					10495.2			15050.6	14967.9							9275.58	13044.9		11632.1		16883.9			16788.9							13588					15304.9	14374.6
P42893	P42893	ECE1_RAT	Ece1	Endothelin-converting enzyme 1	1	AFEESLSTLK	AFEESLSTLK	2	AFEESLSTLK2	198474	291299	136870	186951	177592	203126	174241	198481	152073	215700	261499	168611	284118	175817	297866	261311	192607	264306	116601	343664	178992	221539	149549	230401	185988	178856	250057	146180	243332	175967	211584	233353	241309	253323	213251	168274	191630	141284	252893	247810		139274	94125.9	189882	135353	166629	148741	151184	187404	224594	274107	187004	188903	166849	205018	253417	179274	160534	151418	163908	132611	225514	148346	228007	186401	162436	163073	150335	172392	218385	213206	276338	292203	283440	119470	295901	233082	205840	246724	230738	191642	147016	142319	222739	287374	273017	183377	152871	147962	193435	257797	255223	237343	267768	126290	158166
P21588	P21588	5NTD_RAT	Nt5e	5'-nucleotidase	1	AFEHSVHR	AFEHSVHR	2	AFEHSVHR2			4371.5																8456.23																10002.1				7456.97						23458.3				7489.93				10186.8																																			10789.5		14299.6
O09175	O09175	AMPB_RAT	Rnpep	Aminopeptidase B	1	AFEILHLHLDLR	AFEILHLHLDLR	3	AFEILHLHLDLR3																																										2194.7																																														5478.03
P18588	P18588	MX1_RAT	Mx1	Interferon-induced GTP-binding protein Mx1	1	AFENIIKK	AFENIIKK	2	AFENIIKK2	11132	7993.02	11904.6		5150.5	4351.27	5979.67			13258.1		10445.4					3750.56		7832.44		12344.5	10392.6	11522.1	11349.2	12217.2	12666.6	13130.9	16103.2	14369.2	13113.2	9485.31	8235.58	9002.63	10908.1	8585.1	13421.6	27792.2	20645.4	15718.2	6574.29		7268.88	6559.74	4368.4				8837.18			5135.65	4846.79	4886.63	6559.84	11502	12230.2	6266.59	5008.05	4458.6		24667.3	16687.9	18616.9	21812.8	7698.29	8795.9	7983.61	14474.7	13421.4	10672.7	8804.8	8433.49	6375.58	3557.87				7688.66			12796.1	7033.1	12297.5	8988.99	9354.39	10430.6	7353.33	6801.55		6032.52	4603.55	5104.02	5752.42	5744.49	4558.17	7788.64
Q9JLJ3	Q9JLJ3	AL9A1_RAT	Aldh9a1	4-trimethylaminobutyraldehyde dehydrogenase	1	AFEPATGR	AFEPATGR	2	AFEPATGR2	63966.2		16324.3	58943	33415.3	38836.2		36583.2		32259.8	42601.5		52605.6	69463.7	42803	56270.7	36487			58295.1		63771.5	42632.1	29405.8		36550.4	33457.3		27575.6	47189.6	61539.7	60242.1		43947.8		33057.3	56187	37513.2	44151.9		62915.1			40448		38373	62650.8		45278.4	57221.7	47463.5		27535.7			39059	24158	36823.8		73293.7		54066.4	20966.7	47292.4	33154.7		40526.4			53398.3	54153.8		35313.7	44408.1	57761.1	52543.8	66584.1	51354.5	37176.3	40071.9		43515.4	18674.1	47205.8			35996.4	24990.4	29224.2	44734.2	39986.7	30026.7	41079.7	44583.4	42477.8	57199
Q09073	Q05962;Q09073	ADT2_RAT	Slc25a5	ADP/ATP translocase 2	1	AFFKGAWSNVLR	AFFKGAWSNVLR	2	AFFKGAWSNVLR2					13016.1																									30477.1																	6703.03		7133.68															4030.27																		6432.86
P97523	P97523	MET_RAT	Met	Hepatocyte growth factor receptor	1	AFFLLDGILSK	AFFLLDGILSK	2	AFFLLDGILSK2						1782.38						2055.96														1269.87	2233.11	1731.43							1580.53				1894.78				2604.71	2668.05	2036.87			1676.95				3516.1	1760.94	1815.47			1772.37				1643.46				2509.4	2172.06	1937.4				1492.56	2172.57							2171.44						1807.93							2912.85	2748.88
O09175	O09175	AMPB_RAT	Rnpep	Aminopeptidase B	1	AFFPCFDTPAVK	AFFPC(UniMod:4)FDTPAVK	2	AFFPC(UniMod:4)FDTPAVK2	43676.4	15286.5	25988	44432.9	23855.6		7409.88	13399.4	19943.3	18110.6	12081	9805.33	27991.8	37430.4	15270.8	26201.6	25671.6	16343.1	17082.4	15413.9	17121.9	30048.9	26864.8	32847	9567.44	37156.6	21648.7	7848.34	23024.3	21969.7	23432	39459.3	29601	32656.2	11869.2	32050.4	30466.5	22121.5	20703.1	16895.7		9206.98	13154.7	39554.2	15390.9	32161.5	9573.72	18061.5	9484.62	32851.8	17387.6	13182.1	24263.1	12400.4	11524.3	13158.2	17295.2	41305.5	29581.2	37599.6	10904	46038.4	20920.4	17494.8	17713.9	22269.2	20696.4	25549	15602.8	34855.3	24351.2	20606.2	11961.3	27095.4	26521.7	28425	19128.8	47951.8	15970.2	15742.2	16023.7	29430.3	27779.5	23897.5	18681	24024.1	22155	24612.7	28107.5	11971.1		9083.56	20786.6	13051	21455.1	18931
Q6AYD3	Q6AYD3	PA2G4_RAT	Pa2g4	Proliferation-associated protein 2G4	1	AFFSEVER	AFFSEVER	2	AFFSEVER2	71720.8	42885.8	13681	31861.7	32524.7	16585		31788.5	27481.7	23740.8	34350.3	27385.6	60369.1	79104.7	32991.1	46869.3	12696.2	26062		48889.1	25807.2	40985.6		34982.3	32095.7	25354.3	88512.2	7432.13	45792.3	22357.4	16052.3	24900.3	29142.8	72110.8	25356.2	15875.3	98151.9	108924	63399.2	47362.2	45422.7	14491.9		36614.3		38115.7	19862.1	18757.3	27122.9	22533.8		19951.9	40655.8	26803.5	23549	34237.2	25581.9	21687.5	16069	80611.1	29702.8	62178	20025.8	29529	48038.6	19029.3	36889		24371	24448.4	31839.5	59197	54041.7	49745.1	39593.4	47949	47533	19316.7	38515.5	36313.7	29793.7	38232.7	29523.3	68171.5	59418.7	23491.6	97407.5	37894.4		26742.4	19328.4	17267.7	53575.2	27681.9		60004.2
Q6AYD3	Q6AYD3	PA2G4_RAT	Pa2g4	Proliferation-associated protein 2G4	1	AFFSEVERR	AFFSEVERR	2	AFFSEVERR2						12657.6			28499.2								17755.2											26618.5											20683.7				30609.2															13249											16329		18843.4											22979.1	25029.8		17655.7		37957	19780.7
Q9ES54	Q9ES54	NPL4_RAT	Nploc4	Nuclear protein localization protein 4 homolog	1	AFGAPHVVEDEIDQYLSK	AFGAPHVVEDEIDQYLSK	2	AFGAPHVVEDEIDQYLSK2							12932.3		12738.4						18676.9				17719.9		19208.4	14787.1	16818.8	12399.4	10710.9			16432		11174.8						10944.9			20292.2									13219.6									11381.8	13473.1			19999.7		18826.3				23651.1		10260.7	16452.7			22814.9	10906.8		11273.6					20731.2	17900.9	16788.3					12746.9				8688.75	15791.7	10550.8	10601.8
Q9ES54	Q9ES54	NPL4_RAT	Nploc4	Nuclear protein localization protein 4 homolog	1	AFGAPHVVEDEIDQYLSK	AFGAPHVVEDEIDQYLSK	3	AFGAPHVVEDEIDQYLSK3		9883.71	7524.78	5225.57		9171.7	20642.2		10881.3		9212.22	12291.9					9321.44	12806.7	6036.8		12241.8	12726.6	9840.26	11001.1		7482.25	6349.04	13071.8			11297.5		10346.3		16831.3	11176.3	4742.99					11925.4	9091.15		10756.8					8006.15		10095.8		10411.8	9759.53		16394.6			17460.1	12844.8			10660.1		19126.9				12146.5	10575.9		23512	12022.7	15583			6096.43			12630.1	9254.7			14089.9			17260		11498.6		15025.9	23866.9			11006.9
Q9EP80	Q9EP80	PICK1_RAT	Pick1	PRKCA-binding protein	1	AFGDVFSVIGVR	AFGDVFSVIGVR	2	AFGDVFSVIGVR2	8167.58	8628.5			7192.6	12793.6	9992.05		7304.22			6501.79			7420.11			7885.5					8072.31	7389.42	8588.37	8561.29	5713.67				9963.77		8707.42		6981.52							9396.16	7064.82	7828.1	7346.51			11670.5			10893.1	8514.74	9405.94			10171.9					8525.66			9298.38	9689.32	5997.97	8827.08			9600.49			8395.73	10746.7	8287.68	11417.8					9786.06					12140.4	6978.09	7711.95				8369.1	11055.6	11712.9
Q9JHW5	Q9JHW5	VAMP7_RAT	Vamp7	Vesicle-associated membrane protein 7	1	AFGFLNEVK	AFGFLNEVK	2	AFGFLNEVK2	89701.8	74512.6	53818.3	66521.5	106507	76381	80455.9	83676.9	79717.5	79792.3	64966	93682.1	52298.3	38646.4	62368.1	66414.3	84791.1	75950.2	40203.6	63895.2	83674.4	61448.7	52001.5	63466.2	69183.1	50743.7	100812	88443.2	67039.1	62830.2	57486.1	75186.2	78003.7	76499	90017.5	44518.3	70943.3	59438	87699.9	33294.7		97406.8	64820.5	92943.2	84684.3	42200.3	93001.5	77888.3	60818.4	44856.2	54426.8	76915.8	73523.1	72022.4	75954.2	72015.5	82885.6	44246.2	54878	100434	86976.4	50170	62585.5	60306	95019.9	100598	92233.9	50814.5	59293.6	43420.2	89797.1	73617	66705.3	69003.4	96615.9	62716.3	65929.2	40614.1	105379	53637.2	58152.8	66167.5	95548.8	28798.7	44804.3	53679.4	95088.4	85275.6	51729.6	104710	82022.1	72241.8	87405.1	82677.9	47622.3	48086
Q9Z2F5	Q9Z2F5	CTBP1_RAT	Ctbp1	C-terminal-binding protein 1	1	AFGFNVLFYDPYLSDGIER	AFGFNVLFYDPYLSDGIER	2	AFGFNVLFYDPYLSDGIER2												11843.2									3797.49							5828.47														7639.74	6326.78		7003							6514.59	10121.1				6472.36			6217.3	3824.95					9450.98	11264.7																6025.86					8135.95				6467.89
B2RYG6	B2RYG6	OTUB1_RAT	Otub1	Ubiquitin thioesterase OTUB1	1	AFGFSHLEALLDDSK	AFGFSHLEALLDDSK	2	AFGFSHLEALLDDSK2						3300.79	2253.28					3476.61			4755.69						5489.09		7235.83	4244.64	3077.41	2977.07		3790.18			3167.93					3584.44						5303.54	2760		3058.25			3652.29				2716.34	3089.23	2644.29	3116.97		7917.99	4457.84		8527.75	3355.36									3052.36				5859.22							2336.65		2304.09		2904.02			5368.46
B2RYG6	B2RYG6	OTUB1_RAT	Otub1	Ubiquitin thioesterase OTUB1	1	AFGFSHLEALLDDSKELQR	AFGFSHLEALLDDSKELQR	3	AFGFSHLEALLDDSKELQR3	9540.43	12495.5	4733.92		18251.6	13873.2	18050.8	16148.5	17771.5		8705.98	24801.9		17492.8	9464.7		9490.99	15204.6			31440.3	18264.3	12946.4	8749.96	13219		25080.4	31394.5		9961.67	9471.83		8899.72		28142.9	9268.98		9769.15		6943.22		28247.9	28336.2	17957.1	38048.7		12135.1	21592.8	7679.81			22884.7	42569.5	17638	24285.7	6252.54	33163	8701.42		26069.1	20170.1			7721.7	11004.9	27391.7	33211.1			5161.58	12291.4		8833.95	10431.6	13560.9				18741.8	9449.22	11036.5	9529.95	33317.3		9868.24		26126.9	43671.9		14894.1	17544.8	30741.4	23710.5	13300.2	13934.2
Q920L2	Q920L2	SDHA_RAT	Sdha	Succinate dehydrogenase [ubiquinone] flavoprotein subunit, mitochondrial	1	AFGGQSLK	AFGGQSLK	2	AFGGQSLK2	114059	98638.1	63104.9	79432.1	67663.5	65553.3	39381.1	72350.7	91232.7	71007.4	83714.4	49550.1	88628.2	115336	86278.7	113958	82995.9	76369.4	31898.4	85560.2	80576.6	104038	39559.7	99515.9	62556.1	104129	94179		89339.8	168905	55514.6	85781.8	100437	154242	28868.1	60929.7	133173	101314	91275	93565	102106	31772.8	16902.7	75609.8	28832.2	95236.1	77762.5	42732.2	99677.5	146102	62832	62923.6	62400.4	65013.6	60800.2	96327.5	47841	77032.6	56429.1	87129.5	44087.6	120858	57000.9	107941	72425	63292.2	66820.7	56846.8	85712	126968	97294.6	84265.4	79849.7	71613.4	65337	86021.8	118696	89710.5	71845.4	75579.5	75937.6	111646	59971.7	115829	77659.2	77062	91404.3	52803.2	114807	69358.5	79771.2	64105.7	91543.4	98600.6	56633.7	110489
P14408	P14408	FUMH_RAT	Fh	Fumarate hydratase, mitochondrial	1	AFGILKR	AFGILKR	2	AFGILKR2									25847.1									63557.6																			84849.1	117596		73294.7														63871.8																		23348.1
D3ZHA0	D3ZHA0	FLNC_RAT	Flnc	Filamin-C	1	AFGPGLEGGLVNK	AFGPGLEGGLVNK	2	AFGPGLEGGLVNK2	104239	157429	148235	134070	125833	98414.8	271681	234926	150509	114591	134108	206603	125974	64172.4	148984	164012	173817	112477	113445	201318	110744	110398	88018	162513	109792	109026	92493	94144.1	133437	164199	88066.7	130096	92857	97624.3	111474	105122	95920.6	72916.5	111244	88230		165483	202769	155482	214136	185156	215445	306060	115522	174787	149119	227085	169325	136620	274776	189343	101971	113776	122873	165274	169454	142467	111286	111166	119434	119298	106981	98826.2	123714	134594	78453.1	81382.3	143488	161312	123678	184259	257533	115275	199698	133713	150589	108606	145250	236636	181386	105080	231569	314876	133514	95369.4	193483	206896	217321	137637	150549	158290
D3ZHA0	D3ZHA0	FLNC_RAT	Flnc	Filamin-C	1	AFGPGLEGGLVNKANRFTVETR	AFGPGLEGGLVNKANRFTVETR	3	AFGPGLEGGLVNKANRFTVETR3																																											30031.9									15851.6	14846.6		29396.3																																12510.3
D3ZHA0	D3ZHA0	FLNC_RAT	Flnc	Filamin-C	1	AFGPGLEPTGCIVDRPAEFTIDAR	AFGPGLEPTGC(UniMod:4)IVDRPAEFTIDAR	3	AFGPGLEPTGC(UniMod:4)IVDRPAEFTIDAR3	73787.8	51662.4	86628.3	33365.8	51451.5	50173.7	127582	105752	91727.5	44303.8	66340.1	113577	77214.8	62293	61568.2	41063.6	51173.6	52694.5	64472.9	78438.5	61427.6	44794.6	30143.6	60585.2	63988.9	8855.68	58862.5	60233.7	61916.5	109811	35499	84589	54923.1	45548.1	60393.8	54178	58076	60953.5	73904.8	14684.6		49761.3	82186.4	73683.3	143952	72912.3	114424	172492	83632.4	118599	78091.2	137191	90464	63426.4	170384	120337	58567.1	56121.8	56380.5	90877.8	108540	48041.2	75861.4	84457.4	65864.5	64507.9	58066.7	61940.3	85890.8	22055.9	71296.7	54523.7	68931.2	81702	64979.4	120801	125415	36723.7	116912	87656.6	100581	74037.9	83046.8		96611.9	57919.9	167152	136963	43515.8	41606.4	75181.8	65799.9	123883	59601.2	71974.2	84063.5
Q8VD48	Q8VD48	DHRS9_RAT	Dhrs9	Dehydrogenase/reductase SDR family member 9	1	AFGVHVSCIEPGLFK	AFGVHVSC(UniMod:4)IEPGLFK	3	AFGVHVSC(UniMod:4)IEPGLFK3																			5970.78																							4955.13	6484.88								4365.17	6548.3																							4907.16															10787.9	8038.45	4756.95			7258.27
P70490	P70490	MFGM_RAT	Mfge8	Lactadherin	1	AFGWYPHLGR	AFGWYPHLGR	2	AFGWYPHLGR2		16104.2			26480.3	19145.5	24345	20690.8	14616.9	21325.2		35580			13637.8		9228.83		14573.7		28447.1							21527.6			11612.7		13450		51708.7							34656.6	21100.3	15957.1	42632.2		45814.4	36004.5	15900.3		21174	19627.8	34582	8573.65	19674.4		24865.9			33036.1	13720.7					42956.2	23101.3		12318.8		13591.9			7072.82	11719.9				59733.7	17657.7	8803.14		30794.6				28304.6	21231.4		27095.5	23142.2	61227.4	38427.8	29080	18327.5
Q08415	Q08415	KAT1_RAT	Kyat1	Kynurenine--oxoglutarate transaminase 1	1	AFGYPPLTNVLASFFGK	AFGYPPLTNVLASFFGK	2	AFGYPPLTNVLASFFGK2					6251.72	4211.8	4306.07					4245.08	3788.47		5136.07			2528.04	1873.78		6757.16		6275.84			3956.83	4221.9	6611.67		5662.73	3848.59		3302.24		8759.28					4410.02		6450.42	5038.71		5616.17			6531.45	4161.94	3150.41		4439.32	10804.7			2658.91	3670.21			6461.23				4794.43		6093.42	4667.86		4380.04		3863.83		8635.74		7131.39				3244.2		4254.9		6584.95				3404.99	5609.25		5602.68	5631.17	5071.88	4481.35	3568.1
Q05030	Q05030	PGFRB_RAT	Pdgfrb	Platelet-derived growth factor receptor beta	1	AFHADDQVQLSFK	AFHADDQVQLSFK	2	AFHADDQVQLSFK2																												14348.3							13475.5			18307.5	11866.3													10556.6														15095.9																	25454.1				19066.4	13881.3					11272.4
Q5PPL3	Q5PPL3	NSDHL_RAT	Nsdhl	Sterol-4-alpha-carboxylate 3-dehydrogenase, decarboxylating	1	AFHITNDEPIPFWTFLSR	AFHITNDEPIPFWTFLSR	3	AFHITNDEPIPFWTFLSR3					1616.33		1375.51					2868.03									1083.92							2086.51														1991.85	2734.74		2011.58							2528.39	3318.25	1290.96	2705.19					3562.76	2821.91					4268.86	2788.64												3686.74				2961.04					2712.61				1732.57
Q9Z122	Q9Z122	FADS2_RAT	Fads2	Acyl-CoA 6-desaturase	1	AFHLDLDFVGK	AFHLDLDFVGK	2	AFHLDLDFVGK2			4030.93				5691.57		7801.04				4015.78						4158.97		8561.21		5365.88					10901				4620.73		3328.4	9922.69			7531.63				10961.5	12050.1	6924.15	10281.7			8887.65	8152.57			10141.1			4840.33		6373.8			8408.96	7498.6		4265.68	5590.67		14099	9932.03		9238.03		5256.46				5804.57			2131.55	4807.86		4441.23		14407.2				7648.99	8731.73							3252.01
P28480	P28480	TCPA_RAT	Tcp1	T-complex protein 1 subunit alpha	1	AFHNEAQVNPER	AFHNEAQVNPER	2	AFHNEAQVNPER2	13961.1	23636	34215.8	6237.19	23843	26432.3	33208.6	27551.8	20561.2	17076.9	28222.3	21198.7	16636.6	23285.8	19794.6	21629.3	21633	20723.7	27042.1	8973.32	24205.1	15517.6	27713.3	16583.3	21839.2	15905.8	12714.9	23551.9	20320.8	31243.5	23118.9	16937.7	21520.9	16291	16463.8	19845.9	17858.9	22862.6	16825.9	18742	24281.3	26278.1	21389.7	22064.7	25076.5	15677.1	31224.9	29092.6	25615.1	20202.5	32191.5	20347.9	20938.5	20675.5	25560.2	23164.6	22261.8	22932.7	26746.7		24841.5	15751.3	24424.5	24995.9	26970.3	19759.9	24752.6	13333	17472.5	14022.7	15672.9	11385.2	16078.2	14042.1	18480.3	15559.1	24800.5	19540.1	16012.1	31134.7	30101.6	29143.2	18622.1	13611.7	26153.2	13366.5	22835.7	20863.4	15596.3	31599.2	21504.1	23035.3	20275.4	25286.7	29268.3	22618.8
P28480	P28480	TCPA_RAT	Tcp1	T-complex protein 1 subunit alpha	1	AFHNEAQVNPER	AFHNEAQVNPER	3	AFHNEAQVNPER3	13204.6	21651.8	33318.9		23291.6	24192.3	27575.4	29749.8	25687.8	25127.5	27112.3	24446.7	23273.2	25016.7	23156.7	21572.6	20601.4	21646.9	18098.4	9256.96	12660	23393.3	16583.9	22421.8	14923.3	6305.42	16189.9	10696.9	28952	23486.4	26139.3	19012	18851.1	25934.4	12965	8246.99	25600.6	32521.8	25718.8	21189.9	23057.2	10704.5	9680.54	30161.8	20132.5	19826.7	32546.3	28546.1	34361	27383.4	23264.3	24220.7	25507.1	17148.7	20535.6	27909.5	21185.7	14891.9	15403.2	28299	21173.2	19052.9	26091.1	23872.9	27981.6	15612	37686.1	9732.37	29467.9	10253.4	26949.7	18729.4	12900.1		24835.4	12467.4	29955.4	18492.9	29805.3	33020.7	25701.1	23717.5	16555	17211	28155	13917.2	21005.3	30070.7	14469.6	36341.9	25249.5	26361.7	22609.2	14616.1	27849.7	36615.2
P28480	P28480	TCPA_RAT	Tcp1	T-complex protein 1 subunit alpha	1	AFHNEAQVNPERK	AFHNEAQVNPERK	2	AFHNEAQVNPERK2		6326.44					10890.3					10685.2				3130.9			4951.93		11811.4						6254.28	5392.69		8142.3	6626.89			5076.61	8424.02			6369.69	2748.16			11761.4	12762.2	8547.69	13800.9	2939.69		12949.2	5472.2				8074.58		13463.9	5710.35	16267.7		4282.35		16506.7	1988.64	3740.85		3664.91	8685.39		3618.45			3163.11	4402.21			6483.23			2424.43	9799.04	7508.64	3705.45	9806.24	10693.9				7287.12	6243.04	2745.44	7558.48		9830.93	8967.8		9286.48	2664.36
P28480	P28480	TCPA_RAT	Tcp1	T-complex protein 1 subunit alpha	1	AFHNEAQVNPERK	AFHNEAQVNPERK	3	AFHNEAQVNPERK3	8756.63	21761.3	17359	8753.74	42995	28326	89415.8	68587.2	48618.2	19555.5	29745.4	47886.7	20134.4	42608.5	14569.2	19944.5	18188.3	20970.8	23271.5	3029.88	47365.2	11926.4	4445.32	8241.81	19813.5	9170.67	32173.3	68555.6	21526.5	31457.1	26184.1	14696	18720.2	35074.3	27766.6	6490.57	27350	76360.7	21096.2	11242.4	9276.51	54591.6	71548.3	39669.4	46374	20571.6	33046.4	54260.5	33140.5	9464.14	15207.1	75810.9	49234.3	24096.8	73175.6	16222.2	83839.8	9614.13	29869.5	40508	70447.8	9368.64	19246.5	33026.6	30014.1	39992.8	3399.32	9563.99	32489.4	4528.19	21284.9	10306.5	6278.32	6637.94	28895.1	7669.98	17237.6	20820.8	52200.7	44082.7	18456	43238.8	49555.9	7244.6	22882.4	3820.32	79394.4	48545.6	19711.9	34220.7	15088.1	68305.3	49727	8958.92	48449.6	29595.3
Q6GMN2	Q6GMN2	BAIP2_RAT	Baiap2	BAR/IMD domain-containing adapter protein 2	1	AFHNELLTQLEQK	AFHNELLTQLEQK	2	AFHNELLTQLEQK2			13682.2	6552.1		11856.7	10502.8					10990.6					11200			11276.9	9294.48		14406.3					14626.2				15561			12323.3							9961.52	7555.6		11550.1			10972.4				9297.63	10092.9				9707.67	7993.18		8240.29	12064.1		11218.2			9210.87	17797								10924.4		16470		16464	10918.3	10167.6		9545.89				9253.64	8689.36			8931.42	9467.75	17155.6
Q9Z1A6	Q9Z1A6	VIGLN_RAT	Hdlbp	Vigilin	1	AFHPFIAGPYNR	AFHPFIAGPYNR	2	AFHPFIAGPYNR2	47425	71281.6	44910.7		55384.8	53277	21688.9	68509	54806.4	40539.4	44914.9	52882.3	42009.6	30190.3	31073.2		20963.6		25235.8	15470.1	51562.9	49749.6		35908.1	48240.2	26382.1	37431.6	56121.6	30723.7	56721.8	31533.9	20049.1	25940.3	26334	49028.7	37105.2	40742.2	54569.2	43708.5	42735.7		70115.8	85380.4	53554.3	60429.9		35914.8	48842.4	46083.1	38788.6	27768	39123.7	54854.9	52216.6	56232.5	37729.8	95187.1	33937.2	46756.7	83188.7	70780.1		21870.1	58852.2	38720.2	88745.3	73801.4		33074.1	21484.5	46387.8	33775.6	44689.7	66728.6	42471.4	29954.7		30313.9	45068.3	38875.9		57145.3	62632.6	35880.1	48326.7		89074.6	74297.7		42892.5	46875	52667.3	55622.6	31921.3	29626.4	28965.7
Q9Z1A6	Q9Z1A6	VIGLN_RAT	Hdlbp	Vigilin	1	AFHPFIAGPYNR	AFHPFIAGPYNR	3	AFHPFIAGPYNR3		12705.2	8395.12		12448.1	9496.6		17115	18727.1			14415.9	7786.53						9052.22		15819.3	11309		7621.03	19543.1		9880.08	12682				8159.36			12691		12250.5	17433.4	10138.4			12818.7	11626.8				6450.73			8459.04		9850.91	11741.3	7621.69	12810.4		22858.8		22083.5	22210.2	13078.7		8222.9			14800	17463.3				11808	10218.3	10763.7	12985.1		7705.24	8981.15		15140.6			13916.8	17706.6	14419.2			26215.1	27562.4		7134.1		12712.5	13624.7			10887.6
Q7TNY6	Q7TNY6	GCP60_RAT	Acbd3	Golgi resident protein GCP60	1	AFHPTYEEK	AFHPTYEEK	2	AFHPTYEEK2	16838.8	11507.3	13869		14418.1	6166.48	13265.8	13307.8	18780.5	16578.3		19237.7		16182.5		15646.4	18296.6		12349.1			7596.54	9042.12			7003.04		16485	10131.9	11442.2	12815.4	14821.5		12182.7	10527.6	8853.54	15835.7		10626.9			16692.2	13928.5	12968.4	21863.1	15050.2	12384.5	8144.87	15133.2				13605.4	17935.9	11303.4		16696.9		13089.8	20352.7	14966.6	11127.9	18757	8548.8	8063.5	21631.2	16856.8	14020.3		6265.04	11538.5				14607.9		10467.9	13930.7			6998.8	10566.2	14630.8				18000.6	24029.5	17669.7	16940.2					13081	11769.9
P70627	P70627	FOLH1_RAT	Folh1	Glutamate carboxypeptidase 2	1	AFIDPLGLPGRPFYR	AFIDPLGLPGRPFYR	2	AFIDPLGLPGRPFYR2			22552.7					14018.8											18250.1									35928.6							31997.7			15360								13876.9																7544.7																15152.9																	24046	13865.5
P70627	P70627	FOLH1_RAT	Folh1	Glutamate carboxypeptidase 2	1	AFIDPLGLPGRPFYR	AFIDPLGLPGRPFYR	3	AFIDPLGLPGRPFYR3	70209.7	77167.8	56624.5	8486.68	76715	66072.7	89853.1	62414.2	43942.3	66887.1	61385.4	86455.6	40828.7	48236.7	38399.3	30556.8	53760.9	70900.3	31830.7	32582.9	96602	68306.5	88392.4	84876.7	32383.4	40111.1	106926	96129.8	36715.2	69888	71006.7	49326	49248.8	38105.3	134554	58837.5	34613.2	54030.7	54357.4	63283.2		126787	135264	89321.6	94139.1	24901.7	103871	76280	70418.2	51711.1	53962.7	103003	82036.9	75100.9	118754	80768.6	91984.1	31891.5	27669.7	110581	71638.9	17388.8	30201.5	83584.1	52082.8	98661.2	93776	17837.9	61102.8	34267.5	75508.2	68249	35867.9	91524.5	75284.3	42909.6	20024.9	28968.9	155294	77874.2	78014.6	73885.7	114692	20596.5	48004.4	36506.4	95396.7	68393.3	33230.8	79644.1	94154.3	104609	86690.1	86345.5	62337.3	31733.8
F1LMV6	F1LMV6	DESP_RAT	Dsp	Desmoplakin	1	AFIGFEGVK	AFIGFEGVK	2	AFIGFEGVK2		51264.2			95076.6	36224.9	44593.1	74541.8	87404.6	45214	52871.8	49383.3		99857.5	45618.1	77538.6	73998.9	34297.5	24396.4	50081.8	42785.9	54150.2		42274.8	38483.4	22560.5	66702.9	36537.7	36307.6			56351.4	39954.4		53412	34742.6	95301.8	75773.2	55047.9			55925.8			26863.5		85519.2	36354.2	59978.7			83306.7	58320.8	71335.1	59803.4		51695.9		67075.7	72433.5	80298	54717.7	47607		53556.3	30699.6	79777.4	45921.5		22687.2		33467.3	25792.7	45736.7	74519.5			51731.7	74514.3	41207.6			55125.5	61712.3	29356.7		73032.3	39760.1	59036.5	65105.9	57339.6	51344	69637.7		56754.8	76802.8
Q6P756	Q6P756	NECP2_RAT	Necap2	Adaptin ear-binding coat-associated protein 2	1	AFIGIGFGDR	AFIGIGFGDR	2	AFIGIGFGDR2		8115.61											7719.9								6648.2		10093.3																7410.58														6865.44				6036.85	8736.89		7465.24							6431.61							6791.89	7486.32						8402.08				10435.1			9424.1					8628.59	8257.56
Q6UPR8	Q6UPR8	ERMP1_RAT	Ermp1	Endoplasmic reticulum metallopeptidase 1	1	AFINLEAAGVGGK	AFINLEAAGVGGK	2	AFINLEAAGVGGK2	72943		24886.2	25580	14697.9		12899.7		45760.6	38741.4	59155.7	12940.1	35940.1	46507.1	28419.7	48528.3	58950.5	36884.7	34585.2	30073.3		47528.3	16753.2	30796.5		19184	49867.6		51594.8	79477.4	38377.6	38233.9	19236.9	25284.9		22578.7	89155.4	70700.9	39265.2	45767.3				15739.4	14473.2	51591.8		27445.7	90272.1	36198.7	34198.4	41025.5	28625.3	10994.9	26472	89974.6	25400.6	19218.3	54361.8	54217.6	29191	42962	58040.3	81927.1	71967.1	14617	37223.2	40828.9	42959.2	25745.5	82285.1	36012.2	12511.7	12316.6	49818.7	25994.2	62757	24873.5	58659.3	65990.5	30234.2	78407.2	33964.4	25123.6	30627.5	24624.6	60499.8	50421.5	72238.3	17012.3			37034.2		58099.1	60256.4
P35559	P35559	IDE_RAT	Ide	Insulin-degrading enzyme	1	AFIPQLLSR	AFIPQLLSR	2	AFIPQLLSR2					11096.7		11339.4		13775.2	8080.78		13186.5			12742.6			14215		9583.34	12347.9	14930.8	10523.1	11451		10614.9					10991.6	14458.4		6262.02	9898.04	9545.85								13117.7				10466.9			7548.92		13304.5			10336.8	10573.8	12576.1				13376.9			13978.4		10466.1	8643.81		16558.5	9853.09	11805.3		10899.6		14138.6						13438.3			16642.9	10583.9		14951.6				7886.77	17795.4	12501.6
Q62826	Q62826	HNRPM_RAT	Hnrnpm	Heterogeneous nuclear ribonucleoprotein M	1	AFITNIPFDVK	AFITNIPFDVK	2	AFITNIPFDVK2	491886	331961	546884	585160	221574	348280	281035	292702	277922	362310	423385	341953	308838	159100	310985	359380	356337	346036	308232	532291	352454	294907	452820	380113	384596	255635	218528	391487	640317	253779	360518	591425	220623	425613	244500	354294	392558	258246	576660	272295		283380	175024	231550	297382	357724	244651	174944	226752	495810	409730	157492	221822	279628	156975	456413	360247	423362	261123	432822	322593	276082	394537	456635	368314	365752	375301	649292	365753	401492	245621	417402	523116	308258	303152	399638	325980	400390	356832	274051	390223	514483	302345	422409	412601	722291	265426	457994	243974	348435	318351	228844	313220	293004	380501	336957
Q62826	Q62826	HNRPM_RAT	Hnrnpm	Heterogeneous nuclear ribonucleoprotein M	1	AFITNIPFDVKWQSLK	AFITNIPFDVKWQSLK	3	AFITNIPFDVKWQSLK3																																											4393.26					4218.03				4497.57		2695.67						3769.17						2961.14													3350.16
Q62826	Q62826	HNRPM_RAT	Hnrnpm	Heterogeneous nuclear ribonucleoprotein M	1	AFITNIPFDVKWQSLKDLVK	AFITNIPFDVKWQSLKDLVK	3	AFITNIPFDVKWQSLKDLVK3																																			2475.27							3191.78
Q03555	Q03555	GEPH_RAT	Gphn	Gephyrin	1	AFITVLEMTPVLGTEIINYR	AFITVLEMTPVLGTEIINYR	2	AFITVLEMTPVLGTEIINYR2		4176.25	3975.86		3809.23	5279.67	5302.29	4869.16			4494.73	6994.09			6590.02		3104.82	6790.25			3930.56	4959.12	3847.53	5764.84	5943.42	4906.49	6638.03	5624.27		3924.08	4455.04			3606.31	6334	4474.73		5061.83				5844.69	2825.85	6096.34	3754.3		4368.12	6785.04		5035.01	5008.89	5769.16	5648.68	5499.24	3062.07		6141.95	3620.67		4643.73	5235.18			3723.87		5039.51	4951.08		5954.06	3664.36	3650.71	6363.1	5179.92	5175.41		4266.73		4295.16		3639.63	5178.02		3357.08		5378.51	2669.53	4959.96	5347.82		4217.61	6051.69	5344.77	5239.11	6346.56	3084.66
Q6AYT9	Q6AYT9	ACSM5_RAT	Acsm5	Acyl-coenzyme A synthetase ACSM5, mitochondrial	1	AFIVLSPAYVSHDPEALTR	AFIVLSPAYVSHDPEALTR	2	AFIVLSPAYVSHDPEALTR2		4649.87	13473				14499		7973.3			6758.04					12624.7	8370.23	19324.9			9246.53	7799.06	7146.65	8075.48	12302.6		16587.4		16496.6	15707.9	18816.3	4559.72	14873.1	12560.2			10310				5066.46	7920.74		10319.6		8807.85	16200.7	8368.7					5995.13	11704.8		8352.75	9260.39	15808.9			7073.89		6224.79		14778.1	11306.3		13504.9	8823.62	6321.96	6952.9				10014.5			12048.3	8984.73		5806.4	7995.1			14081.6		11646.5	17874.2	8365.49		11045.4	8667.92	8063.04	9556.43	16069.7
Q6AYT9	Q6AYT9	ACSM5_RAT	Acsm5	Acyl-coenzyme A synthetase ACSM5, mitochondrial	1	AFIVLSPAYVSHDPEALTR	AFIVLSPAYVSHDPEALTR	3	AFIVLSPAYVSHDPEALTR3	21407.2	25042.6	25114.6	19667.6	37242.5	30646.4	31381.2	37615	18875.4	18191.8	17703.1	21973.4	28854.2	37057.7	23289.1	21567.8	50528.1	45010.8	36128.6	31113.2	40284.6	29941.7	34358	26424.4	37522.6	50116	39009.2	35694	17394.9	42571.7	44556	34691.8	29923.7	34692.1	30127	36319	14864.6	20585.5	10125.8	19697.3		13141	16625.3	14877.2	36098.6	39405.1	32499.6	39829.8	27281.7	25396.6	23053.6	18172.8	30306.3	23062.1	30083.6	21053.4	27227.7	23719.1	35121.1	27045.2	12396.2	26351.1	27415.4	24485	16425.8	33728.9	27351.1	25960.7	31563.3	34372.1	22944.2	23397.6	33515.6	29055.5	17573.7	35192.9	30902	33424.6	37618.9	43127.6	16762.9	26056.2	21689	16017.6	26340.6	22150	29105.4	28635.7	41787.9	41498	29374	40350.1	45387	25391.5	33955.7	36587.8
P02770	P02770	ALBU_RAT	Alb	Albumin	1	AFKAWAVAR	AFKAWAVAR	2	AFKAWAVAR2	21501.4	31585.5			88487.6	23797.1	44115.3	81019.4	72389.2	46927.6	29677.9	72228.9	42255.4	187512	31391.1	44557.4	56671.1	16847.3	26922.5		90331.5	35163.8	23305.9	36081.6	32298.7	33324.9	39013.8	43420.2	14325.2	59428	19583.7	9282.08	5920.1	30111.5	78476.3	21208.5	37962.5	91312.1	38300.5	68667.3	26614.8	108758	287537	57631.5	121918	42711.9		148821	68008.5			198174	102225	102369	200579		93277.9	22673	45592.1	124741	81983.8	25580.2		34258.1	24432.5	109852	79396.2	24845.6	31162	11297.1	45319.1	27139.2	9120.95	28792.2	31415.9			51189.3	100467	30841.1	32547.5	49222.5	142437	33256.5			118512	73598.5	47856.1	21773.4	31119.5	94235.2	70692.5	50290.4	41533.7	25915.1
Q1JU68	Q1JU68	EIF3A_RAT	Eif3a	Eukaryotic translation initiation factor 3 subunit A	1	AFKDIDIEDLEELDPDFIMAK	AFKDIDIEDLEELDPDFIMAK	3	AFKDIDIEDLEELDPDFIMAK3	19307.9	18729.5	18087.2	4021.33	14841.3	13859.6	15196.7	34284.4	24189.4	14358.7	13093.7	20246.8	8445.79	27898.7	10488.8	20029.5	19217.7	12574	23855.2	14798.1	21072.5	14887.3	10516.4	13540.1	16542.2	10332.4	17398.8	21040.6	23191.4	12530.7	9393.91	18221	11728.9	16091.1	17283.9	13204.2	22298.8	38429.1	15162.7	12723.6		19294.6	33019.5	13354.6	20356.7	22056.5	18934.5	18551.8	14829.9	10539	14905.8	19740.2	14885.9	18275.4	25706.3	13269.4	28476.6	10768.2	30211.3	15534.1	35518.6	22332.1	35183.3	17855.8	15725.9	30587.7	23814.3	35192.1	18946.7	8310.24	14551.6	14481.1	13781.6	12162.6	15746.1	6375.42	10101.4	16906.3	20815.4	17809.8	11886	19743.7	21962.2	17342.3	13823.7	10501.4	26396.7	19990.5	13713.1	12903.9	13780.6	15095.1	14572.4	8997.92	19773.2	21769.7
Q6AYB5	Q6AYB5	SRP54_RAT	Srp54	Signal recognition particle subunit SRP54	1	AFKDKVDVASVIVTK	AFKDKVDVASVIVTK	3	AFKDKVDVASVIVTK3																												2552.85															2775.81									5008.92	3018.88		4707.28		3680.14				3393.33																		2415.35
D3ZHV2	D3ZHV2	MACF1_RAT	Macf1	Microtubule-actin cross-linking factor 1	1	AFLAELEQNSPK	AFLAELEQNSPK	2	AFLAELEQNSPK2		26293.7						12221										23149.1															38907.4							73094.1				20997.2																					25540.3								26253.8	27052.4											11749.8
P97535	P97535	PLA1A_RAT	Pla1a	Phospholipase A1 member A	1	AFLAGDCLDCFNPFLLSCPR	AFLAGDC(UniMod:4)LDC(UniMod:4)FNPFLLSC(UniMod:4)PR	2	AFLAGDC(UniMod:4)LDC(UniMod:4)FNPFLLSC(UniMod:4)PR2	5547.06					4304.95				5329.63							4964.62					4781.03		4105.63												2863.89																			3759.55														6745.99																									5587.01	5202.51
Q63603	Q63603	DOCK9_RAT	Dock9	Dedicator of cytokinesis protein 9 (Fragment)	1	AFLDDTNTK	AFLDDTNTK	2	AFLDDTNTK2																													16473.4					20456.7			25622.4	26402								23677.1						25410.2										19696.5								20334																										23938
A2RRT9	A2RRT9	CP4V2_RAT	Cyp4v2	Cytochrome P450 4V2	1	AFLDLLLSVTDEEGNKLSHEDIR	AFLDLLLSVTDEEGNKLSHEDIR	3	AFLDLLLSVTDEEGNKLSHEDIR3												3326.13																1340.09							4021.92							4616.02	5090.64		2588.51			5507.82				6235.69	2900.13	733.053			2660.41			4226.62							2078.53																									4784.76
B0LPN4	B0LPN4	RYR2_RAT	Ryr2	Ryanodine receptor 2	1	AFLDNAAEDLEK	AFLDNAAEDLEK	2	AFLDNAAEDLEK2																														33537.9						9297.99														33916.9																25888.2																5178.49
Q66HC3	Q66HC3	CI072_RAT	C9orf72	Guanine nucleotide exchange factor C9orf72 homolog	1	AFLDQVFHLKPGLSLR	AFLDQVFHLKPGLSLR	3	AFLDQVFHLKPGLSLR3							3137.64												1627.16								2366.18																									5140.85									6034.78						3562.51																4716.16					3199.31
P56558	P56558	OGT1_RAT	Ogt	UDP-N-acetylglucosamine--peptide N-acetylglucosaminyltransferase 110 kDa subunit	1	AFLDSLPDVK	AFLDSLPDVK	2	AFLDSLPDVK2	41839.8	40956.8	24484.8	53272.1	32679.1	35703.3	27220.8	41040.9	47281.8	39873.4	56911.9	25373.2	48721.2	55875.2	43305	45774.9	48479.4	42345	19865.9	47120.7	24589.1	45409	30516.5	45141.8	52746.4	45075.1	41165.9	21269.1	40113.6	49224.6	33981.8	55022.8	46012	58187.1	21721.5	41234.5	62081.8	64960.7	55429.1	42942.4		20579.3	14867.2	34975.4	24028.5	37537.3	30982	28436	36198.4	57927.4	28753.4	28638.3	23031.7	34744.5	20251.9	38301.6	27039.8	55258.8	35564.6	31595.7	38289.7	43835.6	45137.3	57096.3	57086.6	21518.2	32411.8	43766.4	46392.3	22504.1	35581.4	48754.5	58713.3	32347.1	33152.7	42172.9	25005	40690.2	33600.2	40938.9	42496.9	59393.9	25423.3	51379.5	40333	46805.8	44730	33842.3	21822.1	38252.8	41726.3	19089.4	34300.7	27439.7	44466.4	40379.9
Q5XHZ0	Q5XHZ0	TRAP1_RAT	Trap1	Heat shock protein 75 kDa, mitochondrial	1	AFLEALQHQAETSSR	AFLEALQHQAETSSR	2	AFLEALQHQAETSSR2	11604.6	14550.7	11442.2		13876	8859.16	11577.8	14672.2	11479.8		10258.6	21190.4	13287.7	16448.2	10540.8		11664.8				26170		16690.5		12740.6		16597.3	25610.1		15382.7	12104.8				20947.2			13895.3				24014.3	23999.4		18109.8		18974.4	12306.9	17754.2	12199.1		24058.6	20148.5		15818.9		16939.1			24981.4	12369.3					33753.5	35821.8			13163.5	19094.5	16801.6	11021.7	15182.8	17652.5	11776.8			17629.5		19887.4		37631.2				19188.6	28676.7		9465.52		16254.4	11515.4	16388
Q5XHZ0	Q5XHZ0	TRAP1_RAT	Trap1	Heat shock protein 75 kDa, mitochondrial	1	AFLEALQHQAETSSR	AFLEALQHQAETSSR	3	AFLEALQHQAETSSR3	6918.73	10255			11588.8							9919.58	10976.1				6263.08				8477.76		5289.93				13905	6599.38							8153.23				6736.68			8011.74	4375.17		7465.3		8726.52	6792.79				11633.8	9152.88	4664.83	7581.61		8300.83			13646.8	5777.4			6196.36		12990.6	11951.7				7952.78	9315.58		7651.03	9532.2				12093.4			10845.7	15212.1				11885.4	15013.2		5420.12				4414.82	2916.82	22458.6
P53042	P53042	PPP5_RAT	Ppp5c	Serine/threonine-protein phosphatase 5	1	AFLEENQLDYIIR	AFLEENQLDYIIR	2	AFLEENQLDYIIR2	16968.2	22242.3	19608.4	17068.1	26096.8	30095.1	19347.9	34792.4	22790.7	15661.2	26420.1	26303	17644.2	20407	25392.6	13618	17417.2	31640.9	12136.9	8834.45	20003.8	31278.2	24577.3	36359.5	42713.6	34967.8	22548.1	22818.2	8248.65	23741.7	24614.3	10471.3	18842.1	11856.3	21427.9	26104.6	19634	65476.8	21234	25060.9		27270.1	15341.9	36643.2	21102.5	11913.5	28438.6	37052.3	24476.7	21136.3	18752.9	27210.7	36006.6	38713.2	30794	20540.5	37957.9	26562.7	15034.1	32875.7	17866.9	32622.4	16642.4	21366.6	28923.2	17588.5	27373.9	15821.1	19202.9	24857.6	25641.2	26730.6	26930.2	29087.9	21360.3	23543.2	25108	15460.3	26268.5	27621.1	22076.3	25233.1	23023.2	21015.5	29122	14859.6	24589.2	40998.3	14970.5	24719.5	26338	29652.5	29825.6	30345.3	18537.7	29557.1
Q62919	Q62919	NELL1_RAT	Nell1	Protein kinase C-binding protein NELL1	1	AFLFQDVQR	AFLFQDVQR	2	AFLFQDVQR2	18619.8	23022.8		13529.9					7350.84		13825.8	9966.39	8006.72	7547.13			10533	14248.7	9562.57		17737		14225.3	18463.4	21850.7	14332.7	26197.7	16381.5			11197.7	13407.5	17489.7	13673.9	22224	12245.9	14955	12201.3	18389.6	19352.8		10921	13515.4	13371.7									8193.58	9331.55			12738.2	11992	11534.1	15428.8	14210.1	23828.9	15263.1	20640.9	10267.6	13075.3	17538.7				12766.4	13405.2	19130.3	23647.9	14585	15179						11825.6	23888.5		22386.7	23753.5	21919.2	21342.1	8976.48		11884.8	10337	8990.39	9124.88
P11250	P11250	RL34_RAT	Rpl34	Large ribosomal subunit protein eL34	1	AFLIEEQK	AFLIEEQK	2	AFLIEEQK2	150326	36516.2	31807.2	30475.3	64172.6	22503.9	27244.6	43058.8	64316.1	65435.8	50547.4	65275.4	33335	52497.6	22907.1	52088.2	63979.9	35541.4	25574.3	26293.3	40344.7	45197.8		39235.1	33168	22035.2	44623.9	11585.5	51013.1	57909.2	32670.3	58675.8	30837.8	47703.3	39926.8	26213.1	76426.6	32792.5	56733.8		35316.3	42415.3	12611.7	54562.7	27790.9	58932	64483.6	28205.6	55275.3	51492.8	32261.9	45618	38922.3	41669.1	24182.1	39428.4	44540.1	26072.4	28344.6	71176.7	57724.6	41960.4	46447.8	44771.2	48104.2	57250.1	61620.3	58740.2	60510.2	21184.1	73037	47412.9	23609.5	22112.3	88007.4	30061.5	53688.9	43746	61018.2	60158.8	27217.8	68502.5	80327.6	46832.4	29258.2	31924.1	73162.1	88064.8	53495.8	65284.9	30938.2		46398.6	30066.1	81735.1	40980.2
Q8CF97	Q8CF97	VCIP1_RAT	Vcpip1	Deubiquitinating protein VCPIP1	1	AFLIEPEHVNTVGYGK	AFLIEPEHVNTVGYGK	3	AFLIEPEHVNTVGYGK3				4399.59		5687.88	2861.91					4983.33					5432.26		3375.3	3867.34		2686.38	2988.83						7751.51		4818.53	3375.83		4700.09								4191.91						4694.48		5099.74					3787.27	4696.23	4932.91				7945.55	3208.77	4664.71		4454.9									2985.58			4468.24			4881.27	2973.26							4471.1		4120.04	5253.33		3601.46	3002.08
Q62935	Q62935	VWF_RAT	Vwf	von Willebrand factor (Fragment)	1	AFLLSGVDELEQR	AFLLSGVDELEQR	2	AFLLSGVDELEQR2	642346	738276	619428	559249	920756	703336	860697	685967	389625	821354	943913	633641	1.02585e+06	343087	963027	564786	446049	795949	492964	761182	526149	606435	840479	773454	637924	654268	504253	458501	612014	845299	1.34579e+06	671334	581684	326808	504354	615540	265427	146605	328323	519281		767361	781720	529431	591459	379256	735729	919330	721683	831003	777089	1.13481e+06	906438	960020	771623	859055	438368	384173	293310	637927	633600	436222	472285	588487	638837	425902	606690	379315	371950	619558	574676	704728	602322	817046	558346	550958	1.03198e+06	579181	1.02371e+06	736278	455793	376261	428495	380546	1.0248e+06	1.28591e+06	810994	678636	363035	339894	629115	738911	905927	919073	396945	556579
Q62935	Q62935	VWF_RAT	Vwf	von Willebrand factor (Fragment)	1	AFLLSGVDELEQRR	AFLLSGVDELEQRR	2	AFLLSGVDELEQRR2		6280.88				16546.3	16376.3			13585.2	9272.81										11555					13826.7		9095.48			23530.2					9476.96				5732.43			38405.3					20142.1	6022.83			44174.2	8372.03	22168	26985.3						6360.83			5214.16			10092.2				8279.34			14915.5	9619.98	9327.49			19094.5		10830.1		4582.83				11376.3					15280.5	14233.2	10433.7
Q62935	Q62935	VWF_RAT	Vwf	von Willebrand factor (Fragment)	1	AFLLSGVDELEQRR	AFLLSGVDELEQRR	3	AFLLSGVDELEQRR3	11897	24860.4	19451.6	7114.52	61840.1	51630.6	51507.5	36844.2	38469.5	36447.9	38350.3	41334.7	67596.5	24486.6	61336.1	19595	21562.2	33170.7	9984.53	15076.1	31900.6	23370.4	23545.1	25440.4	43655.5	38337.4	21066.2	32041.3	9697.19	32778.2	73666.7	25402.2	9723.67	10062.5	49492.6	30249.7		6948.47	25659.2	20530.2		51160.9	117700	23477.8	41082.5	7727.48	34825.4	88400	29764.2	34524.7	26744.9	139247	64916.5	90951.6	93934.8	29722.8	36399	8280.38	4228.22	55756.2	28433.7	5007.87	5890.72	23705	10048.4	21413.8	37259.9	2353.83	10866.6	34938.3	22417	21628.2	34316.9	44597.8	36451.7	22730.3	9501.66	12640.3	79208.6	27220.4	33730.8	12246.6	23872.2	6032.36	45781.2	39202	62362.6	34784	3887.73	22612.9	32727.4	82606.5	69419.5	46861.9	21758.8	9896.77
Q924S5	Q924S5	LONM_RAT	Lonp1	Lon protease homolog, mitochondrial	1	AFLMEQDPENDFLVTSHIHLHVPEGATPK	AFLMEQDPENDFLVTSHIHLHVPEGATPK	4	AFLMEQDPENDFLVTSHIHLHVPEGATPK4		6507.42			15202.3	6614.42	15834.8	8412.2	7816.51	2401.07		11844.7	5613.42	4431.11	5198.01			3224.14	1933.05		10733.9	3236.7	3327.93	4312.84			16063.5	14360.7		5779.49	4033.57				7886.02			3878.56	5316.1			11807.6	12745.7	8169.25	12494		5250.9	10060	6702.5			9647.88	10698.8	6600.3	12700.8		13644.9	2556.98		13782.9	8229.63			4118.91	4813.41	8273.43	8720.45		2789.29		7021.99	3835	1680.66		7865.98				11974.8	5628.33	5610.69	7046.26	10399.4				12735.7	7647.36		6487.14	3247.65	7302.28	8018.33		7918.52
D3ZD32	D3ZD32	CHD5_RAT	Chd5	Chromodomain-helicase-DNA-binding protein 5	1	AFLNAIMR	AFLNAIMR	2	AFLNAIMR2		10414.9		19820.3	11986.3		11687.8		16309.9			17910.7	9579.96	12011.5		7992.19					16428.2	10352.8		11770.8	10238.7	7585.41	10698.2		7921.11				7279.94	9128.04	14355.6				14400.2			16065.3		11365.6	14310.2			11696.1	10093.4			15225.6	10453	11833.9	12270.9	13858.6	15237			15307.4	12714.2	11205.6		13693.8	9513.71	11944.4	17539.6				10877.6	13462.7	9215.31	10789.7				6861.42	10685.8				10910.7				12236.1	17501			11811.2	13861.6	12289.7	8970.11
P28023	P28023	DCTN1_RAT	Dctn1	Dynactin subunit 1	1	AFLQGGQEATDIALLLR	AFLQGGQEATDIALLLR	2	AFLQGGQEATDIALLLR2	56594.5	58289.5	58464.9	47395.7	54868.4	61248.7	50401.5	62848.2	41153.4	47750.1	57412.9	58387.6	41978.5	25735.6	68159.3	32304.5	52309.7	63035.6	35302.1	33146.5	60982.8	50901.8	68058.5	61004.8	61850.6	46278.7	37679	63417.9	40810.8	41664.3	51160.7	42733.8	57373.2	37394.9	64246.6	63141.7	29652.9	42922.5	27718.8	48974		63891.9	61745.7	52382	51535	30505.3	64590.3	57679.7	39385.5	53943.3	59043.7	55783.3	56079.3	70415.1	46743.8	62881.5	55772.2	55243	16768.6	60507.1	45217.9	39448.2	42677.6	52050.1	60463.9	38892.7	51937.5	33734.4	49070	45869.9	62245.1	62921.3	65563.7	59459.1	64395.5	41445.3	41017.9	49716.6	48559.3	48573.2	67435.6	50690	47053.3	36513.9	72300.8	51631.2	35855.5	66685.9	31457.5	47434.3	60678.9	58455.9	48603.2	60076	53269.5	42612.9
P28023	P28023	DCTN1_RAT	Dctn1	Dynactin subunit 1	1	AFLQGGQEATDIALLLR	AFLQGGQEATDIALLLR	3	AFLQGGQEATDIALLLR3	3492.28		4604.27	3984.16	1812.41	2749.21	3813.52	2934.73	3253.93		4543.4	3260.09		2515.61	4096.79		4928.59	4887.47	3304.62	3030.07	4017.24	2776.18	4899.43	4049.75	4422.48	1540.53	2078.22	4003.54	3561.64	2065.25	2482.55	3181.65	3123.7	3811.14	4573.84	3339.1		3899.37		3626.79		4736	4819.46	3090.39	3694.73	2125.99	3055.33	3941.09	2748.95	1076.39	4225.96	3344.67	5103.11	3791.09	3277.04	3179.9	4724.27	3119.23		4656.97	3614.03	3458.37		2835.4	3404.97	2050.09	4493.17			2719.32	4619.71	4757.93	2900.84	4039.08	4545.98	3441.44	2305.39	2910.81	5357.5		3533.24	3427.17	4018.26		3824.87		3640.59			2559.72	2744.45	4903.12	3329.53	3415.22	2778.39	2692.91
P04906	P04906	GSTP1_RAT	Gstp1	Glutathione S-transferase P	1	AFLSSPDHLNRPINGNGK	AFLSSPDHLNRPINGNGK	3	AFLSSPDHLNRPINGNGK3		12056.4			25484.9	22095.3	18028.9	14444.9	12993.8		7914.02	31503.6	17205.7		13920.7		7659.28	14926.1			24879.1	3330.12	9851.83	11475.1	7501.23		11313	21169.1		13185.8	16827.6	6912.71	7907	4886.14	25405.2			8152.1	15387.7		11118	22828.2	12878.8	20217.4	38122.3		17478.5	50842.6	8844.85	11831.4		20854.9	40994.2	16735.8	35481.5	6264.71	26169.9	9124		23503.8	13987.1				16481.2	26550.2	26640		5476.98	3079.23	9056	6322.45	4649.64	5378.85	29438.4	8629.4		4670.71	26616.6	15225.4	13267.2	10360.2	22948.8				17312.7	26598.5		24553.8	12101.3	27672.9	23262.5	12053	10887.9	6746.75
P04906	P04906	GSTP1_RAT	Gstp1	Glutathione S-transferase P	1	AFLSSPDHLNRPINGNGKQ	AFLSSPDHLNRPINGNGKQ	3	AFLSSPDHLNRPINGNGKQ3		8263.97			23770.6	12680.1	17516	15467.4	18578.8		9216.82	30514.3	14987.1	9912	12753.1		6706.59	9286.7	8811.49		21706.6		5995.2	11015.8	10476.3	4104.55	13468.5	19446.3		6616.29	11881.8	3828.76	1987.26		18129.8	4448.05		11829.8	12668.4		9184.26	20535	23638.8	22230.4	40325.6		14994.1	56370.3	13337.7	7658.01		34223.5	38724.3	19165.5	47324.2	6167.61	21100.4	6648.05		19232.5	17705.2			5276.46	9687.26	24658.4	26710.3			2289.12		5265.22	4941.59	3688.59	31765.2	4724.36			34893.4	13351.5	9666.45	9092.61	29443.7				23203.8	24881.5		15964.7	7505.1	30252.2	30174.8	7938.59	13335.7
Q66H86	Q66H86	OLFL1_RAT	Olfml1	Olfactomedin-like protein 1	1	AFMEDSVKPGPR	AFM(UniMod:35)EDSVKPGPR	2	AFM(UniMod:35)EDSVKPGPR2	24128.7	27586.7	33918.4	15583.1	18437.5	16267.7	31533.2	28440.9	25906	21506.3	29135.3	35288.6	18992.6	38753.8	29578.2	37388.9	19004.6	18949.6	31440.1	23214.9	25942.8	25153.1	36878.6	21960.9	26654.4	25700.9	28098.3	24816.8	20516.2	49176.8	21230.6	20689.2	30529	33455.3	36784.2	34007.7	28159.5	31737.3	21242	27356	13929.7	26436.9	19862.4	16059.7	29518.5	34114.8	27817.9	31994.3	28430.3	47610	30759.8	28228.4	17778.5	12153.7	18582.8	26151.7	12801.2	25604.6	49484.9	26247.7	19524.1	34869.7	40871.2	28383.9	15090.9	24396.9	20946	38337.3	35309.8	43847.5	32159.8	34784.1	16554.4	23769.3	17258.6	24691.8	22630.3	25241.6	20470.6	30219.1	36734.4	28891	26812.2	35749.3	28775.2	60049.5	23337.3	42271.1	40838.7	16900.2	19871.2	25947	18528.2	35349.4	41425.6	52317.6
P21531	P21531	RL3_RAT	Rpl3	Large ribosomal subunit protein uL3	1	AFMGPLKK	AFM(UniMod:35)GPLKK	2	AFM(UniMod:35)GPLKK2	37527.1		31810.4		18326.1					33345.9		30470.6					16820.4		30911.3		28796.6			20657.1	18102.2			17354.6		32547.5	17089.5	25798.2	26873.6		32213.3	15402.8	46146.4	23765.4				35376.8	34366.4		23378.1		23867.5	22821.3	29731.2			24009.3	16127.8	13802.6			25540.2		42529.1		33389		25949	26234.3		23967.4		23056.8	26507		30690.7	17712.8						24457.6		26212.5	20458.1		35557.4				34824.2	29416.3	33070.2	24477.2					34262	26801.9
P11442	P11442	CLH1_RAT	Cltc	Clathrin heavy chain 1	1	AFMTADLPNELIELLEK	AFM(UniMod:35)TADLPNELIELLEK	2	AFM(UniMod:35)TADLPNELIELLEK2	381904	123988	320180	273037	134477	101327	191859	145805	188202	198563	118747	125608	87679.6	183616	85366.1	208476	195983	140103	204435	160913	128821	116227	140141	106539	98223.9	81148	157562	161856	176225	119332	140821	205934	160303	183697	123048	132804	189334	117818	124868	123757		210086	123843	95244.6	189058	182413	201385	183100	186543	155922	133473	165246	77004	97703	112912	158441	110214	113951	162154	148735	184503	143034	228766	166532	185106	140892	130606	272336	180570	127770	161049	132909	96844.2	81019.5	181976	101079	173522	135176	129918	140084	113499	180085	167280	128537	113193	183897	167137	135608	296736	131560	102134	68080.9	87467.6	93661.3	186816	229639
P01026	P01026	CO3_RAT	C3	Complement C3	1	AFMDCCNYITK	AFMDC(UniMod:4)C(UniMod:4)NYITK	2	AFMDC(UniMod:4)C(UniMod:4)NYITK2	3739.55	3629.5	4076.4	8126.6	4248.09				5113.48		5906.86		4128.85		6546.69	6861.2	6952.07	12280.1			8399.43	15108.3	13117.5	6506.32	5487.53	14502.5	3706.33	7609.97			6265.27		7822.68			7707.21				7350.48				15216.3	8495.88			5290.85			11924.1		14807.2	5049.98		8554.35	10240.8	17532.7		7159.41				6489.46	5388.76	5633.45			3819.64	20322.8	7186.6		5654.49	3644.68							7663.49	5498.54	3877.51		6741.23	8394.26		9827.75		4009.6	6309.32	7623.61	6993.97	10178.1	10534.1
Q66H86	Q66H86	OLFL1_RAT	Olfml1	Olfactomedin-like protein 1	1	AFMEDSVKPGPR	AFMEDSVKPGPR	2	AFMEDSVKPGPR2	77893	89032.7	61966.2	34262.3	53680.6	70411.2	109558	91204.4	76794.1	73202.1	93763.9	104755	80766.9	107187	106459	105890	80984.2	64526.9	81957	45261	144256	96472.4	112152	87608.2	93940.6	122831	99358.9	115666	51821.1	167586	74197.3	61646.7	99596.1	99583.6	114285	123582	73268.9		70598.8	93334.1	106291	81498.5	77399.1	63466.2	97469.7	70248.1	73468.1	112957	68498.1	131605	107894	80520.8	73832.3	62747.1	67534.5	81359.8	82389.2	97081.9	91451	85339	91145	86321.9	79531.1	139893	53645.9	120648	74864.3	88174.8	106837	174578	97588.4	94772.4	80038.9	120006	54085.2	121697	39747.9	86332.9	69416.5	62096.1	139031	133183	113379	65262.8	85373.9	161722	73265.5	128255	98880.5	60634.4	72716.1	122101	107340	161373	111349	93042.1
P21531	P21531	RL3_RAT	Rpl3	Large ribosomal subunit protein uL3	1	AFMGPLKK	AFMGPLKK	2	AFMGPLKK2	30433.7	32760.3	39098.5	28057.8	32615.3	36031.9	36356.5	48217.2	55179.6	35995.7	42914.2	36333.7	17980.4	55963.1	18605.5	44860	38173	32777	36306.1	17296.9	40616.1	35336.7	32770.3	32000.3	37549.1	24558.2	33655.1	30545.3	69220.4	55224.1	32497.5	29980.6	53011.6	63785.2	56499.2	45864	34155.4	31846.7	33513.3	24966.8	32842.1	39466.8	32909.9	45998.3	43808.4	49626.6	31964.6	42202.3	35552.2	29466.2	39997.1	36506.1	23032.1	47432.7	30647	36170	56374.2	21656	62434.8	41097.4	51687.6	30840.5	59175.1	49262.6	31119.1	39942.2	40916.1	45653.6	41953.8	15294.7	41851.8	37957.5	21850.6	25662.6	44691.6	31584.3	33997.6	49595.8	28534.4	48544.3	44411	52646.1	42682.7	30059.7	21251.7	16349.7	42940.6	37838.1	49866.4	37398.2	24829.1	21863.2	24243.8	28790.9	33838.7	27374.5
P11442	P11442	CLH1_RAT	Cltc	Clathrin heavy chain 1	1	AFMTADLPNELIELLEK	AFMTADLPNELIELLEK	2	AFMTADLPNELIELLEK2	265808	164893	229402	165249	219448	201718	237534	232553	216457	164134	237047	204163	168143	185222	141299	191114	242594	207212	123545	170842	202070	192257	201317	162363	132200	150903	216058	251989	174663	217284	221784	164270	187991	214517	206126	177025	109732	152373	199957	195025		245412	204688	185103	252695	159446	256691	217518	232690	180437	231085	268364	177521	160214	163315	171659	183148	163882	108173	249616	203184	120057	174848	216999	251025	218216	237024	191655	213735	165589	222478	172647	159569	144953	215186	183868	124538	139741	181760	221329	160655	204688	226152	117848	187025	184197	254475	220411	134388	241072	203138	178359	160382	169701	230907	95526.5
P12007	P12007	IVD_RAT	Ivd	Isovaleryl-CoA dehydrogenase, mitochondrial	1	AFNADFR	AFNADFR	2	AFNADFR2	41395	60867.9			35379.8	24780.5		44265.3	28531.1	29345.7	59117.7	19192.9	50893.4	82883.4	38103.7	48392.8		42461.8			14327.6	57742.5		27396.1			60168.9		21464.8	80052.4	20700.6	15570.5	23582.4	41750.6			63899	60701.1	35010.6	36262.9	43002.8			49252.4		40223.4	74713.8	12082.8	64341.3	73473.9	16574.3		36461.2	16426.9	15782.3	30083	10925.9	11775.8		63987.4		40246.8		27304.7	29925.4	14918.9	20419.1		27518.7	30941.8	52602.5	46004.8	34239.9	27789	35705.8	26954.5	61953.7		41363.3	60108.5		41267.7	23449.2	51292.2	18542.8		45988.7	29406.5	26033.2	47221.4	38206.1		43801.1		23296	57573.8
Q6X936	Q6X936	KIRR1_RAT	Kirrel1	Kin of IRRE-like protein 1	1	AFNAKPAATIIWFR	AFNAKPAATIIWFR	2	AFNAKPAATIIWFR2	3303.13	6304.99			7737.73	5488.54	7876.72	5516.1			7641.99										9514.99	6362.64	4766.28	8350.62	5684.48	5632.73	12140.3				3426.15				16273	8414.15						8850.89	9327.2		4391.55			5021.1					7061.07				7761.77	5996.87			5764.86					13181.5	7782.57			4687.25	5390.9					6673.7							10083.7					9551.94				17195.6	8084.99
Q66HA8	Q66HA8	HS105_RAT	Hsph1	Heat shock protein 105 kDa	1	AFNDPFIQK	AFNDPFIQK	2	AFNDPFIQK2		25549.7			21252.6	22608.4		33336.8	12767.7		22736.9	22864.3	26320.6	33321.3	19252.3	25717.6		16479.6		25364.8	22318.9	21321.8		14657.8	26296.1	9594.66	14371.1	7845.44	11089.5		11553.8	28513.6	16809.6				23488.3	35312.4	14204.3			11604.7		27250.2		20568.5	17878.7	11873.9			14453.2	13683.2	22648.7	13665.9		13171.3	25364.8			21777.5		20813			14791.5		14142.7		15024.6			12887.7	21643.5	15209.1	14873.9		10846.6	16019.1	13813.1	11057.7		15058.8		28781.8	22623.1	9437.74	14940.4	17127.6	11628.8	25664.6	22924.2	8549.09	30177.8	23628.8		28186.8
B0BNE5	B0BNE5	ESTD_RAT	Esd	S-formylglutathione hydrolase	1	AFNGYLGPDQSK	AFNGYLGPDQSK	2	AFNGYLGPDQSK2				193367					187267			205782					174128					175806					81628.2					182764	97058.7		152339		195426								127059			205952		255365			211880				200566	212470				293532	162608			246634							181891						224607				192571					233372	195088							166287
P14562	P14562	LAMP1_RAT	Lamp1	Lysosome-associated membrane glycoprotein 1	1	AFNINPSDK	AFNINPSDK	2	AFNINPSDK2	77010.5	75376.3	29184.4	58326.6	51957.6	71053	29144.9	33949.7	48082.2	45222.3	86642.5	52685	103201		95761.1	80425.8	54737.8	68204.3		113117	42330.9	65383.3	14270.5	88713.9	38544.9	41620.1	70211.6		57234.4	51418.2	56804.5	65747.1	67393.7		36842.1	33400.3		12885.1	73655.7	77044.2	13910.3	31898.1	12455	66875.5			28533.1	31300.3	68618.4	94990.5	68559.2		93801.5	39955.3	36288.9	105514	36593.8	45660.2	17850.8	48268	32238		11954.5	48892.7	44529.2	21141.7	26735.1		33654.2	91815.9	57149.2	58413.9	75887.4	52131.3		74312.1	78827.8	34426.5	68880.9	42667	49348.6	30645.2	23266.9	32937.2	61104.6	48211.5	60578.3	56437.9		60653.7	62938.8	58100.7	106799	78377	26391.2	33102.4
P14562	P14562	LAMP1_RAT	Lamp1	Lysosome-associated membrane glycoprotein 1	1	AFNINPSDKYSGTCGAQLVTLK	AFNINPSDKYSGTC(UniMod:4)GAQLVTLK	2	AFNINPSDKYSGTC(UniMod:4)GAQLVTLK2		60036.5	115087		63638.4	118091			71666.7		141208	63009		60481.5	145307		85122.4		156367	91060.6	102575	129800	195373	192348	118801	114364		115573		106277		61880.9	108949		99819.4	94827.8			84478.6	151237		142820	149194		141520	48176.1	89288.2	160231	109640	132579		58608.1	126209	105857	107741	123479	116568	218163	89682.8				151528	189878		79492.9	63190.2	219957	84992.2	229088	106192		94733.8	139363	49338.4	149052				156519	237469		56363.5		117310	257906		96236.5	105616			193782	79676.3			110447
P14562	P14562	LAMP1_RAT	Lamp1	Lysosome-associated membrane glycoprotein 1	1	AFNINPSDKYSGTCGAQLVTLK	AFNINPSDKYSGTC(UniMod:4)GAQLVTLK	3	AFNINPSDKYSGTC(UniMod:4)GAQLVTLK3	4366.97				9271.22	9558.23	9693.91			4687.95		8175.6	20281.1		14088.6	4813.09	9174.56	9490.34	3892.34		11529.3		18775.3	9414.83	6953.86		8204.18	17011.7	5812.98	4908.28	5736.97		5309.19	4928.1	16977.8					7739.87		23159.9	11916.8		22654.9		8194.54	24912.9		11214.6	9673.64	22696.6	15514.1	6629.47	21620.8	6639.19	13337.3			6115.32	8263.11					16815.3	9354.24		5471.94	9849.69	6261.99	4089.48	10974.5	7068.08		6142.09	5290.67	4312.07	4919.48	7445.63	17476.5	4571.7	18043.4		11696.5	13277.8	8241.35	15454			7457.58	37893.7	14884.3	6497.88	16046.8	4686.69
O08722	O08722	UNC5B_RAT	Unc5b	Netrin receptor UNC5B	1	AFPATQIYFK	AFPATQIYFK	2	AFPATQIYFK2	16229.2	16733.2			19532.7	18729.1		15605.1			21339.3	11193.2	19209.3		24229.1					14549.1	11941.4				14203.9		19185.4		13590.9				21042.4	19038.6	10911.1				14644					15645.4		18387	19811				24020.1			15865.4		14310.1				18709.4				16523											15801.6				15133.7				16349	19413.4			13502			18331.4	17370.6	11735.5	13505.7			20259.9
Q02253	Q02253	MMSA_RAT	Aldh6a1	Methylmalonate-semialdehyde/malonate-semialdehyde dehydrogenase [acylating], mitochondrial	1	AFPAWADTSILSR	AFPAWADTSILSR	2	AFPAWADTSILSR2	216711	346955	102717	120923	376754	345317	297429	331888	218756	155669	258799	283736	295696	165439	304646	233026	243242	243971	204285	115141	277487	236391	295910	138971	280151	236097	195747	293020	91746.4	420530	218440	140939	144384	183067	245430	179812	97652.4	108990	187432	241206		306866	205798	279837	312723	141055	324611	169434	259326	384034	241756	126839	376267	298890	274273	177133	234952	173517	113041	268916	137851	163931	108890	210071	134254	430449	283529	121703	194828	268201	195020	234115	314199	308622	216829	262280	109738	222516	322394	250392	245596	224837	314928	113835	188008	121522	212229	263156	151336	262891	322589	364764	276684	357718	220592	95989
A2RRU1	A2RRU1	GYS1_RAT	Gys1	Glycogen [starch] synthase, muscle	1	AFPDHFTYEPHEVDATQGYR	AFPDHFTYEPHEVDATQGYR	3	AFPDHFTYEPHEVDATQGYR3																					4412.71																																								5307.75					6771.51
P20595	P20595	GCYB1_RAT	Gucy1b1	Guanylate cyclase soluble subunit beta-1	1	AFPFHIIFDR	AFPFHIIFDR	2	AFPFHIIFDR2		3711.09	5089.83		6404.81	7869.36	11195.5	4034.78	7457.65	4123.63		6889.08	3810.14		6105.19		4190.59	7708.88			5495.93	6741.2	14808.9	9691.97	4212.29	6397.32	5417.86	9542.33			10383.3		4093.13		11473.6	6653.95			5628.87	3555.93		14347.5	16416	6716.02	10488.6		7431.58	16894.8	2515.15		3662.1	14813.6	15502.4	6871.69	7131.38	4402.95	17532.2	7881.56		22103.5	7241.74				4242.32	9952.13	10016.1				5191.15		5903.61	4349.51	7698.25	5816.33			7881.9		7357.04	2569.38	12593.4		4002.85		11799.2	19882.1		4686.95	6832.92	25540.7	12574.2	3639.95	4863.28
Q7TQ16	Q7TQ16	QCR8_RAT	Uqcrq	Cytochrome b-c1 complex subunit 8	1	AFPHYFSK	AFPHYFSK	2	AFPHYFSK2	153051	194495	89746.3		196464	140537	121420	158558	161951	145325	123312	170581	107535	146857	87585.1	90231.6	150962	116034	104453	33177.4	308659	154753	63266.8	132221	101428	95446.6	176583	101912	83875.7	427276	90046.5	120175	149045	132230	170650	75076.2	222890	277904	115980	70737.3	86629.7	197069	125287	173352	134258	105470	172235	159885	179826	202831	72889.3	180099	235131	158322	198562	117235	170823	81992.2	79457.2	164834	167104	103707	92791.2	147276	110886	426430	169910	60816.6	172430	119399	158706	72008.7	73740.5	100217	153403	59719.2	100231	110347	170876	152762	120031	240654	251106	83529.7	84253.4	57845.8	232314	177101	155143	212813	160881	173308	174869	124176	141814	95858.6
Q7TQ16	Q7TQ16	QCR8_RAT	Uqcrq	Cytochrome b-c1 complex subunit 8	1	AFPHYFSKGIPNVLRR	AFPHYFSKGIPNVLRR	3	AFPHYFSKGIPNVLRR3																																											15846.9																		2670.31					2566.6								855.423
Q9QX69	Q9QX69	LANC1_RAT	Lancl1	Glutathione S-transferase LANCL1	1	AFPNPYADYNK	AFPNPYADYNK	2	AFPNPYADYNK2	37012.6	22118	17639.8	32962.3	34349.1	25754.3	28020.3	33126.6	40883.6	30746.8	34120.3	35822.4	29349.2	43972.8	25851.1	40020.2	37307.9	43148.5	16812.1	30243.3	38617.8	40315.5	19395.2	31733.4	24314	30630.6	24026.1	23334	37129.9	35258.2	26200.3	30269.3	34656.1	42027.3	40230.2	29059.7	30318.2	30282.1	27235.3	29082.1		29855.7	23972.2	46083.5	32057.8	46655	32478.3	36945.3	25975	33171.9	25791.5	23337.2	49734.1	38957.7	38930.5	28631.1	34642.5	30520.8	28023.8	30785.1	28929.8	37534	23546.3	31041.3	21048.1	29076.9	20727.5	25538.6	33503.4	32602	37510.7	28455.2	22363.4	25517.1	35985.3	31975	36385.5	39001.3	34533.7	33603.9	24519.7	29574.6	38590.1	33782	21674.2	39881.4	34488.7	35795	49442.1	33779.6	30753.9	31771.6	26765.7	35153.4	30821.2	31830.6
P53767	P53767	VGFR1_RAT	Flt1	Vascular endothelial growth factor receptor 1	1	AFPSPEVVWLK	AFPSPEVVWLK	2	AFPSPEVVWLK2	10336.4	17435.7	5079.57	5392.7	25896.9	21998.9	16131.8	22749.1	9920.9	17537.8	21387.9	22639.9	20806.4		22025.5	12906.8	11935	11504.1	6536.51	12254.5	12792.5	10132.7	11378.5	11601.2	8868.81	8270.86		9481.62	8802.66	13923.3	16273.2			7142.15	13633.6	11116.7			12026.4	11919.9		19277			17944.6		26486.8	14021.7	17613	14458.4	23293.9	13586.1	15233.7	22088.9	15104.1	14532.2	9930.7	7592.78	6143.39	10736.2	9614.95			10977.1	9141.12	12741.7	16612.3		8363.55	12391.4	11744.4	10147.6	10000.5	12848.7	14635.1	9494.02	10705.3	10552.6	21670.9	14903.1	12657.5	7181.66	16474.8		9827.99	8446.04	8408.76	13045.6		17192.1	24794.7	17554.8	23846.6	29809.8	15312.6
Q5BJT4	Q5BJT4	TXD15_RAT	Txndc15	Thioredoxin domain-containing protein 15	1	AFPTLGFLALDASQHSSLSTR	AFPTLGFLALDASQHSSLSTR	3	AFPTLGFLALDASQHSSLSTR3		9706.23	5927.34		6246.16	7383.95	6444.25			7488.1	7183.96	7074.15			8199.3						9677.13	10613.5	7499.86	7546.75	8346.34	6744.13	11189.6	7022.51			7696.1				6929.28	6133.61	6448.36		6369.8	10174.8				6425.22				7377.92	9973.05		10138.5		6287.23	6158.13	7218.67	7141.15	7666.45	5902.47		6733.18	7629.78			5975.45	5751.76	8235.41			6116.11	7889	7163.02	7465.64	7821.8	9319.36		9193.91			10674.8		9121.41		9419.53		6470.4	7140.17	6825.73				7062.83	9239.37	6566.84	6276.19
P26431	P26431	SL9A1_RAT	Slc9a1	Sodium/hydrogen exchanger 1	1	AFPVLDIDYLHVR	AFPVLDIDYLHVR	2	AFPVLDIDYLHVR2								8217.97																									12236.4											10435.4
P26431	P26431	SL9A1_RAT	Slc9a1	Sodium/hydrogen exchanger 1	1	AFPVLDIDYLHVR	AFPVLDIDYLHVR	3	AFPVLDIDYLHVR3			2891.09				4998.97					4627.74									4163.53					2933.84	4724.39								3858.16													1784.76					3799.21				3767.13	3446.53							3896.83	6305.29	4513.22			2715.88		4189.47							5323.33	4114.25								4657.12		4353.73		3176.03
Q9ESN0	Q9ESN0	NIBA1_RAT	Niban1	Protein Niban 1	1	AFPVYLWQPYLR	AFPVYLWQPYLR	2	AFPVYLWQPYLR2	7973.05	15910.5	7032.14		22020.7	7260.53	9007.85	39406.3	8484.73	13238.2	12934.8	24232.1	13829.5	8219.01	6729.06	4452.46	6131.99	9844.62	4751.79		12422.7	9210.58	8268.87	7042.36	7748.31	6665.22	11437.8	15902.8		14343.3	9485.51		5793.19		11349.2	4740.13	5157.39	8259.39	13987.4	6058.09		9543.82	12757.7	25214.9	17027	5748.18	31641.4	17758.7	8247.56	10003.9	8999.7	8250.99	24993.3	12080.2	11947.5	13039.3	7474.1	3752.67	3947.94	28042	20157		3835.08	5917.46	11357	4401.23	8010.94	4892.2	14063.2	5003.24	13518.4	5361.12	5085.38	3193.51	5778	4284.48	4826.05	8496.64	15886	14197.4	11227.8	8013.61	13149.6	5563.82	7416.18	3813.1	36338	24599.6	8391.03	17301.7	14743.3	9474.37	21341.6	8003.18	8459.96	9642.25
Q5U317	Q5U317	FIP1_RAT	Fip1l1	Pre-mRNA 3'-end-processing factor FIP1	1	AFPYGNVAFPHLTSSAPSWPSLVDTTK	AFPYGNVAFPHLTSSAPSWPSLVDTTK	3	AFPYGNVAFPHLTSSAPSWPSLVDTTK3		7184.75			5421.09	11814.8	6606.89	6331.94		6850.83	9656.52	7720.28	6680.87		6129.63	4206.41		6484.71	4352.21	6827.02	8199.71	7525.95	5981.53	6735.38	9465.63	5849.66	6378.43	5117.47	5586.74		6352.78	5826.89	12447.1	6798.74	9497.1	6874.56			8962.61	8451.14		3933.1		9142.01							8896.45	4644.82	4591.09	7972.18	5502.51	8028.75	8948.09	5859.22		7767.81	5129.99	5003.34	6007.98	7191.25	9488.99	6330.26	6910.2				5366.18	7303.84	12744.9	12665		6708.91		2621.87	6956.73		8473.81	8364.2	8365.22	5455.01	8838.64		6975.44	7331.66		7929.02	7518.5	7410.59	7072.98	12759.2
P51868	P51868	CASQ2_RAT	Casq2	Calsequestrin-2	1	AFQEAAEHFQPYIK	AFQEAAEHFQPYIK	2	AFQEAAEHFQPYIK2	51572	43206.5			15472.8																20213.8	9526.68				36627.6			11673.6	116735			12764	24736.9			9815.79	21769.3				10706.4			8609.12	23979.8				118070			30300	5466.03				29059.9				33999.8		15569.6		115966			15932.7	49135.9			6896.02	14480.1			8920.78				19645.8	37826.7				14322.5			52869.2					16269.6
Q5I0D5	Q5I0D5	LHPP_RAT	Lhpp	Phospholysine phosphohistidine inorganic pyrophosphate phosphatase	1	AFQVLMELENPVLISLGK	AFQVLMELENPVLISLGK	2	AFQVLMELENPVLISLGK2	2801.43				2516.28	1970.51	2495.79	3083.87	3451			4879.1	1338.97	2087.02			1824.45	1694.73			3057.21	3488.6	4278.82	3679.55	2518.47	4064.78	4447.28	3464.53		2545.76	1823.22			1782.25	2205.85	1705.09		3064.52				3755.83	2309.41	2701.8	4468.04		3793.88	3946.15	2399.87			2377.14	2157.22	2429.79	1171.81			2119.32		2054.7		2857.52	1775.38			2074.52				2100.4	2444.45	2033.88	1408.65	2431.33	2847.68	1848.69	2838.59		3911.26	2538.2	2876.45	2966.31	3336.76	4343.3			2534.06	4614.42	3586.71	1886.52	2377.99	2112.54	2273.57	3262.4	4371.78	3298.64
P50878	P50878	RL4_RAT	Rpl4	Large ribosomal subunit protein uL4	1	AFRNIPGITLLNVSKLNILK	AFRNIPGITLLNVSKLNILK	3	AFRNIPGITLLNVSKLNILK3																												1335							2739.37							4125.34	5899.01									2525.03			2209.1					1186						1974.7	1940.64															1231.76										1204.1
Q63313	Q63313	LBP_RAT	Lbp	Lipopolysaccharide-binding protein	1	AFRPFTPLITR	AFRPFTPLITR	2	AFRPFTPLITR2							10237.9										9613.4	9217.02																									9095.29		10835.3			8285.63							9016.44		6357.58																		9905.62																			6575.42
O88600	O88600	HSP74_RAT	Hspa4	Heat shock 70 kDa protein 4	1	AFSDPFVEAEK	AFSDPFVEAEK	2	AFSDPFVEAEK2	135848	211664	114419	97880.1	162436	228609	141091	194922	147743	131876	201352	186395	166737	72335.8	193728	128558	131251	194320	87106.2	202055	149739	194909	105730	172988	254554	188784	148655	126011	148262	129262	161069	148108	165132	221488	165951	176139	98961.1	158077	167686	144687		157079	90215	164450	147643	161060	157188	168227	93009.9	146631	150193	128925	170139	183434	166582	123051	211176	221452	84457.6	168333	133860	234471	140710	97819.3	172208	143946	169001	101451	122715	157740	112447	189641	229524	165265	130832	140310	198414	197378	175493	115598	160471	168196	127565	248769	193998	142745	130781	158141	120837	198811	224827	181387	230582	172617	125066	184556
O88600	O88600	HSP74_RAT	Hspa4	Heat shock 70 kDa protein 4	1	AFSDPFVEAEKSNLAYDIVQLPTGLTGIK	AFSDPFVEAEKSNLAYDIVQLPTGLTGIK	3	AFSDPFVEAEKSNLAYDIVQLPTGLTGIK3	50947.9	43302.6	25189.1	23793.2	31621.5	28739.6	23337.3	57904.2	58134.9	35269.9	38033.5	28142.6	19597.2	45567.1	26160.3	28897.3	34792.1	34899.2	36997.4	19598.6	28331.5	41468.2	20735.3	24810.2	44659.3	30044.6	34033.8	39437.5	20269.8	4615.86	21083.6	19034.4	30315.1	27313.7	24751.3	30870.3	32425.9	44352.1	14628	40936.3		20036.4	55433.7	31402	37330.5	52321.4	36933.3	48974.8	34386.1	27136.2	37145.3	51503.8	28483	45929.6	46729.4	33747	35118	26619.8	39650.7	21609.3	29673.1	65134.2	48492.2	40350.3	27203.1	41846.1	32232.5	65670.4	45051.6	23427.1	43633.1	37710.2	33396.2	26882.1	31444.8	21248.8	15337.9	44949.8	40743.8	36013.4	30646.7	53714.2	43296.1	72502	48588.9	16856.5	36672.3	30817.9	58155.6	26214.2	37847.5	22310.3	28272.7	32995.8	40778.2	70828.3
Q499N6	Q499N6	UBXN1_RAT	Ubxn1	UBX domain-containing protein 1	1	AFSEADMERPLQELGLVPSAVLIVAK	AFSEADMERPLQELGLVPSAVLIVAK	3	AFSEADMERPLQELGLVPSAVLIVAK3		14467.9	1759.7	1722.97	6032.81	6139.44	2216.99	13483.1	3381.13		11467.2		7506.7	2138.12	4793.36		2223.08	14357.2		2860.68	3389.46	10881.2	5005.11	8133.4	7357.49	2960.56		2867.05	2116.19	7771.31	2755.86	2203.36	11527.5	2949.83	4627.62	3698.01		4615.97	10669.4	11714.2		1284.88		10553.3	1730.44		5351.42	4517.97	6314.46	1708.94	5086.39		3040.82	3823.54	2672.47	4922.77	3908.03	2319.31		3973.42	2900.53	4165.85	1739.94	2952.77	7629.12	2263.63	3959.83			3579.15	5501.16	4302.57	6981.99	5647.72	5540.65	3582.06				5031.08	2862.78	4116.24	2164.69		6073.9	3509.98		1645.79		6430.69	7265.56	2299.05	4338.46	6584.11
Q4KLI1	Q4KLI1	ZKSC1_RAT	Zkscan1	Zinc finger protein with KRAB and SCAN domains 1	1	AFSHSSNLILHQR	AFSHSSNLILHQR	3	AFSHSSNLILHQR3												15027.6																7667.62															9330.47													6708.61	23388.4				21707.1				7010.66																									7522.79
D3ZHV2	D3ZHV2	MACF1_RAT	Macf1	Microtubule-actin cross-linking factor 1	1	AFSIDIIR	AFSIDIIR	2	AFSIDIIR2	149270	180905	104487	177543	96725.5	72866.4		197379	71328.6	157996	128819	102663	139963	113831	171401	104468	115476	144179	144554	113367	54730.8	85364.5	101588	104957	131892	99691.2	148538	46600.3	102614	78499.2	130590	148650	111162	172043	117354	79308.7	176587	278058	121906	127733		119742	79278.6	47869	49482.7	87827.5	139104	26105.6	129147	100231	58638.4	74451.1	61450.1	89375.9	68621.7	107811	104740	96366.4	78261.4	140815	194786	147599	201866	118117	255431	99625.7	151597	180616	152414	85324.2	102529	129696	151578	169790	60219.7	54815.2	69431.2	127794	96345.2	146140	99994.3	131619	87666.2	188084	212030	121788	93890.3	143823	40386.3	59599.6	90347.5	107818	97529.2	43112.8	98803.4	194403
O08838	O08838	AMPH_RAT	Amph	Amphiphysin	1	AFSIQGAPSDSGPLR	AFSIQGAPSDSGPLR	2	AFSIQGAPSDSGPLR2	13946.9	84115.9	94971	116372		15299.7			17774.6	17207.9	30154.9	23494	14770.1		66897.2		12426	100161			16792.4	100801	18796.6	17749.9	27142.4	21667	15362.3	7739.03		11710.8	13060.9	12120.5	17446.7		33685.7	47687.9			14240.3	57196.4		10904.4	16348.8	33983.1	14109.5		12274.2	14586	14936.7	21345.3	79404.6	7768.81	12607.9	9354.61	8003.12	34307.1	19041.7	17083.1			24750.5			11031	16727.2					10232	10073.3	9088.09	75761.8	14494.9	10110.1	15346.2			9560.39	15719.9	16756.4		9017.77		54012.5	16413	11086.9	11742.3		34414.9	32325.6	15650.7	19553.2	16028.7	38767.5
P47853	P47853	PGS1_RAT	Bgn	Biglycan	1	AFSPLRK	AFSPLRK	2	AFSPLRK2	299407	351102	287431	233324	337943	358616	462784	355226	375946	405144	531908	475779	410533	376347	388249	540043	501023	420701	534352	407371	349811	295758	288976	326654	243152	297779	527940	144717	541419	492718	337038	406334	235517	432107	410266	288387	375608	351346	289617	346225	408410	295754	292704	389035	472162	413906	347480	596244	454399	517127	373872	432683	520197	274852	560350	526574	284479	276937	349770	280132	266547	449370	270254	339234	284381	396464	111114	353638	229439	501527	354851	354496	291563	406302	197139	425826	605712	455659	652248	400266	330014	258886	289885	628007	295950	295370	519760	364451	545602	331771	362395	477818	556778	479557	257437	598951
P47853	P47853	PGS1_RAT	Bgn	Biglycan	1	AFSPLRKLQK	AFSPLRKLQK	2	AFSPLRKLQK2					3667.19		2576.87		3678.39					6502.13					7792.54																			3296.72				5118.75	30308.8		3799.93			4112.84				12377.9	2707.61	4131.39	11914.4				2437.42		2736.29																		6991.68								4226.91	2203.94				3208.67
P61621	P61621	S61A1_RAT	Sec61a1	Protein transport protein Sec61 subunit alpha isoform 1	1	AFSPTTVNTGR	AFSPTTVNTGR	2	AFSPTTVNTGR2	52424	27172.2	15373.2	13729.3	41608.8	18188.5	22752	30170.4	24332.3	32619.3	28127.4	31037.4	12393.1	19562.7	8947.01	20051.2	30479.9	24005.9			27191	25088.1	11805.6	18319.7	11649.1	7768.91	18330.8	18923.3	27128.3	41124.6	17683.2	19109.9	33224.6	20428	21288.7	10828.5	28410	16377	19433	11526.8	17677.4	35048.6	9067.94	28962.2	25586.4	23130.1	63886.2	20278.9	37725.3	30062.3	20772.6	28320.3	19319.5	22858.3	21448.3	33088.7	22786	11629.4	18476.1	29146	26654.6	10403	25194.3	40789.3	30491.4	33591.1	29572.1	20861.5	42766.4	11451.3	51291.6	20551.4	7622.03		54712.4	15628.4	24692.7	17832.8	21448.9	33888.7	16208.1	37211.2	54594.1			11975.2	23613.3	31413	37391.2	38745.8	19261.3	11031.9	16442.3	16871.2	47606.5	19789.5
Q7TNK3	Q7TNK3	ZNF24_RAT	Znf24	Zinc finger protein 24	1	AFSQNSGLINHQR	AFSQNSGLINHQR	2	AFSQNSGLINHQR2			17327.8		30797.3			13989					53950.5					5452.1	34599.6			9087.24		46313.6				29261.5						7827.12	22833.2	32106.2	7959.38		34950			18493	42206.2		9695.96		23743.9	65083.6			22147.9	20722.2	45178.2	26573.5											27630.3	24507.1		8816.76				23384.8	29027.3									54392.5			15779.3							18226	44487.9	28184.1	9320.52
Q6AXT7	Q6AXT7	RBM42_RAT	Rbm42	RNA-binding protein 42	1	AFSRFPSFLK	AFSRFPSFLK	2	AFSRFPSFLK2							10782.9		18097	24808.2		10872.7		10159.3							12458.5	18707.7		14377.5				17845.7		28295.9	7656.67				17208.4					13293.5		35031.4	41738		14624.8			22414.8	14275.6		16754.2	26482.3	15360.9	16551.1	22187.6	16494.5	18443.1	8839.88	25568.5	16070.7	30629.3		25654.1	13473.5		28292.7	19058.1	22075.4	21133.1		17756.8	12151.8						16847.6				19466.7	28632.4				18615.2		8137.89			15492.1				11760.1
Q66H98	Q66H98	CAVN2_RAT	Cavin2	Caveolae-associated protein 2	1	AFSRQNIEK	AFSRQNIEK	2	AFSRQNIEK2												6683							11757																6923.97								30032.9					12342.6																														142790
Q63187	Q63187	ELOA1_RAT	Eloa	Elongin-A	1	AFSSPQEEEEAGFTGR	AFSSPQEEEEAGFTGR	2	AFSSPQEEEEAGFTGR2	24972.4					21478.4			22345.2	21845.8	19407.5	20538.2		14649				25850.2	16378.5			24171.3	24168.6		36430.8	15763.5		19551.8			24855.5		24302.7										11632.2											24515.9	15404.3	20314	20267.5	26851.2	22812.6		41817		21699.6	22958.4			10899.6		16525.8			23216.3	19757.7		19832.1					24619.7	22649.2	15810.3			35473.7			15524.5							34402.1
P05540	P05540	CD4_RAT	Cd4	T-cell surface glycoprotein CD4	1	AFSTHSLR	AFSTHSLR	2	AFSTHSLR2			12534.8				13602.3	10771.3		10044								7128.82	10922.4		10801.1	7715.29	6935.53	6652.93			10603.6	8195.82		11044.9		11726.8		16713.9	10946		14116.4					10722.6	11739.4		9918.86			10507.9	15403.9	11484				8067.39			8874.24		13741.1		13040.4	14418.1	15251.3	12875.6		10124.2		9655.65	9025.3	8607.61	13897.7	10013.1	5188.22						10981			14265.6	11289.7				14997.1	13062.1		7537.56		10258.7	7451.04	7494.71	11025.8	14392
O35763	O35763	MOES_RAT	Msn	Moesin	1	AFSTWLK	AFSTWLK	2	AFSTWLK2	25845.8	39578.2			27653.4	19973.7	22563.6	23188.1	20700.6		34402	37605.6	45709.4		35806.7		14398.9	21921			29126.6	21157		14938.3	18020.6	18954.1	22321.2	15220.6		12187.5	19172.2	7046.03	12834.9		18943.8	6517.08			27122.2			15028.9		35271.1	19356.4		37687.7	9638.32	15110.7	26479.1		12226.4	52187.8	18427.4	17847.4	22492.2	23482.2	16093.3		45506.3	13987				15683	35348.1	30086.6			15814.2	19602.4	26910.7	21969.7	28393.6	16597.7	26810.9			44479.9	25763.5	17668.1	20552.5	27899.3		25306.3		31260.6	42692.7		34971.6	25181.1	18058.6	50468.2	25455
O35763	O35763	MOES_RAT	Msn	Moesin	1	AFSTWLKLNK	AFSTWLKLNK	2	AFSTWLKLNK2	7893.19				15192.2	8439.36	9375.5	16576	15222.7			13858.4				4934.79	9180.73				7876.15			4983.2	4373.03	3939.74		14646.2		9409.3					9200.37				4887.01			25231.4	26949.3	8109.04	12166.6		18930.1	9741.75	12407.6			22969	14666.5	21269.6	22322.9		9689.18			6660.62	13769			6752.18		22667.4	18292.2		5826.41		10967.4	6184.27		4718.32	12685.7				12882.8	6968.76	4703.85	8722.96	14294				7840.42	8494.26		12604.1	8433.92	6412.49	5430.2		6676.45	7988.96
O35763	O35763	MOES_RAT	Msn	Moesin	1	AFSTWLKLNKK	AFSTWLKLNKK	2	AFSTWLKLNKK2		2787.95			9548.48		5308.3	8259.97	4254.35			8626.82	3286.34														6909.42				2783.21				2188.45				3655.12			18157.4		6119.62	13746.5		8570.39	5587.97	4217.89			12323.7	14526.9	6531.01	12726.5		14009.8			19492.1	16031.1					27573.5	30209.9								8277.4				17412.6		1520.88	3963.71	14160.8				9835.39	8395.85		11665.7		3903.53	8239.39		3433.07
O35763	O35763	MOES_RAT	Msn	Moesin	1	AFSTWLKLNKK	AFSTWLKLNKK	3	AFSTWLKLNKK3					12287.2		22391.1	7553	11247.4			25758.9	5124.5				5094.02				19601.6						11061.6	37453.3							12286.2							43185.8	18963.6	5042.73	30769.1		11158.2	12591.5	7763.94			25894.8	24628.4	7767.76	27634.1		18256.5			23969	22973.5				4484.48	43620.9	38533.8				7326.27				12316				28494.9		4559.29	5679.83	32310.8				20927.9	14532.9		17483.7		14174.3	17593.8
Q5NDL0	Q5NDL0	EOGT_RAT	Eogt	EGF domain-specific O-linked N-acetylglucosamine transferase	1	AFTDYDVIHLK	AFTDYDVIHLK	2	AFTDYDVIHLK2	18108	20641.3	12205.4	15384.1	26149.2	23417.9	14441	12730.4	12346.4		14323.4	8110.88		7052.09	6716.32		18940.4	17811.4	10573.2		6561.78	13198.6	19270	9507.02	8732.61	11316.6	16564.8	8727.88			15342.2	13812.9	17605.2	11617	9475.11		12690.3	10612	8844.73	10773.8		11232	19497.3	19642.6	18585.4		23136	13129.5	16845.5		9088.88	9496.51	19181.6	16996.8	23561.5	9553.74	18373.2	12645.7	9234.89	20616.5	7428.06	10748.3	10827.3	14918.3	6016.35	19355.2	23781.4		13889.2	10760.3	19357.2	16912.5	14378.8	14591	21485.6		9468.67	12680.1	10912.4	12530.8	13818	12789.5	17024.3		13866.4		12854.3	11934.4		19107.5	17773.3	10537.1	14721.9	22980.3	18629.4
O08699	O08699	PGDH_RAT	Hpgd	15-hydroxyprostaglandin dehydrogenase [NAD(+)]	1	AFTEALLLHGAK	AFTEALLLHGAK	2	AFTEALLLHGAK2																						8253.96																	4762.81					4808.4													4955.01			4059.04	11342						7471.99				8542.52												3774.18		4285.28			4199.49		4498.81
P08503	P08503	ACADM_RAT	Acadm	Medium-chain specific acyl-CoA dehydrogenase, mitochondrial	1	AFTGFIVEADTPGIHIGK	AFTGFIVEADTPGIHIGK	2	AFTGFIVEADTPGIHIGK2	14707.8	40336.6	26484.6	5398.17	37328.7	28686.5	26730	25039.9	16638.3	14881.3	26222.3	35891.3	50540.5	14276.6	48719.5	13624.9	14459	25894.5	15717.2	4633.03	47574.9	28942.8	42709.6	31108.1	36847.1	36430	40560.8	41171.8	5852.97	44522.5	37140.6	12169	23035.4	11640.9	35423	31860.7	8982.15	16678.6	30414	34316.3		37868.6	33990.6	33037.2	24371.2	11032.8	25432.5	31569	35261.6	29501.5	22000.8	28440.2	37764.9	34415.3	28868.6	27613.4	33248.9	31964.1	12494.9	27565.3	16763.9	17816.4	11331.3	27643.9	26496.4	38697.8	39345.5	8001.65	26839.5	40360.6	32185.8	35972.3	55299.4	44841.8	30711.4	41305.5	29083.4	11953.9	31143.6	27391.5	40294.3	29332.1	25090.6	11068.4	25612.2	22273.4	24222.4	28994.8	12924.2	27191.3	14825	38015.5	27202.3	27426.5	14208.4	16963.6
P08503	P08503	ACADM_RAT	Acadm	Medium-chain specific acyl-CoA dehydrogenase, mitochondrial	1	AFTGFIVEADTPGIHIGKK	AFTGFIVEADTPGIHIGKK	2	AFTGFIVEADTPGIHIGKK2			5544.05			10449.3		11008.8	5980.54										7024.66					4593.21		5895.37	13003.2	11280.5							12337.1			13175.2	8195			22786.4	28534.8	20453.9	24301.8			23191	13682.2			14009.5	19875.7	8233.63	28834.8		20535.2			10625.2				10191	7942.98	32424.2	17932		10425.8	3691.99	8099.29				7391.81				11732.4		7192.97		25675.9					14818.1		10422.4	9646.49	14033.6	8883.95		10505.7
P08503	P08503	ACADM_RAT	Acadm	Medium-chain specific acyl-CoA dehydrogenase, mitochondrial	1	AFTGFIVEADTPGIHIGKK	AFTGFIVEADTPGIHIGKK	3	AFTGFIVEADTPGIHIGKK3	7182.32	51383.2	16365.5	5787.03	48184.7	74171.3	42541.2	79697.3	52637.9	17751.9	26583.7	73557.1	36839.3	36309.8	27181.6	15062.4	16008	18831.7	20350.7		103546	24741.9	13979.6	11598	34994.4	11124.7	72676.5	81505.1	5745.08	43305.2	26923.6	8599.92	19571.9	21665.2	62235.3	9983.06	18059.9	110116	30869.5	18056.5		74451.2	80153.9	74812.7	70058.2	13870.8	47026.6	72709.9	41084.8	18660.1	23507.3	74070.7	87743.6	33558.4	93587.7	13043.3	76084.9	21136.3	13667.7	63812.3	36881.8	11125.3	6719.56	42630.1	38123.1	109660	82193.1	4752.72	35708.4	14190.3	29945.7	16053.2	16104.1	11171.7	44675.5	13301.4	5483.64	12009.7	79670.2	54018.9	32537.7	39074.4	95962.1	7166.98	19898.6	8238.52	73130.8	63840.9	12858.3	50206.5	32443.6	72011.6	67520.2	21263.3	35897.9	11523.5
P08503	P08503	ACADM_RAT	Acadm	Medium-chain specific acyl-CoA dehydrogenase, mitochondrial	1	AFTGFIVEADTPGIHIGKK	AFTGFIVEADTPGIHIGKK	4	AFTGFIVEADTPGIHIGKK4		6337.08				6774.57		10671.3	7049.54			7797.79	3206.26	6493.93	6183.89	3106.84	3722.38		2349.62		19304.2						4721.38	10408						2342.27	8597.16			12200.8				11750.5		8474.31	7112.16		6339.65	10196	3776.48		2764.17	8353.75	9995.45	4519.82	11079.6		8693.33			8775.56	3544.4			3456.9		15500.2	10354.1		2917.56						5898.97				11090.9	7956.56	3303.8	6224.65	12083.8					10519.4			4037.88	9148.91	8620.71
P11507	P11507	AT2A2_RAT	Atp2a2	Sarcoplasmic/endoplasmic reticulum calcium ATPase 2	1	AFTGREFDELSPSAQR	AFTGREFDELSPSAQR	2	AFTGREFDELSPSAQR2	34926.2									56492.3							106227													164650												44611.5														66027.9	55941.8									115750			67739.7			41840.9							38496.9		65976.4														93546.6
P11507	P11507	AT2A2_RAT	Atp2a2	Sarcoplasmic/endoplasmic reticulum calcium ATPase 2	1	AFTGREFDELSPSAQR	AFTGREFDELSPSAQR	3	AFTGREFDELSPSAQR3	39769.1	43684.8			29376.1	9102.74	9603.05	38407.9	40485.5	10556	16398.9	19741.8	9042.43	65154.6		12266.1	16803.9	9359.47			31441.9	23435.1		5438.71	12127.7	10338.7	23408.5	7815.27	15718.9	165274			19427	78327.4	10537		115570	248250	16964	8766.07		20112.6	17799.8	24359	14651.5	53428.4	24783.1	19969.8	37510.9	59759.6		64436.6	28728.5	22172.1	39355.1	11828.4	17487.1	5855.79	22610.8	22180.4	33028.3	42831.4	11954.1	33193	13713.8	84662.4	20666.3	8547.67	68655.5	8381.29	32083	13900.7		8490.42	28587.9	5429.2	14824.6		38931	31315.4	17294.8	110939	60849.6	18232.3	9733.66		54165.1	19753.7	68084.5	17153.9	8083.33	4453.84	10436.2	12436.3	36877.3	28364.1
Q62847	Q62847	ADDG_RAT	Add3	Gamma-adducin	1	AFTHGVAMTGGGGVNMGSHQK	AFTHGVAMTGGGGVNMGSHQK	3	AFTHGVAMTGGGGVNMGSHQK3									14308.1			16657.2																18479.8			13763.9											14300.1																								12689.8	24668.8																12995.3					11380.8
O35567	O35567	PUR9_RAT	Atic	Bifunctional purine biosynthesis protein ATIC	1	AFTHTAQYDEAISDYFR	AFTHTAQYDEAISDYFR	3	AFTHTAQYDEAISDYFR3					33910.1	30198.1	19412	22051.6		7351.65		20300.8		11547.5		7278.48					19218.7	15745.7			15275.6	7612.56		6233.5		16511.6	15555.9	6646.41			20827	11639.9		16445.8	12760.8			16597.6		38509			21548.5	18421.5	11962		10557.8		34321	24639.4	14082.9		25491	9382.82		27923.6	13283.4	11198.6				18716.7	17215.8		9889.66	8665.64	8929.84			8630.73	26686.9	6523.49		12609.4	22053.1	14683.3	8260.79	13517.4	20197.2				18561.3	34270		34137.7	25589.1		28490.8	20584.3	13806.2
O35567	O35567	PUR9_RAT	Atic	Bifunctional purine biosynthesis protein ATIC	1	AFTHTAQYDEAISDYFRR	AFTHTAQYDEAISDYFRR	3	AFTHTAQYDEAISDYFRR3												6442.47									6883.05							5697.46							5229.38							5178.68	16278.3		12270.8			10208.8				8364.03	10479.6		10117.6		8740.25			7164.01						10331.7	7292.98												9218.14				11212.6					6353.1				8842.99
Q9QWJ9	Q9QWJ9	NRP1_RAT	Nrp1	Neuropilin-1	1	AFTPLSTR	AFTPLSTR	2	AFTPLSTR2	346130				138609			86899.6				115903	120604									88435.2		89062.4			199139			238834								180867	106926	81946	146436			71342.5			137091		211151	290918		135104	118305			120426				228734		259615		94981.1			161676				137982	165446	80645.3		166704					106528		164749	190126		101270		242148			95571.1						146877
Q9EQJ4	Q9EQJ4	ZN384_RAT	Znf384	Zinc finger protein 384	1	AFTQLSNLQSHR	AFTQLSNLQSHR	2	AFTQLSNLQSHR2	11817.9	11181.5	17870.4		9546.5	13885.9	8375.77	9986.98	10364.3	12864.9	10489.2		8604.52		14129.5	9413.95	13629.3	14125.6	10542		11988.6	17616.9	21180.9	11081.2	12972.7	10200.3		19044.9	10250.8	11219.1	12618.6	13518.5	14970.7		9836.52	8640.03	8956.08	9562.05	10342.1	12811	12429.8		9642.12	12136.1				12775.9	10267		11465.6	7928.26	8665.89		9248.34	10724.8	11770.3	11439.7		10841.3	11040.5	8616.75	10254.3	11878.1	10868.8	13470.9	11036.5			9201.3	12828	12384.2	13527.1	9529.44	12601.1	11960.2			6738.2	9990.49	14366.5	14141.9	17223	13644.4	13104.4	13104	13806.1	8276.47		9230.53	13749.4	8114.35	9359.37		8062.64	13771.1
Q9EQJ4	Q9EQJ4	ZN384_RAT	Znf384	Zinc finger protein 384	1	AFTQLSNLQSHRR	AFTQLSNLQSHRR	3	AFTQLSNLQSHRR3		3387.86	2121.31		6678.31	2653.55	2984.89	6087.88	5472			4370.46					3167.91				9813.86			3534.44	2095.13			6955.48							4296.47	1283.21		8544.2	5793.98		2207.91	6116.77	9782		4284.13		3388.32	5601.77				9862.23	6107.4	3848.15	8356.82		8512.22		2030.9	8473.09	6116.59					6888.87					4557.84	3288.87		1149.64	8994.24				7271.97			3433.48	9261.5				9627.19	7089.89		4973.64		4863.76	7412.12		4807.64
O08590	O08590	AOC3_RAT	Aoc3	Amine oxidase [copper-containing] 3	1	AFTWGRYHLAVTQR	AFTWGRYHLAVTQR	3	AFTWGRYHLAVTQR3					8072.81		6785.45	7772.77				5579.23									4884							7326.21							7431.14							15296.9	33181.1		5523.92			7476.31	3218.04			22019.5	8062.27	4384.63	12602.2		5103.17			10088.9	8870.82					8585.71													14103.4				10371.3		1975.82		7642.23					10727.5			4943.31
P27952	P27952	RS2_RAT	Rps2	Small ribosomal subunit protein uS5	1	AFVAIGDYNGHVGLGVK	AFVAIGDYNGHVGLGVK	2	AFVAIGDYNGHVGLGVK2	13897.4							8130.83	15196.8			12637.2	8958.2			5300.91					12904.5						8940.7	12814.6	8618	10513.4				8078.19	6917.21		19630.5	15037.7	5191.2			12581.7	6220.15		14559.8	11363.9			11504.9		8685.45	4517.3	8055.63		5092.21	7054.6	11471.2			11508.5	9618.58	8068.59	10872.4	14810		9922.78	12934.4	21798.5	14083.4		12041.1						14635.4	12224.3	8867.93	13248.3		10519	14549.7	7148.88		7700.74	12190.1	21248.7	9161.91	9310.52			6893.04		14793.1	14971.4
Q64680	Q64680	CP2D4_RAT	Cyp2d4	Cytochrome P450 2D4	1	AFVAMLDELLTEHK	AFVAMLDELLTEHK	2	AFVAMLDELLTEHK2																												7946.63							7236.52							7448.38																								7930.03	4937.8
Q66HR0	Q66HR0	S12A9_RAT	Slc12a9	Solute carrier family 12 member 9	1	AFVDLTLSPSVR	AFVDLTLSPSVR	2	AFVDLTLSPSVR2	43900.6	40087.9	26434.1	25523.3	53114.3			50295.3	37957.9	55950.1	31855.1	45312.7		42575.6		44180.1	49015		30338	19539.5	38033.5		41023				38958.8	37543.7	36464.6	67576.9	36283	35221.5	54081.8	33265.5	50449.3	19006.2	50770.9	32456.7	48754.5	33338.8		54887.8	33939.4	65466.4		49083	75833.2	32606.7	74256.2	45437.6	44805.2	64612.4		59385.1	45707.4	61947.7	45831.8		53146.7	43326.7	52155.4	23518.4	50807.9	49336.9	48959.3	54017.6	65246.5	42872.1	52004.2	36327.1	42613.1	40423.9			74706.8	24740.2	44340.8	27696.4	50868.9	65711.5	43297.5	36402	64859.7	27758.1		34916.2	40869.7	41037.5	61871.3				45628.9	49916.5	48204.9	39441.6
P15650	P15650	ACADL_RAT	Acadl	Long-chain specific acyl-CoA dehydrogenase, mitochondrial	1	AFVDSCLQLHETK	AFVDSC(UniMod:4)LQLHETK	3	AFVDSC(UniMod:4)LQLHETK3	28754.7	15196.5			23012.7	8488.62	6830.39	19836.1	25594.4	9966.43		17844	14414	13184.3	11417.4	9230.56	12385.1	12566.1	8601.93		30427.4	8694.36	13457.6	8852.72	13380.3	15076.9	19803.3	15751.6	6850.53	41605.6	17984.7	5438.9	10131	9682.79	13733.2	7652.21	12499.2	9817.62	9090.54			15245.2	17272.8	15602.3	19801.7	18913.4	22832.5	11276.1	17524.4	30881.7		21512.9	30679.1	12364.5	10270.3	11274.7	13151.5	12985.2	8816.61	28712.7		14246.9	5418.74	14252.3		26916	23050	8536.48	9564.78	14763.9	17388	17460.9	11533.4	8824.64	19800.2	11897.2	11664.2	10210.9	15695.1	10985.2	11494.8	20716	22036.6	7536.87	11132.4		17454.8	20594.2	14083.3	12766.1	8077.35	13507.7	11479.7	13222.4	25030	9029.9
P15650	P15650	ACADL_RAT	Acadl	Long-chain specific acyl-CoA dehydrogenase, mitochondrial	1	AFVDSCLQLHETKR	AFVDSC(UniMod:4)LQLHETKR	3	AFVDSC(UniMod:4)LQLHETKR3	4456.63	10395.4			27105.6	6659.48	11841.9	16160.1	16746	6951.92		25289	7100.8		4896.06		3820.34				36693.1	2777.26	4276.32	6347.36	4608.72		17838	25243.4		17063.7	7663.71				13597.7		3636.52	13442.7	4975.29			20716.6	20407.3	7588.19	24799.5		14629.9	11127.2	8071.25	7679.64		24030.3	42400.1	8392.65	14596.4		15801.2	4510.53		25596.3	7759.84				6254.36	38667.4	23893.3			4368.89	8709.86	6553.24			19679.5			2728.03	10119.7	11317.9	5995.15	11649.2	24288.2		3787.34		12905	22488.2	5950.18	14990.4	2737.42	9202.79	9440.85		13805.6	3540.16
O35796	O35796	C1QBP_RAT	C1qbp	Complement component 1 Q subcomponent-binding protein, mitochondrial	1	AFVEFLTDEIK	AFVEFLTDEIK	2	AFVEFLTDEIK2		6330.97			8943.54	14215.2	9364.89						37534.6		29980.8						5016.07		20276.3	21389.4	18663.2	74167.6					25876.3				13589.2	16587.5			5738.65	11397.1		5956.74	9486.46					17735.8			3722.18	6848.08	13178.2	30613.8	6789.96		11923.1	10315.3		22100							4854.65			38440.8		11687.7	45576	33353.3		15173.1									5234.25	13805		7141.02				34806.4	15644.9	9339.36
O35796	O35796	C1QBP_RAT	C1qbp	Complement component 1 Q subcomponent-binding protein, mitochondrial	1	AFVEFLTDEIKEEK	AFVEFLTDEIKEEK	2	AFVEFLTDEIKEEK2	18125	103615	35546.8	15050.1	92620	166262	110308	54744.9	37157.6	19995.8	60343.7	70064.6	94390.2	11303	158922	13762.3	18435.6	64991.4	14354	20794	61316.2	59639.7	94817.8	84029.2	140970	88854.3	109957	49281.7	8900.22	43412.4	78890	12595.9	49865.9	13702.3	105244	69424.2	6605.07	21246	43715	59173.1		77104.5	50329.9	63271.9	53231.3	5303.48	43307.1	96079.7	36362.7	57824.7	40003.8	36257.5	145676	94458.4	71527.4	66050.2	95362.9	64208	7766.03	80097.8	24899.2	20423.1	9853.66	30345.1	47363	59165.9	82344.5	8321.48	16556.3	144373	31372.8	104734	203330	137372	70635.1	86554.8	38875.3	25188.3	75244.4	31547.8	91062.9	22800.9	31947.6	14885.8	76902.1	102821	49311.6	75395.9	8461.46	57465.6	72009.3	164576	113671	97809.5	17484.4	27288.4
O35796	O35796	C1QBP_RAT	C1qbp	Complement component 1 Q subcomponent-binding protein, mitochondrial	1	AFVEFLTDEIKEEK	AFVEFLTDEIKEEK	3	AFVEFLTDEIKEEK3		18125.3	5438.34		10477.4	21909.5	17023.1		6378.57		12517.9	9056.21	12762.2		28303.5			12464.3			9192.01	8860.25	13208.5	11840.7	18747.3	15588.8	16617.4	7222.51			9246.3		6287.78		16201	10376.9			4894.06	12121.7		9154.78	8782.84	8077.23	12816.2		8870.17	14828.4					20511.4	14119	11141.6	11179.6	15782.6	11418.4		13758.5						8818.5	9340.73			22442.6		16858	35745.1	20834.9		10199.7		5000.85	12705.6		13909.5		6938.66		12240.9	13257.8	5806.33	12060.6			10271.9	26097.2	18670.4	20469.5
O35796	O35796	C1QBP_RAT	C1qbp	Complement component 1 Q subcomponent-binding protein, mitochondrial	1	AFVEFLTDEIKEEKK	AFVEFLTDEIKEEKK	3	AFVEFLTDEIKEEKK3					10928.5	17282.8	31492.7		7732.26			33842	21395.5		18121.9		3518.58	11894.2			32151.3	6377.43	6978.77	7044.38		9505.32	51170.3	24944.9		11806.9	9184.84				45206.4				8408.2			28900.5	15718.3	15278.2	21593.4		7971.38	36001.7	8716.66			26991.5	59099.4	8892.31	37396		32047.8	8823.84		29849.7	13633.1				15550.5	29701.9	29169.3			7900.96					7769.04	6633			34660.5	8933.19	17207.1		9089.7			4194.21	12883.9	28769.2				57491	43145.5
O08700	O08700	VPS45_RAT	Vps45	Vacuolar protein sorting-associated protein 45	1	AFVENYPQFK	AFVENYPQFK	2	AFVENYPQFK2		8078.76		18079.6						21312.2				13767.7		24322.9			6075.67	13130.4									17159.4			18928.1		19300.1			25582.2	16781.3								21420.7															5361.31	19252.3	12128					13991.5									24659.6	16011.8						14239.3					18471.5							19230.9
O08700	O08700	VPS45_RAT	Vps45	Vacuolar protein sorting-associated protein 45	1	AFVENYPQFKK	AFVENYPQFKK	2	AFVENYPQFKK2			18438.3		11048.4		9241.71	11984.9	16343.9			13147.4		20053.2					25057.4					8902.18				12311.5							9226.54		22231.7					15092.2	25554.5		15002.6	27743.3	6354.22					22360.3	17218.9	16575.9	16059.3		9757.46				22346.7	15118.5		7730.73		19820						9752.53										12103.1	16766.7	16736
P24135	P24135	PLCG2_RAT	Plcg2	1-phosphatidylinositol 4,5-bisphosphate phosphodiesterase gamma-2	1	AFVFILEPK	AFVFILEPK	2	AFVFILEPK2	5110.13	5825.38																						7791.24		8597.28							5375.81	9657.85	5824.84	4454.97		9784.85										4779.87					4438.34									7665			4938.25		8855.86											9069.65			4715.64	7356.55	6356.71					7010.11			5193.06
P0C5J3	P0C5J3	B9D2_RAT	B9d2	B9 domain-containing protein 2	1	AFVGGGPQLLHADTIYSGADR	AFVGGGPQLLHADTIYSGADR	3	AFVGGGPQLLHADTIYSGADR3	11385.2	6087.34	10042.2		9529.39	13560.6	11408.5	14804.2	5826.69	18407.5	16127.1	13849.8	15285.1	12407.5	11661.2	8644.52	10820.5	12007.5	12051.2		8733.82	7605.62	8181.48	10838.7	10571.3	8110.62	9967.67	11675.8	12718.5	23186.8	11040.4	8801.23	8693.01	9652.01	8943.81	12474.8				7500.08		14733.9	10253.4		20916.7	12662.6	10230.5	10833.4	17299.2	18235.5	17659.7	7601.81	14317.7	9640.65	11717.1	16802.4	11033.3	9715.81	8664.03	13842.5	7453.61	6680.39	9614.17	10159.9	7208	8221.49	10827.1	8692.5	8775.33	13637.3	8097.35	9114.86	11539	8226.48	8987.06	13974.5	15702.7	18504.2	13709.5	14829.8	12853.1	10622.2	11778.9	6774.02	8362.71	16730.9	9449.32	16693.7	16965.2	11364.6	7512.59	8947.88	12244.8	21672.9	13779.3	9242.42
P0C5J3	P0C5J3	B9D2_RAT	B9d2	B9 domain-containing protein 2	1	AFVGGGPQLLHADTIYSGADRYR	AFVGGGPQLLHADTIYSGADRYR	3	AFVGGGPQLLHADTIYSGADRYR3										11807.9				12133.6					14515									4570.52			5285.93		5047.83										14242.6											8193.17																																			12302.7						8486.34
Q62868	Q62868	ROCK2_RAT	Rock2	Rho-associated protein kinase 2	1	AFVGNQLPFIGFTYFR	AFVGNQLPFIGFTYFR	2	AFVGNQLPFIGFTYFR2	7107.31	14004.1	10892.3	8471.5	16702.5	17219.9	15664.7	25182.3	18103.3	8799.24	15536.6	30993.2	10879.1	18879.8	13897.7	9539.96	9616.56	19647.9	12246.3	8490.55	24930.1	20944.1	9583.36	12728.9	20402.8	7366.91	18048.8	29242.9	8408.49	16210.3	8814.4	9809.3	11982.5	6970.9	24939.1	9914.81	11322.1	29389.8	16258.3	15481.4		25258.9	27868.4	19300.8	23653.1	10402.2	14010	20911	16032.2	8682.96	9883.14	21354.2	25311.7	25005.7	38305	8948.05	31173.1	8187.14	9807.26	28117.1	30488.2	12640.9	11787.6	7099.27	15774.2	20263.7	27537.4	10488	8034	6648.28	11687.9	11585.3	14443	16126.2	15116.3	5227.87	8578.32	12371.3	26005.8	13487.2	10626	13718.4	23758.5	10994.7	13494	7064.85	28430.9	27836.3	9795.63	15572.3	21305.4	24103.3	29445.6	12045.7	9241.19	13504.9
Q63644	Q63644	ROCK1_RAT	Rock1	Rho-associated protein kinase 1	1	AFVGNQLPFVGFTYYSNR	AFVGNQLPFVGFTYYSNR	2	AFVGNQLPFVGFTYYSNR2						9921.52						12998.8			9540.47							14625.5		8738.43	9511.41	9130.09		8746.84							15784.3					10648.8					9182.03								12617.9		13046.5		17140.3								11967.2						8708.44				10348													13785.4					14113.1
Q63644	Q63644	ROCK1_RAT	Rock1	Rho-associated protein kinase 1	1	AFVGNQLPFVGFTYYSNRR	AFVGNQLPFVGFTYYSNRR	3	AFVGNQLPFVGFTYYSNRR3					5669.31	3386.4	3346.72	8940.61				6075.68	4843.29	5407.84							5215.43				3805.88		3882.41	5531.6			1963.93				5736.44	3445.07						10602.3	12705.4		7001.68			7572.78				11479.2	7236.91	8015.06	8300.74		6127.15			7164.42	8210.23						9099.44												4830.58				6911.01				7168.04	7006.93			4055.51	6872.75	8793.23		6404
Q7TP65	Q7TP65	ANKL2_RAT	Ankle2	Ankyrin repeat and LEM domain-containing protein 2	1	AFVGPLSPSKAEDFR	AFVGPLSPSKAEDFR	3	AFVGPLSPSKAEDFR3																																					12287.5	13516.2																									6761.98																					9485.97
Q5XIF6	P68370;Q5XIF6;Q68FR8;Q6AY56;Q6AYZ1;Q6P9V9	TBA4A_RAT	Tuba4a	Tubulin alpha-4A chain	1	AFVHWYVGEGMEEGEFSEAR	AFVHWYVGEGM(UniMod:35)EEGEFSEAR	3	AFVHWYVGEGM(UniMod:35)EEGEFSEAR3					25321.7	13581.2	31629.2	29070.4	10140.5			27585.9									28465.3	8912.72			8224.95		16057.3	17992.8		11033.4					35446.9	5211.08						52083.1	17957.2	13570	17266.1		24920.4	25785.5				41677.2	38418.6	20287.6	22073.2		20916.7			43462.4	39210.2			10197		20678.5	26593.7	7371.78			14910.7				33355.6				28660.5		5039.58		27180.2				29808.2	39736.5	8555.81	16227.9		35593.5	22622	10061
Q5XIF6	P68370;Q5XIF6;Q68FR8;Q6AY56;Q6AYZ1;Q6P9V9	TBA4A_RAT	Tuba4a	Tubulin alpha-4A chain	1	AFVHWYVGEGMEEGEFSEAR	AFVHWYVGEGMEEGEFSEAR	3	AFVHWYVGEGMEEGEFSEAR3		11149.4	8597.01		29463.2	18310.6		43462.9	14814	14778.1	9912.28	53310.4						6996.02			58014.2	10584.5	10446.4		10390.8			30622.2		14823.5			5451.81		50417.8							90262.7	23457.3		30796.9		22770.8		11232.8	8239.31		72072.4	75536.5	32987.2	29504.4	9593.73	36482.6			81282.8	54977.3			12697.1	16205.1	41426	52514.5				11301	7777.08			28585.7				42049	10327.5			45331.1				66805.3	46918.1				66959.8	43894.4		10075.6
Q9Z1M9	Q9Z1M9	SMC1A_RAT	Smc1a	Structural maintenance of chromosomes protein 1A	1	AFVSMVYSEEGAEDR	AFVSMVYSEEGAEDR	2	AFVSMVYSEEGAEDR2					12241.8	5169.04	10841	9220.23				13462.7	5774.91		8780.14						10667.4			7352.23	8384.94		7778.62	13738.2			8644.45				12293.2				6436.56			17883.9	7001.74	7503.91	8157.61				12300.4			12461	6643	11682.2	6246.86	6565.21	9364.16			10974	10330.6				6448.74	10200.9	15158.6			5722.23		12033.2		9822.41	13750.3	5730.67					7792.52	9579.03	7040.86				8234.69	12991		5250.83		6447.88			10128.9
Q5I0K7	Q5I0K7	ALG13_RAT	Alg13	UDP-N-acetylglucosamine transferase subunit ALG13	1	AFVTVGTTSFDDLVAR	AFVTVGTTSFDDLVAR	2	AFVTVGTTSFDDLVAR2												230030					186814		145403											234308												256487	253904				248730							252083					189499	180926	175070		105947					298147			152157	181414			253275		227501												284553						164858	173297
Q62935	Q62935	VWF_RAT	Vwf	von Willebrand factor (Fragment)	1	AFVVGTMER	AFVVGTMER	2	AFVVGTMER2	27591.6	24038.7			19244.9	17362.9		46816.6	26727	25561.7	44634.2	21899.1	33232	28530.7	21643.1	32653.4	14574.6	34966.2		32047.8		22349.9	16035.1				32362.5		31563.2	24897.7	33758	24703	19659	23465.1			23075.8		17098.8		36791			25614.9		34792.3	29878.5		31024.1	49807.9			18621.6			43352.7				29814.9	13490.2	22122.7		18890.5	19930.4		23310					31046.6	18926.6	13818.7	23247.6	22463.8	35257.8	36957.4	22534.4	31340.7		27464	12924.4	42042.9	35310.4	20216.1	25093.6	22704.1		17374.5			24828.5	22124.1	31016.1
Q63798	Q63798	PSME2_RAT	Psme2	Proteasome activator complex subunit 2	1	AFYAELHHIISSNLEK	AFYAELHHIISSNLEK	2	AFYAELHHIISSNLEK2							18245.1					15356.8									11954.7							8199.45							8948.75							5927.09			17417.2								10139.7				11425.4				4779.87					6189.76	9337.09																9340.99					14551.1				6358.38
Q63798	Q63798	PSME2_RAT	Psme2	Proteasome activator complex subunit 2	1	AFYAELHHIISSNLEK	AFYAELHHIISSNLEK	3	AFYAELHHIISSNLEK3	15816.1	18670.6	14188.7		28307.5	27859.2	73000.9	31292.8	22022.4	9215.48	11964.6	77815.9		18291.5	11628.2		15725.1		11192.3		69539.2	12640.8		15170.3	6080.45		22447	48983.1	14285.5	10922.6	24294.6	9947.83		11920.7	39926.6	14734.4	8592.96	38450.7	14296.2	10703.9		48044.5	21563.8	19365.8	82062.5	12944.8	29109.5	20892.1	25680.2	11089.1	18698.8	21408	56389.4	19358.9	45284.8	17362.3	61637.3	20717.3	4480.1	56794.5	26858.4	5170.08	9203.49	21752.3	17409.2	39585.8	59623		23565.3	7907.65	25645.2	9805.33			31359.2	8471.43	12628.3	9933.31	34993.3	33115.5	13025.2	20369.4	60295.9		20319.6		38275	98668.5		28505.3	19353.5	42626.8	37024.5	11264.2	39023.6
P01026	P01026	CO3_RAT	C3	Complement C3	1	AFYEHAPK	AFYEHAPK	2	AFYEHAPK2	29848.4	50350.9	54359.6	13221.3	103248	43611.9	101122	96412.3	15854.1	62268.4	69828.5	79129.9	58326.7	45132.5	62983.4	23567	45593.7	67079.4	41923.2	11597.3	156685	130052	115535	99428.5	53249.9	75761.5	70068.2	57308.1	29699.7	63514.6	76438.5	22799.7	123294	31721.9	117469	99961.7	33602.9	43355.9	66498.3	66937.1	128703	92155.6	84424.2	117556	96759.2	27241.4	70869.9	84559.1	70672.7	74265	94285.6	96378.9	152999	93841.8	86997.6	72237.9	81827.2	95090	44542.9	91065.5	65669	37483.2	17824.6	59357.2	57784.3	71970.9	52922.4	21811.7	62003	113853	118657	38360.4	28001.1	56492.1	68543.2	31964.5	35656.3	35540.8	77084.6	49471.2	66460.3	69321.4	73149.7	15493	70952.6	63033.8	36855.7	135003	43645.3	64073.1	70898.2	122693	70632.3	133812	86639.2	53659.6
P32089	P32089	TXTP_RAT	Slc25a1	Tricarboxylate transport protein, mitochondrial	1	AFYKGTVPR	AFYKGTVPR	2	AFYKGTVPR2	15696.4		9844.88		18644.4				25102.6					34491.3					19688.6							10554		11967.1	17958.8					11299.9			32235.2	29877.4				18927.2	35503.1			28612		12545.6					6816.58	18920.1	26060.4				33407.7		18931.6	13322.2	25038					24468.1	25662									13678.1									23537.4		38445.4						9646.91	29802
Q9Z1Z9	Q9Z1Z9	PDLI7_RAT	Pdlim7	PDZ and LIM domain protein 7	1	AFYMEEGAPYCER	AFYM(UniMod:35)EEGAPYC(UniMod:4)ER	2	AFYM(UniMod:35)EEGAPYC(UniMod:4)ER2	13790.1		11588.4		8206.41		11566.6	7752.07	9280.95			15218.7					9929.74			7300.3	11316			10528.4	10741.7		9300.37	12694		15555.6	10462.7				11824							16752.3	13516.4		18331.5		13829.7	16848	8830.83	11793.9		14792.1	10772		14944	7924.65	12755.6	9605.05		13498.9	14910.5						11177.1			10849.9			8331.86		13943.8						8816.45		12911.8				11458.4	21002.8		8395.25		8318.37	8452.79
Q9Z1Z9	Q9Z1Z9	PDLI7_RAT	Pdlim7	PDZ and LIM domain protein 7	1	AFYMEEGAPYCER	AFYMEEGAPYC(UniMod:4)ER	2	AFYMEEGAPYC(UniMod:4)ER2	11952.4	13697.6	22428.4		11274.8	18438	28355.6	20476.9	34021.2	14916.3		26169.2	13730.8		12973.2		20678.1	16758.5			26023.2	11469.6	14841.7	18771.7	25305.1	21031.8	9664.02	19118.2		21907.7	19942.9	13992.7	13943.9	10007.8	20554.6	22417.2			15988.2	11645.4		20650.9	20993.9	17059.1	27481.5		25436.5	37599	15148.7	27560.4	16721.7	19778.1	25338	16325.1	22985.2		24652.8	21728.3		27506.1	24559.9		14860.1	16189.9	8782.55	16078.2	20597.1		12372.1	23876	13333	14323	19629.6	13555.4	14036.5	20996.8		12104.3	12155.4	12360.4	27273.3	15273.5	24132.2	5436.6	14984.9	13128.6	13951.3	32715		10189.7	15404.7	18819.2	12431	17535.1	18309.8
P12527	P12527	LOX5_RAT	Alox5	Polyunsaturated fatty acid 5-lipoxygenase	1	AFYNDFER	AFYNDFER	2	AFYNDFER2	21688.8	10849.5	13502.6	13051.2	14022.9		8937.52	18480.2	17881.2	11420.5		11679.5	15875.3	20527.4	12910.1		18746.9	13513.5	6637.81		19624.1	22114.1	8735.06	23495.5	12838	5384.93	24653.4	7359.37			9939.27	14437.8	15616	21597.4	22028.2	8675.67	26876.7	28970.3	25793	15427.2		13470.3	10110.1	19129.4	8185.75	14561.9	31103.7	16343.7	22945.7	10643.6	10458.6	22834.2	13813.4	8164.68	16631.6	12896.4	21082.5	7784.97	18005.3	40902.5	27291.7	23808.4	19851.1	14883.5	18814	19393.7	28719.9	18679.3	17232	10437.9	24289.9	19683.2	22457.6	17829.7	35787.4	17622.7	11450.3		16766.9	10417	12275.7	11450.8	23756.1	12820.2	9976.38		22705.2	20412.5	14105.8	19141.3	13908.3	12844.5	19509	10545.4		19871.3
P04182	P04182	OAT_RAT	Oat	Ornithine aminotransferase, mitochondrial	1	AFYNNVLGEYEEYITK	AFYNNVLGEYEEYITK	2	AFYNNVLGEYEEYITK2	114032	75673.9	79121.7	58275.4	118102	89982.8	99587.4	101331	118472	68673.7	87914.4	112611	80515.9	89289.4	85570.5	79106.9	108926	85901.3	64118.6	46626.3	86869.7	85888.4	100872	72083.4	92233.2	93268.7	126251	140205	39632.9	109331	103382	63887.7	102496	71612.1	93564.4	75452.2	71785.4	67913	44289	64334		92743.7	94580	87883.6	116590	72147.2	117236	78433.7	104418	117035	68274.9	89749.3	102165	70515.2	85800.4	57917.1	103698	74271	51482.1	89393.6	47922.4	87974.2	64734.2	73873.4	54576.9	110406	115836	58330.2	84859.2	93962.7	105860	99503.6	87786	68051	97681.5	76155.5	78010.6	76850.2	86242.9	70442.8	76215.2	72908.1	132622	60592.3	69457.8	45240.3	56858.3	108324	82126.4	88634.7	92603.3	96042.4	73465.5	73786.2	67982.2	59954.2
Q704E8	Q704E8	ABCB7_RAT	Abcb7	Iron-sulfur clusters transporter ABCB7, mitochondrial	1	AGAAFFNEVR	AGAAFFNEVR	2	AGAAFFNEVR2	24731.5	14079.7			28580.7	14964.2	11007.2	20901.9			18767.9	17642.5	10213.9			18894.7	11838.9	19762.3			19467.2	18157.9			11498.2			8137.29	15089.6	39696.8	10150.4	12762.4			10824.6		18277.3		10720.1			26231.7	9409.12	20577.8	15934.1		40020.6	9646.1	33062.3	20349		19862.7	14401.1	15145.1	14390.9		10979.7			17413.7	14701.6			20450.4	13769.4	15129.2	17399.3				16294.2	13260.9		8837.43	28588.5					24308.7	13861.5	26574.2	19170		9734.45		17854.5			23310.3				12144.5	22072
Q9ESS6	Q9ESS6	BCAM_RAT	Bcam	Basal cell adhesion molecule	1	AGAAGTSEATSSVR	AGAAGTSEATSSVR	2	AGAAGTSEATSSVR2	312109	450020	427850	203087	540214	660821	466590	499246	425556	545849	530511	458737	722472	555635	728512	706624	513522	696054	618256	754803	234624	604786	594528	570575	379247	465065	344112	352413	497187	470388	538779	610363	286989	317542	391239	519161	379739	351646	489052	486768	539449	332679	566333	707362	511190	557421	604805	516622	672985	685723	572656	355238	666416	474514	376896	633022	331652	437114	464398	243481	193308	367826	320581	352886	411839	318490	80321.1	287233	257749	644769	502690	360290	605629	535967	325206	392076	596980	595448	524644	503759	333562	316300	221843	438396	398880	531519	237368	327800	667222	703963	645290	464421	707348	692648	565550	708172
P18596	P18596	AT2A3_RAT	Atp2a3	Sarcoplasmic/endoplasmic reticulum calcium ATPase 3	1	AGACNSVIK	AGAC(UniMod:4)NSVIK	2	AGAC(UniMod:4)NSVIK2			8321.99																8598.72	6261.2				7482.07													13695.2								7677.56		17326.7	7562.38	10398.2										13062.5																																					13363.6
P06214	P06214	HEM2_RAT	Alad	Delta-aminolevulinic acid dehydratase	1	AGADIIITYFAPQLLK	AGADIIITYFAPQLLK	2	AGADIIITYFAPQLLK2	13668.6	13027.8	9695.38	8135.23	14997.6	10190.7	12050.9	11648.8	10161	8871.01	11534.2	14470.8	10507	7826.11	9695.08	6930.62	9585.48	17618.1	5416.15	5208.74	12110.5	21427.9	19863	18495	15058.5	18299.2	18956.8	15824.5	6857.67	9496.9	15601.4	6709.95	14685.1	7213.93	13158.7	14176.3	4713.62	15794.1	14552.7	13478.3		13087.5	8917.08	23244.2	13748.5	7043.71	14282.5	11789.4	10262	11221.7	9404.89	11061.8	18085.9	12835.1	9931.63	11546.4	19335.3	19076.4	5211.7	18584.1	6862.45	12709	7548.98	13085.4	12163	11280.6	17262.3	10242.3	8719.64	15116.1	19813.8	19093.1	17754.8	15180.3	21945	16706.7	11350.3	17244.8	12116.3	14471.9	16203	15494.6	11887.2	8246.47	15741.1	10881.1	12350.6	14129.8	13194.1	15658.4	14013	7238.89	11248	16759.5	18977.3	11769.1
Q6AYB5	Q6AYB5	SRP54_RAT	Srp54	Signal recognition particle subunit SRP54	1	AGAFDQLK	AGAFDQLK	2	AGAFDQLK2	15878.1																					10783.1										11458.4	8975.23								14514.3																																												10267.4
P04636	P04636	MDHM_RAT	Mdh2	Malate dehydrogenase, mitochondrial	1	AGAGSATLSMAYAGAR	AGAGSATLSM(UniMod:35)AYAGAR	2	AGAGSATLSM(UniMod:35)AYAGAR2	180452	71203	66013.1	37433.7	103381	38165.5	64980.1	61999.8	66709.9	46933.2	38938.4	96537	26594.2	62651.1	32675.1	39324.2	86773.2	63548.6	60019	30287.8	85115.1	53882.1	90420.4	27728	33911.1	42992.5	84607.4	91112.2	22207.9	132900	94959	53554	65659.4	47093.8	57370.5	56894	62980.7	45774.6	18960.7	33218.4	46751.3	95094.6	76664.6	48945	111611	111465	136913	39576.9	79085.2	102491	38628.5	47755.5	89429.9	60216.9	34888	53732.1	50526.2	68554.5	57755.4	67122.9	16526.3	73085.1	50739.8	44212.4	22634.3	84661.6	93067.2	84036.1	55732.2	66324.8	68000.7	63047.2	40721.8	33691.3	117805	30721.6	52898.9	71521.6	35733.8	42937.8	48103.2	87034.5	108478	39690.1	39272.2	39409.5	35879	83234	181776	58415.7	40565.9	26116.7	33774.9	49683.3	125248	65011.4
P04636	P04636	MDHM_RAT	Mdh2	Malate dehydrogenase, mitochondrial	1	AGAGSATLSMAYAGAR	AGAGSATLSMAYAGAR	2	AGAGSATLSMAYAGAR2	262470	208672	90719.6	75435	249845	129525	162197	174491	197606	111289	131809	232831	123617	154768	132232	117939	202004	180719	114343	65827.8	232174	163145	254557	79600.6	154106	192420	201352	234742	42815.4	349523	256935	104701	176014	134160	136548	150373	126630	81509.1	94031.8	127731	178202	190615	177502	132319	245583	228027	294758	80184.9	153517	315083	115879	135258	249523	191601	108386	106558	159221	227058	92749.4	156393	38534.9	215246	106059	122071	61306.9	265556	238607	158028	112297	247846	195268	190219	167605	117164	244775	99943.4	100497	177599	98477.4	103241	161017	233072	254002	100953	112038	80748.4	87989.8	212203	344297	125688	128944	92154.6	112514	167726	251885	79495.4
P19945	P19945	RLA0_RAT	Rplp0	Large ribosomal subunit protein uL10	1	AGAIAPCEVTVPAQNTGLGPEK	AGAIAPC(UniMod:4)EVTVPAQNTGLGPEK	2	AGAIAPC(UniMod:4)EVTVPAQNTGLGPEK2	715683	345947	787424	784230	401855	361833	369981	368735	454377	616247	379591	389058	279645	443914	348154	489318	538307	449052	552136	478161	482391	488014	676705	469723	408215	476334	343005	561132	532861	424439	573935	475830	469482	532112	323126	596413	493233	258233	362764	443355		319433	465569	359689	425159	639532	371755	335152	442362	544554	540438	330326	311287	421418	294250	435146	346249	662842	642488	366799	316982	486950	612910	529214	336575	417254	395808	1.15383e+06	543418	500747	480975	451804	392571	315883	456143	514824	441863	581249	238044	372897	584261	577402	408529	492634	487201	802426	314430	354479	613648	363095	342357	237092	268841	315795	653600	372822
P19945	P19945	RLA0_RAT	Rplp0	Large ribosomal subunit protein uL10	1	AGAIAPCEVTVPAQNTGLGPEK	AGAIAPC(UniMod:4)EVTVPAQNTGLGPEK	3	AGAIAPC(UniMod:4)EVTVPAQNTGLGPEK3	32862.3	14705.8	20548	24170	16955.9	14394	11695	18291.1	28675.3	18581.8	9772.97	13637.8	15893.7	26540.2	14965.4	27486.4	24723.6	14337	9639.89	11555.7	15958.4	13967.6	19154	16299.7	12401.5		18014.4	11258.2			13339		16658.1	32890.4	9693.13	12937.7	30616.9	14158.3	17650.5			8546.2	10516.6	10200.1	10536.7	28631.8	10435	9796.58	17255.8	22315.1	14896.3	15497	10257.6	10444.6	8528.59	14713.8	14283.7	19628.3	18749.7	15760.4	13054.3	16053.7	8043.81	18301.5		12883.3	16400.6		16923	12263.1	15668.7	16476.5	13900.9	13361.7	17330.6	16474.6	17908.9	18856	17089.3	13489.4	17454	26691.3	15867.4	11351.9	17510.4	15470	20720.6	17952.9	26968.7	13076.6	12011.3	10463.6	15291	11919.3	31605	19108.2
Q68FP1	Q68FP1	GELS_RAT	Gsn	Gelsolin	1	AGALNSNDAFVLK	AGALNSNDAFVLK	2	AGALNSNDAFVLK2	2.33802e+06	2.34492e+06	2.65541e+06	2.2512e+06	2.50568e+06	2.30389e+06	2.15339e+06	2.53086e+06	1.81326e+06	3.3417e+06	2.80359e+06	2.36228e+06	2.05524e+06	3.66834e+06	2.29705e+06	4.21932e+06	2.32723e+06	2.51372e+06	3.32301e+06	2.79481e+06	2.23767e+06	2.53118e+06	2.33283e+06	2.51065e+06	2.0873e+06	2.30519e+06	2.06975e+06	1.83292e+06	2.70971e+06	2.71969e+06	2.2846e+06	3.27202e+06	2.38007e+06	2.87965e+06	1.87363e+06	2.21422e+06	3.13185e+06	2.42429e+06	2.16386e+06	2.27805e+06		2.2584e+06	2.21212e+06	3.11905e+06	2.35017e+06	4.21597e+06	2.81808e+06	2.47055e+06	2.40635e+06	2.37064e+06	2.71429e+06	2.20734e+06	2.33948e+06	2.38663e+06	2.39791e+06	2.29253e+06	1.75015e+06	1.97152e+06	2.07539e+06	2.07292e+06	1.68907e+06	3.30795e+06	2.5011e+06	2.45222e+06	1.9571e+06	2.20749e+06	1.83312e+06	2.52515e+06	2.25967e+06	2.35855e+06	2.15782e+06	1.85432e+06	1.96828e+06	2.1594e+06	2.17756e+06	2.47286e+06	3.74789e+06	3.12211e+06	2.73645e+06	2.44154e+06	2.11213e+06	1.99801e+06	1.82237e+06	2.97135e+06	2.05634e+06	2.61518e+06	1.82236e+06	1.8951e+06	3.64318e+06	2.47438e+06	2.79027e+06	2.44258e+06	2.32516e+06	2.65043e+06	2.32438e+06	3.10627e+06
Q63638	Q63638	SPEG_RAT	Speg	Striated muscle-specific serine/threonine-protein kinase	1	AGAPLEIPVAR	AGAPLEIPVAR	2	AGAPLEIPVAR2	6365.07	7937.16							3119.16			2578.6									2150.4				2936.01	4814.14				19801		3964.93				2224.45		10079.1							3186.67	8520.35				14899.7			1988.87				1795.7			3585.13	2447.74	6877.2		5273.14		6427.08				6116.95			1804.37									9022.07	2612.67					3844.61	8712.4				3088.91	2364.85		6624.28
Q9JLJ3	Q9JLJ3	AL9A1_RAT	Aldh9a1	4-trimethylaminobutyraldehyde dehydrogenase	1	AGAPNGLFNVVQGGAATGQFLCQHR	AGAPNGLFNVVQGGAATGQFLC(UniMod:4)QHR	3	AGAPNGLFNVVQGGAATGQFLC(UniMod:4)QHR3						74539.4			105244					85868.4		64415.3											81701.6											60837.9								54115		63845.5									79674.9		62988.5	129474							76918.4	68727.7																		84866	61471					72379.1
Q9JKW1	Q9JKW1	TIM22_RAT	Timm22	Mitochondrial import inner membrane translocase subunit Tim22	1	AGASAPEAAGSAEAPLQYSLLLQHLVGDKR	AGASAPEAAGSAEAPLQYSLLLQHLVGDKR	4	AGASAPEAAGSAEAPLQYSLLLQHLVGDKR4							3846.1	2160.39	2271.84								1754.89		1675.62					1879.23						3834							2189.83					4773.95			1602.42					1960.45									2745.9																						1122.66		2698.48				2965.19		2984.85							3293.24
Q9QUR2	Q9QUR2	DCTN4_RAT	Dctn4	Dynactin subunit 4	1	AGASISTLAGLSLR	AGASISTLAGLSLR	2	AGASISTLAGLSLR2	50388.2	56046.1	53395.7	77848.9	40605.6	70928.1	44959.3	87091.8	57546.9	115813	48796.4	64105.2	116682	70783.8	90459.8	97491.6	46142.8	52791.6	36802.8	129993	51034.9	43502.3	57803.3	59783.9	76972.9	48757.2	65787.5	42704.6	108000	57868.6	50143.9	57935.6	52359	104891	50560.8	58404.4	76410.1	76342.6	93769.8	80986.3		60273	48928	65041.5	44903.2	84522.6	50374.9	43155.6	64489	83904.7	104554	62877.9	46836.9	60436.6	73459.7	58179.6	67062.6	50165.3	95326.2	71072.3	81201.5	108074	98041.1	66931.4	70053.9	48070	58223.7	94774.6	89251.5	39201	42697.8	68454	52107	58502.1	47679.9	53651.5	95719.3	94490.9	71638.6	101571	61132	62461	52351.4	121326	66425.2	77827.4	86168.1	61341.1	75902.4	72482.7	67142.6	70157.2	89532	54447	33324	104932
Q9QXU8	Q9QXU8	DC1L1_RAT	Dync1li1	Cytoplasmic dynein 1 light intermediate chain 1	1	AGATSEGVLANFFNSLLSK	AGATSEGVLANFFNSLLSK	2	AGATSEGVLANFFNSLLSK2	52415.5	56008.5	59990.5	44473	36913.6	55821.7	46333.1	52682.5	43974.2	43207.4	66186.7	43656.3	53828	44531.9	73110.8	47624.9	45354.6	71540.5	49393.8	79951.4	33232	55540.7	49515.4	63735.3	78917.7	61209.2	42905.3	47084.3	64244.5	33664.1	59649	65218.6	47984.6	64651.7	46920.8	69084.7	37607.4	63207.4	72963	59128.6		38911.3	45021.3	40032.6	38120.9	24206.9	28668.8	67828.4	38298.2	59093.6	64202	58254.2	23402.4	54331.8	33950.5	60759.8	47243.9	70246.6	35427.1	34041.8	48475.9	31963	52819.6	51432.1	70572.6	36409.2	31954.7	48302.6	52839.8	57084.7	44482	57906.6	73589.1	69485	27225.7	62449.9	32638.6	48637.1	50197.3	54703.3	57813.3	49251.3	31865.4	60939.9	69156.2	59639.5	38475.6	39784.5	23886.2	42302.4	55971.7	34074.8	38819.5	36127	48076.5	46550.2
Q9QXU8	Q9QXU8	DC1L1_RAT	Dync1li1	Cytoplasmic dynein 1 light intermediate chain 1	1	AGATSEGVLANFFNSLLSKK	AGATSEGVLANFFNSLLSKK	2	AGATSEGVLANFFNSLLSKK2																														13894
Q9QXU8	Q9QXU8	DC1L1_RAT	Dync1li1	Cytoplasmic dynein 1 light intermediate chain 1	1	AGATSEGVLANFFNSLLSKK	AGATSEGVLANFFNSLLSKK	3	AGATSEGVLANFFNSLLSKK3	3224.41		4902.27		6453.76	8524.97	5646.98	7570.23	5768.87		9018.27	7764.94	6574.22	8108.48	7612.67		4663.89	4421.49	4281.92		7164.5	5450.04	4744.76	4941.87	12139.2			7574.62	4433.32	4549.35					10296.2	2796.64	7079.68	12367.4	11570.3	6273.34		10513.1	19473.7	6790.24	9697.56			6953.25	5589.23		3658.12	18280.6	4793.77	7329.56	13380.8	6672.5	9736.28	3368.11	5143.14	7260.02	13561.3	2646.45	2890.71	5744.13	8228.11	11234	8771.53		3660.88		6812.4		4164.3	5408.97	5107.44			2798.68	7652.11	5911.17	3438.17	5527.97	7139.11		5505.4		8028.58	6812.61			7530.97	8352.53	8770.11	4603.12	5467.44
P43245	P43245	MDR1_RAT	Abcb1	ATP-dependent translocase ABCB1	1	AGAVAEEVLAAIR	AGAVAEEVLAAIR	2	AGAVAEEVLAAIR2	63404.6	35579.9	64043	61241.4	16797.5	28591	37758.5	28682.7	22858.3	43971.7	25501.9	18687.1	33470.3	30581.8	24943.8	24511.4	20087.7		22795.9	12457.4	35367.1	32032.8	65714.8	47437.4	12725.2	25714.7	48434.9	37104.5	28657.8	25847.4	23469.1	23796.4	37102.6	39881	36398.1	30175.5	62693.7	45091	48259.7	28310.1		16283.4	20063.7	14329.9	26024	58597.4	35299.1	32208.6	44264.5	51765.4	47067.8	61658.3	10237.4	8885.77	21038.4	17761.7	30408.7	27605.4	69628.1	43003.3	47878.3	53240.8	63749.4	36331.7	31394.5	35066.2	39920	45472.8	42990.3	15822.4	35207.2	26702.6		14700.4	14464.1	13668.5	21439.9	9164.64	12334.5	12760.9	34894.8	19671	32684.9	39910.8	16177.3	30578.6	40829.6	18082.8	25346.6	14678.6	11004.5	9419.33	18505.6	12642.8	19727.3	22545.8
D3ZZ80	D3ZZ80	OBSL1_RAT	Obsl1	Obscurin-like protein 1	1	AGAVEVPGDCVPTEGDYR	AGAVEVPGDC(UniMod:4)VPTEGDYR	2	AGAVEVPGDC(UniMod:4)VPTEGDYR2			10113.5																									6620.67						12064.8	6205.5																							6737.78
Q9WTR7	Q9WTR7	SC11C_RAT	Sec11c	Signal peptidase complex catalytic subunit SEC11C	1	AGAVGTHLPTSSLDIFGDLR	AGAVGTHLPTSSLDIFGDLR	3	AGAVGTHLPTSSLDIFGDLR3	13140.3	11683.6	9674.68		21510.4	18024	24568.8	38999.8	12474.6	8928.9	9369.9	14443.6	9454.19	12611.1	7412.68	13596.6	5929.34		10428.7		9846.68	7416.48	5422.21	9975.74	5692.04		8272.35	10061.1	9667.5	23670	4929.46	8398.82	11874.4	7699.86	11376.1	5780.05	10498.4	7730.65	7775.36	6337.73		12569	8103.65	12378.9	24846.4	15576.5	14773.6	16324.7	18196.4	22709.3	8657.94	17930.5	11605.1	9018.93	11029.6	12293.6	8612	6082.75		9563.48	14136.5	7296.72	5971.39	11239.4	10567.1	13064	8319.3		10318.6	5186.37	11760.1	7738.73	7205.7	10257.9	10140.5		14719.9	5690.42	12157.5	11008.7	5044.95		10287.1			5980.09	13095.6	9250.6	9455.33	22640	15120.3	11311.1	16915.7	18568.3	14143.2	10782.9
Q9WTR7	Q9WTR7	SC11C_RAT	Sec11c	Signal peptidase complex catalytic subunit SEC11C	1	AGAVGTHLPTSSLDIFGDLRK	AGAVGTHLPTSSLDIFGDLRK	3	AGAVGTHLPTSSLDIFGDLRK3	8074.82	6227.45	10462.5		14917.1	19127.3	27673.2	26571.5	21420.5	12867.2	8254.69	19275	5768.98	9585.42	6587.37	15728.4	16741.3	6255.42	13665.2		11372.2	5581.43	8183.04	7782.58	4246.22	2792.67	14109.6	16740.1	9076.04	22560.7	5718.43	6590.79	11795.4	7328.58	13777.1	4588.29	8769.6	12287.2	7603.51	6683.34			6797.65	14518.8	26759.7	9377.85	10353.4	16207.8	25519.4	24104.9	12685.4	20158.9	16251	6349.79	15612.8	14394.4	6590.26	7381.33	6449.78	9566.63	14997	3856.71	6709.49	15434.1	11554.5	9390.95	11047.1		16869.9	4924.59	15206.5	6707.96	5840.24	3589.82	16180.2	5464.76		9136.23	17577.8	18537.7	8815.1	13476.3	15032.7		6261.89		9235.36	15782.9	11220.9	13471.2	8924.65	7425.98	12570.1	10472.2	20541.2	12570.9
P14740	P14740	DPP4_RAT	Dpp4	Dipeptidyl peptidase 4	1	AGAVNPTVK	AGAVNPTVK	2	AGAVNPTVK2	142856	124139	131248		190550	63768.3		207447	22006.9	241141	200746	215390	128869		86934.1	208897	63415.3	257293	220690	277286	3625.68	125754		108671	14877.3	73521.9	33429.7		74681.4	204991		270052		57669.3	134491		227522	101533	138745	55083.5		6872.33	4429.08	204328	137937	18088.4	243685	121200	248420	157294	10808		218836	181210	21532.2	272688		87809.9	158561			4797.52		176744	146255	138855				105358	207072		67090.4				26946	66049.8	225502	241640		9546.56	16056.8				27896.7	108310	29004.4	301812	203977		155770	55428.8	149341	169622
Q66HR9	Q66HR9	SAXO4_RAT	Saxo4	Stabilizer of axonemal microtubules 4	1	AGAYALSEPVTHMDTTPNPTETLR	AGAYALSEPVTHMDTTPNPTETLR	3	AGAYALSEPVTHMDTTPNPTETLR3			10879	4949.08					5198.11		5468.99	3325.87	5584.06	9124.03	5615.42	5146.24	8069.49	7856.67	11622.5	15232.9		5331.14		8593.06					11948.6	12887.7		5916.37	6529.12	8754.8			8348.91		3404.7			3787.09		5041.98		6879.04			4846.53	13810.4	8827.51			6901.12		9174.23		12573.9	8418.86	4654.37		11522		8677.33			5970.7	4536.52	12173.2	15877.2	4425.11						6588.24	13546.4	3582.43	6011.8			3178.23			21654.5	5031.01		7453.87	4403.31			5557.35	15744.7	8416.59
P15791	P08413;P11275;P11730;P15791	KCC2D_RAT	Camk2d	Calcium/calmodulin-dependent protein kinase type II subunit delta	1	AGAYDFPSPEWDTVTPEAK	AGAYDFPSPEWDTVTPEAK	2	AGAYDFPSPEWDTVTPEAK2	135838	107164	90445.6	86164.3	182748	172916	188240	170786	174011	170172	180446	164704	187969	146806	196327	210520	150148	137996	221273	77565.7	128306	125698	127252	111123	161984	97054.1	95125.4	179720	138332	156386	119615	145634	106580	134715	144076	95450.4	105948	113718	142508	102648		148915	111080	146855	150095	136442	194810	132392	128426	142061	98842.7	140187	94693	194256	159896	93351.1	159038	114132	112642	117634	236807	103303	127550	136840	124478	139556	155828	113401	159093	80409.4	111132	134958	125525	112492	116694	106938	82179.9	140639	175328	131897	120847	129194	129012	80650.2	83230.9	74316.7	103976	138141	104376	162761	138700	128234	153741	110128	128703	103628
F1M775	F1M775	DIAP1_RAT	Diaph1	Protein diaphanous homolog 1	1	AGCAVTSLLASELTK	AGC(UniMod:4)AVTSLLASELTK	2	AGC(UniMod:4)AVTSLLASELTK2	8792.14		11720.8	15946.5	9631.66	7515.69	8834.31	11048.3	10564	19360.1	16613.4	9360.74	13306.4	6957.19	16012.3	9465.03	13767.9	14320.5	7835.61	19113.5	8857.85	15055.9	12202.8	18467.6	12588.4	13400.2	8639.6	8030.29	13094.6	9836.29	16469.1	18535	14339.9	10052	11248.2	17612.9	7819.62	7100.79	12627.7	13507.3		14510.8	8645.72	12956.2	4857.82	5972.39		7308.75	7594.52	14975.5	16786	12601.5	12669	13621.9	9846.32	17710.2	17042.8	23419.4	6776.72	9144.88	17206.2	9307.09	12163.9	11135.4	19665	9116.82	12174.2	8823.85	13338.4	8927.47	9714.05	13209.1	12232.4	21981.5	10824	16595.5	11785.4	18331.5	14766.8	13125	9901.04	11187.1	6246.15	10426.2	14021.9	14247.5	10929.5	13355.7	4891.51	10336	8592.57	8790.19	12546.9	7599.21	7402.45	9389.33
Q920J4	Q920J4	TXNL1_RAT	Txnl1	Thioredoxin-like protein 1	1	AGCECLNESDEHGFDNCLRK	AGC(UniMod:4)EC(UniMod:4)LNESDEHGFDNC(UniMod:4)LRK	3	AGC(UniMod:4)EC(UniMod:4)LNESDEHGFDNC(UniMod:4)LRK3							3871.26		3193.82			4223.75	2729.72								4644.68				908.495		3988.78	6368.03							5821.41			4236.58	2317.71		1600.89	3750.88	5539.17	2358.06	6265.83			6947.75	1887.08			4857.3	6753.08		6197.51		8086.14			6532.72	3774.57				2444.61	4277.13	6680.61				1455.18	1966.23			3207.71				3971.84				4116.63		2552.49		6124.66	5193.25		2606.5		8132.75	5756.87
Q5QD51	Q5QD51	AKA12_RAT	Akap12	A-kinase anchor protein 12	1	AGCIEVQVQSLDTTVTQTAEAVEK	AGC(UniMod:4)IEVQVQSLDTTVTQTAEAVEK	3	AGC(UniMod:4)IEVQVQSLDTTVTQTAEAVEK3						6613.5							11695.7		9226.79									5931.4	8124.98	5683.28					6634.72					4669.93																						6616.93														7651.12									2785.69										7386.61
P97608	P97608	OPLA_RAT	Oplah	5-oxoprolinase	1	AGDFGAAFVER	AGDFGAAFVER	2	AGDFGAAFVER2		7803.71	15897.7			18262			19981.2					19300.8												16065.6					15182.5							26594.7	13472.7						15028		17094	16960.5					15550.2	15386.3								26923.5				14736.1					16696.6							28704.9					14397.7											13293
O08623	O08623	SQSTM_RAT	Sqstm1	Sequestosome-1	1	AGDGRPCPTAESASAPSEDPNVNFLK	AGDGRPC(UniMod:4)PTAESASAPSEDPNVNFLK	3	AGDGRPC(UniMod:4)PTAESASAPSEDPNVNFLK3		8909.96	9794.71		6969.47	11396.6	10624.9	7124.44	9776.09	7543.29	5817.37	8064.37	10915.9	7017.58	3928.83	7413.47	7254.19	9030.23	9042.71	5104.42	11626.7	11129.6	8274.84	8159.05	9780.81	9680.85	6795.97	6434.7	8778.23	9937.64	9614.2	6525.78	9418.73	6627.29	8475.87	7973.43	5013.94	10529.4	9422.71	7988.73		6127.7	7152.08	10864.4	7020.87	3550.9	4145.75	9166.17	8438.46	8155.58	13549.2	7811.92	7238.29	6567.32	11115.1	8844.41	6759.02	9165.42	7657.49	4195.62	9647.2	4017.55	7562.31	10572.1	10237.9	8431.67	8224.29		9202.34	3841.19	7920.34	6039.53	10036	6784.46	5844.52	7981.48	5287.14	6101.23	9758.55	11610.6	12500.7	8156.46	5067.72	5130.64	13404	9914.62	9439.91	6880.67	2055.01	4329.9	8832.17	10494.1	9820.02	5554.85	5595.5	5192.85
Q6P0K8	Q6P0K8	PLAK_RAT	Jup	Junction plakoglobin	1	AGDKDDITEPAVCALR	AGDKDDITEPAVC(UniMod:4)ALR	2	AGDKDDITEPAVC(UniMod:4)ALR2	63587.4	75159.1	115777		86013.3	102750	85435.2	88032.8	67216.2	115548	101951	88955.2	72570.3	91599.2	93640.2	85456.2	101930	89311.3	158839	42235	89608.5	73032.4	121440	99625.7	92637.1	90663.1	72486.4	98900.5	80939	109125	114016	83094.2	77415.9	80543.1	74814.7	80950.2	78484.5	64241.4	88177.7	84337.3		93851.5	114290	98843.6	84010.4	72304.8	80644.5	97150.6	112751	90186.3	104619	81311.9	79037.6	119330	121999	89224.6	72566.5	92789.9	128675	52739.6	105671	56277.9	112919	96980.8	77244.2	98378.2	95929.8	101040	119643	74639.9	108410	96905.8	68794.2	72675.1	79397.5	81044.6	84895.4	114760	94424.5	96595.7	111477	94010.5	93852.1	79633.4	74250.1	93800.1	73814.1	63858.5	83849.8	100212	102319	84814.7	67155	85097.9	112439	93577.5
Q6P0K8	Q6P0K8	PLAK_RAT	Jup	Junction plakoglobin	1	AGDKDDITEPAVCALR	AGDKDDITEPAVC(UniMod:4)ALR	3	AGDKDDITEPAVC(UniMod:4)ALR3	48561	45031.3	8393.64	13459.6	21935.3	10746.6	6923.87	33340.1	20929.7	54532.6	45762.5	18731.8	74197.8	94050.4	30142.8	70108.4	14599.8	22047.9		37588	12632.8	22985.3	4036.74	27033.7	16730.5	13076.3	99269.3		47157.6	32297.5	14786.6	36173.5	20998.1	64952.3	11533	8096.76	85311.6	83217.1	60422.9	42780.4		7724.39		39304.5	5707.66	40064.3	20077.4	8548.5	67205.4	54732.1	22651.6	45570.1	15834.2	16348.4	19833.8	52854.7	8134.27	6523.63	16514.9	52999.1	42104.7	37632.7	24240.9	34660.3	41574.7	10530.7	25990.8	14948	57558.3	22027.5	49035.3	99840.8	29288.5	45876.3	29048.7	69609.8	98953.2	21713.9	80028	91674.8	30770.6	31459.2	21099.6	70189.8	33693	37846.5	82472.6	18109.3	30711.8	37853.3	14898.3	6478.63	44591.1	24602.8	20260.4	86451.9
Q68FU3	Q68FU3	ETFB_RAT	Etfb	Electron transfer flavoprotein subunit beta	1	AGDLGVDLTSK	AGDLGVDLTSK	2	AGDLGVDLTSK2	402050	515378	199879	298153	354287	343503	199796	373975	280222	275798	336807	299173	352895	415775	239283	339233	302533	414993	177307	200461	307297	429026	183203	206060	320926	398694	337730	194311	106858	801900	319080	302293	385387	365070	224345	250469	286498	276260	183551	361786	305046	221165	192740	345051	252371	224303	383107	199598	407506	594073	320070	230024	420503	265167	302559	246140	244726	309548	178591	223209	84625.6	479416	165224	306703	194818	360087	221726	84363.6	365791	445906	310358	289520	318953	303625	286096	318156	275517	316643	308168	345827	274421	365387	319601	305041	280250	190137	227788	287902	400863	301582	346718	253695	298966	356297	252316	363393
Q5SGE0	Q5SGE0	LPPRC_RAT	Lrpprc	Leucine-rich PPR motif-containing protein, mitochondrial	1	AGDMESAENILTVMK	AGDMESAENILTVMK	2	AGDMESAENILTVMK2			10592.9	12416.3	21743	31409.4	28281.5	27016	18836.8	13626.7	21232	15814.3		14546.3		10075.7					11018.5	16742.5	15609.2		25125.8	21116.2	20393.1	16690						14383.3															22889.7	32634.3	19706.8	14111.3									10991.9	14437	11512.7	15299		24341.6		15809.1	18501.2								12309.5	14376.3			18123	16380.7	9642.7	9471.11	9647.35			11259.8
P62916	P62916	TF2B_RAT	Gtf2b	Transcription initiation factor IIB	1	AGDMICPECGLVVGDR	AGDMIC(UniMod:4)PEC(UniMod:4)GLVVGDR	2	AGDMIC(UniMod:4)PEC(UniMod:4)GLVVGDR2	9556.98	10303.9	14931.7	19444.3		7112.3	6251.08	10345	6903.49			4898.36			6680.75		6023.21	9391.33	12281.4	12180.2	5321.65	10188.4			10236.2	18736.2		11036.8		9837.91	11556.1	9119.53	12629.4	10796.2	8301.67				8244.65	8046.23			4544.15					9234.15	5863.95	7617.17	12032.5		3850.57	7641.17	5108.84	9926.08	11035.3	19413.7	12944.4		6453.71	13753.1	16841.3	8201.79	8268.64	8052	8680.71			10149.8			11882.3	8218.87		7585.95		12346			11820.2	11906	6747.23		9752.68	9440.49	8526.87	8379.19				6190.59		7642.21	6592.7
Q6UPR8	Q6UPR8	ERMP1_RAT	Ermp1	Endoplasmic reticulum metallopeptidase 1	1	AGDNILAVLK	AGDNILAVLK	2	AGDNILAVLK2	55268.8	20966.5	10801.8	10578.2	38629.3	10371.9	29478.2	10065.1	35374.3	29888.3	19791.1		10360.1	17575.3	8221.57	14766.9	32009.5	15216.3	12884.7	11099.4		17374.8	25473.1	18483.9	7501.56	6273.65	24194.8	23658.9	16851.5	34419.1	21798.9	17789.7	26225.2	7742.55	36653.4	8664.31	16587.1	7899.23	19543.3	8862.84			26740.5	24843		17680.7	56992.1	27557.3	33271	10203.2	18778.6	43597.7	3715.82	22705.3	3645.46	34653.6	3185.68	9395.78	13984.5	39272.4	36225.3		12968	28464.3	30609.4	37305.3	41558.8	10236.5	21161.3	8456.45	42213.4	19079.3		7161.05	44485.4	6896.84	19383.5		35114.2	18463.8	19898.2	33766.9	53859.3		7889.89	6718.02	38157.9	25270.2	30634.7	43588.7	10857.7		14651.6	18861.4	26008.6	12865.7
Q5XI79	Q5XI79	NDUF7_RAT	Ndufaf7	Protein arginine methyltransferase NDUFAF7, mitochondrial	1	AGDPSLQQQLLR	AGDPSLQQQLLR	2	AGDPSLQQQLLR2	21934.2	15312.1	15396.8	11080	24763.1	17805.4	16795.6	16466.8	18431.8	13858.1	13054.4	15484.1	12317.1	15452	14851.9	18494.7	13523.5	15704.9			19288.5	17352.7	21559.6	9389.08	13095.6	13492.2	14832.3	20667		25729	18848.8	11802.4	18033.9	15071.4	18676.3	18494.9	15710.1		6727.14	11946.1		20395	9701.6	12655.3	21631.2	15701.1	21837.8	8419.97	22957.5	18786.2			16453.8	12298.9	17343.2	12218.1	13945.6	13788.7	18262.5	12152.4	11003.2	16156.3	14568.9	15433	14801	24437	16704.7	17288	21396.1	8747.34	13420.3	14738.3	13669.8	10451.5	11961.2	16178.6		14003.5		11424.5	15475.4	16963.1	19534.5		10410.8		11251.7	17782.2	21906.5	16594.9	12579.9	12379.1	11045.3	14147.8	12935.7
Q62600	Q62600	NOS3_RAT	Nos3	Nitric oxide synthase 3	1	AGDPVPCFIR	AGDPVPC(UniMod:4)FIR	2	AGDPVPC(UniMod:4)FIR2						8183.27			11108.7												6394.28						5793.42																																10748.7		6543.37			11091.3		8148.87	8847.35																					7611.82				4490.21
O08774	O08774	RGS12_RAT	Rgs12	Regulator of G-protein signaling 12	1	AGDQILAINEINVK	AGDQILAINEINVK	2	AGDQILAINEINVK2		11809			7324.66	8766.28		14889.3	5397.55	7703.92	13803.3		7652.16		7129.56			7535.18			3287.22			6518.62	6743.13						8769.45		8382.42			5611.6			10342.5			4949.92		12029.3			12176.6	5701.17	11340.5			8553.64	4212.12	12095.8	6389.95	8232.44	5072.27	5650.88		6357.42	10587.6				10797.4	3803.14	6383.02		7250.45		9167.36	5424.15		6225.58	6689.55				6955.67			7444.56	3016.16		9803.25					10130.2	8169.07			5942.4
O08774	O08774	RGS12_RAT	Rgs12	Regulator of G-protein signaling 12	1	AGDQILAINEINVKK	AGDQILAINEINVKK	2	AGDQILAINEINVKK2					2572.21	2852.78	2769.63	3493.02	4522.8			2694.19						2035.43			3537.77	1681.41		3795.26	3107.64			2695.09		5418.74	2388.1				2128.98	2272.26	3963.52	7028.55	2836.15			2551.63	7021.93	2217.72			1581.15	3853.42				5192.82		3894.41	3753.4	1237.6	2779.29		3484.57		2251.98			2678.74	1752.58	2818.59	2990.79		4966.24		2081.79								3885.91		1939.56	4934.06							2044.71	1962.64		2419.98	2017.34			3473.47
Q9JJ19	Q9JJ19	NHRF1_RAT	Nherf1	Na(+)/H(+) exchange regulatory cofactor NHE-RF1	1	AGDQNEAEKSHLER	AGDQNEAEKSHLER	3	AGDQNEAEKSHLER3																			2140.3																2274			11772.6	4303.79						9008.04			7708.95					4994.97													6130.04																						4004.55
Q9WU82	Q9WU82	CTNB1_RAT	Ctnnb1	Catenin beta-1	1	AGDREDITEPAICALR	AGDREDITEPAIC(UniMod:4)ALR	3	AGDREDITEPAIC(UniMod:4)ALR3	13203.2	36994.3		12466.5	16730.1	7368.39		32814		19985.3	16406.3	5269.73	27011.4	85086	7721.38	53527.1		6489.75		24158.8	5050.1	11493.4			4074.32		12817.5	1652.26	28587.7	8801.3		17811.3	8381.69	67526.9	5173.46		59247.3	45954.3	17426.9			4783.19	4558.72	20057.8	5557.69	35829.9	32695		9324.35	6830.52	4521.48		9312.7	6207.55		7736.56	3601.01		11579.8	22210.8	4188.13	30105.9	13854.1	4558.1	17668.9	1965.03	4445.41	15058.7	5372.29	4685.6	18185.8	18071.5	8239.84	12445.3			53515	4665.34	5907.38	8563.8	3959.78	8291.19	5550.8	34045.2			11865.9	4595.73	13480.4	17588.3	7920.93		5561.15	10747.5	3340.31	22038.1
Q498T4	Q498T4	RM02_RAT	Mrpl2	Large ribosomal subunit protein uL2m	1	AGDTILNSNHIGR	AGDTILNSNHIGR	2	AGDTILNSNHIGR2	10635.8		12902.1		14275	12929.5	13043.7	8208.45	9734.32	13415.9		10273.6					7139.82		12333.6		12822	6138.96		7551.29	10045.4	8498.28		16089.6	9299.48	12940.7	13126.5		8693.08	8947.99	9658.88		11265.6		10178.7		8681.1	15181.5	15209.3	8824.79	9325.22	9640.73	17333.5	12650	10268.7	9951.81	11917.1	13004.4	4817.24	10496			11104.7		13525		13675.4	5861.27		11995.9		15029	6446.75	11146.9	11906.3		9533.32	7769.33		6649.12	14285.6			9266.76	9906.79	10365.4	9310.09	8903.9	12991.6				5689.91	7155.48	15364.8	11047.9	7195.63	10704.6		6862.42	15335.1
Q4AE70	Q4AE70	CARM1_RAT	Carm1	Histone-arginine methyltransferase CARM1	1	AGDTLSGTCLLIANKR	AGDTLSGTC(UniMod:4)LLIANKR	2	AGDTLSGTC(UniMod:4)LLIANKR2									2884.02												2593.99																																2656.82													1820.6																						4002.39
P14882	P14882	PCCA_RAT	Pcca	Propionyl-CoA carboxylase alpha chain, mitochondrial	1	AGDTVGEGDLLVELE	AGDTVGEGDLLVELE	2	AGDTVGEGDLLVELE2													41573.6							29248.5									27748.6					24614.5				18760																								34862.8						16650.7									22603.2							19335.8												25750.6
P12711	P12711	ADHX_RAT	Adh5	Alcohol dehydrogenase class-3	1	AGDTVIPLYIPQCGECK	AGDTVIPLYIPQC(UniMod:4)GEC(UniMod:4)K	2	AGDTVIPLYIPQC(UniMod:4)GEC(UniMod:4)K2	34161.5	27193.5	35799	38605.8	28688.3	33702.1		22143.9	41147.5	15613.1	30045.3	17566.8	27359.4	32309	31821.6	36664.8	37524.6	43243.9	22678.3	38231.2	23784.3	46773.2	37278.5	20596.4	43000.3	44042.1	23523.9	13799.1	18533.9	16724.8	28653.3	39312.4	18873.3	36476.5	16999.5	47149.7	17651.4	27965.2	30710	42337.1		14429.6	19518.4	32157.3	25699.4	27872.2	20511.4	16832.6	13719.3	33921.9	23243.8		38631.5	23928.7		16465.2	33585.8	47189.5	21564.8	35447.8		47525.5	20874.4	28765.9		21916.9	19569.3	24057.6	16745.9	65442.2	27658.8	32437.5	46181.2	39686.1	38336.1	49368.9	27852.4	40452.3	19206	22379.5	38205.9	34114.4	22904.1	25692.3	31582.5	27975.8		33927.3	18384.7	21385.3	33387.1	33728.8	34528.2	41516.4	30311.9	12865.3
Q5U2U7	Q5U2U7	MCES_RAT	Rnmt	mRNA cap guanine-N7 methyltransferase	1	AGDYAHAAEYMK	AGDYAHAAEYMK	2	AGDYAHAAEYMK2		4183	4935.91			4400.63		3760.42	5507.37								2939.3	4966.95				5353.3	4940.9		5348.36			5710.81			6614.18	4570.64	4080.47	7111.06		4990.04				4372.92						2605.96			1842.22	4607.82				4419.08	4229.39		6559.6	3965.12	3473.9		4488.02		7178.42	3700.52		5415.38		5729.41	5156	3866.72	4111.14	4588.14		5191.76	4139.34	4739.61		5594.31			5137.69	5854.19						4934.67					4082.36	3828.46
O35806	O35806	LTBP2_RAT	Ltbp2	Latent-transforming growth factor beta-binding protein 2	1	AGEAPRPPPVPSR	AGEAPRPPPVPSR	2	AGEAPRPPPVPSR2		49735.7				17159.7		18676.8			19365.5								21790.7	19608.9			29265.2	22212.2		30643.9	36670.8	39091.1		17420.7	15368.6		30590.8	21386.9	33431	24985.7			24970.1		16614.5								16588.9			25996.5	15117.6		17479.7		29756.5	24464.8	25666.4	21889.8		33261.3		25048.8	35438	27455.2		20052.2	26060.6	29927.7	31276.7	37791.5	39421.2	30341.4	25408.3	38495.5					40213.9	23871		36673.1	48078.8	60508.9		40200								26116.3
O35806	O35806	LTBP2_RAT	Ltbp2	Latent-transforming growth factor beta-binding protein 2	1	AGEAPRPPPVPSR	AGEAPRPPPVPSR	3	AGEAPRPPPVPSR3		20344.5	6814.36																			5804.93	4158.89		9972.12	4367.99		7122.65					5712.07		9750.62				7413.89																	3699.43					19222.5				5932.33	9214.92	10765.6		12892	10241.9		9258.64		12182.4	7186.08	13749.2			14983.9		12532.3	9094.23	12045.1		14061.1	14243.9	9754.17	13164.3			4049.09
Q62764	Q62764	YBOX3_RAT	Ybx3	Y-box-binding protein 3	1	AGEAPTENPAPATEQSSAE	AGEAPTENPAPATEQSSAE	2	AGEAPTENPAPATEQSSAE2	9967.02	21231.9	20847.7	16437.1	16421.1	23355.9	14068.1	16767.1	10302.1	11533.2	13611.4	13696.4	6420.8		10681.4		9501.18	13294.7	18751	10902.7	14318.2	17561	17393.3	20904	27715.1	16646.2	6667.7	13666.9	14323.5	13170.4	18678.8	12314.7	12533.5	10905.5	9599.57	16343.3	10133.3	20702.5	28214.3	30645.2	6835.46	8889.36	9586.57	12658.3	10984.1	9487.61	8171.54	10268.5	7737.11	9557.5	20684.4	10824.1	5453.35	14573.1	5408.46	9628.97	17102.4	22252.8	24419.1	3108.77	7203.85	12033.4	20888.3	11379.8	22569.8	15652.7	16247.6	23957	18592.3	9754.12	12992.8	16986	31239.9	24996.4	24432.6	21566	11372.1	17147.3	10399.7	17056.8	28758.1	20524.3	13746	21854	29122.3	27276.9	12633.9	13452.6	10212.1	14080.8	10927.9	5837.01	10466.4	10027.7	8553.76	7949.65
Q05175	Q05175	BASP1_RAT	Basp1	Brain acid soluble protein 1	1	AGEASAESTGAADGAPQEEGEAK	AGEASAESTGAADGAPQEEGEAK	2	AGEASAESTGAADGAPQEEGEAK2	17039.9	30389.4	18061.6		27459.7	18196	26739.5	15400.7	17135.2	19452.8	13389.9	24331.8	17020.7		11088.1		11448		14717.5	10863.5	21778.1	11091.6	36895.3	29123.3	23394.2	14551	17796.9	28453.4		38152.5	32297.4	12898.4	23563.4	6188.05	39457.1	24553.9	10296.6		38767.2	26472.9	14060.1	20426	10389.4	24391.8	21099	9237.03	16121.1	20239.8	18801.5	9627.64	18441.8	13760	16939.5	21088.1	16232.5	18765.8	18497.6	9961.86	11181.2	24345.1	16652.3	11521	22609	26623.1	39543.7	22029.9	20787.5	9368.5	23199.8	14776.5	29164.2	38823.1	20668.1	38762.2	58607.3		15154.3	10331.7	24317	28363.7	38306.2	23175.7	19304.2				15929.9	27703	8740.14	29794.9	15348	14998.3	17002.4	10704.1	13042.8	10582.1
F1LPQ2	F1LPQ2	ASCC3_RAT	Ascc3	Activating signal cointegrator 1 complex subunit 3	1	AGEDGEVSGEGLLPFDPK	AGEDGEVSGEGLLPFDPK	2	AGEDGEVSGEGLLPFDPK2		11040.1	17100.1	18893.1	10760.3	10746.8		16260.7	18794.6				11936	16553		16870.7	13572.9	9516.52	15215	21802.6	7721.3	14690.2	12148.4				7581.44	8665.84	20563.8		9945.92	19731.9	10789.3	15196.6		9820.2	10809.2	13102.8	11830.9	12614.4		7546.74			6470.77	18251		10568.9			19433.8		11046.8	10517.8	9344.32		11570.4	13958.2	13726.8		12679.7	9852.36	20780.3	15535.7	15411.5	9174.79	10060.4	18278.1			7756.46			11138.4				13195.8			15494	15237.4						12727.9			11834.8		8280.09	7592.4		10203
Q5U2R6	Q5U2R6	P33MX_RAT	P33monox	Putative monooxygenase p33MONOX	1	AGEDPAVFKPPK	AGEDPAVFKPPK	2	AGEDPAVFKPPK2						9524.65	9636.58								11604.4			14240.2					10672.5											5899.41	7277.36																		5538.33					13401.2												13180.5			10523.6	8648.05							8494.96
Q66H76	Q66H76	PAXI_RAT	Pxn	Paxillin	1	AGEEEHVYSFPNK	AGEEEHVYSFPNK	2	AGEEEHVYSFPNK2			18894.6		13604.7	25774.2	13904.5		20139.5	15883.8	20860.6	29555.9	20469		26037.1		15039.4	27872.2	10764.8		21441.8	19142.7		18913.8	28378.3		19896.6				22256.4	10334	13241.1		24992.9	22181.3		18227.9	20196.5		30213.8	17098.6		24343.4	29044.5							20291.9	26456.7	15634.5	15183.4	22459.5	26712.1	26727.9		24892.4	36830.1		20017.6	20111.3	27108.8	19227.8			18466.6	16206.8	12746.5	15694.9	29191.4	23601.4		17027.4		18714.2	16777	28794.6	21249.2	17890.3			37394.4	21944.5	16738.3	27555.8		23871.6	25693.2	26736.4	25510.9		22509.8
Q8CG07	Q8CG07	WRIP1_RAT	Wrnip1	ATPase WRNIP1	1	AGEEHYNCISALHK	AGEEHYNC(UniMod:4)ISALHK	3	AGEEHYNC(UniMod:4)ISALHK3												5048.92		4465.19													5403.25			3822.7					4721.51				5712.78				3748.94					3984.58		3209.22		8488.17	5775.2		4667.47		3325.13			6882.77	4007.72					6892.2							4666.21			2368.4			3844.2		3759.62		7686.71
P14173	P14173	DDC_RAT	Ddc	Aromatic-L-amino-acid decarboxylase	1	AGEGGGVIQGSASEATLVALLAAR	AGEGGGVIQGSASEATLVALLAAR	3	AGEGGGVIQGSASEATLVALLAAR3				3171.71			2943.35		5701.39							3597.64	5495.18						2942.32		4557.9	3589.44	4813.59				3083.3					3286.29								4108.62		7316.42	5594.14	2665.7									3982.59	3880.3		3821.11					3687.7		3340.97					4324.18			4420.59				4153.86				3849.45	5749.19	3674.34				5298.29						5542.92	6824.35
Q9WTR7	Q9WTR7	SC11C_RAT	Sec11c	Signal peptidase complex catalytic subunit SEC11C	1	AGEIVVFKVEGR	AGEIVVFKVEGR	2	AGEIVVFKVEGR2																																													5323.81								4261.65		3958.8											3709.35																	3713.21
Q63737	Q63737	PHLP_RAT	Pdcl	Phosducin-like protein	1	AGELIGNFVR	AGELIGNFVR	2	AGELIGNFVR2	33245.2	42357.9	26636.5	29918.4	39559.8	29830.8	27938	36277.2	34575.2	22767.6	26476.4	38457.8	23508.6	34440.6	27055.7	32379.4	48389.7	39905.2	18340.8		39888.2	24447.6	27626.8	40096.2	32747.2	26359.7	30509.8	27004.6	37539.7	27888.6	25729.1	40836.2	29762.2	45387.5	35503.9	25333.2	43770.2	50497.7	34723.8	20514.8		37783	21269.6	40184.2	37850.7	34895.4	38074.5	29635.6		25883.4	17322.8	37579.6	42086.7	30758.7	33184.5	19005.1	31752.8	35478	39121.8	31843.1	42908.1	42424.2	31688.4		37560.7	26566.2	40557.6	42790.8	18237.6	18853.5	24603.6	21529.2	32668.3	23738.3	34805.5	21408.7		38204.9	32396.2		25033.9	37836	32211.4		23310.9	21473.6	36341.1	50475.7	37100.7	41549.8	41418.6	30318.8	44374	36791.7	35008.9	37436.3
Q9JKU3	Q9JKU3	IF172_RAT	Ift172	Intraflagellar transport protein 172 homolog	1	AGELQESQGDGLAAISLYLK	AGELQESQGDGLAAISLYLK	2	AGELQESQGDGLAAISLYLK2			9178.18			7275.53	9578.16	14579	10921.9	14660.6	10006.5	6986.39		11275.8				3686.6	14449.5				4136.45	4252						11067.4	9636.62			7609.01			11403.4	11647.2				9854.72	7955.03				9405.53	9387.99	11315.3			8433.53		11097.1	8497.1	7144.04	5023.8	6683.35	9844.46			2963.35							8161.1									13691.7		7136.55	6021.39	8302	4424.62		3836.37	6332.68		6093.39	14774.4	7770.98				10445	12065.4	10724.9
P62271	P62271	RS18_RAT	Rps18	Small ribosomal subunit protein uS13	1	AGELTEDEVER	AGELTEDEVER	2	AGELTEDEVER2	390987	346447	384639	238135	284282	265272	260254	352500	275617	322390	286679	297163	237899	239739	222206	267192	308584	282980	331362	224219	278365	365559	231533	260624	294532	253901	186650	255698	312723	362419	244005	322860	281644	240210	243818	259690	385682	285508	343943	246532	195266	265568	203929	300102	275169	369719	336915	280013	294424	246960	296824	224859	179163	333337	191673	267708	272435	285681	466219	274130	324508	271464	527372	344378	376342	298834	221440	447683	387759	199359	339698	293551	229890	214809	312369	212737	238440	220840	251310	344838	292601	387584	287324	225970	279585	232317	229336	296469	280027	301947	245219	136131	205482	246003	346652	290976
P62271	P62271	RS18_RAT	Rps18	Small ribosomal subunit protein uS13	1	AGELTEDEVERVITIMQNPR	AGELTEDEVERVITIMQNPR	3	AGELTEDEVERVITIMQNPR3														9495.19																							10680.3	16209.6		6042.97			8208.59									4033.38																5877.38
Q99MS0	Q99MS0	S14L2_RAT	Sec14l2	SEC14-like protein 2	1	AGEMTEVLPNQR	AGEM(UniMod:35)TEVLPNQR	2	AGEM(UniMod:35)TEVLPNQR2	14951.7		15025.4	14483.2	8601.68	6415.17	10368.8		3948.68	10600.1		12063.3					12685.5		11797.1	5819.92	8383.39	10389.4	9478.5	10069.4				5809.82				8239.06			6706.21							7406.23	10147.5		12696.9		11045.2	7301.58		9465.87			8756.08	10875.5	6431.41		10402.8	11683	13548.9					7164.99	7100.01	6896.02																						10535.4		10270.5	8597.53	6671.23			11266.3
Q9Z1J8	Q9Z1J8	S14L3_RAT	Sec14l3	SEC14-like protein 3	1	AGEMTEVLTSQR	AGEM(UniMod:35)TEVLTSQR	2	AGEM(UniMod:35)TEVLTSQR2	97728.3	47594.1	124724	68849.9	82362.8	68738.6	64265.4	56220.7	63478.6	67187.4	48237.4	85923.5	36846.8	92257.8	36422.5	85413.9	117766	92852.2	66433.1	56323	79838.6	98607.6	92576.2	79947.4	58643.1	72351.7	65241.8	68696	79468.8	72592.7	85623	103413	69912	59856.3	50159.1	70331	68888.6	120466	50356.2	52618.9		84857.7	80018.4	108653	113021	107821	93254.8	96126	70194.8	57856.9	70396.4	46801	107973	79227	53567.8	67687.9	75898.1	89111.1	99419.3	57096.7	34601.8	85970.3	73680.6	46782.3	57566.4	39859.8	59566.3	74421.9	64614.8	61307.6	68538.3	61538.6	57705.4	56754.7	118089	77597.8	78459.8	115634	52318.6	98697	70208.2	60068.9	71311.8	72672.5	56099.1	79471.8	41977	99320.5	138413	84181.4	61367.5	44347.7	52266	63394	99495.4	112986
Q99MS0	Q99MS0	S14L2_RAT	Sec14l2	SEC14-like protein 2	1	AGEMTEVLPNQR	AGEMTEVLPNQR	2	AGEMTEVLPNQR2	12486.6	14080.3	16239.7	16049.5	16619.1	14862.2	16643.7	14127.9	17005.1	15528.9	16878.2	14972.8		13452.5		15183.1	13111.3	18377	13825.4		20562.1	22834.9	14585.9	19411.4	12808.6	21315	7828.94	10716.1	13511.8	20209.3	16172	16626.5	14624.2	13652.2	10018.8	17426.1	7962.3	9220.05	11276	13452.1	12417.5	12191.4	12152.3	18016.3	21227	17402.5	17656.1	18789.8	11679.7	17033.5	17731.6	11236.4	13001.8	20087.3	12879.9	9461.72	21839	23617.7	14086.7	12686.2	12101.1	17955.1	14047.2	14101.9	13047.6	15943.1	12619.8		18188.4	18305.8	17620	12131.9	12194.7	14045.9	19215.3	17714		18263.6		9127.05	10844.1	11469	12410.7	6640.98	11875.9			16406.1	11180.7	12245.7	13476.9	14300.2	7859.69	17048.4	13449.6
Q9Z1J8	Q9Z1J8	S14L3_RAT	Sec14l3	SEC14-like protein 3	1	AGEMTEVLTSQR	AGEMTEVLTSQR	2	AGEMTEVLTSQR2	116480	138404	157010	98837.5	156256	149394	95737.9	124307	144635	125426	106038	146874	142448	166236	102399	147740	169125	168512	122219	113521	168395	219656	141146	187202	162232	253851	145054	117882	124054	134235	189224	155724	113914	146853	107086	132124	98789.8	136814	164862	146343	168574	101965	81847.3	241087	164436	172158	132235	170269	115435	128917	125906	91257.3	302299	164145	161341	102316	168709	192059	105189	173479	71281.1	198701	93177.7	102354	112618	126680	125773	110745	111041	195582	122156	131688	159430	176684	174824	210899	154504	275139	134508	194003	145739	118040	152741	151759	127154	115835	109482	200796	170653	107739	117260	148070	158825	174204	122549	145207
P13596	P13596	NCAM1_RAT	Ncam1	Neural cell adhesion molecule 1	1	AGEQDASIHLK	AGEQDASIHLK	2	AGEQDASIHLK2	14844.6	32222	25261	8561.97	19631.3	32471.5	23361.4	11043.5	9440.1	13295.6	8331.57	11317.2	23714.1	12208.2	18746.7	15967.4	18657.4	13982.4	18830.3	16382.8	17503	14677.1	15675.8	14518.4	11508.8	16991.9	15777.7	10794.3	12449.4	30880.3	16536.3	14398	27627.3	24051.2	32777.8	30291.3	10387.8	12660.7	10014.6	17421.1	19439.9	20234.8	21042.8	19096.7	21549	19256.9	14395.4	24981.2	19867.8	28610.8	26479.6	18892.9	25486.7	16528.7	14237.8	19105	12162.9	17957	15409	15371.8	25788.1	23066.7	18324.2	25150.5	18898.4	31517.4	21898.9	19218.7	12618	22314.7	10263.2	13996.9	26733.9	28595.5	11779.4	25972.4	21989.2	20651.1	23429.6	24361.4	20426.8	17402.3	16875.5	11396.5	30805.7	48122.4	25516.8	37201	22411.4	21362.4	24138.3	31753.5	26622	26999.3	17730.6	17570.7
P18614	P18614	ITA1_RAT	Itga1	Integrin alpha-1	1	AGETVTFK	AGETVTFK	2	AGETVTFK2	87945.2	59065.7	37990.4	37933.6	55355.9	42898.9	34772.8	54891.3	39449.4	55579.6	62517.8	57328	28101.5	68716.8	32804.2	67654.9	73261.5		36821.7	76988.9	42715.1	56147.5	42057	49207.9	30280.4	23554.4	60365.9	13911.1	66435.7	60162.8	52580.8	61506	53049	48905.6	38958.9	32486	78006.1	35031.6	63818.5	44670	37639.9	38711.5	18815.1	59557.1	42624.1	68992.2	85344.5	35160.8	63070.7	53083	50023.1	43639.7	48429.8	51040.4	46199.8	63589.4	28271.3	23630.4	35988	102493	34214.7	47033.5	43058.6	50011.2	55203	51234.7	54044.6	45592.5	41967.1	38469	67589.8	49062.6	27900.9	50580.7	48249	47614.7	84743.1	46024.6	79341.5	49809.7	46758.6	40997.2	61747.2	57641.9		42705.5	74975.1	67049.8	57922.3	62621.3	63594.7	43541.6	58794	69101.8	58867.9	59649.4
P30427	P30427	PLEC_RAT	Plec	Plectin	1	AGEVERDLDKADGMIR	AGEVERDLDKADGM(UniMod:35)IR	3	AGEVERDLDKADGM(UniMod:35)IR3					8233.79			16430.1				11135.1		12660.1			5277.09		12566		9886.21							15676									17969.4	31634	6404			14748.1	29939.7	12779	15533.6		19561	9267.25				20463.4	6384.95		19612.9		6008.29				15414.3				8324.29	18663.1	13591.8				11659.9				13885.3				14408.5	13640.1		6914.89	29807.7				13938.9			11236.3					19401.3	15780
Q5FVM4	Q5FVM4	NONO_RAT	Nono	Non-POU domain-containing octamer-binding protein	1	AGEVFIHK	AGEVFIHK	2	AGEVFIHK2	110672	60270.6	82166.1	59989.4	63798.1	47455.8	87347.5	62553.7	100386	68941.7		71863.6	43641.7	68605.8	40169.9	69635.2	96683.5	58428.4	57926.6	43674.7	85044.6	59395.9	83873.3	63246.1	51855.9	46887	85389.8	95508	92559.6	72392.6	65163.5	78546.2	48086.9	88175.9	71522.5	51474.1	85034	34985.2	59863.5	46413.9	55715.1	98292.8	47764.9	51153.1	74699.9	89994	88783.2	47029.6	88838.3	59117.4	42955.5	95165.5	71183.1	47741.1	57209.6	55666.5	90694.2	62902.4	48425.6	108845	99096.6	43534	73107.1	66577	71343.5	113694	115227	102859	51416.2	67031.6	88674.6	56727.1	43532.4	71162.7	126981	69844.2	86750.6	57449.2	46901.5	51602.1	77095.9	90707.5	121736	76577.3	41774.9	81851.1	124607	130218	106706	67572	42411.3	50390.8	50094.5	47806.1	57761	56636.3
Q5FVM4	Q5FVM4	NONO_RAT	Nono	Non-POU domain-containing octamer-binding protein	1	AGEVFIHKDK	AGEVFIHKDK	2	AGEVFIHKDK2					7093.89							5653.27							3670.8								6407.64								5249.06		11428.9						6012.44		8909.78			4918.59	6116.47				6158.22						7122.64							12603.5													5643.28				11294.5				11424.7	11003.9					4231.98		6924.2
P85972	P85972	VINC_RAT	Vcl	Vinculin	1	AGEVINQPMMMAAR	AGEVINQPMMM(UniMod:35)AAR	2	AGEVINQPMMM(UniMod:35)AAR2	71699.8	68117.8	182426	205630	61581.4	80591.7	107338	82369.1	100545	119388	103435	99439.1	39306	90680.2	64521.2	124405	120743	119309	263399	125296	118455	100634	110139	90423.1	91317.7	115379	58226.6	92157	128871	90982.2	144534	109956	101668	102537	106545	145106	72665.2	24982.6	76333.2	106685	100687	84686.8	101740	87965.6	95996.6	198961	87210.3	132901	82715	126614	159025	52543.2	78143.2	126155	117094	109559	92453.3	109437	188622	35245.1	88136.6	132897	132549	100309	74537.7	80989.9	96089	163872	100906	105381	83595	87114.8	68502.8	85816.4	82068.4	86849.5	101447	198003	61697.9	102666	92431.9	80418.3	75727.5	88081.3	68506.5	94631.8	39004.7	72603.4	176567	56843.1	113215	123095	66455.2	114586	120592	123072
P85972	P85972	VINC_RAT	Vcl	Vinculin	1	AGEVINQPMMMAAR	AGEVINQPMMMAAR	2	AGEVINQPMMMAAR2	39144.8	77560.8	109931	384958	48343.2	166169	188641	95855.5	136273	127405	148998	126188	42092.4	106179	98403.5	183626	140351	195967	137209	153798	148219	148157	195604	92801.8	194818	254268	45610.1	125649	152350	97861.6	215367	127260	106799	114453	151587	255571	42534.4	19279	108137	118218		67552.6	116227	117087	146566	138449	77574.1	193954	53462.4	138813	267513	56621	82696.3	198766	141356	100072	158393	250492	105369	32273.9	86420.2	143759	115354	124402	81206.8	120394	88461.8	128465	118448	178081	82583.4	83432.1	114289	125453	54861.8	123465	62485.2	258905	59413	122924	136556	89744.1	71851.8	82545.6	87914.6	105328	27878	96065.4	86988	66806.9	199314	182065	84363.9	206944	161314	63773.6
P63269	P60711;P62738;P63259;P63269;P68035;P68136	ACTH_RAT	Actg2	Actin, gamma-enteric smooth muscle	1	AGFAGDDAPR	AGFAGDDAPR	2	AGFAGDDAPR2	1.15605e+07	9.89128e+06	5.73495e+06	9.88694e+06	9.679e+06	9.7636e+06	6.31747e+06	1.22283e+07	1.21763e+07	1.02857e+07	1.17333e+07	8.76013e+06	1.41258e+07	1.41533e+07	1.06733e+07	1.15908e+07	7.74488e+06	1.04945e+07	3.93223e+06	9.20154e+06	7.24073e+06	7.65055e+06	6.48311e+06	7.52163e+06	8.18182e+06	7.6684e+06	1.05784e+07	3.15112e+06	9.8233e+06	1.12935e+07	1.05765e+07	8.41482e+06	1.24739e+07	1.20511e+07	4.48702e+06	6.3482e+06	446667	1.3604e+07	1.15563e+07	9.98934e+06	7.2653e+06	6.35102e+06	4.77728e+06	1.07015e+07	5.52957e+06	8.6414e+06	1.22106e+07	6.49509e+06	1.014e+07	1.27269e+07	1.31237e+07	1.19509e+07	6.88237e+06	9.36785e+06	8.34275e+06	1.08036e+07	7.07648e+06	7.03374e+06	5.29441e+06	1.57615e+07	7.03875e+06	9.59659e+06	6.4456e+06	1.09516e+07	8.29254e+06	5.77398e+06	1.12998e+07	7.64222e+06	1.13524e+07	1.00503e+07	9.55636e+06	1.3262e+07	1.03828e+07	1.31043e+07	9.94297e+06	1.17653e+07	1.56671e+07	8.87039e+06	1.09225e+07	1.03591e+07	1.07585e+07	1.05258e+07	6.74982e+06	9.8015e+06	1.25053e+07	8.96203e+06	1.36849e+07	8.56284e+06	7.86505e+06	9.1588e+06	1.01141e+07	9.21264e+06	1.13426e+07	1.02522e+07	1.02782e+07	1.30504e+07
P63269	P60711;P62738;P63259;P63269;P68035;P68136	ACTH_RAT	Actg2	Actin, gamma-enteric smooth muscle	1	AGFAGDDAPRAVFPSIVGR	AGFAGDDAPRAVFPSIVGR	3	AGFAGDDAPRAVFPSIVGR3																																								11581.5																																																							7525.18
P63269	P60711;P62738;P63259;P63269;P68035;P68136	ACTH_RAT	Actg2	Actin, gamma-enteric smooth muscle	1	AGFAGDDAPRAVFPSIVGRPR	AGFAGDDAPRAVFPSIVGRPR	3	AGFAGDDAPRAVFPSIVGRPR3		61905	38097.3	9462.08	25211	37320.5	71803.6	29780.8	60244.8	51703	54150.8	275101	42699.1	44333.5	29870.8	49864.4	19505.7	91283.7	24313.7		46160.6	91677.8	15692.5	52514.5	30950.5	37086	208787	33252.9	40618.5	53763	110400	18791.4	53002.2	34205.2	51868.2	27711.7	41373.6	44665.5	41331	188194		64284.3	79563	76634.1	53531.7	18258.5	64664.9	102628	31005.7	78515.1	52136.5	47527.7	68460	32714.8	83781.9	64081.9	43229.4	132242	47089.6	22319.2	50498.9		29824.7	43865.5	41487	30767.2	74571.4	41734.8	109248	38697.8	65380.5	37570.1	20646.8	20642.9	329580	27692.4	31565.9	85434.7	46742.9	55682.9	79296.2	53184	29482.9	28878.3	52067.8	70700.9	44254.1	42542	28048.4	38924	54834.9	84118.8	64596.2	41346.5	156298	92726
P63269	P60711;P62738;P63259;P63269;P68035;P68136	ACTH_RAT	Actg2	Actin, gamma-enteric smooth muscle	1	AGFAGDDAPRAVFPSIVGRPR	AGFAGDDAPRAVFPSIVGRPR	4	AGFAGDDAPRAVFPSIVGRPR4					12475.5		27853.9		29627.1			137284									16398.3			15180.1	13726		108145				44406.7							27652.7					26887.6					38540.6					3583.09							11037							30245.7												30913.8														27176.6
P85515	P85515	ACTZ_RAT	Actr1a	Alpha-centractin	1	AGFAGDQIPK	AGFAGDQIPK	2	AGFAGDQIPK2	447122	279366	160569	454315	310884	305937	183391	390979	456199	431651	356789	368718	407416	385598	448071	418853	350360	411770	97705.2	498238	276976	380770	52794.5	307374	371280	292890	300670	77689.2	474962	303848	314748	552018	368676	463873	153831	189897	476300	413946	423214	354553	430690	216828	70116.5	348011	87600.6	360360	300997	242035	291071	457081	387686	366146	344235	336472	323248	360397	360936	277004	325441	342088	399310	472393	383477	394887	371280	169064	309011	391277	359551	293224	388907	362068	401623	396918	303985	423771	371699	465103	380991	446674	360390	435645	316916	359254	392778	314050	352668	305201	374353	332669	321688	290906	437501	368438	338328	399815
Q2QDE7	Q2QDE7	DNSL1_RAT	Dnase1l1	Deoxyribonuclease-1-like 1	1	AGFHWVIPDGEDTTVR	AGFHWVIPDGEDTTVR	3	AGFHWVIPDGEDTTVR3		7036.63				7827.78															6540.79																																	5661.65							6532.89					7331.63	8143.44																									7033.16
Q5FVC2	Q5FVC2	ARHG2_RAT	Arhgef2	Rho guanine nucleotide exchange factor 2	1	AGFIGMPPPTLPR	AGFIGMPPPTLPR	2	AGFIGMPPPTLPR2	29997	10732.3	26643.1	24479.4	14125.1		24756.8		13912.4	24395.2		11212.6		17270.3		19589	21550.9	16985.1	25074.5	13183.9	18045	15933.6	17240	12400.6				20082.2	25673.2	19690.3	18013.5	17653.1	18391.7	18400.7	11969.3	22526.2	14790.6		13665.9	10464.6		17031.5	16474.4		13529.3	30862.5	18705.6	13501.3	19141.5		16831.3	16646.5	10219.8	16723.7	13686.5	16844	13425.2	13655.9	25109.7		31946	21048.2	34037.6	30132	19303.3	14967.1	19297.2	37606.9	16226.4	14394.1	25264.9	11327.9			21367.1	16991.7	17443.9	20336.5		19226.6	14447.8	18829.4	16110.4	16713.9	12388.1	26838.4		17718.7	24971.7	14403.7	10863.1			8821.36	26451.6	20531.8
Q5BJL5	Q5BJL5	SBNO1_RAT	Sbno1	Protein strawberry notch homolog 1	1	AGFLIGDGAGVGK	AGFLIGDGAGVGK	2	AGFLIGDGAGVGK2			23726						24660.4														32125.2					20763.3											27186.6	40432		15945.5																			24162.1									26805.6	51533.3			36073.8								49309.1						20845.7
Q99ML5	Q99ML5	PCYOX_RAT	Pcyox1	Prenylcysteine oxidase 1	1	AGFSETFLNEMIAPVMK	AGFSETFLNEM(UniMod:35)IAPVMK	2	AGFSETFLNEM(UniMod:35)IAPVMK2	47586.8	27623.7	36078.4	48188.2	24887.9	21059.1	25130	20747.2	16880.6	22237	32095.6	39431	21311.1	22779.1	16130.9	24503.1	24867.1	30821.7	20308.8	28828.4	35548.7	23797.3	38454.4	26290.8	25422.5	20144.1	41008.1	15799.6	28808.4	26309.9	26961.6	23476.8	35590.5	12422.8	33716.9	33599.4	24475.5	14389.4	23043.8	29080.2		35646.8		26297	36335.8	28738.7	41275	26257	35440.2	23683.1	29983.8	31840.3	25858.5	25042.2	25278.1	34917.3	23203.4	26060.1	18884	19520.3	20477.5	28379.7	22160.7	28686.9	20028.5	22370.1	36058.6	34692.2	30200.5	26391.8	35125	26442.5	19670.9	27133.3	41128.3	28594.9	31544.7	25017.5	19183.4	24489.8	23094.6	22791.5	26654.6	22104.6	19378.8	43583.4	22590.3	29735.5	40336.1	24224.8	26435.6	19604.7	21607.6	30289.1	35644.7	22309.1
Q99ML5	Q99ML5	PCYOX_RAT	Pcyox1	Prenylcysteine oxidase 1	1	AGFSETFLNEMIAPVMK	AGFSETFLNEMIAPVM(UniMod:35)K	2	AGFSETFLNEMIAPVM(UniMod:35)K2	42155.8	22505.9	33948.1	48011.1	30938.5	17226.6	15756.4	24063.6	20807.9	32480	29719.4	12390.8	26236.6	21162.1	27354.5	33585.9	24530.1	29079.4	29495.3	38563.7	12837.1	27341.8	25336.8	27760.9	17050.5	23887.1	42705.2	11894.5	29481.6	27316.7	34928.9	32755.1	34050.4	30548.8		29189.3	27810.4	18221.8	27858.4	24882.3		14802.7		27890.7	8494.51	33283.3	31663.7	17604.5	31753.6	35853.3	35019.3	20565.5	13442.6	17794.9		39900.6	18002.1	26551.2	22965.8	28929.7	16703.7	32494.8	27962.3	28061.9	20357.9	10832	19004.6	41735.2	25910.7	30762	30366.7	34822.3	21238.7	16450.7	30428.6	27480.7	35623.6	29699.5	33724	27883.2	19847	25215.4	19254.2	33052.7	28756.6	41763.7	25564.3	18399.3	41423.7	25474.3	20880.2	12338.9	41787.1	23951.6	33010	30094.7
Q99ML5	Q99ML5	PCYOX_RAT	Pcyox1	Prenylcysteine oxidase 1	1	AGFSETFLNEMIAPVMK	AGFSETFLNEMIAPVMK	2	AGFSETFLNEMIAPVMK2	135390	106960	96723.8	105987	117769	104498	112166	83216.2	97685.9	113571	110183	101342	156324	78290.2	134910	126200	140618	107736	89071.1	175265	114694	118868	148500	137642	102324	107404	129856	116605	135010	91266.5	142640	98459.3	129929	110173	129283	110615	80115.6	63234.3	153604	128077		72296.3	89668.7	101982	80549.3	100345	97372.1	109013	111118	118073	125592	123906	99923.9	149774	111640	147053	75495.6	99411.9	69866.4	100066	92189.2	100058	86648	119741	108689	93779.9	122326	156655	85341.6	146555	129069	139876	146006	141217	146161	153716	109588	103457	94372.5	88448.7	123653	104998	100188	112722	106658	154003	104215	88771.3	127815	111574	114988	91398.8	103030	134242	112014	93915.6
D3ZUI5	D3ZUI5	COBL_RAT	Cobl	Protein cordon-bleu	1	AGFTLTTPEQQPASQEYGAPPEEDR	AGFTLTTPEQQPASQEYGAPPEEDR	3	AGFTLTTPEQQPASQEYGAPPEEDR3					4869.33	7467.07			6004.74	6101.66	5494.6	5190.52	6517.55		7835.54	5901.98	3895.79	4781.27			4515.08	4932.44	3518.18	4175.84				2063.24	6095.92	5720.22	5939.17	5264			3808.2				5559.7	6491.8		3546.84							6611.87	4950.27			4830.11	4584.53	4439.02		4284.86	3686.27	3792.15		3733.4		4262	4405.3	5426.3		3208.65		7162.86		5156.83	6033.72	6487.53						5420.08	6819.7	4914.28	4849.73		7009.54				3070.85		4586.37		4826.34		5120.87	5039.91
P31430	P31430	DPEP1_RAT	Dpep1	Dipeptidase 1	1	AGFVGGQFWSAYMPCDTQNKDAVKR	AGFVGGQFWSAYM(UniMod:35)PC(UniMod:4)DTQNKDAVKR	4	AGFVGGQFWSAYM(UniMod:35)PC(UniMod:4)DTQNKDAVKR4					8223.26		8915.12	9525.35	5295.98			7404.57							3995.62		10612.2							7305.41							6006.74							7968.63		6531.59	15711.2		7967.19	11071.7																		3873.94													14805	5091.61			7544.77				7942.56	10555.7				18035.1	8584.77		8741.38
P31430	P31430	DPEP1_RAT	Dpep1	Dipeptidase 1	1	AGFVGGQFWSAYMPCDTQNK	AGFVGGQFWSAYMPC(UniMod:4)DTQNK	2	AGFVGGQFWSAYMPC(UniMod:4)DTQNK2	18910.3	76092.9	20722	16121.5	45513.8	83305.9	49423.8	39075.5	28797.3	25840.7	73661.9	46539.6	69209.9	10701.2	93896.5	26622.2	47907.3	73855.9	17698.3	26762.7	44552.9	78782.1	72821.4	61192.4	74775.3	63023.2	38437.9	53122.4	15462.3	53541.9	69453.2	19462.9	67431.3	19010.9	49287.1	58033.8			58447.1	57901.8		39594	21955.2	69870.1	35339.4	10253.4	49167.8	73719.3	33811.8	41042.1	53884.9	35277.2	57760.2	45999.2	29004.9	49973.1	41031.2	53684.1		35989.3	23441.5	19492.1		50882.9	53660.4	46312.9	48265.7		20531.8	54838.7	45380.8	39828.9	47258.5	92364.2	40499.8	67425.5	39909.7	22651	66024.9	49707.3	104687	31381.2	48052.2	16759.2	67531	40565	40742.9	54865		84193.9	90369.2	141291	77869.4	99720.1	27060.3	18122.2
P31430	P31430	DPEP1_RAT	Dpep1	Dipeptidase 1	1	AGFVGGQFWSAYMPCDTQNKDAVK	AGFVGGQFWSAYMPC(UniMod:4)DTQNKDAVK	3	AGFVGGQFWSAYMPC(UniMod:4)DTQNKDAVK3	10693	38029.2	13047.9		22463.9	57263	17986.2	32492.7	23531	13583.2	35384.9	28255.4	50334		54199.6	12264.9	28758.1	40915.4	12698.9		31909.2	34815.5	40852	40034.7	37194.7	31301.2	26796.9	36108.4	8841.73	22544.2	43977.4	13275.4	24104.8	11518.5	35849	22909.5		11224.1	47726.2	27520.3		13390.8	10093.3	40293.4	32021.6		27717.6	36158.5	20341.5	23511.2	28212.7	20763.5	30284.4	29887.2	37244.7	28209.2	33207.5	25669.6		25280.4	17416	10458.3		34111.5	31371.5	26964.7	27112	7155.82	21100.5	22215.5	36004.3	26864.8	24379.6	33274.8	25534.7	31759.8	15253.7	14847.2	54495.9	40113.5	63612	24432	29617.9		41582.4	16125.7	23344.7	30076.7		55724.5	49353.2	71478.9	45713.7	43327.2	22616.8	7812.7
P31430	P31430	DPEP1_RAT	Dpep1	Dipeptidase 1	1	AGFVGGQFWSAYMPCDTQNKDAVKR	AGFVGGQFWSAYMPC(UniMod:4)DTQNKDAVKR	3	AGFVGGQFWSAYMPC(UniMod:4)DTQNKDAVKR3		6965.15			14645	14273.8	16444	13199	9515.81	3787.84	9924.19		9551.76					8042.16			15660.2	4887.98	1446.94	4193.71	7802.21		8203.93	8557.67			4993.6		4118		7299.38			6187.29	8951.4			10208.3	12191.7	13744.4	14335.5		7467.87	19691.9	6726.89			12507	10220.4	10898.6	18826	3957.28				7664.17	6747.23			9134.88	6624.97	12562.6	8297.05		3060.65		7074.36	5421.6	2223.17						20846.7	11807.9	4824.31	4046.68	15420.6		4508.03		14631.9	11848.6		15171.7	6889.22	37783.7	17005		8317.12
P31430	P31430	DPEP1_RAT	Dpep1	Dipeptidase 1	1	AGFVGGQFWSAYMPCDTQNKDAVKR	AGFVGGQFWSAYMPC(UniMod:4)DTQNKDAVKR	4	AGFVGGQFWSAYMPC(UniMod:4)DTQNKDAVKR4		20528.5	3374.28		29471.5	31369.1	26057.7	41959.8	20962.2	9392.79	24228.2	16314.5	20876.6	12693.1	22665.5		4968.21	22289.2	5131.49		34183.5	14112.5	8370.35	11842.9	21532	3872.18	27203.5	18140.3		12938.3	12912.6		10547.7		19332.3	4420.9		18964.6	23819.8	9692.78		20704.5	25727	44195.6	30287.3		21574.6	45591.4	19567.6	5601.21	9800.58	31648.1	25707.5	22967.1	29197.9	9082.91	25166.6	4287.93		16432	15726.8			21983.6	17320	28638.4	29456.5		9797.05		19066.2	10948.9	7825.44	5527.34	16586.5	4762.26			49463.2	36545.4	12972.5	16763.6	31342.1		9835.04		26675.4	24149.5		41051.5	21308.9	76137.9	45681.5	8955.16	30266.3
P81718	P81718	PTN6_RAT	Ptpn6	Tyrosine-protein phosphatase non-receptor type 6	1	AGFWEEFESLQK	AGFWEEFESLQK	2	AGFWEEFESLQK2	11818.6	11014.4					4724.25		5917.26			11399			9283.34		7323.88	7846.38				13019.8	7183.43	8524.79		8666.24	9417.85	6295.75		7747.33					10683.4	9042.73			15858	8478.96		8526.93						9805.26					22651.8	6340.67	8521.8		14836.5	9742.52			15945.6					6906.92						5815.21	11304.3			12740					9091.68							14986.1				11683.3	11536.3
Q68FR2	Q68FR2	BIN2_RAT	Bin2	Bridging integrator 2	1	AGGAAGLFAK	AGGAAGLFAK	2	AGGAAGLFAK2	11360.3	11747						11533.8			19037.6		9743.57	12700.3				10552.1		9642.33		14019.5			6081.95	4995.56	11841.9			9621.32		7346.46		11982.7	5334.33	4489.21	13483.1	18898.3	4730.49	18507.9				10818.3			13764.9		11849.4					12417.9		8018.05				18133		17404.8	5722.28	6041.2	9794.01						6872.5	12935.8	13447.7							17590.4		7455.89		25557.9			22295.1			15134.1	7664.45		27970.2	8085.92		30773
Q62876	Q62876	SNG1_RAT	Syngr1	Synaptogyrin-1	1	AGGAFDPYTLVR	AGGAFDPYTLVR	2	AGGAFDPYTLVR2	117704	96883.3	63188	102111	148077	132105	114199	118519	136292	112456	124375	94518	105832	166521	119001	143214	167768	107035	113807	82665.6	68937.1	77510.2	103914	73059.6	64369.4	56880.1	80825.6	77010.3	145220	133424	96457.6	160320	83604.9	75049.3	70189.8	57406.4	120843	88353	72096.6	73193.7		107168	125015	126936	92259.3	122679	130313	95288.9	168499	150799	104401	117224	105499	138858	105373	127545	77959.4	75281.1	59937.8	71771.2	102033	86115.9	108577	123315	89583.3	72952.5	84384.1	111558	88257.3	58587.3	90088	96925.1	69992.4	64842.9	116532	81498.5	81403.4	117676	92005.1	120271	91141.7	82663.4	85009.5	60264.8	64210	72952.2	66633.6	66625.3	133713	147042	108400	90977.5	112284	108391	135600	74772.9
B2GV06	B2GV06	SCOT1_RAT	Oxct1	Succinyl-CoA:3-ketoacid coenzyme A transferase 1, mitochondrial	1	AGGAGVPAFYTSTGYGTLVQEGGSPIKYNK	AGGAGVPAFYTSTGYGTLVQEGGSPIKYNK	3	AGGAGVPAFYTSTGYGTLVQEGGSPIKYNK3	39795.7	108796	49429.6	14989.6	69502.6	74866.3	56968	68239.7	59628.8	45840.7	40345.5	50741.5	65846.5	65830.8	45736.9	45993.3	49700.3	49462	71669.2	12557.9	48619	51945.7	31378.1	36424.2	80770.8	107199	56743.6	75371.9	21182.8	137716	55752.4	24841.1	65292.2	67468.9	59570.6	48115.2	94071.3	159098	41261.8	46146		42066.9	78734.6	59850.5	54216.5	60119.6	52876.2	106552	48211	95924.3	42815.5	67183	71421.9	72269.4	94555	29328.7	72898.1	67653.5	53515.5	42747	27701.9	72780.5	50494	59186.3	39025.8	88549.8	52021	34022.4	79915.7	62367.8	65278.6	56953.8	65510.3	51398.4	60315.5	48551.4	36508.1	57052.8	60108.8	56011.5	56489.7	88092.2	66215	64978.8	51944	35813.3	68915.6	45794.7	61551.9	34875.6	39735.8	45491.9	46660.1	59722.9	52996	54738.9
Q9JK71	Q9JK71	MAGI3_RAT	Magi3	Membrane-associated guanylate kinase, WW and PDZ domain-containing protein 3	1	AGGAPESSSPVK	AGGAPESSSPVK	2	AGGAPESSSPVK2	7641.52		7888.38			7750.52	2038.52					8281.63	7511.68		7280.84	10081.3	6972.71	12795	9747.49	14386.4				5441.28								10552.6		7062.96	6262.2		8294.94		5439.88						7393.66	8241.37	7704.54		8536.79				6815.35	6331.32			4234.45	8147.48	9073.96				4092.09			5369.5												9537.76		6869.18				7611.93				5348.17	6527.48	8920.48			9189.67			9389.27
Q9JK71	Q9JK71	MAGI3_RAT	Magi3	Membrane-associated guanylate kinase, WW and PDZ domain-containing protein 3	1	AGGAPESSSPVKK	AGGAPESSSPVKK	2	AGGAPESSSPVKK2			1852.04																3503.58	1654.98															3696.93			3485.55							4613.27			2273.1					4164.71						2384.83												2413.67																	2113.91		4243.12
Q99JD4	Q99JD4	CLAP2_RAT	Clasp2	CLIP-associating protein 2	1	AGGDAPDSSQPALDNK	AGGDAPDSSQPALDNK	2	AGGDAPDSSQPALDNK2	7840.17	11897.7	7585.13							7740.47		8240.52	8950.57			8011.99	5860.53	12087.4	10535.5	12079.4		7825.83		11265.3	12987.8	15156.8		8732.54	12993	14965.9		8162.9			7680.37	11755.2	9079.89	10297.2	13974.5					13112.5	10287.6	7172.72		12548	9346.79	14020			7271.6	10840.9		12221.8	13639.1	14870.2	7033.47		6912.32	6949.14	12442.7	6896.69	12877.2			9546.79		13575.5	4639.03	6942.78	14637.4				8118.16	12639	13317.4	13068.7		9242.42		8028.81				13974.2		17063.8						9924.4
Q68LP1	Q68LP1	MIB2_RAT	Mib2	E3 ubiquitin-protein ligase MIB2	1	AGGDPGPLQLLSR	AGGDPGPLQLLSR	2	AGGDPGPLQLLSR2	15865.9		8156.77	10284		6045.69	10034.1	9712.89	14423.4	10636	5989.33	7475			5242.72	14034.7	10806				8566.37	6903.59	6466.71	10483.3	7969.44	5659.88		5214.45		13391.4		8068.78		9852.88	4313.17		14230.4	11647.9	9458.71			10330.2	11296.2		9569.96	15717.7	9132	8843.16			7659.03	10633.4		9636.25	7775.06	6733.91	5135.08	8037.08	17168.8		16340.6	14129.2	13970.4			6748.79		17588.9	8124.06		5889.89		4177.1	4964.15	9163.9	3207.04		13964.2	9548.16		8711.95		8902.82		6793.1			5563.12				5556.88		4704.26
Q9EPU2	Q9EPU2	NCOA3_RAT	Ncoa3	Nuclear receptor coactivator 3 (Fragment)	1	AGGDYSAALPRPALGSSGPTLPLR	AGGDYSAALPRPALGSSGPTLPLR	3	AGGDYSAALPRPALGSSGPTLPLR3		2926.12	2119.59					3878.74		3332.63	3339.07					1465.7				4580.85					4922.62				3290.37			2440.69		3203.18				4758.84	4004.61				2924.1			2646.21		3164.81								4293.41	2793.55	3853.22			4117.54	2160.6	3080.26			1505.44		2196.14	3350.03			2898.78	4207.61	4144.39																				1870.72
P81795	C9WPN6;P81795	IF2G_RAT	Eif2s3	Eukaryotic translation initiation factor 2 subunit 3, X-linked	1	AGGEAGVTLGQPHLSR	AGGEAGVTLGQPHLSR	3	AGGEAGVTLGQPHLSR3	11484.9	20985.6	13209.6		8798.23	14220.2		16731.3	15858.1			11230.4	12310.6		12194.9		10997.5		11110.3		13307.3	17493.4		17097.2	18628.4	12591.9		13819.5	15150.5		9800.36	9891.64	14473.6	18640.2	13972.3	14083	14672.6	20175.1	11107.5	12515		13878.1	10023.8		10003.6			14263				16162.2		11728.8	10005.2	8950.99	12963.3	16287.4	14414.2		15111	12242.3			17991.9	11079.4	10499.4		13369.9		11851.3	17534.5	15147.9	10280	11575.5	11145.3		14452.8	14273	12200.7	13598	19550.1	20198.1	31365.4	18866.4	10603.2	14941.7	11744			14208.2	10718.1	8063.92	9781.96	11403.6	16660
P51607	P51607	RENBP_RAT	Renbp	N-acylglucosamine 2-epimerase	1	AGGEFLLSYAR	AGGEFLLSYAR	2	AGGEFLLSYAR2		15286.8			25231.5			28099.7	16775.1			24561.1									15869.7								22752.2										28880.8			25455.7	7088.82	27543.6	14014		26530.3					20213.4	25654.4	11332.6		13862.3	14982.8			29937.5	8521.95	19263.3			10376.6							13202	12977.9						20027.7				10979.1			20104.3	14218.6	18501.5	18305.9	21087.3			19766.6
Q66HA8	Q66HA8	HS105_RAT	Hsph1	Heat shock protein 105 kDa	1	AGGIETIANEFSDR	AGGIETIANEFSDR	2	AGGIETIANEFSDR2	66764.9	62737.5	36054.8	38541.9	69442.1	97121	68961.2	87980.2	83441	40143.1	59413.7	87036.7	65246.9	71339.3	67311.3	27232.8	65647.2	59576.1	28329.1	26764.9	68631.3	59618.4	73538.2	67785.9	97233.3	64033.9	62197.1	77348.3	28273.1	44541.5	67040.5	32605.8	59042.8	37605	62245.4	52917.1	48679.4	70075.9	55498.9	53586.6		72258.5	59249.1	55904.8	98656.7	30291.1	63557.4	96239.9	43538.5	55382.1	28709.4	63335.7	64373.7	85613.8	67908.5	52394.1	72737.2	60446.3	50904.6	80008.6	62212.9	31311.2	20118.6	40490.4	48519.4	61811.3	71077.8	57550.4	31105.3	50516.7	53116.5	67402	71616.3	66670.7	65227.2	50811.8	29878.3	38454.9	52023.3	43263.4	69690.3	46336.2	63579.4	67091.7	62677.7	23646.5	54610	86608.3	45828.8	56458	64405.8	68949.2	68248.2	66933.4	57563.9	55986.5
O88600	O88600	HSP74_RAT	Hspa4	Heat shock 70 kDa protein 4	1	AGGIETIANEYSDR	AGGIETIANEYSDR	2	AGGIETIANEYSDR2	128970	91858.9	75653.4	55189.3	120194	81499.5	87533.2	102081	95907.3	85726.3	86060.8	123697	75129.9	106293	76119.7	58312.1	97750.4	104417	112204	73933.2	93986.7	96069.1	114024	79293.3	112297	94216.5	107431	148697	83315.6	77939.3	132259	97396.5	73369	74651	80899.5	92730.9	65318.1	82600.3	97986	82567.4		124722	114316	82226.6	147181	96970.4	106244	75544.4	76568.7	89292.8	75014.4	86779.1	115275	118273	62853.6	62261.2	102228	122645	81089.6	109092	69486.6	94581.3	108049	63437.4	65122	114596	120465	172388	83298.5	88385	75754.3	109274	115086	95208.2	100990	78237.4	51084.7	118292	77704.8	55399.8	100055	111289	104386	98639.2	126566	79776.1	72614.5	129310	98900.7	99011.2	62038.2	70902.1	103897	63872.1	141998	81706
Q69BT7	Q69BT7	TPPC4_RAT	Trappc4	Trafficking protein particle complex subunit 4	1	AGGLIYQWDSYSPR	AGGLIYQWDSYSPR	2	AGGLIYQWDSYSPR2																																																																																								9681.39					7353.79
P08427	P08427	SFTPA_RAT	Sftpa1	Pulmonary surfactant-associated protein A	1	AGGNIAVPR	AGGNIAVPR	2	AGGNIAVPR2	3.84798e+06	4.50043e+06	2.15616e+06	4.69633e+06	3.16573e+06	3.37127e+06	786537	3.07104e+06	3.24926e+06	3.1765e+06	4.01154e+06	2.6314e+06	8.96799e+06	7.37297e+06	5.25019e+06	6.4268e+06	3.34152e+06	4.27592e+06	1.0289e+06	5.06558e+06	2.34903e+06	5.1313e+06	1.57869e+06	4.28899e+06	3.96679e+06	3.48774e+06	5.23364e+06	434836	5.69671e+06	4.59208e+06	3.77717e+06	4.44864e+06	4.26093e+06	4.60517e+06	1.45319e+06	2.11084e+06	4.25798e+06	4.27864e+06	4.46046e+06	4.52357e+06	6.42203e+06	979057	586050	4.201e+06	634660	3.76809e+06	3.06154e+06	1.72395e+06	5.50683e+06	5.24587e+06	3.81245e+06	3.50461e+06	3.64777e+06	3.48368e+06	3.37524e+06	5.53435e+06	2.58239e+06	3.27102e+06	2.36671e+06	4.7309e+06	1.97951e+06	5.61846e+06	2.25104e+06	4.20448e+06	3.83538e+06	1.75124e+06	1.95814e+06	3.3152e+06	3.07259e+06	5.06093e+06	3.8462e+06	5.22045e+06	5.38306e+06	5.19237e+06	2.85502e+06	4.97226e+06	6.63706e+06	5.24825e+06	3.4783e+06	4.3962e+06	2.52802e+06	3.43832e+06	1.67622e+06	5.29987e+06	3.62694e+06	3.37548e+06	3.36264e+06	2.5529e+06	3.91387e+06	3.57964e+06	4.25944e+06	3.44128e+06	5.65037e+06	5.4627e+06	3.21942e+06	5.99663e+06
P08427	P08427	SFTPA_RAT	Sftpa1	Pulmonary surfactant-associated protein A	1	AGGNIAVPRTPEENEAIASIAK	AGGNIAVPRTPEENEAIASIAK	3	AGGNIAVPRTPEENEAIASIAK3		27697									3386.42	9523.17		6526.15			4174.38									2441.51	49443				5051.72							16220.6		350214		2012.87	4081.36											18276.2						2234.35					15838.2							2709.21		3335.75	30682.9																					11991.5
P08427	P08427	SFTPA_RAT	Sftpa1	Pulmonary surfactant-associated protein A	1	AGGNIAVPRTPEENEAIASIAKK	AGGNIAVPRTPEENEAIASIAKK	3	AGGNIAVPRTPEENEAIASIAKK3		7861.5																									12093.9													40130.7														5821.17											2475.89										4061.22
P69735	P69735	RB3GP_RAT	Rab3gap1	Rab3 GTPase-activating protein catalytic subunit (Fragment)	1	AGGQLGLDHLR	AGGQLGLDHLR	2	AGGQLGLDHLR2	35170	30092.7	33406.1		40784.1	36359.5	36345.6	25721.9	36845.9	34457.3	32256.7	45298.1	24982.4	17635.8	28456.4	32648.8	41024.6	21995.8	29306.1	28309.5	39562.2	33600.5	42890	39406.3	32580.9	28894.7	28197.3	34578.1	38065.4	38477.3	35410.3	48607.7	25500.7	46397.5	35243.9	41831.9	20008.1	24116.6	46160.3		28884.8	46809.2	26198.3	25389.2	28909.7		27827.6	25568	24538.9	30567.1	30291.9	39409.8	34473	31822.5	25995.2	26951	46271	34042.3	29597.4	38343.7	30850.9	24607.6	31057.8	29131.7	31859.2	26081.1	33258.3	20922	19847.7	29644.1	30297.7	29131.7	30669.7	26894.4	34327.5	30288	30886.1	29679.2	37205.3	23969.6	41433.7	36026.2	27763.1	17588.3	27446.5	53471.9	34798.8	31915.8	20806.6	35573.8	30382.5	31758.7	35254.7	33778.7	25676.2	29059.3
P69735	P69735	RB3GP_RAT	Rab3gap1	Rab3 GTPase-activating protein catalytic subunit (Fragment)	1	AGGQLGLDHLRDTEK	AGGQLGLDHLRDTEK	3	AGGQLGLDHLRDTEK3					2803.55																3307.39			2773.43											3326.58				3645.35			4402.39	6632.88		3180.08			6259.4		2468.91		4356.33		6367.54		2576.8										4234.4																	3004.33							1738.36
P18421	P18421	PSB1_RAT	Psmb1	Proteasome subunit beta type-1	1	AGGSASAMLQPLLDNQVGFK	AGGSASAM(UniMod:35)LQPLLDNQVGFK	2	AGGSASAM(UniMod:35)LQPLLDNQVGFK2	83905	32784.9	73264.2	78197.8	36685.1	25832.3	28841.4	36800.1	57219.1	58894.7	47533	43982.6	27004	53911	29119.7	47249	50735.5	65695.3	87658.8	82247.3	31776.9	46721	32629.4	29194.5	50196.2	47562.6	28005.6	31735.4	54473.8	51730.7	49607.5	74518.7	41138.5	55363.5	28094.2	53976.3	54466.9	77407.3	35280.9	41009.6		58157.2	55140.4	32513.4	46655.6	71046.8	50879	28523.6	37785.1	46821.2	55517.9	33284.4	30983	38179	26085.8	53401.7	36060.1	60528.2	78293.2	34974.3	44731.2	71221.6	114919	51452.8	43770.5	31734.5	37500.7	104432	55873.7	51728.3	37958.5	50690.6	45470.1	32712.8	41384	37165.5	39699.9	72289.8	30287.7	50228.9	41472.1	66849.3	33009.1	85322.7	56905	58687.3	42934	46620.3	64606.1	33903.5	39674	33792.8	26862.8	30209.3	74959.6	70348.2
P18421	P18421	PSB1_RAT	Psmb1	Proteasome subunit beta type-1	1	AGGSASAMLQPLLDNQVGFK	AGGSASAMLQPLLDNQVGFK	2	AGGSASAMLQPLLDNQVGFK2	178553	213447	237745	222890	172765	199289	213162	262535	204004	235124	239604	232136	139511	183926	185008	188783	187717	233385	283125	337502	165769	238667	180061	155751	285962	234080	120129	228116	174829	200249	236542	183071	212125	188385	177018	228770	181472	198004	197801	195463		225673	244123	192013	241313	209224	175372	288932	171807	200195	259023	182360	213122	267856	218816	192403	252971	314216	240594	154395	222547	246951	262024	237591	242182	213375	216172	274622	249269	225543	176220	215407	267636	182710	163960	164818	155075	282990	197142	213281	193107	294034	179512	271644	269272	202738	178300	208667	187224	164086	240190	214359	180002	244182	222105	195021
P18421	P18421	PSB1_RAT	Psmb1	Proteasome subunit beta type-1	1	AGGSASAMLQPLLDNQVGFK	AGGSASAMLQPLLDNQVGFK	3	AGGSASAMLQPLLDNQVGFK3	5092.46	3486.27	6493.95	6660.08		4234.72	6421.26	4777.98	7341.62	4312.45	4991.54	5012.36		3385.14	6726.15	4446.02	4898.08	3314.16	8655.19	9902.95	4025.19	3873.68			6391.39	3534.4		5458.36	4613.54	5432.95	5760.56	5972.22		4070.29	3852.51			2531.46	5204.66	2879.28		2878.34	4781.07		4618.1			6726.49			4453.17		3996.91	5693.4			6235.57	6284.11	6602.15		5895.95	5242.79	4939.78	4111.39	6205.41	4765.4	5727.99	3933.96	5277.05	6218.83	2443.33	5104.49	8137.85	3536.22	3940.09	5699.5	4691.46		6360.1	5341.07	4021.9	8813.03	4780.04		6401.01	4254.84		5226.34	2464.09		6191.86			6813.42	4911.39	5219.16
Q9Z1Z3	Q9Z1Z3	EPN2_RAT	Epn2	Epsin-2	1	AGGSPASYHGSTSPR	AGGSPASYHGSTSPR	2	AGGSPASYHGSTSPR2		6347.17	2616.7									6808.76	6377.65					6994.85	4822.3	1606.4	5622.91	4920.31		3650.64		5601.22	5513.09		2396.21	7963.13		3146.67		3988.76	8778.7	5544.57	3097.1	6641.98	7137.48				8387.93	7056.49	4818.21	3696.77		5698.22	5866.17				5981.86	3710.53	3088.66		4614.09	5453.88	5362.21				2498.41			5461.03					6432.57	8735.77					2666.08	5021.19	3779.03	9107.11			2522.89					5894.79		5530.9			5015.92		9851.7	3634.07
Q6AY97	Q6AY97	CCD91_RAT	Ccdc91	Coiled-coil domain-containing protein 91	1	AGHEALSIIVDEYK	AGHEALSIIVDEYK	2	AGHEALSIIVDEYK2						99499.3						86561.9	101373		110842						55821.6				101300										69370.9			90704.6	82083.9			79035.3	103504		64209			134612				73299.7	104297	80950.4	80159.5		89209.8	57033.4							67846	65326.6	75870.6				47172.3		102766		53227.5				75497.6						70418.2			61234				113843	63466.9	63849.1
Q5XI22	Q5XI22	THIC_RAT	Acat2	Acetyl-CoA acetyltransferase, cytosolic	1	AGHFDKEIVPVHVSSR	AGHFDKEIVPVHVSSR	3	AGHFDKEIVPVHVSSR3												6946.13									6529.81							6719.69															8411.71		10005.8			9772.94					8828.28		8995.29		10403.6									7563.03	7749.86																7712.6				7714.95	9306.32				7470.38
Q920A6	Q920A6	RISC_RAT	Scpep1	Retinoid-inducible serine carboxypeptidase	1	AGHMVPADQGDMALK	AGHMVPADQGDMALK	2	AGHMVPADQGDMALK2	14225.8				16238.1		19992.9																		22219.2	21639.3		19533.4								27917.4							11277.1		18379.5									21304.8	21106.4		26051.8						17626.9			15947.7	22566.6				15736.7												16183.9					19192.3
Q64640	Q64640	ADK_RAT	Adk	Adenosine kinase	1	AGHYAASVIIR	AGHYAASVIIR	2	AGHYAASVIIR2		25972.4	8446.77		32777.8	19328	29514.5	21964.8	24122.9		14412.4	44000.1		10264.9	14660.2			26283.8			55444.7	35746.3	28082.3	28733.2	22089.7	15478.6	27725.9	38108		15227.8	27956.5	9270.38	20768.2	15188.7	31303.8	15345.1	20174.9	42303.3	31044.4	14151.7	19352.6	32041.5	16972.7	57365.5	48128.3		24548.3	31360.2	17214.2		14013.1	18328.7	63596.9	17739.8	31751.8	17905.7	55235.8	26047.7		45122.7		10962.7		31295.3	36277.4	31279.8	32729.1		17897.7	16700.6	38940	16748		13623.8	48653.9	14959.1			18743.2	22359.8	32354.6	31159.3	45238.7		29577.9	16501.8	20980.2	64244.4		34936	20138.7	43134.4	18978.1	13661.6	28770
Q64640	Q64640	ADK_RAT	Adk	Adenosine kinase	1	AGHYAASVIIRR	AGHYAASVIIRR	3	AGHYAASVIIRR3							3077.02					4452.8																4953.36							3338.2							5965			4272.57							6254.37	4640.12		3154.98		5164.96																															3474.25				4661.84
Q5XIE6	Q5XIE6	HIBCH_RAT	Hibch	3-hydroxyisobutyryl-CoA hydrolase, mitochondrial	1	AGIATHFVDSEK	AGIATHFVDSEK	2	AGIATHFVDSEK2	25636.2	39612.1	29081.8		44771	60561.4	50066.9	30440.9	20511.8	21900.2	28224.1	39833.3	34340.8	8444.9	50071.6	14524.3	31798.8	52397.3	26768.1	8889.93	40766.6	32132	57623	23483.1	40843	45563.3	32564.5	32549.9		69409.8	72155.4	22098.5	27177.6	8906.44	36401.3	49628.8	9317.55	8181.87	18967.5	24703.7	49995.2	48592.9	30408	36233.7	40646.5		34697.9	37262.7	39335.1	42031.4	28211.8	25044	58822.2	39779.2	51167.7	35354.2	40383.3	44802.7	11498	27904.9			10137	26084.6	20712.9	33543.6	41318.9		22380.5	47121.6	28848.7	35608.7	42211.6	32922.6	31332.8	34753		14818.3	32418.2	35017.7	42314.9	26676.3	33119.1		30682.7	23493.3	17865.3	28811.9		43550.9	50706.3	52013.2	30336.7	43548.6	19580
Q62806	Q62806	ZN148_RAT	Znf148	Zinc finger protein 148	1	AGIATQFSTANGQVNLR	AGIATQFSTANGQVNLR	2	AGIATQFSTANGQVNLR2																								101043	165425														51559.2			21730.4																116731															129902												111890
Q9EPT8	Q9EPT8	CLIC5_RAT	Clic5	Chloride intracellular channel protein 5	1	AGIDGESIGNCPFSQR	AGIDGESIGNC(UniMod:4)PFSQR	2	AGIDGESIGNC(UniMod:4)PFSQR2	82983.3	57167.7	61538.2	37516.2	90751.6	90022.8	99696.9	61665.5	87986	86880.3	85162.2	105494	79311.3	50788.5	87453.6	78190.9	83396.2	92304	69694.6	63810.2	63359.8	63577.9	109341	44545.5	53893.8	46749.3	53579.1	110815	76391.4	74710.7	141490	85625	59587.7	52012.5	41414.8	55598.3	41268.3	31358.4	50268.2	50656.1		103688	100568	82068.1	91641.9	65498.2	172680	65849.5	107069	66607	117759	60812	78750.4	103760	109922	104044	73334.5	60346.4	54119.9	51087.9	55491.1	33778.5	76318.3	55186.2	64716.3	66140.7	86662.7	101713	85038.3	43626.9	74118.6	68641.4	45587	42090.9	114397	50839.1	83416.8	87307.1	103263	124519	69249.1	52411	66253	35311	70378.5	51956.4	44569	77253.6	99915.2	98824	80584.9	68320.6	66356	61149.9	154494	65425.3
P37199	P37199	NU155_RAT	Nup155	Nuclear pore complex protein Nup155	1	AGIFQPHVR	AGIFQPHVR	2	AGIFQPHVR2	14111.8	7266.26	4692.36			8671.07	17080.6	15433.6	13634.5								8996.18				7041.26	12278.6			5546.05		7807.58			15950.7		7358.3	9888.93				20346.3	17072.8						9176.43	12194.7		8777.4	10696.6	19349.8		10012.3										12883.1		16006.9		9638.21	10507.2					12644.3				8773.16				12060.3								15144.7	10024.7		14171.4
Q9WV57	Q9WV57	MPEG1_RAT	Mpeg1	Macrophage-expressed gene 1 protein	1	AGIFTGGSLLPVR	AGIFTGGSLLPVR	2	AGIFTGGSLLPVR2	16570	13005.3	11550.4	8458.79		8679.13				8482.96		7574.56	14169.6	7900.61	8068.84	11130.2	12153.3	11523	8247.11	9756.22	5692.16	7251.31	10801.6	8212.25		7725.37	9814.74	11957.7	11739.4		7462.38	5694.04	13597.3		7658.96	6567.51			7607.13					9061.88	6612		9507.08	8095.56	9573.03	15325.3	12785.5	5223.36	8084.29		7091.46	13719	9225.94	8949.47	5666.32	8546.5	6391.84			13174.3	11378.8	12553.2	9703.69	7644.56	12452.8	6521.48	8764.74			6476.61	9082.86			8483.89	8549.91	12609.3	11387.2		9527.15	7210.78	6832.68	17240.5		10930.3			6644.91		10082.8	10041.8	9585.54
O88767	O88767	PARK7_RAT	Park7	Parkinson disease protein 7 homolog	1	AGIKVTVAGLAGKDPVQCSR	AGIKVTVAGLAGKDPVQC(UniMod:4)SR	3	AGIKVTVAGLAGKDPVQC(UniMod:4)SR3																					3241.55																	16380.1				4490.33	18972.9		3861.2			7996.88				6729.63	4835.93		6924.71		4365.08			2810.83																			3804.46				5734.05				5155.41
P17764	P17764	THIL_RAT	Acat1	Acetyl-CoA acetyltransferase, mitochondrial	1	AGIPKEEVK	AGIPKEEVK	2	AGIPKEEVK2	147201	223285	135279	105028	163895	163855	145004	154038	127098	114383	161048	140808	130485	121383	131214	133755	126571	158870	83528.9	97590.4	257308	169708	105508	93648.3	175177	225139	184663	111090	140665	385267	115643	129902	128291	179602	105635	139714	85862.1	66791.6	91055.7	149810	152896	155067	196525	148508	122040	96381.5	129422	115635	117436	246270	130798	141514	193860	125681	197184	153033	153079	139631	108982	131143	106704	144514	84728.8	157626	92675.2	192914		73098.7	132229	178496	103670	134021	143839	165947	112190	185201	152518	137894	160202	141503	150690	185723	159376	69065.1	127302	83496.5	141819	118312	135164	131824	150335	167029	174261	198524	112620	106522
P10760	P10760	SAHH_RAT	Ahcy	Adenosylhomocysteinase	1	AGIPVFAWK	AGIPVFAWK	2	AGIPVFAWK2	41250.7	75636.8	24649.7	41169	95798	107779	80648.4	129736	106471	70589.1	38371.9	125671	89765.4	57596.1	83766.8	58439	54579.5	44214.6	44649.2	37307.7	80366.5	35803	37011.5	43620.1	90575.3	52724.5	39106	39944.3	41660.9	34820.8	45111.9	38923.2	35332.9	63082	60501.6	15678.8	23287.7	49646.2	74451.3	62721.1		133575	50064.2	77115.6	119520	53876.8	85123.9	133990	68318	56396.6	109913	56194.4	171653	123189	99207	15684.2	135888	74340.3	34490.9	111370	97989.7	74420.1	76355.8	38564.5	81929.1	91177.1	102189	52164.6	61175.1	39726.3	26938.6	38910.6	76134.7	67001	57839.5	44286.6	31662.5	104464	126167	89462.6	55126.7	42300.2	96325.9	42486.5	44857.9	19180.5	91582.5	164546	31241.7	75831.7	123177	126572	160466	106280	34116.9	26620.3
P12785	P12785	FAS_RAT	Fasn	Fatty acid synthase	1	AGIRDGVVKPLK	AGIRDGVVKPLK	3	AGIRDGVVKPLK3		6451.64	4236.22				8141.01	8713.57	6856.5	4540.58	5100.65	8013.74	7820.79		5422.92			7453.62	5706.06		39671.6	6279.98	7014.52	4353.65	4189.92		8970.79	12941.5					7181.34		8627.25	6357.57			5801.6		10871.9	11015.2	8220.9	15831.2	11352.5			18284		4556.53	8126.12		21795			7991.78	16274.2			12132.2	8336.41		4281.52	9034.89	10040.5	13112.2			6893.2	5271.66	7469.72	3611.73			6777.17				6360.32	5936	8034.71	9064.31	17471		5767.42	9985.67		11745.3		5870.79	5757.1	11164.5	13278.8
Q5U2Y1	Q5U2Y1	GTF2I_RAT	Gtf2i	General transcription factor II-I	1	AGISFIIKRPFLEPK	AGISFIIKRPFLEPK	3	AGISFIIKRPFLEPK3						1920.47	2170.83																		1870.36																	4369.34	4276.35		3143.79							7430.3		3484.65			3584.45			3559.58	2922.75
Q3ZBA0	Q3ZBA0	TCPR1_RAT	Tecpr1	Tectonin beta-propeller repeat-containing protein 1	1	AGITPSYPQGSSWEHVSNNVR	AGITPSYPQGSSWEHVSNNVR	3	AGITPSYPQGSSWEHVSNNVR3							6288.86								2740.51																				3686.53				4593.91															3926.65	4974.08																		2166.99						4131.09											4704.61		4100.06
C0HLM6	C0HLM6	SIM20_RAT	Smim20	Small integral membrane protein 20	1	AGIVQEDVQPPGLK	AGIVQEDVQPPGLK	2	AGIVQEDVQPPGLK2	76570.8	41155.7	49583.2	83606.2	10513.4	8558.62	13870.4	28635.3	36925.7	62493.5	18641.4	11347.7	45860.3	70463.8	12183.9	59856.7	47954.7	11148	30530.5	54763.4		12567.8					60004		60964.4	18930.1	13835.9	45175	17564.5	86270.9	6558.46		77510.5	52306.5	49840.6	14256.8		4659.06	9140.41	17802.9	8508.16	69722.6	27987.6		41134.8	125125	53058.7	26614.2	5146.04	6399.92			12464.9		76390.6	36551.9	34868.9	68226.6	80045.6		10179.9	7205.61	16457.1	63682.4	96151.4	23672.4	9147	55542.5	11308.9		27914.8	64566.6	61038.1	55592	53507.4	67404.5		28336.3	10121.8	55100.9	16258.9	62901.4	54206.3	12425.2	67097.6	11647.5	7395.7		53437.2	10284.8	38936.3	53433.3
P16638	P16638	ACLY_RAT	Acly	ATP-citrate synthase	1	AGKDLVSSLTSGLLTIGDR	AGKDLVSSLTSGLLTIGDR	3	AGKDLVSSLTSGLLTIGDR3	18910.2	20569.3	9912.9	6210.63	20474.6	18940	19926.6	19104	18132.2	6907.59	15342.8	21805.8	25621.4	6335.8	18011.9	11865.5	17557.1	20196.1	8265.98	10435.4	44984.9	28759.1	24422.8	21171.7	19261.5	19754.4	22835.4	23568.7	11324	8920.16	22849.1	14670.3	18847.6	12147.4	19958.5	14060.6	7399.23	12443.4	26799.5	17016.6		16824	10956.4	21768.6	23196	5490.46	9841.97	25899.4	14502.3	13448.7	16303.6	12244.9	36195.4	15229.3	15708.7	19400.8	34083.1	23997.1	3607.81	27086.7	21169.6	14778.1	9434.29	20525.1	22369.3	19259.1	18317.5	5847.25	13464.9	22395.4	21884.8	22740.3	19472	18191.6	21568.7	16673.4	8257.6	14889.9	18469	20162.2	19957.3	17771	23826.1	12896	23535	17126.7	22516.6	30821.4	5720.93	14672.8	21388.7	20026.8	22780.9	16198.8	11297.9	7056.73
P16638	P16638	ACLY_RAT	Acly	ATP-citrate synthase	1	AGKDLVSSLTSGLLTIGDRFGGALDAAAK	AGKDLVSSLTSGLLTIGDRFGGALDAAAK	3	AGKDLVSSLTSGLLTIGDRFGGALDAAAK3												5217.94									6822.58							4053.54							6501.66							6853.48	10993		5991.85							5860.35	7447.79		4231.11											8695																	12760.6					9937.91				6080.92
Q68FP1	Q68FP1	GELS_RAT	Gsn	Gelsolin	1	AGKEPGLQIWR	AGKEPGLQIWR	2	AGKEPGLQIWR2	222770	629663	140523	32908.1	544279	520041	608016	540768	416660	199646	426878	533656	533012	196213	648493	79284	423222	304184	227626	136325	827842	547529	648011	495385	478359	379210	402380	675709	166544	450246	396811	65400.9	316244	190065	734580	370441	170814	172026	428191	374221		593836	488427	511815	595224	103455	452065	603010	358891	247384	301060	416594	830907	478960	857982	293242	725562	321848	126074	610198	585760	118277	106103	385339	367388	865710	628931	130823	211626	293110	395487	328327	379597	557927	48764.3	350464	104035	238554	588197	338577	524991	287258	664816	145836	436615	55414.6	565601	494372	148530	477274	559834	978198	827159	451318	372519	119251
Q68FP1	Q68FP1	GELS_RAT	Gsn	Gelsolin	1	AGKEPGLQIWR	AGKEPGLQIWR	3	AGKEPGLQIWR3	67832.2	224302	38029.9		178389	178497	191320	203230	155970	68816.1	177858	158567	179690	64201.9	195667	81893.3	148663	112602	53553.7	34099.3	250632	214661	163970	139992	148684	118003	127472	210194	46269.7	151997	118186	63094.7	112454	52571.8	232670	115180	50265.2	50254.9	122170	139385		151595	125690	170551	196719	29008.7	168819	187521	121545	71384.8	98545	164952	266691	168277	283900	105886	237625	101022	24037.8	196978	219982	31072.9	30328.7	128447	123019	262463	204171	30037.9	74805.8	80065.1	129420	86363	143806	190165	149452	109710	26227.2	58559.4	205938	112871	160798	105316	255799	40275.3	133106	43721.4	158786	164171	30848.3	161144	185867	303557	260042	176809	125819	9815.68
P62907	P62907	RL10A_RAT	Rpl10a	Large ribosomal subunit protein uL1	1	AGKFPSLLTHNENMVAK	AGKFPSLLTHNENMVAK	2	AGKFPSLLTHNENMVAK2			9053.51					7136.83				9318.27		11631.1								6806.85						19171.8							16040.2			11386.1					15719				6777.94				12959		7152.42		10698.6		11711.2		28144.3				16376.6			24281.9	14633.5				6014.49																	5236.75				7824.93				24432.4
P62907	P62907	RL10A_RAT	Rpl10a	Large ribosomal subunit protein uL1	1	AGKFPSLLTHNENMVAK	AGKFPSLLTHNENMVAK	4	AGKFPSLLTHNENMVAK4									3413.64												5890.19																																		6058.87		8540.13									7755.76																	10993.8
F1LZW6	F1LZW6	S2513_RAT	Slc25a13	Electrogenic aspartate/glutamate antiporter SLC25A13, mitochondrial	1	AGKGEVTFEDVR	AGKGEVTFEDVR	2	AGKGEVTFEDVR2	17837.8						65790.6																	21713.5				80295		72089.8					99149.1										68037.1		76163.8		108415																	104468			70660.2		89243.8
Q62812	Q62812;Q9JLT0	MYH9_RAT	Myh9	Myosin-9	1	AGKLDPHLVLDQLR	AGKLDPHLVLDQLR	2	AGKLDPHLVLDQLR2	72787	102255		50643	173531	121108	145380	179644	97716.8	131115	162790	129209	67176.5	117692	110547	226140	92921.7	160583		52737.8	185648	151331	143096	117186	146154	61122.4	231110	204006	214219	59268.5	59700.3		210415	299798	147337	45614.9	285943	258117	176142			167223	383820	184480	247076	247823	180262	247505		69183.8	99265.8	286251	161580	182517	344323	124113	224471	32280.4		172620	231270	146406	210662	115158	180920	252134	231140	190702	300349	12858	290605	98467.6	49806.9	106414	258833	33521.9	101555		154333	179170	165531	213351	293163	136315	129535	110624	266139	158787	141634	174278	163443	157829	135895	122711	179232	160043
Q62812	Q62812;Q9JLT0	MYH9_RAT	Myh9	Myosin-9	1	AGKLDPHLVLDQLR	AGKLDPHLVLDQLR	3	AGKLDPHLVLDQLR3		260653		99777.1	330404	224915	308271	316814	493625	239099	299387		281880	299511	225569	373283	468694	290224		108807	479924	285555	238168	211023	216366	144172	518788	525163	350843	145336	165207		344466	526813	382862	106987	453602	444292	364939			301468	594062	335053	379821	351892	262794	395359		167867	202087	536738	306308	332673	594377	216314	414989	180598		385799	417671	220837	323313	224286	333130	483656	419450	334915	402217	110063	560405	252376	101369	179874	498975	220912	216773		405851	360503	382993	355695	715807	252947	236471	150370	492743	359588	319905	302040	282642	356292	275099	201340	279794	335130
P45479	P45479	PPT1_RAT	Ppt1	Palmitoyl-protein thioesterase 1	1	AGKLVFLAK	AGKLVFLAK	2	AGKLVFLAK2									4003.57					8898.63																													18267.3											7280.65	7958.1																												3652.04
O88658	O88658	KIF1B_RAT	Kif1b	Kinesin-like protein KIF1B	1	AGKNEFLNLVPDIEEVR	AGKNEFLNLVPDIEEVR	3	AGKNEFLNLVPDIEEVR3			3504.7					9451.06		6321.64					6719.73			6622.66	3624.29	3949.04	7701.16	5747.66		4380.96	8451.54	3938.65			5846.59	6006.7		4350.26							7178.78	5194.25			7104.46	8400.41				5287.8	6454.85			7657.13		6195.21			8481.78	3811.09	2306.81	8157.7	12330.8	4426.26	5239.56	7652.32							8358.56				9249.75			5122.98					7513.38	4197.67	5540.92	4718.13		4482.69			7021.54
P11980	P11980	KPYM_RAT	Pkm	Pyruvate kinase PKM	1	AGKPVICATQMLESMIK	AGKPVIC(UniMod:4)ATQMLESMIK	2	AGKPVIC(UniMod:4)ATQMLESMIK2							50693.1											44836.8	40990.9			44273.9	61284.2										40634.1			47743.3		44438.4		29359.2							30791.2			31719								59073.1						34388.7					29266	59605.9	40361.1			32125.7		30003.1		47576		38798.8		22513.7			44302.9				45259.5					33743.3	54267.7
P11980	P11980	KPYM_RAT	Pkm	Pyruvate kinase PKM	1	AGKPVICATQMLESMIK	AGKPVIC(UniMod:4)ATQMLESMIK	3	AGKPVIC(UniMod:4)ATQMLESMIK3			8866.96	4894.83			14283.5			7483.14	10361.2					9880.31		15877.8	12009.8	6299.62		11993.2	14510.3						7253.92				15046	9255.27		13585		18597.8		9370.12				16124.8		12844.1	11711.4		7569.35	14089.6	5229.31							18334.3	7705.16				9748.95	12993.4	15274.9			8772.65	8721.94	16594	16700.8			14771		12079.7	11293.5	16046.9		18962.2		10542		11337.8	8704.08	9654.08			10522.1	14095.6				18089.8	15675.4	12743.2
Q8K4T4	Q8K4T4	FLIP1_RAT	Filip1	Filamin-A-interacting protein 1	1	AGKPVVAASGAGNLTK	AGKPVVAASGAGNLTK	2	AGKPVVAASGAGNLTK2																			1434.26									2006.61	1796.03													3622.77																	1666.07		2147.49		2834.73	1845.68
P15650	P15650	ACADL_RAT	Acadl	Long-chain specific acyl-CoA dehydrogenase, mitochondrial	1	AGKQGLLGINIAEK	AGKQGLLGINIAEK	2	AGKQGLLGINIAEK2																					1451.26																	15901.3					18633.2									4209.05			3979.03
P04764	P04764	ENOA_RAT	Eno1	Alpha-enolase	1	AGKYDLDFK	AGKYDLDFK	2	AGKYDLDFK2	30141.5	49286.4	43023.2		44700.9	48114.8	48819	44651.2	38118.6	22772.4	44250.6	53484.5	29378.4	13932.9	35770.7	27457.8	39465.7	53883.2	31524.4	20810.2	53447.2	59201.9	46598	51960.6	33611.7	48417	36704.5	37510.1	26538.2	64430.5	39916.2	52021	48175.9	30985.1	48768.7	48561.8	25833.2	31391.7	41169.8	34795.1	43324	55950.1	22618.7	56313.1	66368.8	31465.7	46573.5	60488.7	43679.7	53087.1	34332.8	26942	72810.6	35221.6	42640.6	34552.4	65970	62118.1	39582.5	43635	28990.7	47168.2	34015.9	33503.1	46122	52733.8	39117.1		26662.5	47815	42469.8	40311.2	33465.9	35346.9	44302	35526	37729.7	67881.2	31956.6	49956.3	35588.1	39147.8	37901.7	24706	37158.4	25508.3	34448.2	55442.3	34469.1	39867.6	53485.2	50306	53434	52401.8	48120.8	26559.8
P04764	P04764	ENOA_RAT	Eno1	Alpha-enolase	1	AGKYDLDFKSPDDASR	AGKYDLDFKSPDDASR	3	AGKYDLDFKSPDDASR3	7738.49	41363.8	13911.9		64134.3	37280.7	57113.4	66575.4	53382.4	18279.6	20581.1	53229.9	20693.3	34993	12483.5	13149.7	19365.2	22255.6	19603.6		91151.5	27934.6	17366.1	21217.8	28482.4	14059.7	49593.3	76370.8	10208.2	55899.8	18735.2	10317.8	19764.1	19385.4	54546.5	10643.3	27305.7	112374	28469.5	13566	12915.7	65173.7	85483.1	75561.7	99423.3	17023.2	46795.4	117789	39875.9	9325.24	13793.2	78375.6	90025.9	40105.1	107650	12312.9	99028.6	16278.1	16178.6	86448.5	52046.5	8526.94	19215.3	26654.6	38369.2	95769.4	66558.3		37459.1	6583.52	32406.1	16134.8	8670.89	6071.43	64600.3	8581.04		19302.2	62750.9	45060.9	20469	44482.7	96972.8		18266.7		91764	73501.8	12123.4	40933.4	25059	71169.4	44882.1	15037.7	48265.4	19864.3
P04764	P04764	ENOA_RAT	Eno1	Alpha-enolase	1	AGKYDLDFKSPDDASR	AGKYDLDFKSPDDASR	4	AGKYDLDFKSPDDASR4					7085.67	4211.39		8352.88	5168.47			6102.21									9847.31							7139.88		5381.57												8544.34	7668.89	8819.49	10144.7			15480.4				7167.79	10128.8		9666.88		8862.12			7731.94						7395.21	5991.45								7398.89												10817.9	7440.95				8919.66	6088.22
E9PT23	E9PT23	S38AA_RAT	Slc38a10	Solute carrier family 38 member 10	1	AGLAVQRPEAAEQR	AGLAVQRPEAAEQR	3	AGLAVQRPEAAEQR3	13036.4	15345.9	9372.79		16424.4	14157.9	12736.3	21883.2	15089.7	14292.7	13288.7	15097.2	16864.3	13890.9	16439.1	11438.6	15353	10588.6	3940.42	7559.36	12395.5	10372.4	10427.6	11506.5	8326.64	9197.29	12211	5005.18	11022.3	13882.1	17308.3	12226.6	15090.4	11509.2	8957.58	8121.13	11950.4	10815	12196.6	10301.1	9349.27	8951.13		11726.7	9680.43	16586.3	16813.9	14260.3	14970.2	14263.7	17452.3	17088.3	10746.5	13263.7	12082.7	14777.4	12107	8672.48	14822.3	16370.1	14294.6	8738.03	13867.5	15722.1	10998.2	11133.8	17193.6	14996.8	21523.4	10302.9	15251.7	15351.6	7503.63	15108	23135.6	12652.5	10885.7	8447.26	20450.6	12483.6	15275.4	14788.1	13202	10109.2	11351.2	17409.2	17687.1	16174.2	10075	15451.2	13897.8	8722.62		9273.17	13914	9831.3
Q5PQN4	Q5PQN4	MDM1_RAT	Mdm1	Nuclear protein MDM1	1	AGLAVVPLNNALR	AGLAVVPLNNALR	2	AGLAVVPLNNALR2	48914.4	47947.5	40942	40396.6	31658.4	50796.7	37369.9	49132.8	40608.7	42371.1	37330.8	35340.5	38142.4	41188	42482.7	43598.8	41560.2	41404.9	32365.7	51222	36828.4	37023.7	23820.9	51540.4	66251.1	88513.3	46455.6	49266.4	39091.2	36301	54199.9	21920.1	41193.1	59387.1	28793.9	32681	47203.7	37429.9	33890.4	26593		31551.4	27158.5	31597.4	41705	57090.7	37434.4	64218.6	38596.9	52423	28149.2	34641.5	37356.5	41636.2	52135.9	56423.4	36005.9	50652	43367.2	40484.9	29798.9	52962.9	28465.3	29874.6	43342.8	49795.1	40047.6	20373	35867.7	57469.3	43362.3	45159	47535.5	59116.4	35162.7	72383.8	37813.5	34357.5	41866.4	40845.4	34231.6	55784.7	39574.3	40285.6	41932.1	39084.4	54225.3	39665	45030.4	29904.2	35961.8	29718	40646.7	63180.4	21682.2	38704.2
P24054	P24054	SPRL1_RAT	Sparcl1	SPARC-like protein 1	1	AGLDAIGNR	AGLDAIGNR	2	AGLDAIGNR2	17193.2	24054.4		35767.3	12317.8							9636.12	21920.5							28658.6		23009.8		17573.9		15351.6	23301.1					26830.1		13116.8		8111.46			13769.1		23629.9						11934.1	9238.9	17057.3	16178.9			13513.1		6506.1	22262.8				13913.5		13678		11964	23142.1				12403.9	31206.1	16428.3	18756.8	26212.7	17906.9		22276.6		10195.6		16290.5	12730.9					9534.23		15679.8		15226				15169.8
P24054	P24054	SPRL1_RAT	Sparcl1	SPARC-like protein 1	1	AGLDAIGNRK	AGLDAIGNRK	2	AGLDAIGNRK2	23332.8	44126.9	30419	18039.6	25669.8	40927	22003.5	26082.9	15322.2	25642.5	36018.8	25892.6	48546.4	20604.8	53159.8	29444.5	24120.8	33255.1	21410.9	32179	32120	36159.1	46333.8	39409.9	46206	50501.9	37553.6	25748	23565.3	33171.3	47976.9	31236.2	37124.4	27646.5	40634	59017.9	14772.6	13235.2	26142.3	56303.3	53177.7	27639.2	27877.4	34585.5	30985	21385.9	29455.7	36543	23073	43193.2	40361	27533.2	34792.4	30303.8	25098.5	42081.4	40692.2	54928.1	21074.5	27916.7	24329.7	26323.3	18646.2	25199.1	31993	32245.6	35547	16348.8	25759.8	70480.7	30556.4	44998.8	79518.2	52366.4	28246.2	40480.1	38746.6	28532.2	31072.2	28140.7	50997.1	22349.9	24973.8	37017	60183.1	54414	26439.5	34885.7		26010.9	39994.4	43619	43244	54477.5	22215.4	22185.2
B5DFC9	B5DFC9	NID2_RAT	Nid2	Nidogen-2	1	AGLDGSER	AGLDGSER	2	AGLDGSER2			30067.5																33708.4	34856.1		44512.3		35429.5								29519.4			38614		25811.8		28495.7					34492	32038.2		22913.1	24054.6	33373	27544.7			37717.3						23111.6						33581.7	13808.3				42711.6	33118.9																	20830		36058.2			24967
P35763	P35763	PERF_RAT	Prf1	Perforin-1	1	AGLDVNPKPEANVHVSVAGSHSK	AGLDVNPKPEANVHVSVAGSHSK	3	AGLDVNPKPEANVHVSVAGSHSK3						6262.08	15222.8	7620.02				15677.8			6287.84			5309.22			11768.4				4788.89			15383.1							11388.8			5039.82				14427.1	11255.2	9602.09	11713.3			9474.46				24073.8	11071.1				8934.97			10699.5	20020					11327.1	9609.43												12340.6	7651.27							8658.06	8896.21		9478.78		15068.1
P35763	P35763	PERF_RAT	Prf1	Perforin-1	1	AGLDVNPKPEANVHVSVAGSHSK	AGLDVNPKPEANVHVSVAGSHSK	4	AGLDVNPKPEANVHVSVAGSHSK4						10472.4	30529.6	10867.9	6526.68			26955.9			11277.3		4822.91	6107.04			14232.9			5799.95	4351.89		34026.7	22827.5			7466.45				16935.3			11458.7	12579.5			21619.3	15363.1		17986.5				9699.65			33537.5	15232.2		29382.7		15593.8			18211.2	28752			6127.07	7208.38	10493.2	15851.1								13641				26429.3	8683.76			22258.8					11660.9		14368.9		22328.6	31410.9		9519.99
Q6IFV3	Q6IFV3	K1C15_RAT	Krt15	Keratin, type I cytoskeletal 15	1	AGLENSLAEVECR	AGLENSLAEVEC(UniMod:4)R	2	AGLENSLAEVEC(UniMod:4)R2		11956.3												13817.9							10904.3	10297.1			11007	15668.8				16922.5																				9847.07								14774.7				16933.4				11227				21078.3											9336.27	16397				19191.4
Q64605	Q64605	PTPRS_RAT	Ptprs	Receptor-type tyrosine-protein phosphatase S	1	AGLGEEASAALSIPEDAPR	AGLGEEASAALSIPEDAPR	2	AGLGEEASAALSIPEDAPR2	9556.44		6350.32					5642.59		9201.15						8259.68		8114.91	9415													8810.25	9782.64	13023	8951.29	7431.06			8405.53			7276.52	4905.83						10864.8								5763.27		9985.59	7990.82		9964.81	9967.6						9765.59		9057.09		4160.98				10407.6		7513.98		8477.59					7948.71		7888.46	10977.5	7221.89					8315.06	11228.6
Q10836	Q10836	TRHDE_RAT	Trhde	Thyrotropin-releasing hormone-degrading ectoenzyme	1	AGLIDDAFSLAR	AGLIDDAFSLAR	2	AGLIDDAFSLAR2	17398.1	12862.1	11596.5	9221.95		15323.6	12982.9	17126	18214.6	20845.1	18216	16471.7	16238.1	16998.7	18324.7	18607.4	22884	16157.9	20553.1	20664.9	9832.86	8593.13	11626.5	7159.85	9203.31	8029.94	8441.36	11545.5	14529.9	11517.9	18128.9	23403.8		9242.77	13357.9	10085.2	13006	13658.4	12088.3	10877.9		16694.5	21373.8	15334	17168.8	14190.1	18953.7	9602.1	12672.6	12969.5	8576.85	14903.9	10734.3	6920.58	13871.6	12128.7	8628.96	7885.27	11752.3		6478.62	12033	13561.3	9894.15	9655.74	11958	15499.7	10520.6	9531.05	7494.59	9274.37	8412.66	10119.5	13636.8	9282.08	8492.42	15280	19893.7	19814.1	17711.6	11275.4	9131.55	12295.9	12101.8				12509		23531.8	26708.3	14830.5	10988.6	11912.5	16174.7	16255.3
P28037	P28037	AL1L1_RAT	Aldh1l1	Cytosolic 10-formyltetrahydrofolate dehydrogenase	1	AGLILFGNDDR	AGLILFGNDDR	2	AGLILFGNDDR2	13255.5	13688.4			14454.8	9822.93	10069.7	12017.8	11416.8		13375.1	12994.8	14720.7	11942	15037.4		10996.2	16896.4	7841.82		18543.2	15065.8	13011.1	17650.6	15667	12566.2	16839.2	13063.9		9480.96	8671.57	12655.2	10519.8		17687.6	13962.5		11760.5	13332.9	12484.1		9471.78	13399	14162.6	13155		10815.2	11282.1		6716.2		11591.2	17945.5	9374.36	9978.87		14529.5	10410.8		16219.4	9817.22	7997.46		11210.5	10846.5	14952.8	16371.7	5931.14	15965.7	15749.3	20067.8	14921.1	13537.5	13899.2	10512.3	9742.43		8295.23	13695.2	13124.3	9790.45	10374.6	17847.3	14439.5	13582.3	7257.05	15951.8	18357		11210.7	16178.7	17517.1	15618	10803.1	8442.35	9009.8
Q5U2Y3	Q5U2Y3	MPP7_RAT	Mpp7	MAGUK p55 subfamily member 7	1	AGLIPSKHFQER	AGLIPSKHFQER	3	AGLIPSKHFQER3														13750.7					6094.92																								24042.6					9064.9				13154.9		10231.8												6994.09					7395.95
P02563	P02563;P02564	MYH6_RAT	Myh6	Myosin-6	1	AGLLGLLEEMR	AGLLGLLEEM(UniMod:35)R	2	AGLLGLLEEM(UniMod:35)R2	77769.8	43787.7	14156.3						18650.9				17356.1								42590.6	13864.3			11336.9	201230				167797			32315.7	35482.1								47973.7	15858.4		16823.1					309458			157332	17277.7			18017.6	71683								164781			11031	237906			35663.7	54616.3							44586.3	55410.9				151431			16305				10661	19895.9
P02563	P02563;P02564	MYH6_RAT	Myh6	Myosin-6	1	AGLLGLLEEMR	AGLLGLLEEMR	2	AGLLGLLEEMR2	126475	231421	31457.9		123410	55221.5		9263.17	63629.2	27929.4			42066.3	2018.45				11999.5			220706	46827.3	4187.76		42590.8	632405			10652.5	404305	7754.61		68488.2	72658.2		5789.78		8217.1		3864.48		195235	102636	3543.84	77182.7	12878.6			35493.4	570223		3206.03	618475	108933	3111.94		68978.9	201522		2124.73		14339.4		16075	10872.6	521673	27575.5		32724.2	592142		12946.5	165012	247241	5032.92		15802	9231.17			248043	102682	40312.2		19359.1	251147			14633.7	6483.42			43340.2	83045.3
P02563	P02563;P02564	MYH6_RAT	Myh6	Myosin-6	1	AGLLGLLEEMRDER	AGLLGLLEEMRDER	2	AGLLGLLEEMRDER2	40981	49981.2	7228.6		23440				15551.2												93968.6	26435.8			5622.62					170390			21020.5	43918.4				50652.5				42374			23732.9					98738.3			81207.6					25832.6						10039.1		385400	12425		17420.2	34267.8			10632.5	18290.6							26455.7	61428.6	28544.5						30442.6				11222.3	20444.9
P02563	P02563;P02564	MYH6_RAT	Myh6	Myosin-6	1	AGLLGLLEEMRDER	AGLLGLLEEMRDER	3	AGLLGLLEEMRDER3	30296.4	73667.6	5459.28		22482.6	7913.89			10928.4												91853.1	26127				9530.9				190180		1598.41	23974.6	39650.3				38314.5				55910.4	13144.6		22142.6	5389.27			13237.2	76795.3			97829.4	4978.56			9311.02	20032.3				6669.28		5072.24		483536	13179.1		11571.5	24500.8			8119.67	13254.5				4215.15			23169.9	54439.2	38112.4		7165.57	8426.43			8861.81					19046.5
Q9WV97	Q9WV97	TIM9_RAT	Timm9	Mitochondrial import inner membrane translocase subunit Tim9	1	AGLLGQPR	AGLLGQPR	2	AGLLGQPR2		270653	108794		116410	137115		154276		148457	219407			149729	111167		86177.5	163544		170640	133618	298002	81128.5				139264		107184			136064		116890			187338	114090	296948	214190	121027		53560.4	169982			153405	120247	197613	237005	123970		158049	117373	126469	162296		151958	108448	153062		172877	64190.1	170922	196863	132558		61160.4		342569	184952		159450						142338	154794			155983	93830			153975	160828	117808	173656		141244		160931	106243
D4ACX8	D4ACX8	PCD16_RAT	Dchs1	Protocadherin-16	1	AGLLLPGAGATLYR	AGLLLPGAGATLYR	2	AGLLLPGAGATLYR2		5696.2	6487.31	7115.14	3382.85	8245.25	5170.49		4467.68	6268.67	6492.77	4828.63	4719.12		4985.09	5157.26		6877.42	3242.22	6692.4		5945.6	3948.08		8388.5	5988.84			5710.26	8242.91		6901.87	3937.45	5438.82	5034.94	6495.05							3673.37					2384.92	4210.2	6004.05	8326.4			6452.01		5212.21										3785.35	4043.03		4437.42	7992.92	3741.76		12248.4	9666.98		9094.92	4268.86	5556.96			7156.6	4213.51			6591.77						7255.91	4298.33		8998.73
P56522	P56522	ADRO_RAT	Fdxr	NADPH:adrenodoxin oxidoreductase, mitochondrial	1	AGLLPSGPRPGYTAIQALLSDR	AGLLPSGPRPGYTAIQALLSDR	3	AGLLPSGPRPGYTAIQALLSDR3	14758.2	13721.6	4131.32	2235.55	12427.7	12532.1	15170.6	11108.3	11573.4	4645.08	7728.24	18131.7	10540.5	8149.04	10115.6	6809.51	5871.25	13249.3			18593.2	11643	15231.5	8424.25	11537.3	8937	13649.1	16559.3		13408.2	11698.5	5786.73	12258.1	5247	18077.5	5721.06		7669.66	7046.15	12790		13089.4	15726.7	12299.8	15838.9	4592.54	11720	15920.2	15198.8	5020.68	7931.26	13000.3	17584.7	12402.3	19704.7	9583.82	15213.6	9804.18		12537.3	5448.61		4744.91	9484.72	6973.23	20671	17185.5		5766.03	12738.4	15592.7	12016.2	12921.5	14602.1	11587.6	11000.1	6724.47	5417.92	13907.6	11383	12103	11329	17711.7	5445.55	9257.79	4029.2	11779.7	12430	4967.6	13286.2	11115.7	14460.7	14906.3	11719.7	7612.86	4415.93
P11442	P11442	CLH1_RAT	Cltc	Clathrin heavy chain 1	1	AGLLQRALEHFTDLYDIKR	AGLLQRALEHFTDLYDIKR	3	AGLLQRALEHFTDLYDIKR3																																											8915.6									3378.65					2573.36							2218.8
Q63616	Q63616	VP33B_RAT	Vps33b	Vacuolar protein sorting-associated protein 33B	1	AGLLTEQASGDTLTAVENK	AGLLTEQASGDTLTAVENK	2	AGLLTEQASGDTLTAVENK2							14864.8												15331.8																				7573.11				7932.55											14626.5	12316.2		10288.1			6868.35	22371.1			14550							12817.6				16313.7								12963.9								21306.5
P68101	P68101	IF2A_RAT	Eif2s1	Eukaryotic translation initiation factor 2 subunit 1	1	AGLNCSTETMPIK	AGLNC(UniMod:4)STETM(UniMod:35)PIK	2	AGLNC(UniMod:4)STETM(UniMod:35)PIK2		9985.11	25522.5	21243.2						7989.46					8840.65		15690.6	12150.7	10228.5	13022.7	10604.7	10611			9739.96			11416.9	11866.7		11354.7		12795.4	10713		12973.5									8880.53					8120.41	10507.9						9443.01	15844.4			8086.45		13286.3	11526.1				16075.7							12907			8620.78			10999.4	11617.5		6112.03		17132.3			14140.5						13026.6	7654.96
P68101	P68101	IF2A_RAT	Eif2s1	Eukaryotic translation initiation factor 2 subunit 1	1	AGLNCSTETMPIK	AGLNC(UniMod:4)STETMPIK	2	AGLNC(UniMod:4)STETMPIK2	41437.8	34248.5	56600.8	64737.1	21859.3	25989.5	24377.5	30410.5	41847.8	20196.7	31685.3	26165.5	20353.3	24125.4	30663.6	34654.3	40682.6	37104.9	55919.4	44570.3	36198.6	33140.1	33191.3	27698.5	42516	36592	18919	31793.4	42691.6	21771	39163.3	49610.1	36301.3	41163.6	27790.3	44391.9	24657.3		38315	41072.8	34220.9	18804.7	11956.4	21904.5	23235.2	29909.7	17778.9	27795	14843.8	35900.9	51658.1	18435.5	27810.5	29351.7	20589.4	33943.8	41828.6	64554	37881.4	21900.8	21854.1	35999.7	50099.8	30845.1	38107.2	27160.5	25396.7	44288.4	24373.3	43819.8	26611.7	23608.9	36094.1	35250	25214.7	44898.1	28364.3	53289.3	18144.3	24635.4	38037.5	38311.2	20744.7	33470.4	37314.4	52097.6	20815.2	35991.4	19662.1	21808.8	30347.2	26141.9	25541	30159	34117.6	36409.7
Q8R4V0	Q8R4V0	SGK3_RAT	Sgk3	Serine/threonine-protein kinase Sgk3	1	AGLNEFIQNLVR	AGLNEFIQNLVR	2	AGLNEFIQNLVR2	4773.4		5951.27				5171.58		3456.46								4823.53				6504.35	4635.91	3953.43	5161.46		3926.12		5441.02							6687.49				4212.44			5030.72	3465.27												4169.51		4507.01		5244.3		5603.79		5316.02	2903.41	4233.33		4107.08				4892.83											5642.84	4022.01		3763.54
D3ZHV2	D3ZHV2	MACF1_RAT	Macf1	Microtubule-actin cross-linking factor 1	1	AGLNQNMDAITEELQAK	AGLNQNMDAITEELQAK	2	AGLNQNMDAITEELQAK2	106453	185794	177667	179799	82063.2	135104	103683	114393	110763	138386	142705	105829	143485	69920	156591	152804	110704	198575		374165	101449	130445	161091	146093	250514	238991	143214	153862	154952	70857.1	160774	168371	142338		171459	186334	69637.4	105831	206546	205178		93038.4	108558	118201	98030	103890	78965.5	135709	88839.5	107716	170851	95941.6	62294.6	115043	75118.7	133856	165520	321646	163500	85214.6	182583	168350	226814	140726	200395	101097	129373	259517	150164	176874	109424	202086	251876	232588	88092.6	163444	99961.6	157970	97192.3	135505	219915	129545	65774.1	268399	272121	253654	73213.5	130814		87380.6	197489	159927	104116	105636	89722.1	105665
Q9Z327	Q9Z327	SYNPO_RAT	Synpo	Synaptopodin	1	AGLPPSPALPRPSR	AGLPPSPALPRPSR	2	AGLPPSPALPRPSR2			12817.2		10807.3		20539.9			15610.2					18689.3		11312.6		17220			11898.4		13861.9	17027.5	18721.9		11669.6		14004.1		9606.33				13674.5				14033.9			15608.2	14626.2	18454.2	16885.2		14063.5			17791.9			14128.9	14714.2			13987.9			8198.28		13043.5			10563.1				11505.6	10174.8	18436.8		18699.2				14096.8		14419.6		12880.2													17605.4	14413.6
Q9Z327	Q9Z327	SYNPO_RAT	Synpo	Synaptopodin	1	AGLPPSPALPRPSR	AGLPPSPALPRPSR	3	AGLPPSPALPRPSR3	24156.1	28486.9	9934.36		17907.3		10723	25994.4	23229	39041.6	29539.9	15038.7	38339.9	37996.7	26773.5	43455.9	12185.3	22120.4		57421		28092.9	7938.12	18197.6	20264.9	20497	29099.4		30222.7	38826.5	17740.4		32526.5	40549.1	15161	16237.9	54922.3	40012	26957.9	36278.4		9026.61	9184.48	29656.5		35974.7	31617.7		35356.9	48479.7	25900.2	13492.8	11050.4	19060.9		15718.7	12616.6		24400.6	22957.9	13183.5	27186.4	16270.2	27674.7	25702.6	12577.6		22916.6	32475.5	18439.8	23408.3	34536	36285.6	30632.5		45561	48676.4	19763.3	27357.9	43171.3	15600.5	23571.2	17588.2	47046.2	22510.4	29798.6	29051.9		27971.8	23332.4	20815.2		32040.6	32981.5	20024.8	40969.2
Q63210	Q63210	GNA12_RAT	Gna12	Guanine nucleotide-binding protein subunit alpha-12	1	AGLPVEPATFQLYVPALSALWR	AGLPVEPATFQLYVPALSALWR	2	AGLPVEPATFQLYVPALSALWR2	4727.68				4616.53	3182.02			3452.23										2974.62			2817.43	4848.75	2075.33				3866.17							3429.84							5164.64	5261.07	4114.56	4099.08		4254.19		4808.69			5064.86	2333.48	3193.48			3384.29			2282.29						4104.79	4358.09		3000.27					2589.7					2981.9	4685.67		3832.05	4657.34		3272.35			3750.62		4826.22	4535.43	2189.99		3457.66	4813.7
P13635	P13635	CERU_RAT	Cp	Ceruloplasmin	1	AGLQAFFQVR	AGLQAFFQVR	2	AGLQAFFQVR2	537556	514786	400330	273525	383677	323018	308273	368330	306108	375189	229636	516506	392531	293439	329878	406177	425485	422656	220036	357494	616705	384672	439429	385357	331256	331774	620004	533357	413831	301962	395250	276017	606705	625640	683971	233098	392843	368062	578516	449631		409670	425386	521603	587760	317311	446623	533596	332493	519602	502386	378574	592095	268772	485490	320661	507144	378201	239141	692269	269439	409724	401424	324814	461548	641727	551117	468213	468130	325593	473201	416699	287237	388035	422374	359874	443469	488193	697722	662569	443179	340541	578937	361295	330773	325570	477958	697376	490282	474806	500939	711820	581227	454133	193781	344872
P0C0S7	P0C0S7;P0C169;P0C170;Q4FZT6;A9UMV8;P02262;P0CC09;Q00728;Q64598	H2AZ_RAT	H2az1	Histone H2A.Z	1	AGLQFPVGR	AGLQFPVGR	2	AGLQFPVGR2	8.58678e+06	4.03429e+06	4.57892e+06	8.69801e+06	5.51545e+06	2.94849e+06	3.68707e+06	5.3378e+06	5.31589e+06	8.45629e+06	6.5542e+06	4.60229e+06	9.76005e+06	1.07492e+07	6.55489e+06	8.50253e+06	3.34147e+06	3.65293e+06	3.8881e+06	7.57907e+06	3.41222e+06	4.18621e+06	2.84256e+06	4.17561e+06	4.78215e+06	4.90623e+06	9.44465e+06	2.52952e+06	7.88618e+06	7.33006e+06	4.55516e+06	6.53829e+06	4.64176e+06	9.09503e+06	5.07856e+06	5.19926e+06	1.09968e+07	1.02896e+07	7.30341e+06	7.8631e+06		1.11751e+06	292792	3.3714e+06	3.06795e+06	9.05577e+06	4.42846e+06	3.09774e+06	8.36249e+06	1.0352e+07	6.7911e+06	6.1001e+06	5.27908e+06	3.86225e+06	3.48745e+06	5.66682e+06	4.14898e+06	1.24321e+06	6.01789e+06	9.6713e+06	5.49985e+06	7.41801e+06	5.53494e+06	6.80393e+06	6.69034e+06	4.59793e+06	1.0918e+06	4.97534e+06	7.39324e+06	5.99701e+06	6.78046e+06	7.38959e+06	5.66198e+06	5.35205e+06	6.24149e+06	7.83416e+06	1.04137e+07	5.88623e+06	7.27952e+06	9.19549e+06	4.39303e+06	6.97856e+06	5.32655e+06	1.22019e+07	5.91478e+06	8.00773e+06	9.26445e+06	4.98729e+06	7.13087e+06	4.42471e+06	3.8471e+06	3.32064e+06	8.29441e+06	5.08127e+06	5.69017e+06	1.02761e+07
P0C0S7	P0C0S7	H2AZ_RAT	H2az1	Histone H2A.Z	1	AGLQFPVGRIHR	AGLQFPVGRIHR	3	AGLQFPVGRIHR3						3373.63	10916.2	4439.92	2452.26			5279.04																														8109.86	5860.17		4669.23			11020				11230.4	5159.28				6321.26			6131.93	9980.67					4683.67	6768.61					2600.23											5578.02				4174.55			5855.33		5147.01	6273.57		10692
P0C0S7	P0C0S7	H2AZ_RAT	H2az1	Histone H2A.Z	1	AGLQFPVGRIHRHLK	AGLQFPVGRIHRHLK	3	AGLQFPVGRIHRHLK3																																			8286.68							22043.7	45973.8		10878							30263			10429.5		3617.66				12763.2					9921.03	9179.71																13050.3				13927.6					2798.19
P0CC09	P0C169;P0C170;Q4FZT6;A9UMV8;P02262;P0CC09;Q00728;Q64598	H2A2A_RAT	H2ac18	Histone H2A type 2-A	1	AGLQFPVGRVHR	AGLQFPVGRVHR	2	AGLQFPVGRVHR2		20843.4			24752.7	20773.3	43630.7					44105.2			18615.8						23036.6	10736.9			8362.76		17858.5	30541							29186.2							73585.1	62789.5		49373.3		57817.8	94908.6				98501.8	15388.9	22090.1	87158.4		25969.8			22504.5	55579.7					38894.5	40707.7					15352.2			32594.7				38721.4		15938.6		34096.6				31907.7			15483.7	29226.1	79831.6	16717.2	12241.1
P0CC09	P0C169;P0C170;Q4FZT6;A9UMV8;P02262;P0CC09;Q00728;Q64598	H2A2A_RAT	H2ac18	Histone H2A type 2-A	1	AGLQFPVGRVHR	AGLQFPVGRVHR	3	AGLQFPVGRVHR3	31610.7	281962	39852.1	6920.89	265369	181051	372269	291227	200576	81009.1	192572	428523	166434	193526	213704	63278	77103	127454	78855	5299	204988	128357	85836.9	114811	83251.9	47884.7	213341	215754	28320.3	291906	187413	27198.5	138106	37318.5	231070	74879.3	162602	221027	158864	108939		549122	746087	147899	380306	35004.4	672072	732785	267830	74918.9	57069.7	1.07514e+06	228006	255621	735074	104898	315291	127643	51344.1	254641	484044	6712	26906.1	127282	311516	299654	336340	29733.1	139020	59995.6	206041	190937	41817.9	110912	389716	69171	22065.7	77802.9	511858	194767	185178	157295	347318	19887.9	80930.2	28231.4	432753	155121	19234.8	216684	289288	585503	256111	127284	205595	80898.5
P0CC09	P0C169;P0C170;Q4FZT6;A9UMV8;P02262;P0CC09;Q00728;Q64598	H2A2A_RAT	H2ac18	Histone H2A type 2-A	1	AGLQFPVGRVHRLLR	AGLQFPVGRVHRLLR	3	AGLQFPVGRVHRLLR3		14971.3			44399	42407.1	101082	47399	75868.5	17444.1	32119.6	215028		42008.7	26084.8			16445.5	21412.3		121360	14467.1	6844.97	7473.39	9197.29		99597.1	257664		36109.4	18669.6		19465		326786					16121.2		403639	1.17327e+06	14809.7	254558		26871.9	123998	48576.1			495346	102096	102581	557300	14656.9	188145		3234.26	161833	171089			33562.4	33856.6	296959	208062		32404.2		55939.6				126093				144264	37229.2	11874.6	24180.7	251977				249586	66763		33930.7	18159.5	277562	27477.8	11241.9	63325.4
P0CC09	P0C169;P0C170;Q4FZT6;A9UMV8;P02262;P0CC09;Q00728;Q64598	H2A2A_RAT	H2ac18	Histone H2A type 2-A	1	AGLQFPVGRVHRLLR	AGLQFPVGRVHRLLR	4	AGLQFPVGRVHRLLR4							9657.09					26359.5																28259.8							36457.4							29024.9	151511		18041.6			12631.1				39925.4	10140.3	5443.49	50324.4		21483.8			13275.7	24755.5						28394								15331.1				19717.6				44287.6				30287.3			3890.68		26342
P13437	P13437	THIM_RAT	Acaa2	3-ketoacyl-CoA thiolase, mitochondrial	1	AGLSLKDMDLIDVNEAFAPQFLAVQK	AGLSLKDM(UniMod:35)DLIDVNEAFAPQFLAVQK	3	AGLSLKDM(UniMod:35)DLIDVNEAFAPQFLAVQK3	19029.7	16989.2	15839.9	8490.15	22130.3	13668.8	15632.8	24956	16068.9	16978.8	19419.8	16628.4		27772.3	10773.9	16977.8	15849.3	19708.4	30933.3	11478.2	20385.9	11677.1	8230.27	9110.69	14739.4	8833.1	18476.9	11914.5	6603.32	29109.6	11039.3	18253.6	24867.7	22518.8	12483.9	15323.8	31575	26870.9	11424.7	16334.7		16612.3	21805.3	20901.2	16041.4	19107.4	35490.9	13293.8	28100.8	16611.4	11483	18841.2	12098.5	13495.2	19949.4	20030.7	14236	8826.55	28186	16308.8	17137.7	24742.1	28005.7	18604.7	9276.45	15905.3	14940	12905.8	19136.7	5796.18	15530.4	10578.8	27011.9	15625.5	30993.7	18591.5	10927.8	13623.6	13665.7	17609.9	7708.9	24604.8	19574.5	18601.6	11414.5	7663.24	16585.4	13698.7	32554.8	17153.4	18755.5	8615.29	10678.5	18108.6	27464	33189
P13437	P13437	THIM_RAT	Acaa2	3-ketoacyl-CoA thiolase, mitochondrial	1	AGLSLKDMDLIDVNEAFAPQFLAVQK	AGLSLKDMDLIDVNEAFAPQFLAVQK	3	AGLSLKDMDLIDVNEAFAPQFLAVQK3	27336.7	35347.4	16975	7869.04	28814.8	32144.6	32095.3	50547.1	40152.8	27380.8	28611.2	35226.2	15692.9	60580.5	21236.5	43465.6	42846.6	29488.7	57150.2		40590.6	27493.8	14677	12960.9	34549.5	19150	27726.9	40033.8	15368.1	59127.8	16395	22075.5	32949.7	45689.1	29246	26208.9	49883.4	83736.7	20395.9	28369.5		28240.1	84942.5	37043.8	35941.8	33561.8	33316.5	35788.1	40081.8	33110.2	25551	58130.8	35952.1	36632.1	74912.1	24130.2	39098.1	20374.1	29404.8	21407.5	28704.8	28807.4	23434.3	34908.8	13803.5	57163.5	32495.6	14448.7	32886.1	16414.1	33641.3	21119	25644.6	26585.7	38266.2		10859.6	19437.1	31354.2	28706.1	23542.6	37454.6	53534.5	20595.8	23999.5	8632.68	34453.2	21755.8	42056	27691.2	30382	28448.5	27869.6	32432	40181.2	40986.9
Q60587	Q60587	ECHB_RAT	Hadhb	Trifunctional enzyme subunit beta, mitochondrial	1	AGLTMNDIDAFEFHEAFSGQILANFK	AGLTMNDIDAFEFHEAFSGQILANFK	3	AGLTMNDIDAFEFHEAFSGQILANFK3					6387.02	5411.06	6593.69					14502.7									25849.3						10738.1	7816.17							9422.25							15867.8	3568.77		8106.19			5286.18				10402.6	22377.4		7618.02		6704.42			7857.97	7308.09					12298.3	10608.7												10807.2				7057.93				9110.81	7800.64				8466.84	7999.51
O08662	O08662	PI4KA_RAT	Pi4ka	Phosphatidylinositol 4-kinase alpha	1	AGLTVDPVIVEAFLASLSNR	AGLTVDPVIVEAFLASLSNR	2	AGLTVDPVIVEAFLASLSNR2				6269.25	7574.86	5744.03	5537.42	6075.25	6036.89		8307.52	3289.68				4383.46		5701.42		4470.56			9024	4176.85		2672.21		5504.73	5849.51	7312.33	8546.98	5004.45		5011.53	6075.87				4823.84			5106.45	4029.56	5675.79	5236.72	3269.89	9489.14	5561.41	8137.91	4728.71	4335.74	7789.25	6000.37	4910.17	5382.8	5268.08	4087.42	4431.63		7222.07									5966.5	4293.03	8116.47		5589.36	3989.8	7060.95				3382.45	8116.02	4310.86	7316.45						4603.09	3479.19	5769.1	5264.45		3443.21	7835.03
P30427	P30427	PLEC_RAT	Plec	Plectin	1	AGLVGPEMHEK	AGLVGPEM(UniMod:35)HEK	2	AGLVGPEM(UniMod:35)HEK2	59367.1	46466.8	56434.6	50906.7	60639.3	44630.1	49984.9		39491.9	71847.7	47960.6	69336.4	24150.7	51241.1	37235.1	58759.7	60075.1	57502.1	64416.1	43302	54452.4	45346.5		39431.8	31368	35784.5	54839.6	13648.2	62650.4	50743.8	46118.4	64533.8	46880.7	58328.6	59011.9	58612.4	52500.5	56788	19575.4		43600.1	75106.4	95357.4	44106.5	41552.5	73043	66641.2	39390.5	70999.4	39055.5		25787.1	36060.2	48475.7	43315.3	54035.9	28620.6	34821.3	93738.8		39868.7	58264.7	69106.4	51508.1	43435.4	49163.7		93384.6	49081.9	42349	49770.7	41299.7	24540	35767		33677.7	62671.9	61297.5	45649.2	61063.9	27491.9	38950.5	43491	60789.4	25217.5		33920	39574	78922.3	41331.2	46605.5	42354.5	36358	45850.1	65174.3	87335.4
P30427	P30427	PLEC_RAT	Plec	Plectin	1	AGLVGPEMHEK	AGLVGPEMHEK	2	AGLVGPEMHEK2	158568	156053	181566	139241	205078	199189	314832	239664	185349	247110	286873	222024	161291	240990	181676	278862	231067	208922	188391	186235	236393	191607	234147	149127	186370	179403	202890	237005	210258	213037	192353	221107	193185	206790	229569	231970	181987	89744.3	167247	180160	194214	213221	200357	193002	148930	212209	161218	163889	193095	194427	186565	241696	177416	270861	257288	205911	184052	168717	203587	145483	250303	241302	203688	236656	230979	241166	255260	290129	194484	165563	185056	152222	130560	187381	171855	183335	190923	208822	188228	209398	206912	203998	169415	200961	130359	221303	144936	124571	206620	180987	212325	265809	180267	222244	188959	180723
Q498T9	Q498T9	LRC8C_RAT	Lrrc8c	Volume-regulated anion channel subunit LRRC8C	1	AGLVVEDALFETLPSDVR	AGLVVEDALFETLPSDVR	2	AGLVVEDALFETLPSDVR2	23237.6	36757.8	22541.9	19539.5	33717	35327.3	27728.5	23958.3	23226.3	28163.1	28891.5	23908.4	36558.3	13533.5	34267.1		15796	26070.2	15544.4	14795.9	22261.3	28246.7	31039	46138.8	35582.6	25745.4	31046.9	20659	13900.3	29561.6	29981.7	13495.4	37588.5	19002.4	45568.9	33902.4	21564.6	17744.9	35349	32382.4		25625	15330.6	21265.9	19367.6	13022.4	30739.7	28789.2	29223.2	28708.2	37840.2	32665.7	21753.9	33274.6	27020.7	35315.2	34685.2	25394	21663.3	28746.4	25869.6	22067.4	13889.3	32182.5	37686.8	21782.6	33564.7	14208.3	29529.7	25151.6	31968.1	35768.7	27625.7	33210.7	31834.7	35074.1	41501.8	16566.3	28191	27680.7	37009.4	23780.7	15870.9	19135.1	24159.6	26761.2	23582.1	19190		25773.2	32721.1	30292.5	24262.1	34295.1	25031.6	22943
P12785	P12785	FAS_RAT	Fasn	Fatty acid synthase	1	AGLYGLPK	AGLYGLPK	2	AGLYGLPK2		21894.6	17391	30668.8	26220.4		14720.5			22488.9		17913.7	27725.8	20916.5			23244.8	32787.5		26638.3	64398.7	38316.3	13435.9	31471.7	24682.1	26960.5		10501.4			19389.2	34196.9	25265.2		25841			30209.1	24413.4	21281	44696.1	18818.6	16292.9	48647.7	16276.7			23025.7	21294.3				44046.6	27082		21577.2	17535.7	24554		18969.2	20728.9	26413.5		19676.8	27076.2	19926.4				21601.4			28922.8			26560.8		33645.7			17725.4		20396		17821.4			22366.2		14679.2	21202.9	17785.4	17875.8	21957.9
P12785	P12785	FAS_RAT	Fasn	Fatty acid synthase	1	AGLYGLPKR	AGLYGLPKR	2	AGLYGLPKR2					8247.96			8816.7	7250.61					9425.64					13483.2		19629.6					10067.8		7756.26								5197.76	13045.6	14594.6	5326.57	6348.22		11182.2	22924.4	8611.54	9288.92			12415				8248.53	9320.14	14439.1			12527.8	4517.87	11107.7		9887.08					8582.6													5860.82			12006.1	12994.7					8490.58			5390.09	8157.58
P24473	P24473	GSTK1_RAT	Gstk1	Glutathione S-transferase kappa 1	1	AGMATAQAQHLLNK	AGMATAQAQHLLNK	3	AGMATAQAQHLLNK3	6779.24	3386.86			3938.3				10141.5			5151.87	8064.29		4101.58							3566.6																																3363.81																3994.65			4133.97	3084.98					10039
P06349	P06349	H1T_RAT	H1-6	Histone H1t	1	AGMSLAALKKALAAAGYDVEK	AGMSLAALKKALAAAGYDVEK	3	AGMSLAALKKALAAAGYDVEK3										19608.4												9924.02												5867.28		4948.61				8889.4						14369.4				11961.7	9175.35								10056.2					14419.1				5770.61	16950.5								6293							6093.21		10190.3			10468							11826.4
P21531	P21531	RL3_RAT	Rpl3	Large ribosomal subunit protein uL3	1	AGMTHIVR	AGMTHIVR	2	AGMTHIVR2	56634.3		29469.5	23649.6	36010.6	25947.7		38790.9	10490.6	40226.3	37087.4	50468.8			17137.1	28377	40063	32901.7	50649.1	9936.09	45942	38932.4		18556.8	23035.2		32095.7		57692.8	41309.7	18058.8	25932.7	27526.6	41494.1	44193.4	26701.9	54872.1	36889.1	32362.5	14706.9		34134.8	35168.5	37231.8	50698.5	43106.5	46205.1	38781.9	40640.8	26541.9	17984.6		27137.2	39231.9	28684.6	33725.2	32354.2	25823.3	51976.1		19226.7		31259.5	46853.5	27715.9	39272.4		33167.3	46329.2	11524.3	49458.1	28216.8					25036.7	30000.1	40903.5	44662.7		45102.5	58383.5	28943			39078.7	45274.3	44957.8	37735		12225.9		16289.2	44252.2	41984.6
D3ZSC8	D3ZSC8	DJC17_RAT	Dnajc17	DnaJ homolog subfamily C member 17	1	AGNAIVEFATVR	AGNAIVEFATVR	2	AGNAIVEFATVR2																									15297.2		11415.9						16060.9		10736.9				12400.3	14956.3								11893.9	11762.7						11608.7						8783.64				14897.6									11506.2		12698.5											14405.1	9627.8
Q6P7B0	Q6P7B0	SYWC_RAT	Wars1	Tryptophan--tRNA ligase, cytoplasmic	1	AGNAPKDEIESAVK	AGNAPKDEIESAVK	2	AGNAPKDEIESAVK2	12091.1	22492.4	24837.2				20713.9		17555	10113.1				14228.9		9571.42	14161.6		14381.3		25497.3	25436.7	26508.8	16677.9	13911.6	12501.7		28230.8	13496				16946.1		17526	22773.8			9800.68	17858		20832.9	18447.7		26904.6	12161.3		19353.4	17217.1			14054.9	16336.6	13533.4	16663.2		15622.4	16785	14542.9	16874.3	14604.6	8886.89	14384.6		8240.66	18381.9		18042.6	19298.1	15151.4	15177	15738.6			21467.9			23654.1	17481.7	18530.2		20461.2	26126.9			12397.1		11901	16495.6	13612.9		16791.9	13141.4		23899.5
Q9WUL0	Q9WUL0	TOP1_RAT	Top1	DNA topoisomerase 1	1	AGNEKEEGETADTVGCCSLR	AGNEKEEGETADTVGC(UniMod:4)C(UniMod:4)SLR	3	AGNEKEEGETADTVGC(UniMod:4)C(UniMod:4)SLR3	5665.9	8881.6	8077.42	3022.48	17615.2	7068.77	18093.2	16243.3	12387.4	5775.77	5737.73	12301.8	15027.5	5790.96	14367.7	4831.68	9477.02	4997.62	5327.75	1530.04	13504	4483.58	5194.09	6935.47	7110.63	2495.19	9224.64	14746.5	4059.89	10745	8153.11	5131.69	6063.66	5384.04	11045.3	3324.07	4310.44	10423.3	17953.7	5872.19	6307.77	16770.9	13227.1	14902.8	15423.3	3593.51	15049.3	14824.2	16221.5	4304.36	3023.18	25107.3	11984.2	7114.79	17268.7	8829.94	13482.3	4189	7027.41	10164.5	15842.5	2950.7	5900.1	5422.49	13566.8	13614.9	15746.2	3338.81	6548.51	4900.3	8677.1	11101.4	5590.61	3226.16	14661.5	5203.87	4548.12	4088.24	18053.4	15189.1	9841.09	9961.86	16058.9		5822.11	4521.88	14569.2	8318.99	3626.16	17087	5381.65	16089.9	14574.5	3608.74	11130.5	6275.27
D3ZHV2	D3ZHV2	MACF1_RAT	Macf1	Microtubule-actin cross-linking factor 1	1	AGNELLESSAGDDASSLR	AGNELLESSAGDDASSLR	2	AGNELLESSAGDDASSLR2	77514.2	99703.3	130797	64607.8	60363.3	92682.3	75610.8	67404.8	74772	88482.1	81163.9	73629.8	89870.2	30400.8	102133	50938	75634.2	97018.7	116125	124009	53690.1	87292.9	113333	89756.1	129545	124499	56822.3	97302.6	66374.1	59627.2	110064	92294.1	81329.6	80441	116057	129514	30755.5	41473.2	115289	111551		89248.3	52265.6	71477.7	73907.5	45148.8	57878.9	99942.2	72140.7	64805.8	109067	66842.3	46551.9	89602.2	52878.5	80683.8	103037	179151	101460	39192.9	138227	74278.4	119844	76701.6	142455	55958	101076	137308	116745	90893.1	62674.1	104357	115133	125416	69700.1	77414	62188.4	79228.6	65089.9	81137.6	126067	65883.8	53625.9	76156.8	129044	170312	41424.7	101365	48668.2	64875.2	108757	94484.2	60843.8	62313.1	60613.2	61395
Q9R037	Q9R037	WDR44_RAT	Wdr44	WD repeat-containing protein 44	1	AGNESPVQELR	AGNESPVQELR	2	AGNESPVQELR2						11647.1												14100.8							13483	13221.1										12091.5					15150.8							13105.9										16113.2												18288.8						14095.8												13821.5			16731.7		19901
P05426	P05426	RL7_RAT	Rpl7	Large ribosomal subunit protein uL30	1	AGNFYVPAEPK	AGNFYVPAEPK	2	AGNFYVPAEPK2	131642	48177.2	35975	57356.5	72735	44532.1	46036.2	51935.7	65908.3	77288.4	61681	66850.6		43661	26698.7	49153.1	65162.5	60075.5	26121.7	23554	69860.1	50214.2	32716.4	42941.8	43430.5	27597.5	63571.1	43359.4	56936.7	62628.1	47369.7	51595.1	56701.2	39829.7	54571.1	26146.3	71055.2	39080.1	65574.1	32350.6	38599.9	53875.3	27049.1	65402.4	44765	57148.1	86470.3	47107	64823.5	52444.6	45256.5	62529.9	41901.8	54606.5	53418	62950.6	72054.7	30891.1	41132.2	64961.8	71600.3	27736.7	49382.2	88648.8	75955.7	60862.2	63836.6	51835.7	82635.5	23266.4	94164.5	53915.7	22494.9	21350.9	93969	39499.6	49512.9	47818.5	68309.3	74634.6	45156.9	87114.9	78625.7	32029	25593.4	28525.8	86282.1	70548.5	68383.2	60742.4	37509.5	21068.1	49763.4	38120.9	87662.9	57356.5
O08815	O08815	SLK_RAT	Slk	STE20-like serine/threonine-protein kinase	1	AGNILFTLDGDIK	AGNILFTLDGDIK	2	AGNILFTLDGDIK2	52437.2	45990.4	55678.6	69836	55722.5	58345.7	50875	73505.2	84964	66604.7	55089.7	64151	55949.9	60427.3	61625.1	56780.8	61841.2	48744.1	54130.6	34872.1	55093.6	65357.7	76554.7	68649.8	51761.7	43216.8	45995.9	51371.2	56366.8	52173.9	45599.5	69570.7	51917.7	62765.1	50240.7	43440.8	53674.4	73673.4	58121.8	41269.3		60333.4	38890.1	65417	60533.9	59795.6	65739.7	32955.9	62616.7	43549.8	62942.5	37165.2	43932.9	53152.1	47500.6	51185	65092.8	60976.2	65939.2	52161.9	69264.6	57828.3	71691.3	46376.8	54258	42729.1	57320.2	54774.7	65142.1	29974.7	43476.7	29176.4	51374.5	40388.4	50163.8	39973.4	53564.1	71335.2	44377.8	68163.4	47050.6	55648	51433.2	66392.8	47147.4	45469.4	46193.2	55998	66333.1	70896.4	65689.7	43428.1	54843.3	49607	69053.8	65199.5
O54748	O54748	STK3_RAT	Stk3	Serine/threonine-protein kinase 3	1	AGNILLNTEGHAK	AGNILLNTEGHAK	2	AGNILLNTEGHAK2	34497.8	33358.1	45169.7	10961.7	38736.5	34947.9	41824.3	36062.4	37679.7	51528.6	32675	43807.7	24148.4	31434.3	30227.3	33241.4	39530	33517.2	46079.7	23956.3	40887.4	36364.2	47064.2	33277.9	34122.6	30038.1	34101.4	56453.8	33718.7	40298	44487.4	37890.8	38490.8	26362	47639.1	46027.8	19184.5	30125.5	31011	30894.6	22715	44889.8	51726.6	27939.1	47914.9	35264.9	37004.3	37634.2	45932.4	32870	34157.3	34719.6	33985.4	35490.2	40188.8	28782	48818.6	37480.6	55886.4	40514	70150.9	34595.8	46249.7	31332.3	35512.1	40958.6	54828.4	57375.3	46755.8	24254.5	38868.2	41844.1	33006.3	32223	52815	33256.6	28343	51113.6	31400.7	36347.3	38083.8	49540.1	40466.4	43511.6	35998	35947.2	35235.8	43573.3	43509.3	37268.1	34246.4	32933.1	31419.8	28567.3	46001.9	34912.3
Q9JLS3	Q9JLS3	TAOK2_RAT	Taok2	Serine/threonine-protein kinase TAO2	1	AGNILLSEPGLVK	AGNILLSEPGLVK	2	AGNILLSEPGLVK2	18421.6	12843.8	20856.6	23102	14257.8	11524.9	15203.5	15396.8	17596.6	15566.1	14199.5	12094.7	12837.3	20513	11104.7	16391.9	17224.7	14013.5	25693.8	13891.1	10404	13678.9	14500.7	12729.2	12039	14360.8	10080.4	12008.7	17388.6	15856	9707.56	25682.8	16377.1	15991.7	12096.1	15635	22001	20301.9	15941.4	17126.8		13027.5	13343.4	14519.2	13308.3	20632	17044.3	13063.4	20427.3	15271.3	13941.1	13778.3	6964.88	16431.1	10818.8	13612.1	10281.9	9645.13	24762.2	9835.25	17658.8	12677.6	23684.1	21841.2	19281.8	12210.5	12093.9	21532.5	20368.3	6126.14	13642.2	9608.68	11699.8	13202.2	17337.4	11333.8	15381.6	18247.5	12537.1	20291.3	11529.7	14974.6	14231.6	16977.7	8449.82	12116.8	11589.1	9854.12	19252.5	11244	14781	6619.38	9552.66	11788	21809.2	19037.6
Q53UA7	O88664;Q53UA7	TAOK3_RAT	Taok3	Serine/threonine-protein kinase TAO3	1	AGNILLTEPGQVK	AGNILLTEPGQVK	2	AGNILLTEPGQVK2	14612.5			13557.3	7598.29				14759.4	10901.3	12471.9	9738.24	11017.5	18055.8	9051.02	10628.9		10095.1	9896.74	11034.4	4980.18	3703.47			7169.57	5261.51	10093.7		10975.2		9850.61	11977.8	3778.67	12217.3	5801.67		13615.2	13902.7	9275.83					11181.9		15680.7	6366.12	3512.03	11128.2	15591.4	9157.82	6736.7	6040.26	5191.08	3160.88	7508.33	6560.13		11848.7	12811.4	9615.92				7505.27	3431.41		20776.9		7740.86		11721	4868.32	4490.02	6011.68	10123.5	17201.1	27630.8	8564.01	11899.7		8694.21	7353.91	13936.8		10590.5	7525.85	7791.28	17791.8	7256.02	5676.09	5279.79	11072.1		12371.1
P47198	P47198	RL22_RAT	Rpl22	Large ribosomal subunit protein eL22	1	AGNLGGGVVTIER	AGNLGGGVVTIER	2	AGNLGGGVVTIER2	648979	400270	451583	328480	458586	299959	349860	461026	463282	516065	368203	409348	273246	435317	288876	316940	487134	329532	437470	303974	376655	369752	386398	334564	292182	277490	252799	412131	365943	442872	356909	298928	330498	340010	328922	320257	600617	350294	375836	362375	267317	435476	513830	360317	388772	645286	511546	349558	461492	323083	357998	426197	314301	449925	286193	368846	296542	290619	437931	314436	435520	363457	439982	420712	405008	400248	470457	683749	427088	317168	478124	351277	252488	261259	459139	245904	387455	424126	320960	328054	351874	498876	487027	357660	309096	294282	393862	428426	646997	356626	326308	280845	236843	334533	514653	406694
Q62689	Q62689	JAK2_RAT	Jak2	Tyrosine-protein kinase JAK2	1	AGNQTGLYVLR	AGNQTGLYVLR	2	AGNQTGLYVLR2																												8775.59
P15800	P15800	LAMB2_RAT	Lamb2	Laminin subunit beta-2	1	AGNSLAASTAEETAGSAQSR	AGNSLAASTAEETAGSAQSR	2	AGNSLAASTAEETAGSAQSR2	716958	668239	341488	86288.7	1.28011e+06	879286	1.28826e+06	1.0668e+06	527052	851368	853612	1.07372e+06	955572	694179	879021	536410	807651	690663	572417	419796	510546	663697	796333	659436	439559	516193	778185	735956	412630	890290	591345	342168	574256	320188	722337	993047	332243	274267	454289	431289		2.32539e+06	1.94932e+06	731481	1.93034e+06	737531	2.57411e+06	973412	1.29562e+06	829223	858717	2.11752e+06	831008	1.28915e+06	803743	1.01832e+06	629171	459467	402170	1.1886e+06	894822	237441	286986	507492	526194	482099	1.20589e+06	960404	525892	568442	828749	521657	409721	617988	1.5835e+06	500660	549460	455494	846792	936321	684779	518719	1.70043e+06	334632	464392	525799	608060	1.18767e+06	844460	907138	757113	936764	739843	919873	1.56664e+06	688196
P15800	P15800	LAMB2_RAT	Lamb2	Laminin subunit beta-2	1	AGNSLAASTAEETAGSAQSR	AGNSLAASTAEETAGSAQSR	3	AGNSLAASTAEETAGSAQSR3					11159.9	8401.03							9279.99	6772.2	8806.84		6118.78										6087				4750.54											12639.9			12993.8		16017.8			7499.99	5033.21	20892.4						2984.51		12393.5	6625.57							4675.85						5672.47	17065.9			7042.16			4280.7		12722.5					9771.82							10460
P15800	P15800	LAMB2_RAT	Lamb2	Laminin subunit beta-2	1	AGNSLAASTAEETAGSAQSRAR	AGNSLAASTAEETAGSAQSRAR	3	AGNSLAASTAEETAGSAQSRAR3					3256.78		5130.49					4922.56																														10970.6	8771.4	5588.18	10041.4		11002.4		5654.32		4342.86	9423.02	3650.23		2370.57		4334.93																		4005.13				5500.81				7569.05					5872.51		4305.3		3968.13			8630.87
P32198	P32198	CPT1A_RAT	Cpt1a	Carnitine O-palmitoyltransferase 1, liver isoform	1	AGNTIHAILLYR	AGNTIHAILLYR	2	AGNTIHAILLYR2		4467.13			7912.07		5646.77	6092.88	3798.54			6419.79									6660.34						5891.03	10013.6		9668.9					7170.24							7681.35			8034.06				4943.97			7288.8	4593.61	3629.16	6336.97		5155.99			5727.16	5803.19			6194.9		12290.7	7605.3				6870.36				8097.58								11689.7				3234.31	7961.17				3589.8
B2GV06	B2GV06	SCOT1_RAT	Oxct1	Succinyl-CoA:3-ketoacid coenzyme A transferase 1, mitochondrial	1	AGNVIFRK	AGNVIFRK	2	AGNVIFRK2	60092.2	70316.2	43381.8	20862.5	48129	31843.4	47602	43312.9	50350.9	41802.8	32856.4	51076.2	36370	74737.4	30887.7	53407.2	42895.5	40584.4	68109.7	13136.2	56886.2	39941	37110.8	26715.4	39414.6	69965.7	71520.2	27905.6	21408.6	137145	40210	35660.2	43315.7	80471.3	48851.7	35016.4	78077.6	101660	21625.1	33464.2	42002.7	56242.5	79088.8	36022.6	59985.2	74671	40750.8	51461.5	65165.5	97251.8	22062.6	52443	81766.9	43372.5	63037.2	28493.5	60366.9	47384.1	59198.9	58960.9	22418.6	93966.3	46184.2	36662.4	21671	112481	16308.6	43320.6	45683.2	61314.3	55627.6	45756.1	37888	39220	44526.2	38269	39598.5	64805.8	61847.1	35792.5	33194.2	61958.2	81051.4	63466.7	28491.6	14442.7	52576.6	57669.7	108440	32716.2	24971.9	35564.8	48354.3	45082.2	45977.3	50789
E9PTG8	E9PTG8	STK10_RAT	Stk10	Serine/threonine-protein kinase 10	1	AGNVLMTLEGDIR	AGNVLMTLEGDIR	2	AGNVLMTLEGDIR2	11972.3	8535.13	6719.79	7973.48	6595	10002	11482.6	15238.5	14073.8	7935.11	9196.04	13346.1	7858.4	13885.5			11144.8	9104.93	7541.93		11303.9	11805.2	13294.1	12397.8		9612.91	5779.35	12848.2	7714.37	14956.4		9037.33	10712.2	8139.07	12001.1	10176.2		10573	10650.8	7624.87		12401.4	10766.1	14102.6	15044			11660.2	8912.73	9189.57		11753.5	13104.9	7176.84	11796.3		14911.4	12702.5	7569.7	15972.3	15257.1		10813.8	8920.6	13918.7	15551.9	12028.5		9221.4	7799.14	8283.36	8531.25		12024.9		7277.7		12265.3	11603.7	9418.4	11420.7	13961.3	11780.6		6985.21	6316.2	7754.33	13122.6		13816.4		10848.9	8451.9		11232.2
P20417	P20417	PTN1_RAT	Ptpn1	Tyrosine-protein phosphatase non-receptor type 1	1	AGNWAAIYQDIR	AGNWAAIYQDIR	2	AGNWAAIYQDIR2	10946.4	22252			17664.6	19486.1		22191.9			14120.9	18895.5			11269.7	10637.6		12961.6			14356.2	13918	12427.7		16127.3			17357.6					15498.8		21201.7				15623.1			22999			14909.2		21112.3						16645.6	15130.5			18334.7		6942.17	13233.2	12491.5	8050.43			13821.8	18109.8	17560.1				13408.8	13487.6	13069.4	18903.6	12674.9	17036.7			19553.3			15344.7	11265.8				10722.3	17889.6		12116.1	14132.9	21715.5	19496.7	15208.3
P01048	P01048	KNT1_RAT	Map1	T-kininogen 1	1	AGPAPDHQAEASTVTP	AGPAPDHQAEASTVTP	2	AGPAPDHQAEASTVTP2																	2844.9			1196.75																		1708.62																	3713.84		5808.05																				4279.91				3499.63									3946.99
Q63560	Q63560	MAP6_RAT	Map6	Microtubule-associated protein 6	1	AGPAWMVTR	AGPAWMVTR	2	AGPAWMVTR2		23879.2				16472.4		22000.5			19902.1	9140.03			21246.9	14964	10393.5		12623.1			23207.7	9737.44	11827.4	34382.5	25580	10065.9	11465.8	13209.2	14386.8	17292			14887.2		21094.7			24206.3	19082.3								11379.4					15306.7	17446.6	10420	15760.9	34614.4	28465.7			19583.1			10856.9	18725.1	15162.7	15400.6		15550.3	21925.7		16660.6	34807.6	22462.7		15134.3					19669				18410.6			15025.9					19804.1	22891.1
Q5U2X5	Q5U2X5	ACK1_RAT	Tnk2	Activated CDC42 kinase 1	1	AGPCILPIVR	AGPC(UniMod:4)ILPIVR	2	AGPC(UniMod:4)ILPIVR2	5662.75	4957.94	5714.93	9198.53	4217.3	5018.66		5295.04	5357.21	5370.44		4137.61	2342.83		6326.68	4833.91	4287.36	5903.3	7426.86	8778.95	3932.04		5173.65	6666.81	7601.94	8329.15	6491.46	6519.39	5386.52		4601.32	6252.59	7571.22	6982.98	6586.27	5568.43	6786.1	4590.68	6453.03				4356.63	3224.99	3472.37	6945.5	3007.72	5947.39			6643.35	4629.19	3109.47	3080.58	3338.97	4737.3	5745.7	8474.89	7298.55	5178.11	6819.1	8451.06	6413.19	6762.83	5480.18	4958.61	5422.85	9049.34	6010.06	5874.55	7128.53	5961.84	7905.65	8549.86	3285.4	7674.82		3170.97	3837.9		5244.02	5268.33	5314.97		5292.15	5549.21	4287.74	4412.19		5125.03	5147.58	5580.9	3578.78	4495.98
Q3T1G7	Q3T1G7	COG7_RAT	Cog7	Conserved oligomeric Golgi complex subunit 7	1	AGPELELTR	AGPELELTR	2	AGPELELTR2	12389.9	10203.8	6252.71	9817.64	11522.3			17441.2	13066.8	24702.1		9422.51		10960.2		11365.6	8224.55			8130.39	8755.31	10630.4		10824.9	6930.71				27359.2	16104.7		13422.7		13310.7	5738.35		15348.4	22235.5	15629.8			14705.7	11172.5	8817.7			10404.2	12443	12363.2	16093.2	7828.74	22267	10832	12902.8	10390.7	16928.3	11993.5				27349.3	13221	12390.5	13617.9	24814.5	9350.14	8435.12		14336.4		8867.04	6733.94					13221.6		9871.33	12527.4	7468.89	17588.3	10347.9		7659.68	11767.5		10953.4		12286.1			8247.36		12404.7	18089.4
Q5U2V8	Q5U2V8	EMC3_RAT	Emc3	ER membrane protein complex subunit 3	1	AGPELLLDSNIR	AGPELLLDSNIR	2	AGPELLLDSNIR2		12361.8		18589.3			7505.6		13556.2	24021.3									6646.83			14441.1						9380.03					15651.7										8947.88					8170.56	22365.4		38948.4					11862.5							7674.4						19659.1											30054.5		14541.1			4170.33		10396.8			13869.3
Q9JJW3	Q9JJW3	ATPMK_RAT	Atp5mk	ATP synthase membrane subunit K, mitochondrial	1	AGPESDGQFQFTGIK	AGPESDGQFQFTGIK	2	AGPESDGQFQFTGIK2	82437.8	85879.5	113286	83246.4	73274.7	59828.3	95639.6	71870	83252.3	85259.3	80235.8	81715.9	62856.1	58242.2	65294.2	91068	126672	58515.8	79763.2	63020.1	82435.2	78826.3	66083.3	68488.9	45757	63693.5	74944.8	76664.2	109323	288476	69822.6	116244	79475.5	105142	66945.9	69141.5	74608.3	84974.6	76163.4	78132.2		91292.9	63568.6	74972.7	104046	86378.7	90755.8	78067	101450	157727	98759.2	63680.6	65408.7	51339.7	68876.6	90116	47719.4	53800.4	76826	58081.3	61353.9	57181	93408.3	95816	95516.3	99071.3	71240.6	77203.7	115481	67539.4	81975.7	68864.1	38769.7	62533.9	61773.1	62499.5	110159	77789.9	100329	75598.9	74427.6	101942	58269.2	36875.5	49438.6	87639	69886.7	50438.7	135598	82795.7	78052.4	91620.8	77763	84729.2	69317.3	56618.7
Q9JJW3	Q9JJW3	ATPMK_RAT	Atp5mk	ATP synthase membrane subunit K, mitochondrial	1	AGPESDGQFQFTGIKK	AGPESDGQFQFTGIKK	2	AGPESDGQFQFTGIKK2	37524.3	62144.1	55671.9		57410.9	61074.2	85663.7	42445.2	57524.7	45229.8	35167.7	52985	22528.5	26664.8	33434.2	30976	65214.4	48970.6	88289.8	16908	85633.8	62654.3	34584.1	53265	49347.5	64001.9	43915.8	83697.8	37907.2	115064	53147.8	51540.4	53785.5	41360.9	54282.9	41438.8	44611.3	32794.4	46421.8	15289.7		85671.7	73867.8	55948	79247.3	33215.1	54695.1	67568	54378.5	84355.6	31478.6	36499.7	50757.3	47221.2	63015.9	53478.8	55994.3	70500.1	34463.7	39203.6	51033.8	17500.5	37984.4	51768.1	63001.5	111492	54023.7	42294.4	59640.4	45808.7	46020.9	31007.1	31177.1	41067.9	55346.8	33913.2	28169.1	44911.6	34515.8	46107.8	63252.6	64193.9	52494.9	18676.5	44205.9	41696.7	43515.7	36591.2	58106.6	58886.3	49680.6	51835.8	44483.6	54706.8	48011.6	29506.1
Q9JJW3	Q9JJW3	ATPMK_RAT	Atp5mk	ATP synthase membrane subunit K, mitochondrial	1	AGPESDGQFQFTGIKK	AGPESDGQFQFTGIKK	3	AGPESDGQFQFTGIKK3	105881	137297	109139		109072	102222	137020	93626.6	141057	87197.8	85433.6	114640	107267	76048.9	69823.5	99336.1	150190	110461	134682	30976.7	146504	109908	78603.1	93058.9	77116.3	94495.3	124207	121685	106265	240818	82151	117217	113168	130234	114164	51191.3	108655	103422	99956.3	63357.6		131800	100793	125736	140336	70750.3	112029	140280	114578	132233	74979.3	111745	137800	87772.3	134526	107376	110129	86775.3	90623	128578	100100	67545.7	107585	103428	98484.8	203860	120256	82629.3	116244	91457.4	114480	107176	54792	67609.4	112610	65327	82003.6	112635	121844	118589	120238	146341	128826	59436.8	88739.6	78429	147465	108868	144530	117565	78432.6	104502	138822	97969.4	105564	75080.8
Q8K3P7	Q8K3P7	HINT3_RAT	Hint3	Adenosine 5'-monophosphoramidase HINT3	1	AGPEVSSPGTSESR	AGPEVSSPGTSESR	2	AGPEVSSPGTSESR2	13239.4	22080.3	15917.4	9352.46	26732.1	33406.9	12836.1	14364.8	17289	18349.7	23687.3	20997.3	22826.4	11499.3	29460.5	15308.9	15500.6	26736.8	16576.6	23192.8	14601.2	27313.6	18302	15748.3	33652.9	32336.5	15052.7	20726.3	10644.5	25963.2	29794.3	20895.9	18338.8	14875.1	14682.1	23416	8415.22	13575.8	13167.9	26946.1	22894.7	14650.2	12856.2	17634.2	17180.4	13445.2	22955.9	14782.8	17103.2	24621.4	18508.1	8386.52	18920.9	20041.5	12010.5	18047.8	17364	35694.7	16034.5	14677.5	7278.28	10067	15276.5	11317.9	14473.8	12969.2	11608.5	13227.2	10266.8	26474.6	15044.1	21168.1	39974.7	20408.8	14939.2	24819.5	15176.6	27102.2	14690	29560.4	12247.8	15709.6	8329.44	11603.7	19402.3	8467.6		15465.3	14653.9	22973.9	21713.9	9293.54	18005.5	19327.1	17919.1	10480
Q64604	Q64604	PTPRF_RAT	Ptprf	Receptor-type tyrosine-protein phosphatase F	1	AGPGEEFEKEITTPEDAPSGFPQNLR	AGPGEEFEKEITTPEDAPSGFPQNLR	3	AGPGEEFEKEITTPEDAPSGFPQNLR3		8838.88			7675.42		5640.92		6256.61			9842.09	11655			10596.7				7991.37	7049.02							10148.6									14719.6	15738.8		9718.18		11052.1	5796.48		6095.14		9094.4				6319.35		5270.02		6873.23		9760.06		10256.9	6386.64	7970.77				10065.8	7179.42	10754.1							7516.9	7897.6		9913.35		8019.79		7554.14		8464.52	10321.5			8570.1
Q5PQS6	Q5PQS6	SMG9_RAT	Smg9	Nonsense-mediated mRNA decay factor SMG9	1	AGPGSSPLFSLLPGYR	AGPGSSPLFSLLPGYR	2	AGPGSSPLFSLLPGYR2	10449.2	8735.48	10537.3	12164.3	6042.56	7581.74	8322.6	7759.7	10168.5		9363.36	8926.99		5656.91	7625.13	8896.58	6348.57	9053.88	9914.38	13724.4	9056.19	10608.8	6050.94	6544.26	6714.77	8397.49	5535.57	10791.5	11917.1	8391.46	7510.79	12288.4	10230.5	13598.8	8097.55	8013.84	9560.95	9036.46	11636.9	5646.91		6168.83			7011.21		7320.12	11416.9	5569.33	6268.13	9975.55	6807.35	7363.56	7531.54	8171.54	8873.69	8833.1	7281.1	13045.4	6212.53	13436.7	7269.13	14009.6	12016.1	11494.7	9158.46	10237.8	12622.8	9953.09	6418.7	8347.78	8041.86		7936.75	7114.52	8871.37	7102	12962.4	8935.33	9223.36	8617.3	9980.15	7706.91	9450.66	8565.46	9410.22	7549.41	9351.01	7639.1	7942.2	9514.38	5707.27	5785.7	7488.75		10793.9
P06765	P06765	PLF4_RAT	Pf4	Platelet factor 4	1	AGPHCAVPQLIATLK	AGPHC(UniMod:4)AVPQLIATLK	2	AGPHC(UniMod:4)AVPQLIATLK2	38009	41700.8	57203.4	29412.4	64309.5	77593.1	100496	89279.5	80623.6	33935.5	106415	88979.5	56405	55805.4	56578.3	67524.3	89130	92051.3	94975.9	33552.3	86854.9	54869.8	60634.2	47768.3	54698.3	27571	56824.5	95564.1	57075.9	67183.8	80679.5	82555.1	49529.7	44431.2	66117.7	59528.5	33560.1	31836.2	40256.1	23538.9		55952.8	65295.1	36222.6	103185	77195.5	101784	93996.6	91374.2	71193.7	27995.5	114792	51522.4	59757.6	73585.9	73375.9	91324.1	64661.2	91548.3	106362	56090.5	30398.3	58946.3	50512.6	28095.7	53593.7	64206.5	113110	37377	41989.6	108335	72401.7	27480.5	29990.7	59110	12953.4	74986.3	47636	102098	70113	68600.1	74084.8	82922.3	58341.5	69786.1	27056.5	69697.6	68235.3	121993	115582	91979.4	110518	145987	98482.7	161900	92345.8
P06765	P06765	PLF4_RAT	Pf4	Platelet factor 4	1	AGPHCAVPQLIATLK	AGPHC(UniMod:4)AVPQLIATLK	3	AGPHC(UniMod:4)AVPQLIATLK3	47014.7	63699.1	85369.6	39893.1	125695	148740	173225	146415	91300.4	37114.6	157255	122483	62951.2	46056.4	72733.2	77652.8	136290	158743	97083	48183.6	133847	83899.3	110073	48599.7	124416	38047.3	42081.2	154728	69747.6	80640.8	109697	105371	86158.1	36435.1	111394	146944	32831.5	7790.64	64974.7	60179		74994.3	86558.9	61718.4	150522	98618.8	140154	156120	109584	76704.5	35970.6	167931	77718.3	160163	109404	91641.9	130916	98541.8	89421.4	128604	80079.1	58604.4	54532.2	101316	59244.8	100008	98662.7	96342.4	49896.7	93357.9	169583	60667.2	54872.4	83995.3	94763.2	24806.2	97577.1	53993.4	139028	84258.7	109267	75224.4	133738	69803	60761.2	20000.1	70650.5	103317	97224.1	159733	175349	170876	174716	224520	241799	100461
Q7TP47	Q7TP47	HNRPQ_RAT	Syncrip	Heterogeneous nuclear ribonucleoprotein Q	1	AGPIWDLR	AGPIWDLR	2	AGPIWDLR2	175711	310641	59839.6	48599.6	215473	202169	160839	259406	102670	115238	172154	188292	144658	62437.4	133104	84711.1	124856	103884		107467	266399	218443	154319	188133	222714	148572	147605	221390	104268	190456	117603	91958.7	89296.8	149779	253517	107914	121913	141155	285263	191584		222920	73327.5	151855	127660	73817.9	157571	154300	97730.5	101532	102682	136164	186357	181375	177556	115150	361388	153015	103260	262973	286560	114079	101682	129341	242221	380512	329886	135260	106315	105380	119786	136866	232834	326192	198888	196067	101847	127448	290876	149150	191103	217683	312069	145086	177320	117302	267712	251574	75330.5	137254	172623	199441	220677	156293	111195	82877.6
Q9WUD9	Q9WUD9	SRC_RAT	Src	Proto-oncogene tyrosine-protein kinase Src	1	AGPLAGGVTTFVALYDYESR	AGPLAGGVTTFVALYDYESR	2	AGPLAGGVTTFVALYDYESR2						7461.62	6367.35											7231.66							5999.51		6958.02	7398.83							6675.44	4392.87											10532.3					9488.9	6661.8														9594.21								12199.6										4612.55	5109.85		7549.4					8157.37
P62024	P62024	PHAR1_RAT	Phactr1	Phosphatase and actin regulator 1	1	AGPLGLPEIR	AGPLGLPEIR	2	AGPLGLPEIR2	21951.2	23188.2	10755.7	20622.8	18648.8	18596.6	15317.2	25033.2	25156.2	22537.4	20606.8	23601.7	20911.5	21236.2	23960.2	20146.3	24288	28171	11483.6	23827.3	18751.8	38799.9	37234.2	61725.2	22294.3	29668.2	22367.4	11793.3	25096.5	19855.4	22984.1	29305.5	29734.6	16272.7	26217.5	32803.3	19352.1	27590.1	42800.1	37783.1		28661	18726.8	30588.2	18592.1	12057.8	30348.9	18808.9	12617	14915.6	16832.8	35698.2	17215.8	27143.5	19157.8	25211.1	23793.4	25059.4	11822.6	21384.4	29072.8	22986.5	7132.01	36054.2	35652	13666.3	24188.8	7553.45	16370.8	37343.7	28287.8	25826.5	27115.6	35135.9	24686.7	38843.1	21987.2	8899.13	33377.5	23504.4	19582.8	19878.5	17792.3	17068.9	24290.9	18917.7	18854.6	23716.9	8366.82	24745.1	19735.6	28264.3	20196.5	24571.6	19749.9	17292.6
P41777	P41777	NOLC1_RAT	Nolc1	Nucleolar and coiled-body phosphoprotein 1	1	AGPYSSVPPPSVSLSK	AGPYSSVPPPSVSLSK	2	AGPYSSVPPPSVSLSK2	25271.7	30902.5	54289.8	43922.3		31902.7	26616.3	23712.4	20928.5	35160.1	39447.9	22559.2		25973.1	30742.6	32489.4	26462.2	22586.3	20488		29154.3	41060.6	22516.6	68589.2	47723.4	58823.7	29672.2	18959.5	48745.6	41965.2	30615.3	28456.1	58718.6	54798.4	33163.2	56081.7	42151.9	23420.5	19893.8	48052.1		22714.8		16590.8		31784			32037.6	44529.7	33589.4	19672.9	14412.8	29563.5	27286.6	48848.1	20499.4	30221	46448.6	12259	31365.4	45786.8	61905.3	42143.4	47661.4	20959.5	15812.9	27616.6	36449.9	41149.4	31039.3	20463.2	44905.4	41331.8	34142	40295.6	27071.6	31528.4	7958.06	18420.2	64280.6	40974.7	29687.4	43557.8	42533.8	77071.1	18913	29793	41328.8	27131.5		8276.88	17869.8	30114.8		29049.4
P41777	P41777	NOLC1_RAT	Nolc1	Nucleolar and coiled-body phosphoprotein 1	1	AGPYSSVPPPSVSLSKK	AGPYSSVPPPSVSLSKK	2	AGPYSSVPPPSVSLSKK2			25835			11085.1	11660.7			17810.9				12010.5	7460.47	9658.96	8855.59	8571.34	17856.2		13181.4	11284.7	15741.1	17603.7	16462	22086.6	9470.45	9585.58	16751.9		10823.5	11112.2	18295.1	20927.1	10253.1	15978.7	22733.4	18089.3	7388.02	18345.2		10140						5833.34	11610.5	13271.6		7991.68		14044.9	19986.8	14543.1	12133.7	13147.7	29527.1			16832.8	23309.9	18422.1	11646.8	8594.32		12527	21596.1	9846.07	8904.91		12906.5	14146	7819.96	11524.2		13588.6		7286.53	19000.3	11842.5	11338.7	20318.3	9622.98	18599.6	12007.1		16480.1					9416.73	9596.31	14948.5
Q5XIE3	Q5XIE3	RM11_RAT	Mrpl11	Large ribosomal subunit protein uL11m	1	AGQAIPGPPLGPILGQR	AGQAIPGPPLGPILGQR	2	AGQAIPGPPLGPILGQR2	44126.9	42231.3	50413.7	35743.9	29097.4	37938.4	37508.5	46119.2	27016.7	51885.6	31465	35922.6	34475.7	40475.6	33216.1	44335.8	30361.2	32413.7	31438.1	40242.1	41355	31743.8	34298.4	31133	31242.1	33733.9	31051.7	36998.4	47377.3	78700	32814.5	48715.4	50323.8	40905.8	35936.4	28886.7	45931.9	25497.9	37704.8	41140.4		35749.3	34146.9	42399.1	37347.2	49832.7	32563.4	33055.3	43079.8	48177.9	36498.9	30871	26879.6	27725.8	37248.7	31259.4	39928.9	28870.3	40221.9	33245.6	41310.7	47214.7	45558	50775.4	33760.4	43492.5	35010.6	42111	46437.1	32886.6	38388	27872.9	33700.8	41762.6	34641.3	33561.8	44803.1	40810.5	33846.2	39691	40337.4	39024.3	38045.1	38604.3	24626.2	32523.3	42141	28756.6	40670.6	44344.4	44527.6	34051.4	31496	38187.9	37155.3	43697
P85968	P85968	6PGD_RAT	Pgd	6-phosphogluconate dehydrogenase, decarboxylating	1	AGQAVDDFIEK	AGQAVDDFIEK	2	AGQAVDDFIEK2	74319.1	64488.9	101691	86163.8	74052.9	57605.4	51119.2	83258.7	79716.3	62590.6	50628.2	78573.2	51714	89053.2	51170.4	89317.9	85516	99929.5	58479.8	53207.5	78137.3	85778.5	42008.8	67873.8	46358.4	70726.4	50012.1	45123	44719.2	61658.2	67530.7	86227.7	85259.5	83692.4	55838.5	66488	70078.8	85629.6	73818.8	48785.8	67424.7	71227.1	34046.1	138571	86300.1	85284	92119.6	73532.1	67457.5	71088.6	72532.2	46529.4	102684	65296.2	68688.1	44961.8	84408.7	70590.7	72393.6	82049.2	43812.4	107513	80574.3	62141.7	55512.3	67743.8	68263.1	56246.3	90828.8	72604.8	66609.9	71498.7	47799.2	48501	105679	62571.9	75175.4	123087	61994.7	64215.1	58235.1	77033.5	76416.3	67599.2	69289.2		69452.9	109673	95261.3	67977.8	69931.6	52144.1	79778	55496.3	94207.9	82019.8
P06686	P06686	AT1A2_RAT	Atp1a2	Sodium/potassium-transporting ATPase subunit alpha-2	1	AGQENISVSK	AGQENISVSK	2	AGQENISVSK2	100808		66802.1				195116									75933.9			55790.3			146958		55168.1				151944				68546.8		60343	108222		75741.2		58512.4									88416.7					98833										55747.6	161211		51917.9		51637.7			96079.5					70607														63775.4			116225
P06686	P06686	AT1A2_RAT	Atp1a2	Sodium/potassium-transporting ATPase subunit alpha-2	1	AGQENISVSKR	AGQENISVSKR	2	AGQENISVSKR2		4985.17	5895.92									8216.29				4719.68			10000.4		4840.85			4801.04			8791.98		3481.48	11571.8		3168.9			14897.9		7075.04	15887.6	12969.6				9862.8	9857.94	9929.08		8880.91	9678.09	9111.18				7230.5		5913.69				11154.3					5931.23	9094.62	13729.9					12294.7							3827.47	8683.53	5507.57			6337.93				8051.77	10917.5	2115.79	11349.3			8453.07		6413.75	9905.78
Q8CIN7	Q8CIN7	IMPA2_RAT	Impa2	Inositol monophosphatase 2	1	AGQIIRKALTEEK	AGQIIRKALTEEK	3	AGQIIRKALTEEK3			17053.2			38539.1		56202.1	43741.9					57978.2					34580.6					18589.7						132608	33893	21541.9	52027.4	73627.3							24924.1	70391		48430			60961.9	51009.9		59278.5		76343.9			64579.9		59362.3	38323.6		77375.3	88227.4		45690.1	50921	30681		69890.5		67623.1			25891.4	17989.3	25585.3				28514.4							23974.2			55325				41432.1	37458	40629	41771.6
P16086	P16086	SPTN1_RAT	Sptan1	Spectrin alpha chain, non-erythrocytic 1	1	AGQKLIDVNHYAK	AGQKLIDVNHYAK	3	AGQKLIDVNHYAK3																																											17456
P0C5E3	P0C5E3	PALLD_RAT	Palld	Palladin (Fragment)	1	AGQNSFNLELVVAAK	AGQNSFNLELVVAAK	2	AGQNSFNLELVVAAK2								47700.6			21225.4																			21748.4									65282.7												20455.6
P37397	P37397	CNN3_RAT	Cnn3	Calponin-3	1	AGQSVIGLQMGTNK	AGQSVIGLQMGTNK	2	AGQSVIGLQMGTNK2	12523.9	28044.9	19940.2	19521.2	19121.3	27131.7	19024.9	37258.9	38862.3	28657.7	32875.4	23986.4	17165.1	14285.2	29728.8	18830.8	20749.3	41987.8	25305.1	19149.2	16961.2	33258.7	26706.3	28243.3	42265.5	34573.8	13648.1	34159.4	17421.3	28207.4	38359.7	23680.8	29455.7	20393.7	30755.5	38787.4		18846.7	31255.1	32025.4		17545		19523.8	19209.9	23746.2	19818.7	23728.1	26573.8	26077.2	25935.8	18490	10052.3	33991	17712.9	26325.8	39249.5	51473.1	22161.2	17566.3	18767.6	20663.3	31406.8	37900.6	35845	22096.4	24711.9	30077.3	44103.3	19078.9	27733	28168.9	33762.6	24237.6	24796.5	22470.6	17745.7	27202.5	13054.7	28412.3	26864.6	33372.2	17011	24526.6	36908.1	20716.4	9939.34	27501.7	17335.7	18157	29856.8	18173.9	16693.8	21654.5	29624.2	27754.9
Q5XIE6	Q5XIE6	HIBCH_RAT	Hibch	3-hydroxyisobutyryl-CoA hydrolase, mitochondrial	1	AGQTLSQDLFR	AGQTLSQDLFR	2	AGQTLSQDLFR2	31733	47797.7		25337	47206.8	40691.6	45128.2	25755.4	26673.3		33183.3	41492.5	36556.5		34587.9		26542.3	42632.8			36808.8	32970.6	41493	24141.3	36907.7	52199.1	30990.4	36423.4		57396.9	45904.6	12807.1	38755.7		42968.8	22365.6			23345.8	21797.9		55579.3	49721.9	30203.8	39410.6		32188.5	43588.7	22284.9	32695		35735.4	58921.8	44762.6	63652.4	21929.9	41206.5	37371.6		37060.3	15431.9	13914.8		13848.4	24293.5	55310.4	47046.6			52030.8	29469.9	38300.5	44602	50383.8	38767	37303	23457.6		44213.9	21268.4	49781.1	27508.1	36096.3	17016.3	31425.6		29747.5	33869.3	14931	41646	42783	44334.8	38175.4	47347	14897.4
Q63663	Q63663	GBP2_RAT	Gbp2	Guanylate-binding protein 2	1	AGQTLVLLDTEGLEDVEK	AGQTLVLLDTEGLEDVEK	2	AGQTLVLLDTEGLEDVEK2									61547.8																65754.5	27756.7																						94154.5								14127
P0C1X8	P0C1X8	AAK1_RAT	Aak1	AP2-associated protein kinase 1	1	AGQTQPNPGILPIQPALTPR	AGQTQPNPGILPIQPALTPR	2	AGQTQPNPGILPIQPALTPR2	21707.7	18138.7	26865.7	25159.9	12341.7	21525.3	17336	24548.1	25198.3	28178.8	20954.2	16776.8	15601.1	21109	23366.6	23087.2	21041.4	23583.7	32781.4	19984.7	16559.5	23175.9	18409.5	21620.2	19157.4	23440.5	13832.6	16786.8	22974.4	18967.7	18244.6	25549.7	22083.1	24879.7	23019	9577.71	22897.7	22456.3	22821.9	23827.4		19198	24779.1	15383.2	19366.4	20860.2	13706.3	32820.9	17297	24686.6	21025.6	24021	12867	21974.3	15047.9	22070	19724.6	30121.3	28759.4	12241.8	39288.6	27212.3	39732.1	29335.7	32125.2	11370.1	17566.3	38177.9	32853.1	13331.6	21986.1	20690.9	12432.6	19365.4	13954	19794.8	20991.7	32271.6	14244.4	31810.5	18490.3	26462.4	12819.6	28260.4	25079.2	21233.6	13639.6	12413.8	22198.1	20257.1	24012	16833	18856.7	16244.6	22497.5	20152.1
F1LX07	F1LX07	S2512_RAT	Slc25a12	Electrogenic aspartate/glutamate antiporter SLC25A12, mitochondrial	1	AGQTTYSGVIDCFR	AGQTTYSGVIDC(UniMod:4)FR	2	AGQTTYSGVIDC(UniMod:4)FR2	12660		16630.2		15961.1	10822	15309.4	13478.1	16296.1		9209.54	10788.3					18211.6		12769.3		8094.25							7490.77		25805.5		12754.3	13224						7920.78			9981.83	10344.5		12642.2	16715.9	16540.9		19398.5			12197.7	9070.91				4498.1				6943.59		17934.8	18273.3		8755.3	9990.4		12926.2		11886.5				12143.9				8492.61		10748.4	11750.2	12004.3					12511.2		17004					19709.7
F1LX07	F1LX07	S2512_RAT	Slc25a12	Electrogenic aspartate/glutamate antiporter SLC25A12, mitochondrial	1	AGQTTYSGVIDCFRK	AGQTTYSGVIDC(UniMod:4)FRK	2	AGQTTYSGVIDC(UniMod:4)FRK2			9573.75				10096.8		12549.1			9095.28					6223.51		7642.03		7494.89							9022.44		10513.7					8387.1		12501.8	9509.75				9781.41	10609.9		8971.02		7817.42	11785.8				14964	7851.69		6838.65			6827.77								11502.6	7011.12				7803.63				11172.2			5688.67				8371.81	12376.3					7646.5		14967.3					12705.5
F1LZW6	F1LZW6	S2513_RAT	Slc25a13	Electrogenic aspartate/glutamate antiporter SLC25A13, mitochondrial	1	AGQTTYSGVTDCFR	AGQTTYSGVTDC(UniMod:4)FR	2	AGQTTYSGVTDC(UniMod:4)FR2			7233.64		6517.82		6321.61		8072.71			5055.42					8133.18					5116.04	4156.84					7511.28		20881.8		3824.2					4748.27					6056.46		7629.46	7466.99				9696.46							7279.87		3937.46	7696.73				10653.3	8878.37		6894.78	5267.18		8731.61								8889.71			6786.1	4915.32	9369.22	4861.5			4663.66				8270.93
P70569	P70569;Q9QYF3	MYO5B_RAT	Myo5b	Unconventional myosin-Vb	1	AGQVAYLEK	AGQVAYLEK	2	AGQVAYLEK2										9190.46						16044.2				8888.89									12270.3	10078.4		10619.3	8053.37	11824.1	6148.05											21123.5			14036.8	12961			9129.26								8473.22				12280.2															10224.9							12969		27201.7
P13233	P13233	CN37_RAT	Cnp	2',3'-cyclic-nucleotide 3'-phosphodiesterase	1	AGQVFLEELGNHK	AGQVFLEELGNHK	2	AGQVFLEELGNHK2	23023	53731.9	26160.1		42713.9	45523.6	22834.9	48127.8	38241.8	23953.5	34287.5	38331	25451.7		29661.6		20527.3	32674.7	17655.9		25070.3	35873	26496	33087.4	36294.5	20634.8	38327.7	13782.6	21228.5	48724.9	33952.2	20169.1	36906.4	21749.4	26761.8	27266.6	25034.7		36555	20755.6		43345.8	31167.4	53345	38223.9		52768.5	46363.3		24049.9		40253.9	51595.6	28197.4	49168.1	17274.1	51324	25904.2		50324.1	50019.9	30134.4	22680.8	21626.6	32758.1	61469.1	47565.2		27449.3	21405.7	33727.1	26111.7	36583.5	37809.1	43375.8	19912.1		23164.4	43833.8	25959.5	27113.3	44825.8	44027.1		23626.4		34004.9	37386.8		38800.5	39140.2	30968.8	43377.4	39656.6	31413.2	23702.9
P48679	P48679	LMNA_RAT	Lmna	Prelamin-A/C	1	AGQVVTIWASGAGATHSPPTDLVWK	AGQVVTIWASGAGATHSPPTDLVWK	3	AGQVVTIWASGAGATHSPPTDLVWK3	33004.8	55269.1	12015.7	2582.37	111781	47020.3	100365	100036	47449.8	29707.2	50318.9	53218.6	52799.8	26758.2	43160.8	28386	77782.9	23337.7	21593.8	7744.82	80193.1	59892.5	34276.6	34123.4	36846.7	14371.6	33554.7	76417.9	30589.5	73227.9	26750.2	16684.7		31389.2	40189.6	17052.6	39484.7	63329	48537.9	25320.2		92149.2	43271	65025.1	43753.4	35226.3	84379.5	46368	120762	27896.7	24840	84675.9	76217.1	50663.8	71309.9	35853.7	59789.7	21219.3	32552.1	78015.1	123959	18482.4	22675.6	54214.2	84631.7	94884.6	80390.8	31271.1	51253.5	18375.7	67319.3	27562.4	28942.1	32059.7	77825.7	30507.1	43140.7	27209.1	86906.1	55459.9	44126.3	56145.7	117905	32777.4	31523.5	12571.6	126957	62990.1	33783.6	83687.9	29841.2	43084.9	62760.3	43974	66791.9	31798.4
D3ZQL7	D3ZQL7	TPPP_RAT	Tppp	Tubulin polymerization-promoting protein	1	AGRVDLVDESGYVPGYK	AGRVDLVDESGYVPGYK	3	AGRVDLVDESGYVPGYK3	3056.25	7300.26			6516.84	5671.96		5325.64	6369.45		5152.04	7414.2	9250.78	14317.4	6558.39		8002.99	7514.81			6597.35	6833.84		8161.37	8699.38	8141.79	9913.88	3152.57	8119.37	5919.57	5187.95	5949.9	6623.46	7942.98	4631.04	3907.46	9214.32	19444.8	8763.81	7665.58		4940.52		14186.7	3319.33		4897.63	5499.21	7098.08			5248.27	7016.38	7345.72	5900.04	7543.28	12592	6440.25		12027	12490	12857.6	3942.3	6905.34	6622.56	5153.12	6439.95		6942.73	5910.83	7333.67	8824.88	8650.22	8019.54	12228.9	7402.67	5964.07	6893.55	4344.33		3982.75	5303.28	5709.76	8378.39	9227.48		11726	10035.2			5444.98	5281.34	9303.64	4147.75		7281.59
P12785	P12785	FAS_RAT	Fasn	Fatty acid synthase	1	AGSDTELAAPK	AGSDTELAAPK	2	AGSDTELAAPK2	25870.9	19988.4	15491.5	32537.2	31445.8	24618.2		23909.2	25918.8	21152	20265.1		27478.7		21555.1	25739.2		31263.9	10545.7	18458.4	63308.2	33867.6		27225.7	20031.1	26610.5	16492.2		32987.5	22854.3	16181.2	30896.1	29954.2	28991.8	22958.6	19985.1		29400.9	25655	25683.1	17743.3	33223.8	28774.1	46985.1	23274.9	27426.3		22212.6	25404.6	13932.1			41182.7	28682.9	22352.3	24173	21491	21575.9	19952.8		32298.3	38472.7	30812.7	27570.9	29900.7	19055.7			23133.6	26173.9	28004.1		24907.6			27590.1		38150.9	18747.1						24088.5			31057.5	32184	26242.6	30730.8	25121.8	19485.1	23940.1
D4ACX8	D4ACX8	PCD16_RAT	Dchs1	Protocadherin-16	1	AGSGTPPVFSAAR	AGSGTPPVFSAAR	2	AGSGTPPVFSAAR2	11382.2	18162			9549.95	14801.1	11660.6			19710.4			20072.2	16797	18237.8		9391.26			11113.6	11317.1	9528.7		11125.5	11413.5			7169.39	19856.6	17283.4		9619.4	8441.8	14595.6	4671.15					11561.5			6359.93			14029.5	12154.7	10537.9					10565.4	15258.6	7267.16	10594.9					10576.8			16015.5		6602.49				14992.9	13779.4					18573.5						10002			19837.5	20054		10050.1			8021.15		14002	9761.43
Q00566	Q00566	MECP2_RAT	Mecp2	Methyl-CpG-binding protein 2	1	AGSLESDGCPKEPAK	AGSLESDGC(UniMod:4)PKEPAK	2	AGSLESDGC(UniMod:4)PKEPAK2			2859.52			7398.01				4585.11		3029.2							2427.47		4781.49			3482.66				5247.4		4451.86					3451.96	5629.21			7258.66			6840.55		5650.44	4401.5		5511.82		3766.95	2171.74			2333.32		3779.09								3099.66		5416.33	3942.07				3035.64	2642.27	4035.26							3545.71	5667.95		5796.98						3669.56		7409.11		4368.29	2547.94
Q00566	Q00566	MECP2_RAT	Mecp2	Methyl-CpG-binding protein 2	1	AGSLESDGCPKEPAK	AGSLESDGC(UniMod:4)PKEPAK	3	AGSLESDGC(UniMod:4)PKEPAK3												6574.65	9766.38			3389.73			3596.27									8028.67				4908.5			6333.4		5265.52		5345.06					9680.02	5498.48			6023.67		4492.06			4803.2	4630	10263.3						5070.48		3778.12	3525.56					9723		5945.87						6277.2		8107.86		6139.17							6387.65		6555.28		9157.28				3446.33
O55164	O55164	MPDZ_RAT	Mpdz	Multiple PDZ domain protein	1	AGSPVVFMVQSIVNRPR	AGSPVVFMVQSIVNRPR	3	AGSPVVFMVQSIVNRPR3						4014.66	2755.09	2754.88					5400.58				2459.01					3356.8	3546.78	3297.88	3812.16	2640.99	4504.74	4343.71			3231.62		2262.86		4631.62	2519.91			3007.26	3233.91					2842.32			3818.78	3430.26			3080.99	2942.26	2577.99			3665.6	1963.66								2381.22	4204.86			3901.68	2864.93	4048.96	3469.13		2539.78	2946.12					4210.79		3662.94					2458.13		2992.5				3423.38	2282.49
P32551	P32551	QCR2_RAT	Uqcrc2	Cytochrome b-c1 complex subunit 2, mitochondrial	1	AGSRYENYNYLGTSHLLR	AGSRYENYNYLGTSHLLR	3	AGSRYENYNYLGTSHLLR3					8188.65		4873.63	12271.5	7969.47			9445.96		14295.1							16134.7						10662.8	14060		10746.3					4569.42		6856.56	27824.9				14286.6	29504.8	7994.77	12768.6		8597.43	6127.95	7828.67			16671.4	6179.88	5598.33	10188.9		5324.77			5041.97	10363.5					27595	11658.5				4639.69				6032.61				7844.45	3196.78		9486.57	23175				14127.5	7840.8		6337.62	4247.46	3906.5	5157.26		8985.31
Q6MG49	Q6MG49	BAG6_RAT	Bag6	Large proline-rich protein BAG6	1	AGSSESIAAFIQR	AGSSESIAAFIQR	2	AGSSESIAAFIQR2		56265.4	39846.7		37762.6	48302.1		46360.7		49671.4	46659.8	51973.5	72240.4		55078.1	35408		53720			39194.5	51530.8		36717.8	58689.4	34095	59040.5	43110.5			39054.4			58673.4				72047.1	86094.5	60143.7		41555.8	32375.8	54251.6	42542.7		41328.7	33961.7			48097.1		64541.3	37010.5	46321.4	47525	52322.2	45920.2		54402.5	52538.5		51711.9		44518.5	40444.5	52642.4	31707.7		5423.01	49637.3	64243	49349.4	64169				55780	74556.7	69701.6			42207.6		48579.2	45975.6	66929.1	59727.8		42932.8	41275.9	49694.2	73125.2	39128.8	33247.9
Q68FU8	Q68FU8	SUGP1_RAT	Sugp1	SURP and G-patch domain-containing protein 1	1	AGSTGSLPAPVPNPSLR	AGSTGSLPAPVPNPSLR	2	AGSTGSLPAPVPNPSLR2	25947.5	23908.5	45330.9	41347	16837.4	26750.6	16137.2	24513	22584.2	27872.4	26018.8	17123.3	16239.1	26374.8	22838.5	30847.4	26117.8	28340.9	39685.9	44386.9	14104.5	26806.4	24157	29974.2	29778	28895.9	20449.1	24204.1	27237.1	29611.8	23465.7	30937.8	30489.4	35470.5	13806	28844.7	30399.2	29168.8	27889.3	33080.7		13778	23531	17107.2	15077.6	30746	18774.5	25721.5	19649.1	25827.8	27651.2	16367.8	12724.2	25810.6	23288.4	32216.5	18314.8	29329.5	47552.7	15883.7	11301.7	15606.7	18830.3	16906.4	14624.5	11656.4	9061.27	19713.2	34570.9	24631.7	26290.3	25393.7	19245.1	21478.6	17758.3	25279.8	22243.5	28172.1	17268.8	25568.4	26317.2	23939.3	13091.5	28984.3	11443.6	14662.1	12650.8	6438.66	28392.6	19678.2	25081.5	18750	21831.7	23642.8	23559.7	26537.4
A1A5S1	A1A5S1	PRP6_RAT	Prpf6	Pre-mRNA-processing factor 6	1	AGSVATCQAVMR	AGSVATC(UniMod:4)QAVMR	2	AGSVATC(UniMod:4)QAVMR2			17412.2					33079.7	20374.1			17590.6				21900.8	16943.8		12325.6			18431.9						16163.2		36584.3		24083.2				28852.1							19631			22176.9	38273	30576.7	28647.6								12637.6		23748.8		18131	19591.9	28195.2	28858				30991.9		23492.8	21207.5	20440.2			27605	44241.4				30649.2		20427.4			31711.2				27767.6	23376.5	30730.9					27576
Q497B0	Q497B0	NIT2_RAT	Nit2	Omega-amidase NIT2	1	AGTEETILYSDIDLK	AGTEETILYSDIDLK	2	AGTEETILYSDIDLK2	13318.3	15586.2	9909.22	9978.73	13951.7	9088.31		14955	17596.7	8202.21	16248.9	6616.27	21346.8	14235.1	15849.8	10011.7	8272.97	21855.9	10197.3	10008.7	6490.44	20654.6	13541.1	19494.4	14822.5	23128.8	9876.09		6776.04	23026	17408.6	9745.9	20500.3	10743.7	6230.86	15357.9	15405.2	24670.7	13524.9	16989.1		9857.17		14935.2		13472.4	10152.1		16480.1	13996	9420.28		14920.7	11846.9	5158.15	10195.7	9635.62	22946.1	8246.66			27204.4	11100.8	8342.77	9968.81	6839.16	6802.03	8669.18	17068.1	16699.1	15177.7	16409.4	15473.4	12094.4	14268.4	15519.8	20988.8	16624.9	8329.52	13924.1	12793.9	17158.1	6439.38	22848.6	15208.9	12364.2	9972.36	6875.41	12891.8	5745.03		8918.34	5775.82	13332.5	11492.3	17933.8
Q497B0	Q497B0	NIT2_RAT	Nit2	Omega-amidase NIT2	1	AGTEETILYSDIDLKK	AGTEETILYSDIDLKK	2	AGTEETILYSDIDLKK2	5672.95	16790.1	8218.25	5389.74	22497.8	20912	18243.8	14234.6	18577.7	6732.42	10310.2	22543.7	15186	7236.66	14378	2842.83	9900.42	12787.5	6333.63		26257.7	13618.3	15757.2	18831.6	18684.4	15261.7	21679.2	20312.1	4430.86	11887.5	11031.2		9417.8		13833.7	8462.36	11504.1	28440.5	15099	9732.92		17403.8	19996.6	31029.4	15520.9	6438.51	8560.31	23000	7079.61	6669.34	11826.1	12377.1	26130	22940	17394.7		22395.9	18138	13587.8	11898.9	5497.97	15576.8	6521.22	6909.45	10182	19554.7	14645.1		16017.8	10964.6	11051.4	13313.6	14486.5	12763.8	18827.7		13091.6	6428.14	15693.9	9273.32	17562.3	9240.63	18002.2	18316.2	13651.5		8938.79	18132.4	11519.2	14260.6	12347.8	20426.9	15186	19140.3		22207.1
P16086	P16086	SPTN1_RAT	Sptan1	Spectrin alpha chain, non-erythrocytic 1	1	AGTFQAFEQFGQQLLAHGHYASPEIK	AGTFQAFEQFGQQLLAHGHYASPEIK	3	AGTFQAFEQFGQQLLAHGHYASPEIK3	234967		301369	37960.2		646333	458643	424240	318299	216510	234917		367477	382273	434506	291007	212807	57093.5	246425	95564	543249	344169	423922	456926	420748	305821	612635	507007	188977	251914	123020	223112	319198	270835		378354	130713	325542	435844			550180	615564	16448.6	161143	134773	302570	456754	333994	194370	308705	557908	470633	197683	73170.9	386286	411424	304122	135078	86196.4	405370	104198	156634	336007	51209	480730	533536	103429	187318	200919	378685	327495	92968.5	517767		341696	55838.9	212629		291193	438429	272803	454211	63938.3	498699	217718	689262	537588	91925.1	212005	129846	571266	656929	501896	260019	98675.7
P16086	P16086	SPTN1_RAT	Sptan1	Spectrin alpha chain, non-erythrocytic 1	1	AGTFQAFEQFGQQLLAHGHYASPEIK	AGTFQAFEQFGQQLLAHGHYASPEIK	4	AGTFQAFEQFGQQLLAHGHYASPEIK4	2587.58	17714.4	96588.9					11338.9	100306	5609.47	11240.4		16173.5	6556.94		35986.3		16212.6	3717.08			13877.5	10888.4	12880.9	13641.6	10758.9	25494.5		5630.3	76358.3	13595.3		8061.55	8080.95	12099.2				15972.5	11944.6				18179	8370.04	19855.9		13427.4	11268.3		8173.7			10812.4		15046.5		11409.5	34684.8				5081.14									8643.97	13358.5	13763.9	7883.77	15602.4		5525.25				76172.8			8418.89	46942	20623.9	16179.8		14722.5				15469.1	10057.6
P16086	P16086	SPTN1_RAT	Sptan1	Spectrin alpha chain, non-erythrocytic 1	1	AGTFQAFEQFGQQLLAHGHYASPEIKEK	AGTFQAFEQFGQQLLAHGHYASPEIKEK	4	AGTFQAFEQFGQQLLAHGHYASPEIKEK4																																																																		4822.21																	9282.7
O08651	O08651	SERA_RAT	Phgdh	D-3-phosphoglycerate dehydrogenase	1	AGTGVDNVDLEAATR	AGTGVDNVDLEAATR	2	AGTGVDNVDLEAATR2								14579.7													36833.5		15450.1													18820.4								12729.3									46322.1								12687.4	156839				86304.3					13868.7				15618.5						56548.2	171047	16076.1					13509.1
P30427	P30427	PLEC_RAT	Plec	Plectin	1	AGTLSITEFADMLSGNAGGFR	AGTLSITEFADM(UniMod:35)LSGNAGGFR	2	AGTLSITEFADM(UniMod:35)LSGNAGGFR2	24900.3	28298.9	28170.3	33095.1	36732	26033.2	18791.1	37720.6	26685.8	48677.8	42325.8	28280	17597.2	35679.8	24595.6	30396.2	22586	34254.9	29589.2		26526.8	26767.3	15496.7	36716	35276.7	17451.7	33358.4	12930.4	23965.3	26732.7	22798.9	17501.7	32979.7	21788.6	33668.8	23271.1	28796	30592.4	26144	19429.8		41379.7	21376.8	30501.1	24280.2	19127.2	56068.9	23662.9	37370.6	33928.6	23208.4	38807.7	23264.5	31786.9	32536.3	39050.7	25509.8	16912.4	28226.6	32909.8	35698.3	30555.5	27248.5	25393.1	38527.8	19456.4	31396.5	26078.4	22531	21262.1	26050.4	42413.6	20054.1	31432.7	44590.4	19601.1	44925.2	17075.7	36059.6	38463.1	21968.7	22316.2	24209.9	25667.7	29059	34526.2	32234.8	29654.9	25324.2	31923.4	36069.9	20967.2	28349.2	34353.6	29687.3	44708.9
P30427	P30427	PLEC_RAT	Plec	Plectin	1	AGTLSITEFADMLSGNAGGFR	AGTLSITEFADMLSGNAGGFR	2	AGTLSITEFADMLSGNAGGFR2	165646	266022	212218	163025	301685	284975	229936	287612	182914	314988	285348	253772	162388	245008	273276	168322	225654	237157	172087	237631	188104	228324	254700	282882	263430	254942	237459	184344	189194	216147	227199	164415	238200	217859	240070	267483	167905	224101	154776	227623		56780.3	215854	255592	136064	106125	203598	228223	271417	253199	197027	273154	214097	312313	262807	261312	164504	192923	129989	171835	197821	113412	106619	324394	283974	181664	220022	100435	240221	236594	274395	227519	203077	299707	226029	226082	179282	113594	248029	241516	279632	223583	160429	87847.1	234416	275536	242122	140517	105772	257446	242230	193022	230397	249924	168148	160307
P30427	P30427	PLEC_RAT	Plec	Plectin	1	AGTLSITEFADMLSGNAGGFR	AGTLSITEFADMLSGNAGGFR	3	AGTLSITEFADMLSGNAGGFR3	7551.26	12747.7	11086.7	7474.96	14116.1	12937.7	5087.53	14984.2	10090.2	11340.8	14297.3	11920.8	5741	15605.7	11421	9927.96	13784.7	9706.06	8928.19	14602.5	5470.04	11704.9	12418	13941	13111.8	11757.2	7956.5	3763.08	12328.8	9570.32	9867.58	9159.18	9419.7	10936.2	9679.83	11005.8	8712.2	10699.7	5436.2	10809.7		15939.5	12686.8	9945.46	3247.19	5296.07	7070.47	8332.13	11252.1	9710.89	8495.96	8415.55	11846.4	15215.8	6652.68	12452.5	4888.28	7071.53	6409.15	5355.64	6088.1	5772.02	4686.81	15553.3	14767.5	10847.9	7546.7	5320.42	12713.5	9121.1	13716.6	10126.1	8552.56	13145.6	9769.41	10714	8643.33		10098.3	12092.1	12084.8	8784.73	5474.91	4407.19	10623.8	11808.3	8046.65	4291.34	3382.65	11287.9	5824.79	9840.55	7010.43	13749.2	7433.54	9293.42
P08289	P08289	PPBT_RAT	Alpl	Alkaline phosphatase, tissue-nonspecific isozyme	1	AGTMTSQKDTLTVVTADHSHVFTFGGYTPR	AGTM(UniMod:35)TSQKDTLTVVTADHSHVFTFGGYTPR	4	AGTM(UniMod:35)TSQKDTLTVVTADHSHVFTFGGYTPR4			2825.69		8798.22			11503.9			6328.47																																6272.43																																								11423.5
Q9WUW3	Q9WUW3	CFAI_RAT	Cfi	Complement factor I	1	AGTPVCATNGR	AGTPVC(UniMod:4)ATNGR	2	AGTPVC(UniMod:4)ATNGR2			3420.44																3359.07	3941.55				8496.63								3459.82			3213.11									5557.62	5142.16			6331.45					13377					6616.81																														6322.79					9091.23
P97571	P97571	CAN1_RAT	Capn1	Calpain-1 catalytic subunit	1	AGTQELDDQIQANLPDEK	AGTQELDDQIQANLPDEK	2	AGTQELDDQIQANLPDEK2	10326.7	13536.7	22044.1		16131.1	26426.7	25484.2	20287.4	19608.5	19053.5	16822.7	17028.5	21128.4		11562.1		16765.9	17071.7	16988.2		13573.7	14839.6	18508.7	15247	19676	17353.1	6009.88	17241.2	23407.5	21075.8	21420.5	12939.6	15309	15289.6	13578.5	18555.5		13183.3	18449.8	10934.8		17538.8	11231.8	15330.1	21915.8		21281	20836.7	18783.1	16757	19755	18387.8	13590.2	22575.4	15599.8	22309.5	19829.1	21313.9	17659.4	12469.8	16895.7		23521	16930.4	32354.7	10514.5	18436		14985.6	12862.2	13258.7	14539.7	13965.1	15459.1	16880.3	14918.3	19921.3		11204.7	17129.3	18431.5	17651.8	9469.96			23451.5	7367.31	13134.9		23212.9	19570	14696.7	14529.3	15737	13002.1	16603.8
Q9QXQ0	Q9QXQ0	ACTN4_RAT	Actn4	Alpha-actinin-4	1	AGTQIENIDEDFR	AGTQIENIDEDFR	2	AGTQIENIDEDFR2	29352.4	40568	38721.2	26992.9	30557.8	28649.6	19917.2	23252.8	32352.4	29858.8	23094.2	26996.5	65978	15348.2	40753.3	26360	26863	16477.8	24631.5	29424.6	24160.5	22083.8	34183.3	27657.4	32930.8	41842.4	36415.7	11893	14037.2	16387.7	51978	30869.3	30408.8	21437.6	40939.9	21352.3		12289	51596.3	18776.2		25278.6	14075	22855.2	14774.2	12621.6	22539.3	27190.6	30426.3	38071	34895	35427.2	28613.6	43093.2	23123.8	13748.3	22884.8	15060.6	16162.1	65068.6	34599.3	18483.3	20120.7	25314.1	26643.1	12878.9	28407.9	19762.3	21102.6	41797.3	19296.9	52113.7	37401.5	48168.2	49869.7	67472.1	41965.1	20341.8	27053.1	26950.8	29820.1	21116.5	13951.2	17398.9	30750.6	64932.8	37469.6	25868.8		24712.8	23757.9	30994.9	51338.4	30610.1	20591.7	21207.7
Q9QXQ0	Q9QXQ0	ACTN4_RAT	Actn4	Alpha-actinin-4	1	AGTQIENIDEDFRDGLK	AGTQIENIDEDFRDGLK	2	AGTQIENIDEDFRDGLK2	59327.4	61911.4	115472	36715	84578.3	95569.3	111615	60153.9	65763.8	90612.9	39036	86555.5	56747.5	41157.3	72570.5	86572.1	60322		114364	56941.4	102404	84319.7	133096	84563.2	86374.5	73173	62444.6	130773	86578.3	85815.5	87415.4	69856.3	91291.7	75161.7	115925	121429	54984.9	65180.5	97569	72514		77000.6	183887	59065	113377	68611.2	75828.4	144959	65706.2	64217.2	86241.6	77718.8	87993.1	84899	117735	64649.7	78635.3	69817.8	145976		86509.2	73024.8	121959	74035.7	82490.2	124335	80795.2	98714	76516.9	91148.9	80693.1	83447.3	80852.4	81960.8	78341	73380.1	71669.9	54087.8	66278.7	48855.9	111958	57584.6	103152	102899	75493.4	85646.6	40407.9	87517.1	79230	56499.7	71259.8	141679	59516.3	83829.5	104006	85278
Q9QXQ0	Q9QXQ0	ACTN4_RAT	Actn4	Alpha-actinin-4	1	AGTQIENIDEDFRDGLK	AGTQIENIDEDFRDGLK	3	AGTQIENIDEDFRDGLK3	578428	562226	563779	242899	616052	613417	632798	559744	560228	632023	555532	649904	674735	573487	553832	672114	648654	460201	513491	463879	747022	547610	684654	694318	660078	426254	706842	717639	686114	530944	573999	541080	593987	682351	702376	534666	598469	598399	744813	499691		609734	554203	572137	616548	527137	559409	782258	533844	536844	546495	628544	667419	535000	864374	549204	656076	456683	731370	673338	756518	576721	504064	625127	590548	671070	597238	486091	595728	543864	691473	726657	587423	643239	583750	508837	621787	394299	691186	475212	674858	606892	699964	761539	578920	433921	762933	675633	534230	578905	474882	686842	594738	560898	565528	657720
Q9Z1P2	Q9Z1P2	ACTN1_RAT	Actn1	Alpha-actinin-1	1	AGTQIENIEEDFR	AGTQIENIEEDFR	2	AGTQIENIEEDFR2	93029.9	130168	43207.3	24495.2	62064	74566.8	71263.2	39429.1	47738.8	32975.1	35390.8	64750.4	73476.1	15750.4	79667.5	25959.7	33688.6	36171	19678.9	39337.2	91153.6	60557.3	81925.1	81008.2	77683.2	163062	53886.9	58249.5	30928.7	236404	86106.8	22775	82895	81510	88084.3	78407.9	16046	29214.8	49430.6	38561.4		69877.1	67415.8	32305	64713.1	29906.5	46771.6	77306.3	37903.2	209838	24362.1	60307.8	108618	82725.5	69371.6	45555.8	70587.7	111004	28429.9	86897.6	54055.7	45126.3	26356.2	44259.5	59797.9	168189	64709	22503.2	50160.3	233429	34277.7	59961.6	105636	129545	62152.8	85295.1	69901.9	14437.4	35051.1	25065.8	118402	87387.1	51956.2	23560.1	52188.4	75038.7	52501.1	63438	39382.3	38419.7	38587.2	75858.1	75404.2	80095.9	19809.7	20999.8
Q9Z1P2	Q9Z1P2	ACTN1_RAT	Actn1	Alpha-actinin-1	1	AGTQIENIEEDFRDGLK	AGTQIENIEEDFRDGLK	2	AGTQIENIEEDFRDGLK2	77373.6	40771.3	124151	20764	59100.9	49222.2	170809	61810.4	77775.1	53653.6	49928.3	106019	39978.8	45992.8	77727.7	62162	86117.9	63735.6	91888.2	48594.4	131911	100321	118975	101749	80072.8	109923	56717.3	170115	60587.3	95285.2	67463.3	64132.9	91806	94676.7	127679	73296.1	61523.6	60776.1	34732.3	52690.2		96725.4	104045	67722.7	148509	92676.6	67503.9	167216	72654.5	53500.3	48011.2	103517	85476.4	48848.5	108686	76313.6	87415.1	55902.4	136057	75349.8	108485	75903.5	122160	98972.1	90094.6	100572	100547	94685.7	91405.5	71016.3	108082	57870.6	64964.9	103464	71789.3	78494.1	67157.9	68705.5	67691.8	38115	101959	77959.3	132274	104238	65458.2	89311.8	80519	109378	97501.3		50695.1	87569.4	66422.2	74867.2	75176.6	100360
Q9Z1P2	Q9Z1P2	ACTN1_RAT	Actn1	Alpha-actinin-1	1	AGTQIENIEEDFRDGLK	AGTQIENIEEDFRDGLK	3	AGTQIENIEEDFRDGLK3	640271	481825	435333	209005	497243	476233	701352	480008	518232	461521	602598	557490	704795	544452	547464	504856	511237	444607	301283	457097	675568	502529	650392	557371	652987	518135	718294	631289	488328	485052	405690	484060	695251	765471	631100	540091	724308	478020	509398	423087		548734	527575	588502	638462	542349	487516	726666	450540	583857	315870	618485	445155	354001	614001	498569	500936	363143	627488	641438	691888	474220	606505	482862	503037	669150	600012	442025	484467	513954	525149	717332	488132	623496	488885	545859	540108	401681	594503	415290	415725	542379	659579	765544	360671	497861	743623	685008	515237	341406	362738	552162	590560	462551	294164	674998
Q9QZK8	Q9QZK8	DNS2A_RAT	Dnase2	Deoxyribonuclease-2-alpha	1	AGTTFQSFAK	AGTTFQSFAK	2	AGTTFQSFAK2	18566.2				17804.9					15210.3		16635.6	11211.7																															10717.6			17591.4		16897.5				14720.3								6642.27			11358.6							16150.9				11188.5												10631	17898		14570	9852.4			10216	15474.1
P81799	P81799	NAGK_RAT	Nagk	N-acetyl-D-glucosamine kinase	1	AGVDPLVPLR	AGVDPLVPLR	2	AGVDPLVPLR2	8856.08	9881.76	6483.41	8888.33	10641.6	7166.63	5424.4	12210.9	15443	9795.5	11754.1	10141.9	6337.64	13098.4	5515.82	10070.5	8599.22	9068.88	5880.76	7831.59	9311.82	13239.3	5718.04	7517.45	6044.43		9581.83	3895.29	7205.72	10497.7	9332.46	11515.4	7910.67	9800.93	5531.22	4842.5	11405.6	18938.7	11163.4	6924.96		6755.41	5357	15417.5	8330.43	12855.8	10540.5	7855.47	9624.74		7762.87	7228	10466.7	8262.7	8831.04	5320.01	8620.28	8838.58	10474.7	10998.4	8068.37	13453.9	10125	7629.88	9531.51	6508.48	7034.8		9869.35	7171.59	8955.05	11015.8	6040.44	5416.57	10281.4	7623.35	8497.86	16710.1	7464.43	10604.5	4194.29	12240	6987.06	9354.3	10460.4		13562.5	9654.9	10346.8	13447.8	7735.54	4732.82	8950.28	7501.56	12863.4	8365.57
P30427	P30427	PLEC_RAT	Plec	Plectin	1	AGVGAPVTQVTLQSTQR	AGVGAPVTQVTLQSTQR	2	AGVGAPVTQVTLQSTQR2	453129	233805	406746	262548	557339	253022	541180	467954	485786	721652	295555	471431	184074	500814	218331	371351	569580	261786	488565	203894	369282	256884	467920	235689	204884	180822	330659	559567	402247	392105	430173	360267	259139	336474	315537	398955	421772	229177	216514	169693		655892	559634	282865	403651	710176	570393	204840	670207	342842	246152	554960	279505	531283	280589	319360	247187	224931	458041	301628	401644	317736	418636	310810	286428	379917	439544	760391	356324	155999	417635	282060	109213	172540	502667	191617	371925	468156	286763	311309	285835	376744	431396	325636	192555	241380	379734	344470	663362	484273	257227	169848	232341	202465	677783	343624
O70631	O70631	EST2C_RAT	Ces2c	Acylcarnitine hydrolase	1	AGVHTFLGIPFAK	AGVHTFLGIPFAK	2	AGVHTFLGIPFAK2												4794.56		11423.5		6985.27			7735.83																								7603.75		8029.16			7673.78	7044.2	16714.8			11477.4		8627.87			6788.23				11192.6				10626.3																												11101.2
P25809	P25809	KCRU_RAT	Ckmt1	Creatine kinase U-type, mitochondrial	1	AGVHVKLPLLSK	AGVHVKLPLLSK	2	AGVHVKLPLLSK2		5034.67	4506.16		18245	6001.27	13105.1	14893.5	34463.7	12894.8	4387.85	8025.63		11781.9		4874.59												6764.34						3379.26	9211.27		9321.39	8899.25					7295.7		1338			5204.32	6460.71			12728.3			5366.08		11232.5			9817.92	12547.3			3986.97	2321.77	8552.35	5512.8	1266.99	3392.15						4108.12				2733.66				5191.56				9754.85		8659.16	3028.66	2538.94	10831.2
Q02874	Q02874	H2AY_RAT	Macroh2a1	Core histone macro-H2A.1	1	AGVIFPVGR	AGVIFPVGR	2	AGVIFPVGR2	1.79629e+06	1.22947e+06	125107	402792	1.7327e+06	1.15879e+06	926354	1.84088e+06	1.51364e+06	828628	2.07296e+06	1.47946e+06	1.88857e+06	1.94509e+06	1.53636e+06	555165	1.12134e+06	1.25982e+06	156817	353995	677816	861585	324776	930090	749718	699966	1.46764e+06	266695	301993	1.86534e+06	1.04166e+06	917398	846145	297694	616250	473412	1.11434e+06	1.42396e+06	1.44166e+06	776878		728184	241219	1.77872e+06	620627	299334	1.98831e+06	928448	2.207e+06	1.64813e+06	242285	2.15235e+06	1.39498e+06	1.36588e+06	1.14344e+06	1.62597e+06	680672	488010		1.71274e+06	979438		153019	743570	1.23612e+06	484842	784120	78063.8	444112	855703	1.51322e+06	1.5943e+06	1.09205e+06	765200	1.47021e+06	998038	308908	234684	2.40121e+06	2.43426e+06	733721	1.27589e+06	1.07589e+06		661829	194717	1.84362e+06	973589	262221	2.21181e+06	1.6218e+06	671505	1.74972e+06	1.37184e+06	1.49043e+06	183188
Q02874	Q02874	H2AY_RAT	Macroh2a1	Core histone macro-H2A.1	1	AGVIFPVGRMLRYIK	AGVIFPVGRMLRYIK	3	AGVIFPVGRMLRYIK3														4693.98																					6967.67							5985.59	34867.1					5407.06				15136.6	3763.45	7793.07	12646.9						5599.91																						7303.63					2965.99				4119.21
Q6MGB5	Q6MGB5	DHB8_RAT	Hsd17b8	(3R)-3-hydroxyacyl-CoA dehydrogenase	1	AGVIGLTQTAAR	AGVIGLTQTAAR	2	AGVIGLTQTAAR2	52283.8	49496.5	50088.6	29784.7	56529.1	54505.5	42690.2	52834.6	48318.7	32313.6	42865.4	48434	51937.2	74113.5	40402.8	67235	49596.6	56607.2	48559.3	31876.2	54802.3	43970.8	30965.7	36663.9	38017.3	52951.2	39833.9	34910.3	24613.1	101324	50371.9	50622.6	43655.1	53621.5	38073.1	35645.4	55518.9	47569.7	29874.1	50247.7	48022.8	41580.7	40319.8	49743	51458.8	63256.8	49181	47371.8	48625.1	74998.6	40757.5	42314.9	63071.2	46995.5	62414.9	44023.6	36918.7	43317.3	51425.8	32230.1	22085.4	66790.6	48552.8	51789.9	34060.2	54747.4	34906.8	40137.4	52479.3	41292.5	39548.8	34701.8	38691.9	45890.6	43473.1	46372	47395.6	70242.3	48364.7	49888.1	35485.9	47234.7	54303.2	42162.2	32806.4	31381.9	46128.8	51037.8	78668.2	52883.9	50101	40974.3	51531	58232.7	51942.5	39779.8
Q62910	Q62910	SYNJ1_RAT	Synj1	Synaptojanin-1	1	AGVISAPQSQAR	AGVISAPQSQAR	2	AGVISAPQSQAR2	21649.8	24744.2	22617	27010.1	14194	21279.8	14405.6		13859.6	13208.8	17931.9	18698.1	23030.3	26793.9	25656	22249.1	17346.7	20675.2	17762.2	21725.1	15076.8	26145.9	18262.9	19850.4	23033.7	25469.6	23183.2	14660.8	13367.3	17983.3	16010.2	21039	26604.6	25742.7	22293.5	31152.5	31539.3	23144.5	19645.4	34944	21618.7	17652.9	13441.7	15012.9	21619.4	23655.7	18599.3	12055.9	18680.2		19658.9		13540.6	17951.2	16419.5	10602.2	21414.2	29895.9	21127	12744.3		22093.3	25180.2	21525.2	14229.4	16231.6	10472.9	20828.5	17660.2	33066.8	23073.1	15295.2	26379.4	18725.4	12386.4	26397.4	19865.4	24802.7	18447.3	18085.1	18085.9	17747.9	12033.9	28329.9	20834.7	18547.7	13998.7	19503.9	17851.6	21259.9	23821.5	13646.5	19936.2	21985.3	21221.4	27119.2
P54311	P54311;P54313;O35353	GBB1_RAT	Gnb1	Guanine nucleotide-binding protein G(I)/G(S)/G(T) subunit beta-1	1	AGVLAGHDNR	AGVLAGHDNR	2	AGVLAGHDNR2		296056	458867		25177.6	8922.71			71579.2	66434.7	56359.8		6851.6		7858.33	6613.5		149159	505968	321552		788514		583890		15578.2			4201.32	533698		706324		9313.12	896561		797526	632103	530567					710092	851157		638263	639397	819496	491374			794773			247529	9602.22	99237.8	680887					84925.4	402484	440890				583110	765274							6826.8	9704.99	320195								618158		834305			426668		28325.9	100087
Q9JLT0	Q9JLT0	MYH10_RAT	Myh10	Myosin-10	1	AGVLAHLEEER	AGVLAHLEEER	2	AGVLAHLEEER2	539999	523185	125333	17817	1.08591e+06	439075	663020	346628	554981	264847	237499	811975	452963	130303	379544	159528	451101	217634	62251.6	63686.1	1.00767e+06	342469	925406	465633	401343	401933	693226	1.0171e+06	133789	328446	479019	174277	325972	192161	1.16025e+06	545747	111408	84294.8	543688	180994	462910	1.24539e+06	1.07287e+06	340781	941934	67855.3	769607	495915	541644	287815	133316	1.02731e+06	851343	758389	966002	385289	1.00419e+06	341966	25459.1	1.22564e+06	959275	96659.7	105482	310394	441339	1.13671e+06	1.1953e+06	131617	252508	322375	765095	666118	330480	501697	1.53629e+06	478102	146104	127786	681571	287567	733794	434542	1.31969e+06	65677.8	353846	265798	1.16539e+06	1.11102e+06	149408	710132	377146	570156	535055	458481	275819	77682.6
Q9JLT0	Q9JLT0	MYH10_RAT	Myh10	Myosin-10	1	AGVLAHLEEER	AGVLAHLEEER	3	AGVLAHLEEER3	47739	49167.4			92896.8	25706.6	67023.3	37113.7	54345.9	21586.7	20642.2	74866.6	41295.4		33435.9	13112.4	48474.8	23282.1	5968.59		94881	30338.9	46808.1	31555.3	28966.5		67626.4	67925.4	13417.9	29007.8	36745.3	19455.7	25405.3		103172	28310.3	13953.7		54856.7	14629	44268.8	84882.2	64370.2	32204.6	68095.6		61804.1		48043.9			109750	68032.4	55633.6	84886.5	30861.4	71862.2	23573.7		130927	81799		7590.18	20801.5	37403.3	87558.1	106561		18940.2	34328.1	71197	61096.9	27605.4	43208.2	147098	46004.8		10389.6	88805.8	20064.8	75233.4	34972.1	134321		26445.6	24889.4	130253	107613	13450.2	66499.6	28364.4	39954.3	66556.7	32624.8	19127.8
Q9JLT0	Q9JLT0	MYH10_RAT	Myh10	Myosin-10	1	AGVLAHLEEERDLK	AGVLAHLEEERDLK	3	AGVLAHLEEERDLK3	67017.9	31742			27342.8	7479.04	29136.6	67248.1	34474.1		22121.6	75171.6		44179.3		24374.6	128100	32683.5	37371.6		130662	37974.3		6605.16	5921.95		214752	116912	40100.2	40859.6		23643.5	34428.4	49236	13136.1		90459.8	58989	30187.5			36291	20140.3	69988.6	81644.8	40878.4	98597.4		34757.1	11214.7	10754.9	21955.2	16553.1		23347.5	31704.1	16339		20398.2		73061.7	19939.8	22754.7	34651.8	36807.2	157591	81988	30558.1	26043.9		131178	11282.3			46925.4		20709.6	31195.7	31723.4	34374.4	11080.7	84916.8	322801	19718.4	23292.1		93054	98044.8	55585.3	79578.7	25504		8728.82	17086.6	101317	36996
G3V7W1	G3V7W1	PDCD6_RAT	Pdcd6	Programmed cell death protein 6	1	AGVNFSEFTGVWK	AGVNFSEFTGVWK	2	AGVNFSEFTGVWK2	35286.9	55422.2	17559.3	15551.5	66394	46620.5	49414.5	54433.2	39447.2	28803.7	58816.1	43449.8	52282.8	21884.4	38605.3	28125.2	26527.7	38992.3	19274.9	17261.9	33655.9	48026.5	28320.1	47514.7	43065.2	39242.3	29733.8	32940.3	20298.5	47389.7	41842.2	16235.4	28794.8	22844.5	35226.5	25530.7	20763.8	36957.8	47538.6	41870.9		35823.7	16601.2	46453.1	39483.4	18654.9	40586.7	49653.6	41307.7	33995.5	43294.5	37967.5	53900.9	47390.1	48128.3	38440.3	53642.8	33044.3	15742.5	43096.9	48928.5	30648	19984.3	58865.1	48429.4	51068.5	54498.6	21563.5	42090.7	27930.8	53800.8	37030.1	33225.7	44949.4	40503	34753	27413.3	25807.7	43817.5	41310.6	27034.9	36251.5	59459.5	15374.1	42084.1	19252.4	50697	55391.7	13533.4	31932.4	34710.7	44834.9	57143.8	53537.8	37762.5	24312
Q3B7D0	Q3B7D0	HEM6_RAT	Cpox	Oxygen-dependent coproporphyrinogen-III oxidase, mitochondrial	1	AGVNISVVHGNLSEEAANQMR	AGVNISVVHGNLSEEAANQMR	3	AGVNISVVHGNLSEEAANQMR3	5774.9	15889.8	6561.7		15009.6	14559.9	15246.2	13260.3	11082.9	5761.54		15117	14021.8	7280.87	11336.6		9502.16	9430.73	7677.88		12583.7	10543.2	10466.7	8456.62	13708.8	9586.6	11508.9	15088.9		12408.9	14367.9		11476.5		12771.5	10443.8	9365.15	10799.6	9682.72	11649		12327.1	8799.69	12347.9		8787.51	11392.1	12428.2	13386.1			14691.3	14662.9	14724.4	13470.7	10971.8	17345.4	11587.7	5656.83	10928.4	6318.72	8563.16	7102.05	12839.3	8377.16	15401.7	15110.8		14221.1	9147.65	13182.4	13128.3	12051	9171.07	15518.9	8501.39	8147.65	7895.48	10214.6	10778.2	12914.4	13761.9	12946.6	10935.9	13249.4	6810.43	9453.95	9821.05	4816.79			12259.7	10312.5	10235.4		9855.59
P62425	P62425	RL7A_RAT	Rpl7a	Large ribosomal subunit protein eL8	1	AGVNTVTTLVENK	AGVNTVTTLVENK	2	AGVNTVTTLVENK2	241300	85656.2	99087.8	61077.4	148562	70193.9	84033.5	110282	107167	131277	104655	120232	43334.3	68465.7	44789.5	82659.9	130712	92386.1	106078	31682	109625	91766.3	84745.8	76933.1	79699.4	46690.3	73658.4	188019	118472	128077	99339.9	76125.6	124397	74433.5	100242	86692.4	87967.9	71502.6	106420	50216.1		137283	92093.9	101610	151839	121061	186336	91609.9	117508	86644.3	101314	96569.5	71652.6	113489	78520.9	101539	118492	70885.9	117575	104716	123906	62718.8	142900	133635	110090	115893	151356	239404	156378	35089.7	140520	77931.4	28849.5	36694.6	220611	63087.5	97434.8	102755	88051.9	124189	98739.5	163046	181811	58420.3	56547	65159.7	92301.6	145516	158761	105724	71606.6	34503.8	45313	49798.4	214833	75092.3
P62425	P62425	RL7A_RAT	Rpl7a	Large ribosomal subunit protein eL8	1	AGVNTVTTLVENKK	AGVNTVTTLVENKK	2	AGVNTVTTLVENKK2	11986.8	28943.3			49249	21210.9		47685	15065.9	25609	33854.2		15089	6816.75	7878.31			32260				34212.6		5269.2		3137.66	9621.95	7925.25		33073.4	11893.1		43337.7			7280.06		6433.88	16300.9	13707.6	11775		30028.2	62217.4	23687.7		87719.9	17950.5	45848.1	19932.2	23602.6	29565.8	18596.4	28754.5	15049.1	24980.6	32003	4999.94		44959.2	34353.2			38788	38285.4	29276	40518.6		32342.6		48193.9	7199.72		10078	38393.6				23440.5	34042.7		51675.9			17566.7		18888	8627.57		37780.5	9852.18		11610.6	16025.2	48711.4
P62425	P62425	RL7A_RAT	Rpl7a	Large ribosomal subunit protein eL8	1	AGVNTVTTLVENKK	AGVNTVTTLVENKK	3	AGVNTVTTLVENKK3	13146.3	6132.28	4978.15		13434.5	7485.34	5942.3	10621.7	9970.58	5680.89	6851.77	12283.3				3018.25	8904.72		5026.6		10306.8	7925.21	7416.59	7836.91	6227.08		7609.36	14803.7	7336.58	8258.44	7799.07	4633.53	7485.06		6739.61		9362		5652.65			11537.2	11977.1	8772.62	14075.6		18069.2	9639.25	8125.03	6444.23		16240.5	6646.53	9539.37	6088.93	8547.69	8415.75	5873.77	5914.64	14607.6	10238.8	4191.86		7107.87	10310.6	11210.3	18569.3				15116.2	5519.8	3901.26		21979.9				9106.63	8601.92	9350.2	15150.6	16596		4523.67		11735.4	16450.4	11157	11261.4		4290.22	3869.52	3746.08	17147.4
A0A0G2K0D3	A0A0G2K0D3	LMOD1_RAT	Lmod1	Leiomodin-1	1	AGVPAAPPPPPPPLAPPLIMENLK	AGVPAAPPPPPPPLAPPLIMENLK	2	AGVPAAPPPPPPPLAPPLIMENLK2	10350.5	3529.82	17596.4	12487.7	12457.1	9995.87	23177	14288.6	13071.7	17045.1	13112.2	21028.5	6953.06	9628.8	8169.54	20905.7	16128	8606.16	27826.7	13403.6	13706.9	9662.98	8596.03	7324.18	9221.86	5052.97	8352.05	9802.85	17673.8	21671.4	7175.85	9624	9136.49	15789.9	8018.52	9906.38	17668.4	8231.64	9432.03				8536.33		18357.6	22830.6	15694.8	21258.6	15508.4	23389.7	10812.9	17513.2	9752.32	9308.46	18775	13500.6	8176.79	7451.89	25021.5	9844.94	12642.6	10564.5	19962.5	11262.5	11343	10275.3		18966.1	15991.2	11061.7		9427.72	7070.29	10666.7	7809.87	17482.5	17971.6	13370.2	12350.4	18295.4	13048.4	14934	21651.1	19746.5			14788.5	15575.1	17959.9	7883.17	9875.83	8769.68	12318.7	7444.07	14791.6	19842
A0A0G2K0D3	A0A0G2K0D3	LMOD1_RAT	Lmod1	Leiomodin-1	1	AGVPAAPPPPPPPLAPPLIMENLK	AGVPAAPPPPPPPLAPPLIMENLK	3	AGVPAAPPPPPPPLAPPLIMENLK3			6608.39	5760.75					7479.04							9600.58			10193.8								6769.62									5869.9														11866.6				4981.76	10327.4		4394.56						4160.51	7878.29				4085.86			7374.06						7171.58			12144	5980.65		8121.31	6878.89			9346.82	7546.42							6853.56
Q63186	Q63186	EI2BD_RAT	Eif2b4	Translation initiation factor eIF2B subunit delta	1	AGVPTSYLLIPAASYVLPEVSK	AGVPTSYLLIPAASYVLPEVSK	2	AGVPTSYLLIPAASYVLPEVSK2	7280.24	3610.24	7572.06	6506.09	3382.81	3984.23	5751.66	3680.46	7175.39	5253.15	4869.44	4665	2676.72				5505.83	5647.32	7630.13	5359.44	5411.81	5260.54	2876.06	2991.13	3526.31			2932.39	8558.23	4003.23	3686.11	8811.12	5255.86	4414.5	2187.77	2904.77	6183.95	6473.1	4512.23				1340.05	4290.49	5839.16	6371.83	5199.5	4242.44	3996.96		4755.87	3345.33	3651.06	4128	3553.04	5477.06	5562.58	5181.45	5298.48	3872.28	6232.37	3507.36	7800.71	8015.93	4839.54		3346	6149.2	5927.34	3145.04	6897.24		3151.56	2274.05	6278.01	3449.03		6213.31	3184.64	6054.89	2847.5	8818.8	6764.58	4770.99	5204.13		4677.25	5621.15	6009.62	8079.67	3696.32	868.441	3893.1		7027.54	4975.59
Q4V886	Q4V886	PAF1_RAT	Paf1	RNA polymerase II-associated factor 1 homolog	1	AGVQSGTNALLVVK	AGVQSGTNALLVVK	2	AGVQSGTNALLVVK2	23220.2	21882.9	30248.3	19100.7	17465.8	27290	23350.9	19399.1	19142.7	21572	26785	23821.7	29800.2	11280.3	32529.8	15678.4	23821.3	31187.8	14454.2	32867.5	20189.3	27433.2	19508	37759.5	32867.4	26652.7	25303.5	13447.1	14810.2	25649.8	36326.6	26877.6	27941.2	17518.5	15822.1	31823.5	24499.6	20386.1	35363.9	45218.6		19808.6	12667.9	21334.4	14361.1	18709.9	14558.3	15268.3	24438.2	26416.6	29974.1	18052.4	16830.7	21702.4	15997.8	40136.4	20414.5	25358.6	8562.21	19741.6	20622.2	20382.7	18711.9	30383.7	37252.5	14791.5	21675	19123.5	20896.1	28889.2	27130.6	33613.2	41740.1	31891.8	18455	32498.9	20177.8	19735.3	18092.4	30112.8	21910.5	30131.6	13451.2	30033.1	38371.1	46271.4	20684.6	18435	12626.3	23317.6	28682.1	16746.7	19845.1	32542.9	23199.5	22312.8
P49793	P49793	NUP98_RAT	Nup98	Nuclear pore complex protein Nup98-Nup96	1	AGVSTNISTK	AGVSTNISTK	2	AGVSTNISTK2	41252.7	37582.2	30922.6	32219.8	21794.9	31998.4		28202	27787	28121.5	30952.4	12984.8	32469.9	29956.8	38165.7	41033.5	44669.3	31019.7	19073.4	65010.1	14358	32125.4	21991.8	28484.5	23237.2	28561.2	18702.5	13634.4	33404.2	35914	24152.4	44294.7	33427.9	33131.5	12873.6	21639.4	42830.9	36560.1	41791.5	44904.6	24346.3			25240.8		40652.3	33916.8	18002.4	35556.5	26145.7	27218.6	24679.7	21018.6	29189.9	18464.9	30898.7	15582.9	30021.3	35679.6	21364.6	15433.1	57267.6	42102.9	41490.7	34195.3	16051	28101	59683.7	18349.3	25646.1	27677.8	32795.5	36884.8	43634.5	25772.3	27162.6	38207.2	39275.1	19938.7	29000.5	27435.7	26326.5	13060.3	37522.9	31338.4	36282.3		18234.6	41056	32715.2	29734.6	33686.6	28295.3	34125.4	23334.8	35133.9
Q7TP52	Q7TP52	CMBL_RAT	Cmbl	Carboxymethylenebutenolidase homolog	1	AGVSVYGIIR	AGVSVYGIIR	2	AGVSVYGIIR2						12974.2		13154						12206.3					5246.09		10149.7		9223.97			11154.9								38585.5	7312.23									18730.4				7844.4					13236.1		8558.63		8200.5			16451						12858.6				14285.7			14049.3			17968.8				12266.7		13426.1	11147.4				9930.77	14923.9					14496.7	9982.11
P21677	P21677	TFE2_RAT	Tcf3	Transcription factor E2-alpha	1	AGVTAGASEIKR	AGVTAGASEIKR	2	AGVTAGASEIKR2																										6295.41													2843.82	9164.79																														3350.39						4437.63
Q924S5	Q924S5	LONM_RAT	Lonp1	Lon protease homolog, mitochondrial	1	AGVTCIILPAENR	AGVTC(UniMod:4)IILPAENR	2	AGVTC(UniMod:4)IILPAENR2	22199.1	16553.8	10372.1	11375	11933	11147.4		15990.1	12665.1	6902.31	16340.1		15449		15695.1	12241		15768.3			17613.1	16380.4	16575.2	11327.3	10081.2	13879.4		17116			17942.9	14715.5	12386.7		13228.1	17124.3	13636.3		8962.32					12310.6	13191.1	9780.68	10130.8	8684.91	13810.7	21407.4		9520.09	13975.4	13390.7		15791.7	10878.2	17619.9		12475.8			10479.4	13366.1		11974.3	12782			19073.8	18645.6	17046.7	12991.7	13878.5	15766.6	16409.7	12783.5		11290.7		13126.7	17989.5	15158.7		14481.8	18175.6		13304.4	6547.02	19231.5	14276.9	9189.19	11423.2	17650.7	17845.5
Q924S5	Q924S5	LONM_RAT	Lonp1	Lon protease homolog, mitochondrial	1	AGVTCIILPAENRK	AGVTC(UniMod:4)IILPAENRK	2	AGVTC(UniMod:4)IILPAENRK2	8945.95		13105.8		5128.24	3059.84	5361.33		9902.58	9796.17		5310.52	3877.58	14734.4	7036.87	12486.5	6509.36		12462			4800.75				5774.78	6369.49		10505.3	5680.98	7555.91	14631.3		13974.6		5811.45	14089.3		5401.21	3786.14						19747.8			8637.09	10186.2	5337.96		4781.76				3791.01	5249.15	17898.4	5462.5		10602	13316.4		3688.23			14114	5732.41	6091.15	6641.81	7561.64			5662.21	6861.19	10205.9	14424.2		8563.79	4810.82	10756.1		10175.7	6523.34	5779.57	3740.73		25591.9	6614.32			4169.64		10481.7	7829.81
Q924S5	Q924S5	LONM_RAT	Lonp1	Lon protease homolog, mitochondrial	1	AGVTCIILPAENRK	AGVTC(UniMod:4)IILPAENRK	3	AGVTC(UniMod:4)IILPAENRK3	7956.62		6373.37		3298.19					10049.1			5581.28	11565.7		10673.1	5981.53		5011.42	6273.86				2322.49			6785.76		8891.33		5273.47	6606.1	3249.28	13574.9			15232.7	7969.29						5210.46		21300.1				9644.86	5802.14							4540.32	9656.77			10408.7	7660.08					10550.6			4553.2				5770.82	3989.69	13966.2	9984.57	4510.65	7743.01		8345.32		10484.3			6579.73	4214.79	17797.6	5780.35			7142.75		8869.17	13830.5
O08774	O08774	RGS12_RAT	Rgs12	Regulator of G-protein signaling 12	1	AGVVAEYPAEK	AGVVAEYPAEK	2	AGVVAEYPAEK2			18542.1	30350.2	19449.1	25097.7		32623.9	29609.9	34701.5		19753	20751.2				26519.7	28372.1		27724.5	28724.2	22269.2		32296.9					45554.4	28742.8	19035.4	35814	23603.4	26717.4	24021.7	18736.4		16841.1	22856.5	21210.2		19330.8		18901.6	19720.1	34458.3	25288.9		20740.6	26444	23690.6		18216.2	26468.2		11298.8	27939.3	17297	33047.6		23846.1		26603.3	25853.2	21468.6	16773.4		31253	32104.4		27548				24419.8			31242	27198	32374.2		21125.5	16237					17679.5	31964.3	22761.7	25605		22158.6		28701.2	31155.9
P30427	P30427	PLEC_RAT	Plec	Plectin	1	AGVVGPELHEK	AGVVGPELHEK	2	AGVVGPELHEK2	326182	266299	304599	197019	402797	282385	363335	398745	354541	431371	308303	385464	225442	488877	247074	340172	433707	257922	443073	214716	326722	245757	312771	259627	257228	208424	346818	332262	395693	365064	328250	331205	280841	351796	310902	318611	440048	304997	239502	207940	242100	453047	469449	307754	327395	503639	346018	286848	412396	295536	242384	364825	345509	382031	367869	312522	246600	176801	440290	295475	404285	353791	393380	338374	304436	388472	375283	532490	308022	211153	358904	274487	141166	227914	299405	225527	414151	389162	342838	321221	284562	275428	327864	337796	209310	226478	391572	296627	477552	374697	287541	299947	340702	277610	350250	355018
Q9JHY2	Q9JHY2	SFXN3_RAT	Sfxn3	Sideroflexin-3	1	AGVVTPGLTEDQLWR	AGVVTPGLTEDQLWR	2	AGVVTPGLTEDQLWR2	52605.6	79753.6	40322.5	37198	99665.7	72815	147478	128846	82887.3	87811.7	79203.8	84096.8	45314.3	97596.3	47159.7	81988.2	93502.9	32284.2	98979.4	25181.1	61623.7	48057.2	39579.2	35985.1	44775.3	27100.1	38855.2	86890.3	71045.3	178757	33069.2	49007	42608	59969.5	72405.7	28816.7	64097.6	38751.4	61921.3	54005.7		129102	69707.5	70681.5	80142.4	60146.5	128716	70033.7	145649	64080.1	51441	94612	51235.7	90075.3	101679	37344.7	58502.5	27425.4	62575.7	64915.9	138290	37977.1	59134.4	109944	81623.7	95584.1	106938	48915.5	90977.7	16280.9	45681.6	29011	29710.3	53288.2	101920	26085.4	38660.9	50866.6	91925.7	77164.2	47405.4	56878.7	118614	25115.7	25596.9	28342.7	109912	69120	63029.5	102192	55773.3	59195.1	52697.9	71850.7	78917.8	41505.1
Q9WVK3	Q9WVK3	PECR_RAT	Pecr	Peroxisomal trans-2-enoyl-CoA reductase	1	AGVYNLTK	AGVYNLTK	2	AGVYNLTK2	45072.8	27082.8	12424.4	19099.9	26379.5	20813.9	18596.8	38756.9	16725	30587.7	30055.5	20301.3	18430.6	55435.6	15725.6	41399.2	18012.4	24826.9	6955.3	20977.8		21324.1	13436.6	8358.53	12175.5	22081.1	23375.2	10202.2	13199.8	78296.7	30612.4	15423.4	28089.3	27965.5		13204.2	54765.8	29794		12522.4	29802.1	17562.3	14167.9	21522.3	9980.85	48889.3	42518.5	8720.22	43942.8	63201.9	13094	12533.4	26631.2	28295	12056.3	25980		14294.9	17918.2	31156		24599.3	10614.8	21738.1	12786.4	26194.9	29510.8	10609.8	29431	26581.9	24323.3	18560.5	14111.1	21849.2	27801.4	17708.9	44511.4	16843.9	20070.9	23485.5	10773.4	26688.9	20337.6	14382.3	9262.94	11404.9	23156.4	11289	55560.9	16124.9	21655.6	10170.2	10129.2	54669.9	21458.9	38060.6
P39052	P39052	DYN2_RAT	Dnm2	Dynamin-2	1	AGVYPEKDQAENEDGAQENTFSMDPQLER	AGVYPEKDQAENEDGAQENTFSMDPQLER	3	AGVYPEKDQAENEDGAQENTFSMDPQLER3		2838.51			7634.15	6298.09	8103.07		8159.02			8556.46							6218.48		9727.86			5158.64	7125.08			7762.04				3566.56		6045.07	4537.61			19702.9	4667.39			8472.11	5452.71		7221.65			7983.76		2509.58	4710.33	4971.32	4477.63		8166.69		8741.55				11905.5					6137.04	7157.08		8725.16					2984.78							6384.95	5551.04	5417.35				6863.3	5151.4	4087.99	5514.93			5320.28		11281.1
P0C5Y8	P0C5Y8	ALS2_RAT	Als2	Alsin	1	AGYGVFDDITR	AGYGVFDDITR	2	AGYGVFDDITR2	8989.12											8723.57	7000.91						8002.3				7919.13	7717.47				9871.82			9290.68	8302.9			10979.6			10833.6	10727.4			11294	7040.42					8635.57					11038.8		11222.1		7139.68	10238.4		10623.2	11763				9484.34						8931.18			7909.7		9033.65			11228.3				10571.7					8733.04
Q6P7A9	Q6P7A9	LYAG_RAT	Gaa	Lysosomal alpha-glucosidase	1	AGYIIPLQGPSLTTTESR	AGYIIPLQGPSLTTTESR	2	AGYIIPLQGPSLTTTESR2	31600.1	52117.4	46534.7	38930.5	29912.7	24593	35853.6	30173.1	27080.5	30966.7	29098.6	30510.2	24870.4	35585.5	40494.6	32892.1	29629.1	40263.6	37798.6	33851.6	21746	31303.4	28756.2	24644.5	34519.5	44819.6	26560.6	17547.6	19346.7	46448.3	36777	33896.5	45428.2	41936.4	29620.6	39668.2	34417.7	27565	20277.6	55605.4		21321.5	25057.9	30018.4	29314.1	37604.5	19454	28871.9	29393.9	50478.2	43523.8	20330.7	24725.2	26782	28267	30011.1	32999.7	48636.2	38395.4	19188.2	12347.4	48131.6	35925.5	27228.2	33310.8	31003.1	27598.6	37985.7	41073	49626.4	31993.9	34390.9	37797.2	47623.6	29661.5	47997.4	31314.8	42020.5	21942.9	30013.4	35660.8	34360.3	24399.4	40407.9	48619.9	42767.4	31376.3	28726.5	45157.3	21486.8	31050.2	32364.3	27414.7	30732.5	28949.4	28967.9
O88280	O88280	SLIT3_RAT	Slit3	Slit homolog 3 protein	1	AGYKEPGIAR	AGYKEPGIAR	2	AGYKEPGIAR2		14090.7	13810.7		19757	13920.1	15683.6	26867.2		17445.3	24210.3	13113.7	12403.6		18120.8	14800.8	16653.6	19529.3	22860.1		20147.3	16398.3	12132.7	15298	15857.3	7998.55		15241.7			17037.5	16595.4	15341	16612.4	16779.2	17974	17472.3	16840.5	15729.4		18731.1		14899.2	17786.1	19797.4		20623.5	15393.1	14725.5	17382.5	24373.2	18034.6			7021.18	16105		14555.1	14781.1	13769.3		21911.4	18428.4	21540.9	20709.8	16409		18245.1		14104	20675.5	14358.7	7331.9	12975.8	14502.8			15270.3	15004.3	12554.4	22420.1	15089.6	23010.9		14658.1			18809.8	19771.4	16852.4	18188.9	19656.3	15472.7	21575.1	22067.3
Q10836	Q10836	TRHDE_RAT	Trhde	Thyrotropin-releasing hormone-degrading ectoenzyme	1	AGYLPQNIPLEIIR	AGYLPQNIPLEIIR	2	AGYLPQNIPLEIIR2		17296.8	4518.6	10834	8530	8855.68	2704.25	14426	5653.63	14728.3	23788	2286.52	12559.3	4991.86		10034.5		16044.4	9361.14			8823.03			4640.39	6310.11		2177.14	9935.47	14890.3	8045	10113.2	13486.3	3404.03		4805.53		2590.52	7766.01	22564.7		6555.95	6266.72	19526.1	5610.47		17538.3	2901.12	15133.9	11881.4	17265.6	4735.54	6877.81	10234.5	5677.28	12381.5	5087.77			7736.78	7403.68			8430.02	8434.55	5695.4	9702.13	6028.98	5631.49		9637.66	6204.24	7691.58	12584.5	5809.96	5569.49	5724.96		10830.9	20182.7	3767.34	6933.58	4243.78	5027.25	7789.21		6351.08		5986.65	11304.9	14647.2		4619.57	10384.1	7721.48	5881.99
Q5SGE0	Q5SGE0	LPPRC_RAT	Lrpprc	Leucine-rich PPR motif-containing protein, mitochondrial	1	AGYPQYVSEILEK	AGYPQYVSEILEK	2	AGYPQYVSEILEK2	89600.9	92195.9	108339	96663.8	67422	82952.4	71221.7	91566.6	72123.9	90778.8	83787	67695	56547.5	101858	56617.5	87431.6	92621.6	67466.6	120976	52196.4	78182.3	85175.4	75300.5	41108	62950.7	50276.8	65001.4	70124.9	76144.4	141681	38698.7	54344.2	53449.2	125683	62615.6	70909.6	87978.1	97926.2	53887.3	51511.9		88256.3	68274.2	56476	58443.1	113597	73286.1	49968	93084.2	144896	60528.5	77407.2	62675.2	63905.7	79566.5	63027.5	51311.2	52018.6	130468	61725	76114.4	123257	110104	101017	65497.2	99746.3	53366.3	85818.5	104397	79224.6	76944.5	52288.9	68069.6	61093.6	90799.1	67971.3	86127.9	92910.3	69925.6	64934.5	89356.7	69022.1	94496.5	89770.1	46554.3	71698.5	89125.5	58610.8	127122	59799.2	50663.6	44817.9	38023.7	80133.9	69125.4	90321.8
Q99372	Q99372	ELN_RAT	Eln	Elastin	1	AGYPTGTGVGSQAAVAAAK	AGYPTGTGVGSQAAVAAAK	2	AGYPTGTGVGSQAAVAAAK2	28190.8	13468.3	41641.4		7302.94	5021.05		6009.67	7197.25			5831.71					8209.94	9302.06		6704.92		21431.7	14047.4	18981.5	35773.7	34892.8	14281.2	8243.09			6027.53	7162.03		25875.8	19190.1	44217.4	27883	17462.5	30711.1	17333.4		4941.9		5261.03			12135.2	10002		6731.55					9438.45		36306.5	35539.2		29509	26574.6			36670.1	24391.2	17349.4	23842		40598.8	43726.6	42709.1	32938.7	20839.4	23261.4	23432.6	14976.3					36985.2	43306.2	31632.3	15506.9	20119.1	18987	16168.7	14615		4849.72				8257.16
D3ZD05	D3ZD05	KANK2_RAT	Kank2	KN motif and ankyrin repeat domain-containing protein 2	1	AGYSPIMLTALATLK	AGYSPIM(UniMod:35)LTALATLK	2	AGYSPIM(UniMod:35)LTALATLK2	39764.5	22605.5	45933.5	50070.1	21312.1	20528.1	17249.4	27054.2	29926.1	39793.8	30841.1	30812	15024.5	31232.9	18972	31260.8	28150	33403.5	35973.2	44254	14776.8	26131.9	14678.9	25638.7	22957.8	11960.1	15990.4	16893.8	34457.9	31628.6	28479.5	48396.6	23857.1	22943.6	21940.7	30948.9	37844.9	19686	23236.6	18616.1		37353.4	38588.4	25975	30487.3	39776.8	48432.2	28897.4	35146	28733.2	26958.5	29346.5	16283.7	22214.3	17093.8	22514.6	14858.9	25890.8	34597.6	26553.7	23634.7	32060.7	29103.4	27954.3	23353.6	19563.6	27559.3	44953	30520.8	13750.4	29982.3	28952	20401	17174.6	28070.2	21961.6	36528.5	26340.8	20050.4	36114.8	15395.6	29646.1	25692.6	23816	23862.3	21914.4	24371.8	25337.9	24788.7	28768.3	36956.8	23709.3	24958.3	17136.3	49040.5	26463.7
D3ZD05	D3ZD05	KANK2_RAT	Kank2	KN motif and ankyrin repeat domain-containing protein 2	1	AGYSPIMLTALATLK	AGYSPIMLTALATLK	2	AGYSPIMLTALATLK2		4915.75	4368.94		3762.6	2675.89	4841.42		2911.46	4118.98	6756.74						2643.1		4639.75			3723.07	4761.95		3181.55	2544.13	2153.28	2967.5			3942.68		6338.21			4192.34				4945.27				5415.94			7508.55		5820.41					4775.4							3542.05	3566.04					2716.71				4362.81		4486.97	3486.39	2196.52						4892.18		2248.32		2715.58					5491.78	3698.26		2385.19	4110.44
D3ZD05	D3ZD05	KANK2_RAT	Kank2	KN motif and ankyrin repeat domain-containing protein 2	1	AGYSPIMLTALATLK	AGYSPIMLTALATLK	3	AGYSPIMLTALATLK3	2391.24		4130.8	4915.67		3925.24	4719.06		5481.33	3946.19		3117.15		3445.59	3085.21	5107.92	5673.43	5931.84	6528.39	5945.25	2508.39	2963.39	4443.63	3677.47		2690.85		2799.64	4778.97	3408.2	3252.77	6964.48		3869.22	2404.66	4440.22		1765.93		2497.31				4156.01	2232.52	4801.48	2392.91	2971.34	3012.25	1880.62	4511.93		2570.21		3885.26		2608.72	3746.38	3749.92	2057.35		4373.59	3487.71	3824.28		2848.11	2673.16	2697.93	3466.54		1962.95	2544.04	2518.12	1500.28	2074.3			2849.14	3727.08	3708	2854.3	4425.67	3149.39	4122.7	3021.24			3288.75	2195.22		3652.22	3829.77	3217.51	2236.29	4032.49	3527.06
Q562A2	Q562A2	ZFR_RAT	Zfr	Zinc finger RNA-binding protein	1	AGYSQGATQYTQAQQAR	AGYSQGATQYTQAQQAR	2	AGYSQGATQYTQAQQAR2		13456.5	8614.68	1962.85	8346.89	13965.1	7282.01	7422.72				9443.96	11524.9		11529.8		8813.95	9538.81	12117.2	8822.04	9312.92	9001.1	10272.5	10529.3	14238.8	10149.5	7622.32	8199.03	8330.42	10148.9	17297.1	8170.27		7465.31	6444.68	15708.4	6032.22	8510.48	16625	7612.12		9096.64	10000	9272.51			7408.77	11352	6589.07	5201.37	14086.9	9073.54	3629.58	11604.7	5118.96	9822.59	11097.9	11112.7	8105.25		3496.01		8981.54	7502.07	11595.2	9446.83		9149.72	11817.2	5886.38	5989.08	10800.1	20846.9	17459.3	9299.49	14263.1		6293.86	5319.41	7091.24	14379.6		7231.91		17288.5	16673.3		9935.51		5229.33	9237.43	7358.45	8543.35	7624.95	8946.14	4911.06
P04764	P04764	ENOA_RAT	Eno1	Alpha-enolase	1	AGYTDQVVIGMDVAASEFYR	AGYTDQVVIGMDVAASEFYR	2	AGYTDQVVIGMDVAASEFYR2	9404.78	24056.5	14103.8	10894.8	19006.9	28186.8	24422.1	33647.7	27215.3	11734.2	28797.1	34035.9		26503.6	17445.9	13219.9	13764.3	31471.6	8403.18		37762.3	28436.6	15364.5	24260.8	26704.3	34684.2	37909	23138.6		36005.6	26881.2		26287.6		28815.8	19526.8	11996.3	51677.7	9534.94	30689.5		30327.6	11865.7	47394.9	29942.5	11521.3	23138	37118.8	32159.9	35167.3	17345.6	27325.9	45057.6	38592.4	41106	28972.9	36816.1	20409.8		42168	19734.4	20164.9		28392.7	23622.4	31607.4	32733.1		21802	19927.6	24353.5	15474.9	14500.7	12626.7	28744.3	19047.2	21085.2	20283.4	34440.6	33105.8	17558.3	24621.1	22980.2		23625.1	12319	24719.8	29666.2	11520.7	33293.3	30925.1	33103.1	34926.4	29465.2	28960.3	20983.7
P30427	P30427	PLEC_RAT	Plec	Plectin	1	AHAFVVQQR	AHAFVVQQR	2	AHAFVVQQR2	145697	377718	297784	81149.6	389700	353242	391711	371210	329134	405489	364869	402407	425229	299292	335396	312442	298410	289373	221797	193760	366149	314991	278757	313488	263595	257543	516203	291631	259860	329091	321589	260448	248895	319791	486074	286103	160298	159563	358238	255337	389291	458667	543949	425854	380976	162018	294704	468323	487055	312300	247991	361321	417792	397441	473594	382046	317327	262378	194199	406013	452371	216983	194653	352776	443645	479796	206281	175931	245802	390781	337336	332646	289126	393851	343376	307662	320055	288696	497470	387105	369327	268541	345742	239043	242328	391097	463108	402577	175698	391971	400837	523211	454240	330776	315216	333386
P30427	P30427	PLEC_RAT	Plec	Plectin	1	AHAFVVQQREEELQQTLQQEQNMLER	AHAFVVQQREEELQQTLQQEQNMLER	4	AHAFVVQQREEELQQTLQQEQNMLER4														11881.1					8780.87										4714.27								15336.2	40327								9504.98													6065.6			6381.1	6026.91			4879.6		5962.91	5240.77									4129.4					5073.11												6770.7	8677.22
Q4QR85	Q4QR85	MEP50_RAT	Wdr77	Methylosome protein WDR77	1	AHAGQVTCVAASPHR	AHAGQVTC(UniMod:4)VAASPHR	3	AHAGQVTC(UniMod:4)VAASPHR3							9201.98					6567.32									8698.08							7486.85																	5367.54			6401.67					10219.7				9625.93									4200.8																						11423.6					6955.14		6145.9
P85125	P85125	CAVN1_RAT	Cavin1	Caveolae-associated protein 1	1	AHATTSNTVSKLLEK	AHATTSNTVSKLLEK	3	AHATTSNTVSKLLEK3																																						6838.22																																																		2184.94				8254.79
Q6UPR8	Q6UPR8	ERMP1_RAT	Ermp1	Endoplasmic reticulum metallopeptidase 1	1	AHCEENAPLCGFPWYLPVHFLIR	AHC(UniMod:4)EENAPLC(UniMod:4)GFPWYLPVHFLIR	4	AHC(UniMod:4)EENAPLC(UniMod:4)GFPWYLPVHFLIR4																												2786.26														4325.07	2510.21										3232.93													3556.34	2422.87																3198.71
Q5RKI0	Q5RKI0	WDR1_RAT	Wdr1	WD repeat-containing protein 1	1	AHDGGIYAISWSPDSTHLLSASGDK	AHDGGIYAISWSPDSTHLLSASGDK	3	AHDGGIYAISWSPDSTHLLSASGDK3							10605.6					12573.4									10856.3							10015.8														8525.07			10097.6			13078.9				7948.86	18499.2		13002.5		12783.8			10752.3	7807.28						10898																6994.05					19606.3				13069	10900.6
Q5RKI0	Q5RKI0	WDR1_RAT	Wdr1	WD repeat-containing protein 1	1	AHDGGIYAISWSPDSTHLLSASGDKTSK	AHDGGIYAISWSPDSTHLLSASGDKTSK	4	AHDGGIYAISWSPDSTHLLSASGDKTSK4				1220.83	8746.28		7912.12					9842.88							3227.43		9078.88						13073.5	7961.43						2259.81	9684.01			11910.6				5588.79	9130	11241.9	10098.4			26610.9	3286.15			15651.5	24413.3		19509.6		13147.6			13963.1	8632.26					11661.8	9882.92												11606.6				13984.6				18403.1	14455.9		8250.39	4377.86	13772.2	9886.39		7713.25
Q499T2	Q499T2	GILT_RAT	Ifi30	Gamma-interferon-inducible lysosomal thiol reductase	1	AHDLCLFGPR	AHDLC(UniMod:4)LFGPR	2	AHDLC(UniMod:4)LFGPR2		16040.2			12202	18407.8		9722.09	9765.46													15675.5	15372.2	14459.4		17369.7							17585.8		15573	26143.5				17314.3			13078.3	14450.8						15777.2			8512.81				10328.3	29672								16987.7				13540				14838.7							17297.9		16381.7								11469.6	17176.4	9501.46	12373.8
P11654	P11654	PO210_RAT	Nup210	Nuclear pore membrane glycoprotein 210	1	AHDVQNPLHFGEMK	AHDVQNPLHFGEMK	3	AHDVQNPLHFGEMK3		7267.54			6724.88	6901.09	14382.9	10220.8	5682.21			8240.47							9781.21		8122.72		4016.27		6282.56			18660.2		13525.8	5551.69		5720.84		8987.05			10069.8	6333.81			12375.5	14018.6		11830.6		8953.71	8999.23				15519.8		8595.33	13725.8		9607.69			10098.1	17490.3					14797.1	13993.6		8506.46		7208.84				12578				8852.03	8800.79	7114.41		18693.7				12286.4	10436.4		6219.34	5501.35		7186.94		6873.16
Q811U3	Q811U3	RB6I2_RAT	Erc1	ELKS/Rab6-interacting/CAST family member 1	1	AHEATLEAR	AHEATLEAR	2	AHEATLEAR2																																5008.84			5216.23										7438.85								5975.43						2094.61
Q9WTV0	Q9WTV0	SEC12_RAT	Preb	Guanine nucleotide-exchange factor SEC12	1	AHEGEIGDLALGPDGK	AHEGEIGDLALGPDGK	2	AHEGEIGDLALGPDGK2	14413.1	9745.54	17063.9		19028.8	13552.7	22608.5	17005.9	16269.2	15295.6	13294.6	10789.4			15503.2		17291.3		16178.2		15743.1	10550.1	18420.8	16049		8287.04		15606.9	16062.4	24849.1	12634.4	9189.41	11144.7		10718.5	12974.2	16739.3		12096.2			19961.3	13300.6	19431.3	16721.9		18114.5	14369.3	20546.4			8197.11	10512	12465.6	13545	16642.6	10896.4	10563.9	17788.6	6575.74	12415.3	13154	17894.9	16580.4	12137.1	11592.6	15363.4	18205.4	14605.9	7184.64	14146	10038.8			15724.7	10654.3		8278.28	8912.75		12059.4	14695.9	12111				14347.7	11116.5	18860.2	16241	14164.2	8723.47	12803.5		14557.4	16066.7
B4F7E7	B4F7E7	PALS1_RAT	Pals1	Protein PALS1	1	AHFDYDPSDDPYVPCR	AHFDYDPSDDPYVPC(UniMod:4)R	2	AHFDYDPSDDPYVPC(UniMod:4)R2					7126.54						11530.1	12971.2					11052.3		10626.3		10930.9			4534.33	9869.86		7516.11	13461.7						5080.6	15402.1		7539.04		10639			15415.2	19565.1	9810.4	15430.6		11822.2	12657.1	13990.7			15648.5	15820.6	11597.8	18179.4		9426.37	5744.44		6068.12	8498.29				8412.9	6784.97	13261.6		8672.18					7727.76					14215.6	9730.17			12597.5		9107.81							19362.5	12656.5		11540.9
A6HD62	A6HD62	CHIP_RAT	Stub1	E3 ubiquitin-protein ligase CHIP	1	AHFFLGQCQLEMESYDEAIANLQR	AHFFLGQC(UniMod:4)QLEMESYDEAIANLQR	3	AHFFLGQC(UniMod:4)QLEMESYDEAIANLQR3					5048.03	4786.58	3589.2		5338.59			5523.16			4880.11						4798.96	3777.5	3027.23	4201.05			8262	4942.74														5280.44	3762.6		4048.78			4003.09			3879.74	3973.44	7011.2	5639.28	5511.4		4916.86	3130.28		8007.61	4484.32					5042.13	6363.9							3294.18	4792.89				5772.82								6162.04	5472.93		6791.02		6017.43	8975.87
Q32Q06	Q32Q06	AP1M1_RAT	Ap1m1	AP-1 complex subunit mu-1	1	AHFGLPSVEAEDK	AHFGLPSVEAEDK	2	AHFGLPSVEAEDK2	14799.4	22798	25931.1		27943.7	34722.7	33844.4	15308.2	30555		20418.3	19852.5	29139.5	11553.8	27763.8	16755.4	18214.8	19190	10893.7		23322.9	18540.8	27371.3	27291.7	32646.5	34404.2	10359.2	28481.5	16136.9	18704.7	35608.9	18326.1	14663		26967.3	21279.7			29266	15988.8		28039.3	66568.4	15344.6	24603.1		15545.8	49834.9	15829.3	25811.8	21757.6	40518.5	29474.8	40138.1	46117.2	23382.9	39892.1	26668.9		31246.9	28204.8		17942.8	14605.7	19615.8	21723.2	24113.3		18613.1	22814.5	16416.4	23691.6	29450.2	23969.2	27445.2	21556.7		20776.8	25930.2	19376.3	32210.5	16173.7	15458.9		20189.9	25463	23698.8	17977.5		20032.9	16766.4	32283.2	32087.3	23246.4	16424.9
Q32Q06	Q32Q06	AP1M1_RAT	Ap1m1	AP-1 complex subunit mu-1	1	AHFGLPSVEAEDKEGKPPISVK	AHFGLPSVEAEDKEGKPPISVK	3	AHFGLPSVEAEDKEGKPPISVK3		3496.5	6811.89		10705.4	6501.19	23046.3	8509.11	13375.1	6769.66		14708.5		4804.18		4157.97	4935.04		5982.62		19029.2	3736.17	1615.21	2904.2	3037.39		13289.9	20025.9	6156.41	9127.15	6263.13		2973.64	7033.57	10610.8			8812.29	5667.92			17666.4	13075.7	6724.74	20753.8		9299.03	17684.1	13574.9			13944.9	15237.4	4438.67	13244.5		15609.6		5315.22	13737	25805.1		6025.92	7562.85	8715.42	20403.3	19001.5		7004.46		5993.35				9972.89				16026.3	11119	3582.59	9881.57	16702.9				21736.1	15693.9		11765.2		11160.7	12924.4		13758.2
Q32Q06	Q32Q06	AP1M1_RAT	Ap1m1	AP-1 complex subunit mu-1	1	AHFGLPSVEAEDKEGKPPISVK	AHFGLPSVEAEDKEGKPPISVK	4	AHFGLPSVEAEDKEGKPPISVK4																																																9885.81				12304.8									16474.4					12437.1	16318.6
D3ZRP6	D3ZRP6	AP1M2_RAT	Ap1m2	AP-1 complex subunit mu-2	1	AHFGLPSVETEEVEGRPPIGVK	AHFGLPSVETEEVEGRPPIGVK	3	AHFGLPSVETEEVEGRPPIGVK3	5926.45		11320.9		8957.9	5402.8	15019.4	8578.8	9382.25	14357.2		10848.4	5045.17	8865.01		9613.99	7540.47	10233.4	13380.6		6986.45	5792.01	8821.35	6141.03	7742.61	4414.23	7125.07	16844.2	11899.1	5857.73	13080.3	8763.58		5987.85	6504.92	4781.94	6378.56	5203.9	5463.08			11037.4	19383	7048.24	7501.66	9119.88	11467.2	10015.6	12468.7	7800.06	8597.63	13211.5	9664.69	13515.5	12025.7	9949.5	7823.51	6339.41	7519	9974.89	17540.4		8197.39	11372.1	9973.03	12738.7	10235.7	9727.94	9319.32	2276.36	9730.89	6699.07	4989.93	2966.12	11577.7	5864.78	4963.3	8457.5	8899.71	11751.1	7383.39	8792.86	9665.53	4733.57	7643.18	5125.2	8228.59	10362.2	14384.9		6187.4	10070.3	10759.3	4940.48	11932.5
D3ZRP6	D3ZRP6	AP1M2_RAT	Ap1m2	AP-1 complex subunit mu-2	1	AHFGLPSVETEEVEGRPPIGVK	AHFGLPSVETEEVEGRPPIGVK	4	AHFGLPSVETEEVEGRPPIGVK4			5433.11		7693.33		8196.32			6861.84		7061.9						10661	9902.43		5000.86				3980.39					8039.88	7499.06				4962.29				4941.43				7516.94					4542.73	6244.13			10585.7		5789.36		6176.24				8587.71	11205.1			5765.92	5312.51	4330.61	7037.79				5625.12	5649.95			8907.49	5572.85			6603.67			6705.67	8371.13				8251.73			9292.61				5317.58	6982.57
Q63617	Q63617	HYOU1_RAT	Hyou1	Hypoxia up-regulated protein 1	1	AHFNLDESGVLSLDR	AHFNLDESGVLSLDR	2	AHFNLDESGVLSLDR2		18999.8			19260.2	19866.1		12968.3	21314.7			18450.4	42255.5								23168.7			24042.9	22981.5	23730.1		12576.8			25220.9				33433.9				17897.7			14971.8	21148.7	15890	10640.8		15210.7	22826.1				19925.9	29490.3		31413.5		23379.6			32718.7	12384.8					14536.9	15918.5			21146.1		20977.9	24226.9	28828.3					21023.8	15886.4			13650.2				18905.5	21665.2		17082.3	15611.6	45041.8	39331.6	13488.2
Q63617	Q63617	HYOU1_RAT	Hyou1	Hypoxia up-regulated protein 1	1	AHFNLDESGVLSLDR	AHFNLDESGVLSLDR	3	AHFNLDESGVLSLDR3		9669.77				7045.55	5606.36					6167.19	12345.3		10861.2						7244.09		4258.31	9140.51	8190.77	6332.62					5959.01				14951.4				6997.98	9283.26		6602.65	4951.99		6623.56			6296.48		6340.95			10438.1	7441.2	8778.09		13887.1	5874.85		13766.2	5349.2					3710.54	10996.3			8434.79		10304.9	9410.21	10381.7					9416.59				3690.12				10338.1	8615.27		6014.29	4824.07	15565.7	13904.4	7741.61
P14046	P14046;Q03626;Q6IE52	A1I3_RAT	A1i3	Alpha-1-inhibitor 3	1	AHFSVMGDILSSAIK	AHFSVM(UniMod:35)GDILSSAIK	2	AHFSVM(UniMod:35)GDILSSAIK2	29160.5	36758.2		16257.6	39717.4	26010.1	25671.7	42097.5	22941.5		32447.9	26758	34607.3	15225.3	41055.1		12114.9	69429.9			22836.3	45433.4		30729.3	22389.8	16221.7	33665.6	9965.97		35390	43269.2	11108	36085.8		13778.5	37674.3		19260.3	31317.7	25822.7		55530.7	37915.9	121354	76063.2		47737.4	63612.8	26998	21358.3	31685.9	23852.8	106857	24582.9	34655.2	35952	33563.9	31181.3		42265.5	20216.6			28957.9	45719	30307.3	39288.8			33406.9	31366.7	19965.2	39372.3	27305.9	34341.9	27368.1			46171.4	52239.9		26272.4	23093.4		47977.9		33577.3	48013.1		41417.8	56198.8	55786.9	63734.4	62238	67510.5
P14046	P14046;Q03626;Q6IE52	A1I3_RAT	A1i3	Alpha-1-inhibitor 3	1	AHFSVMGDILSSAIK	AHFSVM(UniMod:35)GDILSSAIK	3	AHFSVM(UniMod:35)GDILSSAIK3	6069.39	8852.06				6684.62	7871.88	9198.32	9706.96			12468.8		16772	10938.6	10535.5	12264.4	10625			12039.2	8414.29		10664.7	6638.76	8163.5	13559.4	5655.75			8446.08	9434.38	8741.75		5122.22	6456.46	8309.69	11835.5				10681.7	4956.78	20687.6	10005.8		9167.33	14558.1	6287.25			7607.08	18130.1		9683.61		8032.17	10480.5							8565.28	5353.37	7489.18			8035.5	4876.94		6709.54	6182.99					14438.3	10708.5	6269.35	7210.23	8070.27		12852.4	10291.4	8383.57	14886.8	11767.9	10254.5		20190.4	22508.9	12769.6	11640.2	10242.5
P14046	P14046;Q03626;Q6IE52	A1I3_RAT	A1i3	Alpha-1-inhibitor 3	1	AHFSVMGDILSSAIK	AHFSVMGDILSSAIK	2	AHFSVMGDILSSAIK2	186909	301882	120215	83810.9	371511	293376	317887	272688	186077	110699	266783	369691	344696	196547	371813	123381	275026	312126	110064	159604	363012	452942	356063	279852	208783	329818	333904	207998	186372	198084	275674	110701	259501	108996	251564	272450	56150.9	121050	261729	272878		501367	331830	692508	601349	140885	274444	482706	141517	135330	228879	116467	647198	328109	371860	203147	418871	278578	77058.8	301399	148940	181473	58490.4	200801	280686	337334	354420	112719	66839	284446	185138	128223	285092	289202	244463	191352	159104	248697	348472	219833	303086	182105	297410	95005.3	329743	163348	303914	542864	144375	311273	505905	782352	515774	663388	196604	95242
P14046	P14046;Q03626;Q6IE52	A1I3_RAT	A1i3	Alpha-1-inhibitor 3	1	AHFSVMGDILSSAIK	AHFSVMGDILSSAIK	3	AHFSVMGDILSSAIK3	26428.4	34521.8	15451.7	9559.06	43495.4	43357.8	51320.9	39419.5	31557.1	11372.7	31732.6	60079.8	36418.6	38530.8	54438	29017.3	44217.5	55621.7	13826.8	27481	71489.6	47594.4	32843.2	24396	21767	40870.2	46623.2	42306.9	29150.1	16398.7	32003.5	14848	26608.2	18705.4	43999.9	27416.1		15040.8	30250.5	33240.8		57176.2	29581.7	101415	79255	16282.6	24112	51985.6	17089.5	16161.2	23213	17793	87361.1	46282.7	36972	23009.7	41939.8	26913.5	4940.24	44580.3	18485.4	19174	5261.61	14836.4	25804.5	43556.5	45673.9	7280.83	8073.37	35802.6	20861.5	16727	48169.3	35391.2	28857.2	25498.7	14087.3	22881.9	65673.5	30956.6	39300.2	24007	47860.6	13384.5	36574.2	21895.7	36983.7	88197.1	13235.5	39010.3	53127.4	124109	83051.1	79827.9	20051.9	14439.1
Q9QZR8	Q9QZR8	PDZD2_RAT	Pdzd2	PDZ domain-containing protein 2	1	AHGDTFESQPPGGAGSSSSHHAQMVR	AHGDTFESQPPGGAGSSSSHHAQMVR	4	AHGDTFESQPPGGAGSSSSHHAQMVR4		2741.36					3600.46																					4014.37							2611.35													3296.19					2089.96				4778.32				4781.52					1456.68	4027.87																			1740.3		4319.99
P10719	P10719	ATPB_RAT	Atp5f1b	ATP synthase subunit beta, mitochondrial	1	AHGGYSVFAGVGER	AHGGYSVFAGVGER	2	AHGGYSVFAGVGER2	264166	642662	201237	20755.9	549816	521770	462666	537320	539370	272236	335656	603741	444916	330440	387707	214175	387258	286075	294286	61216.9	761274	326292	430617	344580	385319	318678	723505	697169	227100	1.06581e+06	393873	209203	393571	378708	635069	216154	381140	671841	404804	181202	373982	709798	834642	546581	490202	276675	450651	457138	479776	446378	169543	476131	821141	463394	667470	381004	499824	364118	288813	656505	473953	205712	211833	386854	393182	1.23966e+06	537065	195753	336152	213521	386219	398054	312326	320247	434725	224723	328011	304815	561246	337511	457850	666020	583258	277235	346025	170827	945796	412746	505644	558258	339640	583064	621621	367289	368130	407059
P10719	P10719	ATPB_RAT	Atp5f1b	ATP synthase subunit beta, mitochondrial	1	AHGGYSVFAGVGER	AHGGYSVFAGVGER	3	AHGGYSVFAGVGER3	57305.1	162248			41659.4	16707.2	11652.9	166112	92046.4	17904.8	52319.3	29242.8	170185	147863	25628	51764.9	15658.7	26211.6			10897.1	37778.5	3956.36	13512.9	6642.27		336478		36554.2	106373	10109.1	20068.6	70571.7	87752.1			130277	334875	110690	29386.7	67509.2			86012.3		12538.2	108546		93763.8	82554		43224.5	44191.9	9030.62	19188.1	40911.3	11720.1			285150	29979.9	24920.8	4465.05	16388.5	41871.3	6331	12168.6		24548	18391.2	21538.2	111158	37654.4	21622.2	32120	31777.4	104511		102168	52320.9	13869.8	40492.4	23066.1	90608.1	45882.7	12921	377955	32252.1	37469	61578.5	8485.07	5398.63	182555	23026.4		128488
P01946	P01946	HBA_RAT	Hba1	Hemoglobin subunit alpha-1/2	1	AHGKKVADALAK	AHGKKVADALAK	2	AHGKKVADALAK2																																													9088.8
P10888	P10888	COX41_RAT	Cox4i1	Cytochrome c oxidase subunit 4 isoform 1, mitochondrial	1	AHGSVVKSEDYALPSYVDR	AHGSVVKSEDYALPSYVDR	3	AHGSVVKSEDYALPSYVDR3							4129.65														2952.85																	9173.26					3299.44																																					5954.45
P10888	P10888	COX41_RAT	Cox4i1	Cytochrome c oxidase subunit 4 isoform 1, mitochondrial	1	AHGSVVKSEDYALPSYVDRR	AHGSVVKSEDYALPSYVDRR	3	AHGSVVKSEDYALPSYVDRR3																																						18800.8					8491.71
P04218	P04218	OX2G_RAT	Cd200	OX-2 membrane glycoprotein	1	AHGVVIQPTYK	AHGVVIQPTYK	2	AHGVVIQPTYK2	7789.12	16333.7	11088.5		10751.9	14448	16147.6	8302.86	19127.1	23368.8	38000.8	30569.8	33738.5	7095.88	31504.7	21831.3					15398.6	14955.7	17275.6	13364.2	9101.01	13367.7	11688.3	13549.5	24309	36533	30814.3	23028.4									40140.7	25603.4	16569.4	33516.8	14774.7		11560.5	11836.4					14815.9	9007.26	11186	17624.3	24262.3	29399.9	11644.4	25113.1	21010.5	11178.1	12207.1	24345.7					11575.8	14689.6	13997.1	12601	10981.1	12177.8	14704	18630.3	16473.4	28089	29163.7	28153.2	16817.5	10319.1	9671.79		9739.48	15219.2	10629.1	11831.8	9011.31	20163.6	17936.4	16360.9	12739.9	14223.2		11409.4
P11442	P11442	CLH1_RAT	Cltc	Clathrin heavy chain 1	1	AHIAQLCEK	AHIAQLC(UniMod:4)EK	2	AHIAQLC(UniMod:4)EK2	185709	150664	210343	87970	139992	132188	168230	130552	210769	137427	136818	163893	115485	170470	102342	179357	201818	128333	137868	47957.3	206582	138387	133339	112586	120597	114822	190725	108584	171862	131470	141271	146056	146767	241054	139238	119988	204998	169820	156635	86759.4	154043	162918	193483	166997	131940	147667	132553	167551	139592	147325	137904	180378	144718	99923.4	179797	129583	200549	107199	143762	198832	143251	128602	158896	177903	126771	188129	28851.7	139690	149415	98121.9	173523	140525	105764	102507	151705	168483	173656	150180	158614	150199	165918	172048	222990	94221.3	111731	106803	214979	158855	146440	150902	104655	126708	156469	125157	185777	158584
P70705	P70705	ATP7A_RAT	Atp7a	Copper-transporting ATPase 1	1	AHIKYDPEIIGPR	AHIKYDPEIIGPR	3	AHIKYDPEIIGPR3																												4654.62							4329.91										4923.63																					5236.6
D4ABB8	D4ABB8	ATP9B_RAT	Atp9b	Probable phospholipid-transporting ATPase IIB	1	AHIVTLLR	AHIVTLLR	2	AHIVTLLR2	6895.41	4312.45			7628.85	5198.41	3423.65	7650.8	4534.67		4766.72	4802.82					6552.68	7437.94				3977.7	4848.12					11035		7680.18	3947.16		5546.62		7080.91							7506.84	10716.4	7378.53	8283.79		11342	4776.75	5554.41				4413.12	5312.68		6958	4280.2			6198.41					4752.45	10377.8					7660.31				7209.29				4514.26		3137.8	5189.65	8239.99					6574.54						5132.27
P62268	P62268	RS23_RAT	Rps23	Small ribosomal subunit protein uS12	1	AHLGTALK	AHLGTALK	2	AHLGTALK2		26509.3	56844.7							36120.6		8147.59						24167.1	55755.3	17232.6		37864.6		36889.5						47468.3		41026.2			62721.2		99094.6	64809	49819.1					32627.1	41107.8		31867.2	51321.2	39313.3	30071.1			33478			33998		18954.9	90565.8					41729.5	37934.2	61708.3				26203	60435								9356.55	36136.7								60885.3		46963			44519.5		8232.04	48045.4
Q68FS3	Q68FS3	FBX7_RAT	Fbxo7	F-box only protein 7	1	AHLIQDLLPTLGFSSDTR	AHLIQDLLPTLGFSSDTR	2	AHLIQDLLPTLGFSSDTR2		8977.26				11709.3	12324.1	8538.02			9469.97	11251.1					10054.6	8211.19				7217.04	11698.9	10225.2	9195.19			14018.5			9397.2				12191.6	8803.15						15674.8	13896.3		15834			19082.4				13860.6	9881.08	8177.83	13545.7		14348.9	8972.2			10250					9050.37	11122.6				8032.3		9578.54	6382.27		10028.8			8714.5	11204.7	4900.29				9600.19			15401.7				13404.2		9654.69
Q68FS3	Q68FS3	FBX7_RAT	Fbxo7	F-box only protein 7	1	AHLIQDLLPTLGFSSDTR	AHLIQDLLPTLGFSSDTR	3	AHLIQDLLPTLGFSSDTR3	3193.04	3952.12	1951.49		5048.67	6685.29	4744.06	8443.52	5161.07		4694.77	5949.28	3983.59	2532.95	3474.58		3340.87	5681.93			7060.74	4105.55	4488.27	6234.37	4782.03	3513.36	3440.15	5317	2802.02	3699.5	5233.22		3404.36	3972.58	7117.56	3268.12		5099.14	6732.99	5038.48		6671.79	6187.64	5073.43	5327.53		5027.56	7858.53	3617.94	2680.85	3268.9	8505.56	7857.7	4297.54	6585.54	5535.82	10036	2791.49	2997.15	6519.72	8799.12			4267.42	5244.95	6246.84	4565.7		1856.08	3395.25	5043.08	5252.22	3886.06	5332.6	6383.66	3470.52			4085.32	4068.31	4719.5	4382.54	5562.23		5209.45		6092.5	8167.29		5793.1	5419.1	7599.81	6659.93	5427.26	5051.58
Q9JI51	Q9JI51	VTI1A_RAT	Vti1a	Vesicle transport through interaction with t-SNAREs homolog 1A	1	AHLLDNTER	AHLLDNTER	2	AHLLDNTER2	24802	33719.9	33867.7		35944.2	48340.8	46801.3	25115.4	29753.7	33244.9	32266.6	31874.2	28348.3	21088	34891.2	19923.8	21804.2	25105	20157.6	12059.3	26860.3	26086.1	24514.7	41915.8	38256.5	27928.6	31186.1	33253.9	24874	36621.4	29591.5	25179.5	28774.8	17698.5	35350.7	30306.1	11374.8	13614.4	40360.2	39821.8	24306.2	30236.7	39128.4	30245.8	31727.6	16490.8	28311.8	36949.1	28130	29804.2	28206.7	29159.1	25776.8	39506.8	35056.7	41631.4	35954.7	28181.5	25522.7	37066.4	34451	17504.7	24833.3	35696.5	38909.3	28104.3	20738.5	13636.7	27916.5	24433.5	29587.4	21900.9	26943	30695.9	31944.8	29979.9	35600.3	17958	36485.2	27772.6	29833.6	23107.6	26543.7	17530	21444.9	23418.9	28034.3	28798.8	14972.3	33213.9	30900.1	37519.5	31896.3	27121.3	14773.7	22689.5
Q9JI51	Q9JI51	VTI1A_RAT	Vti1a	Vesicle transport through interaction with t-SNAREs homolog 1A	1	AHLLDNTERLER	AHLLDNTERLER	3	AHLLDNTERLER3	8074.87	8935.27	5756.45					21253.4	12112.1	8216.4	8324.62	10386.9		18257.1			13807.6	7982.65	25151		12548.6	9946.17					16962.5	17323		10537.3		5352.81					16207.1	39547.1		6590.68			16856.6	14356.1	9929.08		17095.8		14510.7		7123.9	14150.1			14801.1				12576.8		15505.3		7545.49	24944.8	10518.5	26952.8	14638.9		18197.8		13872.7				12091.3					15223.6	3353.29	18058.7	29115.1		6348.29			8463.81			6420.35				25272.3	13051.8
F1LPQ2	F1LPQ2	ASCC3_RAT	Ascc3	Activating signal cointegrator 1 complex subunit 3	1	AHLLLQAHLSR	AHLLLQAHLSR	2	AHLLLQAHLSR2																																													3689.67							4416.13			4019.26		3963.1				5726.04					3475.88	4201.7																3773.48				2773.36
P21531	P21531	RL3_RAT	Rpl3	Large ribosomal subunit protein uL3	1	AHLMEIQVNGGTVAEK	AHLMEIQVNGGTVAEK	2	AHLMEIQVNGGTVAEK2					46866.7	40997.8	54487.6		25465.2			38595.8									58042.5				34023.9		19820.4	97353.1					27260.9		48393.2				42040.9			69766.3	50877.6	39579.2	48284.7		36996.6	45087				47744.7		31319.5	68439.2		47194.5			33100.7	46289.5				25596.4	61096	52591.8								30515.1				30052.9	23438.4		40363.2					29769.6	32404.2		37259.3
P21263	P21263	NEST_RAT	Nes	Nestin	1	AHLNAQAACAPR	AHLNAQAAC(UniMod:4)APR	2	AHLNAQAAC(UniMod:4)APR2	7952.21	24820.9	13396.4	6166.52	16038.3	25031.3	18915.2	18105.2	10297.7	12599.6	14904.4	14127.8	15940.3	11693.8	19455.1	9277.66	13001.2	17894.1	11767.6	5380.44	26332.5	17639.5	21029.4	19546.8	34718	28048.8	35245.5	35099.8	9883.53	11917.6	17727.3	9330.11	20706.2	19116.4	21980.5	21391.4	8001.85	8578.89	18669.8	18716.8	17868.1	19922.4	20131.6	17386.3	12271.4	8687.87	10305.2	12366.4	15400.2	9494.62	15427.7	24545.6	10041.3	12863.4	19623.5	12779.3	35478.4	23323.1	15642.9	19130.4	20195.5	12531.7	12068.9	24510.2	27507.6	23416.1	6804.25	11018.9	24184.2	15697.9	21023.3	26531.5	20933	21690.8	18325.1	21137.9	11521.7	6879.28	17357.4	12665.7	28742.1	22357.6	22410.2	12958.6	25857.3	23908.1	19590.1	14331.7	6577.22	13865.8	12169.8	27646.6	20938.4	12467.9	14436.6	10699.1
Q5EAJ6	Q5EAJ6	IKIP_RAT	Ikbip	Inhibitor of nuclear factor kappa-B kinase-interacting protein	1	AHLPTIENAVHSVLR	AHLPTIENAVHSVLR	3	AHLPTIENAVHSVLR3		34642	17513.3	5590.14	9710.76	17213.3	17476.5		12388.2	12038.3	15139.2	17577.8			19733.2	12993.5	12762.6	14538.6	18088.9	8072.59	33146.8	27760.5	17052.2	19551.6		13454.7	59797.9	18062.3	8701.13	23097.6	23398.9	8337.97	26379.2	14788.8	47683.7	15798.7	12729.2	22358.4	12706.6	23085.7		18579	17703.7	19016.5	14503.1	7307.15		17137.3			14488.4		17842.6	5633.67	26552	12349.2	32870.1	30799.1	12154.5	37143.1	38146.6	11267.5	8405.88	38464.1	47261.2	41986.5	31605.9	7126.15	24347.3	24700	32042.8	21326.4	22761.6	16459		20331.3	12514.1		20357.3	22359.5		36345.9	25953.4	16029.8	27832.7	18292.1	39682.8	38643.9	7954.61		14494.2	31421.2	15821.7	11350.4	10913.6	6939.37
Q00657	Q00657	CSPG4_RAT	Cspg4	Chondroitin sulfate proteoglycan 4	1	AHLQGPTGASVAGPQTSEAFVITVR	AHLQGPTGASVAGPQTSEAFVITVR	3	AHLQGPTGASVAGPQTSEAFVITVR3	10289.1	65400.6	26080.2	8435.74	38605.8	41713.5	36655.5	48424.1	25180.1	32912.9	53079.5	37478.7	61946.6	13159.6	41464.3	13876.1	17121.6	55104.2	23595.2	7524.19	35268.6	41345.1	19248.5	44696.6	54734.1	27207.5	88879.5	45624.9	13517.6	34177.3	45813.7	13451.3	45471.6	35527.3	76873.6	19830.5	27335.4	62541	44119.3	28503.4		40418	44919	64383.4	31281.2	12175.9	30108.7	39195.7	61598.5	16668.7	29547.6	49656.4	41440.9	27166.2	48979.1	31914	56419.8	41049.3	31160.8	40754.8	35670.5	13469.8	18639.4	51465.4	75083	47527.8	40854.2	12647.4	35649.8	29987.1	45878	47162.4	31705.6	17370.9	37039.3	33262	14436.4	17522.7	49594.1	56790.3	43959.6	64156.3	54253.6	34232.2	72149.1	19312	59169.5	42711	10587.9	34606	25077.5	48907.1	53346.4	18652.8	27328	33168.7
O35867	O35867	NEB1_RAT	Ppp1r9a	Neurabin-1	1	AHLVEVQGLQVR	AHLVEVQGLQVR	2	AHLVEVQGLQVR2	2382.84	7210.31	4571.28		7580.03	6945.83	8776.69	5930.27	8731.17		5966.68	8004.25	7952.2		9043.24		4754.66	5876.06	5796.18		7093.14	6135.22	7426.37	7194.03	8171.76	5560.43	7602.5	11694.5		8142.06	9969.3		5169.47		7506.81	4049.99		5859.67	10317.4	4794.54		8104.59	10841	7988.19	10210.4		8992.98	9859.17	6664.6	4377.14		6554.8	6465.04	7898.28	11044.7	3586.6	6600.46	5506.59		5109.61	6120.27		5989.26	5407.16	6991.97	6517.4	10342.3		4248.83	3963.87	8011.13	6678.85	5831.38	6428.44	7200.68	3722.07			8130.19	5974.36	8532.11	6463.77	5200.66		5901.41		6207.66	6061.25		7820.31	6394.97	9527.03	5837.17	6298.04	8258.9	7208.88
P11442	P11442	CLH1_RAT	Cltc	Clathrin heavy chain 1	1	AHMGMFTELAILYSKFKPQK	AHM(UniMod:35)GMFTELAILYSKFKPQK	4	AHM(UniMod:35)GMFTELAILYSKFKPQK4																																			2309.34							5859.69	5819.95					1878.66				5591.38	2126.02		3257.35					3277.16	4081.23					3392.27	3338.5																					1785.15
P11442	P11442	CLH1_RAT	Cltc	Clathrin heavy chain 1	1	AHMGMFTELAILYSKFKPQK	AHMGMFTELAILYSKFKPQK	3	AHMGMFTELAILYSKFKPQK3												2306.42																														5986.57	8493.69									6364.84	3969.22
Q924C3	Q924C3	ENPP1_RAT	Enpp1	Ectonucleotide pyrophosphatase/phosphodiesterase family member 1	1	AHNDCCINYSSVCQEK	AHNDC(UniMod:4)C(UniMod:4)INYSSVC(UniMod:4)QEK	3	AHNDC(UniMod:4)C(UniMod:4)INYSSVC(UniMod:4)QEK3	1022.39				3030.05	1851.57	2899.83						3291.26		2283.86			952.756			3943.93				2270.54		3595.01	2851.41		1058.43					4743.89				4196.85		1558.83	4404.91		3812.36	3579.4			4935.07				1729.81	3810.6		3397.54		5349.19				2049.06				3793.86	2739.19	2948.22												3522.5	2510.83	2132.17		4223.38				7206.15	4582.66		4759.17		5701.57	6643.03
P56741	P56741	MYPC_RAT	Mybpc3	Myosin-binding protein C, cardiac-type	1	AHNVAGPGGPIITK	AHNVAGPGGPIITK	2	AHNVAGPGGPIITK2	5592.16	19782	3231.39		4644.14	3396.96			2044.51				2656.3								8895.72	5437.17			2535.09	28760.9				73240.7			11986.8	21155.5				5630.63			3562.82	4523.3				6435.46				50976.4			13571	3095.86				13713.6				7560.84				44999.7			8638.92	32701.9			7237.91	8175.15							13390.1	25065.9			1110.95	14813.8			7176.9					8607.56
P56741	P56741	MYPC_RAT	Mybpc3	Myosin-binding protein C, cardiac-type	1	AHNVAGPGGPIITK	AHNVAGPGGPIITK	3	AHNVAGPGGPIITK3		4745.91																												12978.3				5578.4																10258.9																				2967.93
P56741	P56741	MYPC_RAT	Mybpc3	Myosin-binding protein C, cardiac-type	1	AHNVAGPGGPIITKEPVTVQEILQRPR	AHNVAGPGGPIITKEPVTVQEILQRPR	4	AHNVAGPGGPIITKEPVTVQEILQRPR4																					8716.09									28711.9				10581				21963				6234.86											11302																												2878.36	17289.4	3320.59
D3ZUI5	D3ZUI5	COBL_RAT	Cobl	Protein cordon-bleu	1	AHPAPLLLTEAR	AHPAPLLLTEAR	2	AHPAPLLLTEAR2	10899.4	23067.8	21119.9		28942.5	38555.2	33040.7	18347.3	14438.7	15946.3	24635.3	21985.4	28384		31200.9	13494.2	22579.9	24691.5	14303.1	17222.4	14417.6	20364.6	30396	21345.8	24147	15220.7	11145	23999.9	11081.5	26314.5	31888.5	18893.4	22253.4	5982.31	19205.5	32587	9249.15	7562.32	19839.5	22101.5		24229.2	15122.1	19247.1	27351.5		18520.6	19565.8	22373.8	18263.2	13485.2	12294.5	17735.4	21582.7	20369.8	15064.5	23395.8	19904.3		10293.1	21058.7		12608.7	17687	28798.2	24573.7	29777.1	9007.35	15203.3	22538.6	21958.4	27343.5	18373.8	20048.2	18316.4	22464.7	10974.8	10708.4	21107.2	16900.4	30741	18957.4	17409.3	12136.7	19716.7	12268.5	12580.3	13725.8		19666.3	29415.1	21182.6	22374.5	24458	16094.9	8377.25
Q9QZ76	Q9QZ76	MYG_RAT	Mb	Myoglobin	1	AHPETLEKFDK	AHPETLEKFDK	2	AHPETLEKFDK2		10341																								11308.5				23175.1																				35093.1			7557.85					5074.67				10296.7				32521																	8814.14
Q9QZ76	Q9QZ76	MYG_RAT	Mb	Myoglobin	1	AHPETLEKFDKFK	AHPETLEKFDKFK	3	AHPETLEKFDKFK3																																													2755.35																					10170.4
Q62835	Q62835	RABE2_RAT	Rabep2	Rab GTPase-binding effector protein 2	1	AHPLDSLEK	AHPLDSLEK	2	AHPLDSLEK2		51954		30339.9		31389.8	29260.4		32493		50817.2		35401.3	31179.2	47998.8		36963	31905.3	39283.9	46767.3	39837.2	48446.5	43053.4	48956.7	45276.9	49841.6	40549.6		44637.3	36209.2	36346.4	51194.5	48816.8	46263.7		50473.5	25509.7	25277.9	34068	49144.4	49638.7				34697.8			44929.8	41683.6	42708.5	59329.7	40481.4	39725	33688	39498.6	38362.2	40525.9	55282.8	35520.1			64089.5	35412.6		36471.7	35065.6		32531.4		45977.8	29643.7	46615.1	62682.6	59163.3		44870.2	45667.2	70224.6	54943.8	40652.7	49337.1	39670.6		53867.5	71721.6	54380.1	53073.1			37758.9		40512.8	50958.4	50101.2	38941.4	56165.9
P04041	P04041	GPX1_RAT	Gpx1	Glutathione peroxidase 1	1	AHPLFTFLR	AHPLFTFLR	2	AHPLFTFLR2	60697.6	74379			127651	118121	145495	131575	141890		66452.1	243473	141189		150775		98017.3	126953			205036	113431	143100	98794.6	84163.1	61782.7	132081	166304		17375.1	148368		82125.9		244598	35934.3	30377	66775.7	102517			349641	151213	171066	261827		105702	276935		59263.1	142918	162093	455775	244200	264107	106032	205938	113243		265435	75383.3	40541.5		24511.8	55462.7	225727	182947			104256	87630.4	42433.7	109649	126285	145105	65417.9	43271.7		239627		68370.6	77428.3	176662		84778.4		214891	259999		216649	189160	399249	291036	105515
P70498	P70498	PLD2_RAT	Pld2	Phospholipase D2	1	AHPLVFAPGVPVIAQVVGTER	AHPLVFAPGVPVIAQVVGTER	2	AHPLVFAPGVPVIAQVVGTER2	9319.96	4778.87	5122.44		6532.36	5682.1	13687.3	6039.46	8480.84		6419.64	11926.8	3476.22	3584.13	3498.51			3333.01	6029.73		10512.2	5172.62	10144.9	5598.76	4565.09	3900.13	7484.51	12702.5		8934.61		3670.25	6103.04		11176.4	4534.49				5938.89		14935.5	14879	6225.96	8579.82		3354.3	7215.63	9596.98			12940.6	5344.78	7175.42	12312.9		6037.74	4290.18	8242.26	4628.35	5022.07		4566.16	4285.38	4227.49	12623.3	7358.04	7726.68	4246.08	4846.79	7908.39	5655.92	2704.15	4248.98	5543.33	2748.33	2476.62		5626.94	7548.33	8521.66	6732.83	12974.1		3270.33	1519.97	6624.13	5806.05	5012.61		5558.02	10341.5		7199.74	5473.76
P70498	P70498	PLD2_RAT	Pld2	Phospholipase D2	1	AHPLVFAPGVPVIAQVVGTER	AHPLVFAPGVPVIAQVVGTER	3	AHPLVFAPGVPVIAQVVGTER3	9351.54	8488.29	5393.63	3844.91	11820	9383.36	12959.3	9949.14	8382.38	10716.6	9815.44	11198.4	10464.4	10149.8	7593.09	8819.19	6309.1	5900.32	5636.79	4251.96	10784	9425.43	8135.71	9074.8	7087.53	6553.22	10835.8	10436.4	13002	11694.8	10499.9	7433.84	11006.3	6500.07	10821.5	5776.13	11322.3	6454.53	11286.7	9709.93		14311.2	13329.2	11663.5	6750.94	6361.61	8342.54	6800.69	15123.2	6769.49	9672.84	13275.2	8062.15	10951.9	12279.1	11922.8	8280.1	6055.44	11105.2	8853.09	6843.35	3026.62	4415.46	7791.94	9243.79	10123.1	11307.7	9633.53	10260	9795.89	13821.5	7328.89	7020.37	8115.01	11967.4	9165.04	7981.26	7607.54	10905.1	12155.3	10633.8	8618.16	12147.6	8535.47	6058.91	6481.58	13864.2	7349.23	12848.7	9402.11	8409.07	8908.35	8312.95	10601.4	7487.04	7741.31
Q5BJY6	Q5BJY6	NAGA_RAT	Amdhd2	N-acetylglucosamine-6-phosphate deacetylase	1	AHPQGLVLVTDAVPALGLGNGR	AHPQGLVLVTDAVPALGLGNGR	3	AHPQGLVLVTDAVPALGLGNGR3	1735.87	3156.02	2976.84		5939.76	4226.17	4047.78			2447.46		4363.75	6202.42	4743.53	2613			3015.46			5755.96	3432.97	4271.22	3490.75	2912.73	2872.82	5114.34	3288.12	3419.06	3575.4		1967.28	3891.43	3390.75	4983.33	2610.55		5206.82	4497.65	3297.18		3200.74	3411.89	6328.02	3138.44		3549.55	4009.61		2565.94		3730.3	3440.98	3980.45	5066.13	2834.18	5196.61	3739.67	2372.33		6101.72	5196.06	3411.82	3688.27	4188.53	3720.84	5692.6			2787.93	3516.42	3864.58		3066.56	3801.87		3165.01		4818.2	5790.21	3507.17	6474.19	4182		3530.22	2294.82	5459.57	5249.08	2439.21	3948.51	4592.4	4864.43	3432.78	3081.44
Q5BK32	Q5BK32	FAF2_RAT	Faf2	FAS-associated factor 2	1	AHPVFYQGTYSQALSDAK	AHPVFYQGTYSQALSDAK	3	AHPVFYQGTYSQALSDAK3					4815.43				5028.41			6590.15	5629.92								4913.92							5211.9			4137.03											8055.22			4556.89				5274.77			6800.76	6838.34				3632.24			5352.46	3349.23				4045.89	5576.71	6268.13								5739.59						5647.12		5724.13					7088.36		6833.97
Q5BK32	Q5BK32	FAF2_RAT	Faf2	FAS-associated factor 2	1	AHPVFYQGTYSQALSDAKR	AHPVFYQGTYSQALSDAKR	3	AHPVFYQGTYSQALSDAKR3		6941.15			7757.12		10692.7	11356.7				12303.7		5310.44							11717.1				4106.93		16556.8	11406.3							11441.9			7534.27	5994.62			17867.2	9818.16	6946.3			9248.02	11836.2				20932.6	10386.4	4992.93	9746.32		9281.47			17694.8	17295.4					20824.8	25671.7				7359.88				13453.5				11610.5		6098.45		35585.1				20339.8	21791.8				11014.5	12982.3
P38650	P38650	DYHC1_RAT	Dync1h1	Cytoplasmic dynein 1 heavy chain 1	1	AHQANQLYPFAISLIESVR	AHQANQLYPFAISLIESVR	2	AHQANQLYPFAISLIESVR2					11843.7	14123.3	25927.9	11597.8	12671.2			40037.1					11803.4		13315.8		27234		10962.4		8359.09		14111	47368.8							31761							58592.7	34393.5		40074.5		9547.87	26539.4				58941.8	19182.2	20376.1	19573		19885.1			20286.2	37066.2				7688.56	27784	29253.8												20609.9				38672.3				14302.7	39774.5			9092.59	16130.9	10728.8		14325.7
P38650	P38650	DYHC1_RAT	Dync1h1	Cytoplasmic dynein 1 heavy chain 1	1	AHQANQLYPFAISLIESVR	AHQANQLYPFAISLIESVR	3	AHQANQLYPFAISLIESVR3	5662.56	6120.39	2714.66		13128.7	4156.33	11986.7	11039.1	5910.21	8132.93	6827.13	14018	5424.91	6295.87		2833.32	5393.77	6167.43	4602.2		10424.4	3685.09	4531.17	6127.02	4674.03	2111.01	9816.93	25818.3	3508.04	5300.98	6365.03	4176.43	2766.65	4315.53	15765.7	3153.16	4585.35	6437.39	11953			39852.1	20562.4	6371.37	19888.6	4071.36	10666.6	16470.6	5779.38	4285.58	4357.7	29957.7	18015.9	9510.03	10079.9	6281.57	10111	4298.43	2357.32	11395.2	18243.1		1853.45	6194.84	8716.17	24638.1	16107.7		3727.51		7081.64	5400.26		2530.6	11545.4				8808.66	8571.47	4385.92	7697.1	21615		2943.52		14496.1	18954.2	3521.84	9378.79	4627.8	12156	7522.53	2835.15	8412.75
Q5BJK8	Q5BJK8	GOLI4_RAT	Golim4	Golgi integral membrane protein 4	1	AHQDIHTQLQDVK	AHQDIHTQLQDVK	2	AHQDIHTQLQDVK2			3798.49			5822.21	7107.21					10259.3				2862.67	8071.72				9225.67				5072.92		14140.7	6986.96							11546	2869.01		5456.62	6251.13			9875.32	8472.06	6430.03	8070.07			7614.78				9649.4	5908.21		12850.7		10737.3			12642.4	11894.8				3867.72	7769.95	12349		6003.05		6039.25				6615.21				9806.24	6713.75	3585.2		9248.21				13763.7	13435.6		4021.33		8752.72	11748.2
Q5BJK8	Q5BJK8	GOLI4_RAT	Golim4	Golgi integral membrane protein 4	1	AHQDIHTQLQDVK	AHQDIHTQLQDVK	3	AHQDIHTQLQDVK3					9085.88	8296.78	12591.6	10581.6	8699.12			14906.7						6259.34	2463.04		15231.7				7550.65	5220.18	22116.9	11002.9					9447.36		14884.7			26433.5				11019	8292.04		13326.1			11910.3	9705.96			12867.4	12331	6987.07	16608.4		16544.8				18039.4				7933.95	16942.9			7553.85										21701.6	9008.36			19252.1				20643.1	14466.8		9233.89		20663.6	19092.8	7066.98
P35763	P35763	PERF_RAT	Prf1	Perforin-1	1	AHQDQYNFNTDTVECR	AHQDQYNFNTDTVEC(UniMod:4)R	3	AHQDQYNFNTDTVEC(UniMod:4)R3	1478.97	4617.17			4823.38			3433.63	3994.64	2732.97		7264.94	5645.14		3594.29						4356.33		1652.5	2692.39			10169.5	2120.9		3213.9					4517.1			3113.41	5686.46				3119.26				2678.63	3113.85	6105.85			10113.7	6710.82	2135.4	8513.04		4606.89			6634.8	6501.69					3280.96	3836.69								4058.22				8934.63	3407.3			6138.92				7681.99	5633.13		4067.16		5185.43	9861.83			4971.57
Q66HA4	Q66HA4	TAXB1_RAT	Tax1bp1	Tax1-binding protein 1 homolog	1	AHQLEEDIVSVTHK	AHQLEEDIVSVTHK	3	AHQLEEDIVSVTHK3		15432.9			14536.5	16373.9	18876.2	14447.6	12254.6			24916.7	13209.6		9230.76			8206.1			21528.5			6449.32	8722.06		24566.7	28209							21360.5			23991.9	17016.7			22931.3	21631.2	10709.8	20564.6		9365.52	35250				37444.5	34037.4	11461.6	34136		34835.8	7698.44		16958.1	36875.6			6668.78		24474.6	23255.3						9223.36	3229.56	10963.3				34220.8		8026.46		18993		7748.83		24085.5	25598.6		10915.7		31285.1	24971.5		10235.2
O70377	O70377	SNP23_RAT	Snap23	Synaptosomal-associated protein 23	1	AHQVTDESLESTR	AHQVTDESLESTR	2	AHQVTDESLESTR2		7697.63	3514.17		13336.8	9089.59	11147	7570.15	2634.55	4742.59		5868.39	7656.43		10417						6493.12	4180.44	8058.69	6289.2	9233.29		7430.02	7260.14	4024.05	5985.51					5696.44				7613.7			8757.19	7848.43	9505.71	10747.8	4038.99	7314.2	9572	8966			10579.8	9380.21	7886.7	9963.77	9269.62	7538.36	4712.33	4945.74		5179.68			5402.54	9303.9	6254.79	12658.5		5170.85			4732.43	6462.96	7313.88					8068.3	12109.1	8241.37	5724.82	6544.89					6899.48		9205.39	7084.32				8022.53
O70377	O70377	SNP23_RAT	Snap23	Synaptosomal-associated protein 23	1	AHQVTDESLESTR	AHQVTDESLESTR	3	AHQVTDESLESTR3		7942.89			8352.22	8847.85	9382.86	8895.29	4789.96	5159.52	7436.63	4714.67	9617.44	4480.42	7726.53			5537.25	1580.5		4921.29	2824.6	4198.39		8197.31		10350.2			6285.16	9320.63	2427.53		1785.57		2944.91	4236.67	10883.2	6692.8	4881.32	6706.09	5673.17		9597.52			10174		10006.4		5620.35	17475.8		4866.56	6856.49	10033.3	4658.01		1953.51	8938.72	6602.73			5734.44	6623.24		8423.5		5836.86			8411.17	4070.53		11941.8	3539.97	4438.35		7159.87	10258.7	8048.69	7042.55	4042.95		9066.6		9201.23			6459.54	5819.62	5865.86			7952.76	5911.65
O70377	O70377	SNP23_RAT	Snap23	Synaptosomal-associated protein 23	1	AHQVTDESLESTRR	AHQVTDESLESTRR	2	AHQVTDESLESTRR2							24012.5					20390.6									20241.7						21762.5	18757.1							10335.9							22111.5	24538.4		12501			16717.3					11404.9		16087.5		15761.4				24561				7481.23	12246.7																	11690.9							10821.7					10837.1
O70377	O70377	SNP23_RAT	Snap23	Synaptosomal-associated protein 23	1	AHQVTDESLESTRR	AHQVTDESLESTRR	3	AHQVTDESLESTRR3	14819.6	37482	11880.2	10138.7	59062.7	45550.5	147027	83893.6	47646.4	30882.1	33138.3	83173.5	50397.7	37341.9	27428.8	16383.1	25906.4	17757.8	19851.4		57354.2	15397.8	14568.8	19350.2	21537.3	10582.9	95353.1	116947	17492.7	34302.1	28655.6	15663.9	22671.8	12606	77272.9	7423.35	25236	79148.9	37488.2	15875.7	16343.6	110636	117750	74382.5	87055.4	22672.5	49061.8	108519	65181.6	10803.4	23300.7	254093	74673.2	34817.7	130476	18300.8	110714	9988.91	26966.8	124604	127535	6779.27	16019.3	29622.9	54218.6	73875.4	130815	7930.14	32922.9	5842.76	32557.6	18895.3	8106.56	9582.28	75127.8	10389.6	15933.6	15093.7	152279	65864.3	19926.3	41620.7	91530.1	4966.78	25058.6	7932.62	114423	68716.4	12908	77611.6	15637.3	108929	88226.1	11840	43559.1	26457.7
P62138	P62138;P62142;P63088	PP1A_RAT	Ppp1ca	Serine/threonine-protein phosphatase PP1-alpha catalytic subunit	1	AHQVVEDGYEFFAK	AHQVVEDGYEFFAK	2	AHQVVEDGYEFFAK2	19267.2	32521.2			40057	31050.1	31512.2	40553.8	32693			72147.5	34836.1		27652.7		16322.2	19767.8			27538.3	16081.3	27758.4	22490.8	21906.8		35556.5	76340.9			32536.2		18824		39409.4	8835.7	16410.5	33772.6	37646.9			60551.3	43491	40609.9	63799.6		42005.6	31101.8	17143.1			42945	57903.3	30245	30056.7	16399.2	48536.6	21071.8		49096.9	24118.7			14421	23232.3	42556.9	65080.8			12390.2	27239	32934.3	21858.1	10613.9	37798.1				28901.1	15264.7	26626.8	27230.9	43169.5				25878.9	63743		39298.7	18600.7	25494.4	27239.3		29601
P62138	P62138;P62142;P63088	PP1A_RAT	Ppp1ca	Serine/threonine-protein phosphatase PP1-alpha catalytic subunit	1	AHQVVEDGYEFFAKR	AHQVVEDGYEFFAKR	3	AHQVVEDGYEFFAKR3					12559.5		12902.6	19193.5	19158.9			31950.9									25410.3						19506.5	38469.3							17205.8			43147	7527.56			32082.2	48004.6		43899.5		12437	28239				51325.4	42435.6		21867.4		31986.2			41826.2	19526.4					35838	33497.6								9861.84				25893.3				40185.2				16116	41107.5				15808.2	18054.8
Q3T1I3	Q3T1I3	USBP1_RAT	Ushbp1	Harmonin-binding protein USHBP1	1	AHSALALAFR	AHSALALAFR	2	AHSALALAFR2		14167.5				14801.7	7824.26	13092.7	11615.5	7274.12	12553.4	10627	16858.1	8390.13	17194.7		9901.86	13153.2	10105.8		9342.69	15093.6	12687.3	6646.27	7628.78	4624.77	8917.33	12347.5	7768.94	9183.59	6453.17	11073.6	10956		9924.54	7433.77			11057.4	10485.1		6750.87	21107.9	8058.35	15033.1		9246.53	8341.3	5718.54			10970.9	12022.3	13749	5971.51	9600.77	9030.06	5114.58		13161.4	10158.2			14592.3	9306.47	8446.39	9844.02		7760.65	4607.37	7282.5		8358.65	8646.81		5904.25		5241.01		8465.59	8672.99	7218.91	9944.09		15502.1			10517.9		9460.4	14575.6	12005.5	14005	8854.94	10114.3
Q63198	Q63198	CNTN1_RAT	Cntn1	Contactin-1	1	AHSDGGDGVVSQVK	AHSDGGDGVVSQVK	2	AHSDGGDGVVSQVK2							11575			8571.52		10894.9		12114.1					3693.86								11396.7	11074.7							11726.8								12929.8	9355.42	8915.3	5769.54	9167.01	8634.86					10578.8		11573	7413.79																						7507.5	22273	17272.1								7039.35		8614.47		10469.6	9477.37
Q5U312	Q5U312	RAI14_RAT	Rai14	Ankycorbin	1	AHSEVAQVR	AHSEVAQVR	2	AHSEVAQVR2																			3186.3			5593.92		12100.3								14748.5					16182.9		21348.9						3139.76				5788.35																						12617.5																	5857.46		6794.77
P62718	P62718	RL18A_RAT	Rpl18a	Large ribosomal subunit protein eL20	1	AHSIQIMK	AHSIQIMK	2	AHSIQIMK2	35246.4	22982.3	20863.7	14265	45027.4	32497.5	33708.5	41865.9	27228.8	29983.9	36472.3	33097.7		37810.3		32447.2	28846.2	21085.4	33934		38817.2	22846.5	24643.5	15716.7	44755.4	16815.1	24166.6	41999.4	34497.8	47727.2	29341.1	26796.9	40526.2	32366.4	29498	30177.7	30093.8		27621.5	19562.5	16475.8	45192.2	41949.3	31040	22290.7	33594.6	49129.6	30817.6	30458.5			32379.3		47055.6	32760.3	26997.8	49508.2	17558.5	40398.7	37914	56865.8		44465	50934.7	25795.9	30186.3	55496.8	38971	54586.5		31881.5	23175.4	11358.8		54391	23674.8	28095.5	26017.6	22720	36357.5	33175.2	42597.5	55253.2	18517.3			40070.5		29771.4	29248.8	29176.5	24961.3	23719.2	23102.8	53913	27568.6
Q9JLU4	Q9JLU4	SHAN3_RAT	Shank3	SH3 and multiple ankyrin repeat domains protein 3	1	AHSPQGEGEIPLHR	AHSPQGEGEIPLHR	2	AHSPQGEGEIPLHR2							9349.25					5169.19																5427.44							4101.14							5600.31	3362.65		4585.25			6160.46							6252.01		6781.01				6294.01						7114.13												7294.25											3797.71		5244.08			4201.95
Q9JLU4	Q9JLU4	SHAN3_RAT	Shank3	SH3 and multiple ankyrin repeat domains protein 3	1	AHSPQGEGEIPLHR	AHSPQGEGEIPLHR	3	AHSPQGEGEIPLHR3		25116.9	15063.8	3133.46	52583.3	50000.7	92427.4	54741.3	34056.6	30446.4	27161.3	75442.1	47006.2	17185.3	35604.6	16663.8	17861.5	21703.1	28209.3	4660.77	58771.7	13764.1	12042.8	18891.7	29878.2	7473.54	53313.6	56801.2	19643.2	31357.6	35096.3	20798.8	17240.2	13508.3	52444.2	6989.31	10724.8	31030	41958.3	11550.3	16347.7	74813.6	42212.4	50000.5	61584.9	14958.1	40573.1	64253.4	45905.3	20513.4	22935.4	87840.8	64243.3	30541.3	75029.7	17102.2	68341.4	11625.2	17690.4	44076.6	75939.9	6457.23	15334.6	24030.2	38876.4	56017	80978.6	6137.92	26617.4	12274.9	23729.3	19021	10889.1	7108.33	40835.3	12348.7	20320.2	14736.6	79834.6	62756.8	26411.5	25652.2	50169	5240.28	13258.2		49766.1	51138.1	10612.2	77675.5	26115.2	78602.8	69331.5	16878.4	37845.2	26868.6
Q9JLU4	Q9JLU4	SHAN3_RAT	Shank3	SH3 and multiple ankyrin repeat domains protein 3	1	AHSPQGEGEIPLHRGEAVK	AHSPQGEGEIPLHRGEAVK	3	AHSPQGEGEIPLHRGEAVK3							14700.7					14196.7																20593.7															23950.8		16167.2			24691.7				36062.2	14611.2		26812.6						18742.4																		16450.2				21631.7				19302.4
Q9JLU4	Q9JLU4	SHAN3_RAT	Shank3	SH3 and multiple ankyrin repeat domains protein 3	1	AHSPQGEGEIPLHRGEAVK	AHSPQGEGEIPLHRGEAVK	4	AHSPQGEGEIPLHRGEAVK4												9788.19																9016.22							4724.58			10746.8				11100.7	18777.8		12151.5			16278				25907.7	7203.23		28561.4		10775.1				14127.3																		14957.1				14661.5
P16617	P16617	PGK1_RAT	Pgk1	Phosphoglycerate kinase 1	1	AHSSMVGVNLPQK	AHSSM(UniMod:35)VGVNLPQK	2	AHSSM(UniMod:35)VGVNLPQK2			10935.8		9596.95		13058	12447.2				12416.3		16660.3		6542.44		6533.71	7984.65		10153.7	8144.24	7769.5	8686.93			10406.1	14944.7		14793.1				11310.2	15161	7552.02	12963.2	29416.8				21677.9	12120.5	12189.4	13921.2	17331.3	10922.8	12767.5	8839.74				14384.8		9402.47	4576.25	10685.2	8676.87	15622.5	13954.9	6505.36		10624	5754.2	7057.56	7937.49		7829.14			7169.79	8354.33			14314.4			13727	9049.82	9799.96			11456	16925.7				14405.8	13334	9526.77			7853.21	3410.3	13980	14759.3
P16617	P16617	PGK1_RAT	Pgk1	Phosphoglycerate kinase 1	1	AHSSMVGVNLPQK	AHSSMVGVNLPQK	2	AHSSMVGVNLPQK2	8513.47	24434.9	31198.1		30535.9	27144.8	40193.4	27598.3	11401.4	17353.6	23027.7	26819.6	10401.4	19873.5	20189.9	11190.9	15884.5	28455.6	26628.8		51241.8	40805.7	49436.1	34086.6	32319.1	57143.2	11490.2	42898.3	8130.27	33603.5	27754.2	12577.3	31514.6	18805	39718.3	46592.8	14239.8	21392.3	16969	32504.5	19477.2	29811.4	27113.4	41791.9	40829.8	21502.8	20739.2	44136.4	19081.3	24088	28105	19973	35875.2	35659.7	32088	16193.2	48684.8	54802.3	13009.8	19345	19082.1	18171.5	11047.7	29105.2	24732.9	35173.8	28645.4	10326.3	28262.6	29414.1	24125.4	14764.6	23331	18699.8	26204.5	22569.7	13665.4	26682.8	21456.9	25072.6	25329.7	29207	37036.7	18399	18763.9	21714	11051.6	30798.4	16192.8	20214.2	24239.5	27260.1	17939.5	26412.8	29914.8	10525.6
A0A0G2K2P5	A0A0G2K2P5	ZO1_RAT	Tjp1	Tight junction protein ZO-1	1	AHSSTQPPEFDSGVETFSVHTDKPK	AHSSTQPPEFDSGVETFSVHTDKPK	3	AHSSTQPPEFDSGVETFSVHTDKPK3				3842.56			18822.6					18122									12137.2						14912.4	11236							18633.2			7968.4				18298.8	18734.7		8230.2			15755.9	7445.31			15861.1	16104.2		24051.8		16579.9			9400.16	13533					14357.8	11546		2971.73		6438.53								14516.2				16587				9177.58	10214.7				14741.2	10947.9
A0A0G2K2P5	A0A0G2K2P5	ZO1_RAT	Tjp1	Tight junction protein ZO-1	1	AHSSTQPPEFDSGVETFSVHTDKPK	AHSSTQPPEFDSGVETFSVHTDKPK	4	AHSSTQPPEFDSGVETFSVHTDKPK4		26014.5		10954.5	22254.1	27935.8	46464.8	19616.3	9502.37	13765.8	18671.4	62706.4	21897.8	16001.9		7702.84		11412.4	6169.57		39465.9	6919.16		8568.75	12667.2	5110.73	77517.1	26679.7			4343.87	8391.87	5476.19	7815.72	48505.2		5166.77	28013.2	13879.3			41765.4	24293.9	29731.5	26571.8	3551.17	12763.2	47793.5	11209.5	6656.64		73359.3	81616		79878.2		57166.4		5542.98	49252.9	48338.1	3354.24			8245.25	30054.9	37212.2				16855.1		12611.7	5149.46	9834.57	6691.95	5819.71		71855.2	21931.4	9148.78	12363.8	52757.9		8464.6		91139.2	44511.2		20750.7	7729.44	29071.8	74041.3	9007.07		9629.8
P61203	P61203	CSN2_RAT	Cops2	COP9 signalosome complex subunit 2	1	AHTDFFEAFK	AHTDFFEAFK	2	AHTDFFEAFK2	14163.8	9422.29	12805.4		14198.7	17477.2	17558.3	17220.8	20858.8		12172	26596.3	10844.6		13423.5		13466.8	15165.6			22414.3		10526	12338.7	11060.7	11117	15055.7	21298.7				14340.7			17764.5	12272.7		11505.9	11953.6			26365.3	15299.6	15243.4	22617.7		13113	19349.6	8636.6	14469.5		18714.7	20251.7	17929.4	20119.3		26772.8	15761.5		26649.6	35249.2			13009	13239.4	19698.7	21287.8		12044.6	11375	12672	14560.6	12738.6	11999.2	14180.2			12237.5	22325.8		12485.5	15923.6	20150.2		13914.5		19142.5	26623.6		21979.9	15742.5	18806.2	28076.3	13190	10278.6
Q64604	Q64604	PTPRF_RAT	Ptprf	Receptor-type tyrosine-protein phosphatase F	1	AHTDVGPGPESSPVLVR	AHTDVGPGPESSPVLVR	3	AHTDVGPGPESSPVLVR3	6201.38	4959.92			9277.51	6190.97		6319.12	5787.4	6823.07	6110.53	5410.51	7686	5528.21	7542.3	6518.35	4782.67	5284.14		4157.1	5111.23		3929.44	5676.86	9296.53	5554.5	7872.61		5807.04	4278.74	7331.38	8914.53	5950.18	5870.54	5269.85	5824.24	6931.02	5819.09	6611.3		8310.47	5645.96	3116.91	6023.22		6685.16	7041.06	3219.88	6201.28		5244.55	7095.33	5277.02	7362.64	4747.73	7544.28	6499.03	3584.27		8688.82	5780.06			4752.55	7528.68		6042.92		5272.27	5385.82	5466.84	9328.3	7569.02	6640.98	8455.06	7913.05	4910.8	7024.62	9353.46	6827.14	5017.44	7240.9	5518.77	6614.36	7263.55	8154.94	5554.72	6969.11	5458.76	6379.72	4796.49	4282.48	6839.35	4458.39		6270.16
O54735	O54735	PDE5A_RAT	Pde5a	cGMP-specific 3',5'-cyclic phosphodiesterase	1	AHTESCSCSLPQSPHADNTTPGAPAR	AHTESC(UniMod:4)SC(UniMod:4)SLPQSPHADNTTPGAPAR	4	AHTESC(UniMod:4)SC(UniMod:4)SLPQSPHADNTTPGAPAR4	1216.8	4931.73	1539.84		3993.6	4557	6091.32	3497.83			3206.13	4161.37	1868.95		3519.02		3475.83	2094.91	1320.38	866.075	5191.45			2681.84	3527.92	2485.41	6983.2	7209.53			3799.87	1895.95	2420.02		5445.09	805.422		7242.82	6535.57	2972.53	3456.56	6074.81	2949.14	4090.15	5032.37			6956.83				8771.26	6443.6	861.603	7765.16		17475.1	1116.13		10607.9	13200.7			1115.82	4496.63	5693.31	10090.4		2136.54	1656.17	2446.34	2019.95	3766.48		3221.33	1050.51			10447.9	4178.4	2530.86		5443.21		3523.76	1816.61	8703.62	8110.8		3791.97	1401.77	6900.89	12112		1839.75
O54735	O54735	PDE5A_RAT	Pde5a	cGMP-specific 3',5'-cyclic phosphodiesterase	1	AHTESCSCSLPQSPHADNTTPGAPARK	AHTESC(UniMod:4)SC(UniMod:4)SLPQSPHADNTTPGAPARK	4	AHTESC(UniMod:4)SC(UniMod:4)SLPQSPHADNTTPGAPARK4			850.32			3625.28												2364.22			3890.14							2174.59											1949.54									3421.15				5491.24	5009.91				4517.86				3060.55						2825.89																										4142.06
P11442	P11442	CLH1_RAT	Cltc	Clathrin heavy chain 1	1	AHTMTDDVTFWK	AHTMTDDVTFWK	2	AHTMTDDVTFWK2					21245.9		13898					17350.6					17129.9				18220.5							26676.5							12557.7							27186.4			18513.3		20397.5		16683.9			12718.3	18467.9				11492.1			17228.5	21227.7					23573.3	31380.6								18086.8								21273.3				13029.8	25988.1
G3V7L1	G3V7L1	UTRN_RAT	Utrn	Utrophin	1	AHTYLGIEK	AHTYLGIEK	2	AHTYLGIEK2	75401.6	101778	111431	44778.7	92049.4	139942	110672	94348	136458	123123	143244	114873	114587	121569	122768	135653	128835	125081	166128	77204.8	83131	101564	69680.9	85421.6	98384.7	74061.6	95572.1	82950.6	99820.3	102550	113456	159977	89074.7	123262	125222	94415.5	138342	119718	85316.4	95522.1	77595.2	102778	97350.6	125737	123758	113276	89423.3	119594	121152	96780.3	107581	77669.2	92869.1	113908	141697	89717.8	122172	85958.2	175250	81560	83816.5	110496	139501	117637	100205	105305	130375	88110.6	74560.6	57124.7	77451.1	86245.1	73663.8	93749.8	58092.3	75314	136808	160239	115435	115492	84010.5	80968.9	74533.5	147145	87168.7	57417	105510	97624	94443.4	137018	119978	111106	151738	90690.1	99781.1	141787
Q63258	Q63258	ITA7_RAT	Itga7	Integrin alpha-7	1	AHVFIELPLSISGVATPQQLFFSGK	AHVFIELPLSISGVATPQQLFFSGK	3	AHVFIELPLSISGVATPQQLFFSGK3	1956.44	5718.88			7277.99	5852.3	8367.93	7246.44	8237.68	5228.17	4660.26	12486	3926.79	5123.8	4190.01	3270.85	4716.14		4993.61	2425.73	11342.6	4288.41	3192.34	5174.98	4673.89	3913.49	11335.6	8882.24	3088.29	13379.4	4145.5	3889.01	5477.11	4801.26	14943.3	2978.52	4603.61		3306.2	1705.44		12928.7	13295.8	6918.41	13127.4	2476.28	8458.4	11244.2	6808.44	12861.7	3915.13	8420.4	11246.7	5847.85	8991.77	5394.51	5755.03	5315.29	2962.74	8072.88	3666.15		2261.44	4364.22	6739.31	21517.9	12438.4	4031.42	6705.54	6210.71	6456.11	6813.91	3180.34	4778.12	3718.51	3977.08	3641.79	3138.44	11305.7	5245.06	8034.06	5677.91	16142.3	3394.15	3075.69	3805.49	8978.52	19834.3	4643.22	8691.1	6589.78	11469.9	7973.18	8856.09
Q9Z2X5	Q9Z2X5	HOME3_RAT	Homer3	Homer protein homolog 3	1	AHVFQIDPATK	AHVFQIDPATK	2	AHVFQIDPATK2	17378.3	19738.6	16337.1		21750.3	27223.7	17184.5	24039.9	19917.2	17626	29428.8		19777.2		24103.5	18750.7	25209.3	24568.9	23156.2	24815.6	14744.1	13088.9	19335.8	18171.1	18620.3	19116.4	21308.8	22138.1	35151.4	13727.5	26956.1	36717.1	22807.6	15666.8	23362.9	18498.7	16423.3	19938.1	22745.6	14252.6		23718.9	15060	27188.7	17194.8		23929.3	15725.2	32766.9	23800.8	21006.5			25619.9	26146.9	22267	23540.9	25182.4	23241.2		19658.2				25390.5	19137.4	19509.8		19094.8	17242.7	18984.3	22511.9	18896.5	19727		22079	16902.3	22338.7	32057.9	24858.4	24702.6	11271.2	18219.4	20017.5	22028.3			16194.9		27998.7	34555.9	26215.7	29597	20502.7	22668.6	19812.3
Q9Z2X5	Q9Z2X5	HOME3_RAT	Homer3	Homer protein homolog 3	1	AHVFQIDPATKR	AHVFQIDPATKR	2	AHVFQIDPATKR2	3160.81	19088.8	6063.85		22184	24172.2	35249.7	31895	17834.3	12466.3	17723	32110.7	17202.9	7099.3	15646.1		9804.79	16278.2	11085.8		18755	11499.8	8803.64	8421.7	16198	7157.58	17408.5	41044.6	8417.53	16524	25037.5	7245.7	12750.8	6297.38	29157.2	7796.19	15523.8	20778.1	15486.5	5246.77	7231.59	39637.9	37763.4	13674.7	37234.8		16873.1	20272.2	19560	8990.27	12844.5	35340.1	23190.5	22728.1	43143.2	10930.7	36459.5	12078.6	5935.07	17428.4	30028.7			16174.2	17898.4	30329	40773.1	4006.76	17199	3726.93	19539.6	8933.67	7677.11	8328.55	21389.7	9296.08		5313.34	30873	20732.8	19376.7	15455.4	31073.6		14632.9	3935.89	25319.7	25455.7		30219.4	19347.3	29100.9	23159.8	8284.86	27069.8
Q9Z2X5	Q9Z2X5	HOME3_RAT	Homer3	Homer protein homolog 3	1	AHVFQIDPATKR	AHVFQIDPATKR	3	AHVFQIDPATKR3	3775.02	19373			26409.5	23043.1	39043.5	30665.6	19931.6	12938.7	16140.1	36041.3	21579	12019.1	18641.7	7728.59	11720.8	16700.2	21696		28454	12521.5	11233.1	9109.4	13862.4	6930.89	26321.4	47511.5	9583.5	15715.6	21388.4	8432.42	10420.8	10044.2	37477.5	9015.74	14482.6	23606.9	18811.3	9189.35	9383.91	39117.3	43843.3	19114.1	44502.3		17854.8	31910.1	16399.7	12853.1	15462.9	37026.6	25547	25978.1	37815.3	12635.9	41020.2	14210.7	9861.64	22267.7	27593.2	4735.77	6457.68	17073.1	20021	26517.2	44143.3		16600.8		19246.9	14694.8	8185.07		18429.1				38356.6	22872.6	24511.5	22231.9	32638.1		16563.3		32905.8	29002.9		29283.1	19012.3	23928.6	32691.5		24459.1	6594.99
P46462	P46462	TERA_RAT	Vcp	Transitional endoplasmic reticulum ATPase	1	AHVIVMAATNRPNSIDPALR	AHVIVM(UniMod:35)AATNRPNSIDPALR	3	AHVIVM(UniMod:35)AATNRPNSIDPALR3		4036.27	5100.06	4126.7	4395.38	4514.17	18034.9		6968.22			10590.8	4835.99		3515.64		3224.91	2918.77			10901.4				2684.88		13102.6	12799					2436.87		10629.6				5283.54			11361.1	3124.02	6656.46	11679.4		3540.21	14582.9				5426.91	11247.3		7445.77		12176.8	3131.66		6029.83	9584.72				5780.56	8425.13	6033.86				2567.01	3389.13	2719.5		6063.26				7741.09	7110.74	4131.94		9105.31		3479.17		12075.2	14784.3		6494.38	2952.24	9055.83	9944.84	3081.74	4836.62
P46462	P46462	TERA_RAT	Vcp	Transitional endoplasmic reticulum ATPase	1	AHVIVMAATNRPNSIDPALRR	AHVIVM(UniMod:35)AATNRPNSIDPALRR	3	AHVIVM(UniMod:35)AATNRPNSIDPALRR3					2509.35							8693.97									2863.83							6995.86							6008.11							8498.92			8630.26			7458.25				7977.62	4385.82		9404.37		9233.51				9398.88					4498.16																					6042.85	8909.88				7453.9
P46462	P46462	TERA_RAT	Vcp	Transitional endoplasmic reticulum ATPase	1	AHVIVMAATNRPNSIDPALR	AHVIVMAATNRPNSIDPALR	3	AHVIVMAATNRPNSIDPALR3	2304.51	17624.6			15894	25954.9	28870.1	18077	11904.2		9603.71	28001.9	19679.9		13664.3		6011.3	9752.19			31941.5	11693.4		6708.25	17189.1	2726.92	33570.8	36689.1		4707.09		3718.07	5584.95	5848.64	31224.5	5099.42	3470.97	11722	30709.3	5914.45		19473.6	8845.55	26742.6	25415.7		10647.8	56094.6	7137.22	5725.33		19498	30553.3	9757.45	33535	8103.83	45442.7	8220.93		21764.8	20860.9			17370.7	21278.2	23890.6	24050			5567.72	8671.88	7742.63	10350.4	4296.21	14648.7	4201.59	4148.75		25523.3	16837.9	17666.9	5013.56	16263.4		10280.2		30799.6	36448.9		21685.2	5011.84	36618	41977.6	8092.38	11843.6	3391.04
P46462	P46462	TERA_RAT	Vcp	Transitional endoplasmic reticulum ATPase	1	AHVIVMAATNRPNSIDPALRR	AHVIVMAATNRPNSIDPALRR	3	AHVIVMAATNRPNSIDPALRR3		2988.18			2747.41	3234.32	16464.2	4854.99	3439.49			15546.7			3264.69						17156.9						12211.9	24057							20960.3			4663.02				16497.5	10032.9	2067.5	15040.7			26123.1				16960.6	16165.9		19647.6		16887.4			7541.78	24110.8				5839.27	16097.6	18079.5								2975.95				9495.18				15282.9				17552.7	18030		4948.91		26849.2	8778.86		2375.39
P13233	P13233	CN37_RAT	Cnp	2',3'-cyclic-nucleotide 3'-phosphodiesterase	1	AHVTLGCAADVQPVQTGLDLLEILQQVK	AHVTLGC(UniMod:4)AADVQPVQTGLDLLEILQQVK	3	AHVTLGC(UniMod:4)AADVQPVQTGLDLLEILQQVK3	16317.8	11183.9	15159.1	8354.8	20729.7	28193.7	25092.8	25805.9	27703.1	15440.9	5220.96	5501.3	7246.9	30952.1	19017.6	4230.06		11132.3	25027.2	6095.13	30128.9	16230.4	12165.6	22361.1	19487.5	11298.1	32735.7	31653.1	8201.1	21864.3	18772.8	7731.42	11072	11483.5	29311.4	17039.6	10389.1	18274.3	22311.7	13921.5		32234.1	37224	17714.9	26732.8	11036.6	19920.3	38586.3	19448.3	12464.3	19169.7	45369.9	28069.9	27300.9	27795.5	15332.5	35427	10341.9	11009.4	33387.2	24536.3	7015.77	10160.9	16069.8	18152.8	39106.1	6397.99	6391.78	14305.9	13439.6	5139.76	9876.17	19540.9	16798.9	6623.6	11822.7	8018.88	9335.74	26489.2	17685	18076.4	27846.6	32094.8	13379.3	13391.2	13923.6	22250.7	21805.6	11637.6	28277.2	24295.8	22019.3	29120.7	17301.2	23175.9
P09217	P09217	KPCZ_RAT	Prkcz	Protein kinase C zeta type	1	AHYGGDILITSVDPTTTFQDLCEEVR	AHYGGDILITSVDPTTTFQDLC(UniMod:4)EEVR	3	AHYGGDILITSVDPTTTFQDLC(UniMod:4)EEVR3													8904.1		6564.24								4412.22	6241.78	5535.38										3588.77	4716.77			8254.46																			4162.63															5105.82		4304.13		6992.47								5503.47			3623.81		5342.16			6751.59
P14480	P14480	FIBB_RAT	Fgb	Fibrinogen beta chain	1	AHYGGFTVQTEANK	AHYGGFTVQTEANK	2	AHYGGFTVQTEANK2	32963.1	37497.8	25862.7		90380.4	31410.9	141959	65765.1	28082.1	26297.3	40566.6	104814	28121.8	20148.8	31281.8		67468.3	31643.5	16434.3		131943	42563.7	61046.4	53767.4	30659.4	19092.4	69554.8	75160.4	23636.1	60390.3	44291.7		59947.3	28741.9	95662.1	53672.7	20936.4	10911.8	52420.5	23323.7	56772.8	137592	57107.6	93378.6	94864.4	25856.1	74130	61516.5	66558.1	19770.7	40069.4	95673.4	104113	40129.6	47779.4	62889.6	78827.7	27997.5	18057.9	122372	119476			56695.2	80018.2	64854.3	72945.8	25821.4	41549.3	22259.3	45527.8	32983.8	16909.4	21421.7	64476.9	20188.6	28641.7	14316.5	59756.8	44093.7	54552.8	42039.4	85416.1		42277.9	43791.9	46480.4	94701.7	52017.2	82159.4	36735.2	123319	64252.9	54361.9	118057	15920.4
P14480	P14480	FIBB_RAT	Fgb	Fibrinogen beta chain	1	AHYGGFTVQTEANK	AHYGGFTVQTEANK	3	AHYGGFTVQTEANK3	11342.7	8379.56			18049.3	5340.96	9195.85	18324.3	9908.12		6767.83	23404	7871.14	7928.82	6064.93		8100.18	8141.47			8377.66	14783.1		14931.3			21561.2			8993.73	6299.89		6906.27		5778.84		7507.31		20001.4		18685.6	10149		28525.3			19926.3		23988.2			19634.4	30769.4	3172.26		8998.99	10660.3			59805.1	13466.7			12818.1	20349.8		5873.25		6964.5	2695.51	9721.9	8854.53			16282.3				23412.3	8281.51	7665.19	11483.6	11474.9		11065.2		31983.4	20389.7		25030.9	5903.06	17219.6	27082.1	9313.21	19851
P14480	P14480	FIBB_RAT	Fgb	Fibrinogen beta chain	1	AHYGGFTVQTEANKYQVSVNK	AHYGGFTVQTEANKYQVSVNK	3	AHYGGFTVQTEANKYQVSVNK3		8374.72			21991.2		67298.1	18645.2	13280.6		5132.14	45811.9		6900.02	3531.8		8967.83	3585.07			72440.5	4259.06					31781.1	59138.7							55779.9		3017.3	11477.6	8721.41			96153.8	91689.1	15732.6	54263.6	2985.08	13968.2	27760.9				112082	58070.7		32845.8	2023.85	28490.2			61320.2	88509.3				6737.02	51889.2	41430				9087.6				12931.4				53348.3				87961.1				83720	48419.4	11891.9	5703.33		61473.3	30217.8	5589.68	16606.8
P14480	P14480	FIBB_RAT	Fgb	Fibrinogen beta chain	1	AHYGGFTVQTEANKYQVSVNK	AHYGGFTVQTEANKYQVSVNK	4	AHYGGFTVQTEANKYQVSVNK4					4852.31		5536.62														8874.36						6573.07								6971.49							9791.6	5037.92									17245.1	9956.59							10941.3	13439.5					7271.12	5180.92												11207.4				7704.25				13918.3	6480.31				7890.75
P48500	P48500	TPIS_RAT	Tpi1	Triosephosphate isomerase	1	AIADNVKDWCK	AIADNVKDWC(UniMod:4)K	2	AIADNVKDWC(UniMod:4)K2		16351			17209.1				14321.3		14971.1	12763.1					17034.5		13400.4		29544.5	27449.4	20368.1	18749.2	11256.4	33982.1		12853.3		13503.5			13931.9	16005.3	19240.6	15917.7		10109.7	21326.4		11496.5		14447.2	19202.7	15157.6			19803.9		10440.4		12159.5	25483.3		15081.6		19381.9	17648.1	6302.69	19104.7	8478.07			16111.8		19494.1	14739.7			13891.2	15128.1			16026.3	15137			15952.2	13434.6		12724.8		17739.8		14693.3			24247.2		12833	18801.7	19598.3	20194.8	19611.7	15429.9
P63004	P63004	LIS1_RAT	Pafah1b1	Platelet-activating factor acetylhydrolase IB subunit alpha	1	AIADYLR	AIADYLR	2	AIADYLR2		21867.7	33776	42749.3	30135.1	13696		20668.3	30789.5	20102.8	24334.4	30774.1	63705	76378.4	21490.9	46094.4	41941.7	28427.2			20765.8	41662.8		60717.3	17379.7	16439	85602		27565.5			18712.6	30669.6	76481.7	59449.2	21042	73082.7	35543.4	30632.7	47986.1	54502.8	37226.6		28509.8	22713.2		38367.3		23060	55259.3	21450.8		45757.9		39501.3		15769.9	16717.9	47530.5	82629	32339.3	55999.3		28402.1	24182.9	36395.9			26713	48484.1	43855.7	50747.9	32912.6	41838		34649.9	55032.4		27646.5	23135	10800.9	32770.8	25484.9		33762.1		70831.4	16899.5		44414.1		34338.3	25288.4	19018.6	15776.6	60631.8
Q5PPF5	Q5PPF5	ZGPAT_RAT	Zgpat	Zinc finger CCCH-type with G patch domain-containing protein	1	AIAEEAPVDPGNDSK	AIAEEAPVDPGNDSK	2	AIAEEAPVDPGNDSK2	8365.97	13135	13267.4	12464.4	12447.8	14027.2	7360.12	8237.21		8714.34	8859.79	10422.4			15168.5	10562.1	10483.2	10752	13294.5	19754	8238.32	11161	8807.33	15554	16674.6	13205.8	7439.45	7453.91	12543.1		11043.4	11366.5	11835.7	12688.6	10437	13060.5		13384.9	14156.4	18910.8	13453.1	6678.07		8830.03	9520.53	9974.93		11295.4	8723.8	13820.1	12925.7		7511.78	12043.3	8150.47	15512.8	10264.3	16630	15157.3	10511	6819.37	11576.8	17995.6	13221.2	12227.2	6654.5	10995.1	10482.6	15056.5	10734.7		11501.8	17686.4	19994.6	11553.9	15893.1		9643.58	8376.4	10278	12315.6	15343.5		15711.9	19056.7	22305.4		11677.8	10769.3	10566.9	9875.58	9456.32	11603.4	11611.4		10529
P10719	P10719	ATPB_RAT	Atp5f1b	ATP synthase subunit beta, mitochondrial	1	AIAELGIYPAVDPLDSTSR	AIAELGIYPAVDPLDSTSR	2	AIAELGIYPAVDPLDSTSR2	3.60075e+06	4.84217e+06	2.57663e+06	3.262e+06	3.6764e+06	2.84368e+06	2.5476e+06	3.49467e+06	2.96198e+06	3.56133e+06	3.24224e+06	3.04877e+06	3.23504e+06	4.37018e+06	3.41349e+06	3.63823e+06	3.42197e+06	3.14706e+06	2.95882e+06	4.50676e+06	3.47872e+06	3.0029e+06	2.89639e+06	3.20726e+06	2.80464e+06	3.53709e+06	3.35441e+06	2.40044e+06	3.58355e+06	5.78836e+06	2.78928e+06	3.17649e+06	3.69342e+06	4.20333e+06	2.63186e+06	2.89127e+06	4.6448e+06	3.87536e+06	2.95807e+06	3.76986e+06		3.3812e+06	3.21002e+06	3.53656e+06	3.20255e+06	4.6713e+06	3.32919e+06	2.89247e+06	3.67079e+06	5.48326e+06	3.1865e+06	2.75943e+06	3.54084e+06	2.9824e+06	3.10876e+06	3.17871e+06	2.69547e+06	3.07645e+06	3.34352e+06	2.93223e+06	2.78863e+06	4.3513e+06	2.73989e+06	3.5543e+06	3.08369e+06	3.24931e+06	2.9436e+06	4.088e+06	3.24355e+06	3.84661e+06	2.71283e+06	3.34175e+06	2.90864e+06	3.48234e+06	3.02282e+06	3.32282e+06	4.20075e+06	3.49456e+06	3.2443e+06	3.42235e+06	2.77182e+06	3.96345e+06	3.18981e+06	4.61239e+06	3.06634e+06	3.86024e+06	3.69232e+06	2.80719e+06	5.70385e+06	3.32708e+06	3.3973e+06	2.66858e+06	2.70163e+06	3.76143e+06	3.03539e+06	3.7129e+06
P10719	P10719	ATPB_RAT	Atp5f1b	ATP synthase subunit beta, mitochondrial	1	AIAELGIYPAVDPLDSTSR	AIAELGIYPAVDPLDSTSR	3	AIAELGIYPAVDPLDSTSR3	29876.7	21264.1	44105.4	24774	43811.7	35787.1			53774.5	11143.3	34291.4	25240.2	36083.2	28116.4	16331.5	62762	46138	31516.9	23714	24824.6	30022.3		14423.4	13491.2	31472.5	45561.3	49715.1	24245.3	20968.2	93744	30748	46526.1	27094.4	13706.9	40314.5	28276.7				40291.4		21978.5	29452.9			42995.3	25491.6	15272.8		21119.6			18258.8	12150.1		40975.9			18235.3	20548.3		35239	19272.1	21037.7		39025.3	22367.5	28455.5		21038		24764.8	41114.4	26577.5	17789.8		62620.9	23638.1	18738.2		17624.7	64478.3	51545.8	50818.3		51085.1	56019.7	19310.6	51804.9		42337.7	43299.1		49500.1	10773.9	21391.8
P54921	P54921;P85969	SNAA_RAT	Napa	Alpha-soluble NSF attachment protein	1	AIAHYEQSADYYK	AIAHYEQSADYYK	2	AIAHYEQSADYYK2		7804.51	7279.95		10858.6	12709.4	17208.8	7563.16	12368.5			8622.89	12689.6		11694.9		8726.25				12031.3	7270.81	13219.9		11657.2	13458.2		10391.4			11376.7		9248.91		15985.3	9100.67			8427.24		8617.42	8247.18	15050.2	9650.1	8117.12			30248.3				12058.3	15057.2	14016	15280.4	7689.43	17360.4	9862.84			7980.8				8196.25	9911.34	9269.67			8296.52	9936.52	8788.85	8646.43	8185.73	10555	7307.05			8814.93	5980.2	16925.3							7044.62		4404.1		9242.87	14475.3
P54921	P54921	SNAA_RAT	Napa	Alpha-soluble NSF attachment protein	1	AIAHYEQSADYYKGEESNSSANK	AIAHYEQSADYYKGEESNSSANK	3	AIAHYEQSADYYKGEESNSSANK3																																																																			11703.8
P29994	P29994	ITPR1_RAT	Itpr1	Inositol 1,4,5-trisphosphate-gated calcium channel ITPR1	1	AIAIPVDLDSQVNNLFLK	AIAIPVDLDSQVNNLFLK	2	AIAIPVDLDSQVNNLFLK2	76391	37603.3	93437.4	41285.1	50995.8	41478.6	80351.9	72149.1	76227.6	117354	58051.1	70169.5	26989.4	84249	25597.9	82896.3	74371.8		123895	24280.6	62164.9	42224	47839.2	41778.6		27320	54588.6	50754.3	102227	98561.4	35748.1	72855.9	51124.1	63604.8	46151.7	43385.2	124209	60912.5	43264.9	36022.8		63301.5	66614.6	41709.8	65010.9	122690	94432.6	65897.6	103309	72051.5	48489.7	77955.5	34641.9	54494.9	76801.5	49934.8	30006.4	26846.1	157553	43932.4	84155.5	51731.3	108087	73638.1	54415	64066.5	48513.1	110671	75456.1	25051.6	70341.7	31186.2	20774.6	29800.4	68157	33847.2	86116.8	60362.4	78072.8	67387.3	46615.9	70473.3	84401.5	52389.2	23064	42296.4	68558.9	52764.3	103501	57606.2	41379.1	30343.9	38929.1	47087.2	70398.7	111109
P51593	P51593	HUWE1_RAT	Huwe1	E3 ubiquitin-protein ligase HUWE1	1	AIAMSLGQDIPMDQR	AIAMSLGQDIPMDQR	2	AIAMSLGQDIPMDQR2							11588.8	19761.5			14195.9														15841	18562.2		10817.8			14334.6				11991.7	16279.1						12626.5													11693.5		10527.8	16794.7			13065.5																					14081.1	2901.02					10478.4				13076.2			16687
P46462	P46462	TERA_RAT	Vcp	Transitional endoplasmic reticulum ATPase	1	AIANECQANFISIK	AIANEC(UniMod:4)QANFISIK	2	AIANEC(UniMod:4)QANFISIK2	212524	173227	200643	158164	179525	214841	120026	141948	176540	98310.5	205813	187481	293323	99440.8	288980	104856	188251	289390	138006	155408	177589	247702	256697	190884	253582	171408	181301	244577	101394	132849	217361	146565	157474	135392	129413	193458	112674	128457	241420	161196		122197	110714	244886	161292	75714.4	102687	177333	110285	199355	151896	121431	277230	153501	148751	222406	188104	280514	91763.2	188608	87157.8	183565	98441.9	205675	174381	158829	170465	151895	132507	248556	180489	212539	229871	185649	152315	209979	125983	140525	130950	125273	230467	192755	164318	134049	299660	207340	139206	219801	118041	156530	176595	190649	179617	224960	178842	110678
Q4V8G8	Q4V8G8	TEKT3_RAT	Tekt3	Tektin-3	1	AIAQLASDR	AIAQLASDR	2	AIAQLASDR2								21378.4		20687.3																				29307.5																				18632.3			13236.6																																									22723.5	10601.7
D3ZHV2	D3ZHV2	MACF1_RAT	Macf1	Microtubule-actin cross-linking factor 1	1	AIAQSQSVQESMESLLQSMK	AIAQSQSVQESMESLLQSMK	2	AIAQSQSVQESMESLLQSMK2	40908.4	65677	65021.8	63106.6	29249	52447.7	54238.7	32262.9	42679.9	36604.5	56039.1	38715.6	63831.2	20413	80321.2	34117.3	33757	66590.7	52081.1	123979	39045.2	43118	58838.9	58527.5	98699.4	107736	53872.3	52485.4	43242.5	26075.8	78612.9	49786.4	48345.9	46380.4	78982.5	95001.4	12496.7	18009.7	86436.9	78579.4		42469.2	25543.9	37821.6	40079.9	21899.1	26266.4	55337.4	25474.5	39704.9	51775.3	34423.1	32031.6	42623.4	26391.4	50214.8	79908.9	106452	42836	39948.7	80262.5	46787.5	58544.9	47403.5	85599.6	35571.5	46615.3	53436	37935.3	80851.4	38765	90489.7	103888	107064	33638.9	81372.1	35368.9	44923.9	39075.2	42074.9	88362.5	48987.6	20189.4	69607	100443	97802.8	23966.2	49795.9	13318.5	39737.6	81063.2	78278.9	50949.3	40935.5	25850.8	36822.1
D3ZHV2	D3ZHV2	MACF1_RAT	Macf1	Microtubule-actin cross-linking factor 1	1	AIAQSQSVQESMESLLQSMK	AIAQSQSVQESMESLLQSMK	3	AIAQSQSVQESMESLLQSMK3	9180.1	11780.3	10299.3	8402.91		6065.82			9132.78	5272.96			10383.3		10896.9	5112.17	9552.06	9691.13		17221.2		5032.79	6875.74	5894.22	10951.3	11852	10741.8	9764.36	10873.1		7115.75	11322.7	8453.43	10290.9	9985.02	13016.1	2724.77		11119.8	10244.4		10912.8									7220.3			9053.31		6809.58	12453.6	12593.3	7482.65		11481.4	8376.18	9024.47		11439.6		9209.84	9536.39	8095.97	10622	4891.79	10785.8	14731.6	16997	6188.04	10739.4				7451.66	14368.6	8492.91			10358.9	12057.3		10604.8		4379.91	9826.87	9709.85	13426.4
Q9JM53	Q9JM53	AIFM1_RAT	Aifm1	Apoptosis-inducing factor 1, mitochondrial	1	AIASAAEGGSVPPIR	AIASAAEGGSVPPIR	2	AIASAAEGGSVPPIR2	18871.8	13376.3	9893.63	18862.1						17178.2		11679				18897.4	12310.7	17070.2		18532.2	17142.2	11665.8		10959.4					22125.4	15911.8			19367.9	19327.1		8788.36	12617.9		11184.7	7985.92						17967.6	23032.4		14394.9	20025	16593.8			12763.4		24174.8		9756.64			7768.18	13446	6682.15		11414.8	10124			11258.5		15724.8			10204	13211.8		24045.3	14111.2		16497.3	11863.7	13690.5		12984.4	12898	15577.1		13801.3	24513	17232.3	14341.3			15199.1		13502
Q9JI66	Q9JI66	S4A4_RAT	Slc4a4	Electrogenic sodium bicarbonate cotransporter 1	1	AIATLMSDEVFHDIAYK	AIATLMSDEVFHDIAYK	2	AIATLMSDEVFHDIAYK2					26144.3	31370	29205.5		16618.8	17383.2		21857.4			36617.4		20801.1	17880	23628.3			14578.2		28234.9	9061.69	27657.1	32609.2						17271			15239.2		9710.01					31723.7				26809.9	11836				19398.9		19410.5	17697.8									17352.8			11958.5		18480.9					27331.8		16911.6			23080.6		19741.8		28576.7				44465.1				17544.6
Q9QZ81	Q9QZ81	AGO2_RAT	Ago2	Protein argonaute-2	1	AIATPVQGVWDMR	AIATPVQGVWDMR	2	AIATPVQGVWDMR2		8062.61		10767.9	7465.52	7866.31	9608.85	6880.81			7099.25	6953.06			7024.95				8290.57		10392		9138.85		10010.3			10022.6							7381.26				8174.57			7832.11	5498.65		6553.78			7575.48			12709.2	5188.92		7979.88	4839.36		9904.59		10522.1	9044.73	7131.74			4663.79		15380.9	12484.7	13000.9					10730.8	9537.78	7034.7			11190.6	9969.58	7726.32	7830.09		8097.84	8357.2	9296.28	10552.8		8863.9			7422.45	7007.92
O35550	O35550	RABE1_RAT	Rabep1	Rab GTPase-binding effector protein 1	1	AIATVSENTKQEAIDEVKR	AIATVSENTKQEAIDEVKR	3	AIATVSENTKQEAIDEVKR3		6544.25			4354.93	3993.05		5765.97				10341.1															6588.73	10909.8					3711.29		3510.95								8166.18		7459.74		4033.02	15492.5				10744.7	7540.3		12809.8		12288.8				8079.93					7807.88																	3725.22										8801.46
P62193	P62193	PRS4_RAT	Psmc1	26S proteasome regulatory subunit 4	1	AICTEAGLMALR	AIC(UniMod:4)TEAGLM(UniMod:35)ALR	2	AIC(UniMod:4)TEAGLM(UniMod:35)ALR2	49501.8				32541.4		24291.4		39761.1	40731.4		41666.1		31461.8				42526.4			24944				29531.7		25568.7		44655.7		33619.3	39797.5					36482	42344.5	31802			33497.2								41236.4			33800.8		23397.2	39176.4	29635.4	23902.8			30769.7	33990			28771.8	17806.5	32559.4			41987.7		36045					35207.1		27918.6			28119.4			43297		25038.9	37100.5		34155	35863.7		28155.4		41799.3
P54921	P54921	SNAA_RAT	Napa	Alpha-soluble NSF attachment protein	1	AIDIYEQVGTSAMDSPLLK	AIDIYEQVGTSAMDSPLLK	2	AIDIYEQVGTSAMDSPLLK2	57612.4	42497	47593.5	39084.8	59957.8	48553	99378.9	65620.4	54379.6	55071	68129.4	56415.5	28579.1	46719.4	37755.1	38334.2	59469.1	48460	62615.8	23718.9	58983.5	54992.6	57945.5	59971.1	41876	25798.3	48133.2	73783.9	48806.1	86768.9	52561.2	29423.4	61469.9	33859.9	53517	51739.6	49913.4	42926.5	54254.2	44289.3		72160.2	69202.9	53103.2	62882.8	60686.9	69684.2	59760.4	66195.8	52483.5	48492.2	75143.4	46537.6	59801.2	72432.1	58023.5	53252.4	44789.5	77144.8	42387.8	56612.1	41012.9	57778.6	65523.3	55991.2	55794.2	63396.4	67519.2	72417.6	36894.9	60077.8	54331.7	28339.2	36069.6	66618.1	28226.5	52610.4	39795.7	51623.9	50671.7	42674.5	37967.7	69218.5	46549.4	37326.5	37403	33763.3	49041	80169.5	50502.5	43652.1	56439.9	25913.1	48466.1	67469.9	61654.8
Q9Z2J4	Q9Z2J4	NEXN_RAT	Nexn	Nexilin	1	AIDLEIK	AIDLEIK	2	AIDLEIK2	33470.5	45821.4	7485.49	28244.3	10373.7	18185.1		26027.4	9777.04		37012.8	11809.3	31421.2	17435.2	23587	21086.4	12134.6	32665.6		55992	11940.2	29799	5649.8	27402.6	23098.6	30033	45943.9		18788.2		15752.9		30897.4	21547.2	20002	19983		14692	49152.6	48975.9				30245					21603.3	32507			9650.75	15609.2	9005.39	31910.8	10398.8	21315.2		47050	15338.9		9475.1	18080.2	30688.5	7026.89	13568.4		14289.3	60668.2	22164	57776.2	80073.7	53729.6	15150.6	45783.6	26052.4		37206.9	25937	23020.7	20636.3	7338.53	36339.1	52234.9	29981.4	28789	24520.3		19407.3		14013.1	38928.8	32335.4	11338.2	11918.7
Q9Z2J4	Q9Z2J4	NEXN_RAT	Nexn	Nexilin	1	AIDLEIKER	AIDLEIKER	2	AIDLEIKER2	64569.8	92288	126425	28232.3	56978.4	49668.9	36763.2	110377	98054.7	94998.8	79986.6	58010	45974.7	131144	42574.4	87386	117225	101632	271711	68692.6	81030.9	127651	36214.3	72542.8	84576.7	55315.5	110220	92582.1	123380	91606.6	42352	85076.8	90365.8	190895	66241.1	71840.6	226395	340900	125609	109433	47062.2	58950.5	214678	114014	77794.1	106555	90186.4	123172	86642.3	58170.9	70733.3	99367.5	67931.3	65870.1	124100	68447.7	77324.6	66458.1	196016	56751.8	107089	232817	176715	179972	86209.9	156022	77114	159320	144278	46306.6	119352	74254.5	56879	54070.4	70099.1	62943.8	53909	120310	122601	102510	69022.4	113533	135966	228982	139878	101296	130018	96676.3	118811	52962.7	82169.1	87504.3	56863.2	59139.5	113320	119428
Q63258	Q63258	ITA7_RAT	Itga7	Integrin alpha-7	1	AIDLEQPNCADGR	AIDLEQPNC(UniMod:4)ADGR	2	AIDLEQPNC(UniMod:4)ADGR2	18354.7	19111.2	12585.9	8747.67	13212.2	16263.3	13701.4	21343.1	11933.2	16015.7	19062.1	14010	7189.36	10634.5	10603.3	10435.7	15795.5	17037.2	15229	14517	21536.1	18891.4	13461.5	18619.4	14621.7	18550.7	15809.7	7296.81	14369.2	59601.2	14604.1	12325.9	21287.6	14756.3	10469.5	10127.3	12419.1		11354.1	9819.18	15680.7	16331.9	8027.02	15801.6	19646	23541	20824.2	23805	23626.5	64794.9	18516	11063.3	16290.1	10598.6	18930.8	25043.9	9643.01	21417.5	18529.3	13169.5	7738.35	10607.1	13697.4	19124.3	13690.6	29215.4	16587.8	16840.4	22197.6	28067.5	17988.2	16342.8	11359.5	17165.9	10530.4	17308.1	12770.9	12155.1	11641.8	15714.2	20290.4	28630.4	17037.9	5859.19	8605.93	22542.1	14464.1	20888.4	24895.5	14047.6	11671.5	10872.8	10458.9	24265.5	14679	14455.9
P50503	P50503	F10A1_RAT	St13	Hsc70-interacting protein	1	AIDLFTDAIK	AIDLFTDAIK	2	AIDLFTDAIK2	93930.2	52798.2	41629.3	54084.4	77102.9	57184.3	70558.1	67211.2	77496.2	38100.2	45460.1	77533.7	43774.1	41242.3	38390.3	27682.5	50263.9	53098.2	39296.8	58224	78099.8	52567.7	50831.8	45720.7	55970.9	36645.7	52625.7	67602.8	34580.5	42563.4	59287	51014.7	51988.8	28194	60639.3	64144.9	28947.5	29482.2	38610.1	26563.6		72484	42853.6	40259.7	82066	61131.3	76752.6	55294.7	41147.2	43268.6	29877.9	63910.9	58855.7	67773.4	48011.7	35457.3	68177.6	34706.5	50504	104706	68473.9	61870	22419.7	37369.1	51338.2	71291.6	91266.5	44445.8	20382.2	49053	52505.5	63295.7	52522.4	53419.9	94352.2	49500.7	42439.8	16307.7	50291.3	37721.6	32622.8	71614.4	84360.1	58993.5	49462.6	13264	87776.3	125057	53201.2	66603.3	50428.7	42954.5	50820.5	64911.3	63588	45507
Q9JKU6	Q9JKU6	STRBP_RAT	Strbp	Spermatid perinuclear RNA-binding protein	1	AIDLMNALMR	AIDLMNALMR	2	AIDLMNALMR2	3573.12		7329.55	7855.43							5483.87						4704.7		5842.17	6014.4	5310.1	7385.03	9347.7	3630.92		7688.36		5519.76	6411.84	6624.46	5062.24	7415.63		4514.78		4113.47			5710.3						5055.2				3462.22		7025.86						6682.99	8760.68	3765.75	6247.86			7804.92		4472.17	8019.82	5864.16	7040.06	7160.86					3713.37		6328.43		7741.74			3610.16	5423.36	4107.99		5506.13	6610.68
B0LPN4	B0LPN4	RYR2_RAT	Ryr2	Ryanodine receptor 2	1	AIDMSNVTLSR	AIDMSNVTLSR	2	AIDMSNVTLSR2		29249.2																												91730.6																		21170.7		61907.4																40205.1																									16496
Q10743	Q10743	ADA10_RAT	Adam10	Disintegrin and metalloproteinase domain-containing protein 10	1	AIDTIYQTTDFSGIR	AIDTIYQTTDFSGIR	2	AIDTIYQTTDFSGIR2	131359	47369.8	52608.3	33922.6	112801	47438.2	81877	70322.4	70734.7	110251	73145.3	96261.1	65610.7	86812.5	67288	67620.8	91961.9	67206	60058.6	59069.5	68243.4	60397.8	100643	65735.6	43766.7	33174.7	122690	92748.2	97725.7	78453.5	102537	61956.6	72379.1	56108.1	67211.7	72155.2	68350.6	42407.4	58168.6	56942.6		102830	86151.4	65318.5	84271.7	137758	161969	35279.2	123730	75949.5	76985.1	93309.4	83351.2	96980.8	60178.4	82471.6	54407.7	52943.2	58120.7	87682.2	59768.6	62379.6	62290.4	68807.9	64025.3	68251.7	109429	152927	69036.9	47908.9	114267	79220.7	39304.5	42410	143361	53510.4	111841	74107.3	69976.3	85886.8	67727.6	78656.9	122659	62601.4	58015.1	56737	85390.2	82960.3	151870	119313	46102.7	50271	57941.8	52496.6	115389	68792.2
Q6AXQ9	Q6AXQ9	IFT46_RAT	Ift46	Intraflagellar transport protein 46 homolog	1	AIDTWIESISELHR	AIDTWIESISELHR	2	AIDTWIESISELHR2		11245.6				16815.7			24061			12172.3	24645.4		12231.7									15562.8	19695.9	12147.8		11956		12264.6	31612.7				7524.15								6924.12		13944.6								17120		10953.8		10300.8								15196		11159.1						9489.25	8016.65							16421.8						11265.3	11368.8			20372.5	12529.5		21545
P0C2X9	P0C2X9	AL4A1_RAT	Aldh4a1	Delta-1-pyrroline-5-carboxylate dehydrogenase, mitochondrial	1	AIEAAVLAR	AIEAAVLAR	2	AIEAAVLAR2	19555.1	21505.7			11589.4				7419.61		10842.6	13923.5	31345.8	29814.6	11479.4	15701.6		11375.4		11625.7	7589.77	12963.5			8625.96	6329.78	30566.8			31530.4	9302.18	16382.2	14140.1	20221.1			29586.6	41373.8	18824.6	12842.6	27826.7			21920					23171.3	25085.7		15353.6	20906.1			15942.1	17688.3			40424.6		23808.5								12507.1	24429.2	25466.3	15292.6	15877.6	12016.3	14208.8	24401.5		23148	27817.2		25335.3		22879.2	21490.7		19627.1	9087.38		22026.2					10591.2
P70705	P70705	ATP7A_RAT	Atp7a	Copper-transporting ATPase 1	1	AIEAVSPGQYR	AIEAVSPGQYR	2	AIEAVSPGQYR2	18193.7	18389		21429.1	24309.9	23435		18885.7	23268.4	26670.3	18185.2	24077.5	17099.5	19277.1	20775.8	23598	21722.8	17499.6			21589.6	20411.8		21191	17248.1		23643.3	6636.99	16651.1	20439	20583.6	13988.8	23750.7	20109	11496.1		19148.3	22520.4	20093.9	16603.5	22154	12839.8		22907.3			25112.8		23461.1	24337.2	21947.5	16438.3	13463.3	14853.4	23606.8	23251.4	23094.9	10768.7		22590.1	28183.2	17339.2		28611.3	21525.7	14590.4	25614.9		26994.9		29000.1	21074	17780.5	19683.3	31362.9	21183.7	21692.7		20150.2	20649.7	19523.6	20234.5	22373.8	18005.9	28682.8		26368.9	15359.8	19184.9	18767.5		16709.2		16853.4	23653.6	14277.1
Q62930	Q62930	CO9_RAT	C9	Complement component C9	1	AIEDYVNEFSAR	AIEDYVNEFSAR	2	AIEDYVNEFSAR2	31347	32538.1	17856.9	43127.7	66554.5	49251.5	63000.9	71751.1	63121.9	62839.1	87953.7	90441.6	72783.2	82704.1	61690.4	57587.7	65739.5	64103.1	23870.5	45873.1	46973.7	67537.2	42998.1	50051.7	28433.6	46737.1	23202.6	24703.3	62350.4	55038	54011.8	55316.4	50599.3	52422.6	32975.4	44763.6	21763.9	44480.7	29978.8	40764.9		52385.8	31519.3	100569	63079.9	72832.6	67340.4	64137	44138.2	44505.5	49963.2	52069.7	109643	71395.7	48162.5	64048.2	40125.3	50643.8	29743.1	42779.6	21036.2	68976.6	28026.8	31240.6	33148.6	40887.2	26209.9	35830	22508	53353.9	41511.9	35940	29184.1	31780.3	20644.6	26359.4	70593.7	95637	57941.8	61949.5	40280.6	21098.7	27223.3	28861.2	57249.8	49222.6	28014.1	57286.3	69686.6	62256	69827.9	97898	72251.6	82834.1	42751.7	59255.6
Q62930	Q62930	CO9_RAT	C9	Complement component C9	1	AIEDYVNEFSARK	AIEDYVNEFSARK	2	AIEDYVNEFSARK2																																											11674.1
O88453	O88453	SAFB1_RAT	Safb	Scaffold attachment factor B1	1	AIEEEGGNPDEIEVISEGNK	AIEEEGGNPDEIEVISEGNK	2	AIEEEGGNPDEIEVISEGNK2	27441.1	59728.6	50244.7		30481.6	39952.7	33469.1	33377.9	41332.1	58494.3	45772.7	34417.3	51595.1	37752.3	59927.6	28715.5	34443.9	51789.6	54603.8	51760.8	20749.3	39857.8	72822.4	63320.2	69483.1	73026.7	35817.4	40693.8	37852.2	45767.9	52861.5	37731.1	40950.2	32635.2	41397.1	61565.2	26981.6	41258.7	45845.1	65485.7		27867.1	40532.9	30343.2	32467.3	28618.3	25344.6	45485.7	38355.6	45995.3	80645.4	23483.7	27036.8	45451.6	30645.2	53371.8	32523.5	74521.7	46699.4	28729.9	32177.6	35604.4	59006.8	38400.8	48074.9	39153	38618.2	58344.2	59506.8	67547.8	37513.7	52181.6	89758.7	72052.6	30973.5	48609	28524.3	34371	38573.9	49146.1	66922	43586.4	26164.5	42963	65979	75407.4	22938.7	35944.9	27281.1	31386.7	39030.2	36993.9	36686.5	50319.6	24537.9	33633.8
O88453	O88453	SAFB1_RAT	Safb	Scaffold attachment factor B1	1	AIEEEGGNPDEIEVISEGNKK	AIEEEGGNPDEIEVISEGNKK	3	AIEEEGGNPDEIEVISEGNKK3	12961.4	88313	41960.2	13698.3	58145.7	70216.9	72721.5	61615.3	60902.9	52420	49665.8	77985	105085	49990.7	95050.1	29733.4	38738.8	60866.2	46226.6	31836	59423.5	48485.8	51380.1	74368.3	117685	58944.8	79080.6	59646.3	47526.6	44798.9	73027.2	30896.2	49956.4	51710	77945.6	47647.3	56887.3	98466.6	116945	57662.8		58824	69378.9	67873.9	57486.3	37060.3	45412.2	103340	51959.9	35281.7	55553	61224.4	77682.5	68019.5	79775.6	81521.3	100123	96106.7	43305.4	69151.4	54093.9	30450.4	45547.5	49255.6	85691.9	77302.9	83896.6	41195.8	71914.6	54747.8	53990.9	111052	154176	78710.5	58756.7	57144.4	36279.3	44985.6	83429.8	80543.9	90457.6	75564.6	47659.4	67903.1	120335	81748.4	59135.2	84100.7	31506	71305.8	57035	85283.5	94546.1	37149.9	77412.4	48460.5
O88453	O88453	SAFB1_RAT	Safb	Scaffold attachment factor B1	1	AIEEEGGNPDEIEVISEGNKKMPK	AIEEEGGNPDEIEVISEGNKKM(UniMod:35)PK	4	AIEEEGGNPDEIEVISEGNKKM(UniMod:35)PK4	870.216																																										5056.1
Q8K1P7	Q8K1P7	SMCA4_RAT	Smarca4	Transcription activator BRG1	1	AIEEGTLEEIEEEVR	AIEEGTLEEIEEEVR	2	AIEEGTLEEIEEEVR2	19680.9	23307.5	21958.7	15299.1	22968.9	33157.2	30343.5	24576	24533.2	16523.5	27036.3	30424	27478.6	16144	19635.3	16246.9	16533.6	27700.9	19377.9	21637.1	19211.4	21536.5	23217	31455	29832.5	19554.3	20707.7	26570.5	19742.8	24063.3	20850.5	19236.6	25007.8	15286.6	22787.7	18919.7	32097	30733.8	30259.2	24602.2		28886.9	22945.4	26727.1	22049.9	12652.3	30388.2	24354.6	18844.3	18823.4	18493.6	32828.6	18367.5	26587.8	28592.6	25222.3	25013.6	17648.5	24946.2	27105.8	31631.5	18921.5	27668.7	18960.8	33254.4	14007.5	24302.8	13525.4	26489.5		23531.7	21395.7	20285.5	20760.4	32987	16271.2	24242.9	16608.1	24987.6	17151.9	22319.6	17388.1	18445.4	22475.4	22429.4	26718.1	29448.4	24253.1	16595.1	21993.5	23773.9	23111.8	15672.4	25084.1		25445.3
P13668	P13668	STMN1_RAT	Stmn1	Stathmin	1	AIEENNNFSK	AIEENNNFSK	2	AIEENNNFSK2																														14821.5			31169.2						32639.8																17500.6				27288.7						26709.1																	24665.5										30368.8
Q5XI01	Q5XI01	LARP7_RAT	Larp7	La-related protein 7	1	AIEFLNNPPEEAPR	AIEFLNNPPEEAPR	2	AIEFLNNPPEEAPR2	35281.3		36846		23527.5	33897.9	37109.9	36452.7	22824.6	39709.6	43905.3	34909.3	22320.2	28478.4	21776.2	34129.8	24812.8	38794.3	25516.5		21001.8	31948.7	22244	31912.3	28719.8	24558.8		32712.8	46124.1	45427.7	25132.9	38262.9	39062.9	37954.9	30601		31223.2					34297.5	25891.6	28351.2							33475.8	23285.9	18795.2	35808.1	33991.1	42207.6	29550		48903.2	18499.1	42123.8		42815.5	33947.7	32806.3	23658.6	30267		46346.7						29061.6		29910.5	28198.7				29652.8	32828.9		29049		34042.8	26836.7		32330.1		19540.8		26674.8	27572.4	35539.4
P50503	P50503	F10A1_RAT	St13	Hsc70-interacting protein	1	AIEINPDSAQPYK	AIEINPDSAQPYK	2	AIEINPDSAQPYK2	85341.8	117028	117895	164110	80516.8	116914	92072.4	102592	98143.9	107601	133009	113127	85621.4	64736.5	97237.5	96988.4	116814	155888	74355.2	99161.6	110204	170003	138947	137674	149298	180325	110094	107647	112920	100453	117411	121354	144422	141843	116352	155406	81048.6	95745	111537	122164	110089	74645.4	46018.6	122211	85897.5	85658.1	54381.4	113666	78647.7	144493	152324	56683.9	98410.4	80315.3	77814.3	80739.6	133742	173410	106058	91897	73654	153021	139236	114464	106097	95709.2	90454.2	101433	124140	149246	108775	137971	134806	100804	78672.3	137713	79699.9	162979	87835.1	92360	129835	149589	70503.2	118456	175781	105715	106974	110510	93392.5	85755.9	124603	114650	115826	116603	92622.4	101391
P54921	P54921	SNAA_RAT	Napa	Alpha-soluble NSF attachment protein	1	AIEIYTDMGR	AIEIYTDMGR	2	AIEIYTDMGR2	37605.9	29655.4			38857.7	30092.5	38937	43058	34048.5	55060.2	38252.1	40875.9	18245	42756.9	23036.6	40646.8	25360	35271.6		36110.2	41175.8	38085.1	13176.6	22847.3	24204.6	16714.9	39771.3	29796.7	52084.7	64785.2	38773.9	36787.8	35181.2	40623.2	33474.6	21453.7	35757.2	20868.8	40264.5	36328.2		40950.1	17014.8	33123.5	38295.6	72712.5	46092.4	25756	56742.8	39636.1	38327.2	40483.6	32027.2	32682.5	35151	53042.3	33400.8	17804.7	53323	45698.6	50773.8	42927.4	40783.5	48327.4	39743.5	39512.1	52393.9	41132.9	42839.8	30888.4	49886.7	39156	20368.3	22114.6	47584.2	32608.2	41148.4	32703.1	33835.5	45311.8	30380.5	45334.7	54465.1	36679.7	30076.2	26789.1	27315.5	48592.5	64944.9	43995.8	40747.4	30488.9	28633.5	25104.5	65171.9	39353.3
Q498D9	Q498D9	GIPC2_RAT	Gipc2	PDZ domain-containing protein GIPC2	1	AIEKVDDLLELYMGIR	AIEKVDDLLELYMGIR	3	AIEKVDDLLELYMGIR3						2759.25															4956.53							4364.55							5022.68								4471.17									4115.03	5927.31				5403.36				5104.5						4201.84																									6257.19
Q9Z254	Q9Z254	GIPC1_RAT	Gipc1	PDZ domain-containing protein GIPC1	1	AIEKVDDLLESYMGIR	AIEKVDDLLESYMGIR	2	AIEKVDDLLESYMGIR2						9133.1																12068.8	15522.4	11272.3				10430.5							13251.3	14173.2																		10985.3
Q5I0D6	Q5I0D6	NOSTN_RAT	Nostrin	Nostrin	1	AIELEAIKPTHQVLSMQEK	AIELEAIKPTHQVLSM(UniMod:35)QEK	3	AIELEAIKPTHQVLSM(UniMod:35)QEK3		8878.23	12053			6195.71	11545.1	4823.95	8301.17	5448.81		10016.5		9748.34	7383.31		7946.03	6730.63	7958.03		8521.87		4234.84	5121.46	4479.93		10249.1	8726.47			4687.4			6452.14	12197.1		15878.7	15280.2	5861.47			12882.4	15842	11534.7	12398.8	11208.1	9026.08	8516.27	13821.5			9851.03	5400.51	7111.33	10388.7		6677.23	3858.94	16035.2	12102.3	11977.6		6687.95	7670.32	8560.81	5711.21	7790.17				7362.25	4965.88			11384.8		9307.88	7087.71	8061.55	7729.84	4535.74	6120.87	9823.02				13322.8	9970.99	7501.13	10011.3		6885.95			7224.72	10616
Q5I0D6	Q5I0D6	NOSTN_RAT	Nostrin	Nostrin	1	AIELEAIKPTHQVLSMQEK	AIELEAIKPTHQVLSMQEK	3	AIELEAIKPTHQVLSMQEK3	6094.33	19899.1	26745.5	6022.84	21300.1	23958.6	35731.5	18889.8	20611.9	13641.2	19569.7	21444.7	18591.5	38704	21317	22985	24036.7	24125.2	31593.1		28478.7	18716.6	19496.7	25310.2	19325.4	8015.84	22885.4	32350.4	23304.3	24777.4	24647.8	14528.3	18266.2	19812.7	38520	18531.5	27552.4	36861.1	28246.9	15193.6		27951.3	36013.3	22502.5	24485.9	12153.3	12637.9	25281.1	28095.3	13230	19831	30904.9	15603.6	19004.2	29662.5	19193.4	28365.9	16490.5	29524.1	16475.4	26316.9	10075.5	18351.1	32737.2	25923.9	24119.9	21807.1	12492.7	28681.4	6672.21	29647.7	17462.9	11405.5	11021.4	20924.2	20645.2	16623.1	17584.6	29556.7	26613.1	25873.7	17556.5	25473.5	13402.2	19716	14799.3	26621.2	19983	8453.71	20889.1	14911.9	22360.4	11816.5	8091.17	19354.7	14450.6
Q8K1Q0	Q8K1Q0	NMT1_RAT	Nmt1	Glycylpeptide N-tetradecanoyltransferase 1	1	AIELFSVGQGPAK	AIELFSVGQGPAK	2	AIELFSVGQGPAK2	30830.2	30581.8	39063.4	34286	25617.1	50133.7	25176.1	41473.9	58286.6	36626.1	47648.3	27823.6	21362	55037.6	31671.3	32713.8	26821.5	39686.4			36999.3	44993.4	35792.3	54937.6	64413.9	57336.8	38933.8	43502.9	47750.9	33687.7	30028.2	24545.6	64179	72787.8	34121.6	38351	52469.7	67567.5	25074			31281.4	17776.8	40159.8	17747	44106.1		19667.3	28746.9	36375.2	28839.7	19502.8	20876.6	42939.7	34752.7	39886.6	50868.3	37901.6	65940.9	23556	34533.8	47195.6	65197.4	28134.3	36440.5	17686.1	22117.5		47811.2	29613.9	32554.7	32071.7	40556.4	34733.3	33746.4	39924.9	35462	50244.4	20122.3		35398.2	51538.5	36704	50644.9	54564.6	24080.2	40152.6	42309.1	30139.5	39363.4	27231.3		24506	29990.8	25386.9	48885.7
Q9JK71	Q9JK71	MAGI3_RAT	Magi3	Membrane-associated guanylate kinase, WW and PDZ domain-containing protein 3	1	AIELIQAGGNK	AIELIQAGGNK	2	AIELIQAGGNK2	13514.6	13843.2			9212.11	7334.86	14440.1	10465	16186.4	17294.4	16074	16314.6	23038.6		16291.9		15166	13608.5	15895.5	26123.8	10452.3	12305.8		11728.6	13623.1	8080.91	13683.3	7242.62	13023.1	15047.6	11629.8	17875.3	10440.7	14517.8	11735.8		15393.1	18363.1	15074.1		13239.1	13371.9		16422.9	17152.5	20739.9	20242.8	15877.7	18681.7	15993.4	12547.3	14549.2	12795.4	13706.1	16076.5	12182.2	12097.8	12083.3		18551.4	13170.5	15517.8		10282.8	8358.15	8642.65		17706.4	12959.2	10967.4	15570.5	15152	13392.3	16069.3	11800.5	11361.1	27098.6	19026.4	25830.8	25230.5	10555.5	13705.3	9245.28	26961.6	13031		15408.7	11190.2	23602	22753.5	16301.2	13596	16464.2	9329.99	16608	26071.1
Q792I0	Q792I0;Q9Z250	LIN7C_RAT	Lin7c	Protein lin-7 homolog C	1	AIELLEK	AIELLEK	2	AIELLEK2	32655.7	33881	19291.4	36304.8	17409.4	19918.2		27593.9		27882.3	37303.5	20069	39464.8	40408.2	31918.1	50964.5	14946.2	29218.9		52237.9	15182	28309		30803	23212	25745.3	36931.6			20866	24012.6	34490.6	26473.7	37223		25195	37314.5	30999.4	25556	29826.1	40572.2		13099.5	38752.1		27671.2	22041.9		25437.5	42262.3	29024.7		20442.4	24814.3	15920.2	30913.4		28043.7		31767.3		31849.2	16801.4	17062.8	23753.4		14507.5	20994.8	20262	31787.8	19016.4	34031.4	34006.2	30017.8	15381.3	39301.8	37702.4	27424.4	28947.1	28910.4	17902.9	17088.8		50061.7	30329.3		33441.5	11722.8		21112.1	27928.8		32389.9	29073.1		32671.5
O70593	O70593	SGTA_RAT	Sgta	Small glutamine-rich tetratricopeptide repeat-containing protein alpha	1	AIELNPANAVYFCNR	AIELNPANAVYFC(UniMod:4)NR	2	AIELNPANAVYFC(UniMod:4)NR2	24025.8	24191.2	43545.4	52859.5	16360.1	19296.9	12451.4	19470.6	26471.6	23670.3	22398.5	17306.7	25087.1	18678.8	28846.6	21927.9	20816.3	26248.7	26919.3	28980	26245.8	31995.5	31344.8	23084.7	46571	53681.7	26242	19511.7	25441.6	19440.2	17570.7	28634.4	28888.1	50184.4	21022.6	31007.1	25794.6	36681.4	30911.3	33541.3		13134.1	12964.4	24032.1	16693.4	28101.2	10514.7	25308.2	18072	29196.1	28390.3	17201.6	18036.8	16998.7	17050.1	16157.6	28697.7	35273.8	31390.1	17157.8	15500.2	57408.2	37694.9	27907.6	21827.4	24216.9	18089.5	33266.6	24693.1	44777	25807.7	25978.5	44067.4	29309.7	18492.6	31900.3	20066.1	36034.5	20537.9	20783	38050.1	29127	21297.3	44552.6	39621.6	43365.1	16570	25536.1	24480.5	15380.6	30418.9	30176.7	24821.1	24211.4	11225.8	25303
Q66H15	Q66H15	RMD3_RAT	Rmdn3	Regulator of microtubule dynamics protein 3	1	AIELQPEDPR	AIELQPEDPR	2	AIELQPEDPR2	32470.9	36208.6	17572.2	26460.5	25727.9	29005.6	24876.8	27959.4	30517.9	34955.9	36082.3	24406.8	25312.5	16481.9	27519.6	26820.9	23217	34743.1	9419.55	32005.3	25211.9	26852		23901.5	23128.1	19236.8	25017.5	8999.6	23449.4	23738.2	25185.5	29357.1	25013.1	25972.7	19506.3	12726.2	15863.9	15106.1	29852	25709.3	22420	18291.5	9930.4	26827.7	22981.8	24418.9	32742.6	22227	23245.7	33905.3	34181.3	16164.2	21776.5	24927.9	22468.5	31158.8	22651.5	21765.6	12967.8	19685	14322.9		16601.6	17140.5	29279.8	17321.4	19886.7	14332.8	27624.6	23601.2	24454.3	28788.1	28069.4	28627.3	22078.2	27310.3	28573.9	26479	31146.8	30948	20613.7	22578.8	13975.9	26658.8	29638.7	23503.1	22200	19771.1	24576.6	30848.3	31049.5	21504.4	31201.9	24584.9	22033.4	32276
P56558	P56558	OGT1_RAT	Ogt	UDP-N-acetylglucosamine--peptide N-acetylglucosaminyltransferase 110 kDa subunit	1	AIELQPHFPDAYCNLANALK	AIELQPHFPDAYC(UniMod:4)NLANALK	3	AIELQPHFPDAYC(UniMod:4)NLANALK3	20724.4	21276.1	29319.4	10277.7		21387.4	16234.5	23823.6	18664.7	17878.9		20924	22976.2		28627.6	20687.5	21847.4	19910.6	15656.9	21819.5	17828.7	23230.2	21128.7	22051.1	36484.9	27152.9	21186.3	30838.5	23619.4	20227.3	21824.2	18421.8	23346.4	25215.1	21547	25322.6	17753.1	19702.2	34240.5	14775.8		15711.7	17740.6	15596.2	27336.6	14614.5	18661.7	22837.1	16445.1	20228.9	19419.4	17865	19328.4	21521.7	17366.8	21038.8	27936.5	29189.2	15349.4	24439.1	26439.1	24988.5	34707.8	27326.2	25410.7	33500.7	19324.7	12502.5	23466.7	23791.1	19333.7	21514.6	32526.7	22717.9	20857.5	28089.3	18614.2	24242.6	21737.4		22672.8	25144	26978.3	23980.9	19992	33484.9	27229.7	22193.4		18944.8	20267	20541	24369.8	16571.8	16645.1	12608.9
Q5XHY7	Q5XHY7	STAM2_RAT	Stam2	Signal transducing adapter molecule 2	1	AIELSLQEQK	AIELSLQEQK	2	AIELSLQEQK2	32250.9	32527	19216.7					24233.5	32496.3	32431.2	37311.1	22178.3	38937.6	23314.5	40369.4	35629.6	31048	35281.8	19989.5	40468.6		30699.3	12301.2			14852.1	19785.9	7363.91	27362.9		22078.1	36347.3	26575.2	25633.6	19641.2		20645.8	44506.4	30550.4					15327.7		23995.9	22725.1		19714.7	34902.2		16485.7				35039.1		22222.2	24732.2	24647.9	35076.8	36926.5	32493.2		32731.9		18563.5	22700.1			24706.6	36883.1	46026.3	31689.9		25034.5	30989.2	42448.5	26042.5	29329.8		23490.1		65237.9	46880.1			24123.1	22021.6	23653.8	27970.9		35151.8	22146.3		47768.5
P14408	P14408	FUMH_RAT	Fh	Fumarate hydratase, mitochondrial	1	AIEMLGGELGSK	AIEM(UniMod:35)LGGELGSK	2	AIEM(UniMod:35)LGGELGSK2	70696.4	41282.7	37375.2		41189	20540.8	33809.7	37815.2		39550.9	30348.8	48299.9		75494	27569.3	61566.9	47027.9	37598.5	44086.1	60969.7	39465	31625.6			18462.6		54235.6		61746.5	106920	31764.5	67255.3	46553.8	84777.5	28041.3		77396.9	80783.2			34131.2	46333.4		33821.2	40361.1	63486.1	54248	28397.7	48535	75305.9	31148.6	38096.4	39371.1		33150.1	29103.5	29444.3	16296.4	48944.2	43086.7		29631.7	78120.9	43317.7	29578.8	39243.9	38148.2		58455.1			45796.5			43169		114736		36358.7	43805.2	21071.7	54023.3	39658.8	73638.7			39191.3	38548.5	101639	38803.4	28829.5			29848.3	45880.7	81459.1
P14408	P14408	FUMH_RAT	Fh	Fumarate hydratase, mitochondrial	1	AIEMLGGELGSK	AIEMLGGELGSK	2	AIEMLGGELGSK2	71185.4	83794.4	50495.6	67357.8	46377.4	79193.7	58163.6	58068.7	87389.5	62215.6	85596	63362.7	65282.7	66772.2	82257.9	90885.2	94732.5	97233	38514.6	50642	76603.9	86354.7	25992.8	63206.4	87617.4	117996	83514.7	22431	43972.3	225049	81286.1	101760	86094.5	87052	37145.9	74649	47604.1	54340	71732.1	98682.9		29207.1	11093.3	75520.6	29515.7	47836.4	57928.2	33018.7	96723.5	152472	65314.1	49447.9	62966.6	55959.9	40064.9	70302.4	63925.1	95301.4		55727.7	35659.5	86268.2	21472.2	118401	65847.5	55209.2	51716.1	12224.5	88557.4	129219	91756.4	86492.4	85481.5	66648.4	59354.5	109806	56551.4	44391.7	71512.7	87010.1	70439.4	117666	47612.2	37319.9	80213.8	56715.4	48332.9	54790.7	21860.3	79177.1	84707.6	36629.9	73472.5	64825.1	96167.7	18580.9
P46413	P46413	GSHB_RAT	Gss	Glutathione synthetase	1	AIENELLDR	AIENELLDR	2	AIENELLDR2	18953.3													20922.4	17420.1	19857.7		17444.3			15063.2	17998.9		15192.9	15293	14289.7							16691.9			14510.6	19988.5			22850.8				15246.7	13564.1												14025.7	15627.3		16381.3		21780.3			16169		16622.9						16389.4		15816.8					19572.7	12755.6	18415.3	15016.6	19146.5			17087.2			16768.2		17763.7	16634.3
P46413	P46413	GSHB_RAT	Gss	Glutathione synthetase	1	AIENELLDRK	AIENELLDRK	2	AIENELLDRK2			7150.74		7511.19				6157.28								5339.63				11165.2	6933.95	14377		3672.12	7545.74	4949.5						6728.52		5701.52								7647.89		7464.13			8284.99					8237.44	5873.2		5731.65		6420.51							5296.55	7903.33	7541.54				7244.79	5286.51	7895.06								5281.98	6814.87	10663.8					9446.05		5656.7
Q5HZV9	Q5HZV9	PP1R7_RAT	Ppp1r7	Protein phosphatase 1 regulatory subunit 7	1	AIENIDTLTNLESLFLGK	AIENIDTLTNLESLFLGK	2	AIENIDTLTNLESLFLGK2	26304.5	30319.7	27354.1	28641.2	25216.5	20417	25323.8	32465.4	27375.6	21819.1	29549.3	17432	14041	35918.9	17971.1	26354.6	28974.2	24538	27962.5	24474.8	24610.4	27064.6	25788.5	28972.7	23059.8	28711.5	21945.5	20361.3	33670.6	24148.3	25610	25424.5	27652	33011.9	19992.3	30590.2	34939.8	39093.8	17195.6	23309.3		21159.7	20187.5	28237.9	21290.5	34246.4	27536.2	23678.3	24555.7	25722.9	23914.8	21099.6	15933.6	23026.7	22752.4	24065.9	23356.4	24499	39464.6	20841.4	36258.5	34628.9	31252.6	27429.6	32719.1	24505.1	17413.1	22026.2	33993.8	21280.6	20671.4	21107.8	18711	21785.6	21489.7	19320.2	26943.1	22739	19992.6	26681.2	21224.6	25612.7	30874.3	26976.1	25439.7	12574.3	20641.5	26506.9	33039.6	30901	27430.8	28130.8	18412.1	23341.9	23828.3	31225.8
Q08850	Q08850	STX4_RAT	Stx4	Syntaxin-4	1	AIEPQKEEADENYNSVNTR	AIEPQKEEADENYNSVNTR	3	AIEPQKEEADENYNSVNTR3	5851.02	36760.7	11246.5	5145.22	34676.4	22670.8	33293.8	26222.7	14682.4	18204.1	20778.4	29663	29784.5	22646.3	25423.9	9617.72	9844.76	16281.7	10365.1	5646.25	26090.2	14917.7	11882	21392.3	24629	11005.2	37574.3	21270	12807.5	21639.4	17688.2	8724.46	14944	8057.61	32434.9	7316.61	12962.6	30827.7	41812.2	15947.3	15911.8	26417.5	31190.6	34877.2	32620.3	8405.49	25966.7	34841.5	35448.3	11663	9524.07	36473.3	29873	22717.5	28487	26251.1	22229.9	12109.7	8961.77	19161	27011.4	6647.25	9986.85	20490.8	31055.1	31500.6	17710.2	7353.1	18462	10281.5	22680.5	23821.6	17399.3	17887.5	17505.5	12465.8	16495.6	10090.4	34757.7	36909.6	23129.3	24040.9	24888.1	15904	16399	9269.04	36184.4	24983.1	6935.79	34170	13869.5	25684	35515.2	12947.3	20906.5	20346.4
F1MA98	F1MA98	TPR_RAT	Tpr	Nucleoprotein TPR	1	AIESMEQQLTELKK	AIESMEQQLTELKK	2	AIESMEQQLTELKK2	21645.6	30065	39676.8	18011.8	17954.6	25953.2	35103.5	25083.4	19517.1	19106.5	24981.9	30471.8	35909.2	15192	36399	25309.5	17832.6	28611.2	45457.4	28257.5	26078.7	35221.5	30007	33439.8	38561.2	36566.1	24181.1	36750.5	22457	26354.9	34468.6	23864.8	22016.9	23470.2	25514.7	35843.5	16382.7	19350	34656.8	38190.7		21587.4	34255.7	20650.6	22899.1	21627.5	16995.2	51156.5	23819.2	25414.1	30056.1	24766.9	30289.5	25973.7	32003.2	39871.2	32171.4	33127.1	37567	23930.6	24018.6	27403.6	17545.9	43789.5	33586.3	33877.7	25728.3		25021.2	36938.6	21695.9	32976.2	31709.7	34725.6	10997.6	26935.7	28805.7	24390.3	25190.6	20030.5	36854.1	22999.6	19229.6	34929.4	30573.8	32201	18706.2	16835.6	18091.7	18707.8	14021.8	39871.8	28604.1	34494.8	18585.6	27105.1
F1MA98	F1MA98	TPR_RAT	Tpr	Nucleoprotein TPR	1	AIESMEQQLTELKK	AIESMEQQLTELKK	3	AIESMEQQLTELKK3	4607.76	10663.5	11131	5544.07	8086.86	8931.65	8948.16		8033.86		8679.58	10568.3	14100.4	11981.3	9282.62		8478.36	11488.6		9557.63	7524.21	10769.6	6573.66	12711.7	10989.8	8809.16	7360.26	8969.34	11516.8	8323.75	10342.7				11566.9		10174.5	11136.9	13451.9	11015.7		7393.4	5780	6689.2	9064.88		3746.27	15372.4	8527.07	5839.95	10470.9	10293.1	13940.6	10007.2	4486.53	10990.6	13163.8	5562.01	11831.3	8852.26	10519.3	11960.3	6408.45	10826.4	14931.9	10938	10580.4		7068.42	8555.72	9118.87	10689.4	9641.87	11788.7	5086.82	8511.2			10126.6	8662.58	6589.85	11646.7	6235.51		9502.6	6705.88	8271.48	9009.18	7525.82		9329.1	13847.8	11168.8	9476.69	5880.17
Q7TQ94	Q7TQ94	NIT1_RAT	Nit1	Deaminated glutathione amidase	1	AIESQCYVIAAAQCGR	AIESQC(UniMod:4)YVIAAAQC(UniMod:4)GR	2	AIESQC(UniMod:4)YVIAAAQC(UniMod:4)GR2								10310.7				11347.5					10222.6				11139.3	10918.9	8620.78					9485.2			12366									10558.5		11220.4		16374.6	11078.7		12778.5						15602.9		10023.6		13221.1	12035.1									11314.8		11788.1	8768.38		9552.93			17392.8	8653.91					8047.48		10510.4		10465.7			13005.1		11767					15920.3
Q99PK0	Q99PK0	SYF1_RAT	Xab2	Pre-mRNA-splicing factor SYF1	1	AIEVLSDEHAR	AIEVLSDEHAR	2	AIEVLSDEHAR2	56260.7	42964.1	67594.6		60848.6	49667.2	60490.5	54358.3	49299.7	69129.4	49779.7	61137.5			40577.5	29686.3	57696.6	44679	90390		74825.5	48169.5	61726.3	52761.8	50081.8	45205.3	51478.7	88693.4	52492.7	73147.2	56726	46509.9	57011.5	40482.9	61484.7	60144.5	41721.2	41842.8	49539.9	54574.9	43370	75081.8	64707	44574.6	56007.8	40259.3	52817.1	53879.6	67259	35385.6			57633.5	66347.6	48625.8	52443.7	58452	41269.3	84740	66643.8	93506.5	34330.7	62430.8	60336.8	61937.5	68499.4	61090	49519.4	61522.8	37001.2	56371.3	49900.9	42721.6	39507.4	80842.5	42774.9	36208.4	27361.6	46357.1	61781	58459.7	67343.1	75892.9	30260.9	45827.1	61374.9	48658.1	66626.6	57512.3	60443.4	31254.9	49716	38849.3	34717.3	66139.9	35603
P04646	P04646	RL35A_RAT	Rpl35a	Large ribosomal subunit protein eL33	1	AIFAGYKR	AIFAGYKR	2	AIFAGYKR2			22890.8		32424.3	18468.8		35845.1	28170.5	25620.3	31481.2	21958.2	14807.2	17870.1	12177.5		31225.4	34789.5	27091.8	9283.2	25437.2	32319.4	24434.8	26138.5	16618.3	11906.8	16784.7	23610.4	22447.6	31583.2	18516.4	25816.6	29470.9	24854.9	29721.8		41408.9	34524.7	27149	16189.8	14460	22035.5	22054.8	40021	43796.7	31633.9	45088.7	34449.1	22547.2		21688.9		31365.1	23487.5	19865.1	27973.2	26648.2	18367.8	22959.2	35284.7	22504.2	15820.7	29495.2	39731.5	28543.1	37143.8	22769.9	29990.3		11657.7	35965.7	16555.6	11861		26979.8	12476.5	22138.8		21789.3	23596.7	17919.3	31998.7	37273.5	14810.3	15180.8		19195.8	60143.3		32493	20022.9	14260.9	30548.6		43088.3	24846.3
P13697	P13697	MAOX_RAT	Me1	NADP-dependent malic enzyme	1	AIFASGSPFDPVTLPDGR	AIFASGSPFDPVTLPDGR	2	AIFASGSPFDPVTLPDGR2	19635.2	21069.6	24569.4	21068.8	22646.5	21112.2	22163.6	34828.4	27927.9	27848.7	28671.3	25490.6	16728.6	31823.2	15208.9	27236.8	20477.3	21106.8	20814.5	20899.2	61453.2	29032.6	19151.8	24839	20562.3	30212.2	11478.2	17733.9	15446.3	25739.3	22812.4	25973.7	21351	26587.3	13344.3	20222.7	14022.6	26599.8	15937.2	18124.3		18817.2	12970.4	29375.2	32179.7	33710.5	26088.8	39106	17783.4	43857.4	22745.8	17282.1	24762.7	23423.5	26636.9	21616.5	16184.8	38629.6	21437.1	23243.6	14043	34100.2	24435.5	16529	18894.8	19289.5	8616.77	17592.4	22595.8	22728.5	16934.6	18897.2	24537.4	12696	19320.2	21807.6	17347.3	37637	20549.9	30078.2	22153	31127.3	19741.7	33468.5	18226.2	12275.2	18399.3	33454.8	26818.8	20961.2	23243.5	11380.6	15707.7	25409.9	28670	22320
Q68G38	Q68G38	TOR1A_RAT	Tor1a	Torsin-1A	1	AIFIFLSNAGAER	AIFIFLSNAGAER	2	AIFIFLSNAGAER2						6068.57		8992.57			7355.85	9974.96						9221.41			9618.62	8627.84				6437.46		9048.56			5785.04											13300.8			10665.3				9580.18	8081.71		11966.4	15054			6993.15				11093.1							12215.2				7823.31				7432.12					9530.02			9762.65					10898.8							10430.7
P21961	P21961	CBPA3_RAT	Cpa3	Mast cell carboxypeptidase A (Fragment)	1	AIFMDCGIHAR	AIFM(UniMod:35)DC(UniMod:4)GIHAR	2	AIFM(UniMod:35)DC(UniMod:4)GIHAR2												6903.73							4429.05											11524													6567.69		20914	9097.61	22272.1	17922	8827.24	9116.96		10989.6	5242.32		6691.04	9228.23									6953.67	8477.95		8198.84		4925.98									10758.3	9783.54									12212.8	8076.66
P21961	P21961	CBPA3_RAT	Cpa3	Mast cell carboxypeptidase A (Fragment)	1	AIFMDCGIHAR	AIFMDC(UniMod:4)GIHAR	2	AIFMDC(UniMod:4)GIHAR2	7236.54	7854.34	6821.64		20427.7	9808.79	33997	34122.4	17880.3		9905.14	20558.5	20184.9	6401.03	17546.6	8993.48	13610.5	8031.31	11761.7		10207.6	8671.72	8326.59	6557		5154.54		7338.63		52441.1		5953.73	4696.77		10358.7	5476.3	3265.03	2515.67	17838.7	10335.3		11583.5	22977.5	11186.8	55758.2	18476.7	83891.8	86776.1	39165.9	29157.7	25143.1	28299.1	26652.4	11898.8	20905.8	26379.7	8105.07	8789.26		8919.83	9930.37		5433.54	10571.9	22229.2	32854.4	30925	9058.79	4779.93	12703.8	17556.1	7439.21	3502.24			3336.24	12706.5		30744.3	35429.9	8660.68	9330.82	11968.8				2438.92	5087.59	18425.3	24435.3	30128.6	34980.4	22379.1	22828.1	26291.5	9419.94
O54748	O54748	STK3_RAT	Stk3	Serine/threonine-protein kinase 3	1	AIFMIPTNPPPTFR	AIFMIPTNPPPTFR	2	AIFMIPTNPPPTFR2	40753.5	39991.5	54954.2	56308.8	31190.1	37678.8	37869.7	33898.6	44221.3	42616.7	44322.4	29868	35151.7	27171.4	35525.2	50427.8	45012.6	48960.5	47240.4	39177.7	27495.3	44086.7	34416.2	37836.7	52295.2	58297.8	44931.1	32620.6	50859.5	37995.7	50692.7	57281.8	42552.9	48687.3	38738.9	56166.6	26905.4	30924	32340.7	44667.7		28161.4	19141.1	42153.5	33762.9	31561.9	24471.6	39086.6	34138.2	48429.6	53859.8	33220.2	27045.9	40014.8	19482.9	39165.9	42879.1	67039.5	47420.7	35786.1	48350.7	55602.9	66428.2	46083.1	45013.4	38770.4	40192.1	49417	51676	49582.8	40457.6	48740.5	44594	37301.4	34736.5	37464.4	37479.3	86151	31629.4	45723.6	48504.8	50247.6	25845.8	52481.8	46070.8	47728.9	27050.1	38537	38325.9	35697.9	52381.8	38508.7	50379.3	43187.4	45512	42530.5
P24329	P24329	THTR_RAT	Tst	Thiosulfate sulfurtransferase	1	AIFQDKK	AIFQDKK	2	AIFQDKK2																			14854.3																		16609.4	12816.6										12159.7					16778.6						10293.1																													12908
Q5BJS0	Q5BJS0	DHX30_RAT	Dhx30	ATP-dependent RNA helicase DHX30	1	AIFQQPPLGVR	AIFQQPPLGVR	2	AIFQQPPLGVR2	20910.8			9795.46		8729.98	8684.04		13948	10874.3		9696.92					14558.7		6764.1	5795.27	13053.7				9106.55	5979.78	11139.6	12258.7		12649.9		11058.4	11415.4	8929.54	11590.9				11128.6			15791.5	12180.9	12582.8	13722.8			10001.5	8835.44			12477.9		10199.6	11091.5		12665		10477.7	12761.8	13423.5	9268.86	7256.1	9434.25		12441.5	17684.7								20261.4		15693.2		12709.9	10930	12389.3		18339.5				9791.31	14052.8	20017.2		7392.45		11979.5	8711.74		12303.9
Q6GMN2	Q6GMN2	BAIP2_RAT	Baiap2	BAR/IMD domain-containing adapter protein 2	1	AIFSHAAGDNSTLLSFK	AIFSHAAGDNSTLLSFK	2	AIFSHAAGDNSTLLSFK2	12093.4		14707.8									9926.23				8426.6			11050.8			14386.6	10265.1					12794.6		20369.6		11261.9			10679.3	13338.1				7360.84		11521.9	12745.6		13148.7				14323.2	15435.2			8020.52		10095.8		8894.35	8298.97	14111.6							7813.03	11273.9		12070.8		9758.18					10204.7				9637.57	11129.3		6906.79									10641.5			10358
Q63357	Q63357	MYO1D_RAT	Myo1d	Unconventional myosin-Id	1	AIFVTDR	AIFVTDR	2	AIFVTDR2	36372.3	14038.7			15418.8			13389.9	16179	14773.5	15435.4	14332.2	24995.2	32967.7	9825.37	23161		14852.6		7164.47		17975.7			7204.66		48442.5										30776.4	30623.3	44165.1	16133.6	22655.2			28397.8			26117.8		34184.3	21263.7		10719.4			8985.66	20764.8				52962.1	6753.29				18025				13654.9	6010.91	30258.2	28904.1	7867.02		11972.4	7736.75			40604	39576.3		17629.2	7522.51	17564.6	16728.8		52995.7			30192.1	8369.88		21053.3		10161.7
Q9ESV1	Q9ESV1	LUZP1_RAT	Luzp1	Leucine zipper protein 1	1	AIGALASSQR	AIGALASSQR	2	AIGALASSQR2	33008.7	27564.3	28512.5	34683.7	14485.3	25480.4			28099.8	32281.6		22206.6		29362.4	30228.6	37374.3	31809.6	29607.8	15691.2	48472		30584.7		32008.8	31899.5	28166.7			29932.4	27125.7	25536.8	50924.2		27000	21480.8		32001	27895.9	37122.6						13876.3	23080.1			22197.7		30831.6		13294.1	26834.2		32064.2	26642.3	28619.5	31814.4		20220.6	40121.2	40804.5	29033.3	34304.4	22023.8	22878.5	36068.8	29200.4	23402.6	32686.4	31997.1		31238.3			31551.2	37335.4	35737.9	27957.9	23080.2	29379.6		44896.2	38702.3	23011.4	17873.6	31272.9	22817	25545.8	33919.5		29427.3	25160.8	23179.6	32675.8
Q5XIJ6	Q5XIJ6	BABA1_RAT	Babam1	BRISC and BRCA1-A complex member 1	1	AIGAQANVGSR	AIGAQANVGSR	2	AIGAQANVGSR2	43343.8	44697.2	53354.4	66854.3	32844.7	49970	30793.5	39112.3	61956.8	47873.5	53940.3	37208.8	46159.6	46837.2	53968.5	47667.1	52304.6	64021.3	52144.6	55150.5	30531.3	52680.7	34165	54473.4	46706.1	63723.2	22457.7	30374.6	56793.3	41046.2	46029	53703.5	43816.3	47969.1	30073.1	49137.7	39348.5	43049.4	50445.7	56606.7	46848.4	33346.4	37234	47404.3	32985.9	48574.2	39953.8	39885.8	34439.1	54296.6	54574.6	30229	39069.5	58211.3	30306.5	54399.2	45576.4	66611.8	46856.3	33942.7	42210.2	56342	66180.7	45442.4	51913.3	28917.5	35101.6	63018.1	24058	56196.9	37141.4	38988	58912.2	58560.1	25148.8	40056	38527.1	65019.8	43473.2	38451.6	49708.6	57477.8	22695.9	54611.5	42931.8	52204.1	22208.1	43402.8	40315.2	39397.4	65861.5	44478.8	34202.9	57504.9	40941.3	56462.4
P24268	P24268	CATD_RAT	Ctsd	Cathepsin D	1	AIGAVPLIQGEYMIPCEK	AIGAVPLIQGEYM(UniMod:35)IPC(UniMod:4)EK	2	AIGAVPLIQGEYM(UniMod:35)IPC(UniMod:4)EK2	71701.7	39668.9	18213.1		62335.2			100014	25095.1			30588.8				41380.6	30022.8				68210.2	31822.1	15286	14380	37600.7	19221.1			18028.7	29904.6		14591.6	67923.6	55820.2	31941.8		25902.4	17235.4		29376		106561	123192	25298.5		36546.2	23290.4	89696.2	32637.9			57665.6	17610.9		23634.5	12437.9	62290	21371.8	14595.5	26697.3	71571.2	21826.9		15443		11860.7					22714.7			45975.5	31796.5		26576.7	33556.5	19973.4		20532.9	42164.9	15576.5	34091.9	15304.6		27261.7	91332.5				67725.2
P24268	P24268	CATD_RAT	Ctsd	Cathepsin D	1	AIGAVPLIQGEYMIPCEK	AIGAVPLIQGEYMIPC(UniMod:4)EK	2	AIGAVPLIQGEYMIPC(UniMod:4)EK2	153378		11632.5		351952	394786	299166	331145	399869	255519	336378	395493	59724.3		297907	569042		458305	343597		290228	439344	384974	225047	497548	361942	329795	376903		314792		442659	471037		420935	559050	69388.7	247137	216897	294620		336829	350287	379570	431438	173542	303237	448904	489706	40638.4	505758	292085	551144	385203	434243	292065	431341	393070		281254	260165				4612	517016	377067		446318	505267	407203	451668	390739	401774	278177	458599			291492	374709	393495	385644	382558	375703	420972	294829	359882	439788		377251	620855	600006	338614	446879	372032	229414
F1LNI5	F1LNI5	PPM1G_RAT	Ppm1g	Protein phosphatase 1G	1	AIGDHFYK	AIGDHFYK	2	AIGDHFYK2	8115.48	8501.98	16412.2				7508.21					10271.6							11373.7	9556.68		16371.2	11338.6	18727.8		17265.7				11726.4		17636.4			15964.3	14353.2			17035.2	12487.5	15316.7	10736.1	8365.48		10366.9			14333.7					17439.1			16066.5	11977.8	16752.1	8663.08		12630.9		13539.6	18036	18469.3	12940.2	11561.8			14819				14241.4				13752.8	15818.2		10605.5	17493.8	10863		19665.6	11370.2		27997.5					12528.6
F1LNI5	F1LNI5	PPM1G_RAT	Ppm1g	Protein phosphatase 1G	1	AIGDHFYKR	AIGDHFYKR	2	AIGDHFYKR2					8538.79														5363.13		10534.1																	15134										16113.8							12201.8		17164.8									10291.3														6727.79			8770.9					10524.8
Q9WVR7	Q9WVR7	PPM1F_RAT	Ppm1f	Protein phosphatase 1F	1	AIGDVFQKPYVSGEADAASR	AIGDVFQKPYVSGEADAASR	3	AIGDVFQKPYVSGEADAASR3	17118.3	11948.4	13289.8	15584.2	22777.7	17438	14065.3	17185.9	23378.9	16123.3	16713.6	21964.6	21959.2	25277.4	17297.5	16375.8	19939.8	18570.2	12485.8	5936.32	20048.3	17742.4	11619.6	17817.4	13361.7	17111.7	15095.1	9057.19	17860.6	14161.5	15246.4	18169.5	20706.5	21661.8	15814.9	16439.7	17351	33222.6	18496.1	15022		18183.5	9033.22	30687.3	14961	16058.7	17974.5	15392.5	12542.1	15707.9	13745.7	17655.7	17076.2	17613.8	13337	13009.4	21197.3	19775.2	17459.7	24056.1	20071.5	23327.2	10360.9	11652.8	16843.3	13311	14324.3	16168.2	18709.5	6781.22	20001.6	15030.7	13503.5	12675.3	23689.2	16197.6	21621.9	23712.6	20867.8	17197.7	12759.9	11615.7	14543.7	17735.7	16898.1		21983.1	21704.2	26903.6	20536.7	13952.3	19370.9	22980.2	14554.9	26944.8	18258.4
O70593	O70593	SGTA_RAT	Sgta	Small glutamine-rich tetratricopeptide repeat-containing protein alpha	1	AIGIDPGYSK	AIGIDPGYSK	2	AIGIDPGYSK2	20443.6	28397.8			12458.8			12137.1			15184.7			20143.6		20272.4				21215.3		20098.4				8583.64				19382.8							25158.2	45249.6		21763.7				9391.42				10146.4	16254.3					9601.19		17195.5				29480.4		36495.7		14134.7	25529.7				13436.8	24701.4	16512.6		19024.6											39678.7		10329.9	26951.9			7184.05				14309		28191.8
P11497	P11497	ACACA_RAT	Acaca	Acetyl-CoA carboxylase 1	1	AIGIGAYLVR	AIGIGAYLVR	2	AIGIGAYLVR2				4275.49								5147.46									10199.7							6261.37									3808.64		3929.57			7784.15					8769.02					6175.43	4369.58				4076.75				5858.46						4598.61	3853.32										4367.89					7109.97					10030
Q62952	Q62952	DPYL3_RAT	Dpysl3	Dihydropyrimidinase-related protein 3	1	AIGKDNFTAIPEGTNGVEER	AIGKDNFTAIPEGTNGVEER	3	AIGKDNFTAIPEGTNGVEER3	5474.85	7033.24			8346.19	3990.89		14924.2	12594.5	8941.62	5134.11	7310.81	6704.05	17342	5373.58	5532.03	7948.62	3301.01			8915.86	9681.05		4172.55	11003.5	4655.18	5801.45	3621.42	3091.86	5659.1		3592.89	6079.85	10667.4	6637.52		12551.6	19900.1	9049.09	8106.15		5195.84	5283.81	8349.56	5090.83		6827.3	7785.26	6380.73	9076.73	3999.97	13483.5	7992.68	12692.1	13801.4	8744.35	13975.8	5627.76	2898.43	10500.2	30099.9			8327.87	10124	7113.7	7958.15		15095.8		7797.07	6637.29	4684.36	4036.54	10449.2	4392.23		4451.23	7412.66	9046.03	5698.63	14299.2	9582.26		7687.29	3998.31	13847.8	12023.9		3227.85	4330.48		7110.29	4737.89	9475.54	7776.62
Q63563	Q09429;Q63563	ABCC9_RAT	Abcc9	ATP-binding cassette sub-family C member 9	1	AIGKLPIAMR	AIGKLPIAMR	2	AIGKLPIAMR2	5253.08		10252.9									2659.32							9035.77		2988.11				2166.39										4233.27								6204.2		3431.3														8327.05				5642.33			4673.16		8207.79			10743.6				4413.57	3285.11							4841.85				4961.38	3703.04	7343.85	3235.43
P31399	P31399	ATP5H_RAT	Atp5pd	ATP synthase subunit d, mitochondrial	1	AIGNALKSWNETFHTR	AIGNALKSWNETFHTR	3	AIGNALKSWNETFHTR3					5281.73		4753.08		4768.21												3127.91							3696.43							4788.7							8201.15	17273.5					6786.55				13423.6	2572.1	9561.26	16263.6		5724.65			4713.73	11865.6				4814.81	8770.63	5238.18								4364.84				4176.55				6588.84				8378.62					6427.65
P15205	P15205	MAP1B_RAT	Map1b	Microtubule-associated protein 1B	1	AIGNIELGIR	AIGNIELGIR	2	AIGNIELGIR2	58544.4	34135.3	27062	20650.7	31421.4	30957.4	29369.7	53305	40979.9	59571.1	43502.4	50281.1	32329.9	51666.3	36663.1	40546.9	42178.7	41593.5	55481.8	53954.7	39177.1	32453.7	23025.7	28763.6	36213.5	21276.2	29735.3	33993.3	62969.2	44378.8	46760.6	51873	21699.3	43023.3	20650.1	19585.4	60439.3	46781.2	25926.9	23094		42756.7	47768.2	26532.2	43826.4	60917.8	50887.2	36565.5	45932.5	54467.2	38815.2	56818.4	33956.4	33321.4	34044	42624.2	32128.9	41232.2	30747.1	59060.6	46752.9	38275.6	44707.8	34109.6	37674.6	39194.4	36924.2	77391.9	52516	25257.7	30806.8	36863.8	37600.9	33279.5	32081.8	36335.4	34382.1	56578	39934.8	46882.2	28421	50523.9	40997.1	34627.5	35292	32829.9	35994.2	61195.8	32492.3	35246.8	32613.7	25789.9	38271.8	31170.3	40602	35968.2
P34064	P34064	PSA5_RAT	Psma5	Proteasome subunit alpha type-5	1	AIGSASEGAQSSLQEVYHK	AIGSASEGAQSSLQEVYHK	2	AIGSASEGAQSSLQEVYHK2																				2650.7																																						3342.98
P34064	P34064	PSA5_RAT	Psma5	Proteasome subunit alpha type-5	1	AIGSASEGAQSSLQEVYHK	AIGSASEGAQSSLQEVYHK	3	AIGSASEGAQSSLQEVYHK3	42072.7	64771.8	31372.9	15372.5	88489.8	87812.5	95990.5	90948.8	93083.8	59301.9	76669.2	107647	97640.3	58191.5	85223.3	38808.6	62938.4	85723.4	55612.9	47037.4	92419.6	69583.6	52792.8	61542.5	95572.3	59731.5	75404.4	72102.1	46021.3	60750.4	69543	45295.7	65584.9	54493.6	53344	57052.4	49720.8	107765	85787.9	46746.5	71941	89626.2	49523.3	90501.1	86196	45899.9	62541.8	110102	59288.1	72589.4	64614.2	73200.8	92034	85989.7	83877	82943.5	98408.1	91732.4	37401	66475.8	79036.5	52614.7	68720.3	63095.4	101919	62851.2	92642.6	66798.6	68422.2	48778	61315.8	78761.6	87076.9	57646.5	76558.6	57709.5	45739.6	72327.6	88358.9	89047.4	77546	84151.8	64543.8	84476.7	113908	42182.1	97464.8	117741	42240.6	77127.7	63814.6	77253.1	92466.3	52914.4	96282.5	67133.8
P86182	P86182	CCD22_RAT	Ccdc22	Coiled-coil domain-containing protein 22	1	AIGSQIRDQLALPWVPPLLR	AIGSQIRDQLALPWVPPLLR	3	AIGSQIRDQLALPWVPPLLR3		1184.94			1507.88	1531.09		3716.08	990.192		2355.1	1641.67		2907.04			1761.35	873.216	3340.7		1474.86	1161.01	609.616	788.951	1332.77			1467.15	2170.99	1568.31				2462.74	1459.14			3678.02				1592.38	3261.43		883.447	1966.34	1335.04		2822.29		1655.44	1633.35		2767.29	2744.86		1442.75		3343.05	1688.85	4064.76		2160.46	1655.47		1983.06	1331.11	3182.61			1692.32	1424.08			838.352	1482.03		2631.28	1415.7		712.595	1870.37	2168.59	6744.65				1354.28			2546.69	1134.94	2025			3205.27
Q6P9Z6	Q6P9Z6	TACD2_RAT	Tacstd2	Tumor-associated calcium signal transducer 2	1	AIGSQVLVDCSTLTSK	AIGSQVLVDC(UniMod:4)STLTSK	2	AIGSQVLVDC(UniMod:4)STLTSK2	54868.8	65475.5	44936.6	37798.1	81464.6	83926.9	43191	73893.2	80194.3	72714.8	86099.4	52547.9	114730	53265.1	97536.6	60217.5	101366	103193	52257.9	72242.4	36505.4	70867.4	73351.5	72417.3	64353.8	49999.9	58823.9	66082.1	45941.1	43731.8	77242.9	44622.6	79895.2	35490.1	50882.8	66623.9	51208.8	44075.2	92789.4	69546.2		46652.5	63099.8	88570.5	53003.1	46981.6	69479.3	59169.1	89419.7	46177.4	75199.4	66025.1	60944	76542.9	71128	102217	43350.9	41670.2	17828.5	40585.1	26058.3	36858	28845.1	72023.4	76316.3	47245.1	54483.3	58920.7	49100.6	59814.5	89830.6	77067.8	44940.7	54885.6	63336.6	65487	84423.9	37994.2	82212.1	65988.6	59459.7	42581.5	41415	35853.1	68604.1	65164	48733	30690.8	44978.9	63126.1	65467.3	61320.3	82568.3	86211.4	78348.5	45950.2
Q99P39	Q99P39	NFS1_RAT	Nfs1	Cysteine desulfurase	1	AIGTDEDLAHSSIR	AIGTDEDLAHSSIR	2	AIGTDEDLAHSSIR2	8473.94	33349.2			20674.8	11754.5		39026		5559.67	26565.9		16478.6	19719.1				30135.6				38468.2		6285.83						65170.8	10341.5		50820.2	12688.3					6550.02	39871.3	10653.7		7902.55	37632	9607.89		46517.4	9527.63	48975.3	26876.7	27462.7	19563.4	21525.6	16423.7	26335.5	17667.6	11844			17176.3	16780.2	8796.44		22309.3	18352.1	34912	22473.3		32334.3		35993.3		8104.62	17961.5	18152.4				17233.9	32846.3		25851.6	15247.1		11171.8		9918.64			20176.8	11037.6			12737.6	16678.7
Q99P39	Q99P39	NFS1_RAT	Nfs1	Cysteine desulfurase	1	AIGTDEDLAHSSIR	AIGTDEDLAHSSIR	3	AIGTDEDLAHSSIR3	4268.86	9834.31	4167.6					3528.62			4883.99		4101.75	11445.7	4026.44						4532.83	8452.72		6585.98		4650.51	3631.39			17140.9				8729.35	4828.59		7682.37	9868.62			4282.63	4478.1		5605.61			5009.07	7174.64	8475.45				6621.11	4641.31						8515.66		11638.1			4989.33	3845.79				5710.08			6140.29					6832.28					3821.18				4194.72	5914.73	12785.8	7114.1		4668.8				9296.95
P46462	P46462	TERA_RAT	Vcp	Transitional endoplasmic reticulum ATPase	1	AIGVKPPR	AIGVKPPR	2	AIGVKPPR2	138306	151399	164831	130882	163797	159666	187662	148154	169200	122494	170048	179323	195381	103211	166463	156766	150056	160677	167139	124512	221660	144813	117009	140909	181232	142644	261447	127842	157912	93381.3	174427	122270	161680	188944	187685	192890	139422	147798	120504	115225	222418	197471	121278	160930	194181	127930	93116.5	262574	111020	150799	177938	158723	224138	138950	206270	173008	235074	170245	138668	183732	216009	167867	151023	169689	142024	205584	35690.7	161826	156613	212103	128171	180099	216065	175321	117075	190457	115248	153426	164799	147006	196609	185872	194562	191235	223190	168539	241845	254464	131906	138003	149925	217408	245197	202258	144584	150029
P47860	P30835;P47860	PFKAP_RAT	Pfkp	ATP-dependent 6-phosphofructokinase, platelet type	1	AIGVLTSGGDAQGMNAAVR	AIGVLTSGGDAQGMNAAVR	2	AIGVLTSGGDAQGMNAAVR2	12151.2	8221.81	19299.1	18942.6	21093.6	10637.9	20703	17647.1	19434.2	21742.8	14318	25302.4	7504.25	12862.8			18995.9	13616.1	27898.8	10590.1	15573	14323.8	10539	5475.81	8519.47	9062.98	10135.5	20943.2	12391.4	16864.4	20786.7	13486.9	8442.75	16028.4	9188.4	12360.9			8322.64			23719.1	22272.5	7822.86	27099.3	42433.3	27238	15290.9	22592.2		17969.2	12907.8	11874.1	18374.7	9704.83	14889.5	10527.3	12835.1	8989.74	11805.9	6397.2	13741.5	12606.8	12742.7	7493.92	12065.7	15768.8	16843.6	14084.1	11205	14128.5	12038.2	7775.69	8455.6	22121.6	11352.9	19132.6	22267.4	10422.6	20555.7	8948.89	14154.3	19590.4	14267.3	6235.38		11923.6	21407.7	38718	14445.6	12139.8	9537.76	10000.7	10742.2	34461.5	16177.5
P07943	P07943	ALDR_RAT	Akr1b1	Aldo-keto reductase family 1 member B1	1	AIGVSNFNPLQIER	AIGVSNFNPLQIER	2	AIGVSNFNPLQIER2	346947	401587	361475	369468	346589	292690	321402	384475	419538	293639	391638	359695	347063	523754	370094	453529	430979	428575	347240	301970	568476	578050	410093	588050	221680	464406	403599	299091	211505	292184	230324	267709	551282	502334	498833	442343	486925	619819	485836	600871		250271	299192	485370	318158	333544	185927	367398	197789	343328	242958	228474	338503	249216	273289	213260	482638	416879	361513	394380	230473	659614	365800	434794	377940	331829	342859	367749	357273	375365	425756	426045	272730	387631	394482	364422	320367	355255	272950	264964	312674	333672	391478	398563	354486	315740	378300	441087	317185	295740	310947	356000	306851	244792	315699	278035
Q6AYJ2	Q6AYJ2	BOD1_RAT	Bod1	Biorientation of chromosomes in cell division protein 1	1	AIHEFLAAQKK	AIHEFLAAQKK	2	AIHEFLAAQKK2						2923.07							2996.42					4464.39	2656.52			5802.54			4577.1			5391.56							6002.65				4034.76	3472			5191.18	5960.28	3466.35		3763.73	8495.64			3758.81		6457.66		8075.58											6195.63				2023.97					13272.7				3599.31				7802.49					5606.16				6935.53	5560.98
Q5FVR6	Q5FVR6	CMS1_RAT	Cmss1	Protein CMSS1	1	AIHLGVGTPGR	AIHLGVGTPGR	2	AIHLGVGTPGR2									6037.93								7481.11				8803.93				5697.04			6058.54		7286.1	5965.59						7461.25		4309.83				7378.13				10100.2					6167.49			5943.3												6066.37					8489.94			10328.4			8800.27	7254.64		5512.92	6750.32					6569.32	8058.96								2956.65
P40241	P40241	CD9_RAT	Cd9	CD9 antigen	1	AIHMALNCCGIAGGVEQFISDICPK	AIHM(UniMod:35)ALNC(UniMod:4)C(UniMod:4)GIAGGVEQFISDIC(UniMod:4)PK	3	AIHM(UniMod:35)ALNC(UniMod:4)C(UniMod:4)GIAGGVEQFISDIC(UniMod:4)PK3	89698.8	168220	60449.2	18670.2	148427	159070	101486	171307	129455	96341	142232	122836	219891	114770	213636	79589.7	122458	173642	105646	54353.5	139251	94088.4	102021	115346	166298	74246.4	171186	168680	88953.1	98866	123259	74921	130840	43657.3	141763	91127.1	77933.8	52455.9	145388	98732.7		135616	230106	174822	153795	78630.2	144390	180756	149586	91141.3	109103	182298	166549	155613	169643	217937	157810	153675	56622.2	153074	81875.5	44709.7	51615.1	116303	123687	180129	158871	58963.1	81707.4	134774	117276	231005	165048	141115	204565	82624.1	89208.5	79411.9	172465	113002	130630	126778	161288	45303.5	97819.8	110865	116816	119278	113159	216000	146026	144025	185248	140355	155121	114655
P40241	P40241	CD9_RAT	Cd9	CD9 antigen	1	AIHMALNCCGIAGGVEQFISDICPK	AIHMALNC(UniMod:4)C(UniMod:4)GIAGGVEQFISDIC(UniMod:4)PK	3	AIHMALNC(UniMod:4)C(UniMod:4)GIAGGVEQFISDIC(UniMod:4)PK3	101085	144538	61247	15950.7	340885	418818	144216	306869	274416	133312	223182	199675	383670	231279	379862	148704	216168	219589	155380	63606.5	184390	163869	178996	215089	289071	121351	200818	227834	119499	164478	271789	105819	98401.1	73579.9	182809	125315	84300.9	83992.3	169722	133296		277187	333558	301565	217365	77016.3	189175	307286	211777	162012	245799	326366	383810	425944	311789	260496	192336	156000	49641.3	193725	83399.3	29047.5	50991.7	177370	159370	316805	173441	41047.6	101276	139795	189662	246822	191604	199572	252646	138402	75410.3	133241	321326	207977	236736	167781	235500	22751.3	187476	92091.4	156372	181412	75304	338972	335773	381075	350516	228235	258161	51148.4
P40241	P40241	CD9_RAT	Cd9	CD9 antigen	1	AIHMALNCCGIAGGVEQFISDICPKK	AIHMALNC(UniMod:4)C(UniMod:4)GIAGGVEQFISDIC(UniMod:4)PKK	4	AIHMALNC(UniMod:4)C(UniMod:4)GIAGGVEQFISDIC(UniMod:4)PKK4								3563.3	2075.11																			3102.5															12282.4		3343.02			5312.51				6985.34	4770.25	2266.27	6526.05		3424.83			2723.87						4839.03									1922.33				3660.02				4230.22									3637.34
B4F779	B4F779	DP13B_RAT	Appl2	DCC-interacting protein 13-beta	1	AIHNIFR	AIHNIFR	2	AIHNIFR2	36173.1	20083.7	18537.1		33136.6		16526.2	31946.1	34055.1	35943.4	22006.6	29986	15048.2	19783.5		20384.4	30116.4	24765.7			21576.4	28044.1	13420.3		14081.8	16227.2	27682.6		21076.2		25239	18928	20460.3	19496.9		28252.9	15274.7	17588.3	17934		25597.7	33436.6	13432.4	28161.1			35205.9	26832.7	30716.1	19281.7	21283.5	30523.8	30934.4	21883.2	20355		30432.1	24962	22187.2	34659.1	39200.8	21040	19362.8	20220.4	24167.8	29502.4	47406.8		18691.9		35067.3	17361.6		13848.8	34093.1				25087.4	18701	13479.7	22477.4	31410.9		18469.3	12274.1		49342.8		35419.4	27311.2	18104.5	17708.8		25500.4
Q4V891	Q4V891	POC5_RAT	Poc5	Centrosomal protein POC5	1	AIHPESGFPASR	AIHPESGFPASR	2	AIHPESGFPASR2	18762.2	17110.5	33647.7		25907.3	28255.4	36868.1	41358.3	31679.7	43609.4	20002.6	31339.3		38680.4	14837.8	24888.9	34462.1		49712.9	15850.9	19260.2	12775.4	18272.9	15688.8	18776	23166.9		42696.8	23043	59316.8	21757.9	21514.6	15757	19199.7	9391.27	19595.8	22823.3	36196.9			12805.7	51031.1	39900.3	17571.9	45032.4	38833.7	39731.7	38004.4	36944.1	36304.9	20468.2	39811.7	22483.6	31162.2	36873.9	19364.4	17343.2	14071.7	45474.4	21165.8	23464.7	26023.8	22842		15150.9	24320.8	31028.9	25570.7	29511.2	11861.4	11750.5	7612.09	8603.25	23406.9	26432.2	19546.6	20187.7	37732	15407.7	21861.9	16673.9	22238.4	27016.5	21889.4		18303.5	27481.7	23357	46848.9	26853.9	14601.4	17020.3	18430.9	25789	34554.2	27061
P34067	P34067	PSB4_RAT	Psmb4	Proteasome subunit beta type-4	1	AIHSWLTR	AIHSWLTR	2	AIHSWLTR2	23848.4				34162.7	28831.6		45636	19944.9		26669.5	39449.8	22806.6	13221.5	28495		17898.6	15107.7	15181.5		38332.5	27268.6	14621.3		30498.6	20714.4		29419.2		26514.2	15630	12807.6				17887.6			26695.4		21786.3	36320.1	20756.4	28056.4			32245.3	44738.7	22828		16379.6	22597.7	41077.5	39091.3	34653.8		43058.6	25785.6		35513.1			28673.4	27595.6	34004.5	37761.8			28647.2	21306.1	15415.2	20400.1	27405.9	26173.1	19311.2			17275.5	45844		27592.7	38513.5	39822.1		27471.1		32589.5	50429.7		32372.2	35948.6	40758.5	27156.7	29851.3	33290.9
Q63028	Q63028	ADDA_RAT	Add1	Alpha-adducin	1	AIIEKEYQPHVIVSTTGPNPFNTLTDR	AIIEKEYQPHVIVSTTGPNPFNTLTDR	3	AIIEKEYQPHVIVSTTGPNPFNTLTDR3																												9233.57															24378.5		9970.01							15767.3		10321.8
Q9JHW1	Q9JHW1	CBPD_RAT	Cpd	Carboxypeptidase D	1	AIIENLIQK	AIIENLIQK	2	AIIENLIQK2	26576.9	36098.5	10540.8	25247.3	16508.4	23612.2	15590.7	17543.7	16177.5	22809.8	22975.5	21479.2	26822.1	12899.3	29416.7		21668.5	21761		23162	31647.1	31804.3	9357.68	33956.7	30136.5	20179	36226.9	21170	26279.7	19407.6	18320.8	31678.8	30427.4	32836.8	34733.8	17898.3	21005.7	15904.3	27588	21382.9		19381.9	7475.19	26519.1	18531.8	22981.8	15330	12049.3	16228.1	22752.1	15369	15946.4	26743.1	13289.4	17293.8	19391.8	21234.8	17656.3	21318.4	24533.9	20990.1	34096.4	11583.9	16607	30273.4	30583	30763.5	15727.2	16130	18535.6	19866.3	30058.6	30567.3	31680.4	22351.1	26326.2	30722.7		20171.5	14473.5	18745.1	25444.7	25020.7	39278.2	34264.6	19984.9	27175.1	29592.5	22426.2	25575.1	26809.7	27087.7	28382	25388	24425.7	31394.1
Q9QWJ9	Q9QWJ9	NRP1_RAT	Nrp1	Neuropilin-1	1	AIIFQGNTNPTDVVFGVFPK	AIIFQGNTNPTDVVFGVFPK	2	AIIFQGNTNPTDVVFGVFPK2	20681.4	15887	15167.8	9826.66	5700.49	12524.1	7852.43	6179.16	11043.9	10366.7	13175.4	9852.37	8381.32	3881.08	11573.6	9376.43	10816.7	13825.8	7348.31	12225	11210.8	13639	14172.9	13452.2	10195.8	9119.09	19380.6	9901.62	14250.9	9853.97	14112.5	16267.4	20919.1	14551.4	12565.7	15415.5	3345.97	4447.84	15441.3	15663.5		5917.05		7534.15	6819.76	4184	10149	5811.6	11923.2	11852.1	16258.6	5106.82	6573.91	4150.58	5820.31	16929.3	10435.8	19035.7	7487.24	8219.35	7451.95	8951.64	10014.7	16335.5	18412.7	10761	10639.1	7578.96	13087.9	18364.7	14955.7	16819.1	13184.3	12480	10508.5	17234.5	14796.2	8796.08	8400.41	10148.6	18018.7	10841.5	12592.9	14790.9	18744.6	18679.9	9829.29	12328.6	5311.19	10986.1	9955.76	6124.6	9730.59	8142.25	10149.5	8998.71
P55161	P55161	NCKP1_RAT	Nckap1	Nck-associated protein 1	1	AIIGLYNYAHEMTHGASDR	AIIGLYNYAHEMTHGASDR	3	AIIGLYNYAHEMTHGASDR3							5364.11		5565.04																			4445.17														4982.62	4945.25									5549.35	3885.26	3949.48			5264.61				4296.01																						4018.11
P62083	P62083	RS7_RAT	Rps7	Small ribosomal subunit protein eS7	1	AIIIFVPVPQLK	AIIIFVPVPQLK	2	AIIIFVPVPQLK2	232278	103255	142903	93623.9	179372	112808	92137.2	135172	108464	146717	130040	133452	95189	127295	86019.7	90423	161435	106172	110781	95216.9	127543	97929.4	130294	123946	135135	103620	108120	145315	130305	113994	103850	90569.2	126048	119347	122656	136233	145059	146661	140206	110972		182151	136850	123433	113187	215339	141294	95645.6	121685	98534.8	111922	128428	81411.2	164709	100583	127072	133729	109658	136701	152215	121662	131210	166362	139351	135485	180321	229729	290002	141650	92823.2	151003	126178	102447	108092	199735	86702.7	122036	122440	110741	130977	115520	155972	148671	143817	138070	115046	175522	173431	195800	117512	106046	91809	77639.2	91007.1	201498	145690
P62083	P62083	RS7_RAT	Rps7	Small ribosomal subunit protein eS7	1	AIIIFVPVPQLKSFQK	AIIIFVPVPQLKSFQK	2	AIIIFVPVPQLKSFQK2	1667.21				1216.24			1520.19	1259.83			2597.39							1057.87		1123.3				1419.23			1641.87							1497.25			2926.98	1343.5			2782.9	5498.08				1583.14	1590.21				1901.25	1004.06	2159.72			1756.54	1214.24			1600.75		1181.6			1408.08	1667.34	2687.62															2556.18				1539.5		2876.83	1020.12	1006.09	1080.64	964.231
Q9ESV1	Q9ESV1	LUZP1_RAT	Luzp1	Leucine zipper protein 1	1	AIIKPVIIDK	AIIKPVIIDK	2	AIIKPVIIDK2			811.866			2857.39						1878.72			4552.24			1914.98						2562.48	3430.34	3250.09					3965.28	2432.45				3397.9							1996.56														4392.75				2967.03			904.983	2195.9		2243.6							2407.62						2128.03					3063.53			2080.65			1946.34
Q9ESV1	Q9ESV1	LUZP1_RAT	Luzp1	Leucine zipper protein 1	1	AIIKPVIIDKDVK	AIIKPVIIDKDVK	3	AIIKPVIIDKDVK3	3707.17	7166.14	2799.92		5799.82	6995.7	5481.52	7885.87	8129.81		8212.05	7046.14	6477.4	4712.33	8024.1		6938.49	4262.35	5273.59		6392.79	4464.78	4150.46	6995.28	6131.71	5488.56	5269.58	5556.81	8663.39	4934.01	3769.74	8061.55	6593.58	5319.27	6857.84	5564.42	6162.37	7754.97	11360.5	5849.7				6267.43	5533.42		4930.5	7537.54				9332.69		8881.06	7329.33	5762.97	9246.55	5083.55		4617.05	12700			6416.35	8188.75	8529.04	6982.71			3879.62	4633.1	5745.99	5099.65	5447.98	4908.47	4968.76			6294.09	5688.23	7651.68	6025.05	4961.61		5009.86		4873.39	4729.92		8140.66	7242.65	6955.9	5583.46	4296.3	3996.17	3308.86
Q6IRK9	Q6IRK9	CBPQ_RAT	Cpq	Carboxypeptidase Q	1	AIINLAVYGK	AIINLAVYGK	2	AIINLAVYGK2	56948.9	98704.1		15122.2	99678	75105.7	55286.4	81595.8	110307	10554.5	68901.1	91549.4	107807	58866	96816.4	21962.7	50187.9	96852.8		18829.4	64983.8	71070.6	37321.8	39858.4	92142	32073.6	102987	32744.8	5804.06	22119.6	40976.2	21535.5	75094.1	23757.4	81657	9418.82	46840	58911.1	56523.4	28978.8		44460.3	26628.8	106187	50580.3		72816.2	40623.1	28092.8	19060.6		44989.9	85055.5	45991.3	72063.2	50870.8	88443.8	30757.6	8215.89	75383.5	18123.3	27113.7	13612.3	15684.5	76474.1	63135.3	97683			30637.4	64186.3	91431.5	114704	96060.8	81836	55611.1	39028.4	34742.8	78882.2	33432.6	49470	56921.5	61734.9	65512.6	116898	12257.6	84347.7	108653	40670.9	64928	95962.7	86052.9	91336.5	75175.4	14658.3	59552.7
Q9Z2X5	Q9Z2X5	HOME3_RAT	Homer3	Homer protein homolog 3	1	AIINSTVTPNMTFTK	AIINSTVTPNMTFTK	2	AIINSTVTPNMTFTK2	16433	13848.4	18881.6	33491.6	15268.3	16721	27722.1	22758.5	19250.3	38777	18057.1	24926.9	10234.7	18261.8	15451.2	25173.5	19827.4	18570.5	18592	23387.1	16739.4	12486	14560.7		18622.8	15977	12597.3	40460.9	32329.4	12539.6	34940.1	27686.9	12625.4	22613.2	21255.8	20059.7	19801.8	15543.4	10817.7	16449.9		20917	22910.2	16537.3	25273.9	33565.7	20731.8	10410.6	15464.9	20690.7	41988.9	20041.3	13766.8	30741.2	17573.8	8179.35	20436.6	22300.6	20264.3	10420.2	19021.1	16582.8	22298.1		11655.7	19822.9	23169.3	40971.1	29548.2		16816.8	19973.3	13214.6	16573.3	17292.1	12194	22015.9	22090	14709	19055.2	15952.1	17951.2	15131.7	17855.4	15937.5	23899.4	7640.59	16477	27760.3	24519.4	18867.2	14519.9	10418	13654.9	35604	17149.4
Q5RKI1	Q5RKI1	IF4A2_RAT	Eif4a2	Eukaryotic initiation factor 4A-II	1	AIIPCIK	AIIPC(UniMod:4)IK	2	AIIPC(UniMod:4)IK2	21521.8	20414.6		25921.2	10728.2	9181.52		23936.2	22590.2	12033.5	19207	11703.1	28431.7	26976.6	24276.6	22761.6	8571.84	18411		26040.5	13807.3	21675.5		14030.4	28713.9	19911.8	18088		24151.6	14595.1	9373.38	22117.1	12989	39478.5	9999.47	10135.3	34448	67645.2	27157.4	29809.4		6067.9		21836.2	4240.49		11165.3	9686.89	15274.5	26227.8		9984.5	10242.9	8266.02	7081.56	12619.7	27419.1	13327.7		52254	6317.8	21493.5		14859.5	16061.4		8491.95		10006.4	35506	17980.3	20390	26812.1	12811.5	17296.4	26474.8	17566.4		17561.8	29885.3	14681.5	38347.9	11635.5	34417.7	23899.6		25222.7	30114.8		19833.6	9567.5		43049.8	9570.44		16978.1
P97874	P97874	GAK_RAT	Gak	Cyclin-G-associated kinase	1	AIIQEVCFLK	AIIQEVC(UniMod:4)FLK	2	AIIQEVC(UniMod:4)FLK2			16319.2						24894.7			11963.7			16340.1		22954.9				12343.3		16287.3	14559			15341.3							16957	10777.8		20614.3		16583.4			13906.8	10627.6	17157	11560.1			11208.5	19934.2			12965.1	9885.79	15017.3				11368.3		14185.8	13706.3		15527			10947.9	12893		17096.7				11004.1	12645.1			20844.3			23399.8						15075.7		12128.4			14177.3	10210.5
P97874	P97874	GAK_RAT	Gak	Cyclin-G-associated kinase	1	AIIQEVCFLKK	AIIQEVC(UniMod:4)FLKK	2	AIIQEVC(UniMod:4)FLKK2																													7245.51																																6236.28
Q9WVJ6	Q9WVJ6	TGM2_RAT	Tgm2	Protein-glutamine gamma-glutamyltransferase 2	1	AIKEGDLSTK	AIKEGDLSTK	2	AIKEGDLSTK2	138054	78153.3	144022	75319.1	83948.2	62807.3	90286.3	130557	106141	101574	78794.5	98651.7	59867.4	149895	61953.9	174902	153411	81240.5	192190	73221.3	116348	82843.6	10627.5	74336.3	78268.7	75819.5	168153	14747.6	168379	164122	60742.4	130120	134062	213609	119904	105066	181539	146335	108000	82568.7	39717.9	146216	186072	96860.8	133504	186362	165568	128868	106856	91523.5	64615.9	94548.6	96086.1	78368.4	182716	87425.6	95974.3	38913.9	223046	46597.6	155506	157438	152098	141170	95982.8	120333		202946	140937	47590.3	106435	71770.5	61187.4	36932.1	27534.7	75512.6	135671	138926	157804	112100	49253.5	108330	214834	206372	68140		191744	130285	239595	87880.9	70772.7	145125	104297	82524.2	132445	213389
F1LX07	F1LX07;F1LZW6	S2512_RAT	Slc25a12	Electrogenic aspartate/glutamate antiporter SLC25A12, mitochondrial	1	AIKLTVNDFVR	AIKLTVNDFVR	2	AIKLTVNDFVR2					3030.83			4145.28		3782.55				12352.2																4634							14366.9	30851.3				4973.58	33855.4			5224.75		5810.74				15803.1		6714.02	10644.9											3620.17																	4532.59						7199.12
P14668	P14668	ANXA5_RAT	Anxa5	Annexin A5	1	AIKQAYEEEYGSNLEDDVVGDTSGYYQR	AIKQAYEEEYGSNLEDDVVGDTSGYYQR	3	AIKQAYEEEYGSNLEDDVVGDTSGYYQR3														7388.53																					1443.24			35610.2					11048.6		1475.8								1616.04		4938.19
Q4V898	P84586;Q4V898;D4AE41	RBMX_RAT	Rbmx	RNA-binding motif protein, X chromosome	1	AIKVEQATKPSFESGR	AIKVEQATKPSFESGR	2	AIKVEQATKPSFESGR2																			4644.97		5251.69		3541.74					11836.1					5516.2										16734										6249.93																						5327.08																	5738.3
Q4V898	P84586;Q4V898;D4AE41	RBMX_RAT	Rbmx	RNA-binding motif protein, X chromosome	1	AIKVEQATKPSFESGR	AIKVEQATKPSFESGR	4	AIKVEQATKPSFESGR4					10664.8		12317.7		6473.38			11506.8	7141.64								14612.3						14637.3	11834.2							13434				12206.1				14423.4		16509.9			18081.9				24501.1	13721		18131.3		15739.9			25385.1	18668					20328.6	18904.2												21905.4	11044.2			24318.6				22687.4	15962				18263.1	13436.9
Q5I6B8	Q5I6B8	PI51C_RAT	Pip5k1c	Phosphatidylinositol 4-phosphate 5-kinase type-1 gamma	1	AILAEAPLVTGQPGPGHGK	AILAEAPLVTGQPGPGHGK	2	AILAEAPLVTGQPGPGHGK2	1934.66								3226.76			5450.3						6178.07				5008.55						3528.23							4555.32							3211.23										2276.93	2369.38			5126.56	3622.36				2659.5					3297.28					5237.55						7003.77		2351.25		1628.83											3939.94
Q5I6B8	Q5I6B8	PI51C_RAT	Pip5k1c	Phosphatidylinositol 4-phosphate 5-kinase type-1 gamma	1	AILAEAPLVTGQPGPGHGKK	AILAEAPLVTGQPGPGHGKK	3	AILAEAPLVTGQPGPGHGKK3									5932.55																																																										3132.6
P26284	P26284	ODPA_RAT	Pdha1	Pyruvate dehydrogenase E1 component subunit alpha, somatic form, mitochondrial	1	AILAELTGR	AILAELTGR	2	AILAELTGR2	231858	252021	14371.6	47315.8	157702	83938.7	39731.7	130306	99812.2	64363.9	138732	110133	243634	139424	146342	87142.7	76021	74430.7		67859.8	174367	78986.7	24355.1	100274	91406.1	97107.1	273434	26891.4	62336.9	294456	81283.6	76928	124396	95050.1	79780.3	38172	111659	180840	194883	75877.2		58421.7	22767.8	125748	32356.8	62503.4	161281	54300	148710	334215	28139.6	143773	192798	78889.4	72294.3	143854	74267.2	39707.7		222163	109699	54015.3		48934.6	152060	156607	110117		25647.3	144300	130958	205601	156480	176987	122418	145646	70156.8		231869	153431	91390.8	170134	124432	65072.7	96224		227119	131751	27259.1	154372	97760.3	57561.8	165970	143767	62363.6	27411.3
P26284	P26284	ODPA_RAT	Pdha1	Pyruvate dehydrogenase E1 component subunit alpha, somatic form, mitochondrial	1	AILAELTGRR	AILAELTGRR	2	AILAELTGRR2	28197.7	44507.1	28099.2		71581.4	45823	44435.9	56928.6	46077.2	30882	38418.7	48101.9	42294.8	34810.1	27879.7	21269.2	34773.9	33602.8	23051	16052.4	97613.7	45566.3	49611.8	38825.6	40698.2	39957.2	36294.9	65931.5		119520	48070.7	21439.4	44130.5	48647.2	45998	35901.6	46775.6	71492.2	38465.3	24762.3		87382.2	98699.2	42054.4	68247	22379.3	60581.7	61382.1	39693.8	34756.9		62367.2	75990.9	61997.9	88990.5	51682.2	43536.7	25540.5	32600.2	44154.6	48972.5	39909.5	37987.6	58245.1	30281	157985	61544.1	30781.7	36368.8	43886	55249.6	33373.1	44952.6	53840.3	45467.9	25810.4	13911.6	31398.5	51460.6	28725.6	41570.2	73122.4	60476.1		19448.1	23238.8	40116.5	45005.6		39198.4	43535.3	49047.2	25254.3	54423.9	44021.3
Q9WVT0	Q9WVT0	AGRF5_RAT	Adgrf5	Adhesion G protein-coupled receptor F5	1	AILAQDGQR	AILAQDGQR	2	AILAQDGQR2	39974.8	51082.2	44621.9	63765.7	42248.8	55830.2	33243.4	40855.6	34318.6	54876.9	57492.9	27832.6	60554.5	73450.2	65133.5	83111.7	51291.2	51536	34376.2	66334.8		59532.6	51674.5	66900.4	49204.1	56866.8	46417.6	18987.3	66913.3	46334.2	57182.3	70525.9	66399.3	64366.2		41848.8	68407.7	47716.7	69984	74252.4	56540.3			52238	12347.8	57051.5	43415.4	34375.8	51599.4	71050.2	66038	42788.4	42487.5	43489.4	28397.9	59396.7	31475.1	45329.3	45784.4	44822.7	20592.1	51837.9	49845.6	49376.8	49686.2	28488.8	57139.6	43152.8		56992.1	53402	45206.9	53641.9	62902.8	46555.7	59174.7	76119.6	65645.7	65680	52323.2	61245.1	42579.4	30825.8	69914.5	41448.7	72342.4	37497.4	39711.4	60176.7	41554.6	53146.6	45145.3	49951	65414.9	42914.4	54901.5
O08770	O08770	GPV_RAT	Gp5	Platelet glycoprotein V	1	AILDKMVLLEQLFLDHNALR	AILDKMVLLEQLFLDHNALR	3	AILDKMVLLEQLFLDHNALR3																																										1988.46											2984.31							3839.71																																2307.08
O88813	O88813	ACSL5_RAT	Acsl5	Long-chain-fatty-acid--CoA ligase 5	1	AILEDLQK	AILEDLQK	2	AILEDLQK2	79179	58914.9	28688.6	36081.9	66617.4	39650.1	14981.6	51578.7	45657.7		64358.8	48152.1	68720.5		34648.9	91114.2	56211.6	60295.1	24345.3	68125.2	31477.5	45531.8		44961		18845	67661.9		84339.8	72935.2		62369.6	45760.5	57372.3	48817.6		66503.9		44657.7	46336.3	64233.1	20070.3	5698.12	98381.7	16882.8	67142.6	81559.8	25930.5	112564	44201	33615.8	51273.9	49761.3	32021.3	51232.7	75428.6	20383.7		47877.3	73498.2	50532.4			60039.2	58751.7	19409.7	27876.6	40615.1	56218.2	31427.1	72853.7	57622.7	31028.1	39070.5		29050.5	68684.8	48110.1	68543.1	85303.3	29963.4	57821.3		58912.1		21310.1	82497.6	59442.6	67727.2	84022.2	35795.7	33081.9	60908.5	48247.4		95840.1
P18163	P18163	ACSL1_RAT	Acsl1	Long-chain-fatty-acid--CoA ligase 1	1	AILEDMVK	AILEDMVK	2	AILEDMVK2	10518.8	19486.8										8657.76		10772.2							18202.2						12707.6			29105.6									8237.61											26454.6												16243.6									9149.97	15927.4		14800.5								18470.3
Q499U6	Q499U6	NSE1_RAT	Nsmce1	Non-structural maintenance of chromosomes element 1 homolog	1	AILEMEQFIR	AILEMEQFIR	2	AILEMEQFIR2			6322.36																				5043.06							8365.88																																	6663.22					8548.59
D3ZHV2	D3ZHV2	MACF1_RAT	Macf1	Microtubule-actin cross-linking factor 1	1	AILEQQVLAEELTTK	AILEQQVLAEELTTK	2	AILEQQVLAEELTTK2	40727.9	76437.2	57442.1	83276.2	49773.1	71965.6	52686.7	39003.5	51322	63230.5	52900.8	49363.1	66514.4	19282.7	51035.8	35035.4	31166.1	71522.2	35075.5	45971.5	38578	62053.8	48023	55587.4	85174.4	59243.6	53372.6	60851.5	32046.2	46571.9	59826.7	38183.7	57939.8	42893.2	54872.2	77522.6	50872.2	49442.2	87011.1	64616.5		57328.4	57759.5	47612.8	30316.7	18179	44997.4	29631.6	53033.3	39567.3	52722.1	28388.4	32285.1	49690.7	42476.9	55562.1	56298.3	42875.3	43049.1	36009	69980.8	69025	45386.1	73035	98830.9	44891.7	69784.9	38613.5	67639.6	50177.3	49320.6	69390	69024.8	75676.2	58966.7	72944.5	76252	32695.3	41138.6	67379.2	69176.2	51505.2	29509.2	83980.5	72753.1	58416.7	61632.1	54206.6	21452.9	45684.8	74933.5	68286.4	27407.2	50628.9	53856.5	61790.9
D3ZHV2	D3ZHV2	MACF1_RAT	Macf1	Microtubule-actin cross-linking factor 1	1	AILEQQVLAEELTTKK	AILEQQVLAEELTTKK	2	AILEQQVLAEELTTKK2	22677.5	26926.8	25692.2	21790.9	27108.9	31279.9	30738.3	25471.3	32620.2	19414.5	35518.4	30540.9	25644		27800	12850.8	21462	36181.7	13947.6	21000.2	23599.6	31186.6	42879.2	42901.2	47182.5	33985.6	31925.3	50131.5	17941.6	20240.8	33472.4		42107.5	19263.9	44063.1	30019.9	23275.2	13633	49691.9	10853.8		35286.8	38666.3	31187.7	26490.2	13872.8	26789.4	29936.2	15751.3	12811.3	26302	34907.5	23645.6	21829.6	30086	33619.1	37024.1	49927.2	26958.8	28486.7	54964.3	41323.4	29571.8	27659.2	68741.3	30791.8	45229.6	30649.4	42303.9	32055.5	41365.4	43649.3	22236.4	31150.4	33691.8	29975.3	25928.5	26024.7	24678.5	21302.4	50362.2	36367	30330.4	41450.6	40220.9	31980.3	38610.1	29973.6	6955.01	28733.4	33478.6	40576	20798.8	20341.3	17366.2	21368
D3ZHV2	D3ZHV2	MACF1_RAT	Macf1	Microtubule-actin cross-linking factor 1	1	AILEQQVLAEELTTKK	AILEQQVLAEELTTKK	3	AILEQQVLAEELTTKK3	53084.7	57923.2	26659.1	49676.9	49493.8	57509.2	67356.5	55145.7	73870.9	39824.3	65459.8	53765.4	68859.8	8241.42	63379.9	27001.9	51921.8	67465.6	20163.8	43390.7	57191	78175.7	68120.5	73874.1	93558.1	63569.8	60874.2	79459	32211.4	40738.6	60385.7	16171.1	81241.1	32794.1	76527	46439.4	45252.2	38262.6	105859	21097.9		59013.3	52029.2	64300.3	43798	21105.7	39122.6	61956.8	33005.5	22812.5	40911.2	60221.7	37964.4	55246.1	52714.8	62105.9	73836.3	78068.9	55701.7	45228.8	111551	56694.2	57585.3	62026.9	132283	51703.4	81615.3	56147.5	78964.3	52373.2	79072.7	77092.9	41114.2	60915.4	67913.9	68580.6	50440.8	32799.1	57602.7	36504.1	95752.5	67746.4	47714.5	59534.8	91365.3	39611.1	71194.7	59925.3	16658.3	56366	62310	60294.9	43094.4	43259.2	29129	48021.1
D3ZHV2	D3ZHV2	MACF1_RAT	Macf1	Microtubule-actin cross-linking factor 1	1	AILEQQVLAEELTTKKEQVSEAIK	AILEQQVLAEELTTKKEQVSEAIK	3	AILEQQVLAEELTTKKEQVSEAIK3									16141.4										7490.7																			17248.3					51058.7												13958.6						22246.8								15812.5		5678.34								4216.83								20685.3					6702.66
Q4KLZ6	Q4KLZ6	TKFC_RAT	Tkfc	Triokinase/FMN cyclase	1	AILEVLQTK	AILEVLQTK	2	AILEVLQTK2					6318.28	5414.37						7653.05			6823.45			8401.11			6917.1			8159.86			6732.02		8781.61				6180.5				11708.7	10746.5	6163.44					7213.35	5747.63	11635.1	5867.78	4208.04				6929.55	6905.29		5820.93		5590.33			8167.16	8571.19	12955.2	8262.65		6901.36						6496.67	7894.6	5975.23		8279.55	7569.92								13026				8255.06		6595.37			8950.52		10829.1
P13109	P13109	FGF2_RAT	Fgf2	Fibroblast growth factor 2	1	AILFLPMSAK	AILFLPMSAK	2	AILFLPMSAK2	8643.21	6295.07	10402.5	7260.74	9057.99		20332.7	12986.6	16600.6	27952.3	21859.3	27010.2		11881.2	4629.37	22591.7	15104.4	12746.3	32992.6	18326.8	12727.7	11543.1	6176.09	6744.77		6924.02	7162.12	7914.75	19350.4	34894	11612.6	20073.8	7115.06	9046.29	11458.9	10423.2	6210.29			7129.87		19719.3	25345.6	7232.13	32677	30712.7	19596.7	27139	22321.4	23646.4	19254.3	24275.4	10187.4	16766.1	19804.4	16238	7331.48		17156.6	13562		10131.5	12846.3	9868.41		12692.1	11482.5	21126.8	9690.34	9721	11304	4375.64		5754.59	5161.23	6164.21	15850.9	18872.1	16577.3	14748.3	7650.17	14989.3	19000	8629.9	5528.5	11092.5		13052.5	29797.3	5945.46		12553.8	8916.83	12072.1	36162.1	25417.9
O35550	O35550	RABE1_RAT	Rabep1	Rab GTPase-binding effector protein 1	1	AILNDTKLTDINQLPET	AILNDTKLTDINQLPET	2	AILNDTKLTDINQLPET2																																																	12104.4
P97690	P97690	SMC3_RAT	Smc3	Structural maintenance of chromosomes protein 3	1	AILNGIDSINK	AILNGIDSINK	2	AILNGIDSINK2	86113.9	33771.4	32873.9	50099.4	44723.1	35176.4	27735.1	31525.4	37117.3	62044.1	62492.4	48793.3	61714.2	42648.2	53401.5	81235.7	62498.1	44832.1	20523.3	95122.3	35775.1	46303.3	10450.3	60839.6	37117.5	41922.5	67267.8	11931.8	80305	55036.6	39619	101148	61419.8	99211.2	31000.9	31750.3	66375.5	39994.7	82880.3	76201.5		28855		51530.2	19365	50460.3	37061.6	26983.6	59248	89119.9	50203.9	32499.7	50907.1	23196.1	26859.5	72037.8	34388.8	24474.3	27542.4	60631.4	48199.9	66426.5	57327.4	68719.3	88545.9	41917.1	63884.4	56779.3	62046.9	63618.7	65199.4	71130.4	64500.2	73928.1	42163.9	83285.4	83707.4	59941	61158.2	81206.2	60756.8	59841.2	44565.4	79559.6	51262	73289	56319.9	48841.1	36929.1	55301.3	41828.7	33959.3	58930.2	48685.3	29873.9	62704.1
P97690	P97690	SMC3_RAT	Smc3	Structural maintenance of chromosomes protein 3	1	AILNGIDSINKVLDHFR	AILNGIDSINKVLDHFR	3	AILNGIDSINKVLDHFR3		3963.41	1833.32		4390.72	4276.41	7099.26	8542	7449.16		2688.44			7836.68		4409.81	4043.62	22865.3	6559.69		6751.4	3174.33		2812.5	3962.37			8243.72	2181.9		2364.7		2175.12	2593.76	9523.61	2681		13479.4		3524.99		11274.7	17562.3		8164.13		4543.6	13810.2	4303.07		3365.32	20801.4	6330.47	7535.18	20136.4	1957.68	7725.54	1797.55		6876.05	13215.1			2563.82		12470.6	10546		4625.11		4241.32			3240.19	4025.52				7193.97	3185.45	2906.96	3590.66	11563.6				8030.32	3749.53		4466.06	4581.34	11632.2			6042.36
P97690	P97690	SMC3_RAT	Smc3	Structural maintenance of chromosomes protein 3	1	AILNGIDSINKVLDHFRR	AILNGIDSINKVLDHFRR	3	AILNGIDSINKVLDHFRR3							6177.46					4641.31									6151.22							8226.93							6327.01							9477.8	16790.4		5588.73			7214.14				14924	3735.41		12307.9		5812.4			3876.12	10823.1					6543.22																	6066.17				6092.47	2307.06				7717.68
P97690	P97690	SMC3_RAT	Smc3	Structural maintenance of chromosomes protein 3	1	AILNGIDSINKVLDHFRR	AILNGIDSINKVLDHFRR	4	AILNGIDSINKVLDHFRR4							5127.64		4421.78												3514.78							7819.68							7239.89							8782.1	18375.2		5760.52							14635.4	4823		10680.6		4897.33				11689.8					7552.85	6058.18												4760.79				6646.45									8146.56
P04904	P00502;P04904;P04903;P46418	GSTA3_RAT	Gsta3	Glutathione S-transferase alpha-3	1	AILNYIATK	AILNYIATK	2	AILNYIATK2	25341.8	4771.05			9998.65			9228.31					4496.47	28321.8						22678.2												14113.4		16613.7			23911.8	41035.8	4841.29					18264.9			10595.1			19661.8			7333.68							10737.1		16884															28058.5			20149.7										12297			5981.45
P04904	P04904;P46418	GSTA3_RAT	Gsta3	Glutathione S-transferase alpha-3	1	AILNYIATKYNLYGK	AILNYIATKYNLYGK	2	AILNYIATKYNLYGK2	7965.95	9520.73	8664.04	3113.99	20491.9	6240.12	10814.9	18799.9	30745	10480.5	4258.91	13268.7		19983.9		15899.5	21951.6	4840.15	15894.3		9935.73		6064.62	5232.1	5087.59	3914.75		11119.2	4221.97	18114.9		8166.37	4456.98	7094.56	7975.73		14311.8	31547.4	5291.13	2879.42		17609.5	33880.3	15465.6	16131.3	17513.9	19404.6	13575.8	14252.6	4807.76	3528.26	19304.3	20340.2	22635.5	27349.6	3667.65	7184.63		11391.8	9972.15	14111	10032.1	12843.8	9851.47		16409.5	13990	5105.56	15290		11780.9	4948.36			15965.2	2462.17		18210	12070.5	9611.24	7026.33	12248	18672.5	9658.72			11744.6	12175.1	22923.6	9696.9	5865.62	7412.05	6070.52	4604.71	13175.4	17149
P04904	P04904;P46418	GSTA3_RAT	Gsta3	Glutathione S-transferase alpha-3	1	AILNYIATKYNLYGK	AILNYIATKYNLYGK	3	AILNYIATKYNLYGK3					5806.51									8363.66			6127.92				2835.13																	9990.82					8993.31																										3995.35						6024.68								6710.55						6471.17
P04904	P04904;P46418	GSTA3_RAT	Gsta3	Glutathione S-transferase alpha-3	1	AILNYIATKYNLYGKDMK	AILNYIATKYNLYGKDMK	3	AILNYIATKYNLYGKDMK3					4018.26			5901.73																			3027.4			2565.08								8391.78				5698.23	7690.97						2573.39												3663.65
P30349	P30349	LKHA4_RAT	Lta4h	Leukotriene A-4 hydrolase	1	AILPCQDTPSVK	AILPC(UniMod:4)QDTPSVK	2	AILPC(UniMod:4)QDTPSVK2	51920.3	59539.4	49000.2	85878.9	62982.8	58422.5	49460.5	68493.7	55419.5	58476.3	56377.2	69421.8	37296.1	86677.2	44928.1	66727.9	46163.5	97737.9	24496.6	61722.5	63355.1	97518.8	67448.2	74663.8	60229.5	82491.7	47975	57090.7	69195.7	43298.7	67359.8	60403.2	89040.9	88606.2	54297.4	86842.6	65301.4	71433	56922.3	71093.7	71851	58521.2	38050	120000	70785.2	76393.5	55338.8	68699.8	43492.6	49734	57843.4	44924	93368.8	74239.3	45140	47532.5	70010.5	97171.1	43387.7	48808	46609.8	99240.9	58091.2	58807.9	66188.7	48281.6	42166.5	40798.6	40666.8	70832.4	71677.5	50129.9	68745.9	60961.5	85473.4	95817.8	56101.9	104766	28514.7	45298.8	57203.2	54349.8	64451	55254.4	70917.5	41748.5	38050.3	83734.7	67665	53925.2	68134.8	57404.7	54450.7	77164.3	55832.4	61338.6
P47820	P47820	ACE_RAT	Ace	Angiotensin-converting enzyme	1	AILPFFPK	AILPFFPK	2	AILPFFPK2	1.30395e+06	1.20811e+06	1.21092e+06	1.57478e+06	1.68073e+06	1.48671e+06	1.33424e+06	1.18361e+06	1.62957e+06	1.95545e+06	2.17489e+06	1.93906e+06	2.17929e+06	2.11793e+06	2.28951e+06	3.33431e+06	1.63616e+06	1.60734e+06	982567	2.90011e+06	1.07337e+06	1.13254e+06	1.16239e+06	1.41183e+06	899034	868601	1.21936e+06	809925	2.14756e+06	1.02841e+06	1.51688e+06	2.64549e+06	1.2934e+06	1.46952e+06	1.22712e+06	592700	1.05275e+06	936037	1.11385e+06	1.16649e+06		1.42376e+06	1.42785e+06	1.59649e+06	1.57815e+06	1.3665e+06	1.41199e+06	1.71867e+06	1.13397e+06	1.49241e+06	1.78374e+06	1.50344e+06	1.42011e+06	1.39448e+06	1.68107e+06	787916	1.27162e+06	1.1471e+06	910040	1.25212e+06	905314	1.12067e+06	1.08749e+06	982987	1.11373e+06	1.27678e+06	1.2972e+06	906518	987557	837171	1.12231e+06	1.37848e+06	1.20627e+06	1.19498e+06	1.15599e+06	920290	1.73221e+06	1.82089e+06	2.12885e+06	1.8898e+06	1.17874e+06	864570	1.52982e+06	1.63657e+06	1.13982e+06	1.40661e+06	1.40084e+06	1.24756e+06	1.63076e+06	1.43358e+06	1.78288e+06	1.75461e+06	1.95512e+06	2.02153e+06	973766	1.7718e+06
P47820	P47820	ACE_RAT	Ace	Angiotensin-converting enzyme	1	AILPFFPKYVDFSNK	AILPFFPKYVDFSNK	2	AILPFFPKYVDFSNK2		3516.33			8063.74		11749.1	10477.4	6892.19	9552.4		14328.4	7170.04	8677.32	8114.18			8930.64	10364.1		6376.19		9376.3	6472.02	6938.9		12394.1	6492.06		8875.11	9026.69				7503.87	7090.51				10501.7		11876.2	51682	4260.96	13306.6		12891.9	16758	6878.83			18285.9	7736.88	12013.7	20452	7897.36	7837.55		6628.53	5308.88						7070.68	7362.29		4835.29		7091.56	6328.21	4816.57	7477.1					10961.2	9621.83	6737	5851.5	10661.1		4582.28			4051.97	11342.1	7091.44	10473.9	15684.3		9475.12
P47820	P47820	ACE_RAT	Ace	Angiotensin-converting enzyme	1	AILPFFPKYVDFSNKIAK	AILPFFPKYVDFSNKIAK	3	AILPFFPKYVDFSNKIAK3					4207.96				1722.48	3982.49				6488.04	2319.77																					1685.23				4439.24		4233.72	20328.2		4976.58			4474.56				8175.07		5196.19	8733.07		3671.85								1295.79									1633.76					4452.56				3560.11								2316.73	5073.74	2654.69		3720.06
P11475	P11475	ERR2_RAT	Esrrb	Steroid hormone receptor ERR2	1	AILQLVR	AILQLVR	2	AILQLVR2		71169.6	29161.6			58192	38635.6	54310.9	52379.1				98850.3		69632.3										52796.7			19710.6		53988.1			67394.4			44892.2						33658.3										51820.9					53311.6			98615.5	28702.9				51312.1		42621.5			70074.6	56951.6	99238.4	65783.8	57353.9	57873.9					62009.4		74837.7	33827.1		61574.9					72222.2		40638.4
P05708	P05708	HXK1_RAT	Hk1	Hexokinase-1	1	AILQQLGLNSTCDDSILVK	AILQQLGLNSTC(UniMod:4)DDSILVK	2	AILQQLGLNSTC(UniMod:4)DDSILVK2	41703.5	36012.4	42252.2	40605.5	30792	36414	36821.6	43401.7	55387.1	45848	38956.9	37898.6	32254.2	35330.3	33437.2	38817.6	45893.8	43262.7	38439.9	35156	31138.3	35389.6	41183	38834.5	32191.6	26584	27103	36017.9	36750.1	60430.3	38978.6	32378.9	24559.1	42279.9	18501.2	26106.6	42382.4	34251.9	37040.2	24146		30801.2	22304.8	36878.3	44517.2	52324.5	49220.8	39619.7	53390.7	74805.6	32832.5	38985.5	32867.1	29121	31299.2	33354.5	30261.8	37895.5	30081	36770	16149.4	28311.2	36997.7	48521	32524.5	40670.7	32358.4	43892.9	39529.5	40457.8	31278.2	34063.5	27076.6	25228.8	34094.1	24947.3	42021	29222.2	19625.4	21386.5	34629.6	38236.4	26037.4	35923	29943	49133.8	27111.3	33663.8	44423.4	44713.1	33296.2	17393.8	39580.8	36333.2	65084.4	46458.8
Q5I0J8	Q5I0J8	PH11L_RAT	Phf11l	PHD finger protein 11-like	1	AILQVDEDYGTYK	AILQVDEDYGTYK	2	AILQVDEDYGTYK2	13958.5	21471.1											16452.9	23222.2		19649.7		24295.4			13478.3	24972.2	24573.6	28907.8	42915.5	47340	28353.2	38560.9	33648.1	26747.3	35715.3	34907.7					42175.9	29058.4	33986.4	36257.2		17874.1	19447.3	27184.8	19498.5	21683.6	24801.8	26678.2	23975.3	22266.3	28441	18732	24175.2	20740.9	14831.1	15409.5					13066.7	33591.6	21770.7	16232.8	14694.2	25043.7	15043.5						25663.7	17414.7	17265.7						20936.1		16829.7		19218.3	19237.2	11001.9	16015.3					23419.1	42258.4		36202.4
P52631	P52631	STAT3_RAT	Stat3	Signal transducer and activator of transcription 3	1	AILSTKPPGTFLLR	AILSTKPPGTFLLR	2	AILSTKPPGTFLLR2											6660.88																			8030.26			17693.2							13557.1							10470.4		6276.18		6182.01
P52631	P52631	STAT3_RAT	Stat3	Signal transducer and activator of transcription 3	1	AILSTKPPGTFLLR	AILSTKPPGTFLLR	3	AILSTKPPGTFLLR3	11425.3		8948.54	4588.98	8998.36										3116.41	6504.63			9312.88	6247.91	5856.85	10346.7	9342.69	13386.5	4857.64	3286.25			15249	6928.4	9180.9	6245.26	5834.26	9460.27	5551.3	8368.67	11615.8									6897.73			11449.6	8952.67			4179.87	7315.89		7105.7		8281.34		10861.5	16735.6		6681.88	7649.55	5867.61	5241.85	4840.25	14964.2	7887.47	7014.3	4714.34	7892.74	6471.57		6843.52		4145.97	5594.39				10967.6	8297.18	11078.4	4039.81	14520.2		9197.19	8980.66			3877.46	3589.25	4095.48	8626.44	8235.69
P36365	P36365	FMO1_RAT	Fmo1	Flavin-containing monooxygenase 1	1	AILTQWDR	AILTQWDR	2	AILTQWDR2	45542.6	75942.9	9748.24		100109	62813.9	51179.4	112514	47454.8	80039.4	103528	80541.3	79057	83280.7	64587	78843.6	41273.3	56733.1	18241.9	37098.5	39301.4	36520	15508.7	29038.9	29405.4	18521.4	45826.7	29501.9	44213.4	118958	50500.5	32055.1	21611.7	20822.8	49976	16977.1	22206.6	29331.1	61090.7	36115.8		98435.2	42432.2	92001.8	54933.6	37085	137304	40858.2	127811	58714.8	44012.1	100999	97496.3	93781.2	97884.1	77451.4	25573.2	11056.6	11300.5	54190.6	54804.2	19099.7	12537.7	47751.7	49876	54370.8	48432.7		40461.3	19492.8	58239.6	51254	42845.7	50356.5	48427.3	44325.7	70936.2	30356.3	171852	134109	31380.8	39871.2	77137.6		27044.9	16411.9	88345.6	61968.7	25409.6	109300	58062.3	60643.8	77486.6	80383.3	58663.3	40489.3
Q4QRB4	P69897;Q3KRE8;Q4QRB4;P85108	TBB3_RAT	Tubb3	Tubulin beta-3 chain	1	AILVDLEPGTMDSVR	AILVDLEPGTM(UniMod:35)DSVR	2	AILVDLEPGTM(UniMod:35)DSVR2	1.73638e+06	1.04673e+06	2.24361e+06	2.82902e+06	844175	637628	766361	995143	859338	1.39526e+06	1.32067e+06	890208	655261	1.38675e+06	900230	969238	1.35683e+06	1.16602e+06	1.18206e+06	1.84495e+06	1.49269e+06	2.08633e+06	1.14358e+06	2.47634e+06	882438	1.28796e+06	1.81203e+06	542703	2.37442e+06	1.44647e+06	830630	1.14993e+06	2.95858e+06	1.99865e+06	1.58434e+06	2.4549e+06	2.57794e+06	1.55921e+06	1.89567e+06	3.19798e+06		1.33394e+06	964469	1.42165e+06	633574	1.35321e+06	1.02494e+06	1.1564e+06	1.16374e+06	1.33782e+06	1.26691e+06	1.71475e+06	801253	1.09956e+06	815663	2.18617e+06	728945	948671	1.36095e+06	1.70249e+06	2.05116e+06	2.14e+06	1.3462e+06	2.62366e+06	2.0099e+06	627878	937952	2.10341e+06	1.38401e+06	1.28384e+06	2.13517e+06	1.09891e+06	824165	1.04924e+06	1.98491e+06	2.08166e+06	1.48704e+06	1.16778e+06	1.27275e+06	1.44028e+06	1.01528e+06	1.05744e+06	1.13553e+06	1.39631e+06	1.3908e+06	3.31023e+06	1.46003e+06	1.00754e+06	1.08951e+06	974143	966494	1.02524e+06	822987	1.43353e+06	1.32357e+06	1.37487e+06
Q4QRB4	P69897;Q3KRE8;Q4QRB4;P85108	TBB3_RAT	Tubb3	Tubulin beta-3 chain	1	AILVDLEPGTMDSVR	AILVDLEPGTMDSVR	2	AILVDLEPGTMDSVR2	2.01949e+06	2.06759e+06	2.13143e+06	136505	1.19705e+06	1.05534e+06	1.21329e+06	1.5351e+06	729637	2.39086e+06	1.87649e+06	1.10342e+06	657157	1.99696e+06	915488	2.1544e+06	1.68984e+06	1.62645e+06	2.01177e+06	3.32067e+06	2.36345e+06	2.82479e+06	1.94623e+06	3.08667e+06	1.5052e+06	2.60198e+06	2.17377e+06	1.40152e+06	3.30467e+06	2.02054e+06	1.36774e+06	1.35955e+06	3.54608e+06	3.25638e+06	96849.1	3.65229e+06	2.941e+06	1.96881e+06	3.27992e+06	4.08732e+06		1.56404e+06	1.83375e+06	1.31517e+06	996151	1.84139e+06	950815	1.74537e+06	1.36208e+06	1.69088e+06	2.47616e+06	2.4295e+06	1.46583e+06	1.83482e+06	1.45868e+06	2.51926e+06	1.51279e+06	1.97372e+06	2.86511e+06	2.04128e+06	3.31463e+06	3.22881e+06	2.09547e+06	154511	2.89698e+06	58354.8	1.96928e+06	112997	2.01833e+06	2.95377e+06	2.81865e+06	1.97975e+06	1.7728e+06	2.3106e+06	1.79384e+06	3.64162e+06	2.23012e+06	1.47553e+06	1.91421e+06	1.84184e+06	1.90838e+06	1.79224e+06	1.7133e+06	2.49113e+06	1.72599e+06	182985	1.91842e+06	1.43633e+06	1.48614e+06	725493	1.27776e+06	2.63418e+06	1.17867e+06	1.92417e+06	1.65493e+06	1.93487e+06
Q9QXQ0	Q9QXQ0;Q9Z1P2	ACTN4_RAT	Actn4	Alpha-actinin-4	1	AIMTYVSSFYHAFSGAQK	AIM(UniMod:35)TYVSSFYHAFSGAQK	2	AIM(UniMod:35)TYVSSFYHAFSGAQK2			191068	58341.5	49394.5	41863.4	65902.6	39539.7		39139.1	46442.1	59780.1		33136.2	50161.8		36853.5	52526.5	42587		54895.2	47358.3	49058.5	54389.4	59269.4	31588.4	71076.5	52148.8	18446.6	39157	47433.7	18864.4	53325.7		49476.7	33999.7	41530.7	70493.8	41907.1	39033.9		70762.4	66311.8	59359.1	51857.7		47965.8	72223	59887.7		136869	70266.9	55238.5	51784.6	56515.8		41313.4	35997.7	25249.4	50918.1	50958.1		26613.2	49455.1	41826	63709.2	62766.7	16725.9	53489.4		59882.9	53692.3		38721.1		202916			54327.2	43610.6	60951.9	41912.1	61778.1			37345.2		64928.9		46795.4	40054	63687.5	45825.7		47593.3
Q9QXQ0	Q9QXQ0;Q9Z1P2	ACTN4_RAT	Actn4	Alpha-actinin-4	1	AIMTYVSSFYHAFSGAQK	AIM(UniMod:35)TYVSSFYHAFSGAQK	3	AIM(UniMod:35)TYVSSFYHAFSGAQK3	9857.16		35446.8		14688.4	10501	15117	10954.3		28917.6	11688.7	16617.6			15626.7	30740.3	11192.9	12367.2	9183.99		13153.4	11092.6	11670.6	12219.3	9867.8	6703.18	17237.2	14600.1	5829.55		9597.36		11210.2		14746.9	8843.21	10934.2	17752	11291	8782.84		15571.4	21399.6	17241.7	9628.5		12583.2	17479.4	10554.2	51187.6	29326	17551.9	16501	10947.5	16009.2		13256.3	6967.47	15770.3	10816.3	15684		5918.37	13221.6	10972.6	16451.7	16425.9		48575.5		13241.5	15243.3		8964.47		64295.4			18907.8	14789.5	10955.4	10452.2	19319			29587.6		15454.1		13269.3		11245.2	10933.2		10688.5	19604.3
Q9Z1E1	Q9Z1E1	FLOT1_RAT	Flot1	Flotillin-1	1	AIMAHMTVEEIYKDR	AIMAHMTVEEIYKDR	3	AIMAHMTVEEIYKDR3							11672.6					15742.9									13281.8							16686.4							11519.2							19074.3	12218.1		17354.5		14783.3	12490.7				20835.4	13845.7		14756.1					12230.5						17986.1	19506.2												15435.9				17064.6				19910	11207.2		9611.57		10786.8	10651.6
P55266	P55266	DSRAD_RAT	Adar	Double-stranded RNA-specific adenosine deaminase	1	AIMEMPSFYSPTLPR	AIMEMPSFYSPTLPR	2	AIMEMPSFYSPTLPR2			8812.13			8322.79		7731.31		12113.6	10004.7			10783.9		11279			11159.6		9086.28	7871.62		6780.55	10633.3	10014.9		5187.47	10480.3	12201.5	9238.37									8075.93															7486.78		9288.79	9130.42		8417.69		10166	9043.55	12837.2	9998.22				11000.5				7620.55	7021.07					9336.02	9728.98	6684.61	10284.6	6691.32
Q6AXY0	Q6AXY0	GSTA6_RAT	Gsta6	Glutathione S-transferase A6	1	AIMNYFSSK	AIMNYFSSK	2	AIMNYFSSK2								19399.4			24247.6											15040											11702		12706				16530.1	12102.5						17053.7												29101.8					13543.5										14223.9			14385.4											9990.9								13675.3
Q9QXQ0	Q9QXQ0;Q9Z1P2	ACTN4_RAT	Actn4	Alpha-actinin-4	1	AIMTYVSSFYHAFSGAQK	AIMTYVSSFYHAFSGAQK	2	AIMTYVSSFYHAFSGAQK2	109904	287273			203383	340276	397853	262901	172805	151866	260036	339549	122973	155286	316017	115344	135880	258094	149466	90117.8	289507	276236	314717	329678	330739	224355	364877	422801	75596.3	268034	246332	58607.8	281421	120160	358789	254001	108921	275683	113926	264476		322667	284593	295527	250866	69813.4	196418	451217	252682	200485		371146	364417	297380	466249	294216	342719	180888	97934.7	266471	294066	90410.5	109238	264605	314320	376819	398930	53242.7	205986	205709	311297	243082	243838	239583	223706		110089	84681.7	321597	235094	419218	219376	248777	105923	308966	153926	299732	293167	62301.5	223678	283253	443766	296745	303072	153521	208932
Q9QXQ0	Q9QXQ0;Q9Z1P2	ACTN4_RAT	Actn4	Alpha-actinin-4	1	AIMTYVSSFYHAFSGAQK	AIMTYVSSFYHAFSGAQK	3	AIMTYVSSFYHAFSGAQK3	27453.5	91759.2		10850.2	55260.5	82871	85101.5	79680.4	46677.4		89939.9	88650.3	26278.8	42750.7	82018.3		39936	66309.3	27925.8	15917.1	85136.5	64612	74680.7	82907.7	82969	52948.9	96443.3	116039	14681.3	67937.4	52242.3	15526.8	66777.2	25473.4	88502.9	64489.4	23598.4	62058	27116.1	67710.4		85265.7	74389.7	88392.6	64088.3	15599.2	45766.5	126990	59370.8			100524	106256	74423	137104	68355	95538.8	49521		78093.1	84727.5	20852.5	18965.8	60087.2	67008.4	96495.5	117809	8692.74		48990	80552.7	79389.5	45175.5	66805.6	69687.5		29669	14480.9	108008	63819.8	101173	56033.3	68956	15370.2	69678.9		80020.2	80683.5	8085.05	58569.8	76262.1	122557	88643.3	78791.3	32138.7
Q9QXQ0	Q9QXQ0;Q9Z1P2	ACTN4_RAT	Actn4	Alpha-actinin-4	1	AIMTYVSSFYHAFSGAQKAETAANR	AIMTYVSSFYHAFSGAQKAETAANR	3	AIMTYVSSFYHAFSGAQKAETAANR3																																											24888.5						5045.3						12563.7											11461.9																	15707.1					8944.95
Q5PQM4	Q5PQM4	MBPHL_RAT	Mybphl	Myosin-binding protein H-like	1	AINALGEASVDCR	AINALGEASVDC(UniMod:4)R	2	AINALGEASVDC(UniMod:4)R2	35263.2	41061.6	13187.9		19708.4				14129.9												21343.9	20011.8				27781.6				94526.7			21029.8	39282.3				34944.4				20135.7								74080.6			26237.8					27129.8				25237.4				46867.7				45373.4			17427.5	23002.4			28431.2	17097.6			26596.7	40319.3				33185.1			42062.4					21458.6
P48037	P48037	ANXA6_RAT	Anxa6	Annexin A6	1	AINEAYKEDYHK	AINEAYKEDYHK	2	AINEAYKEDYHK2	10314.2	57548.9	28321.1	13829.5	174178	83374.9	288235	105441	76419.8	30549.6	52046.3	137186	50447.2	39133.5	33430.4	19038.9	16490.9	53755.6	34931.2		134186	30665	31040.1	21155.2	50630.9	19896.1	77984.4	178569	14793.3	49937.5	67303.9	22923.8	26207.9	23652.3	80377.8	16298.8	19177.4	51053.7	32882.8	19428.4	13928.7	97256	120415	83073.5	145987	38844.9	77391.2	107851	71894	16455.7	29375.3	89048.2	130064	45674.3	96877.8	21393.6	132633	32826.6	28743.6	88581.8	54983.8	8472.47	22058.5	25929.2	40015.1	94317	126315	14933.2	32084.8	5069.63	36213.4	28396	16244.4	12787.4	113986	10745.4	11670.1	27772.2	65163.8	92666.3	34767.3	57858.1	109846		46856.8		53505.4	113208	10340.4	51329.2	45655.1	91701	96929.1	26715.3	102685	32902
P48037	P48037	ANXA6_RAT	Anxa6	Annexin A6	1	AINEAYKEDYHK	AINEAYKEDYHK	3	AINEAYKEDYHK3	23690.8	90647	68009	14450.8	259659	104731	364715	145932	212359	58436.1	58525.3	230307	110643	100121	41008.4	56592	45230.5	48163.1	79017.6	6026.86	170029	61328.7	27692.2	54469.3	47028.9	24275.2	141150	200302	29346.8	76861.1	77832.1	61042.8	21713.4	49089	155666	15407.3	38912.7	187377	89194.7	21393.6	20026.9	115552	147020	217931	300141	74415.1	136030	247360	161399	48705.3	47341.9	161219	295610	61248.7	207868	31789.9	219314	44552.7	70497.8	262922	98268.2	23360.6	56885.3	37262.7	81466.9	192995	248485	24533.6	28380.3	16085.8	95705.9	33989	16038.2	7827.18	158607	18821	27515.7	66072.6	192510	129240	40345.4	83107.9	215944	9554.87	52359.9	8882.86	193233	275555	24989.9	130671	49492.6	195197	254571	32595.6	117368	91381.3
P48037	P48037	ANXA6_RAT	Anxa6	Annexin A6	1	AINEAYKEDYHKSLEDALSSDTSGHFK	AINEAYKEDYHKSLEDALSSDTSGHFK	4	AINEAYKEDYHKSLEDALSSDTSGHFK4																																											13553.3					8616.98				10414.8	4288.9		13179.2											5148.25												1993.3					9523.87				5372.23
Q66H61	Q66H61	SYQ_RAT	Qars1	Glutamine--tRNA ligase	1	AINFNFGYAK	AINFNFGYAK	2	AINFNFGYAK2	19633.5	19739.1		8835.69	17213.5		9000.15	19512.7	23550.3		14333	21022.7	15295.3	16958.7	10840.7			19996.9			15243.1	9158.57			16392.3		10870.6	12713.1	9232.26				11783.5	10049	12342.3				14678.9			26232.1	10764.6	18806.7	18390.1	13344.7	22096.1			9228.05		23399.1	16838.9	14348.1	12655.6		17228.7		10985.7	16768.1	15361	8997.73			13522	12480.4	20484.8	8563.71	7885.89		11520.7	19574	13655.7	10506.9	16123.7		13625	12262	12354		4524.75	11545	18742	19012.1	14749.3		17048.9	29602.2	16518.7	20623.7	11750.4	15589.9	11935.1	11151.2		14242.2
P60901	P60901	PSA6_RAT	Psma6	Proteasome subunit alpha type-6	1	AINQGGLTSVAVR	AINQGGLTSVAVR	2	AINQGGLTSVAVR2	245864	109318	63804	149227	163836	95935.9	93597.8	169535	181075	153819	126223	150445	110691	142511	96057.9	119947	125887	146333	43800.8	141952	116190	108259	181244	100413	116061	89004.1	109848	161720	142923	112162	153787	138878	103797	118578	70172.9	123476	151267	114002	90314.2	71093.4	100197	133266	112910	105165	195812	255202	167119	101408	125086	152426	137155	104460	138050	138514	79054.2	123097	121833	123100	119414	156113	107776	143014	191207	104012	137347	89310.8	150531	261644	113246	107169	97931	147427	113206	94184.5	143208	119388	99200.4	190882	105738	105590	95657.2	175877	94177	138056	154648	75741.4	129620	166831	237505	140751	95075.8	65036.7	103038	111423	195213	149034
Q9EQG6	Q9EQG6	KDIS_RAT	Kidins220	Kinase D-interacting substrate of 220 kDa	1	AINQNLNSVLR	AINQNLNSVLR	2	AINQNLNSVLR2	13700.1	9114.88	6806.21		9284.21	8364.6	9441.31	9652	10061.5	9977.08	11856.7	7495.06	6076.14	7510.07		9652.05	10285.2	8783.1	8319.69		12936.2	9082.3		8868.87	6663.96		12323.2	9875.06	7893.74	13508.4	7227.5	8891.49	12400.1	8799.25	9361.23		8978.43		10420.8	6553.31		12026.5	6339.89	8640.22	9566.59		10363.6	6822.23	10964.2	8483.55	7808.83	11736.8	5767.08	7805.89	10032.5	8528.03	11568.4		12729.3	8586.93	13345		15289.2	12415.7	11257.9	10104.2	10410.8	11628	14513.7		13113	9555.36	5263.11		17909.9	7628.83	10181.4		14531.7	11227.5	9380.59	13497.5	10416.3				14565.4	8220.97	6865.97	10625.1	11419	5069.29		8468.16	13746	8392.26
Q99PF5	Q99PF5	FUBP2_RAT	Khsrp	Far upstream element-binding protein 2	1	AINQQTGAFVEISR	AINQQTGAFVEISR	2	AINQQTGAFVEISR2	75735.6	132773	62852.8	63374.9	67266.9	121450	80362.2	110059	98500.7	69577.8	93326.1	103524	102750	39578.3	88476.5	34105.5	68537.1	90621.9	55693.8	58528.8	124891	109682	79318.7	163120	184325	95602.4	74506.4	58119.5	93258	87029.4	109350	58162.6	80181.1	96215.4	92612.3	105350	161608	201911	226276	133680		106142	101554	97033.9	62790.7	79164.7	55966.5	111446	68997.7	78101.5	95486	107412	74260.6	81053.2	72191.5	95580.1	123523	133243	109421	111220	119714	89294.4	107005	89560.8	119284	111159	117258	93483.8	74761.2	104764	44342.1	117008	193376	174217	90150.6	117835	96902.9	98478.6	115414	85004.1	134451	132725	100419	233575	210644	148039	140969	132366	51091.3	73929.1	114678	100579	99926.1	85694.6	65038.6	116873
P16086	P16086	SPTN1_RAT	Sptan1	Spectrin alpha chain, non-erythrocytic 1	1	AINVQEEK	AINVQEEK	2	AINVQEEK2	256955	286073	238013	516386	168456	264201	188531	182374	210178	190438	316057	183891	360382	141182	324860	301546	239431	322305	128450	461706	200258	240330	125158	275752	236805	342900	304820	34309.4	280369	193077	352319	388458	311360	285289	209443	311406	151937	94852.6	285769	308911	405131	190676	182357	194590	142957	141716	170599	176181	138335	282911	372307	145506	180559	207835	225032	313159	237452	216626	136581	145424	156497	250093	100304	247065	204907	167285		164928	154017	295867	211601	335291	344755	355847	68294.5	341951	378265	261984	305236	174696	241157	153308	164094	300050	346295	29007.4	255413	207172	165172	192569	294842	379508	328198	317002	145533	213982
P16086	P16086	SPTN1_RAT	Sptan1	Spectrin alpha chain, non-erythrocytic 1	1	AINVQEEKIAALQAFADQLIAVDHYAK	AINVQEEKIAALQAFADQLIAVDHYAK	4	AINVQEEKIAALQAFADQLIAVDHYAK4														7628.36					5895.7																8114.07			7399.79	9029.45				6298.37																						6663.12
P54319	P54319	PLAP_RAT	Plaa	Phospholipase A-2-activating protein	1	AINWPEDIVFPALDILR	AINWPEDIVFPALDILR	2	AINWPEDIVFPALDILR2	5569.36	2760.27			6789.27	7564.54	5378.38	4805.65	6890.36		4258.47	8219.64		3504.2			4017.44	4288.16			6526.68	6204.26	6025.12	5893.54	3453.76		6800.43	7594.95		5643.86	6624.52		3873.92		7423.35	6793.77			6216.03			8090.18	4350.88	6645.81	6181.46			6474.09				6724.13	9476.2	4716.04	4830.65	3745.34	8018.92	6176.36		11063.8	6367.01				6001.01	6821.59	8658.36			6374.59		8073.03	5149.43	5074.87	5419.42	5649.93	2812.78		4609.02	5262.38	6451.77	6358.02	6381.35		8187.04			8562.89		5379.87	9844.05	6677.14	7871.56	6191.15	3999.56
Q5U2Y3	Q5U2Y3	MPP7_RAT	Mpp7	MAGUK p55 subfamily member 7	1	AIPCKEAGLSFR	AIPC(UniMod:4)KEAGLSFR	2	AIPC(UniMod:4)KEAGLSFR2									13980.6	12566				20538		12456.3	8010.55		14524.7																		12973.4						26271.1	8910.84								9078.23	5206.64		17860.4											10686.9				23810.5				32736.3					6458.68	9567.58			10842.6	7037.16											9571.51
P85972	P85972	VINC_RAT	Vcl	Vinculin	1	AIPDLTAPVAAVQAAVSNLVR	AIPDLTAPVAAVQAAVSNLVR	2	AIPDLTAPVAAVQAAVSNLVR2	1.09273e+06	1.26233e+06	1.44866e+06	2.31848e+06	808862	1.11163e+06	1.23493e+06	1.20266e+06	1.22297e+06	1.88645e+06	1.7584e+06	893157	1.66597e+06	1.67802e+06	1.46543e+06	2.20635e+06	1.35374e+06	1.52886e+06	1.75719e+06	2.64863e+06	880559	1.31685e+06	1.01253e+06	1.24834e+06	1.13188e+06	1.27538e+06	1.41251e+06	755786	1.57132e+06	1.23156e+06	1.1657e+06	1.9214e+06	1.43647e+06	1.48516e+06	889043	1.39903e+06	1.90778e+06	1.23756e+06	1.65995e+06	1.84843e+06		768370	1.09039e+06	1.42851e+06	1.01486e+06	1.78375e+06	1.11678e+06	1.43931e+06	1.34771e+06	2.30365e+06	1.52731e+06	1.05849e+06	775515	987244	1.20082e+06	1.58122e+06	1.00918e+06	1.32821e+06	1.47391e+06	976198	1.07618e+06	1.6922e+06	1.26858e+06	1.47376e+06	1.43869e+06	953278	795472	1.72513e+06	1.33514e+06	1.70871e+06	1.24624e+06	1.48971e+06	1.16661e+06	1.29151e+06	879486	1.57952e+06	1.77415e+06	1.41489e+06	1.44941e+06	1.53125e+06	1.27115e+06	1.30805e+06	981905	1.97155e+06	1.28503e+06	1.40709e+06	1.12397e+06	943834	1.60142e+06	1.08768e+06	1.22274e+06	999573	1.28592e+06	1.49046e+06	1.25552e+06	1.99736e+06
P85972	P85972	VINC_RAT	Vcl	Vinculin	1	AIPDLTAPVAAVQAAVSNLVR	AIPDLTAPVAAVQAAVSNLVR	3	AIPDLTAPVAAVQAAVSNLVR3	396547	537314	659081	1.05581e+06	288371	442348	444082	525457	501112	778416	707664	283453	635731	680497	577464	907278	581536	615855	880603	1.26164e+06	315709	553504	428340	532697	475747	541752	465255	263322	637424	443234	486900	840572	556659	574585	314644	613683	662064	421281	649846	736238		258734	462425	590425	354557	737831	434403	600859	513787	960853	615207	355346	277456	388571	488738	650980	382507	580804	632490	322428	402427	722414	498862	531248	555408	368374	278648	689435	521726	717095	484277	554006	478687	596565	331726	599926	715742	567501	555264	568414	542861	539227	332577	875234	551172	577348	332812	336664	610416	423124	500582	353877	463754	629364	450095	765191
Q66H15	Q66H15	RMD3_RAT	Rmdn3	Regulator of microtubule dynamics protein 3	1	AIPGEAGDAAMLSSLPQEGQEK	AIPGEAGDAAMLSSLPQEGQEK	2	AIPGEAGDAAMLSSLPQEGQEK2	17369.8	19755.4	17782.3	24829.1	17668.3	36656.3	40343	21699.1	24525.7	36685.9	36390	23309.1	12183.3	28452.3	16339.2	35167.6	25034.5	23875.9	24000.1	17301.6	30751.6	29362.6	34048.6	36177.2	30481.3	28967.1	20889.7	30273.3	23590.5	37387.1	31337.5	17546	36202.2	30359.4	32270.2	27546.5	33308.1	24406.9	22342.9	29735		29692.9	20906.6	26918.7	23356.8	27504.9	19779.5	22130.4	29677.9	28135.8	33824.5	23085	11710.4	38059.8	38696.6	34365.8	25200.3	27018.7	38946.8	9611.87	34510.6	28000.8	44354.3	38158.2	32505.4	25289.3	22241.4	25175.2	34493.6	22414.5	31006.4	22000.6	12882.7	28959.1	25471	30701	30074.5	25353.9	13391.6	22708.9	38152.6	31499.2	20457.3	21885.1	27699.6	30979.3	14124.9	17182.7	33263.3	23828.4	24052.3	19521.5	14936.2	25091.2	30990	27241.5
P0C6B8	P0C6B8	SVEP1_RAT	Svep1	Sushi, von Willebrand factor type A, EGF and pentraxin domain-containing protein 1	1	AIPGGGALVLGQEQDKK	AIPGGGALVLGQEQDKK	2	AIPGGGALVLGQEQDKK2		15540.2				11768.3			4268.48	11972	19906.5		8273.42		11898.6			13307.6				9043.45		6102		12765.6					9569.38								9328.06	24713.1				10902.3	5298.34		6182.86						7611.88		7174.85		9472.64	6523.76		13215.3				9199.16	10670.9	8543.92	11190.1			9180.16			23806.8	13925.3		9155.81			8614.02	11603	6941.46	10154.5	3590.94		13021.9		6776.65	3024.04			9479.31	10543.4		6775.64
P69736	P69736	EDF1_RAT	Edf1	Endothelial differentiation-related factor 1	1	AIPNNQVLGK	AIPNNQVLGK	2	AIPNNQVLGK2	40108.1	21195.2	12389.1	47119.1		18568.6			34347.5	24017.4	22302.3	16893.7	29324.9	35129.6	28121.4	22219.8	18705.1	31104.5		51732.2	13350.4	48829.2		32253.8	17367.8	7679.53	37204.6		22790.9		17723.4	27608.2	19269.2	33356.8		7394.61	47241.1	55954.3	40219.2	26557.9	19855.9			35709.6		29113.3	19524.8	18540.8	20052.8	24501.6	20679	14346.3	25981.1	15002.9	17003.9	26424.7	20739	17840.5	23755.3	46843.1	16006.1	52957.4	17583.2	25124.8	40215.5	7290.42	17477.1	12040.1	21850.6	17714.4	34541.6	33181.6	53064.9	21493.3	29875.7	22747.2	25448.5	29465.8	16403.3	17752.6		20623.3	22527.4	61057	46250	5470.14	40475.1	47454.5	19943.3	14134.1	20116.9	15883.1	30918	19457.3	17042.1	34309.7
P69736	P69736	EDF1_RAT	Edf1	Endothelial differentiation-related factor 1	1	AIPNNQVLGKIER	AIPNNQVLGKIER	2	AIPNNQVLGKIER2														10008.4															11187.4								16006.4	28073.9																					11779.4							3097.73																		10885.1
P39052	P39052	DYN2_RAT	Dnm2	Dynamin-2	1	AIPNQGEILVIR	AIPNQGEILVIR	2	AIPNQGEILVIR2	16269.9	7908.34		2215.12	15608.2	4971.03	9219.17	8483.53	9734.58	7044.06	7005.45	16445.9	5546.08	9261.16	4892.25	7513.73	12061.2	8273.32		2483.66	9682.78	8800.53	8482.03	7123.27	3778.38	3498	5467.1	11249.5	3864.15	8390.78	8838.6	7663.29	7013.39	7088.12	5524.28		7748.38	7921.93	3897.55	3413.43		14070.4	4808.11	7893.87	14288.9	5361.3	20898.3	4644.06	12060.5	10347.8		7351.87	8183.96	4483.54	5212.56	10010.4	10191.6	5409.15		10044	17770.7	3669.92		7016.03	8712.18	10974.5	17023.7		7755.32		11245.8	6975.3	2976.03	3567.96	15397.6				6811.49	10476.2	6057.8	13735.7	14297.1	4685.35	6629.92		8343.13	15786.2		15585.9		2473.22	6137.16	6846.59	15813.4
O08874	O08874	PKN2_RAT	Pkn2	Serine/threonine-protein kinase N2	1	AIPTVNHSGTFSPQTPVPATVPVVDAR	AIPTVNHSGTFSPQTPVPATVPVVDAR	3	AIPTVNHSGTFSPQTPVPATVPVVDAR3	1891.46	2998.63	3785.99	2331.25	2421.35	2607.21	2424.83	2645.66	3395.31	2898.14	3104.44	2222.18		3306.85	3683.1	2434.86	2437.34	2595.85	3011.35	1639.25	2178.64	2580.76	2932.03	2347.2	3198.88	3306.75	2050.39	3853.94		2596.48	2946.3	2835.07	4540.63	2969.23	3484.93	3741.68	2239.17	3378.95	2597.93	2773.25		2791.26	2008.23	4294.26	1792.95	2697.89	2092.37	1730.07	2613.61	2261.12		2486.76		2749.5	2464.69	2046.29	3386.16	3860.49	2039.39	2015.92	1869.49	2519.55	4189.09	3585.8	2800.83	2030.62	3600.4	2005.08	2960.01	1617.2	2784.8	3559.41	3048.26	2241.05		3584.83	2705.94	2177.4	2353.08	3801.34	3340.66	2749.69	2892.21	2662.29	2045.42	2563.76	2122.15	1239.61	2043.89	4221.49	3017.56	1999.5		1616.38	4028.8	2180.97
Q5PPJ4	Q5PPJ4	DOHH_RAT	Dohh	Deoxyhypusine hydroxylase	1	AIPVLVSVLQDR	AIPVLVSVLQDR	2	AIPVLVSVLQDR2	5272.91	3284.34	6136.62	6080			3285.82		3294.81	3774.87	2959.38		3310.47	4046.98	4394.56	2764.24	5573.43	3771.59	3477.95		3918.31	7809.03	5037.62	7770.85	2719	9413.79	4071.86	3552.78	3991.17	4798.44	3651.4		8480.38	5093.94	5471.65	7235.5	3235.62	4362.67	6864.5	7124		3546.85		5577.83	4075.36			2876.45	2806.2	3563.44	3944.07	2445.9	5327.08		3401.82	4252.19	4808.84	7911.42	3694.75		3642.56	9807.62	4622.01	4080.51	3769.49	5755.87	2478.54	3005.04	4353.56	4802.96	4542.85	4182.85	4852.1	4727.98	2277.77	6727.79	3358.63	6935.04	3789.56	3740.43	4997.57	5423.71	3908.74	4357.08	5815.71	5951.28	4174.1	5771.25	3275.58	3824.33	3483.34	4551.69	2824.78	2993.88	2506.99	2855.16
Q6DGG0	Q6DGG0	PPID_RAT	Ppid	Peptidyl-prolyl cis-trans isomerase D	1	AIQAELLK	AIQAELLK	2	AIQAELLK2						13879.4							18423.2					17106.3				18060.1			18188	15593					14190.2													14176.7														19595.9												16797		21412.8															15107.8	13302.5					19924.7
O70595	O70595	ABCB6_RAT	Abcb6	ATP-binding cassette sub-family B member 6	1	AIQASLAK	AIQASLAK	2	AIQASLAK2			9474.67											31825.8				21046.7									26670.9							22082.8			25579.3							21200.3		19994.7												25680.6	10142.2						13007.2							27638.3					23557.4		23003.8	18499.1							27588.7	26184.4
A2RUW1	A2RUW1	TOLIP_RAT	Tollip	Toll-interacting protein	1	AIQDMFPNMDR	AIQDMFPNMDR	2	AIQDMFPNMDR2	10140.8		14883.6	16815.9					9923.58							11795.5				16323.8				15670.3		16551.3	12929.1			14280.3	30175.1					25706.7				25474.7									14450		21114.9							15369.7						13417.1						35715.2		20734.7				27784.2				12737.8					13618.3	23384.5
Q6AY43	Q6AY43	DC2L1_RAT	Dync2li1	Cytoplasmic dynein 2 light intermediate chain 1	1	AIQDPARDPQYAESEVDEMR	AIQDPARDPQYAESEVDEMR	3	AIQDPARDPQYAESEVDEMR3						4518.23			4084.46		3815.17	4281.11									3846.89			3471.21	3615.3				5899.83		2908.6								3912.07			4463.17			3921.98			5591		3787.28		4036.78	4028.95		4023.78	3952.77		3478.24			3224.64												2457									3493.83			2452.87						2216.75	3438.77		3114.66
Q9ES71	Q9ES71	GNPAT_RAT	Gnpat	Dihydroxyacetone phosphate acyltransferase	1	AIQEHPVILLPSHR	AIQEHPVILLPSHR	3	AIQEHPVILLPSHR3																					9267.11							8162.89							7026.8							12012.5		9316.66	11014.5		10416.4																			13791.3	14741.4								9274.26																				8699.56
P55797	P55797	APOC4_RAT	Apoc4	Apolipoprotein C-IV	1	AIQGFVQTYYEDHLK	AIQGFVQTYYEDHLK	2	AIQGFVQTYYEDHLK2																																																																																													10883.2
P55797	P55797	APOC4_RAT	Apoc4	Apolipoprotein C-IV	1	AIQGFVQTYYEDHLKDLGPR	AIQGFVQTYYEDHLKDLGPR	3	AIQGFVQTYYEDHLKDLGPR3							3980.9					6477.9									6554.08						6561.78	4844.58														4498.04	4470.71					6021.61				9999.53																																								7066.56
P42346	P42346	MTOR_RAT	Mtor	Serine/threonine-protein kinase mTOR	1	AIQIDTWLQVIPQLIAR	AIQIDTWLQVIPQLIAR	2	AIQIDTWLQVIPQLIAR2	3021.06	2025.14	1021.11	1586.01	4031.29	4434.61	4596.33	3683.52	3519.59		3828.83	5843.3	2799.5		2902.51	2903.64	2448.76	3984.82	1689.73	1455.13	4607.58	2797.52	4231.66	4660.67	2967.25	2194.56	3402.67	5221.81	2355.65	3790.43	3236.87	1396.67	3172.11	1930.58	6406.77	2281.41		2366.8	4437.96	2720.11		6835.38	4098.64	3982.55	4364.82		4711.75	7962.8	5516.12	3359.43	3663.85	9263.49	3956.41	4355.46	3755.58	4791.65	5080.03	750.153		3641.72	8222.43	1430.61	2770.01	2896.08	6985.4	4872.01	5101.65	1686.1	5502.79	1337.87	4663.33	3222.36	2125.02	3193.14	3516.31	2413.57		2185.04	4865.9	5404.57	3168.09	3295.46	4673.96		2955.4	2989.26	4286.22	4122.27	1702.55	4591.76	4364.98	3350.89	3474.19	4983.5	5486.42	2780.71
Q6IRK9	Q6IRK9	CBPQ_RAT	Cpq	Carboxypeptidase Q	1	AIQIMYQNLQQDGLENVHLEQVR	AIQIMYQNLQQDGLENVHLEQVR	3	AIQIMYQNLQQDGLENVHLEQVR3		3636.31	7379.98	5837.06	5450.78	38676.2	28952.6	22729.3	23386	3209.35	8652.62	3099.25	23973.8	2199.88	11379.3	11573.4	14706.8	32504.5			3240.32	10766.9	5789.54		4105.95	7204.87	4928	3249.09		2392.76	29530.8	3386.87	10670	8918.75	3235.27	5733.55	4588.66	13168.8	10546.2			28004.7		32863.8	17907.9	3740.4	34485.7	3993.9	23134.8	11110.1	16612.5	18320.5	52591	15069.3	3956.98	19372.9	5332.45	11626.8	3583.91	11838.3	6251.75	6186.01	7464.71	13503.7	3612.41	3834.99	42377.9		18087.5	10921.5		29366.5	43691.3	27907.1	5513.92		7927.8		3292.46	3530.14	4123.64	24139.2	2545.23		4962.72	7921.12	34072.7		6133.32	4689.47	28466.6	2288.34	5543.79	15163.4		12549.8
P56558	P56558	OGT1_RAT	Ogt	UDP-N-acetylglucosamine--peptide N-acetylglucosaminyltransferase 110 kDa subunit	1	AIQINPAFADAHSNLASIHK	AIQINPAFADAHSNLASIHK	3	AIQINPAFADAHSNLASIHK3	9678.48	13589.4			14453.6	14912.5	15113.6	14641.9	13742.3	10520.7	15935.2	15919.4	12701.8	10932.4	15460.3	12097.5	10542.7	12410.2		8661.44	12647.2	13850.6	15638.6	19092.6	12413.2	12382	19380.5	16334.5	16306.2	16045.1	17924.1	20280.4	9287.15	17670.2	18677.3	17502.9	13719.2	16402.2	23240.9	15413.5		12991.9	10717.7	15570.5	14477.4	13489.8	9275.75	15918.3	14525.3	13487.6	16861.6	15988.1	12742.6	9773.86	13988	12977.4	18380.8	17229.2		18211.4	26143.1	10122.8		19244.4	19572.8	19787.4	19306.6		18872.1	11660.1	14845.6	17026	14849.7	10867.3	13182.7	9804.28	13175.4		15806.8	16538	18316.8	20259.8	18473.1	9551.21	20597.2	12498.4	14316.3	19981		14077.2	12108	11089.3	19428.6	7664.21	12782.5	14377.3
Q5BJT7	Q5BJT7	CCD93_RAT	Ccdc93	Coiled-coil domain-containing protein 93	1	AIQTVVDLSDAYKPR	AIQTVVDLSDAYKPR	2	AIQTVVDLSDAYKPR2		7505.8	9776.38	9718.87	9389.66	17399.2	16380.3	11925.2	12115.7	14847.3		12860.2	7081.05		8725.14	9337.67	7284.47		12890.7	10042.4	12580.5		10961.5	7124.25	15487.2		7200.15	18933.9	19596.5			10894.6	9415.94	11716.2	12973.9		12454.1	22872.9	12310.3			14074.5	18558.4	11231.3	11953.2	13196.9	9924.81	23426.2	5139.67		17087.3	11773.4	12204.5	17293	11022.9		20806.6	14020.6	22999.6	8267.49	30661.5	16631	22117.7	8578.6	12970.7	9966.06	16336.7	16259.9	14688				10716.9	9745.7	8932.01		14412.6	14183		9893.31	15073	12636.3	9236.17	32064.9	14038.7	9347.12	10664.8	13509.1	12021.8	12316	10286.8	10235.3	14285.9	12310.8	7838.39	20297.4
B3DMA2	B3DMA2	ACD11_RAT	Acad11	Acyl-CoA dehydrogenase family member 11	1	AIQVHGGAGVSQDYPLANMYAIIR	AIQVHGGAGVSQDYPLANMYAIIR	3	AIQVHGGAGVSQDYPLANMYAIIR3	7674.48		4521.86		11367.7	8244.17	8546.71	10006.3	7222.11	5853.74	6552.94	4587.1		5778.72		5881.32	10354.1	6608.7	4545.73		4793.08	7168.17	6912.83	4667.39	6846.73	6017.99	7961.39	8022.19		7948.42				4493.41	5157.63	5253.26	9672.28	8083.08				4846.78	5905.98	8244.09	9474.99		12284.1	1718.8	12294.4	6122.82	5469.33	3759.3	5913	2179.7	6435.48	8020.88	3843.33		3971.85			4031.9	6166.72	5761.26	4467.37	7590.93	7280.57	5192.95	5859.41		8724.53		3353.42	5287.27	7489.63		6592.19	7852.54	6964.45	7672.45		8704.69	7950.43	7267.77			4724.26	5913.6	10713.8	5504.82	6681.58	4674.5	4818.15	5720.27	6439.3	5672.77
P02680	P02680	FIBG_RAT	Fgg	Fibrinogen gamma chain	1	AIQVYYNPDQPPKPGMIEGATQK	AIQVYYNPDQPPKPGM(UniMod:35)IEGATQK	3	AIQVYYNPDQPPKPGM(UniMod:35)IEGATQK3	30873.1	25266.2	40761.8	12110	59055.2	12786.4	68455.8	43366.6	22032.8	54791.7	33619.1	59317.5	13023.9	56590.2	15141.6	35496.3	71698.1	27630	38350.4	17344.8	69964.4	26688.3	20505	38733.8	16386.3	13395.8	45654.1	26001.8	81641.4	53031.7	24318.1	30219.8	57226.4	61265.6	37754.6	41416.4	87095.8	38922.4	24234.7	33800.1		88704.8	60195.7	45207.5	62613.2	110845	72631.6	39318.7	80091.1	25414.2	29838.8	85534	39862.5	33719.8	23991.1	41391.5	34939		103153	88388.3	91335.4	38345.4	39827.9	52808.6	38676.3	27745.8	38080.3	77464.2	52983.5	19399.9	41872.9	21363.4	12720.5	13838.3	53185.1	12814.7	71312.6	32279.5	35464.5	45669	27264.4	33652	60659.9	54327.7	24125.5	56680.8	60502.6	54585.7	214341	40550.7	32220	62222.9	44666.3	41741.7	128935	70072.8
P02680	P02680	FIBG_RAT	Fgg	Fibrinogen gamma chain	1	AIQVYYNPDQPPKPGMIEGATQK	AIQVYYNPDQPPKPGMIEGATQK	3	AIQVYYNPDQPPKPGMIEGATQK3	104756	93711.8	69367	27007.9	177240	62737.5	280532	218303	125792	169534	150185	167136	82569.7	230354	107403	159547	237349	117827	73818	79458.4	294577	171674	125478	204434	84995	111020	136582	144376	241010	209915	108346	87464.1	197240	253517	197126	246310	246313	95141.3	172057	161190		183816	201730	172851	171509	228253	145118	166618	251582	139777	124765	312618	181706	181179	154850	211379	155584	99282.8	118565	229940	359175	155540	90379	264638	170651	151603	128829	155811	171512	139086	178434	107541	74836.4	111273	99394.8	117307	184228	120872	203219	183214	154276	133037	216281	101964	123532	177896	209382	178178	338105	114388	104402	304142	183524	234184	349100	118159
P19945	P19945	RLA0_RAT	Rplp0	Large ribosomal subunit protein uL10	1	AIRGHLENNPALEK	AIRGHLENNPALEK	3	AIRGHLENNPALEK3																																			1986.59								11674.2
P17977	P17977	CATG_RAT	Ctsg	Cathepsin G	1	AIRHPDYNPPPVIQNDIMLLQLR	AIRHPDYNPPPVIQNDIMLLQLR	3	AIRHPDYNPPPVIQNDIMLLQLR3																					2896.95							3021.4														4201.88	7374.84									6258.34	3244.24	3341.55	5617.39						5161.03														2015.38								2515.35					2797.09				2483.83	2137.15
Q4V8B2	Q4V8B2	DCNL3_RAT	Dcun1d3	DCN1-like protein 3	1	AISADSIDGICAR	AISADSIDGIC(UniMod:4)AR	2	AISADSIDGIC(UniMod:4)AR2	16972.2	10878.7	17888.3	11835	11469.7	11927.9	7892.93	8848.96	19445.9	15796.7	16450.5	7408.49	12530		12948.4	11130.5	19501	10874	13371.2	15373.5	9904.79	6391.11	10168.1	7916.1	9097.73	9405.77		10719.7	8530.01	20929.6	17278.3	18904.8		6847.42	8516.68	9508.42			12683.8	9772.69		7820.82	14264	13855.9	9637.22	16016.1			10923.4		14671		8386.55	9001.44	11293.5			15330.1			7150.79		13639.7	12181.8		3291.38	8071.88	22461.6	11628.1	11106.2	12279.2	9756.4		8930.89				14377.6		12346.9	8891.77	10747.9	7422.77	12678.7		10435.5		9533.97		9032.3		12131.7		14066.1	11730.5	11549.1
Q62599	Q62599	MTA1_RAT	Mta1	Metastasis-associated protein MTA1	1	AISALVPQGGPVLCR	AISALVPQGGPVLC(UniMod:4)R	2	AISALVPQGGPVLC(UniMod:4)R2	13043.1	13800.8		9752.28	13250.2	15031.2	16548.2	10855.2	20133.8	7967.05	15771.9	12114.4	18348.9		17752.6		8993.66	14633			11883.7	10084.8	15497.7	18418.3	17610.7	24943	3201.36	14682.2			21815.3		12677.2		19878.4	14976.2						17400	20576.4	11556.4	14603.3			28505.5				22897.2	11965.1	20858.9	17260.3		18359.9	15226.1		17905	10558.8			11313.8		11101.8	12391.3			14967.5		21355.4	19043.1	16875.1	17618.8	12695.3			16527		12545.1	11763.3					14666.4	10422.5		16104.9	12837.2	17048.5	16419.1	16205.1	12527.2
O88989	O88989	MDHC_RAT	Mdh1	Malate dehydrogenase, cytoplasmic	1	AISDHIR	AISDHIR	2	AISDHIR2	75991.1	48532.9	61947.6	31928.8	56422.7	46555.3		51754.2	16870.7	49627		60132.1		26214	40161.3	60542.9	56159.1	61152.7	46357.9	28037.5	75427.8	83565.1		54768.1	43479.2	98924.1	62378.6		54081.3	79580.4	23437.7	59933.1	22026.8	86743.6	61008.9		45791.1	69687.9	52179.4		40119.7	50129.4	46319.2	65564.4	74725.1	66338.9	44076.1	65835.2	49386.8	112772			100026	62534.9	55204.1	38297.5	54951.2	97713.5	53962.4		8892.79	135497	29383.2	49111.6	53906.9	73043.4		19915.3	57613.8	83640.2	58617.1	31619.5	59358.3	3982.14			63153.1	96229.5	61747.2	57823.9		83487.6	64389.1	68278.4				84783.8	89277.2	55161	37706.4	47899.7	59581.3	52664.4	56977.4	71607.8
Q7TMD5	Q7TMD5	ZC3HE_RAT	Zc3h14	Zinc finger CCCH domain-containing protein 14	1	AISEAQESVTK	AISEAQESVTK	2	AISEAQESVTK2	17405.6	13507.6	17343.3	14368.6	13527.1	14165.6		13270.7	13525.6	12732.3	15673.9	10634.5		12155.7	16595.9	8864.01	12562.3	10081.5	16700	23940.3	8978.81	14997.9	13459.7	17117.2		14710.4	9312.58	11312.5	11471.6	13422.1		14786.9		15124.6	10486.7	13883.7	16732.1	16299	16835.1	17973	12136.2	7995.61	9073.56	12656.3	10241.6	11252.1	12078.6	12134.6	10868.6	13615.8			10732.3	16015.9	8346.95	11467.1	8981.74	16220.3	19920.7	14027	6656.05	16358.5	15442.9	11071.2	14151.7	9598.15	14015.8	21078.3	16374.2	13426.1	12106.7	13483.9	18451				10247.3	15880.2	10195.3	14143.5	10901.2		11511.4			17779.3	10090.6	12444.7	16883	12060.5	14458.5	9165.41		15524.7	10341.9	13884.5
P04692	P04692	TPM1_RAT	Tpm1	Tropomyosin alpha-1 chain	1	AISEELDHALNDMTSI	AISEELDHALNDM(UniMod:35)TSI	2	AISEELDHALNDM(UniMod:35)TSI2	219920	362925	34345		75641.2	30616.7															68891.8	91700.2			37045.6				67724.7				131501	227045			42320.6	140922				47509.8			24619.2	81599.5				629608			129969											81068.3	22554.4	254904			81958.5	490153			117831	137522			114470				88964.7	188981	25187.6		37656	270134
P04692	P04692	TPM1_RAT	Tpm1	Tropomyosin alpha-1 chain	1	AISEELDHALNDMTSI	AISEELDHALNDMTSI	2	AISEELDHALNDMTSI2	621237	2.22526e+06	128517		254964	300773		41007.9	102931	106848	16582.7		147452	19005.1	18450.2	6617.09	15423.6	121808	11018.4		472056	636552	18027.6	13460.5	261182	2.42907e+06			397200	3.03287e+06	19498.2	14341.6	692514	1.38266e+06	12969.9	24988.1	186541	675938	12832.4	22736.4		163345	96901.9		109584	437578			156685	3.43038e+06	36631		884191	148362		16806.4	94410.8	1.21036e+06				1.92406e+06	10535.7	387507	126062	1.95439e+06	43229.8	22854.2	507760	3.23588e+06	17309.8	28832.6	785440	963816	17277.9	17596.5	451045	198762			637647	1.16604e+06	107983		228086	1.64555e+06		9007.87	648392	40704.7	16889.1	16775.2	84427.8	916068
P58775	P58775	TPM2_RAT	Tpm2	Tropomyosin beta chain	1	AISEELDNALNDITSL	AISEELDNALNDITSL	2	AISEELDNALNDITSL2		9131.62		8291.87				9666.67	7688.65	7003.04	18634.4				8042.9	19238.9	8916.08	12363		22973.7		21194.7	3609.7	9937.16	7953.68	20025.9	6215.67		8351.45	31535.3		8977.11	21147.2	21604		7231.22	8453.25	15231.6		17646.7				13850.8		10473.1	7698.6		8361.24	24485				5364.89		19862.9		7520.97	8128.14			12648	5664.95	7376.81	9418.07			8054.65	9324.2	9335.94	8007.97						35454.8				6807.75	13028.7		16652	9731.31	25061.7			11518.5		7842.66			9263.1
Q64573	Q64573	EST1F_RAT	Ces1f	Liver carboxylesterase 1F	1	AISESGVVFLPGLLTK	AISESGVVFLPGLLTK	2	AISESGVVFLPGLLTK2	5069.37	5576.98	5218.64	3388.31	5636.35	7058.59	4692.05	7349.65	1312.9	7875.56	9142.69	6480.78	5778.27	10180.7	7390.36	9211.67	8642.17	9473.06	8747.35	5815.99	5128.84	3323.63	4060.96	3398.54	7734.82	9464.7	6712.6	4919.02	2348.28	9167.53	9522.38	6462.99	6044.47	8067.78	3503.66	4724.42	5571.82	5952.77	3411.16	5600.18		3342.41	5221.5	6104.28	5851.71	10019.9	7832.65	5775.41	8757.76	12382.3	8152.72	3505.53	5282.62	7479.19	5895.56	6001.43	2910.41	6183.25	6619	3833.45	942.538	7656.8	4386.5	4773.71	2464.25	6335.95	3077.95	4475.98	6669.26	6937.95	4145.66	4095.26	5423.4	7751.42	3489.44	5127.69	11046	14807.8	6623.38	11870.3	4915.26	7489.51	3310.02	3324.39	4280.19	5051.42	4959.51	3952.73	12355.5	6247.39	6082.94	6567.7	4184.37	10673.9	7468.43	5499.76
Q63010	Q63010	EST5_RAT		Liver carboxylesterase B-1	1	AISESGVVLITELFTK	AISESGVVLITELFTK	2	AISESGVVLITELFTK2	5874.99	6427.07	5874.9	5417.62	4032.02	3223.6	3606.05	7538.45	3052.71	5574.96	3196.54										7449.13	4563.86	4908.65	6919.85	7127.46	3766.27	8388.67	7374.39		5455.99	5128.09		6674.65	4206.62	5905.78	4692.54		3656.44				3403.77	5389.04	6775.92	8729.76	7012.3	8772.54	9577.57	4397.82	4765.74		4638.28	5694.76	5335.49	6619.85		3681.53	2581.92		8045.94	3622.26	7366.14	3140.7	3282.42		3592.81	6445.15			5116.33		4860.54	2565.9		3792.05		5331.83	4556.9	5849				1950.75		3128.31		10112.9	7761.78	4726.61	3998.34	2966.44	3474.42
P10959	P10959	EST1C_RAT	Ces1c	Carboxylesterase 1C	1	AISESGVVLTTNLDK	AISESGVVLTTNLDK	2	AISESGVVLTTNLDK2		10819.1			12675.5																	12715.8	7646.06	9123.47						13504.5	8083.96		9226.03			12898.6			8588.07					14394.8				7213.04					11642.5		8373.63			8838.26				14874.2				9723.96				10552.3			9347.92												9901.66			11270.3				10744.4		9331.81
P10959	P10959	EST1C_RAT	Ces1c	Carboxylesterase 1C	1	AISESGVVLTTNLDKK	AISESGVVLTTNLDKK	2	AISESGVVLTTNLDKK2	54493.2	112865	89257.5	22052.9	48506.5	23006.5	48818.6	26152.2	17026.7	6836.65	17314.3	24159.1	64078.9	38581.7	53085.8	26670.8	120256	145027	97387.3	34579.9	100468	109493	101210	96591.4	42710	57631.6	32662.1	54206.6	55499.9	89747.4	100209	39272.7	76088.2	56313.5	93369.8	85585.6	45537.5	80081.3	89332	62166.3		92033.9	94436.3	191364	77149	45384.7	36920.3	89014.6	40936.7	31855.2	44545.5	50052.6	227602	91470.2	123740	86779.2	84458.1	83382.4	29773.2	77493.6	54541.9	100989	40328.9	59697.1	82568.8	67071.2	79802.8	38453.7	51796.9	66509.3	65657.5	63934.8	62759.8	54829.8	94366	69150.4	55969.6	86282.5	72809.3	60850.9	29364	23862.5	23817.5	18355.3	125766	65962.5	101893	151691	74992.4	89200.4	87308	181887	66765.1	72366.8	74414.7	45142.3
P10959	P10959	EST1C_RAT	Ces1c	Carboxylesterase 1C	1	AISESGVVLTTNLDKK	AISESGVVLTTNLDKK	3	AISESGVVLTTNLDKK3		8704.73	3578.85		6183.57								7910.26				7871.35	8434.23			8969.75	9855.61		6382.43	3193.59	2870.17				10528.7	7334.44		7858.09		9222.99	4771.46			5947.98	5746.71		8392.99		14204.2	7427.29		4745.54	6554.71	6227.68				19322.3	6741.93	6579.95	9899.1	6838.97	4068.33		9055.35	4544.69			5155	7389.02	6461.16	7303.13			5710.11	5121.47	6499.51	5101.82	6268.24	10001.5	6935.1	4506.92	3710.69	8558.8	6296.67		4119.87			10020.6		10798.8	13547.6		7744.04	5613.16	14581.7	5561.47	5456.36	6744.48
Q02253	Q02253	MMSA_RAT	Aldh6a1	Methylmalonate-semialdehyde/malonate-semialdehyde dehydrogenase [acylating], mitochondrial	1	AISFVGSNQAGEYIFER	AISFVGSNQAGEYIFER	2	AISFVGSNQAGEYIFER2	207279	302105	103935	77031.3	275308	343643	138020	308417	224339	151132	219126	266395	162905	221375	263393	143166	231506	248192	124125	74788.5	198506	183712	246710	174352	286574	210959	209987	184929	50942.9	341745	259282	100869	184917	113135	137945	146464	167966	223794	65859.5	184210		234664	269309	325901	186598	134218	289740	184549	243973	269041	120647	227084	283941	252426	237344	172537	192148	164960	133923	177460	83838.8	140695	121720	165894	98544.7	162179	213346	80433.6	159266	182278	194037	216915	263140	122779	235203	186460	202714	128140	195595	186341	229004	189394	195861	120325	164685	85953.6	152378	161246	176433	267649	321725	167403	175476	303815	166865	219998
P81795	C9WPN6;P81795	IF2G_RAT	Eif2s3	Eukaryotic translation initiation factor 2 subunit 3, X-linked	1	AISGVHTVR	AISGVHTVR	2	AISGVHTVR2	21022		14236.1		9397.34	6034.21				7347.09		11447.2	8998.03		7852.86	12142.6	10433.8	6321.24	11868.8	8273.8	5633.78	11089.1		7038.9	4973.31	5863.61	9208.67		9241.85			10535.8		11865.9	10558.9	3775.1	15453	7000.5	10247.2			2544.01		7554.67	15283.7	10574.2	10212.1	9690.05		13465.4			11648.5	7688.75	2306.95			10998.2	8692.93					11672.1	11438.8	18099.1				15573.8	12287.7		10174.7							9119.37		10349.2	4660.93	6837.48				15879.6	8815.43		6949.04		9730.26		12442.6	10072.7
P38650	P38650	DYHC1_RAT	Dync1h1	Cytoplasmic dynein 1 heavy chain 1	1	AISKDHLYGTLDPNTR	AISKDHLYGTLDPNTR	2	AISKDHLYGTLDPNTR2		6272.14	5403.45				13900.3	9303.63									3163.97				9522.32							20349.4		3541.79			3297.61		12414.3				8044.25			12555.2	19907.8		9407.7			19839.1				21409.2	9385.62	13548.5	20159.1		15683.6				19465.2			5382.06	8221.4	11635.3	10518.8								8728.56				12144.7	8791.3	6306.58	8437.36	17676.4					8485.71			3891.96				7419.84
P38650	P38650	DYHC1_RAT	Dync1h1	Cytoplasmic dynein 1 heavy chain 1	1	AISKDHLYGTLDPNTR	AISKDHLYGTLDPNTR	3	AISKDHLYGTLDPNTR3	7371.05	21961.3	11180.9		30378.9	31096.8	44743.5	30399.8	37532.2	24979.4	17170.1	40755.4	23165.9	15041.3	11460.1	9038.36	21805	12708	16491		47808.7	12391.7	14003.2	16727.8	23054.7	11640.9	27970.7	69795.5	21819.6	19181.8	22776.5	13279.4	16035.7	20098.1	43798.5	9046.2	16774	37003.7	37993.1	5038.82	10594.6	54075.4	67963.8	32050	48590.3	11889.2	27297.3	78022.6	18248.9	11666	9844.57	105836	31333.5	40966	70104.8	17041.2	55517.8	15584	8534.46	42120	85611.2		16631	27053.7	44334.9	46532.9	52803.1	6205.34	17417.6	5953.48	26779.2	16128.9	7102.61	8308.89	38058.1	9613.16	8492.48	16065.8	53377.9	28678.5	24670.6	29773.3	48947.7		13481.7	7760.67	58396.5	41104.7	9380.51	29838.6	15648.7	39913.7	26274.3	10871.2	26209.9	12913.3
O35094	O35094	TIM44_RAT	Timm44	Mitochondrial import inner membrane translocase subunit TIM44	1	AISQGVESVKK	AISQGVESVKK	2	AISQGVESVKK2	19084.8	29181.7	21924.9	12555.5	24740.8	25155.9	32612	23722.4	22477.1	20865.5	18239.9	22298.8	23325.1	27986.8	23280.1	20836.5	19044.3	16228.9	20802.8	7340.04	35481.9	17020.9	13805.6	14533.6	21301.1	24541.3	30784.8	16365.2	14540.7	27476.8	19394.8	13878.4	32005.1	25019.5	28511.6	22204.1	22117	21040.2	14837.5	22193.5	20620	31306.3	29714.6	25003.7	21899.3	20433.1	18010.1	23460.3	27454.8	26951.2	22523.5	25854.6	22731.7	24410.3	31770.7	19677.1	34754.5	16090.6	21496	16072.5	20889.9	24046	22777.2	32453.3	18515.5	24326.5		19688.3	24432.1	12243.8	24058.8	23817.8	25639.8	21287.2	17872.1	21114.8	18169.5	21296.9	27629.7	20434.1	22306.3	28326.3	29361.6	26904.6	15039.3	4316.09	26384.9	19971.9	14666	14973	13164.5	13790.3	22466	18988.7	26201.5	28427.3
Q562A2	Q562A2	ZFR_RAT	Zfr	Zinc finger RNA-binding protein	1	AISSASSPQSPGDALR	AISSASSPQSPGDALR	2	AISSASSPQSPGDALR2	17886	10249	13739.6	9314.07	9551.43	12709	12642.2	9242.65	7902.77	10676.8	9642.86	8609.76	9020.54		6092.84		14283.4	9551.23	11443.5	8456.47	11045.4	12515.6	17581.1	11920.4	12645.1	10353.3	7348.69	13154.2	10743.8	12177.5	15755.9	13450.9	10341.5	13476.2	9733.67	12940.6	9848.27		12915.3	9144.08	12448.3	9310.78	6831.62	10252.3	10108.2		9213.28	8190.2	12225.6	13172.3	12160		7765.12	7879.81	6117.53	7675.26	10129.1	13772.5	9483.22	11910.7	11803.6	7942.67	10397.1	11382.8	10212.6	14852.7	9523.51		13994.9	9685.35	11513.6	8648.34	11039.9	10266.8	20756	14734.4			9560.44	13005.7	18534.2	17991	12470.1		9158.77	18570.6	10956.5	9741.15		9199.75	11291.9	5510.76		7282.78	11014
Q3MID3	Q3MID3	ARFG2_RAT	Arfgap2	ADP-ribosylation factor GTPase-activating protein 2	1	AISSDMFFGR	AISSDMFFGR	2	AISSDMFFGR2																					6641.16			10354.8	9199.97	9965.89									9236.38																					11614.8	9789.05			10007.4	11282.8				13125.1								13436	12033.5	7543.27										10539			10062.3			8776.62	8306.85
P49816	P49816	TSC2_RAT	Tsc2	Tuberin	1	AISSEGARPTVDLSFQPSQPLSK	AISSEGARPTVDLSFQPSQPLSK	3	AISSEGARPTVDLSFQPSQPLSK3	3869.51	5696.79	4482.54		3971.05	6621.54	3674.09	7361.94	7847.07	8020.57	5665.35	4231.54	5302.2	5750.27	5743.83	6164.09	3482.69	5372.07	5045	6511.3	5193.52	5209.14	4189.81	6385.2	5184.39	3297.9	4934.66	2967.22	8842.65	5253.36	4673.71	5711.82	5828.19	7447.27	5442.32	5884.94	6860.66	11440.7	10357	9057.56		4882.29	2938.14	5517.09	3953.16	8077.92	5211.3	7553.85	4338.02	7464.19	6994.69	9790.03	3958.34	6141.85	5822.28	8657.48	3317.23	4126.68	4549.7	3671.32	13089.4	6335.97	7365.13	8182.07	12912.6	4142.7	4423.62	6847.41	6994.93	3173.54	4160.52	3944.73	4268.83	4303.42	4879.89	4743.62	4899.77	6041.8	8655.62	10912.9			5095.74	6256.03	8955.96	6910.05	5308.79	5552.17	3364.51	5071.65	4181.72	4821.4	4559.94	5090.93	4918.47	5116.03
B5DF91	B5DF91	ELAV1_RAT	Elavl1	ELAV-like protein 1	1	AISTLNGLR	AISTLNGLR	2	AISTLNGLR2	64423.6	29267.3		18980.9	33774.6	14948.2		45922.2	30024.8	22519.9	32189.3	26663.2	32970.7	42300.9	13352.9			27363.6		30939.3	17972.8	22098.4		16030.7	16074.5		54975.8		16232.1	30035.4	16973.7			29368.9			99786.7	69044.2	44928.2		29300.4			33246.9		29898.3	37420.3		38899.5	32799.9		37242.7	18114.4			19780.4	19349	11320.4		124515	16899.2	18933.8			41669.3	14463.8	29180.5	13887.7		14164.5	20549.6	42456.5	36619.9	26594.6	66045.8	29532.2	25676.3		42808.2	32811.7	15781.8	41756.1	36252.4	56885.7	33960.3		86356.1	45588.4	25983	40001.7			40904.9		27206.8	30078.2
P07897	P07897	PGCA_RAT	Acan	Aggrecan core protein	1	AISTRYTLDFDR	AISTRYTLDFDR	2	AISTRYTLDFDR2																																																																																									24502.7
Q4KLJ8	Q4KLJ8	PDCL3_RAT	Pdcl3	Phosducin-like protein 3	1	AISTTCIPNYPDR	AISTTC(UniMod:4)IPNYPDR	2	AISTTC(UniMod:4)IPNYPDR2	13198.2	8946.62	14554.7		7728.33	8950.91	5331.94	10414	17208.4		12821.3	9089.51					13500.9		10534.2		13003	15751.9	11605.4	11911.2	7526.06	13827.7	12640.8	8835.41	11274.3	11276.7	8228.53	13966.4	13886.8	16015.3		10106.7			11941.7		7248.92	7839.84		11331.6	9406.09	13369.7		9556.43			13267.7				7400.08	10003.1	12413.4	18886.1		7328.19		14530.6	12649.2	11741.1	8982.62	11390.3			14130.5	11099.4	11711.3	9318.22	10092.5	9267.8		12015.6		16405.7			11798.4	15320.2	7925.19		13241.4	12573.3		13198.2		11913.4		9261.28	6888.07	10183.9	11800.3	12813.2
Q63041	Q63041	A1M_RAT	A1m	Alpha-1-macroglobulin	1	AISYLISGYQR	AISYLISGYQR	2	AISYLISGYQR2	151802	204088	75933	169181	274308	127633	205201	200751	125219	149366	210754	212973	246783	283253	206898	180094	351327	381348	83303.8	204373	252679	358239	135806	247838	200601	245232	243286	143782	257071	134329	255602	207630	203870	193164	201685	239714	192774	270261	230122	222125		232305	160934	600870	244166	193550	160916	271363	199365	188163	219693	193486	543970	217341	238694	166719	265413	225187	82181.3	287611	108178	249124	77376.3	133741	161312	148201	193159	91568.5	81352.3	203346	149376	174498	183283	183644	148672	143867	222394	297997	314365	243586	207917	147456	180866	157988	287973	201731	278524	346150	233766	210693	252146	493104	330739	395763	187560	135874
M0R8U1	M0R8U1	DYH5_RAT	Dnah5	Dynein axonemal heavy chain 5 (Fragment)	1	AITAENIHR	AITAENIHR	2	AITAENIHR2		11855.7			12192.5	19829.8	15173.4	24794.7	15518.9	18533.7	18952	14963.4		18345.4	8904.99		12700.7	13011.8	14536.5		19163.5	6101.44	8770.59	7514.66	11406.6	8075.51		12921.5	19423.8	28478.7	13742.3		12905.6				8293.79		7209.47		10456.3	14517.8	15054.8	7657.23	16525	18576	14180.4	19442		18409.7	15789.4		19170.3	17308.9	20447.2	16859.2	10267.6	12743.3	12175.8	13508.8		11231.6	9840.22	10495.1	8707.44	11637.9	12354.3		11342.9	11057.3						7301.95		16345.9		11320.1		12347.1	12827.9			10595.6	12842.2	12991.1	28128	13336.7	10688.1	14398.6		20162.1	12904.3
P02563	P02563;P02564;P12847;Q29RW1;P04462	MYH6_RAT	Myh6	Myosin-6	1	AITDAAMMAEELKK	AITDAAMM(UniMod:35)AEELKK	3	AITDAAMM(UniMod:35)AEELKK3	33340.4	57134.6	7004.88		10343.1																21132.8	15853.9				47734.8			12276.3	143838			26552.5	45003.4			10730.7	15442				8797.78				17970.6			11110.8	125856			26253.2					30513.4				31543.4		11016.1	6686.5	29158.3			30491.9	78550.8			13346.8	14896			20143.4				19956.2	26765.4				37510.3			34269.1					16027.3
P02563	P02563;P02564;P12847;Q29RW1;P04462	MYH6_RAT	Myh6	Myosin-6	1	AITDAAMMAEELK	AITDAAMMAEELK	2	AITDAAMMAEELK2		33974.1																			10811.9	9816.8			7549.17	38268.3				57172.7			15355.9									9231.82								37454.1			15000.4					17819.9								25889.5				27560.8			11974.1	18808							14270.4					40155.8								14410
P02563	P02563;P02564;P12847;Q29RW1;P04462	MYH6_RAT	Myh6	Myosin-6	1	AITDAAMMAEELKK	AITDAAMMAEELKK	3	AITDAAMMAEELKK3		182928			24507.9				19932.5				10716.8								61515.9					165378				290164								48108.9				16658.3	7382.46		15184.1					353894			91738	18350.4			15244.6									223738															63546		16532.1						56811.5				15738.2
P02563	P02563;P02564;P12847;Q29RW1;P04462	MYH6_RAT	Myh6	Myosin-6	1	AITDAAMMAEELKKEQDTSAHLER	AITDAAMMAEELKKEQDTSAHLER	3	AITDAAMMAEELKKEQDTSAHLER3																																						57881.8																												55602.1
Q6P6V0	Q6P6V0	G6PI_RAT	Gpi	Glucose-6-phosphate isomerase	1	AITDIINIGIGGSDLGPLMVTEALKPYSK	AITDIINIGIGGSDLGPLMVTEALKPYSK	3	AITDIINIGIGGSDLGPLMVTEALKPYSK3	13449.7	16947.2	4966.43	3734.18	27417.2	19398.4	16052.4	22661.7	22042.7	5970.11	15535.6	19108.1	17824.4	15383	18674.6	9222.58	16088.7	14752.1	10837.2	3473.4	22745.2	17624.7	16749.7	19845.8	16826.4	20622.4	18511	19667.3	7469.15	18999.8	16078.3	10184.8	9359.67	11084.5	23794.8	12082.4	13227.8	33164.8	13647.3	7907.15		16189.5	12699.1	28784.2	17524.3	7370.4	22772.5	22825.7	16526.3	19201.3	12708.6	16728.8	27832.4	21630.1	19114	10259.9	22546.8	21719.2	12094.7	22870.8	8845.42	22751.4	12169.4	10468.6	15392.2		20573.7	9978.4	17822.4	17485.1	14497	22815.8	18445.9	14150.2	22766.4	11073.6	13949.4	23074.8	17878.2	16624.1	18181.3	18690.7	28836.5	14812.5	14554.7	9740.54	19639.1	32535.4	18320.2	21697.8	17771.5	33582	19816.2	22896.7	18499.7	17911.8
B4F785	B4F785	EGFLA_RAT	Egflam	Pikachurin	1	AITEAIEIPQFIGR	AITEAIEIPQFIGR	2	AITEAIEIPQFIGR2	23252.1	19303.7	27843.5	24271.3	20435.9	23210.5	15600.3	25116.3	19587.5	28560.9	25410	20969.5	19120.5	33393.4	20865.4	30813.6	23871	21356.2	28510.8	25802.4	19447.5	26636.8	21071.5	20897.2	29439.1	24386.4	21938	19823.3	33498.6	23694.3	20737.7	27934.8	18558.8	24074.2	20968.5	23626.6	36515.2	27780.2	15656.2	19609		21445.3	26643.8	15147.6	25655.7	35895.7	31177.2	18312.6	26661	24925.2	23589.4	17759.7	14095.1	19540.1	19428	15866.3	21994.2	22015	33499	16811	17170.1	29883.3	31531.3	22557.5	16432.2	20605.6	17740.9	30647.5	27402.4	18839.7	22318.9	29189.8	27410.6	24077.7	22907.8	19554.3	20265.4	18539.9	12510.7	15419.5	26898.5	24509.4	23722.7	45309.8	23115.7	25136.4	18469.1	17926.8	27252.8	17309.5	11446.4	14838	14638.5	25429.7	24943	25293.9
P41123	P41123	RL13_RAT	Rpl13	Large ribosomal subunit protein eL13	1	AITEEEKNFK	AITEEEKNFK	2	AITEEEKNFK2	201120	149106	162322	47287	127320	91447	102532	169023	145771	175926	128260	121616	61231.8	206154	68084.7	140412	166858	114192	206154	80763.5	151414	122498	97323.6	78281	101193	59404.7	116687	161359	175522	165938	81195.2	137901	160069	148133	112818	102535	260546	228826	132341	113063	79506.3	143529	191309	138678	138360	268085	179501	113042	148486	112208	140988	118448	96058.2	127537	115461	123705	122595	77616.9	254578	132072	215828	206528	269009	217562	133765	205929	198775	291617	238336	54637.7	193771	108136	55291.1	78490.7	157355	65728.7	140536	158463	125833	158206	127087	277505	192751	108550	125147	131352	148487	135398	236120	103638	109811	63554.1	76743	122784	222127	217197
P41123	P41123	RL13_RAT	Rpl13	Large ribosomal subunit protein eL13	1	AITEEEKNFK	AITEEEKNFK	3	AITEEEKNFK3		10267.4	6201.3				4521.9	8884.49						10584.7			11826.7		7548.37			9727.33	4272.94	5118.78				4000.82	10660	8781.06		7237.19		10043.1					8198.45											4756.13				6329.63	7321.07				12449.4		9260.1	11350.4	12348.9	10642.8	7058.89		9043.78	11253.8	14725.3	3522.54	9772.98				8596.04			4977.07		8487.91	8479.47	15362.5	10488.3			7740.48			11404.1	7870.76				6871.72	12055.5	11727.7
P41123	P41123	RL13_RAT	Rpl13	Large ribosomal subunit protein eL13	1	AITEEEKNFKAFASLR	AITEEEKNFKAFASLR	3	AITEEEKNFKAFASLR3								4961.76				5565.8																										10698		3111.8				5656.87										8001.95
P83732	P83732	RL24_RAT	Rpl24	Large ribosomal subunit protein eL24	1	AITGASLADIMAK	AITGASLADIMAK	2	AITGASLADIMAK2	238170	190617	164998	168635	213505	174602	169227	223030	174335	207071	192687	209405	97887.9	209796	93117	159252	137930	143611	221059	215869	167857	131027	101087	87561.1	190635	86308.6	121868	215907	220569	225516	103117	159631	114110	129322	211208	114646	188296	152049	183461	165192		162820	197875	145203	76787.4	274441	228184	189098	186061	146656	173948	153758	110640	243236	182333	140531	211944	74698.2	316730	180074	247221	149439	202248	224240	217799	211160	212687	169166	184080	62817.1	183827	120806	130621	132485	206660	86867.1	178332	95027.2	157274	182502	135455	172968	221007	152170	105782	126723	151826	196359	253665	176276	142609	77907	125788	130557	176238	138691
F1LMV6	F1LMV6	DESP_RAT	Dsp	Desmoplakin	1	AITGFDDPFSGK	AITGFDDPFSGK	2	AITGFDDPFSGK2	69533.2	15352.7	44501.4	27666.1	54925.9	16545.1	47554.1	25520.5	95018.6	70151.5	63130.8	31836.7	45335.7	91554.1	41578.8	76290.5	106201	38877.9	63963.9	53797.6	9790.23	51434	22540.8	50760	16839.4	38831.9	48822.6		62589.6	92573.5	41076.3	57262.9	25681	44574	14589.7	38995.1	69627	57638.3	47984.9	36535.7		21919.8		17133.9	36286.6	79023	37063.7	44654.8	92423.7	40547.1	16323.3	93248.7	46469	64724.1	61844.1	66740.3	40028.6	25666.1	50999.3	77553.8	72190.1	42447.9	43391.2	60104.5	70346.3	25113.6	74807.5	44366.3	33888.3	33126.3	85440	34490.1	27327	30442.5	84392.9	26865.9	72130.2	40378.5	73514.6	55849.6	43069.6	60983.9	58570.5	31091.2	26159.9	16228.5	69160.5	58190.2	75090.7	45183.8	12253.1		58765.7	14068	70768.8	67060.5
F1LQ48	F1LQ48	HNRPL_RAT	Hnrnpl	Heterogeneous nuclear ribonucleoprotein L	1	AITHLNNNFMFGQK	AITHLNNNFM(UniMod:35)FGQK	2	AITHLNNNFM(UniMod:35)FGQK2	60689.5	39380.3	92602.8	14898.1	40617.5	41720.2	45678.2	36367.8	44488.4	56067.2	30060.7	41966.6	17187.9	31598	20807.5		46197.2	40541.9	77779.2		45458.2	41812.1	65436.9	44164.1	40524	28342.5	43515.4	64113		49799.3	30989.8	36979	25349.5	29953	42666	55105	71053.9	55491.2	39241.3	32841.7		68685	76400.7	24695.3	46743	57476.7	42246.1	40568.4	26759.5	25604.8		45437.9	23450.9	35289.8	33497.7	41615.5	48231.3	41792.7	93294.6	49695.7	61747.6	31614.8	59343	32788.8	41399.7	61316.2	75041.7	75269.3	45774.4	28554.6	32737.5	38364.3	29255.6	27026.3	78377.3	35236.1	43195.9	31448.7	37587.5	28745.6	47646.6	54737.3	66550.8	47415.6	26316.8	47530.4	60427.6	48378	65609.5	34506.9	23825.6	25961.3	24830.2	17437	54091.8	69740.1
F1LQ48	F1LQ48	HNRPL_RAT	Hnrnpl	Heterogeneous nuclear ribonucleoprotein L	1	AITHLNNNFMFGQK	AITHLNNNFM(UniMod:35)FGQK	3	AITHLNNNFM(UniMod:35)FGQK3	78194.2	42118.6	63339.2	20817.4	64224	30360.1	46078.4	62711.1	55106.4	64761.1	42293.3	53998.2	29024.9	42484.2	34187.1	33404.9	53968.4	44829.5	56878.6	25378.6	69808.2	50460.2	47181.3	33491.1	61865	33268.5	73205.7	54527.2	37513	64551	50769.9	54378	36993.9	41500.1	49507.7	51520.1	99387.1	79410.3	66112.6	42873.5		72612.8	56491.3	44159.5	54036.6	57618.9	65971.9	45254.5	50565.6	38989.5	25155.4	50700.2	33490.1	41420.6	41440.1	54796.4	43178.6	50722.2	71770.1	85113.9	58727.4	37507.9	33658.3	42915.7	67354	68876.1	93580.3	25776.2	41329.4	40242.3	49344.3	65844.9	52307.1	43125.7	101538	47656.5	52305	33761	70253.6	42222.1	65711.6	85367	102665	82572.5	59401.6	44921.6	102973	71418.1	51071.9	48443.3	44390.6	23242.8	42044.7	23215.2	62667.7	54912.4
F1LQ48	F1LQ48	HNRPL_RAT	Hnrnpl	Heterogeneous nuclear ribonucleoprotein L	1	AITHLNNNFMFGQK	AITHLNNNFMFGQK	2	AITHLNNNFMFGQK2	106651	97687.3	158231	130446	123102	99144.4	134088	115005	103908	132744	90262.4	146913	63836.6	88047.3	53575.9	104072	90971.8	101467	164293	62585.7	166554	163686	160371	138800	130385	108711	92166.3	255120	133888	142879	127289	74787	69569	137905	172487	145717	132128	110084	159562	117950		167344	261836	95452.6	169357	111650	70437.4	165794	106516	67523.6	132142	117929	102056	133155	150738	114784	164523	107556	261402	135424	141781	138213	183780	128585	146537	261652	209192	303809	126696	136255	129495	112774	100322	126743	136749	137626	113059	122524	91509.1	79043.9	127755	160707	193609	125075	100467	188320	111226	134373	133784	84489.1	102262	128736	54024.4	83278.5	94440.2	159170
F1LQ48	F1LQ48	HNRPL_RAT	Hnrnpl	Heterogeneous nuclear ribonucleoprotein L	1	AITHLNNNFMFGQK	AITHLNNNFMFGQK	3	AITHLNNNFMFGQK3	136742	92502.4	95974.5	140520	134516	92213.8	78039.2	123020	127984	138431	104723	125735	79745.7	106297	65761.4	107232	74438.6	100922	110635	85105.9	151147	158434	93775.2	135497	124407	74677.5	122791	155507	169582	134303	100312	84536.2	48219.5	164910	130854	76256.5	164229	127243	186030	88911.8		121512	125823	105757	125169	118666	77301.1	134584	109613	88144.6	125014	134451	111634	98051.3	141801	103402	164774	66963	227581	158243	134593	142323	151632	89525.5	128031	207239	189171	216288	152817	84071.2	113913	119424	101493	130559	139083	143465	132666	118840	124123	109177	88139.7	148039	217458	155218	96127.5	153285	135523	143095	117794	86644.6	90164.2	112153	91957.8	75137.8	87143.3	155898
Q63663	Q63663	GBP2_RAT	Gbp2	Guanylate-binding protein 2	1	AITHYEEQMNQK	AITHYEEQMNQK	2	AITHYEEQMNQK2		7858.84			9757.05	10251.4	12732.2					6054.2	10527.1		7645.54			5032.28	7820.26		16609.4	7652.46	8946.24	8138.86	7256.04		12561	10334.6		6249.54	13750	8526.94		14967.1	9199.75	10909.6		20802.8	11321.5		8416.38	10579.5	11268.2	16446.1	9656.55		5708.43	9714.67					7696.03	12424.1	7688.48	4988.56	15669.4	8495.47			8727.22		12781.5	10842.2	11399.7	11649.7	18380.9				12277.8				11483.5	9487.54			9839.52	11643.4			8263.95					10550.1		8209.62					14632.8
P35571	P35571	GPDM_RAT	Gpd2	Glycerol-3-phosphate dehydrogenase, mitochondrial	1	AITNLDVEQYR	AITNLDVEQYR	2	AITNLDVEQYR2	204888	122227	148801	145811	150984	110128	132338	133894	150607	139402	129312	118753	92885.8	194429	99792.9	139867	170439	112057	96970.9	117467	244087	150191	97454.5	135953	118854	101586	152187	172964	145777	146466	117966	149862	130315	189338	120117	109043	220507	144503	110638	93112.2		179065	122602	130093	143070	197326	176779	89911.9	180878	133040	90678.9	134730	125568	151464	145035	127291	112437	101403	189071	142156	162685	195681	173465	160868	123389	179979	147341	240921	146693	80778.9	144690	111324	105576	104180	163672	153144	152797	152589	111571	93731	136054	137231	198909	166706	101532	109128	167396	147645	266203	141373	100624	102944	93920.1	98957.8	141032	149012
Q499V8	Q499V8	SARG_RAT	Sarg	Specifically androgen-regulated gene protein	1	AITPLDSLSK	AITPLDSLSK	2	AITPLDSLSK2	18389	22856.9		22635.8	22387.7	21595.4		29641.8	25609.2	34371.4	50984.1	22431.8	88111.5	47344.9	71528.9	56967.8	12564.2	35244.2		75477.4	10873.1	25123		25722.4	31154.3	11985	35079.4		40294	19042.7	18398.4	37780.8	9226.19	31223.6	11733		53918.7	54974.2	51300.8	34136		12959.2		37664.9		33075.4	25948.2		39533.3	37178	19733.3	32129.6	18154.4	20545.4	17535.6	30965.1	19316.6	10631.4		31566.8	15343.5	24536.9		25428.6	36088.1	11266.8	17943		27560.7	20123.4	25461.3	56644.7	46328.5	33026.6	24322.4	38480.2	56184.3	28904.7	64762.8	81390.2	13338.4	29077.2		70635	31941.4	14840.2	18306.7	13098.5		39737.9	31448.2	13284.9	48756.5	19990.5	30191.3	70309.2
Q6IE70	Q6IE70	PAN2_RAT	Pan2	PAN2-PAN3 deadenylation complex catalytic subunit Pan2	1	AITPLQVHVDPAFLR	AITPLQVHVDPAFLR	3	AITPLQVHVDPAFLR3	6300.07	4236.78	6560.53	4121.84		3637.55	4538.2	4199.4	5050.65	6188.16	3347.48			4669.39		3589.75	5998.8	3027.02	4075.57		6162.07	4719.21	5068.49	4375.42	3472.16	4324.74		6052.95	4029.96	3161.67	3998.52	6111.39	4606.23	4260.77	5079.63	3113.69	7551.22	4040.11	5514.75			5237.53	5672.4	2211.18	3333.75	5483.64		3898.78	3076.4	4126.82	4861.84	5970.5		4366.23		5548.44	5411.59	4370.45	9682.47	4343.76	13112.3	5753.35	7207.38	6736.01	6534.95	5641.92	6288.55	10269.6	7290.59	4778.24	4822.99	6775.43	4064.55	3641.74	5412.07	4888.48	3232.34	3860.91		5058.66	3308.74	7765.72		6584.35	5304.78	4778.03	5861.09	4626.54	5656.46			3663.71			6889.83	7038.11
O35509	O35509;P62494	RB11B_RAT	Rab11b	Ras-related protein Rab-11B	1	AITSAYYR	AITSAYYR	2	AITSAYYR2	109915	28449.7		34252.1	30874.5			27670.3	18518.6	23571.7	34870.3	12772.7	41312.3	51308.5		50919	16152.1	20941.4		37151.2		29119.7		13361.4	6435.43		44785		20469.7	43288.6		46105.5	15976.6	41590.1			90697.6	43305	34216.2	12119.3	18868.1			24225.6		46207.8	57628		59433.7	42215.8		13232.8	19687.4	13632.2	7070.64	38999				55736.7		37401.8		20916.9	14947.1			25157.5	19045.6	10201.8	29398.1	34909.8	13556				86786.7	39819.2	26755.8	20093.5		19599.8	12302	55667.7	12239.7		54294.9		65761.7	20884.6	12857.2		51869.6		19102.6	74123.6
P57113	P57113	MAAI_RAT	Gstz1	Maleylacetoacetate isomerase	1	AITSGFNALEK	AITSGFNALEK	2	AITSGFNALEK2	78189.2	53763	40509.7		61015.9	33948.4	43804.3	69589.3	88698.8			65030.2	73688	116681			77744.7	61501.9			47784	47605					72028.2			63729.3	40692	72987.7		78660.8			88507	67321.5						60619.5	35057		61453.3		61956.6	111934		50097.4	73593		54848.2				50719.8	86798.7		91223.2					41609.2		57701.9		53279	67140.8	53910.3	50277	48406.3	53343.3	88625.3		74373.1	88500.7	31198.8	67513.6	51969.4	66275.6			88217.2	61948.5	75453.5	67588.7	54009.2		87813.1	45145	36631	99049.6
Q9JLA3	Q9JLA3	UGGG1_RAT	Uggt1	UDP-glucose:glycoprotein glucosyltransferase 1	1	AITTSLTTK	AITTSLTTK	2	AITTSLTTK2	8128.83	12825.8		17033.3										15335.1		12949.8				18115.6		5014.91					15802.9		7997.24	12436.5			10179.3	25120.9			23138.6	15740.4		7375.14						11016.8			14726	14058.3						9547.27						19796			3324.23				8202.41		8394.96	10159.4		8093.63		6515.36	30900.6	8313.16	13697.8		3301.84			21085.8		4711.55	14661.6		10484.3				6244.3	5733.28		21512.8
Q62952	Q62952	DPYL3_RAT	Dpysl3	Dihydropyrimidinase-related protein 3	1	AITVASQTNCPLYVTK	AITVASQTNC(UniMod:4)PLYVTK	2	AITVASQTNC(UniMod:4)PLYVTK2	27329.7	26254.2	21478.8	24448.7	17463.7	10325.1	8912.18	28490.4	21254.8	19324	12611.3	13940.1	15618.9	23823.9	11927	11895.4	26037.5	17658.1	12314.7	12379.9	24411.8	31802.8	27511.5	23391.4	17950.7	23956.7	16375.5	25622.7	24258	16141.9	14764.4	15120.5	25237	29030.2	24417.4	24337.1	12707.5	14070.7	19915.7	20947.7		15926.7	14905.4	17430	19977.2	25917	16156.6	24210	18133.1	31832.4	18043.6	15328	24105.8	18709.1	12819.9	25428.2	17633.9	27873.9	24184	27183	44989.2	32540.3	23482.8	20205.3	28842	24012.5	15275.4	34677.6	47649.5	19418.8	19180.8	18167.6	13640	12983.1	18715.4	23043.4	12291.5	12848.2	9643.3	21611.5	18927.6	28226.2	19678.8	22006.6	16462.6	24762.6	18245.9	33317.3	23046.2	12876.7	16201.1	11602.3	21063.8	20801.2	21526.5	17359.7
B5DFC9	B5DFC9	NID2_RAT	Nid2	Nidogen-2	1	AITVDPIR	AITVDPIR	2	AITVDPIR2	222981	69559.9	39425.3	132545	30699.8	123930	85497.9	38828.3	86124	137148	87798.6	175648	344645	224497	245127	234882	74893	89610.1		226022	111918			273134	123945	142430	459166		173637	131606	38649.9	137135		205847	94857.3	53987.9	194488	157043	299397	161070	324082	101002		93632.3		111652	55153.3	61190	227556	271094	42784.3	142306	152953	133351	108157	212279	96791.6	105693		266198	128662	160144	36457.5	62053.6	231149	59427.5	77577.2		56741.2	292033	111322	254322	281412	139945	57522.7	253950	310332	63055.8	331454	232950	27167	73363	98362.7	265844	138246	75959	249269	103380	67648.1	248845	214295	96374.7	320390	68794.2	59726.9	185292
B5DFC9	B5DFC9	NID2_RAT	Nid2	Nidogen-2	1	AITVDPIRGNLYWTDWNR	AITVDPIRGNLYWTDWNR	3	AITVDPIRGNLYWTDWNR3	2238.93	3553.61	1338.3		8927.55	8456.15	4325.98	14581.1	7947.09	5741.55		5640.08		9861.05	4759.15		4827.35		4063.44		12390.1	3203.73		7413.67	10078.2	10253.2		6695.4		6887.71	5081.97		4295.73		8607.67	4034.51		9216.51				11257.5	34983.2	4981.56	6492.11		9780.69	18642.1	5915.2			17388.7	12364.1	14446.4	25846		8779.72			15989.8	9242					10068.7	10716.9		4149.11		6561.52			4884.45	5606.93				18054.7	6219.81	4832.67	3016.89	16141.1				10072.3	6192.71	5014.27		9459.17	24707.5	10309.5	7880.98	5807.32
P48004	P48004	PSA7_RAT	Psma7	Proteasome subunit alpha type-7	1	AITVFSPDGHLFQVEYAQEAVK	AITVFSPDGHLFQVEYAQEAVK	3	AITVFSPDGHLFQVEYAQEAVK3	5932.76	8496.13			8921.15	6243.64	6994.9		5470.96		7249.22	7594.25		5841.15	9986		4380.78	7501.98	4879.74		6830.34	6964.91		5307.73	10921.2	5877.93	6969.74	5299.69	5362.35		20080.5			5721.6	4884.78	5799.99		10576.1		4790.88		3883.5		5449.95	5699.66	7840.59		8898.92	4744.23		5887.81	6635.27	6919.51	10004.1	6349.66	6429.93	7507.82	6763.29	3765.7	8105.03	4975.35	8265.29	5292.47		6011.37		31132.3	7492.31	5233.8	5914.13		7707.23	9400.46	7283.9	5977.09		8378.6	8479.43		5388.52		17970.5		7846.2	7849.52	7299.94		8035.88			6336.93		6340.19	7791.26		10152.1
P48004	P48004	PSA7_RAT	Psma7	Proteasome subunit alpha type-7	1	AITVFSPDGHLFQVEYAQEAVKK	AITVFSPDGHLFQVEYAQEAVKK	3	AITVFSPDGHLFQVEYAQEAVKK3	62112.6	82654	41500.6	12732.5	107561	90710.9	102160	114870	102224	76464.1	72265.9	134433	86052.9	65480.1	77403.3	31061.2	53385.3	89449.1	50860	24909.3	67088.7	65906.8	76533.1	72136	116846	58675	81460.3	110645	32692.3	63997.3	97840.1	28412.3	47248.6	38989.9	66225.7	59739.5	46827.1	163607	77522.2	51219.2		105843	120913	74336.4	111247	57581.9	88286.1	153986	70299.5	56399.6	61518.2	94608.3	106825	125299	70442.1	91265.2	97756.1	105530	39356.4	89435.7	82445.4	47912.5	57500.7	71611.5	82547.5	94109.5	98275.4	64588.1	70811.8	53875.2	86995.3	73516.4	126947	56893.8	100844	42046.5	41642.6	60105.8	97436.5	96084	81218.1	104257	93270.5	53525.3	106044	30148.6	111323	118781	38718.7	77526.6	75452.1	85026.9	48865.7	67894.6	113511	62008.5
P48004	P48004	PSA7_RAT	Psma7	Proteasome subunit alpha type-7	1	AITVFSPDGHLFQVEYAQEAVKK	AITVFSPDGHLFQVEYAQEAVKK	4	AITVFSPDGHLFQVEYAQEAVKK4	4900.72	7301.42			7164.23	8387.8	5984.97	5287.09	6736.54	3674.84	4948.47	10909.7	7636.87		6274.4		4212.87	7638.17				4157.03	2631.86	5830.31	6811.43	4317.81	6099.17	9584.74		3777.4			3406.32		5881.47			12881.2	4401.18			5578.82	6434.28		9155.17			6410.95			4336.78		9444.8	7918.11		8717.4	5380.04						2544.27	8693.21	8582.59	3381.56	10357.5			2496.1	4487.88		5853.06	5018.13	5261.04					9657			9958.54		5984.29		10288.9	12019.3	4159.01	6606.02	3949.78			4369.11
G3V928	G3V928	LRP1_RAT	Lrp1	Prolow-density lipoprotein receptor-related protein 1	1	AITVHPEK	AITVHPEK	2	AITVHPEK2		37610.4	51003.4							16787								26469.6	37727.7	49066.8		44184.3		46628.3						20511.6		42038.6			65949.2		32829.2	27449.9	42549.1					27487.8	24841.5			37766	29600.3	33476			41149.3			30998.5		32357.7	34191.6					25168.9	34360.3	42374.1				60268.2	44156.4									26500.6								56206		30401.8	10273.9		53899.1			14858.5
Q9WUH4	Q9WUH4	FHL1_RAT	Fhl1	Four and a half LIM domains protein 1	1	AIVAGDQNVEYK	AIVAGDQNVEYK	2	AIVAGDQNVEYK2	327437	171147	435185	399842	190027	196146	134376	169336	324182	117201	198978	165029	152849	125124	169259	200844	350530	277481	219518	255262	216758	387206	383737	311011	270857	288538	135453	228673	167768	99392.7	232953	287406	221238	280797	178799	352845	143802	218505	228149	155951	267714	98104.9	94239.8	394542	227628	178738	216812	209414	88638.3	195402	180139	90116.9	261631	133078	107579	133931	278428	429373	201345	313856	142458	345955	336072	198078	126049	140993	135849	285113	175976	324612	258472	238095	271577	208037	359649	292273	154766	404128	134367	168498	275118	218960	273545	240653	192580	230601	122205	425256	179571	189390	186303	143877	183964	195170	256445	173341
Q9WUH4	Q9WUH4	FHL1_RAT	Fhl1	Four and a half LIM domains protein 1	1	AIVAGDQNVEYKGTIWHK	AIVAGDQNVEYKGTIWHK	3	AIVAGDQNVEYKGTIWHK3									5072.25												4093.59							7107.91						3886.5				11891.5						5247.52									6445.9		5052.49		6371.26			5932.49																							10022.4					5266.76				4027.34
P38983	P38983	RSSA_RAT	Rpsa	Small ribosomal subunit protein uS2	1	AIVAIENPADVSVISSR	AIVAIENPADVSVISSR	2	AIVAIENPADVSVISSR2	976753	538975	427222	575860	611093	389399	411839	478370	466002	499320	419205	562811	377713	382866	413855	340056	515059	505189	240960	390922	594400	573413	679482	461602	498503	567805	500193	579897	455709	347122	638558	344854	492147	573706	370738	503746	586495	337873	465922	425055		480412	320688	365829	450801	519186	572464	289880	444063	465353	286232	396310	348007	524331	276921	500441	412213	667843	486965	607234	444636	487696	442915	486244	517588	482824	559655	960994	338904	527641	549689	557899	515889	515356	726294	523341	353466	446333	279808	366267	541870	693417	566224	551459	699526	498038	511120	698784	589500	418802	333062	261551	317296	425431	594297	353470
Q6IE75	Q6IE75	BACE2_RAT	Bace2	Beta-secretase 2	1	AIVDSGTTLLR	AIVDSGTTLLR	2	AIVDSGTTLLR2	8700.97	6026.84															6884.68				6124.26																													8980.95						8138.69																5691.75				7491.67							4380.27		7826.43	8041.82	5123.07	7152.64
O88923	O88923	AGRL2_RAT	Adgrl2	Adhesion G protein-coupled receptor L2	1	AIVDSPSIYEAEQK	AIVDSPSIYEAEQK	2	AIVDSPSIYEAEQK2	35991.5	29882.2	44124	32729.1	26146.5	38990.8	31996.2	28768.5	27557.6	32895.2	31304.1	20012.4	27599	19490.3	38109.5	26158.7	36311.5	28854.9	60136.3	34869.6	29956.1	30359	40970.9	37393.2	33833.3	42306.2	29743.3	35677	25508.5	40317	44730.1	41359.2	41224.1	29703.2	35355.6	46085.5	23502.6	18273	27097.7	39921.9		30046.6	42585.2	30194.2	25038.6	32164.9	34903.2	29110.3	20246.6	26826.5	49077.1	25939.5	25007.5	38618	33384.5	35376.2	27415.1	34962.7	48811.7	24042.4	25431.1	34681.7	44043.3	36684.4	27911.3	30235.8	24948.9	39302.1	39802.4	29674.5	33709.3	29860.1	28020	35123.5	23151.4	38554.6	41910.5	36433.8	31505.1	31331.4	33970.7	24517.3	27520.4	36767.2	35971.8	43360.5	23003	18345.1	38599.5	25815.1	38148.6	33596.1	26516.1	27850.6	40740.4	30152.3
O88923	O88923	AGRL2_RAT	Adgrl2	Adhesion G protein-coupled receptor L2	1	AIVDTVDNLLR	AIVDTVDNLLR	2	AIVDTVDNLLR2	72978.2	96774	53988.1	97876.1	78676.1	92319.6	57733.3	71297.9	49891.5	74670.9	99367.7	56440.8	63753.7	63462.4	58584.1	85433.8	69316.6	66138.6	59172.2	119931	61922	69410	58426.6	51851	86277.9	65472.3	80358.8	59192.8	91460.6	76896.4	70018.1	88295.9	68638.1	79392.1	76268.8	101654	68529.6	51888.2	77124.1	110496		70479.8	102897	62010.7	47842.7	62028.3	58875.2	44832.5	52698.8	52808.3	83015.4	55114.4	67847.1	75609.3	66101.1	82492.8	65615.2	55645.2	85228.2	64671	57773.6	94747.9	59556.1	78402.3	60794.9	82352.5	73467.7	65514.8	40240.1	69377.9	72961.6	56529	87577.4	88183.2	50735.9	78610.3	84707	62273.5	74587.7	74780.6	83853.4	63618.6	66467.3	63279.3	54555.1	96038.4	69915.8	58881.2	53145.9	68377.3	81736.6	97153.1	48792.5	93946.9	64118.7	74579.6
P25304	P25304	AGRIN_RAT	Agrn	Agrin	1	AIVDVHFDPTTAFQASDVGQALLR	AIVDVHFDPTTAFQASDVGQALLR	3	AIVDVHFDPTTAFQASDVGQALLR3	221291	362386	162404	88425.8	119092	148304	118635	148139	139279	199309	243836	171894	232967	156931	198489	135098	163592	197145	161142	164204	207987	368908	244257	359053	353433	292935	421285	104471	138191	154971	119841	152819	246342	242618	214968	328896	335445	348966	388255	341459		121762	97749.2	172264	99195.7	158326	155595	124083	176006	198571	197938	186682	111544	152343	131799	234773	199303	194538	252206	293451	230337	255330	200122	190956	298580	135014	211420	322465	216889	238206	266253	365023	387617	431869	230138	243818	142941	125378	163281	107228	243529	224289	211159	313313	292174	264349	207347	223825	159455	164958	217004	196342	203609	221963	157081	220166
P34926	P34926	MAP1A_RAT	Map1a	Microtubule-associated protein 1A	1	AIVFETGEAGSNLGAGTLPGEVR	AIVFETGEAGSNLGAGTLPGEVR	2	AIVFETGEAGSNLGAGTLPGEVR2		8094.54																								11519										6578.24														8587.74	8634.14						8961.95	21662.7		10367.7													16783.3	6855.36		7410.22					5241.96											3298.62
P62489	P62489	RPB7_RAT	Polr2g	DNA-directed RNA polymerase II subunit RPB7	1	AIVFRPFKGEVVDAVVTQVNK	AIVFRPFKGEVVDAVVTQVNK	3	AIVFRPFKGEVVDAVVTQVNK3							2647.11																					4584.62							2936.25							3395.28			3586.76								2661.22													3574.16	2741.58												3698.62				4120.66					4084.77
Q68FR2	Q68FR2	BIN2_RAT	Bin2	Bridging integrator 2	1	AIVGNNDLLWEDYEEK	AIVGNNDLLWEDYEEK	2	AIVGNNDLLWEDYEEK2		9738.76			12241.5	20581.6	15741.1			8732.33	22337.5		27325.8		28697	6512.17		18522.2	4630.75		5714.84	12810.3	10618.7	7949.4	17250.2	20788.8	7325.45	10501.5			21801.9	8430.94			13749.5	15086.7				16057.4		13595.2	5550.66		11421.1				8779.23		17240.1		15048.1	18233.8		9268.59	24447.3	15634.5		12673.4				10392.9		8653.87	10480.4		8890.92	10600	8535.57	17508.6	30358.5	25654.6	9468.37	17252.9			13281.6	17520.5	18511.2		7282.08		16755.4		12159.6	13076.8			14688.4	30481.7	44722.1	33331.9	12363.9
Q68FR2	Q68FR2	BIN2_RAT	Bin2	Bridging integrator 2	1	AIVGNNDLLWEDYEEKLADQALR	AIVGNNDLLWEDYEEKLADQALR	3	AIVGNNDLLWEDYEEKLADQALR3					6678.89	6882.72	4938.25						8147.2								2102.34				7360.41					3654.19			4459.24		4150.82									7477.49		2476.49		4080.52	7832.11				4210.12	6463.17	8799.06		8589.7									4361.4	5006.19		3757.62		6939.78		4130.38	5873.07					8292.03		4704.55	7104.03	4677.3		6273.17			5698.07			8921.37	5473.68	13515.9	13630.9	8162.7
P98158	P98158	LRP2_RAT	Lrp2	Low-density lipoprotein receptor-related protein 2	1	AIVLDPCR	AIVLDPC(UniMod:4)R	2	AIVLDPC(UniMod:4)R2								8313.28			9464.19		23832.4			8817.65		8329.58									16549.1										10486.4	14577.5	9348.04		11463.3			15716.9					9300.4							12779.2				17370.8				6318.87							5585.94	12365					9948.83			9108.45				9309.53	11991.5		14128.1			11471.4	6247		18089.1			11292.2
P30427	P30427	PLEC_RAT	Plec	Plectin	1	AIVQLKPR	AIVQLKPR	2	AIVQLKPR2	297318	237724	313830	182978	466195	271076	457505	411451	412133	495717	362302	396543	246468	473461	204082	446630	448150	263591	442963	194990	393094	239002	328463	245392	198865	153276	375445	433613	442089	366806	273468	331628	234651	368945	400641	305201	439686	291672	217920	174033	272952	573256	464366	341224	462942	454800	411707	315044	450769	293935	213517	572112	371079	366418	469805	348132	304728	167479	440769	384951	448185	360354	366344	311352	287129	433831	515436	523224	307584	154683	353963	258937	125712	198606	357033	210216	426182	388393	367897	320521	249440	299749	477245	408471	190000	253742	468293	330128	555495	416179	251807	322746	311052	240404	371206	406111
P13697	P13697	MAOX_RAT	Me1	NADP-dependent malic enzyme	1	AIVVTDGER	AIVVTDGER	2	AIVVTDGER2																																	21071.1													22234.6													13789.3			23940.6								13903.2								22250.6													22212.9				15328.6
P28064	P28064	PSB8_RAT	Psmb8	Proteasome subunit beta type-8	1	AIVYATHR	AIVYATHR	2	AIVYATHR2	35816.4	33429.4	38947.8		33652.7	30893.7		33275.6		36455.8		50819	40753.8		39650.6	33376.3	36096.7	45416.5	47072.8	36307.8	35170.8	38382.8		27188.9	40301.6	35314.6	36087.9		42345.2	41283	23293.7	42024.4	24296.6	31676	37780.3		38794.9	48676.3	39401.8		19298.6	41688.5	34072.6	32906	54880.2	31315.4	28549.3	47950.4	38690.7	36382	21058		70307.5	40480.4	36983.3	43006.2	33421.6	43220.4	33576.3			42097.5	19961	30579.2	47525.8	49521.4		23901.9	30068.9	47133.7	33223.8	30460.1	47453.5				27845.3	55247.1	49763.1	35866.2		40281.1	34479.7	40781.6	16108.5		42392.9	49914.4	27001.4	44632.2	33956.4	37154.5	62424.1	30476.6	43577.5	41360.5
A0A0G2K1Q8	A0A0G2K1Q8;E9PU17	ABCA3_RAT	Abca3	Phospholipid-transporting ATPase ABCA3	1	AIWDLLQQQK	AIWDLLQQQK	2	AIWDLLQQQK2	11336.8	26363			35890.7	29224.1	21915	31225.2	14855.3	24674	18593.4	9624.52	12757.1	15319.9	18352.5	9008.77	17051.8	8428.06	5522.43				8947.6		9636.83		8505.97	9171.35	12300.1	28258.9		5008.91		9675.64	14091.5	8264.29			14770.5	20020.7		33996.4	25538.9	22166.6	21243		38432.1	17498.6	39597.2	17350.8	23283.5	24762.3	23706.6	38718	27440.8	24120.5	19802.1		5098.61	15081.9	34135	5112.1		31309.7	10410.9	20421.6	20682.3		22110.2		17899.7	8609.59	11052	11607.1	21882	8357.71	9357.5		22379.5	19298.6	12776.6	12780.7	23924.7				24285.8	14302.2	5862.82	24437.6	15535.2	13351.4	14155	29322.6	13332.8	7544.74
P07895	P07895	SODM_RAT	Sod2	Superoxide dismutase [Mn], mitochondrial	1	AIWNVINWENVSQR	AIWNVINWENVSQR	2	AIWNVINWENVSQR2	76814.9	106593	13012.6	19061.2	185178	105458	78380.2	129268	44627.5	41988.7	86976.2	81234.5	95902.7	46656.5	101733	43583.7	73136.5	75640.9	21906.2	36730.5	93609.8	83903.6	76580.7	58586.3	73408.4	68501.8	61532.2	73297.8	26789.1	123099	92611.5	17676.9	55586.4	39113.7	64634	55640.2	19968	34054.1	39929.9	62873.4		118244	55566.8	96435.5	69757.1	46687.5	125743	61205.5	90333.1	103517	71014	61420.2	183078	87266.7	90224.2	52559.9	64320.6	54870.8	14444.6	122608	49724.4	42355.4	18950.4	53106.9	39464	86630	94500.1	25803	37540.5	72861.2	65474.1	62719.4	76758.2	105237	82873.5	84537.8	41281.2	43421.8	88268.3	52261.1	65479	54940.6	92691.2	19284.3	51488.1	21630	63892.4	74096.2	52952.2	94904.5	80259.1	98344.6	137154	117555	76014.4	20338
P07895	P07895	SODM_RAT	Sod2	Superoxide dismutase [Mn], mitochondrial	1	AIWNVINWENVSQR	AIWNVINWENVSQR	3	AIWNVINWENVSQR3	6287.85	5972.75			9767.89	7939.86	6262.23	8813.92				5151.79					8723.23	4059.76			7598.16	5052.43	5648.39		2790.91			4648.32		7757.23	4613.18					2787.38						10484.5					4425.35	4569	4267.65				14729.2	4741.68												7505.17	3228.26			4615.65			6035.91	10973.8	5123.53				11274.5	3866.97	4122.06							6983.37		6057.42	5091.65	7598.56	10708.9		3914.08
P52590	P52590	NU107_RAT	Nup107	Nuclear pore complex protein Nup107	1	AIYAALSGNLK	AIYAALSGNLK	2	AIYAALSGNLK2					9999.47			11287.8																					6731.11										6554.11					12408.7			13132.3													10802.1																														10227
P63155	P63155	CRNL1_RAT	Crnkl1	Crooked neck-like protein 1	1	AIYELAISQPR	AIYELAISQPR	2	AIYELAISQPR2	27436.3	17860.4	22429.6	9381.6	21683.2	18068.4	22301.8	25810.5	20325.8	20748.7	18695.2	22730.6	13812.6	22212.6	11139.7	14529.9	25042	19986	22300.7	8754.83	21045	24950.1	16313.4	18420	19084.8	13609.4	25556.1	26219.7	17099.9	36789.1		17327.8	19614.7	22439.4	26489.6	15281	27786.5	20923.3	22272.1	17586.2		34841.3	18987.9	23171.6	22656.3	21516	27556.6	18763.8	31412.1	21678.7	14258.9	27444.6	19055.9	19092.8	26896.5	20862.7	23234.8	15703.3	19241.5	19501.5	33487.8	15073.7	29686	31786.1	22399.7	25057.5	29551.1	16749.9	33247.2	12789.5	26930.5	16265.8	15226.1	16252.4	26325.3	19067.6	15032.3		22684.1	23274.3	20116.7	22040.3	28329.7	13531.9	9175.17	13690.7	23769.5	15396.2		22740.4	15544.3	17036.7	16241.2	18097.3	26291.6	28280.6
P30427	P30427	PLEC_RAT	Plec	Plectin	1	AIYEVLFR	AIYEVLFR	2	AIYEVLFR2	11669.4				10148	7589.99			8009.95	10340		7707.11				5092.36					6058.55				6229.65				6644.75				7925.57			5446.85			8906.64			8724.4	6631.22	7702.42			6947.29					7907.07	6568.64				7274.54									7714.98						8513.97		8543.34								9193.76	5663.4					9908.11	10011.3				7011.26
Q07803	Q07803	EFGM_RAT	Gfm1	Elongation factor G, mitochondrial	1	AIYFDGDFGQIVR	AIYFDGDFGQIVR	2	AIYFDGDFGQIVR2	22317.5	25749.1	15779.9	8483.72	23289.4	22432.7	12936.8	19928.3	16496.2	12132.6	16585.7	19704.8	12869.9	15924.8	21560.3	12490.9	14094.6	15103.3	11701.4	8751.53	18486.4	18434.3	24267.2	12999	21917.5	22701.6	16499.1	21667.9		24944.7	14648.7	14836.2	19119.4	15339.3	17533.1	18602.6	18535.9	25072.9	9971.08	15515.5		14704.8	19095.8	20456.3	19349.4	17074.2	20089.2	9508.04	18362.3	24364.6	12365.7	14427.2	19105.8	17639.2	19123.6	11208.9	16012.3	18422.7	15398.6	18602.8	6829.83	23486.3	14421.1	16198.1	11253.6	24277.6	15479.1	9678.15	15405.7	16227.9	14428.7	11297.8	21026.8	20125.9	17409	13228.2		12358.7	12747.4	16038.5	18868.5	17027.4	19801.4	16630.8	20988.4	11887.6	11426.8	15818.6	14428.1	20997.3	24794.6	16103.9	14948.6	18604.7	17208.3	12807.1
Q2HWF0	Q2HWF0	FBP1L_RAT	Fnbp1l	Formin-binding protein 1-like	1	AIYPFDGHNEGTLAMK	AIYPFDGHNEGTLAMK	3	AIYPFDGHNEGTLAMK3				9523.66													7991.98				7643.62	7261.08	6080.9		11261.8	7672					8993.79	9820.69			7135.4				7395.86															7960.04			6506.86	7300.86			8199.57				7468.86		8163.91					9326.81	13879.6	8117.49	6992.32	5290.71					6032.47			9641.01	12906								9966.52
P28075	P28075	PSB5_RAT	Psmb5	Proteasome subunit beta type-5	1	AIYQATYR	AIYQATYR	2	AIYQATYR2	27438.5					10083.3			15030.5	14764.2	15401.7		13622		9739.34	17837.2				20399.1	9793.48	16163.2		18368					12725.7			18988.4		19870.3			17082.1	18002.2	21822.5					14805.8		12913.1	11497.9		12362.5	17115.5			12882.6			17394.1			11475.5		8480.71	14774.5	15551.5	12114.6	20095.9			13814.7		14890.5	16548.8		18729.1	9961.67				19216.5		11373.3		17840.6		21759.5	18232.1		18994.7	14379.2	13455.2	18809.7	16432.9		18143.2	9370.32		15936.6
P22734	P22734	COMT_RAT	Comt	Catechol O-methyltransferase	1	AIYQGPSSPDKS	AIYQGPSSPDKS	2	AIYQGPSSPDKS2	64434.9	61026.2	92439.8	31284.6	76815.4	68205.3	67185.5	70921.3	47348.9	82367.3	76444.1	79292.2	50409	65180.9	71156.3	79756.1	90430.8	81026.5	104442	101585	58627.2	75056.2	63922	70696	57444.5	79621.6	50577.7	48273.9	74640.9	143375	83471.6	103683	75208.6	55818.4	57015.2	70069.6	75801.3	50369.9	56860.8	66529.2	49932.6	62954.1	65241.2	84267.6	78459.4	81453.2	91406.2	69545.7	92235.9	82420.4	47435.6	55947.4	74884.2	72086.5	55423.9	82514.9	35851.7	59910.7	88305	46175	52013.5	50929.8	64395.5	74758.6	70679.4	53771	40243.3	41202.5	72774.9	56050.1	80410.5	63096.3	59355.6	43761.2	59140.6	56915.4	102395	86773.2	89410.9	118863	70012.8	86966.8	84067.8	65770.1	48691.8	50317.2	52482.7	81167.8	104214	109023	86432	37929.3	49280.3	69877.5	72320.9	67464
Q3KRE0	Q3KRE0	ATAD3_RAT	Atad3	ATPase family AAA domain-containing protein 3	1	AKADRENADIIR	AKADRENADIIR	3	AKADRENADIIR3					4796.33		5128.15												1232.08																2650.56		1882.48					5357.58	7022.76		3920.79			4327.92				5226.32	3050.3		5437.83				1830.37	3757.5	5737.27					6104.46																	8550.16				4266.54
P62994	P62994	GRB2_RAT	Grb2	Growth factor receptor-bound protein 2	1	AKAEEMLSK	AKAEEMLSK	2	AKAEEMLSK2	10793.8		11260.1	5372.62						12558.5		15014.9	10264.9	10469.5	11388.7	10556.3	12535.4	7223.75	19377.6	4835.52	12667.7	11509.3		10742.1	11757.6	8296.08	14926.6		11229.7	9223.98		13137.7		17170.5	17299.6	14246	13068.8	16544.5	12690.2	11949.1		10989.5	13601.2	12806.2	15809.8	10425.9		14986.7	11655.8	12325.8			17629	14293.3	18868.3	8669.79	12026	10315.1	15927.2			17582.1	7938.05	10317.6	9061.25	13013.1		10682.7		10752.6	8125.33	7223.12	10523.1				11054.1	18104.4	15980.3	12706.8			13844.7	21999.1			16679.5	15658.7	16234	11117.2	11950.5	12250.4	18568.9		10748.3	16770.7
P04636	P04636	MDHM_RAT	Mdh2	Malate dehydrogenase, mitochondrial	1	AKAGAGSATLSMAYAGAR	AKAGAGSATLSMAYAGAR	3	AKAGAGSATLSMAYAGAR3								9342.62																						7914.57				5261.08				14354.9						8662.75			8490.87						8784.94													13926.7								4430.87				13859					13540.9							10681.4
P30427	P30427	PLEC_RAT	Plec	Plectin	1	AKAIVQLKPR	AKAIVQLKPR	2	AKAIVQLKPR2					7096.75	1444.06		8852.95	3675.25	2554.19				6158.11																1653.14									1272.24			4962.7		2072.68			5355.35		5269.29		1120.95	10739.8	3385.75	3387.14	4141.39		3402.68			7989.4	6957.08					3742.63	1121.68		3114.79		2156.17								5528.12			1623.85					12646			2248.98	724.772				3218.21
Q63624	Q63624	SFR19_RAT	Scaf1	Splicing factor, arginine/serine-rich 19	1	AKAQELIQATNQILSHR	AKAQELIQATNQILSHR	3	AKAQELIQATNQILSHR3		4677.41	4170.88		7977.06	4398.74	9971.4	7298.32	3699.41	2542.02		9930.44	4700.69	6898.88					7353.13		9457.17						8473.53	15602.4	4307.78			3580.53			10681.8		7010.32	10509.8	6579.78			9329.67	14734.5	4392.03	13862.3	4897.05		15091.2	5127.19		5115.12	10111	6896.97	4331.67	13920.6		10961.2		5151.34	9070.71	7887.6		4323.32	6241.2	4054.9	13690.2	11483.1		9054.88				2714.71		6550.51				11463	9639.66			12572.5				13520.1	7774.48		5381.52		14288.2	9554.24		7907.38	5881.63
F1LQ48	F1LQ48	HNRPL_RAT	Hnrnpl	Heterogeneous nuclear ribonucleoprotein L	1	AKASLNGADIYSGCCTLK	AKASLNGADIYSGC(UniMod:4)C(UniMod:4)TLK	3	AKASLNGADIYSGC(UniMod:4)C(UniMod:4)TLK3	3604.11		4922.57		5769.41	3069.09		6408.24	14922	2679.76				8257.14	3299.56		5835.5		4818.71		3590.74	4930.39		3790.38	5418.16	3102.34		3072.43				2154.99		6602.38	2133.39		13680.5	13464.2	6565.48			4469.12	7908.92	4569.93	2136.77	7434.92	2832.1	6006.41				8800.5	4241.16	4720.99	5394.26		4306.4	3199.29	7987.35	9189.71		5122.94	5686.16	3715.1	2608.59	4787.12	3715.69	8521.28				3560.12	3879.82		7203.98	3514.47		5463.33	2960.71		3636.73	6012.12	11547	6455.78			7805.53	5312.2	3369.03	2706.24				2263.87	5137.06	7291.4
F1LMV6	F1LMV6	DESP_RAT	Dsp	Desmoplakin	1	AKATLEAETR	AKATLEAETR	2	AKATLEAETR2			3402.34																6582.27	1465.24				1890.1								3246.01			2244.21		5873.65	5227.25	2763.63						8259.51			2607.75	8581.95				3409.99						9510.26							3725.9					4198.52																			3132.56
P48721	P48721	GRP75_RAT	Hspa9	Stress-70 protein, mitochondrial	1	AKCELSSSVQTDINLPYLTMDASGPK	AKC(UniMod:4)ELSSSVQTDINLPYLTMDASGPK	3	AKC(UniMod:4)ELSSSVQTDINLPYLTMDASGPK3	11298.2	44343.1	15378.7	13301.4	39106.3	48121.8	52729	46979.3	33744.5	15345.5	24671.1	35735	56145.4	27335.4	35582.7	19227.2	16005	24476.7	22730.6		51845.2	27324.1	17272.9	30386.9	54931.6	19023.4	81804.8	40536.6	14418	42027.2	29104.9	13611.4	21430.9	29124.9	39123.2	15757.3	24502.5	84119.2	63133.9	26877.4		24071.3	24138.7	59040	34214.7	19711.6	21450.7	54068.8	39695.6	25211.5	20668	31977.4	50425.2	32859.2	57689.3	20295.5	50080.6	24306.3	15869.1	40407.5	31200.9	10250	11211	31209.3	40250.3	51906.8	28543.5	10497.5	30471.9	27876.6	33206	30664.6	33645.4	14763.1	25614.6	12013.6	12857.6	14351	50283.6	45656.4	32146.7	41855.9	39928.7	12557.6	28662.7	9464.04	49815.8	33316.9	12000.9	41728.2	21103.7	33053.1	42784.7	15090.2	31222.3	21132.4
Q4QQS8	Q4QQS8	NUP85_RAT	Nup85	Nuclear pore complex protein Nup85	1	AKDAAFATLVSDR	AKDAAFATLVSDR	2	AKDAAFATLVSDR2		12667.2			16460.9	13937.3			13293.6			14707.4		11850	11340.4		10348				16417.7		16568.5	14089.1				16646.4		17701.8	12530.4												16921.2												12484.5		13522.2	17600.6		12408.5						13320.2	14332.8						11883.2		14872.6						11460	16132.6	14527.9					11717.3		14145.7			11278.3		16404.9
P15083	P15083	PIGR_RAT	Pigr	Polymeric immunoglobulin receptor	1	AKDAPEEEAMESSVREDENK	AKDAPEEEAMESSVREDENK	3	AKDAPEEEAMESSVREDENK3		3079.11			9155.99	6563.15	13819.7					8567.86	13428		7249.14		2327.46				13054.6	2357.1			4473.05	3332.97	10990	10860.3			2824.46				19141.6				10148.8		2984.55	14710.5	10094	13890.1	12751			17984.5				12025.5	34181.7	4743.76	12037.8		18545.9	1625.54		8330.37	8718.49				5854.04	11134.4	7433.14				2130.65	3010.83	4181.66	1967.78	7222.21	3530.06			15958.3				5705.98			1699.42	9116.06	14003.3		5692.12		17086.5	14671.9		2859.22
O70511	O70511	ANK3_RAT	Ank3	Ankyrin-3	1	AKDDQTPLHISAR	AKDDQTPLHISAR	2	AKDDQTPLHISAR2						2145.24		4800.52											2494.31		7014.14			1974.79			4373.33	4026.45							2963.75							7127.2	4805.11	4647	4232.98			5351.4					4045.8		6414.16		6033.99				4942.91				5271.04							1805.68																				3508.88	5417.64
O70511	O70511	ANK3_RAT	Ank3	Ankyrin-3	1	AKDDQTPLHISAR	AKDDQTPLHISAR	3	AKDDQTPLHISAR3		12976.7	5577.99		10897.8	8239.27	11413.8	13163.4	7818.34	5993.87	5704.29	11614.5	8098.24	7557.8	6995.81	4867.56		5845.34	8718.44		17233.1	5803.51	3900.34	5497.39	9461		15527.1	15198	9737.29	10531.5	5160.45		4431.55	10304.6	17371.6	3235.06	10969.6	14334.8	11680.2	3279.62	4772.09	17340.5	16026.5	13253.7	10486.8	6259.45	8421.29	11711.4	10926.8			14025.6	19878.7	6861.28	16097.1	4206.59	15143.2	3257.51	8901.35	11946.3	13806.7		5255.63	8198.71	11346.4	17573.6	15490.8		6192.59	1211.37	6703.08	3925.73	4068.13		14712.8	4987.79	6645.22	3733.79	15076.1	9795.37	5613.24	10020.7	12984.2		6385.15		20142.1	14698.9		7964.24	6208.76	10583.2	12831.2		4696.6	6037.81
Q62638	Q62638	GSLG1_RAT	Glg1	Golgi apparatus protein 1	1	AKDDSELEGQVISCLK	AKDDSELEGQVISC(UniMod:4)LK	2	AKDDSELEGQVISC(UniMod:4)LK2	20926.7	39916.2	33708.1		37056.8	36818.5	43679.6	34201	28148.8		25928.3	41299.9	52748.7	31224.7	40459.7	19558.1	24757.9	16011.9	18940.5		57002	20082.8	32249.1	38910	49959.9	24622.1	55711.6	59242	16889.4	26893.6	31198.5		31777.9	16427.1	58734.2	21668.3		27822.3	46510	20865.2		46090.4	48792	43637.8	53344.5		33945.3	86959.2	29588.5			43397.5	58685.8	23352.5	51055.6	28612.5	54175.4	26167.2		50696.7	38416.7			28536.6	40564.2	44850.4	46932.2		24607.1	26496	31988.1	29188.9	33173.7	21996.9	36944.2	33322.8			40987.2	32806.4	49839.9	33517.3	39678.5		32214.7		53346.5	54168.9		30713.7	20835.7	62827.8	59659.4	28625.4
Q62638	Q62638	GSLG1_RAT	Glg1	Golgi apparatus protein 1	1	AKDDSELEGQVISCLK	AKDDSELEGQVISC(UniMod:4)LK	3	AKDDSELEGQVISC(UniMod:4)LK3		17950.5			10923.6	10383.5			6903.13			11326.5	13660.3	11371.8	13349.8		6913.98				12409.8	6683.83		10271.8	12538.5		23403.7		6607.87						7863.59			10904.9	15618.6			8172.86		10996.1					9885.93			12227	9424.52			9323.8	9875.47	8263.75		14995.3	11418.1			9407.95	11651.2		9280.28		6770.87		9029.05		8110.74	5357.54	11476.9	9861.35			14640.9	12767.3	12261.5	13528	13342.8		11387.6		12131.8	14101.7		10303.9			19298.6
Q5XIE3	Q5XIE3	RM11_RAT	Mrpl11	Large ribosomal subunit protein uL11m	1	AKDEAFAMQDVPLSSIVR	AKDEAFAMQDVPLSSIVR	3	AKDEAFAMQDVPLSSIVR3	10628.4	8213.33	14525.1		10227	7058.79	12660.1	10371	7187.28	13137.8	6978.49	8172.5		11530.9		6992.16	11005.4	8808.82			11448	6207.21		10349.8	7909.1	7802.6	11168.4	13407	15619.3	16601.5		8977.4	8619.77	9600.47	6285.68		8017.27		6639.59			11340.2	8316.98	7288.86	11138.9	11478.2	10322.1		12558.2	9984.84	7575.64	10732.4	6426.01	9581.67	7852.66	9310.55	10488.8	9538.92	17138.3		10629.9	7266.42	12753.9	9939.77	6197.52	8977.75	8585.32	8991.45	8673.74	9495.43	8871.41	9394.21	9514.85	6248.3	15559.7	8784.33		8755.85	8681.76	8334.79	9127.74	9826.37	11448.7			10366.7	12620.7	9017.27	14166.2		8390.06	8232.48		7885.77	13602.4
D3ZU57	D3ZU57	RIOX1_RAT	Riox1	Ribosomal oxygenase 1	1	AKDFIHDSLPPVLTDR	AKDFIHDSLPPVLTDR	3	AKDFIHDSLPPVLTDR3		5543.82	6622.96			5690.04	11620.1	8048.12	5842.05	8864.69		9732.2							6356.47		5957.21							8653.51	5743.65	5179.6		4615.74	4286.62	4503.58	10645				4297.88			10202.6	13119.1	4428.72			5343.11	10959.7	5193.72		6854.86	14204.8		7062.46	11156.6	4633.37	5448.22		3828.46	7329.02	13014.4		3942.85		6388.47	7981.02	9519.42		4569.01		5188.9			2413.22	5381.65		3821.79		8096.45		2965.52		5683.14			5501.2	8475.5	6935.68		5721.43		9712.19				3262.44
Q5XIH7	Q5XIH7	PHB2_RAT	Phb2	Prohibitin-2	1	AKDFSLILDDVAITELSFSR	AKDFSLILDDVAITELSFSR	3	AKDFSLILDDVAITELSFSR3							3111.38					4880.14																3335.24							2469.14							6056.6											3447.01													3913.4	6387.47												3573.58				3168.52				4453.79
Q6AY84	Q6AY84	SCRN1_RAT	Scrn1	Secernin-1	1	AKDGLVVFGK	AKDGLVVFGK	2	AKDGLVVFGK2																																		24482																			7932.67																													6763.82
Q9ER34	Q9ER34	ACON_RAT	Aco2	Aconitate hydratase, mitochondrial	1	AKDINQEVYNFLATAGAK	AKDINQEVYNFLATAGAK	2	AKDINQEVYNFLATAGAK2			62910.7							23903.4				58411.8		45177.3			80039.9	19357.7	186381						75401.1		15378.4	31583.6				64151.5			33633.8	88402.7				84885.8	143130		103390	44372.8					37512.3				120819				59610.3	55569.5		60887.4	64831.3				77705.7	31906.2	67887								38266.9				70398.2		6389.12	55034.4		29855.9			74716.7			106691				53870.3
Q9ER34	Q9ER34	ACON_RAT	Aco2	Aconitate hydratase, mitochondrial	1	AKDINQEVYNFLATAGAK	AKDINQEVYNFLATAGAK	3	AKDINQEVYNFLATAGAK3			121350	23604.9					169399							119258				35822.8	307100						192220		43135.1					172442			140266	181686				139453	160660		167992	128014					98752.8				216921				78563.5			119820	99949.3				150779	59852.2	137188								84259.2							108722		44684.4			131781			156722				102490
P11507	P11507	AT2A2_RAT	Atp2a2	Sarcoplasmic/endoplasmic reticulum calcium ATPase 2	1	AKDIVPGDIVEIAVGDK	AKDIVPGDIVEIAVGDK	2	AKDIVPGDIVEIAVGDK2	5169.89	10919.5	4461.23				6956.64					7430.26									10200.5						4278.87		5143.7	41676.4				10145.7	6376.99			8025.29	5101.54			10778.6				5872.62				9846.37			7005.65								5792.36		5197.77		6614.54	16178									7732.83		7098.18				5905	12726.8	6635.19			6767.6		6699.13		10197.2
P11507	P11507	AT2A2_RAT	Atp2a2	Sarcoplasmic/endoplasmic reticulum calcium ATPase 2	1	AKDIVPGDIVEIAVGDKVPADIR	AKDIVPGDIVEIAVGDKVPADIR	3	AKDIVPGDIVEIAVGDKVPADIR3	24614.2	108363	41702.9		112584	57815.3	116542	72619.9	71378.7	39635.5	24164.9	99368.8	32919.8	49712.1	17339.1	23685.9	29202.2	23216.1	50816.8		158390	27236.6	16245.3	26991.3	32233.4	14234.2	67202.9	75443.7	65633.7	500150	20470.9	19463.9	48708.1	119650	75553.5	6579.88	133930	166202	33058.9	15035.5		159207	152741	59255.2	134254	88074.7	73855.7	110504	99565.8	79048.6	20420	140645	151023	65132.4	131096	26107.3	84634.4	24026.5	77184.5	74012.2	132791	22390.8	52593.3	71475	59944.1	378109	113286	34918.5	118477	17217.7	58577.4	20880.2	13146.6	23491.1	73635	13068.6	30410.5	36473.7	99744.8	47460.3	39448.2	181379	145204	23244.8	18640.6	22495	131569	66080	96256.6	79193.3	25607.8	50112.8	61445.8	35319.4	57994.5	47414.4
P11507	P11507	AT2A2_RAT	Atp2a2	Sarcoplasmic/endoplasmic reticulum calcium ATPase 2	1	AKDIVPGDIVEIAVGDKVPADIR	AKDIVPGDIVEIAVGDKVPADIR	4	AKDIVPGDIVEIAVGDKVPADIR4	6556.23	36161.8	7261.07		22604.9	8713.92	21961.5	13547.8	15856.7	9833.34		20984.3		16462		6757.12	9651.42	5016.35	11164.7		36318.3	8286.8	3510.7	5919.91	4444.44		14174.6	19406.2	18057.4	105836	6057.7	4342.21	12790.1	31922.6	16805	3672.02	23643.5	40521.8	8698.45			32514.1	26514.3	10886	23061.1	11183.4	12499.5	22708.5	19026	18894		28120.7	28123.1	14053.4	24009.9		16155.2	6371.59	13484.9	12214.3	26518.9	5485.51	8210.27	11519.9	12484.9	78034.1	21722.1	5415.27	25700	3921.99	11403.5	6205.62	3168.84	3994.76	13598.2		9171.09	8403.17	20211.4	13847.7	10583.6	36942.5	29851.9		3491.43	3680.93	32028.2	12035.5	20881.6	13561.5	9377.21	9230.58	12262.5	7503.89	15370.6	9554.55
P97690	P97690	SMC3_RAT	Smc3	Structural maintenance of chromosomes protein 3	1	AKDLQDELAGNSEQR	AKDLQDELAGNSEQR	2	AKDLQDELAGNSEQR2		21966.9	25133.5			20362.2	30615.7		18454.9	13397.5		16036.6	15867.5		18297.6				24758.9		20459.6		15511.9		22029.8	11049.5	21688.2	27373.4			19033.2	9624.18			18265.6	14448.6		9062.9	19070.2	14200.4		25457.1	31064.4	25485.4	26230.6			25170.8	20869.6			24249.7	21890.5	26627	23910.9		17740	15748.2	20645		25679.4		14253.1		21334.1	20978.1	27809.5		24724.2		17615.2	15881	14868.6	12998.6	23340.6	10261.6			12378.1		24536.4	19171.3	20501.3			13520.4		20508.7		20870.3	9560.41	22512	15410			18104.9
P97690	P97690	SMC3_RAT	Smc3	Structural maintenance of chromosomes protein 3	1	AKDLQDELAGNSEQR	AKDLQDELAGNSEQR	3	AKDLQDELAGNSEQR3	4162.36	16724.8	2712.31	2096.01	16413.3	14015.4	13438.1	13950.6	9983.22	8732.41	8439.81	15106.1	14944.8	11349.1	10747.1	4837.63	8452.17	9956.88	2428.17	3756.96	14886.9	10112.2	5503.99	15209.1	16950.5	2806.79	15841.2	3529.87	9838.24	12366.6	11902.9	4967.43	6545.59	9002.53	6983.16	5882.31	8725.77	20765	23901.9	13123.7	10013.6	8603.91		17648.5	6292.79	5426.76	11001.9	9311.1	16511.1	6158.49	8818.58	24701.6	14306.7	14138.9	15425.5	12904.4	10976	6941.84	5692.25	13553.8	16718.4	4116.12	8570.55	10401.2	16958	5675.5	15240.7	5157.54	15961.2	6653.99	16323.2	14229.6	15259.2	7815.18	17067.4	9429.14	8386.46	6590.56	18158.1	16372.2	14829	12006.1	12206.9	8696.48	13976.8	4376.11	13633	11580.1	4845.88	13979.6	8176.1	15137.9	12825.6	8514.75	14154.1	13094.1
Q8VIJ4	Q8VIJ4	NR2C1_RAT	Nr2c1	Nuclear receptor subfamily 2 group C member 1	1	AKDLSHCGGDLPVVQSLR	AKDLSHC(UniMod:4)GGDLPVVQSLR	3	AKDLSHC(UniMod:4)GGDLPVVQSLR3																												6131.84														6276.4												4023.7
Q68FR6	Q68FR6	EF1G_RAT	Eef1g	Elongation factor 1-gamma	1	AKDPFAHLPK	AKDPFAHLPK	2	AKDPFAHLPK2	26378.4	85474.9	39110.8	7954.23	112305	109025	127904	121377	97627.7	59092	78492.8	128308	54871.6	67589.9	84283.9	54370.2	51122.5	65325	82087.7	11459.1	122030	68672.5	52997.5	39247.1	80241.9	45683.5	68209.6	169870	47548.8	73311.7	63406.3	43485.9	58933.9	71462.6	173760	52785.4	79053	164838	69420.6	43570.5	32178.9	158374	162850	104821	176070	41813.7	77333.8	223002	60897.8	31689.9	57621	119509	101106	100788	155452	47205.7	205629	91592	56460.3	116284	166959	25917.8	79285.6	68532.2	94484.8	151082	166657	41457.7	76055.1	25114.4	96307.3	45418	45403.3	37215.1	97417.1	40741.2	26329.3	43859.2	109616	75413.5	57321.3	119766	130721	40966.3	86915.5	37804.1	113501	125122	32590.3	120913	98650.5	110190	89429	46109.3	79964.7	39565.3
P19356	P19356	HEM3_RAT	Hmbs	Porphobilinogen deaminase	1	AKDQDILDLVGVLHDPETLLR	AKDQDILDLVGVLHDPETLLR	3	AKDQDILDLVGVLHDPETLLR3																																													2886.88																																											2091.7
Q9ERE6	Q9ERE6	MPRIP_RAT	Mprip	Myosin phosphatase Rho-interacting protein	1	AKDQPDGTSLSPVQSPSQSQPPAACTPR	AKDQPDGTSLSPVQSPSQSQPPAAC(UniMod:4)TPR	3	AKDQPDGTSLSPVQSPSQSQPPAAC(UniMod:4)TPR3		12108.7	5724.68		21600.4	24553.2	25902.9	17809.5	13493.1	12507	9009.97	23948.7	22952.5	8581.92	19752.4	6008.57	10539	11371.9	14060.4	2669.63	13414.2	5774.22	5647.31	6607.93	17807.8	4284.08	18229.3	27193.6		8945.77	15209.5	6375.32	4982.66	6143.61	18702.9	6082.06		24966.8	12973	5547.18	6725.21	15616.7	23832.4	28710.3	22262.7		9286.65	24777	16589.4		9829.89	16280.4	19870.6	8814.29	28643.7	5818.92	24070.3	8399.74	8678.91	14289.6	17933		10262.4	8249.36	17407.2	23204.8	24712.8		12798.5		12034	9173.9	2989.29	5609.05	6195.56	3880.62	3288.67	9078.74	23713.6	23028.9	18295.5	10347.3	13741.8		13346.1	4549.99	15646.7	18111.4		27648.9	10605.7	18972.5	21671.3		21896.7	8629.52
O55164	O55164	MPDZ_RAT	Mpdz	Multiple PDZ domain protein	1	AKDTIQLVIAR	AKDTIQLVIAR	2	AKDTIQLVIAR2		5920.7			10260.1	7440.25	14827	11437.5	8968.25	3004.07	3693.89	13666.1	5813.94	4292.36	5581.12	2511.87	2533.74	4185.03			12982.1	5119.41	2215.7	5611.83	5609.16		10830.5	10386.1			8400.51	2821.68	3038.84		12540	1838.28		9563.65	6148.19			13911.1	10200	10655.7	13467.6		10329.7	10363.8	7964.26		3316.28	17841.2	9823.87	7842.88	13260.4	3408.6	10725.1	2560.65		9106.91	8400.32			4486.82	5832.74	8376.48	13751.4		4198.42		4183.83	2904.05	2866.56	1468.38	8172.71			2510.53	8770.75	6685.02	6678.4	6621.01	12492.6	3862.03	5974.51		8222.79	10608.9		12094.4	5456.31	9571.05	6770.99	3717.4	10110.4	2061.53
P16303	P16303	EST1D_RAT	Ces1d	Carboxylesterase 1D	1	AKEAAEEPSHWK	AKEAAEEPSHWK	2	AKEAAEEPSHWK2		14707.7	3480.61		20737	18722.8	35371.2	19947.2			13295.3	35964.9	18773.1		13463.6	9150.94	6739.91		7590.53		44348.1	6440.79		5790.91	6305.59		22608.8				7163.08	3469.96			41769.1				6730.58			33877.6	29544.8	17353.2	45270		8192.91	42699.9	8948.81			8831.44	74569.4		51467.3		29297				11617.7					53012.2				2896.95	8771.94								61740.8	13372.5			28762.1				29265.2	42007.7		15514.9	10098.2	100370	61992.8		10643.9
P16303	P16303	EST1D_RAT	Ces1d	Carboxylesterase 1D	1	AKEAAEEPSHWK	AKEAAEEPSHWK	3	AKEAAEEPSHWK3		11104.9			14823.8	15888.7	28500.4	23223.2				24330.8	16165.7		8816.98				5454.39		30758				10175.4										16309.4							20211.2	27846.5	14085.5	17795.8			23683.3	6053.68				36860.7		27763.2		15001.7									26620													38122.6				15788.2				22759.4	27401.2		12638.8		47372.3	35570.5		9680.04
P38650	P38650	DYHC1_RAT	Dync1h1	Cytoplasmic dynein 1 heavy chain 1	1	AKEALELTDTGLLSGSEER	AKEALELTDTGLLSGSEER	2	AKEALELTDTGLLSGSEER2	5395.05		14394.7		12490.2	9533.26	13643.4	13063.5	15845.5	15832.8	11167.3	14929.8	10980.4	14333.4	9469.55	9791.58	8652.37		20617.7		13635.2	9630.89	4847.96	13516.5	11576.8	6882.86	8191.78	11427.9	15418.3	9956.96	11921.5	10060.7	8390.2	11642.1	9210.93	11128.6	12618.3		22031.3			18909	16658.9	12177.5	16095.8	12691.4		17658	15324.7	10063.5	10374.1	23962.3	9000	19123.6	16503.6	11394	14003.8	13904	16450.5	7404.78	25936.6		14354.7	13742.2	20600.5	8144.37	11806.7		13708.1	6152.11	11866.2	9965.81	5225.84		13107.8		8327.09	8135.06	12896.9	20968.1	10170.8	15335.7	10241.4		13333.8	9684.09	15791.3	9088.42	10754.7	12268.8		8765.74	6712.57		19669.5	15191.3
P38650	P38650	DYHC1_RAT	Dync1h1	Cytoplasmic dynein 1 heavy chain 1	1	AKEALELTDTGLLSGSEER	AKEALELTDTGLLSGSEER	3	AKEALELTDTGLLSGSEER3				6209.04																																		16080.7								5032.02													9401.44				8245.94					12124.1									19919	14860.1						25088.9		6418.71			14641.7							36606.8
P31977	P31977	EZRI_RAT	Ezr	Ezrin	1	AKEAQDDLVK	AKEAQDDLVK	2	AKEAQDDLVK2	23950.1	53732.9	73590.9		58179.8	46311.5		53054.7		43007.7	44364.9	62186.8	86367.1		51008.2	58776.8	25140	62604.1	104357	74299.3		76652.6		66291.3	26084.7	36175.4	30688.9		29547.9	44675.2		67438.4		51686.8	100934		84287.3	100162	86807.9	34564.3		4279.34		90813.5	97294.1	7490.7	50336	80738.5	93266.7	49017.2			133578	50499.5	13974.8	57261.9		39808.7	74162.8			5784.28		38925.5	87629.3	85595.5				59417.5	76081		72519.4				13970.5	26263.8	91728.7	61755.4			8915.58	10341.7			14187.7	85487.9	9396.77	95688.3	69556.3		136961	18065.6	43336.8	79676.7
P27791	P27791	KAPCA_RAT	Prkaca	cAMP-dependent protein kinase catalytic subunit alpha	1	AKEDFLK	AKEDFLK	2	AKEDFLK2	27067.3		30439.6		29083.1		26315.7	26010.1	34314.2						20375.4	26598.9		27230.7	37958.1	13878.4		26322.3	17739.7	21133.2				10670.7	24386.8	33182.7	27647	41263.2		30969.3	18240.4		30344.1	38461	22834.9		18948.2	27163.8	24186.4		27056.7	33214.2	28857.2	24243.1		25086.3		31894.2	17514.2	17232.9	26338.5	22039	20846.5		30769.7		18756.5	25035.6	40029.4		25298.5	26739.9	22824.5	25224.8			22830.8			23866.4			33110.5	46056.1	29368.3				29047.4				28646.9			38735.6			41185.7	21049.2	26324.2	45102.6
P27791	P27791	KAPCA_RAT	Prkaca	cAMP-dependent protein kinase catalytic subunit alpha	1	AKEDFLKK	AKEDFLKK	2	AKEDFLKK2																																			15022.9			9375.61							13380.1			10108.4					12166						4680.55							13142														5855.6													13279.2			5253.35
P68182	P68182	KAPCB_RAT	Prkacb	cAMP-dependent protein kinase catalytic subunit beta	1	AKEDFLR	AKEDFLR	2	AKEDFLR2	70656.8	51481.6	81934.1	29156.2	59459.2	55397.2	63171.4	78908.1	84075.8	69232.3	57626.9	71190.2	44581.1	87847.9	48906.4	78178	80687.8	55884.7	123498	34940.8	53792.2	50611.5	47180.8	44008.2	52831.5	44395.2	58198	48135.4	74823.9	70929.5	62261.1	91483.5	39097.1	64725.6	69450.8	50714.8	69631.1	87445.4	52550.1	45156.7	41228.6	76865.8	71218.6	57393.4	69819	80520.5	72463.3	62427.5	67847.2	54117.5	45373.8	79736.8	67530.9	70730.1	89203.5	51592.3	68812.9	47684.6	104375	56677.9	59839.7	59317	124100	43957.5	45063	75528.5	66065.5	63151.6	58552.3	30347.3	63344.9	60334.1	46356.1	41075.9	66673.9	46308.3	92919.2	98988	99709.2	75235	53753.2	62750.7	78181	78374.8	40670.7	34314.4	82274	60267	81809.3	67454.6	59868.9	55019.3	68068.9	45918.6	71849.4	107478
Q5BJK8	Q5BJK8	GOLI4_RAT	Golim4	Golgi integral membrane protein 4	1	AKEDFLVYK	AKEDFLVYK	2	AKEDFLVYK2					17144.3	14788.7	17487.4	14351.1		18616.6	15316.9	22839.1									22243.6		13719.4	16188.6	12546.4			14819.1			15072.5				19051.2					14696.5		16397.9	13050.3	12334.1	13030.9				20956.5			12928.6		14148	14684.7		17915.9				18987.9				9991.67	14703.2	14866.6	15432.8	13532.7		14390.2			10841.1	13954.9						18288.5	13706.5	17945					15304.2		13201.5	12405.2
G3V7L1	G3V7L1	UTRN_RAT	Utrn	Utrophin	1	AKEDVLQK	AKEDVLQK	2	AKEDVLQK2																			18349.4													31681.7			18887.3		29749.3							22609.8	34935.3								28801						14854.6																													29870.4		36259.6
G3V7L1	G3V7L1	UTRN_RAT	Utrn	Utrophin	1	AKEDVLQKEVR	AKEDVLQKEVR	2	AKEDVLQKEVR2																			3565.22																		6455.64	10821.6					17893.9									5761.37			9466.91																																		2661.8
D3ZHV2	D3ZHV2	MACF1_RAT	Macf1	Microtubule-actin cross-linking factor 1	1	AKEEIYNQLLDK	AKEEIYNQLLDK	2	AKEEIYNQLLDK2	22231.5	38803.5	41651		32470.9	47187.4	56272.6	42592.3	37325.1	28745	49448.3	42004.4	41651	14770.4	50991.2	19088.9	32180	41394	49902	27120.1	36074.4	33210.9	51497.7	47421.4	66131.5	37384.2	45388.2	69425.1	21316.5	30288.1	49385.4	40108.4	35347.6	35915.6	56518	45451.8		27319.7	57706.6	31275.3		53849.1	26622.1	39957.1	40594.5	18024.9	28499.1	39723.1	38589.8	28312.4	28852.4	32442.2	25266.5	28201.8	27025.3	42485.3	66533.9	59167.6	28885	35635.2	57516.4	33855.4	39708.7	35204.2	64621.8	38699.3	58192.2	29029.2	32341.6	27670.6	24054.6	48173.4	60991.7	42904.7	31606	31253	35319.4	47434.5	36870.6	43383.2	52299.1	37372.6	23811.3	29337.9	61699.5	32602.3	37165.7	46486.8	15608.5	44452.1	63202.6	53717.1	36549.8	15804.6	27791.3	18502.2
D3ZHV2	D3ZHV2	MACF1_RAT	Macf1	Microtubule-actin cross-linking factor 1	1	AKEEIYNQLLDK	AKEEIYNQLLDK	3	AKEEIYNQLLDK3		10403.7				5591.27	7345.31					8571.02	8614.92		8040.1		5407.96	8976.8	5320.47				4807.22	6756	11069.8	4384.76	9603.36	7726.2			9089.32				8542.86	6863.25			10854.8						6794.36									4481.88	5212.69		11470.7	8968.69			11052.7		8412.56		9985.04		10950.5					7165.44	10425.4	6964.71					7409.31	8076.37	8946.47				14850.8			13014.2		10524.4	9473.16	9290.78	11411.9
D3ZHV2	D3ZHV2	MACF1_RAT	Macf1	Microtubule-actin cross-linking factor 1	1	AKEEIYNQLLDKGR	AKEEIYNQLLDKGR	3	AKEEIYNQLLDKGR3	3179.34	11285.7	4814.99		10217.7	9390.14	14958.6	19697	21045.2		4450.05	12960.2	9716.12	10502.1	5601.98		5014.23	5324.38	12710.4		14247.8	4445.24		5671.04	14268.2	4730.61	12190.7	30950.2	3704.85	5166	7225.11	4089.42	3764.94	7825.27	19162.7		8367.8	32395.1	18277.7	3795.1	2283.28	16418	53139.8	14968.5	17467.9		9706.82	28646.7	10649.5			37825.4	9836.26	13426.5	31579.5	4343.82	26163.2	3830.29	9090.71	16012.5	46310.3		10133.5	12377.5	14604.3	19686.6	23662.5	6837.87	12553.2		9582.55	6700.52	3734.69		11486.7			8788.28	22817.4	13212.5	7402.06	14679.6	25475.8		6388.24		31309.3	14782.7		11122	8992.81	20206.8	12750.8	3321.44	11441.3	5091.85
A6ZIQ8	A6ZIQ8	TM38A_RAT	Tmem38a	Trimeric intracellular cation channel type A	1	AKEELSEGFR	AKEELSEGFR	2	AKEELSEGFR2		20241.9																								12713.1	11717.1			59671.5								18828.8												21464.5			12638.1					9836.47								31857.8				13248.4												25817.4
A6ZIQ8	A6ZIQ8	TM38A_RAT	Tmem38a	Trimeric intracellular cation channel type A	1	AKEELSEGFRK	AKEELSEGFRK	2	AKEELSEGFRK2		5771.08																			2862.72									4341.15								4933.71																												14605.5
A6ZIQ8	A6ZIQ8	TM38A_RAT	Tmem38a	Trimeric intracellular cation channel type A	1	AKEELSEGFRK	AKEELSEGFRK	3	AKEELSEGFRK3																														10548.7																																				11195.3
P12711	P12711	ADHX_RAT	Adh5	Alcohol dehydrogenase class-3	1	AKEFGATECINPQDFSK	AKEFGATEC(UniMod:4)INPQDFSK	2	AKEFGATEC(UniMod:4)INPQDFSK2					13554	13839.2												12099.7			15640.8	18463.5	18114.2	14772.7	10423.2										11587.4	13250.4							18916.9	21962.1	22660.5			13743.3						11089.5			11462.6									15950.1						10525.2			18375.4						12026.9		13208.1		13858.6			12653.4				12057.3
Q9EPH8	Q9EPH8	PABP1_RAT	Pabpc1	Polyadenylate-binding protein 1	1	AKEFTNVYIK	AKEFTNVYIK	2	AKEFTNVYIK2	106811	129546	80905.2	17775.7	60913.3	53092.4	52920.2	103085	112844	83998.9	84086.8	82306.3	78698.4	84419.4	46247.9	60197.1	89980.4	82485.6	81874.1	45319.5	72281.3	124868	131971	86461.1	69870.4	79473.7	88473.3	117607	83615.7	101915	58743.4	109046	71690.5	109507	52786.7	86691.5	193275	186090	135304	97116.4	39286.7	60391.5	127778	52055.5	86542.3	96204.2	74598.7	58509.1	51915.7	53586.6	55419	77664.9	61790.2	53603.6	71202.5	42454	103083	83580.9	149118	121663	110218	73164.6	124945	57220.4	73576.2	83031.2	101885	110314	44188.3	38252.8	46948.7	90988.3	80508.1	66613.7	106789	57626.9	66315.8	100438	99803.6	63641.4	72641.2	85358.7	109778	130810	61950.1	58379.7	165041	109274	77611.2	45660.2	35776.2	37477.7	74632.6	35040.1	50462.4	84104.2
Q9EPH8	Q9EPH8	PABP1_RAT	Pabpc1	Polyadenylate-binding protein 1	1	AKEFTNVYIK	AKEFTNVYIK	3	AKEFTNVYIK3																																4875.7				4088.19		16156.1																				5046.34			6979.21
B5DFC8	B5DFC8	EIF3C_RAT	Eif3c	Eukaryotic translation initiation factor 3 subunit C	1	AKELLGQGLLLR	AKELLGQGLLLR	2	AKELLGQGLLLR2	53931.1	48355.8	111292	44755.9	62411.2	62247.5	89952.1	120570	111522	81214.4	60044.4	69901	37622.6	137682	35166	70823	90201.9	34373.1	310751	18113.2	74600.1	29278.1	44962	42396.2	72360.7	36999.3	36838.9	113000	75827.5	71515.9	26031.5	97242.3	29724.7	87077.6	58234.4	37867.7	184303	235649	78988.5	32427.8		108152	128356	66553.5	89528.2	125839	81711.8	87263	62072.4	56393.5	42672.7	113542	44599.9	89705.5	112863	23755.4	84929.8	28331.1		50727	137735	64399.9	50999.6	75058.8	84663.9	89579.6	75825.8	92609.3	79094.5	16777.3	50371.7	35779.8	34301.3	45827.4	80789.3	24476.4	108929	91987.1	66877.7	76135.4	52413.8	55418.3	89587.8	122334	20623.2	12642	109107	63767.8	109992	74885.2	50392.6	37068.2	38225.6	37123.2	71870.3	162283
B5DFC8	B5DFC8	EIF3C_RAT	Eif3c	Eukaryotic translation initiation factor 3 subunit C	1	AKELLGQGLLLR	AKELLGQGLLLR	3	AKELLGQGLLLR3	10386.4	11972.7	17396.5	8030.97	7194.9	8174.69	11927	30593.1	26767	10512.3	10061.7	14728.5	6855.29	24685.9	6793.07	9277.37	16850.7		49935.5		14886	5109.22	7674.33	9018.68	15031.8			17348.8	12333.2	13134.5		17110.8		14751.1	11549.7	6247.52	28941.1	39692.2	13517.5			19691	20067	12182.4	14513.6	14830.2	12762.9	16367.8		11810.2	7158.63	20845.7	6461.02	14148.7	20282.5		15647.5			11846.8	32023.7	8769.29	8037.63	10212.8	17234.4	17954.1	15161.3	10769.8	12412.9		11312.2	8505.77	6575.13	7274.92	13046.6	5209.25	15657.6	11649.4	12800.5	13524.6	11060.2	9269.14	18158.6			3247.12	21412.5	11250.2	14594.4	13239.2	9902.73	7716.18	12655.1		14023.3	29234.5
Q9R0I8	Q9R0I8	PI42A_RAT	Pip4k2a	Phosphatidylinositol 5-phosphate 4-kinase type-2 alpha	1	AKELPTLKDNDFINEGQK	AKELPTLKDNDFINEGQK	3	AKELPTLKDNDFINEGQK3		3950.96	830.797					4159.33	3337.93			4485.23		2872.35			2034.17				4145.95				2006.53			3138.96							2360.63			6797.5	2929.2			2779.49	5315.62	3276.22	4472.38		3369.21	4587.49				3022.11	3986.68		4661.2		4625.95			2460.44						3503.49	2935.58												3321.51				4534.54					3476.2		3104.17	2428.1	2774.39	3719.21
P50753	P50753	TNNT2_RAT	Tnnt2	Troponin T, cardiac muscle	1	AKELWQSIHNLEAEK	AKELWQSIHNLEAEK	3	AKELWQSIHNLEAEK3																																																																		40041.7
P50753	P50753	TNNT2_RAT	Tnnt2	Troponin T, cardiac muscle	1	AKELWQSIHNLEAEKFDLQEK	AKELWQSIHNLEAEKFDLQEK	3	AKELWQSIHNLEAEKFDLQEK3																																										10365.8																								80025.1
P50753	P50753	TNNT2_RAT	Tnnt2	Troponin T, cardiac muscle	1	AKELWQSIHNLEAEKFDLQEK	AKELWQSIHNLEAEKFDLQEK	4	AKELWQSIHNLEAEKFDLQEK4																					4586.52																																													24456
D3ZTQ1	D3ZTQ1	SFSWA_RAT	Sfswap	Splicing factor, suppressor of white-apricot homolog	1	AKENDLLPLEK	AKENDLLPLEK	2	AKENDLLPLEK2	8697.38	12917	22479.6			13576.4		8316.63	8341.96	13976.8	11450	10868.4	12878		12281.3	13071.3	13588.6	14354.1	19629.4	16448.2	10627.7	11703.9	9571.47	17257.3	17655.1	12350.4		10902.8	11066.9	9676.05	12006		15433.2	14622.3	13433.9	17622.3	12343.2		13058.1	17335	11777.2	7328.55	13662.6	9064.1	9654.46						13330.4			9023.28	13966	13144.2	10649.5	12302.7	14245	10337.7	14295.5	11041.1	12161.4	10763.6	16931.5	11518.3	9811.56	18766.2	13927.2	11119.7	11938.8	10381.8	16898.7	12396.9		15384.9	11190	14837.5	11453.3	12099.1	14865.2	12844.7	7570.65	15160.5	15058.4	20919.9	11468.4	10033.5		9379.41	12139.2	13002.9		13771.9	8118.08	17153.5
P29994	P29994	ITPR1_RAT	Itpr1	Inositol 1,4,5-trisphosphate-gated calcium channel ITPR1	1	AKEPTTQITEEVR	AKEPTTQITEEVR	2	AKEPTTQITEEVR2							10634.7																	4054.9											6907.24							7858.11	14446.4					9679.31				12173.5	5484.11	9806.18	9500.29						8091.44																				7914.81											8820.86
P29994	P29994	ITPR1_RAT	Itpr1	Inositol 1,4,5-trisphosphate-gated calcium channel ITPR1	1	AKEPTTQITEEVRDQLLEASAATR	AKEPTTQITEEVRDQLLEASAATR	4	AKEPTTQITEEVRDQLLEASAATR4					4974.39	2927.49	7248.3		4285.4			6225.73							5133.19		6339.65						6744.38	5808.78							4462.91		5743.52	5211.27				5935.49	5270.37		5595.68	3818.8		9143.54				8872.03			6731.16				3505.02	5375.93	6973.9		2942.73		5511.23	5532.88	8244.42		3307.76		3673.11				5419.07				7149.36	3651.67	3031.85	2958.95	7504.42				11039.8				4510.02
P15943	P15943	APLP2_RAT	Aplp2	Amyloid beta precursor like protein 2	1	AKEQLEIR	AKEQLEIR	2	AKEQLEIR2	20775.5	32615.1	31190.1		22368.2	25580.8	31104.9	21008.5	16409.5	26741.7	26192.7	27991.3	27763.6	21313.4	26261.7	31850.5	26452.7	26429	31473.3	21425.5	38003.2	24512.6	28310.8	34657	31005.5	28460.6	47655.9	17648.2	28860.9	22992.7	23085.5	22902.4	19602.1	31203	45833.9	27584	28343	29632.4	32087.3	28397.7	25091.2	29931.2	39390.9	25408.5	26367.3	24515.7	21455.6	29701.7	23758.7	19978.1	22200.6	24219	26437.2	19278.7	30904	28894.7	28120.2	22665.3	35239.4	25546.3	28506.6	25109.9	22375.1	28843.7	21152	34963.7		22044.3	18257	32471.1	28511.9	27910.7	33588	38916.6	21143.5	32197.5	23603.9	27718	23657	25869.7	33921.9	22526.7	32199.4	42486.6	28190.2	23721.7	35183	29285.9	17243.9	19398.3	30109	36547.1	26168.5	28904.4	19480.2	30046.4
P23693	P23693	TNNI3_RAT	Tnni3	Troponin I, cardiac muscle	1	AKESLDLR	AKESLDLR	2	AKESLDLR2	159311	387561	52303.1		74968	47642.1			34522.8	32085.1			25474.7					23015.2			126905	106956			40389.4	332296			106123	1.12617e+06			164554	370241			74563	294009			49855.3	70956.6	28596.5			203631			61906.1	699184			203302	41261.3			22479.1	155192				249517			31425	635664			144970	378322			91284.6	173536			157245	71851			147851	270405	56102.6		23532.3	268803			321198	11620.1			31337.7	122801
B2RZ37	B2RZ37	REEP5_RAT	Reep5	Receptor expression-enhancing protein 5	1	AKETADAISK	AKETADAISK	2	AKETADAISK2																																6580.94
B2RZ37	B2RZ37	REEP5_RAT	Reep5	Receptor expression-enhancing protein 5	1	AKETADAISKEVK	AKETADAISKEVK	2	AKETADAISKEVK2														6085.35																							4072.09	13466.1				2306.33	18446.1		2729.25			4746.96				14665.4		2104.3			2588.49				3218.06				770.324																		3733.58													2852.19
Q63416	Q63416	ITIH3_RAT	Itih3	Inter-alpha-trypsin inhibitor heavy chain H3	1	AKEVSFDVELPK	AKEVSFDVELPK	2	AKEVSFDVELPK2	15455.2			16160.2	19593.1		26992.4	21940.7	19253.2		15287	19560.8	20087	21589.7	19364		27356	18211.4			29385.6	29135.9			19509	13744.2	22900.9	19559.6		24439.4			15660.3		19807	16842.8		25639.1	18997.7	14893.9		27409.1	31621.5	34710.1	29173.1		15347.8	27036.1				19334.1	38862	30243.6	25496.4	26551	21136.2	19742.2	19462.3	21266.9	15689	14561.2		20619.6	17584.1	13450.2	16223.3			20132.1	23401.5	17796.7	14398.7	13437.9	16833.7				22134.2		19314	18688	24046.9		25235.5		23578.7	19369.9	20415.9		18552.1	33890.1		19350.8
Q9QZ48	Q9QZ48	ZBT7A_RAT	Zbtb7a	Zinc finger and BTB domain-containing protein 7A	1	AKEYLEFFR	AKEYLEFFR	2	AKEYLEFFR2		23430.6	17009.4		32194.8	34102	38537.1	36959	33236.9	27074.3		74890.4	26130.3				26884.9				54275.8				26715.3		36753.8	25786.2							57136.3				28021.7			39093.9	70706.6	33271.5	55680.1		35878.4	52763.8				50810.5	69841.4	36738.6	54039.7		40866.5			54409.8	38933.1			16650.8	24429.6	53941.7	45704.4						23743.5		31435.5				64915.9								37233.2	55114		51421.5	49163.2	65958.6	65551.8
Q9EQG6	Q9EQG6	KDIS_RAT	Kidins220	Kinase D-interacting substrate of 220 kDa	1	AKEYLSDALLDKK	AKEYLSDALLDKK	3	AKEYLSDALLDKK3					2746.14	2088.3																		2975.8	3322.03	2054.65		4856.77							6128.23			3570.41	1775.85			3637.3	4429.72												4449.39	2758.6	4956.77	2937.25							3332.87	2723.66	4939.84				3082.89		5782.16								4616.45											5315.09
Q99ND9	Q99ND9	RWDD1_RAT	Rwdd1	RWD domain-containing protein 1	1	AKFDAELLEIK	AKFDAELLEIK	2	AKFDAELLEIK2															10231.7									9969.6		9223.9							8032.59		6606.84				9694.81					8791.69																														8754.36
Q99ND9	Q99ND9	RWDD1_RAT	Rwdd1	RWD domain-containing protein 1	1	AKFDAELLEIKK	AKFDAELLEIKK	2	AKFDAELLEIKK2																					2728.3																																3067.52				3827.16
Q99ND9	Q99ND9	RWDD1_RAT	Rwdd1	RWD domain-containing protein 1	1	AKFDAELLEIKK	AKFDAELLEIKK	3	AKFDAELLEIKK3		2738.28																				8780.04					7849.29								4475.99				2424.42			3059	3515.73	4616.14				5881.34				2872.87	7636.61		4229.15		3381.15			8001.57	2582.35						4985.73												4562.03	7747.36							3936.55	8608.5				5834.18	6645.35
P06761	P06761	BIP_RAT	Hspa5	Endoplasmic reticulum chaperone BiP	1	AKFEELNMDLFR	AKFEELNM(UniMod:35)DLFR	2	AKFEELNM(UniMod:35)DLFR2	256323	249743		118516	276034	245682		212780	233736	186039		288979	131685	345273		207537	210986	179348		115372	305087	165800	353092		320320					131843	144565	229020		319622			313245	289225				289066	450981	147733	284117	230262	350226	306183	280497	180238	194838	265318			312867		248056	182825	255261			246916	296261	231406			296536	193828	219793		270721	208865	252584	265654		151828	203159	190554			270279	185709		243804			250708	247022		206232		250927	197310	259036	246478
P06761	P06761	BIP_RAT	Hspa5	Endoplasmic reticulum chaperone BiP	1	AKFEELNMDLFR	AKFEELNM(UniMod:35)DLFR	3	AKFEELNM(UniMod:35)DLFR3	50462.5	48917.2		15443.2	49130.8	48112.1	45056.2	45341.1	53235.4	39348.6		55213.7	19815.4	73679.8		32308.4	41103.9	36242.8		17876.7	55452.5	34137.4	60165.6		67111.2		57396.5			28449.4	27330.5	46643.6		61467.3			51399.6	49437.7	34432.8				50110.7	28831.2	58304.3	35971.1	58746.3	59385	63742.1	36818	35336.4	56104.9			54362		52675.7	27666.7	29954.4			43237	34828.1	46635.3			59314.3	19122.2	47065.1		53619.7		41951.1	52929.1		28193.1	29812.1	28304.6			46982.7	47947.9		40282	16346.3		53442.8	58539.6		43933.6		54551.6	49868.6	53322.5	47102.6
P06761	P06761	BIP_RAT	Hspa5	Endoplasmic reticulum chaperone BiP	1	AKFEELNMDLFR	AKFEELNMDLFR	2	AKFEELNMDLFR2	271138	389624	321426	196298	289883	512247	486233	372180	514441	326886	587785	532814	488855	413735	769766	241658	384546	580250	262042	110543	505793	567176	669880	787303	447128	536441	768747	552615	175561	545998	602690	165101	655802	269439	823759	392132	264269	531395	417875	527590		540968	663703	750581	351520	222853	213814	643889	422643	368551	424710	604827	692821	322200	675032	496084	553407	483239	258592	499443	373299	336086	282419	385412	488004	538558	606942	185337	478667	474088	756009	571568	464336	436658	298896	449661	291055	313089	460494	376497	682140	479683	526547	348618	581750	352833	437404	506218	194367	347412	469646	748685	425087	325296	280326	237566
P06761	P06761	BIP_RAT	Hspa5	Endoplasmic reticulum chaperone BiP	1	AKFEELNMDLFR	AKFEELNMDLFR	3	AKFEELNMDLFR3	59803.1	93915	73121	42783	54044.6	83060.7	85415.7	74449.5	123492	65019	136408	94183.8	81202.8	102743	162815	51529.1	96715.1	106073	61300.6	21727.7	102760	122948	121761	130784	77929.6	124405	164491	104452	35471.2	109115	101956	28563.1	114118	70888.6	161817	75498.4	47779.7	102064	71171.6	81276.3		95397.5	98704.4	125826	68473.6	30865		112848	80272.8	82896.4	71124.3	85085.6	125288	52545.7	118931	100718	91474.7	101048	42048.7	98532.2	67142.7	73728.9	44464.7	69970	83248.5	100744	116003	31147.8	82102.8	106607	144673	108583	84126.9	78486	56860.9	97080.5	56701.2	57761.5	128672	86416.4	144610	102987	114695	66170.6	136183	74317.9	104237	124315	23138.5	62236.2	65928	139007	95594.1	53348.8	50234.9	44261.4
P34058	P34058	HS90B_RAT	Hsp90ab1	Heat shock protein HSP 90-beta	1	AKFENLCK	AKFENLC(UniMod:4)K	2	AKFENLC(UniMod:4)K2	80322.8	136665	89417	55502	76131.8	120101		130800	114489	96454.5	150808	84917.3	72732.1	58645.5	103755	90449.9	78725.8	110755	57660.7	32821.3	139988	140862	110211	110324	103151	126813	105117	102988	86178.5	98139.9	84448.6	143202	139256	144472	90841.1	102244	71057.5	125848	79502.6	101980	95256.3	54151.2	60458.5	100184	149002	69305.3	102199	137802	75358.7	95209.2	131028	73600.9	161820	66224.1	68992.7	112564	118273	156262	53642.8	115951	51079.3	114967	85587.1	108918	128989	138011	103956	65256.6	98419.3	107682	142708	88764.4	98643.7	94267	82595.2	106992	66645.4	122198	83216.4	123189		121847	77986.9	99712.5	128377	96951.2	85117.4	161245	70364.7	113902	99373.1	107532	175239	103086	93538.2	87913.3
P04639	P04639	APOA1_RAT	Apoa1	Apolipoprotein A-I	1	AKFGLYSDQMR	AKFGLYSDQM(UniMod:35)R	2	AKFGLYSDQM(UniMod:35)R2			10434.1									12355.7			10983.6						20044.1	11543.9	12670.6	13293.8		21830.4		9315.42					16617.6		25179.5	21303.9			11524.9	10130					15291.5			13501.1									15449.3													20483.9	8236.17			9307.36												29415.3		25143
P04639	P04639	APOA1_RAT	Apoa1	Apolipoprotein A-I	1	AKFGLYSDQMR	AKFGLYSDQMR	2	AKFGLYSDQMR2	6366.59	17125.7	10505.6		11060.5	14065.2	13015.2	9937.32	9768.27	7477.99	19461.4	13255.6	27723.3		22366		12901.4	15606.5		6963.27	20592.8	23076.3	31573	19705.7	25053.9	58986.7	12121	25276	6675.97		15769.2	5623.61	27761.2	6669.81	38558.4	39573.7			20266	16034.9	28491.9	10245.8	11505.1	14937.8	22801.2		7178.69	31011.7		13403.5	19549.2	12163.7	15945.8	13671.5	9926.12	11725.5	33843.6	23592.3		22763.1	8013.62	5614.92		11045.5	13677.3	13880.4	15149.1			23093.9	11850.5	16192.9	15336.5	22914	13575.4	17147			9372.21	7622.42	23110.9	6619.39	10083.5		21852	29262.6	16439.7	27547.1			7208.89	12247	26329.2	27593.7	9954.16
Q6PDV7	Q6PDV7	RL10_RAT	Rpl10	Large ribosomal subunit protein uL16	1	AKFKFPGR	AKFKFPGR	2	AKFKFPGR2		8989.55			20520.4	9624.01	31132.8	24128.8		9903.67	9158.77	31043.3									31763.4	4984					22267.1	45579.9		18809.7					43255.6		15087.8	28144.1	10257.3			52714.9	38253.8	12673.8	36931.8		17587.7	39646.5	15950			56040.9	18360.3	20037.2	35628.8		41712.3			31472.9	68733.1				12301.6	52512.8	46828.6		16528		15730.8				27884.7				27177.9	16360.7		15013.8	58939.4				46511.9	29348.2		18763.8		23684.1				20843.1
Q5PQN4	Q5PQN4	MDM1_RAT	Mdm1	Nuclear protein MDM1	1	AKFLSPAQYLYK	AKFLSPAQYLYK	2	AKFLSPAQYLYK2																			8845.08																								7279.04												7091.93				9450.09																									3826.67					13970.3							4699.84
P31977	P31977	EZRI_RAT	Ezr	Ezrin	1	AKFYPEDVADELIQDITQK	AKFYPEDVADELIQDITQK	2	AKFYPEDVADELIQDITQK2	57448.5	24941.1	44670		58278.2	64603.1	119956	35733.9	68656.7	23694.2		110008	22332.3	59618.5	23868.3	38014.5	83299.3	21090.7	118534	50650.6	79474.3	32427.1	44854.5	35774.6	46809	17763.1	76625.9	107785	60611	31950	49621.3	89506.1		70315.4	116877	35861.2	67649.2	65025.8	21018.6	22951.5		118770	211848	33423.6	126381	90360.3	65139.1	74883.5	47159.2		18573.7	126688	108860	108695	118449	25416.5	96634.9	20935.6	79411.5	72851.2	102601	44892.9	116019	22232.2	31386.6	108197	111563	96698.1	21824.7	16040.4	32950	28063	31076.6	34120.4	85452.1	20084.8	42448.3	102491	69475.4	29148.1	44907.4	25469.7	122104	59919.4	39414.6	10363.6	57114.7	104286	140041	39509.1	48719	98323.2	86183.2	23932.3	63758.2	63533.8
P31977	P31977	EZRI_RAT	Ezr	Ezrin	1	AKFYPEDVADELIQDITQK	AKFYPEDVADELIQDITQK	3	AKFYPEDVADELIQDITQK3	87011.1	65988.7	93836.8	16025.3	98143.5	63648.3	101821	121596	113244	73731.6	53983.8	75067.5	79257.5	118372	60619	86642.7	138749	46357.9	110573	47521.8	71145.2	121318	57401.4	47153.9	65879.5	31253.8	77936.8	113997	78002.2	39899.6	55920.6	60806.4	24851.3	68400	102550	60889.3	76868.2	61216.8	59692.5	36653.6		119231	174308	34303.1	108725	93258.2	48554.5	100001	57626.2	49691.1	43199.1	97823.6	115537	104658	103396	41657.3	74754.9	37815.7	79511.2	61952.7	78372.2	44227.7	81246.6	89249.5	50293.8	133476	79836.4	88127.3	80835.5	28933.3	54744.3	62165.4	48369.2	59332	84721.8	45114.8	63264.2	92841.9	81314	133953	67906.5	46775.9	117187	69235.6	83922.6	37313.7	91444.5	94963.8	107660	74810.6	51049.6	112028	75761.3	78219.3	195601	64630.6
O35763	O35763	MOES_RAT	Msn	Moesin	1	AKFYPEDVSEELIQDITQR	AKFYPEDVSEELIQDITQR	2	AKFYPEDVSEELIQDITQR2	505502	396753	428605	60219.7	519688	454477	704111	626210	670853	535207	451653	790916	313355	402352	624951	262351	541335	497981	827017	102777	630113	440971	520286	396025	373647	268777	654905	732601	250687	496383	616376	229711	235286	203153	644968	462246	265472	476506	286289	322320		937103	871755	438566	819352	575148	754183	646525	617689	329416	297081	993347	589283	652860	783220	451722	590461	299360	579083	542100	454709	281487	521521	346080	379400	592305	613966	612489	357651	261721	453215	394049	299896	326963	568808	282246	319308	410712	617302	561284	445961	433896	608586	282053	420976	216689	439261	540055	568384	575209	488756	621997	451572	308220	882615	519097
O35763	O35763	MOES_RAT	Msn	Moesin	1	AKFYPEDVSEELIQDITQR	AKFYPEDVSEELIQDITQR	3	AKFYPEDVSEELIQDITQR3	758292	845592	468014	124135	1.13722e+06	778419	1.00353e+06	1.32204e+06	1.075e+06	1.12983e+06	886386	1.14903e+06	831233	1.01824e+06	811571	750798	978932	879985	906201	333742	908699	757663	948184	685238	666561	468404	861019	1.12312e+06	643579	862833	1.18825e+06	654257	457116	484967	904862	682730	855305	896861	604362	555370		1.44431e+06	1.58139e+06	947266	1.32278e+06	925986	1.51333e+06	994144	1.14128e+06	579564	633320	1.61231e+06	1.02872e+06	1.33473e+06	1.37966e+06	958334	1.04807e+06	458164	620526	1.03403e+06	882636	368331	555232	647799	574141	1.04907e+06	1.02389e+06	667523	504180	371024	912314	681570	438716	562348	1.00353e+06	389267	454717	616760	1.23261e+06	1.05849e+06	607291	623329	1.13438e+06	371378	602284	310468	864620	891081	804851	1.06355e+06	922142	940117	785474	608160	1.37352e+06	710804
O88984	O88984	NXF1_RAT	Nxf1	Nuclear RNA export factor 1	1	AKGEIPEVAFMK	AKGEIPEVAFMK	2	AKGEIPEVAFMK2	22017.1	27608.8	33604.7	40675.9	22342.4	37720.4	33671.2	27281.3	29673.6		21480.9	33814	20383.5	36147.5	26016	37197.6	30306	27797.5	45539.6	28034.4	22131.1	26682.7	42244.5	32215.8	34205.1	36658.8	33289.8	45472.9	31080.5	18216.7	32843.1	25045.4	21274.9	39505.3	29858.8	33093.4	33350	29426.4	33155.5	30904.2		33051.4	34534.8	26391.6	28930.3		22619.9	24009.5	29357.9	26590.6			24055.7	33935	37152.2	25671.6	29973.4	31064.7			33322.6	26304.9	37021.2	33621.4	31550.1	32995.8	33009.7	40828.6	31758.8		27155.2	24378.6	32901.3	40819.1	28589.2	14402			19182	26717.6	36314.6	27096.2	32490	31002.9	26955.6	32855.5	26651.2	28883.1	27842.9	26845.2	32879.6	19812.8		32910.1	27535.1
Q9R066	Q9R066	CXAR_RAT	Cxadr	Coxsackievirus and adenovirus receptor homolog	1	AKGETAYLPCK	AKGETAYLPC(UniMod:4)K	2	AKGETAYLPC(UniMod:4)K2	32588.4	75085.1	39389.3		54931.8	63861.2	45296	52787.4	38877.7	62241.6	68418.5	51170.6	79122.6	49841.9	66047.2	55339.8	49441.5	67507.3	50436.9	33189.3	67922.3	50739	52740.4	57641.1	73783.8	55584.2	73491.8	53862.5	53431.9	58326.7	67996.1	40547.3	54836.1	23284.6	64360.2	44566	61052.3	47821.1	70096.5	76052.5	60420.7	61419.6	59052.9	68748.6	49013.4	45176.9	46258.3	54482.3	63719.1	41345.1	73099.7	65944.2	65655.2	71243.9	84349.3	66849.2	58635.1	44134.9	49482.5	58210.7	48118.5	43937.5	44807.1	59572.2	59173.6	67521.9	55850.6	25217.6	58139.3	41342.6	65541.5	62288.4	47217.8	49644.9	51146.1	66176.5	58950.3	66763.3	80893.7	76804.5	72130.1	61846.9	64060.9	38031.7	59689.8	50124.9	42032.9	52345.2	44098.8	64819	70739.4	84686.5	68809.6	59823.4	57638.1	51151.6
P62944	P62944	AP2B1_RAT	Ap2b1	AP-2 complex subunit beta	1	AKGLEISGTFTHR	AKGLEISGTFTHR	3	AKGLEISGTFTHR3							7395.34		7916.05			9886.71									9194.54						9099.83	9683.5							6068.95			8258.78	5691.7			9377.73			9628.61			11159.5				12119.8			9703.64		9682.49			6881.92	8178.02					9956.93	8833.61					4779.11			6045.1				8053.43				14202.8					7615.11
P52303	P52303	AP1B1_RAT	Ap1b1	AP-1 complex subunit beta-1	1	AKGLEISGTFTR	AKGLEISGTFTR	2	AKGLEISGTFTR2					6982.92				10356.7			6325.98					5615.98				5503.37							8112.87										18421.3	5108.88			8317.85	9316.28	5373.86	8792						11221	12535.8	4531.05	5743.05	7907.99		9097.43			7208.31	5067.62					9122.42	6568.13												5690.94				8287.66	12192.7			8800.48		10010.2						9709.83	10630.3
P13264	P13264	GLSK_RAT	Gls	Glutaminase kidney isoform, mitochondrial	1	AKGPGSGGLSSSPSEILQELGK	AKGPGSGGLSSSPSEILQELGK	3	AKGPGSGGLSSSPSEILQELGK3		34337.1	17249.7		21961	24720.6	23857.1	35137.7	26416.7	16151.2	20633.6	22561.9	34620.6	26607.7	25232	20332	15743.7	15829.8	14797.3		23443.9	15606.9	9983.65	16390.8	19484.2	15057.8	27061.9	20121.2	11634.3		23764.2	15650.3	25456.9	23689.7	24907.6	13673.1	21326.1	20657	28839.7	16256.7		12731.7	19424.1	24934.3	22557.9	17908	20754.7	28182.4	25930.9	19445.7	23178.5	25619.1	11575.6	12344.8	23328.4	12495.6	25777.9	15792.7	18082.8	25790.6	21460.3	15016.5	18004.1	17784.1	21650.3	22582.3	25335.7	10039.2	19007.5	16582.4	20137.9	24638.1	18379.5	16156.9	16333.4	14911.1	19188.2	13380.2	25606.4	19494.5	23033.6	21649.1	24791.6	21442.2	24295.5	8951.24	27351.5	19722.6	16734	26360.8	26729.7	28388.1	26468.7	16837.7	15198.5	22144.9
P18484	P18484	AP2A2_RAT	Ap2a2	AP-2 complex subunit alpha-2	1	AKHPMDTEITK	AKHPMDTEITK	2	AKHPMDTEITK2	5782.73	5751.16	3850.72					9899.82				20177.7							10799.3		4385.17			6089.48			6805.25					3278.96		7463.58	28792.4			12818.4	6276.01					8037.45	23577.8			20316.1	6137.2				19912.9	8350.17		5781.36			9416.26						7118.12	26757.5					8537.46								16644.3	8140.55								20790.8		12580.9			16717.9
P54290	P54290	CA2D1_RAT	Cacna2d1	Voltage-dependent calcium channel subunit alpha-2/delta-1	1	AKIEETITQAR	AKIEETITQAR	2	AKIEETITQAR2	30704	86565.2	47162.3	12650	83853.4	75427.9	104274	87755.6	82145.2	57853.4	72983.9	102249	85578.4	54670	78444	38874.2	62914.1	80272.1	73268.5	22848.8	108840	65867.8	73858.9	77734.1	80832.8	42744.5	140296	78975.3	52217.5	90877.5	79015	40758.5	71980.2	68524.1	115133	52768.2	56832.9	100423	102835	60707.4	63955.6	91191.7	110928	100262	87432.1	62782.2	99429.8	132012	93164.5	53723.7	61294	116852	110368	75667.2	129226	88859.5	78479.6	56638.7	51789.6	87278.8	67814.6	25713.6	46769.8	65412.6	82301.1	102775	96660.2	53803.8	76519	51586.3	87815.5	84342.3	55388.2	51419.9	73865.4	50524.6	40597.1	44871.5	149308	97244.6	98206.3	78353.3	122668	81094.5	77337.9	54090.7	129854	84554.5	55404.9	94342.6	60795.4	110791	91903.7	44431	85196.9	62965
P41498	P41498	PPAC_RAT	Acp1	Low molecular weight phosphotyrosine protein phosphatase	1	AKIELLGSYDPQK	AKIELLGSYDPQK	2	AKIELLGSYDPQK2					10190.9	9244.24						13412.2		15003.1		11650.1					10156.2	12778.1		11697.2	12266.5			10937.4			9898.37			13997	7740.07		11706.4	33022.6						22418.3	12007.9			12863.5					14775.9				12704.6	14697.7	13513.1	15666.6		13871				6200.62	8919.33						8471.15		10877.2		17565.3	24722.8	11124.4				10429.5	23762.9				10878.5	18398.6	13814.4				11281.9		34066.3
P10860	P10860	DHE3_RAT	Glud1	Glutamate dehydrogenase 1, mitochondrial	1	AKIIAEGANGPTTPEADKIFLER	AKIIAEGANGPTTPEADKIFLER	3	AKIIAEGANGPTTPEADKIFLER3					7936.03		4075.92	11148.1	20082.3	9241.31		8074.05		35916.5			4043.24		18535.6		5940.2					4703.67	5490.21	10350.1						5609.51	7114.53		25342.4	42454.4	5854.56	7445.01		7585.69	52403.6	6324.12	9514.02	12655.8	8528.85	15595.9				23998.4	5706.48	11785.9	31676		9180.32		12096.5	7844.99	7289.81			9407.88	3573.83	12129.6	6837.56	7322.01	11372.6		10818				8783.29				12284.4	5885.15	4297.15	8740.24	15870.6				12745.6		9265.32	3101.63		6331.83	4825.36		13510.3	8662.03
Q6WN19	Q6WN19	RTN2_RAT	Rtn2	Reticulon-2	1	AKIPGTGTLAPAASVSGSK	AKIPGTGTLAPAASVSGSK	2	AKIPGTGTLAPAASVSGSK2	17618.5	25060.9	27295.6		16656.9	14148.4	20290.8	16704.1	12162.4	17564.4	16632.4	16879.3	13559	10594.8	15496	12357.4	20394.4	16935.3	28826.8	15161.1	29864	21494.1	39166.1	27508.6	30843.3	35197.1	19648.4	33748.1	13728	23780.3	19756.4	10004.4	20797.1	34961.5	38201.3	45036.7	20806.8	18822.6	17196.6	28253.9	15358.1	12906.5	20786.1	14680.3	19536.9	13103.9	16024.1	18730	13911.5	18666.9	16738.9	12946.8	10052.1	11675.9	17509.8	8884.01	20038.1	26028	29995.7	12355.3	20066.5	19621.8	18388.4	25571.4	21114	34547.4	31730.2	34746	27144.3	24668.5	33580.5	27957.9	26571.6	25831.1	26963.3	18049.4	10757.9	14052.6	13383.4	13496.7	29793.9	21264.5	26316.9	19630.7	25784.7	26144.8	15377.5	13375.4	17995.8	13882.3	22802.2	26516.2	9650.33	15368.4	16483.7	12556
Q6WN19	Q6WN19	RTN2_RAT	Rtn2	Reticulon-2	1	AKIPGTGTLAPAASVSGSK	AKIPGTGTLAPAASVSGSK	3	AKIPGTGTLAPAASVSGSK3	15935.1	24481		5684.75	11462.6	10096	11422.3	9397.39	9393.02	9695.79	11446.4	12256.4	12614.7	9820.52	11184	13694	13284.6	9000.37	3360.53	12963.4	16831.6	13936.7	12879.8	15345	12315.3	11185.8	24659.6	10607.6	14626.9	17058.3	11114.1	12613.5	23073.1	29408.3	19043.3	14507.7	20617.9	17222.3	15170.2	15130.1	14193.9	5862	6799.23	11940.5	5868.86	11908.6	9586.01	6352.26		15400.6	10048.7	11668.5	6119.65	5185.82	7090.26	5831.46	11513.2	13116.7	7322.02	16392.7	9453.56	12236.1	6506.11	17819.6	16054.2	9983.45	15200.2	8869.06	13584.8	16587.3	20303.1	22700.9	14813.8	17709.6	17661.7	31114.6	10236.8	7924.87	11833.3	10308.9	15609.6	15100.1	10279.7	18602.5	15434.8	12133.4	14907.2	10233.6	9262.9	9982.78	15289	10356.9	11269.7	10541.6	11911.2	11321.5
P62982	P0CG51;P62982;P62986;Q63429	RS27A_RAT	Rps27a	Ubiquitin-ribosomal protein eS31 fusion protein	1	AKIQDKEGIPPDQQR	AKIQDKEGIPPDQQR	3	AKIQDKEGIPPDQQR3		11015.9			8842.83		10751.1	33404.3				23974.6							11163.8		29162.1						23140.9	35084.9							20216.8			46749.7	17802.8			24332	43415.9	24012.6	29021.4	9781.09		49441				72148.6	33508.8		21137.3		35361.6		9341.88	41215.4	39507.1		6064.63		9321.86	35811.5	51906				17693.7			2685.66					25172.2				41778.3	6837.26			36183.5	29153.5		16778			33143.9		22351.8
Q5M7W5	Q5M7W5	MAP4_RAT	Map4	Microtubule-associated protein 4	1	AKIQPTSLPK	AKIQPTSLPK	2	AKIQPTSLPK2		19816.5	12427.4	11806.2	15905.8	15255.9	11610.8	18969.7	33818.5	21132.7	17801.7	15712.2	23175.3	32828.8	21043.5	22164.3	14067.8	16031.6	28708.5	14645.9	16787.2	19452.7	10198.7	11793.6	28951.4	27068.2	14980.4	18034.6	19196.4	11825	17140.1	20134.8	12530.2	23682.2	14566.9	16818.2	29669.6	34673.5	11213.4	16336.2	10760.5		22493.8	12286.5	16180.5	19681.8	13102.4	25300.3	11497.3	11934	16144.2	22848.5	16188.3	22151.8	18826.6	9790.02	29418.2	18235.4	26131.6	20958.3	18356.6	22420.3	24167.6	9751.93	15645.8	18067.9	17064.7	21487	22956.8	16158	12624.2	19093.1	23759.2	19327	13622.4	14046.7		27111.4	21831.3	19742.6	11125.1	17816.2	12572.9	44602.5	22431.5	14953.1	14727	16813.6	12867	7626.3	15719	15997.3	21132.4	11681.2	18415.1	28894.9
Q00657	Q00657	CSPG4_RAT	Cspg4	Chondroitin sulfate proteoglycan 4	1	AKITVAALDAANLLASVPASQR	AKITVAALDAANLLASVPASQR	2	AKITVAALDAANLLASVPASQR2			4563			5312.41	10119.1	5855.56	9241.2	5538.38		4865.13		7962.06	5532.59	7605.7	4905.15		7822.03		6748.95		4111.15	3246.97		2545.72	9131.62	11647.1		3638.55	4074.05	3548.94				6584.21	8694.51	10108.3	5319.22	4063.43		6348.51	19315.3	6346.77	5792.87		4137.7	9231.01	5665.84	4506.55	4074.31	10547.6	2361.71	5936.57		3741.39	7158.7	5837.52	4758.59		5740.47		4036.37	5591.57	6398.05	8344.85	6343.74		6817.77	5234.65	5009.66		5152.89	3367	5752.6		3978.8				5692.96	3882.32	8671.25	9276.67			2477.85	3164.87		2981.56		6614.79	3737.15		7437.67	6134.02
Q00657	Q00657	CSPG4_RAT	Cspg4	Chondroitin sulfate proteoglycan 4	1	AKITVAALDAANLLASVPASQR	AKITVAALDAANLLASVPASQR	3	AKITVAALDAANLLASVPASQR3	12366.2	31807.5	12739.9	8482.09	28684.8	21428.2	18814.5	26846.1	27851	17649.3	8915.65	23175.6	33167.2	30555.3	25292	26131.7	17813.1	9389.2	33790.4	12882.1	21324.3			18076.9	33575.6	15474.8	39388.5	26343.2	16193.5	11382.2	5990.87	18351.2	19122.4	24082.1	27729.5	16691.9	42228.5	44376.6	28276.2			19705.1	44048.3	24375.3	24357.1	25758.9	9083.54	25402	24545.4	19760		35457.8	22846.8	31367.9	33236.7	7997.82	33758.6	22125.6	31200.1	25783	28030.3	22366.5	15762.9	26142.6	20980	29545.9	34795.7	21766.4	23286.3	13080.6	29243.7	6570.33	28319.5	27199.6	29725.6	7770.47	4180.39	14561.1	32653.9	25309.7	27365	22483.9	49654.9	66109.7	23434.8	20825	44546.7	29317.9	18758.7	16372.5	18394.7	26186.9	24088.8	22903.5	25290.6	40416.7
P51647	P51647	AL1A1_RAT	Aldh1a1	Aldehyde dehydrogenase 1A1	1	AKKYVLGNPLTQGINQGPQIDK	AKKYVLGNPLTQGINQGPQIDK	3	AKKYVLGNPLTQGINQGPQIDK3																																											7352.99					5574.86
P63102	P35213;P63102;P68255	1433Z_RAT	Ywhaz	14-3-3 protein zeta/delta	1	AKLAEQAER	AKLAEQAER	2	AKLAEQAER2			12241.7																18236			31438.3		21332.7								21126.6					23192		30884.7						28023.9				21943.3				14662.6																		32376.4																	30991.3		18990.1
Q9JI85	Q9JI85	NUCB2_RAT	Nucb2	Nucleobindin-2	1	AKLDALQDTGMNHHLLLK	AKLDALQDTGM(UniMod:35)NHHLLLK	3	AKLDALQDTGM(UniMod:35)NHHLLLK3		8884.15		4825.97	7693.57	9084.37	16949.5	6134.7				14937.4				3500.85			3886.04		19584.4			4069.87	6392.04		23306	25675.4						5280.96	32699.6				4538.8			9496.36	9401.86	12879.3	23165.3		3549.9	17715.8				8876.46	20511.8	3926.71	13268.1		23964.7			14423.2	6309.06				3697.09	20267.7	25569.5					5552.17			11399.5			5534.86	15570.1	6232.26	6213.82		20870.9				13302.1	27459.8		6685.25	6142.46	19594.4	14548.3	4623.28
Q9JI85	Q9JI85	NUCB2_RAT	Nucb2	Nucleobindin-2	1	AKLDALQDTGMNHHLLLK	AKLDALQDTGMNHHLLLK	3	AKLDALQDTGMNHHLLLK3		30493.5	22999.1	5160.35	12324.2	24822	30637.8	10790.2	14466.6		14017.5	23906.1	14678.5		22742.1	16113.4	18903	20059.8	22500.7		30555.7	18739.3	8268.8	8977.07	11039		49531.5	39001.7			17077.4	7649.59	15132	23375.8	47296			15407.2	16897.9	13426.5		6504.3	10868.4	17949.6	30132.8			34290.7			17488.3	9710.45	37912.3	11863	25120.8	9172.44	36560.9	13167.1	8471.88	13042.4			12241.3	16337	19657	37488.7	32189.8	5477.73	13716.4		17560.9	15227.8	12478.2			14705.4	11556.5	16362.6	28699	12946.1	30211.1	19141.2	23123.8	10710.7	16756.5	27504.6	28562.1	30111.9	7500.18	12525.1	13738	48428.6	21124.4	6349.74		10722.1
Q9JI85	Q9JI85	NUCB2_RAT	Nucb2	Nucleobindin-2	1	AKLDALQDTGMNHHLLLK	AKLDALQDTGMNHHLLLK	4	AKLDALQDTGMNHHLLLK4									3413.34			7212.41									6164.17						10953.2	8601.38							7186.67																		6179.29				8172.02									7094.68																										12142.2
P97690	P97690	SMC3_RAT	Smc3	Structural maintenance of chromosomes protein 3	1	AKLDELSAK	AKLDELSAK	2	AKLDELSAK2	40920.8	31546.4	52187.7	24873.8	36223.1	38319.9	40561	40107.8	30344.2	34881.9	44466.7	33968.3	34241.5	41427.4	39962.6	50971.8	45705.6	34001.5	40390.5	54792	33921.3	35948.3	34373.8	38636.4	38481.1	31480.9	41217.6	32773.6	45830.5	42132	32572.9	38702	33054.9	53547	37199.9	41400.2	42955.6	33513.9	40747.7	50855.1	44376.6	49128.9	36657	40361.2	35283.4	40449	35811	34599	41126.5	28299.7	40895.1	37092.9	32897.3	31469.7	39922	34565.5	43636.3	33914.4	49182.8	41939.9	47743.8	56195.4	52989.2	37782.4	52331.2	41838.7	50559.4	54112.7	30706.9	41166.2	32429.5	31240.7	49818.7	47946.6	36060	45845.5	54676.8	45915.2	42320.4	36504.9	44022.6	39674.9	42675.9	49904.6	39084.5	55046.6	49433.2	35659.9	35663.1	34646.3	41406	43112.5	41238.9	47120.9	26313	43464.1
P97690	P97690	SMC3_RAT	Smc3	Structural maintenance of chromosomes protein 3	1	AKLDELSAKR	AKLDELSAKR	2	AKLDELSAKR2		6949.81	5700.33		9156.17	8293.77	15050.7	15082.9	12744.7	9738.19	4019.37	11555.8	6922.74	15088.8	7671.38	5953.42	4457.3	5160.08	11787.9	2103.56	13730.2	3335.29		5120.05	8672.86	3996.39	15036.2	20379.3	8215	8173.54	5994.59	4655.75	5573.94	11629.2	16469.3	3293.72	13714	27723.8	11181.7	6524.89		15095.3	35496.9	10625.5	15149.2	9187.82	7861.44	24271.7	11361.5		7621.22	35818	14829.4	12884.4	29696.8	5070.46	20239	4510.14	14055.4	19461.5	20106.8		9214	10766.8	9746.39	20234.3	5669.98	7402.94	14477.6		10393.4		3535.77	5693.74	15383.1	4093.33		6598.81	23272.4	17329.3	9521.61	7764.56	21256.6	7677.19		3973.57	27705.6	12689.8	7654.24	8071.98	4774.6	20035.5	12230.1		13322.8	9347.82
P16086	P16086	SPTN1_RAT	Sptan1	Spectrin alpha chain, non-erythrocytic 1	1	AKLDENSAFLQFNWK	AKLDENSAFLQFNWK	2	AKLDENSAFLQFNWK2		69057.6	15712.2		52242.1	78806.6	60108.9	78833.4	46731.3	17961.8	37060.8	68198.8	61867	34295.1	76651.1	20085	28165	25562.2			73888	42400.1	52413.8	45543.5	63138.9	24417.7	61599.2	73489.9	12386.9	24224.7	35373.8	10063.6	18556.1	17418.8	75559.8	18592.4	24407.3	56374.9	42272.7	47312.9		60915.7	68656	92556.4	49080.4		45015.5	57448.8	49869.7	15684.7	29529.2	68107.8	113207	55845	92447.6	37137.4	64209.4	34830.5	17908.4	54242	45223.7	13051	13970.1	43293.7	28963.2	73493.5	81218.8		21503.2	15455.4	38819.8	46168.9	32091.8	41247.8	28738.6	31747.6	17444.6	18326.9	90894.1	57503.7	62297.4	25589.5	53557.5		36676.5	22297.2	81204.6	44906.9		44841.1	54560.2	133387	94026.4	45342.3	25886.4	26958
P16086	P16086	SPTN1_RAT	Sptan1	Spectrin alpha chain, non-erythrocytic 1	1	AKLDENSAFLQFNWK	AKLDENSAFLQFNWK	3	AKLDENSAFLQFNWK3		21430.5			13658.8	17067.3	11707.9	18993	7932.08	6157.47	10193.6	13525.9	15028.5	9632.22	18383.5		6784.64	7335.84			11577.4	8498.41	8333.96	11776.9	13268.6	5931.6	13724.6	10634.2		6589.63	8928.5			4138.79	19445.5	3396.89		14276.8	10072.4	11351.2		13109.6	14613.8	19877.2	6048.26		6044.83	11634.1	11736	4986.12	7619.86	18885.7	20016.9	10393	21162.9	10056.8	17273.3	7572.18		19329.4	15223.2			8907.44	10527.9	19563.1	15421.1		3325.99		9055.31	12258	10009.4	10680.5	8090.34	10678		2920.94	26776.1	18465.9	15622.3	4998.81	10356		8762.1	5592.53	16663.9	11861.5		12292	11662.6	23489.1	27389.2	12940.3
Q6AXQ0	Q6AXQ0	SAE1_RAT	Sae1	SUMO-activating enzyme subunit 1	1	AKLDSSETTMVK	AKLDSSETTMVK	2	AKLDSSETTMVK2			4546.46					5298.16	7367.82		4369.96								5448.27			4765.11		3869.39	8340.98	5929.78		4980.98	5792.76			4580.95		5334.53		4528.02		8070.57	3909.43	5348.06			3305.5	6293.15	5929.94						7394.83			5698.22	4776.71		7890.04	7845.21	5626.34		5478.9		10271.2			4615.24	5839.93	8083.51													4851.18		5232.27					6053.43			4899.91	5420.2	4083.04		5313.19
D3ZHA0	D3ZHA0	FLNC_RAT	Flnc	Filamin-C	1	AKLDVHFAGAAK	AKLDVHFAGAAK	2	AKLDVHFAGAAK2		6015.7			10984.1	5782	46015.8	21450.2	17994.5		5723.96	29381.5	6854.21				6165.89				17039.4		5178.32			7181.92	9501.84	22493.2		10289.1					10367.4			5861.4	6789.39			24868.8	31485.6	6922.04	35618.6	5549.38	15277.9	29858.2	6421.09			30811.3	23750	7298.61	31951.8		15285.7			32310.3	20905.5			7843.22		14216	20142.7		10088.1		5845.54				14879.5		4711.13		19043	11664		8455.67	31198.9		5822.82	12076.9	57398.4	37247		7736.73	5547.17	22356.7	15901.7		14831.8
P18576	P18576	NFYA_RAT	Nfya	Nuclear transcription factor Y subunit alpha	1	AKLEAEGKIPK	AKLEAEGKIPK	2	AKLEAEGKIPK2																			1392.9																			4966.73					4745.05					2237.01					760.785						1528.1
Q5XIN6	Q5XIN6	LETM1_RAT	Letm1	Mitochondrial proton/calcium exchanger protein	1	AKLEATLQEEAAIQQEHLEELKR	AKLEATLQEEAAIQQEHLEELKR	4	AKLEATLQEEAAIQQEHLEELKR4	7718.63	26889.5	17069.4	4397.62	20305.8	30214.5	62410.1	37921.7	37118.4	21875.5	26745.5	70309.5	18457.3	26298.8	14507.8	15604.2	19055.6	20654.3	25146		88386	17082.5	9843.37	15243	11911.1	9579.49	82817.7	57451	6079.05	45768	16930.6	10276.4	20755.6	17857	71770.2	4040.63	21228.3	51618	28375.7	10140.7		54725.4	73223.7	49634.8	64835.9	9322.04	12611.8	66750.8	33227.4	14249.2	15472.9	81763.3	51763.2	12602.3	87695.3	12618.5	55204.7	10332.1	17029.3	44193.7	87079.4	4844.49	10792.7	32285	42423	91745.1	68225.9	6507.74	33344.7	6851.74	36578.6	11158.3	9120.61	4458.28	20264	7675.24	6788.09	8758.36	76368.8	46132	30197.6	20446.2	61133.7	4453.65	13563.8	5969.86	82028.5	55601.4	4627.33	44626.6	19577.4	39876.9	50736.3	12358.4	29553.4	14000.4
P30427	P30427	PLEC_RAT	Plec	Plectin	1	AKLEQLFQDEVAK	AKLEQLFQDEVAK	2	AKLEQLFQDEVAK2	167630	265327	221942	116132	378328	390380	404326	272622	342819	304309	175951	415672	327666	277614	300844	268413	285218	200104	474934	251467	449031	236464	312194	210708	348462	161167	415242	422949	353302	219402	113832	195147	200997	270092	529358	170398	348952	360525	367967	149269		388968	455419	311001	372516	331858	328767	476060	213627	238595	242529	478989	401962	579011	414771	242528	374361	249604	438031	345343	403162	222593	250955	294405	313133	444164	443866	305892	196625	256340	238557	256097	276573	383107	307509	122001	317322	303022	482925	198462	358658	211308	375339	447008	195466	217682	354673	427304	354461	392772	406708	579973	428603	384185	233373	422168
P30427	P30427	PLEC_RAT	Plec	Plectin	1	AKLEQLFQDEVAK	AKLEQLFQDEVAK	3	AKLEQLFQDEVAK3	32232.4	55129.8	24450.1	28851.2	79521.5	75553.5	62370.3	49344	76146	60860.6	26212.6	77025.4	87562	55638.1	82969.6	60043.4	54759.6	42329.5	68934.4	58695.5	74805.2	52070.9	44183.2	34570.1	70900.9	36264	109034	50465.8	85627.6	42934	32378.6	38808.5	35198	68046.1	79024.9	22449	49654.2	67877.5	93991.7	37152.4		52111.8	56939.5	57131.6	50048	58826.8	47225	92593.3	47125.2	39610.3	37482	105936	82358.9	110651	75552.4	29313.5	66279.3	38805.4	65297.4	92233.9	79696.1	37487.2	36872	53035.4	51887.3	65940.1	83394.8	42405.3	31603.9	51645	51455.2	50769.7	59866	82791.3	65840.4	27562.6	56809.2	42605.7	117889	34711.5	72121	45772.6	70659	78596.2	52210.6	37336.1	88626.9	86092.1	50351.9	77342	77765.5	84162	113808	76159.1	30668.4	73923.5
Q6IG12	Q6IG12	K2C7_RAT	Krt7	Keratin, type II cytoskeletal 7	1	AKLESSIAEAEEQGELAIK	AKLESSIAEAEEQGELAIK	2	AKLESSIAEAEEQGELAIK2	108813	151407	136260		210379	169985	198811	110844	160933	171323	175269	243476	256536	85086.6	197304	129142	131138	154753	94666	156539	206736	152868	199255	173065	150714	113089	168773	171897	151375	137330	165103	123376	113299	114313	183508	144630	119169	97824.3	281906	163955		294453	157905	149441	229012	56148.4	161931	154966	213836	145422	164046	208367	222305	118083	183672	167421	176975	111134	79030.7	140616	247503	106374	131503	134254	226753	192659	183965	110651	124363	151532	126356	151024	164616	137949	158794	203462	231254	83806.9	189978	148463	142874	88033.6	117723	64974	204119	211146	157236	203532	68737.6	184038	99122.7	346055	168496	123908	96118.4	102959
Q6IG12	Q6IG12	K2C7_RAT	Krt7	Keratin, type II cytoskeletal 7	1	AKLESSIAEAEEQGELAIK	AKLESSIAEAEEQGELAIK	3	AKLESSIAEAEEQGELAIK3	129902	202479	82966.4	34892.1	247290	151875	145860	137442	122922	195535	209821	305242	267601	127705	230712	166848	126696	151843	48181.7	155439	212246	175778	106894	244129	149465	128972	183748	121921	143234	164871	157969	86688.4	125938	131946	167601	125140	148361	143091	263096	216706		230421	84361.2	176647	166094	71363.7	142524	90625	239661	182966	154928	182761	221150	118103	150494	165923	174183	92235.9	57724.5	221510	200864	96213	72226.2	154792	142086	145094	195814	63600.4	138416	154541	120718	156041	170898	109056	146952	233276	48501.3	44215	259830	170782	119542	107009	108475	61821.2	221407	189604	197403	221470	67325.8	207946	109184	333621	223112	105999	102333	94354.6
Q6AY61	Q6AY61	PRS23_RAT	Prss23	Serine protease 23	1	AKLEVSSSCGPQCHK	AKLEVSSSC(UniMod:4)GPQC(UniMod:4)HK	3	AKLEVSSSC(UniMod:4)GPQC(UniMod:4)HK3																																										2101.18	2349.81					3080.46				7034.43			3236.8											2134.51																										2573.13
P16086	P16086	SPTN1_RAT	Sptan1	Spectrin alpha chain, non-erythrocytic 1	1	AKLGDSHDLQR	AKLGDSHDLQR	2	AKLGDSHDLQR2		19917.7	8899.79		11784.5		5607.5	15960.1		7109.54	8934.09	24303.8	20240.4		13304.6	7524.34	10166.4	15154.4	13922.1		27873.8	10107.8		6348.47	8212.96	7186.12	48500		12543.1	7394.62	10183.6	6488.21	8911.42	17446.7	45093	3961.49	13636.4	26183.2	16779.8			22433.7	31680.7	24665.5	37739.3	11119.8	11128.8	39756	16774.7	7781.21			45301.3	9466.03	38901.5	10888.7	31358.5	6432.79	10458		7560.09	6881.78	4917.1	15809.6	12761.9	40566.3		3675.36			16001.6	8666.57	9232.92				8203.14	11346	47855.1	27230			29708.3	7358.53			26657.6	29980.2	6968.49	13756.6	8088.04	33654.6	39678.9	8965.62	19581.7	13867.9
P16086	P16086	SPTN1_RAT	Sptan1	Spectrin alpha chain, non-erythrocytic 1	1	AKLGDSHDLQR	AKLGDSHDLQR	3	AKLGDSHDLQR3	4157.25	15901.5	6165.02		11099.2	12603.6	6092.02	14934.2				20186.9	15560.1			8333.74	4942.36	13296.1	7524.23		22276.8	12877			12943.9		47961.9		9246.24	5888.16	9481.7	4770.99		13130.5	32836.7		11024.4	23931.4	11148.2			14907	22848.5	27461.2	26480.6	6981.36		38871.2	17724.9	5847.04			26596.2	9418.12	31506.8	9706.26	19461.8	7447.47	8046.72		8405.58	3832.21	4088.16	12191.2	15790.5	38551.9			9515.78	5203.46	18602.4	8815.12	6593.31				8739.84	7580.96	45919.1	20744.4	2197.97		27886.5		6865.31		25117.5	21268.3		16175.9	8909.57	33308	28943.9		15700.1	10693.7
P48675	P48675	DESM_RAT	Des	Desmin	1	AKLQEEIQLR	AKLQEEIQLR	2	AKLQEEIQLR2	37277.2	96068.3	65479.5		138811	131682	328785	213390	244441	83021.8	75586.6	247933	252530	49304.4	191235	66435.5	97890.4	65174.1	63686.5	33095.4	150261	55297.5	125663	159316	143061	96660	123088	100442	35608.7	128847	143660	80028.5	73735.3	52854.3	224267	81950.8	40940	32629.1	116711	64517.9	148260	200852	409224	94448.2	314524	45093	147034	609434	102000	143639	62881.9	381684	312897	180275	360227	79836.5	177531	69211.2	28404.3	404789	134037	26731.8	46947.4	74182	71062.2	136982	162258	40523.2	57487.3	147694	70439	104508	87244.1	103610	115227	140645	80922.3	48805	229741	79722.5	169547	76393	166609	42187.2	79676.2	83009	286367	368467	33013.4	85033.3	123070	529926	297969	100702	87141.3	50528.6
P48675	P48675	DESM_RAT	Des	Desmin	1	AKLQEEIQLR	AKLQEEIQLR	3	AKLQEEIQLR3		11016.2	5561.29		20504.4	13904.7	33672.8	24850.3	33220.3		9419.94	34792.1	33394.8		22612.4		14125.1			5172.57	18621.1	7221.06	8486.26	19813.2	15047.1		14397	8429.94	6194.82	13575.6	16958.3	10080.4	7145.77	7028.4	27905.7	4802.74			14554.4		17651.2	23367.8	27385.5	14878.6	31779.2		15378	63308.8	11370.1	17346.3	7109.51	60567.2	45004.7	18681.6	40817.8	7455.97	19697.9	7831.9		55632.2	19586.5			7974.03	8190.96	15627.8	19915		6452.57	12873.6	8977.55	13815.8	9308.27	12474.4	13130.7	18620.1	9692.16		42576.7	12828	17605.3		22524.5				45097.3	53995.1		10296.2	11295.2	59786.5	55038.8	15368.4	9010.2
Q9JLT0	Q9JLT0	MYH10_RAT	Myh10	Myosin-10	1	AKLQELEGAVK	AKLQELEGAVK	2	AKLQELEGAVK2	153948	180869	195079	82779.4	199639	161846	218741	156865	214230	186422	149259	213640	166468	219014	224330	254979	244955	146692	242562	143087	244296	184233	169044	188093	216676	185493	281466	199686	138164	165578	180182	192153	195884	269004	277494	223372	258576	219335	200283	177640	131600	177238	193488	166364	188886	164473	155730	203290	177119	130956	102078	245903	183263	179122	269351	144881	201975	123856	190272	170058	199661	194502	166350	175657	149642	229626	237011	236454	180525	111329	280838	206649	97320.8	208673	181084	204192	147481	157210	257134	178634	235104	195229	246273	245211	177393	174811	303699	211510	188428	190393	212560	317659	236093	189917	180224	227066
Q62812	Q62812	MYH9_RAT	Myh9	Myosin-9	1	AKLQEMESAVK	AKLQEM(UniMod:35)ESAVK	2	AKLQEM(UniMod:35)ESAVK2	54672.7	50192.8	90604.9	29811.5	39041.3	30261.7				47674.6	23658.8	50999		14970.3		57478.3	55634.2	46340.4	65442.2	29442.7	50783.9	59892		42306		18460.4	97169.9		51686.4	49641.6	28407.7	45615.4	34064.7	73867.7	93167.6	40684	85038.5	65207.6	45846.3		32882.1	51092.2	53153.8	48509.4	63706.9	63782.2		51944.3	58952.4	31579.5			59587.6	29999.4	52211.9	53062.7	34041.5	41095.1	97046			75696	30479.2	50931.3	39628.9	53532.1		54540.1	53886.8	38148.8	83805.9	55418.7					63345	51445.1	50133.6	62335.4		35927	61446.6	103801			51044.8	57957.3	75075.1	40230.2	47054.6	35424.6	45696.6	31388	65348.7	87196.6
Q62812	Q62812	MYH9_RAT	Myh9	Myosin-9	1	AKLQEMESAVK	AKLQEMESAVK	2	AKLQEMESAVK2	325051	512406	485188	145122	359074	387104	455205	398530	403395	285260	425532	288182	371090	622721	301015	549054	538428	439996	578330	388101	492693	511507	680818	331470	397923	458833	593690	596452	451374	435745	331241	365071	573273	612072	595409	618172	429878	432155	429340	635810	437460	393733	555696	417760	350749	360800	331488	356729	365051	273161	468385	429602	303497	410434	428945	417728	426856	321619	487006	486132	433601	589025	445875	539394	387492	458256	594842	477703	463463	345309	547902	517077	270621	549353	451117	602228	280226	439008	394733	358118	506466	346568	564865	511116	381682	453209	550904	338880	379303	278887	435434	498424	334113	459813	258210	310410
Q62812	Q62812	MYH9_RAT	Myh9	Myosin-9	1	AKLQEMESAVK	AKLQEMESAVK	3	AKLQEMESAVK3			16103					17258	16058.2		14043.9	13122.2				18753.8			13647.4					13037.4					17870.4				23323.5		15261									16818.7				15892.6					15688.9	16437.9	19164.6		14884.9						9818.12						17934.7		24272.6		6968.79	17448.9					19044.6		13029.6	15371.6	23899.8	11595.4				10147.9				22755.9
P70615	P70615	LMNB1_RAT	Lmnb1	Lamin-B1	1	AKLQIELGK	AKLQIELGK	2	AKLQIELGK2	216817	550944	315622	77994.8	463968	385686	419579	579698	524014	366338	310234	464186	538727	633685	415272	352539	382009	355763	444867	145785	704703	487433	232854	407287	420835	185191	736264	572062	384496	409001	362365	257581	352409	628313	602735	274258	569016	1.19893e+06	650196	413712	280108	497840	622236	479819	462720	292154	422556	616037	463966	241356	304226	718005	672962	445648	806083	275423	684094	258288	388445	1.00022e+06	521478	239212	327797	494852	482239	733385	691200	323427	516428	237231	458050	356544	304604	252834	616430	275129	206887	295241	695141	440913	392457	518628	910076	502730	359630	326992	833177	910966	280069	368438	324987	620202	636748	242221	482931	446172
P02563	P02563	MYH6_RAT	Myh6	Myosin-6	1	AKLQTENGELAR	AKLQTENGELAR	2	AKLQTENGELAR2	87469.9	363159	32326.2		75563.4	37552.2			45980.8	34730.1			29453.5					21290			162619	76359.1			54648.5	319814			61491	887344			150454	335370			65184.5	353135			45671.2	74003.5	60411.7		39983.4	163184			52882.4	600302			181757	64300.3			26799.9	118465				169418		106838	22557.3	599903	12458.6	8411.74	200780	206386			74632.3	115945			36140	50906.5			160321	413706	26762.6		32601.5	227942			212272	12753.6			27361.7	94922.5
P02563	P02563	MYH6_RAT	Myh6	Myosin-6	1	AKLQTENGELAR	AKLQTENGELAR	3	AKLQTENGELAR3		49266.4																				12144.3				36517				113510				42478.4				49786.3												69794.9																43320			27902.3	24983.9												54249.1				21408.4
P16086	P16086	SPTN1_RAT	Sptan1	Spectrin alpha chain, non-erythrocytic 1	1	AKLSELNQK	AKLSELNQK	2	AKLSELNQK2	10362.3	19519.6	22656.3		19160.3	24173.7					19045.7	24389.8	35657.4		24803	27025.7	20619.3	22862.6	24359	17129.5	19507.9	17409.1		23166.8	25644.1	29277.8	29847.9			13767.6		17244.6	7995.76	31874.9	23008.4	16630	16385.5	15412.2	32338.3			10662.7	27794.7	20524.6	22105.1	14492.3	12256.9	35896.9	17809.9	13758			34719.4	32801	34675	21486.1	11059.8		20880.5		3376.63	19850.6	4577.6	26037.3	18173.6	27034.2			10565.7	19011.3	23825.1	15387	32749.4					20782.4	36062.1	19837.5		20392	19848.9	30514.1			27957.9	18701.1	18980.9	15364.4	20281.5	20902.9	37096.7	14727.1	20014.7	21490.1
Q99JD4	Q99JD4	CLAP2_RAT	Clasp2	CLIP-associating protein 2	1	AKLSTPLVAVGNAK	AKLSTPLVAVGNAK	2	AKLSTPLVAVGNAK2			3022.14			2346.62			4512.43			2631.15		3579.16				1926.98	3696.39									2600.11				1549.11			1523.54			3484.17										2644.93				3575.1		3757.49			3139.27		6746.02		4833.94		4100.8	3534.98	2983.69				3675.94													2977.86	2412.37					1280.8		1715.21					3685.55
P50339	P50339	CMA1_RAT	Cma1	Chymase	1	AKLTLGVGTLPLSANFNFIPPGR	AKLTLGVGTLPLSANFNFIPPGR	2	AKLTLGVGTLPLSANFNFIPPGR2					11102.3		18656.1	12369.3	10427.2			6868.9		5568.8					12423.5																6578.72							9090.78	20331.4		28351.7		34260.5	25608.8	18038.6			19634.6	7280.25		10472.2				7227.95	4529.37	7138.09		4241.53			11684.5	10150.3	6256.32			5159.58								8029.44				5826.06							2410.76		15424.5	5483.45
P50339	P50339	CMA1_RAT	Cma1	Chymase	1	AKLTLGVGTLPLSANFNFIPPGR	AKLTLGVGTLPLSANFNFIPPGR	3	AKLTLGVGTLPLSANFNFIPPGR3	8592.39	8997.59	6767	1432.32	49106.2	7171.79	55900.1	77759.1	39630.7	8982.75	10096	40863.9	20647.8	35989.5	16749	19879	20793.6	5775.06	31595.8	5104.27	15679	6002.88	8640.72	6906.49	2820.52	3496.59	8693.54	13621.7	7469.82	48345.2	8201.12	9785.77	4808.16	8963.9	25529.2	5887.32	17958.3	18977.3	17925	8727.75		36711.4	90698.8	14174.1	124220	39320.5	150011	73376.8	60638.6	25013.1	15855.5	74951.7	33466.6	14793	32986.9	19679	13555.7	4597.65	20311.4	24664.5	30683.8	8726.44	11503.4	9834.19	20038.7	54189.7	49637.8	27836.8	8641.51	5000.5	17255.2	10765.8	4354.5	5074.89	9050.72	5416.46	15188.5	9559.6	73844.9	23956.3	7328.44	12170.2	40316.7	13579.9			9837.76	12204.8	52732.3	30027.2	22357.8	64100	29243	9520.31	29166.2	29314.8
O35964	O35964	SH3G1_RAT	Sh3gl1	Endophilin-A2	1	AKLTMLNTVSK	AKLTMLNTVSK	2	AKLTMLNTVSK2	3366.2	5447.27	7359.5		5555.5	5299.04		6681.52	10906.8	6796.47	6679.91	5273.34		7638.8	6194.44		5011.35	6550.8	6070.15		7851.48	10914.4	9002.96	8783.43	8072.29	11808.2		11083.1		6771.64	7156.87		4342.45	5402.19	7205.23	8320.4	5248.67	11813.9	10278.7	12238.5			9763.08	3854.77	7920.56			9593.6		4951.44	7217.57	8674.7	3563.38	9178.76	8280.11	6258.96	9697.16	8595.25	7832.69		14162.7	8474.86	6444.08	11896.3	8560.19	7484.69	4461.84		10609.4	8875.03	7287.2	6203.72	5517.2	6251.52		5157.38		6617.15			7364.25	4431.19	6808.02	8749.4		10347.3					5939.96			7281.51	4532.09
P62890	P62890	RL30_RAT	Rpl30	Large ribosomal subunit protein eL30	1	AKLVILANNCPALR	AKLVILANNC(UniMod:4)PALR	2	AKLVILANNC(UniMod:4)PALR2					3710.25				4241.41			2112.55		2278.05			2131.23		2819.76								1378.43	3783.1							1575.92		4160.98	5068.37	1375.03			2132.85	4360.95		2485.72		2753.27			1029.85		2823.12	1943.41				2891.52	2200.78		3772.62						2690.8	2898.34				1689.24				2371.37								2439.11				3685.34	2545.57
P62890	P62890	RL30_RAT	Rpl30	Large ribosomal subunit protein eL30	1	AKLVILANNCPALR	AKLVILANNC(UniMod:4)PALR	3	AKLVILANNC(UniMod:4)PALR3	4394.17				6625.92			4021.29	10001.8			3010.35		8920.95			5504.57	1369.34	4123.1		4432.38				3225.89			4929.38	3994.33					4015.1			8255.54	5680.5					2273.13		5798.51	8636.84	8036.89					5926.14	4138.47		2719.13		6214.72			6134.25		6116.11			3359.71	2556.37	5936.99				7679.62				7207.63						3692.65	6782.51	7648.89		3089.4			6602.88							6676.63
F1LMV6	F1LMV6	DESP_RAT	Dsp	Desmoplakin	1	AKLVSLEELKR	AKLVSLEELKR	2	AKLVSLEELKR2																																											3339.28
P02563	P02563;P02564	MYH6_RAT	Myh6	Myosin-6	1	AKLYDNHLGK	AKLYDNHLGK	2	AKLYDNHLGK2																					20470									54624.8			17446.6	27888.8			8886.84	49921			9724.46												24154.8													67374.3																21036.6							15585.8
P29534	P29534	VCAM1_RAT	Vcam1	Vascular cell adhesion protein 1	1	AKLYIDQTDSIPK	AKLYIDQTDSIPK	2	AKLYIDQTDSIPK2	9751.08	22671.6			11443	12552.2		17059.9	9143.58		11320.7	9574.55	17583.2	9308.77	14667.1			13868.6			10344.9	18787.5	9259.17	12421.7	19300.9	23023.9	10169.2			16121.7	15116.5	7867.61	17314.1	8433.55	10067.6	16923.1	12800.9	11746.6	13749.7	31864.3		10011.8	15756.6	12561	13329.4		9261.45	23381.1	11656.9	11992.8	12367.4		14653.1	16508.7	10615.6	13373.9	10443.4	10093.4		11268	19772.1	14046.3		26126.5	17886.3	19739.1	20201.6		15409.7	13439.5	13383.8	13941.8	24753.2	25728.7	15053.2	15879.4			13974.8	17035.8	16111.9	16602.5	10570.6		28672	14130.8	21231.2	14907.1		10254	14853.3	16776.7	11752.8	18092.9	12645.9
P29534	P29534	VCAM1_RAT	Vcam1	Vascular cell adhesion protein 1	1	AKLYIDQTDSIPKER	AKLYIDQTDSIPKER	3	AKLYIDQTDSIPKER3																																					6947.58	15210.4					15104.6																																							7055.64
P10610	P10610	CP2G1_RAT	Cyp2g1	Cytochrome P450 2G1	1	AKMPYTDAVIHEIQR	AKM(UniMod:35)PYTDAVIHEIQR	3	AKM(UniMod:35)PYTDAVIHEIQR3																												27094						97916.5								21465	22985.4		9305.03
P02563	P02563;P02564;Q29RW1	MYH6_RAT	Myh6	Myosin-6	1	AKNALAHALQSAR	AKNALAHALQSAR	2	AKNALAHALQSAR2		6922.06																			5203.27									21856.8								11323.2															5454.78													25018.1			5242.55													7231.43
P02563	P02563;P02564;Q29RW1	MYH6_RAT	Myh6	Myosin-6	1	AKNALAHALQSAR	AKNALAHALQSAR	3	AKNALAHALQSAR3			2421.28																					2732.64						8534.58																																				7258.87																3447.82
Q2TA68	Q2TA68	OPA1_RAT	Opa1	Dynamin-like GTPase OPA1, mitochondrial	1	AKNEILDEVISLSQVTPK	AKNEILDEVISLSQVTPK	2	AKNEILDEVISLSQVTPK2	27078.6	45303.9	33044.4		47884.1	51339.1	81841.8	44592.8	50781.9	34689.9	38054.9	63841.9	34651.7	46959	31316.5	25519.9	45587	30678.4	58888.3		71578.9	42773.9	29147.6	32500.5	34515.2	28651.2	37914.5	61204.9	39996.9	71783.2	44203.4	22139.6	48620.3	30243.8	45031.8	27282.4	51433.4	54222.9	47494.5	38770.6		54957.4	68100.2	48102.3	57569.4	42351.2	43768.1	60468.9	58919.6	40205.4		63552.6	44380.2	50525.5	75336.1	40936.8	34754.9	34760.2	45238.9	29867.8	55711.8	38255.3	47860	57361.1	45382.9	59665.8	51710.8	57958.9	50367.6	34224.9	47755	33626.1	27352.2	26675.2	46823.8	32075.8	41538.4	44092.3	52837.7	50301.5	55773.3	43353.6	55991.8	50901	38261.3	33579.5	47451.9	31622.2	52908.5	51165.8	32912.7	60530.6	46096.3	37743.2	39187.4	53245.6
Q2TA68	Q2TA68	OPA1_RAT	Opa1	Dynamin-like GTPase OPA1, mitochondrial	1	AKNEILDEVISLSQVTPK	AKNEILDEVISLSQVTPK	3	AKNEILDEVISLSQVTPK3	16381.6	29663.8	22999.2	5748.85	36827.6	29380.2	38586.2	30882.7	36736.7	28337.8	31920.1	31901.9	34282.9	31040.6	22821.4	26924.1	31141.3	22284.6	29950.6	14330.2	35582	21390.1	14683.6	19056.6	22784.3	15215.8	28912.3	31204.5	28355.4	44757.4	21577.1	19607.9	26262.2	28256.8	32001.1	17223.2	37356.2	42374.2	37181.1	21978.4		33361	35015.2	34862.5	35857.8	29815.1	28800.8	38158.8	36918.4	32010.5	14183.2	42196.8	29016.7	27146.1	49332.3	31880.2	28150.5	17352.4	30324.7	22978.9	42496.1	24676.7	25135.1	37552.9	35750.7	38995.4	38069.2	20194.4	32270.3	14612.3	29369.8	24264.7	19605.7	22386.9	30826.2	20682.5	29139.4	23998.6	45082	36461.9	27491.9	29154.9	37340.6	29909.7	14970.3	21605.2	39874.2	23949.6	29374.5	35335	26235.5	37815.2	33580.5	26522.7	25509.3	29706.5
Q63355	Q63355	MYO1C_RAT	Myo1c	Unconventional myosin-Ic	1	AKNGHLAVVAPR	AKNGHLAVVAPR	2	AKNGHLAVVAPR2		3640.82	3494.37		14315.6	5782.81	8772.73	11466.3	7142.43	7173.04	5937.29	15122.2	6535.61	6957.88	5376.15	5899.25	3320.66	3443.19	8990.1		16177.9	2585.88			2099.84	1477.38	13440.1		5177	4645.39	4339.22			4099.21	12798.9	2186.12	8301.72	12579.9				15705.1	39860.6	9374.47	22610.6	5164.35	9017.08	22264.1	6774.36		5626.16	8318.13	14589.5	11421.9	25889.8		13744.9		5452.03		11926.1	2478.28	2964.57	6238.73		17209.6		4570.45	7423.55		4457.12	3642.1				3919.12		5086.99	18866.4	12182.5	3064.91	7839.47	23544.2	5622.05			17483.1	12204.9		8284.16	4262.96	16942.1	11078.6		10450.8	3724.73
Q63355	Q63355	MYO1C_RAT	Myo1c	Unconventional myosin-Ic	1	AKNGHLAVVAPR	AKNGHLAVVAPR	3	AKNGHLAVVAPR3	5569.23	9883.6	4920.56		28388.7	13629.8	16144	16077.9	15764.8	12889.3	10283.9	32271.6	17284.5	13196.6	12475.5	11796.1	10121.1		13686		21969	6109.2		5072.61	5150.84	4178.68	26199.4		10740.4		8899.97	7214.5		9096.14	27251.5		18242.2	23182.7	11279.5	5921.67		43042.5	67108.3	16903	41731.4	13438.2	22750.2	43826.4	15466.6	5871.21	8769.61	15561.1	33155.5	18863.4	57631	6381.61	24081.1	4694.46	13483.6		20608.2	5126.45	6074.84	13125.1	9141.39	33602.2		7324.37	11473.7		12047.7	8548.63	3730.08		6137.08			7727.94	44896.8	23841.9	5435.28		48025.3				41961.3	22901.3	8005.82	17284.3	9397.17	30933.2	23306.3		19057
Q9ESV1	Q9ESV1	LUZP1_RAT	Luzp1	Leucine zipper protein 1	1	AKNNDLQDNYLTELNK	AKNNDLQDNYLTELNK	3	AKNNDLQDNYLTELNK3		4698.77				4493.99	3653.72					4222.72	6572.24		7454.83		2323.08							6820.13	6584.73					5571.27			3485.12		3615.93	3428.15			10664					5577.04								6827.64	4779.47	4179.79	3956.82		6102.98	3739.77		4559.96	4954.61	3304.99		5130.9	5237.18		4335.63				4041.29	6546.9	6859.74	4167.37	4130.72				7637		5142.5	3524.24			9391.33			4926.37		4526.27	4763.42		6101.44		4013.58
Q920L2	Q920L2	SDHA_RAT	Sdha	Succinate dehydrogenase [ubiquinone] flavoprotein subunit, mitochondrial	1	AKNTIIATGGYGR	AKNTIIATGGYGR	2	AKNTIIATGGYGR2	14395.8	19306.2	14164.6		23815.9	7851.74	10297.8	20227.9	13302.3	20405.7	9955.49	14635.7	10857.1	23382.7	8734.02	11230	15287	13294.9	21968.4		32731.2	13250.2	14897.9	12054.2	8553.98	8570.02	26286.1	23405.5	13451.3	27469.8	13501.9	6103.7	12698.9	15661.3	17709.5	7071.94	26568	17548.3	13845.1	6961.95	6773.29	19794.6	37638.7	16008.6	33682.7	40218.9	29644.6	15400.6	23345.9	17506	8996.47	21303.9	28101.6	19070.9	14832.6	17310.6	15044.3	7178.37	14391.2	20475.3	13463	9660.41	16382.4	16973.4	12884.8	43081.3	26419.5	25646.5	19950.9	8177.66	29252.5	12793.7	7558.94	6632.37	26699.8		9950.93	13938.6	15561.9	11827	10296.8	25520.9	50674.9	15495.8	7134.85	11028.2	18919.4	27036	46274.1	17128.2	8574.01	6612.11	10810.9	10050.6	31666.9	17545.4
P04639	P04639	APOA1_RAT	Apoa1	Apolipoprotein A-I	1	AKPALDDLGQGLMPVLEAWK	AKPALDDLGQGLM(UniMod:35)PVLEAWK	3	AKPALDDLGQGLM(UniMod:35)PVLEAWK3	10041.8	14215.7	9831.42	6234.81	15653.8	8688.65	11274.4	7202.51		7710.3	10627.8	13837.4	23744.3		21015.2	5821.8	4237.56	9155.72	2477.53	32761.5	17803.1	14491.6	14639	14324.2	10416.1	26986.4	18276.1	11259		4717.8	10068.8		20105.5	25218.7	27485.2	20542.9			21337.3	22386.1		6056.04	5356.51	10674.5	10857.6		8540.26	12577.5	8692.54	12792.3	11860.8	8863.37	16828	6806.37	6873.36	12022.1	17422.3	18781.1		23554.2	9517.81	5723.04		12180.4	16820.2	9458.04	11592.8			29733.1	11207.8	17759.5	31779.6	20448.9	13316	20258.7	6498.55		12128.4	6366.94	17053.5	8552.25	11479.2		22376.2	35906.1	12190.7	34667.2				11351.1	24401.9	23096.8
P04639	P04639	APOA1_RAT	Apoa1	Apolipoprotein A-I	1	AKPALDDLGQGLMPVLEAWK	AKPALDDLGQGLMPVLEAWK	2	AKPALDDLGQGLMPVLEAWK2	8858.29	24202	8402.49		9680.12	22755	25112.5	12607.4				22876.9	12239.3		20162.9		7850.45	9499.6			29084.6	31501.9	52694.1	24493.4	19429.4	31968.1	19403.9	27768.5		8800.83	16228.9		23052.3	14873.3	56563.3	47485.2			14704.8	29366.4		10175.3	6150.59		21456.5		7691.47	19641.9		7104.31	20651.5	12614.3	29964.2	12071.4	11097.9	7481.43	29356.6	38082.8		27120.5					13207.9	22007.8	16242.1			40334.7	12116.5	6703.35	56434.8	50535.6	14253.8	19634.9			14129.2		45558.6	4345.07	20562.9		41650.2	26398.2	9457.15	50891.1			6336.06	27458.4	36165.6	31634.3	8632.42
P04639	P04639	APOA1_RAT	Apoa1	Apolipoprotein A-I	1	AKPALDDLGQGLMPVLEAWK	AKPALDDLGQGLMPVLEAWK	3	AKPALDDLGQGLMPVLEAWK3	22161.8	50438		11656.4	24467.3	27940.4	30478.1	21585.2	8055.95	13534.6	32589.2	38098.6	72893.2	6978.19	58137.7	22489.7	17270.2	18238.6	4953.65		43124.9	35358.3	58101.6	42136.3	30026.5	79171.5	42638.6	39917	18342.1	7264.34	23414.8	14062.6	45475.6		86019.6	68784	3505.74	6787.84	69514.1	52595.5		14930.8	10997.8	24427.3	34431.4	6876.5	9658.59	27686.9	9761.83	29752.1	37013.9	18166	51834.6	14993.6	18217.1	20335.6	60302.6	64144.9		58779.4	15679.2	9950.85		21257.9	31080.6	46726.5	30555.1		8111.08	91436.4	23438.7	36720.3	106103	81908.4	18872.8	79772.3	7242.91	9509.01	30503	14269.7	64158.9	15487.7	33932.1	9677.98	59741.8	90634.7	32172	90827		8776.17	9985.33	41087.8	84108.3	61395.3	11419.1	3751.09
P16638	P16638	ACLY_RAT	Acly	ATP-citrate synthase	1	AKPAMPQDSVPSPR	AKPAMPQDSVPSPR	2	AKPAMPQDSVPSPR2	4557.69		6373.2		7030.5	7436.64		5335.72	9770.42			7347.41	5856.89	6881.18	5300.52	6703.57	6977.74	5540.79	7403.58		14401.2		6520.25	7951.1	7923.42	6109.7	6491.8	7374.98	6313.31		6044.92	6052.96	8385.85	12436.6	5381.84	10033			7488.63			6353.25	4566.75	7906.38	7268.12			7740.8	6776.62	4874.58		9879.25	11378.7	6996.39	7074.52		10280.3	7630	6125.81	7523.81	7802.68	6195.05	7905.06	7572.69	5794.65	4103.44	6958.51	7139.87	8930.41	6122.28	4866.6	5365.76	4690.46	5497.67	11181.2			9817.56			5414.32	9008.87	9627.74		4006.53	4956.74		7022.88	3608.34	6696.19		8138.35	3519.63		5420.13
Q5M7W5	Q5M7W5	MAP4_RAT	Map4	Microtubule-associated protein 4	1	AKPLATTQPAK	AKPLATTQPAK	2	AKPLATTQPAK2		7802.19	19909.2																27162.7	21416.5		29381		21732.8						8478.42		38284.2			36426.8		22380.5	27146.5	28706.7					21315.8	31169.6		6749.34	19881.1	18073.6	9184.71			41114.5			4231.16		2102.88	27027.1						33500.4	5598.99				29713.8	20845									7153.62								52306.1		25120.2			7785.58
Q5BJP6	Q5BJP6	RRF2M_RAT	Gfm2	Ribosome-releasing factor 2, mitochondrial	1	AKPLILQLPIGEAR	AKPLILQLPIGEAR	2	AKPLILQLPIGEAR2	4964.4	4552.56	6255.67	2523.89	3071.56	4411.6	4539.34	3370.02	6513.01		3882.2	5373.64	4546.23	5783.77		4826.21	5227.86	3661.45	3668.71		7727.69	5556.81	5509.9	4586.06	6366.42	5691.02	4936.33	5256.59	3143.8	8119.54	5324.75	7880.37	4126.88	5942.12	5196.63	4997.44	6668.05	3226.09	1911.05	5756.46		3732.01	5244.52	4866.82	6110.34	3672.4	4010.15	4737.23	5085.96	5548.97	4684.59		3410.75	4286.63	5321.29	4178	4842.72	3957.42	4909.6	4356.52	2373.48	3359.38	5627.5	5656.06		6251.14	4424.83	2527.39	7265.19	9960.74	4650.18	6030.91	5135.92	7507.36	5209.9	6986.46	3719.06	5785.75	5441.58	7649.26	5229.79	5821.33	5279.35	6297.6	6248.51		3451.53	3540.79		4963.78	4558.93	5905.53	6108.96		5340.57	3726.16
Q5BJP6	Q5BJP6	RRF2M_RAT	Gfm2	Ribosome-releasing factor 2, mitochondrial	1	AKPLILQLPIGEAR	AKPLILQLPIGEAR	3	AKPLILQLPIGEAR3	6059.55	7080.7	9474.55		7018.52	7534.55	5693.39	4242.75	4570.46	10604.1	8014.72	9303.24	9301.56	7057.22	7716.16	9110.82	7490.22				7772.91	6992.19	7986.85		7273.49	8326.29	11512.8	8418.34		11028.8	7334.38	9879.63	5991.81	8132.87	6640.8	9790.9	7032.82	7928.5	4917.81	7021.27		5738.52	4261.77	5048.69				6458.3	5396.74	9717.78	6587.06		5501.25	5649.03	8229.37	6041.72	6831.36	5796.4	5073.98	10854.9			3955.3	10577.6	3141.1	9054.42	4051.84		13512.2	11016.7		12014.9	6031.87	9136.89	7638.69	10519.2		8819.55	9097.37	7423.85	7261.65		8282.14		6389.33	4820		5270.98			7458	7738.73	9708.67		8527.67
P42893	P42893	ECE1_RAT	Ece1	Endothelin-converting enzyme 1	1	AKPLMELIEK	AKPLMELIEK	2	AKPLMELIEK2	54391.6	76853.1	46565.5	68998.3	48444.3	74100.6	66843.4	33778.6	26643.7		57804.8	62226.5	78752.6	38700.1	79939.3	72303.7	71864.9	80425	31217.3	69762.3	82847.7	66671.1	62473.4	62912	66632.3	79385.8	122256	77186.7	60342.1	35897.3	76483.6	53789.1	45225.4	83749.7	106033	88727.3	52727.5		51498.7	39643.3		36695.7	32422.5	59233.5	57841.6	47294.5	36346.4	65244.7	36776.3	63728.8	79761	51411.4	79458.4	56152.1	55665.9	56492.2	89348.4	86918	24440.4	68837	22146.7	59037.1	33101.4	46075.3	36991.8	88006.4	78239.9	45394.4	29115.9	92222.4	57620.3	78847.8	105475	101449	46039.7	68798.9	54864.6	78085.4	67691.6	40218.5	70021.7	41319.5	49557.5	41084.2	59451.5	78928.3	65202.8	76451.7	43133.9	49508	55189.3	111259	98268	86385.5	44648.2	35530.9
P80299	P80299	HYES_RAT	Ephx2	Bifunctional epoxide hydrolase 2	1	AKPNEVVFLDDFGSNLKPAR	AKPNEVVFLDDFGSNLKPAR	3	AKPNEVVFLDDFGSNLKPAR3												8222.23									8148.14																					9664.36	13689.2	11560.6				6579.68				8280.66	18280.8		10771.9		13714.9			15658.5	5635.98			5646.34															10529.4								13357.6	12017.4		5256.81			8675.42		6038.3
Q5U1Y0	Q5U1Y0	TM192_RAT	Tmem192	Transmembrane protein 192	1	AKPQPDVLEEEK	AKPQPDVLEEEK	2	AKPQPDVLEEEK2	5098.32				10049.9		9738.95			8552.17		9788.83					8458.72				9183.93		8206.03	7764.91		7071.5		7041.37							8030.94					8118.9	8306.11	11749	11439.3		8571.65				10058.7		9182.65			11444.3	11933.6					11689.2			5422.55												8327.02				10112.8		9404.52									11225.3			12273.2		8655.13
Q5PQN4	Q5PQN4	MDM1_RAT	Mdm1	Nuclear protein MDM1	1	AKPSALEQR	AKPSALEQR	2	AKPSALEQR2			9376.31																6672.33	6272.56																	8890.53								13833.4								13211.9																																			9587.95
P55161	P55161	NCKP1_RAT	Nckap1	Nck-associated protein 1	1	AKPSYLIDK	AKPSYLIDK	2	AKPSYLIDK2	19803	15844.5	9411.95		23048.9	18676.7	15616.8	22491.3	23581.5	17860.8		20004.7	12716.9	13538	10383.8	23787.2	21682.9	19567.5	14661.3		13472.3	18351.5	16515.3	14741.3	14212.5		20016.7	14787.3	32309.2	17999.7	10891.6	29779.5	16143	17720.9	25110.8	14478.3		16341.5	13422.5	11648.5			12230.7	19964.3	18033.6	16630.2	21274.5	24487.8	16436.8			14891.9	17351.9		8472.96	14898.5	15980.5	16968.5	21209.8	17085.2	22777	12616.6	23692.1	19152.8	18182.3	16742	17576.8	14200.9		8636.59	20734.7	14259	8571.2		13236.9	6281.94	27798.6	17771.5	12720.5	19647.9		11963.8	11016.8	14660		10176.4	15298.6	18024.6		27030.2	18228.1	14416.2	17606.9		17570.4	23149
O35547	O35547	ACSL4_RAT	Acsl4	Long-chain-fatty-acid--CoA ligase 4	1	AKPTSDKPGSPYR	AKPTSDKPGSPYR	3	AKPTSDKPGSPYR3												1699.05																							5752.98									3022.33	5653.61			4928.03					3904.76													3609.8					1990.16																			3742.25
P70566	P70566	TMOD2_RAT	Tmod2	Tropomodulin-2	1	AKPVFEEPPNPTNVEASLQQMK	AKPVFEEPPNPTNVEASLQQMK	3	AKPVFEEPPNPTNVEASLQQMK3		8723.07	9149.15	2839.85	9041.61	17202.1	11525	12536.3	10195.8	8620.51	14539.6	9942.21	8956.92	11502.2	14777.1	9867.96	12438.4	13911.9	14259.2	9055.2	7705.48	12690.3	8009.75	8592.79	8756.26	9013.05	7312.26	8399.88	10551.1	11623.6	10973.5	10392	5241.1	8519.91	8114.79	8600.9	9546.12		7597.77	7768.84		5761.8	9767.87	13279.6	8799.42	9172.53	6595.84	11646.1	10351.7	14492.8	19657	9001.44	11575.2	10390.5	10835.5	19990	6335.13	8993.78	6615.17		5991.2	6777.75	6876.44	8819.18	8507.76	5738.03	5925.33		7184.42	6177.7	9473.28		10211.5	8718.85		7699.42		10340.5	11502	15266.9	10553.8	6482.47	4683.85	9063.23	6450.39	8402.55	4258.79	5972.26	6754.79	11023.9	13822.6	11787.6	10404.2	11987	12165.3
Q63151	Q63151	ACSL3_RAT	Acsl3	Fatty acid CoA ligase Acsl3	1	AKPVSSKPDSAYR	AKPVSSKPDSAYR	3	AKPVSSKPDSAYR3																																			3686.57									2344.86	5287.29			3763.42					4536.13												2299	4755.81					2351.75																	3910.41
P13086	P13086	SUCA_RAT	Suclg1	Succinate--CoA ligase [ADP/GDP-forming] subunit alpha, mitochondrial	1	AKPVVSFIAGITAPPGR	AKPVVSFIAGITAPPGR	2	AKPVVSFIAGITAPPGR2	40772.8	60207.5	74285.6	13033.1	31101.6	77059	64704.1	60689.3	78839.4	24850.8	50386.6	65581.6	51532.5	46281.7	60073.3	65077.5	51228.2	68601.8	88601.8	15389.8	69585.7	51849.9	49037.2	33488.9	33463.9	40388.9	87817.2	76136.8	21269	89620	48185.2	46742.3	55098.7	62657.8	61824.1	26429.3	56643.9	61560	42863.5	31632.9		54027.3	65806.4	74767.2	67583.3	35640.4	39195.9	86678.8	41685.4	62318.3	48882	63489.3	83395.6	27808.9	73033.6	40219.7	52730.6	43714.3	45023.1	59941.3	31427.1	40251.1	71057.2	42538.3	44654.5	87261.1	53232.7	21328.1	58353.4	38770.9	75859.7	52493.9	47520.4	39906.3	41750.2	46846.4	40093.3	78496.5	59757.8	55173.4	78090.9	84588.2	68979.2	54770.9	40863.9	21665.8	55528.9	59985.8	56349.5	69638.4	68621.1	60899.6	45656.1	54091.6	48753.5	36461.9
P13086	P13086	SUCA_RAT	Suclg1	Succinate--CoA ligase [ADP/GDP-forming] subunit alpha, mitochondrial	1	AKPVVSFIAGITAPPGR	AKPVVSFIAGITAPPGR	3	AKPVVSFIAGITAPPGR3	45998.9	37183.1	26149.1	10539.4	39429.2	59864.6	46725.8	56322.3	90974.1	15854.5	53406.3	59568.1	66041.7	76147.5	25120.3	68149.2	57671.3	46682.9	89042.5	5412.36	61042.1	36330.5	13898.6	15687.6	20881.1	19166.8	104433	53700.5	11846.1	48087.5	50521.5	28705.6	41899.2	100421	49973.1	14665.9	26297.3	47005.7	32968.3	23108.3		33075.1	33841.9	44590.9	32199.9	40923.2	42116.1	65451.9	45043.2	46813.7	26463.6	55456.7	68319.5	21214	62536.5	21833.7	52165.9	28952.3	25016.1	64761.7	28726.9	31374.8	21584.2	23842.5	26406.5	52054.7	47355.5	13186.5	71002.2	26458.7	61378.5	24614.1	27946.1	20191.9	42684.4	27372.3	23238.1	23355.7	65872.6	62210.3	65423.6	86035.5	70764.1	27119.9	30080.3	10593.9	69802.6	53033.8	23113.8	91919.2	51111.9	31275	61512.7	39244	53753.5	46301.9
P13086	P13086	SUCA_RAT	Suclg1	Succinate--CoA ligase [ADP/GDP-forming] subunit alpha, mitochondrial	1	AKPVVSFIAGITAPPGRR	AKPVVSFIAGITAPPGRR	3	AKPVVSFIAGITAPPGRR3	17399.1	92941.6	25678.6	4364.09	159285	73709.3	243413	156798	89948	52331.2	60949.2	204409	52077.5	140388	53940.8	38111.1	15736.8	65509.4	101816	1656.66	230512	59834.6	39918.8	34527.4	34713.8	27556.4	187971	167440	10546.3	166414	52270.2	17355.5	50256.6	39928.9	200127	30925.3	85230.7	187571	37302.9	41272.7		222005	324549	60748.8	194017	44056.6	83838.8	154230	123978	39327.6	46881.7	227491	187007	112277	361585	34549.9	169635	49370.9	56366.9	189802	118417	19350.1	20824.7	86148.9	76856.9	283254	213105	8974.72	125482	20582.3	91577.4	50389.7	31360.7	28626.5	121516	22525.1	22576.3	20113.1	178526	101183	27637.9	118117	272255	30590.8	36892.3	7685.88	259678	162642	35059.6	96124.5	58778.7	186681	98393.2	44080	131442	45629.8
P13086	P13086	SUCA_RAT	Suclg1	Succinate--CoA ligase [ADP/GDP-forming] subunit alpha, mitochondrial	1	AKPVVSFIAGITAPPGRR	AKPVVSFIAGITAPPGRR	4	AKPVVSFIAGITAPPGRR4							6657.35					8351.31							4375.52		6447.19																					5498.74	8489.07		6305.9									3615.31	10902.3					8206.19	3892.09					3714.58	4048.51		2778.05										6966.12	3757.94			11557.1				9996.22	5377.86				4442.1
Q5XI78	Q5XI78	ODO1_RAT	Ogdh	2-oxoglutarate dehydrogenase complex component E1	1	AKPVWYAGR	AKPVWYAGR	2	AKPVWYAGR2		39156.1	8470.8		19612.8	22533.2	21572.3	19401.3		12977	25680.3	21579.8	22623.7		15743.6	14401.1		22219.7	6809.55		38406.6	32371.2	15943.8	25971.9	17650	16681.3	14929.9	8524.43		39340.1	15058.6		20201.7		38669.1	17072.8			18745.4	23003.2	23580.3				21943.9		21047.2	18395	19566.2	23236.2		14446.6	34890.4		15987.4	24827.8	26670.4	14518.1		20099.1	26285.8		9871.81	21085.9	30119.4	30953.4	23143.7		16234.5	24547.8	25035.1	19174.3	24692.3	22627.1	13692.1	24328.6			22723.1	16134.9	16714.3	13028.9	20999.4		18073.9	12444.4		22702.1		19607.5	19270.1	26999.5	24621.5	28458.4	12756.5
Q5XI78	Q5XI78	ODO1_RAT	Ogdh	2-oxoglutarate dehydrogenase complex component E1	1	AKPVWYAGRDPAAAPATGNK	AKPVWYAGRDPAAAPATGNK	3	AKPVWYAGRDPAAAPATGNK3		21552.3			13640.3	15384.3	28637.9	21010.5	6045.52		8693.76	18432.7	12355.2		9143.24	4301.41	6870.78	7145.59			33882.8	8879.17	6285.64	4423.37	6241.59		13364.2	23657		20771.2	4271.18		7574.96	8930.5	19196.2				8918.46	4687.63		19612.1	11801.3	14846.9	11755		11879.8	16831.5	8846.71	3304.02		18547.5	23097.6	7842.51	28226		31025.7	3697.1		18224.6	28296			9315.61	11096.9	41004.5	25771.1				6739.86		4695.88	5713.36	7445.1	5712.58			23834.7		7408.26	11552.4	31952.7		4433.56		22516.5	11541.4		6079.74	5925.78	27555.8	20554.3	8184.8
P08289	P08289	PPBT_RAT	Alpl	Alkaline phosphatase, tissue-nonspecific isozyme	1	AKQALHEAVEMDEAIGK	AKQALHEAVEMDEAIGK	3	AKQALHEAVEMDEAIGK3																					7700.86																	6711.6					7738.14
Q66X93	Q66X93	SND1_RAT	Snd1	Staphylococcal nuclease domain-containing protein 1	1	AKQFLPFLQR	AKQFLPFLQR	2	AKQFLPFLQR2	79476.8	34103	42953.7	30103.1	51418.9	51376.9	64711.3	65431.6	87878.3	57817.6	37379	75406.2	37365.6	110743	41503.8	36102.5	66917.5	40969.9	25326.4	35436.1	73978.8	38454.9	20177.6	36805	72863.5	37290.7	53388.1	79600.4	70589	74644.4	48319.4	42988.3	23006.3	37499.3	70791.4	49239.5	58196.3	86093.6	58635	31096.5		80438.3	128664	59332.4	73230.8	66855.2	68678.3	70089.1	57149	43007.3	44634.2	76215.6	65221	56692.9	89999	42069.7	77206.8	36946.2	116128	65011.6	83426.1	65134.1	60566.4	83699.1	51502.6	83222.6	70514.7	78816.3	32844.4	47614.1	59763.1	46146.7	43374.1	59527.6	55431.4	54777.6	48688.8	35084.2	61114	59335.7	49250.6	61462	82949.5	57903	44661.1	43441.4	89712	82996.5	74143.8	66291.4	49611.2	63231.9	69196.7	45886.7	58521	73322.1
Q66X93	Q66X93	SND1_RAT	Snd1	Staphylococcal nuclease domain-containing protein 1	1	AKQFLPFLQR	AKQFLPFLQR	3	AKQFLPFLQR3	11408.2	9245.44	3678.36		7775.06	7507.56	8133.99	11162.1	17804.5		4862.57	10403.4	5532.17	15943.7	8132.2		12855.7				8543.56			3501.87	12995.4	6112.03	8354.96	12265.7	9509.17	11118.6	8043.72				8614.82	6470.5	5023.61	11756.9	10202.7				15960.7	8184.68	6800.97		8569.84	7857.85	7600.96	6078.07	4392.52	9249.33	10436		15516.8		10694.2		10184.8	11732.3	14555.1	7471.03		13993.8	6581.25	13060.5	10991.2	7861.22		7824.9	10730.3	6952.05		5542.2	12002.9	9744.32			10395.8	7625	7513.61	15329.7	14582.3		6072.51		11779.1	14621.6	10331.4	13177.8	6136.57	7050.32	14078.2	6891.96	11634.8	10008.7
P61314	P61314	RL15_RAT	Rpl15	Large ribosomal subunit protein eL15	1	AKQGYVIYR	AKQGYVIYR	2	AKQGYVIYR2	11410.8	5149.92	9629.51		13081.1	7727.96	6743.78		11399.2	10396.9	7521.3						10807.6	5604.17	13051.8		10384.5	5892.71	6575.83	6022.99	7490.62		11372.1	16155.2	7003.7	10276				6652.9	12228.1	4986.35	10187.2	12485.6	6471.91			12446.2	9383.07	6634.85	11423.2		11820.2	9185.31		4775.18		12579	6533.8	11629.6	9527.52		13990	3788.05	9328.75				14644.6	14329.2	7658.4	21781.6	19573.4	10374.1	13829.9		12166.8				18870.1			7115.23		7444.02		15532.6	19999.2					20616.9	7496.36						13264.7	6365
O88339	O88339	EPN1_RAT	Epn1	Epsin-1	1	AKQLVALLR	AKQLVALLR	2	AKQLVALLR2			4645.44		3994.04	5329.12	3475.79					4868.11	7347.68		5964.51						3832.04			6273.55	7865.34	8303.19					5032.57		1767.91		5761.58	9682.91			3842.7				5637.71					7137.06				4802.22	3906.57	7165.18	5754.5	3451.15	6982.76	4167.57		6311.61	2637.97				3697.38		4741.13			4200.87	3860.55	6838.88	7948.44	7935.48		5684.6		1955.03	4772.28		6395.71	3681.47	3244.65		4637.62	3286.31	7598.71	4598.2		3050.93	3998.25	7502.87	7167.42
Q62627	Q62627	PAWR_RAT	Pawr	PRKC apoptosis WT1 regulator protein	1	AKQNPVGPGSSGGDPAAK	AKQNPVGPGSSGGDPAAK	3	AKQNPVGPGSSGGDPAAK3																																			1809.93				1844.15									2412.56											921.99																															1345.04
Q2HWF0	Q2HWF0	FBP1L_RAT	Fnbp1l	Formin-binding protein 1-like	1	AKQQLNLR	AKQQLNLR	2	AKQQLNLR2		6818.73	4965.06																5564.72	1860.99		6025.01		8733.83											6811.5				6633.34									6714.96					8093.51						7849.66																					9623.66								7377.72			7103.48		8981.3
Q62812	Q62812	MYH9_RAT	Myh9	Myosin-9	1	AKQTLENERGELANEVK	AKQTLENERGELANEVK	3	AKQTLENERGELANEVK3	112295	443210	149015	15171.1	480029	354848	761739	550154	350278	82714.4	242134	657985	264805	264370	196289	114787	261190	246102	150237	24858.7	933543	214886	138266	154727	313413	98473.4	970603	804824	73942.6	247675	159609	75976.4	258579	132630	738056	107768	193259	778909	502564	133139	138065	623651	952318	594179	750043	80393.9	324491	720348	321981	70215.6	104169	1.03772e+06	745276	284894	1.06249e+06	118775	750952	147041	102764	861892	1.00321e+06	55632.6	90783	291185	350766	806383	925770	67856	222210	68185.1	432465	189216	108041	118751	583472	145072	55628.1	61462.8	773838	405124	287989	341029	1.10997e+06	80343.7	226831	84317.2	1.23966e+06	837797	57405.9	446857	211580	827000	669724	133461	359985	153055
Q62812	Q62812	MYH9_RAT	Myh9	Myosin-9	1	AKQTLENERGELANEVK	AKQTLENERGELANEVK	4	AKQTLENERGELANEVK4												11374.8										6999.66			4975.3			9334.11																	7206.3										34808.2		21866.3			38068																							31268.7					8280.4
Q5XI28	Q5XI28	RAVR1_RAT	Raver1	Ribonucleoprotein PTB-binding 1	1	AKSDLLGKPLGPR	AKSDLLGKPLGPR	2	AKSDLLGKPLGPR2		1885.93					2992.14	4696.12	2646.02										3669.31									2809.69							1648.16		3418.68	6633.02				3803.95	2911.81		3675.78							5387.02					3482.53	3120.8			2870.4						2682.99				1015.02																3214.17	3844.91
Q63425	Q63425	PRAX_RAT	Prx	Periaxin	1	AKSEAEVATGAGFTAPQIELVGPR	AKSEAEVATGAGFTAPQIELVGPR	3	AKSEAEVATGAGFTAPQIELVGPR3					84660.3	96438.5	86163.5	94913.2					175369	101440	158550	90040.7			1769.92		49795.7	91060.8	56092.9	72437	101465	57743.6	87626.9	84156.2	50847	89808.9	103304	79209.8	58902.7	62497.4	50899.1	45886.3	92519.8	134700	72058.5	70018.4		49285.7	36013.3	146913	53827.8	59079.5	49676	56480.2	91789.5	49649.5	90035	58836.8																	66336.5	30596.2	69487.8	89036.3					66697.1	118657	106453	202547	92042.3	80471.4	45759.5	123093						5906.94
Q62796	Q62796	RBP1_RAT	Ralbp1	RalA-binding protein 1	1	AKSEQQLQEEEEPERR	AKSEQQLQEEEEPERR	3	AKSEQQLQEEEEPERR3							4825.17					3561.28									3512.06							4051.85		1362.22					3108.6							4084.44			3421.58			2834.65				8712.92	3256.06		3801.61						6729.99																											3590.77					3547.42
Q63862	Q63862	MYH11_RAT	Myh11	Myosin-11 (Fragment)	1	AKSLEAELMQLQEDLAAAER	AKSLEAELMQLQEDLAAAER	3	AKSLEAELMQLQEDLAAAER3	2865.46	4130.74	4904.85		4337.46	4165.49	7418.78	10087.7	12969.4	5874.49	3154.5	9472.69	3899.44	23282.8	4502.53	9174.15	5734.53	3179.76	5881.82		8509.92	3855.63	2340.86	4435.74	7835.89	5364.66	11201.7	10909	2577.66	8763.68	2438.09	3376.66	2904.19	4342.41	9684.24	3511.88	10338.8	26636.4	5307.05	6676.29		10683.4	80485.3	7314.87	17818.4	5495.79	8135.91	43107.5	5929.5	6143.14		31413.2	15545.2	18312.4	38188.5	3109.76	10191.1		5913.32	18140.1	8931.38	2175.39	3232.93	8192.66	4692.71	18111.5	7961.64		6207.89	1610.47	7702.46			4638.71	6779.5	2575.59		3259.9	19653.6	7809.06	4713.45	6063.26	36910.9	4548.03			34584	20145.8	5519.93		6943.64	21876.9	9245.42	3640.93	8358.22	4090.04
Q9WV78	Q9WV78	PLVAP_RAT	Plvap	Plasmalemma vesicle-associated protein	1	AKSLPAIQPR	AKSLPAIQPR	2	AKSLPAIQPR2		4596.95		2003.7	9704.04	4371.78		7724.61	14200.7	12250.9	6499.34	9888.57	5319.26	33089.4		11439.7		4254.22	14362			2202.55					4550.09	3050.13	8384.17							3092.15	19653.4	20997.3		11124.6		4846.91	27070		6667.36	19243		8106.01	6620.93		3138.2	23739.4		10838.2	15254.3	4216.5	5044.62		14911.9	3862.96		4394.72	8072.33	5798.37		5637.08	5257.78	13348.5	7061.24		7617.05				8968.66			12458.5	17099.6	8239.1			8298.07	15336.4			6236.08		18419.4		4620.65	6426.46	3397.43	2624.59	10508.2	17637.7
Q3SWT0	Q3SWT0	PECA1_RAT	Pecam1	Platelet endothelial cell adhesion molecule	1	AKSNFQTVQK	AKSNFQTVQK	2	AKSNFQTVQK2																			3565.77													3825.62					8831.29	10711.6							4159.68								5729.34						4559.01
D3ZFD0	D3ZFD0	MY18A_RAT	Myo18a	Unconventional myosin-XVIIIa	1	AKTALEEQLSR	AKTALEEQLSR	2	AKTALEEQLSR2	14201.2	16128.7	18264.5		14503.8	16389.9	14762.3	16113	19603.3	21120.9	14255.3	11172.1	15246.3	26453.1	18568.8	21088.3	20782.3	14736.4	24275.1	15744.1	17322.5	14924.3	14001.1	14020.3	12282.3	13285	13904.5	16069.9	22919.6	9688.51	10548.2	18337.6	13347.6	17363.2	15096.3	13195.3	29686	25709.7	15144.9	23585.1	14395	13319.6	26903.6	15439.6	17740.3	16801.2	8565.72	17466.5	15348.4	13816.1	14123.9	16179.4	14085.9	20686.8	18039.2	16163.1	13528.7	12012.1	26904.3	13740.6	16541.8	25349.9	23774.6	16515.7	13513.4	15191.4	17913.5	21114.7	16130.2	15849.5	17936.9	13298.4	14291.3	15143.7	15143	17062.3	17010.5	15796.6	15873.4	15675.1	13607.7	13955.3	19307.3	30365.6	14785.2	20302.2	15836.4	15227.3	27106.7	8934.6	11836.6	22062.5	10703.4	14456.8	16984.8	22917.3
P12785	P12785	FAS_RAT	Fasn	Fatty acid synthase	1	AKTGGTYGEDLGADYNLSQVCDGK	AKTGGTYGEDLGADYNLSQVC(UniMod:4)DGK	3	AKTGGTYGEDLGADYNLSQVC(UniMod:4)DGK3					2296.12				2400.45			2023.44					1443.42				7908.26							3161.73										3005.19				4137.22	2216.74		3525.28							2319.3	6349.21	2198.35			1660.22			2796.52						1799.97	1463.89								3550.87								3239.29					3098.71				2370.98
Q6P6R2	Q6P6R2	DLDH_RAT	Dld	Dihydrolipoyl dehydrogenase, mitochondrial	1	AKTNADTDGMVK	AKTNADTDGMVK	2	AKTNADTDGMVK2																			5990.18	3456.79				4481.64													10132	9671.22	7230.04									5761.03					18144.5						7065.98							13884.3																						9211.79					13152.3
Q62733	Q62733	LAP2_RAT	Tmpo	Lamina-associated polypeptide 2, isoform beta	1	AKTPVTLK	AKTPVTLK	2	AKTPVTLK2	115014	190625	177034		152864	159896		166470	26348.1	204903	184866	179435	149061		151524	192317	67676.8	202266	144549	111497	27116.7	167512		224620	133599	145323	120756		108535	187322	2842.11	211893	7700.09	172561	153913	31017.3	276827	275821	203085	109166	12056.5	6873.16		224886	74848.1	34227.3	129279	124865	208306	180288	16560.4	2514.19	167812	168086	40497.4	192182	9395.62	157406	239914			26335.3	2939.15	187815	190428	131477	1887.28		23351.7	121429	175937	7698.37	194168				37316.9	70973.9	202282	200370		71043.2	24218.2	50419.5	7528.75		95598.3	163256	36865.6	214407	160911	17243.3	223001	107265	146805	229810
P85970	P85970	ARPC2_RAT	Arpc2	Actin-related protein 2/3 complex subunit 2	1	AKTSDFLK	AKTSDFLK	2	AKTSDFLK2	11111.2							17464.2		15706.8		10289.1		24992.2			12782.8		19655.9										13280.6			7958.6		14089.2			26467.7	26985.7	10930						12398.4	25048.9		13681.3	8566.29			27047.4		19470.9	11876.3				22700.9	16335.7	14995	14656.7	16376.2			9465.46		26173.6			8644.34							12631.9	16519			17561.1		25049.7				14064.3	22049.7							12763.4
Q4V8H8	Q4V8H8	EHD2_RAT	Ehd2	EH domain-containing protein 2	1	AKTWMVGTKLPNSVLGR	AKTWMVGTKLPNSVLGR	3	AKTWMVGTKLPNSVLGR3					5796.88	4770.48	5486.9		7784.9			5750.57		9050.3					6110.38		4580.65							6146.07						4505.21	4637.43			6711.5		3282.4			10859.6		7644.27	4957.79		6605.08				8467.12	4087.27	9496.8	12561.2		5165.2		4704.44		8658.05					6623.5	5622.07		5036.45										6974.14				6584.71				4672.15					7597.9	4461.63
Q63357	Q63357	MYO1D_RAT	Myo1d	Unconventional myosin-Id	1	AKVAAMEMLK	AKVAAMEMLK	2	AKVAAMEMLK2			15247.7		10828.5		44694.1		13376.8					16936.3			11823.9		22560.5		9287.18		15684.5			32367.2		14237.6							10349	16569.8			10225.9			10371.2	19283.3	11380.8	11098.8			13928.4	11532.3			13768.7	6770.34	20923.4	13953.5		12493.9				12233.2			15646.5		13308.6	11255.7		18820.9		12547.4				9564.62				10955.5				16236.1												9933.01
Q6PDV7	Q6PDV7	RL10_RAT	Rpl10	Large ribosomal subunit protein uL16	1	AKVDEFPLCGHMVSDEYEQLSSEALEAAR	AKVDEFPLC(UniMod:4)GHMVSDEYEQLSSEALEAAR	4	AKVDEFPLC(UniMod:4)GHMVSDEYEQLSSEALEAAR4	7927.83	10470.3	3710.37		10137.9	7931.64	5358.76	15303	11344.8	5036.82	8437.73	12656.2	7019.28	8388.63	9865.27		5598.75	7134.2	4376.52		12806.3	7949.25	3827.03	6475.69	12762.5	2955.88	10465.9	11748.8	6788.82	5941.78	5924.37	4274.98	6375.6	5606.33	11322	4191.09	9846.23	13889.9	13504.2	3645.66		11167.4	15709	8789.88	8063.3	5831.85	12346	10306.8	9651.56		3848.15	11008.7	10404.6	11504.4	14181.4	6947.58	17740.9	3966.44	3541.66	14508.5	17021.4	3577.36	5523.1	3149.77	11211.6	18616.5	14371.8	2198.44	7414.04	2652.25	10230.6	8040.05	5370.6	5152.64	14489.6	4252.58	6371.49	4939.33	13501.1	7609.46	7424.82	9197.85	18271.1		3657.69	3858.98	16084.6	11083	3176.9	9043.08	5367.73	8555.15	11303	5722.2	7630.72
Q6AXS5	Q6AXS5	SERB1_RAT	Serbp1	SERPINE1 mRNA-binding protein 1	1	AKVEFNIR	AKVEFNIR	2	AKVEFNIR2	156216	448104	277509	65266.5	205271	271328	250485	419564	442565	200644	344501	249797	308085	300896	209384	192210	197364	334695	140091	90290.8	221384	462103	255306	192147	193874	216788	389448	316500	246395	287921	179517	246806	286413	449020	365171	234598	382712	736420	429501	320110	202360	268457	341028	281200	219058	171652	162275	293522	223992	176483	191874	215620	280934	229031	232026	197112	363982	340231	268921	360391	261503	181149	216104	231708	321461	336648	319386	107547	238593	157313	209401	237132	179742	179224	297866	226829	166550	231752	280162	229457	369559	397008	353665	353281	354834	174694	468436	478055	135376	149990	222794	188435	377087	142065	135635	234866
Q9Z1I6	Q9Z1I6	ARHG1_RAT	Arhgef1	Rho guanine nucleotide exchange factor 1	1	AKVELAAECCR	AKVELAAEC(UniMod:4)C(UniMod:4)R	2	AKVELAAEC(UniMod:4)C(UniMod:4)R2			4629.94		5877.01				16614.8												7357.13				8187.94			7069.94										5390.87	7396.98						6338.22							13018.4	10329.7		7083.12			5079.81			5961.35																					9263.54	9731.26					7940.39				8440.54
Q5XIP1	Q5XIP1	PELO_RAT	Pelo	Protein pelota homolog	1	AKVEVNIPR	AKVEVNIPR	2	AKVEVNIPR2		9144.29	10377.4		11220.4	8189.96	8725.22	10475.2	14897.8	8796.81		10944.4	6762.04	10783.5	6866.72		8287.24	7371.78	9372.83		15682.8	12598	6134.4	9039.7	8570.37	5475.64	8445.31	8027.95		13923	7479.02	9577.39	7405.06		10011.5	8614.45	8189.7	10992.5	10568.3	7847.58	5410.75	15833.4	10545.6	13020.9	13617.4		9051.54	13674.2	8675.48	7112.96	6568.59	10413.6	11493.7	10009.5		6236.47	14796.5	7560.62	15719.5	15042.9	17295		11265.6	11204.4	9953.79	14178.1	12338	11127.7	12633.6	8402.39	10276.2	5053.99	6034.95		13427				8137.09	10307.4	7724.03	10996.5	13766.1		6685.46	5984	13596.6	13840.3		9801.46	6454.39	8458.5	7564.96	5890.38	9287.89
P30427	P30427	PLEC_RAT	Plec	Plectin	1	AKVEVPVGGFK	AKVEVPVGGFK	2	AKVEVPVGGFK2	265034	241462	280002	62787	436287	253060	344950	386378	293076	461924	282651	315247	222850	382802	239351	297019	407577	230474	380272	168675	301564	230647	305875	221692	184631	175364	352462	396551	303084	310651	298596	310404	239744	273907	330830	243604	444643	297455	217311	169819	236740	487636	490120	296232	404856	319273	405613	250626	367402	281223	137780	445889	307446	433893	341746	256966	251250	162249	259610	336388	430845	248775	297498	264732	287419	406197	416773	303905	227770	153547	291293	225679	107786	182665	303308	142509	299645	258866	322532	241811	231561	305878	335667	344458	199125	198255	398687	266859	361970	305864	265005	296440	308624	209274	317214	362831
P30427	P30427	PLEC_RAT	Plec	Plectin	1	AKVEVPVGGFKGR	AKVEVPVGGFKGR	2	AKVEVPVGGFKGR2																																						6214.26					22059.9
P04762	P04762	CATA_RAT	Cat	Catalase	1	AKVFEHIGK	AKVFEHIGK	2	AKVFEHIGK2		8693.36			15607.2	11723.5						18809.2	10313.4		10028.9				10496		19974.1						30282								25534.6				9501.93			29114.1	33986.1	14811.9	26253.4			16371.5	15095				26722.4	11489.2	32651		23200.8							13020.1		26174.7					12454.4								24583.9	13631.1	8651.06	11254.6	26305.5				24988.2	19296.7		15023.8		20574			8845.08
P04762	P04762	CATA_RAT	Cat	Catalase	1	AKVFEHIGKR	AKVFEHIGKR	2	AKVFEHIGKR2					2462.26							5426.85		4673.2																					9212.19							2661.4			10801.7			7416.5					9747													11055.9													3634.57									5827.46
P09650	P09650	MCPT1_RAT	Mcpt1	Mast cell protease 1	1	AKVTPAVDVIPLPQPSDFLKPGK	AKVTPAVDVIPLPQPSDFLKPGK	3	AKVTPAVDVIPLPQPSDFLKPGK3	4170.21	6891.09			12180.2	4484.12	21591.5	19478.6	23029.7				17347.9	14893.1			18610.5		14270.6		7160.43			3225.38				15677.8		44863.4		10300.4	3747.75		14841.9			9232.79	18856.6	7507.39		21526.5	50642.8	12904.7					17540.4	13873.6	4948.17	48858.5			30722.2				7374.84	8374.73	17604.1		8535.17	10112.8	11373.7	17154	18216.6			3372.01		12015.9							63602.6				11860.2				8230.28			19774.6			23421	7446.67
P09650	P09650	MCPT1_RAT	Mcpt1	Mast cell protease 1	1	AKVTPAVDVIPLPQPSDFLKPGK	AKVTPAVDVIPLPQPSDFLKPGK	4	AKVTPAVDVIPLPQPSDFLKPGK4					3574.16		3305.66		3602					2375.57		3774.62			5510.15										1986.98	6569.22	1595.09				2518.8		2548.15						4779.74		10117.5	4694.41	10496.1	7891.71	4988.53	2094.28		8132.02			4374.56									1965.05		2689.96					2762.42								7749.87	5938.69			2075.96						5273.69	3530.68	3592.24	5500.97	4525.43		3548.46	2331.65
P10860	P10860	DHE3_RAT	Glud1	Glutamate dehydrogenase 1, mitochondrial	1	AKVYEGSILEADCDILIPAASEK	AKVYEGSILEADC(UniMod:4)DILIPAASEK	3	AKVYEGSILEADC(UniMod:4)DILIPAASEK3	6463.78	17915.9	7715.15	6256.5	23261.6	14744.2	12407	20162.7	24358.6	10391.3	13318.6	15950.8	22824	21306.7	17518	9021.53	9670.66	16180.2	9426.89		14920.3	12246.5		14639.7	19989.7	10234	19187	12158.6		17442.9	12145		11734.6	9398.61	11487.7	6979.52	25011.7	32631.5	23593.7	11856.5		12194.6	22912.7	23386.8	11547.2	10074.6	16048.1	20430.3	18163.6	15013.1	10351	26718.1	19800.2	20662.5	26480.9	9977.7	16068.9	7135.25	8368.6	18536.5	10132.8		8293.19	13455.3	13381.5	18725.8	15975.6		13496.4	7265.52	16722.8	16337.1	13377.6	7177.17	18679.5	10391.8	10845.1	6971.74	25870.5	21365.8	12057.5	14062.6	17599.2	12852.5	8662.77	5417.91	23955.7	9596.96	10127.2	20762.6	9746.05	15823.1	18230.2	10197.1	19168.2	14795.4
Q8R2H2	Q8R2H2	ITB3_RAT	Itgb3	Integrin beta-3	1	AKWDTANNPLYK	AKWDTANNPLYK	2	AKWDTANNPLYK2		10926.3			17717.4	17052.9	20295.5	27092.7			17072.2	19052.2			14148.9		11473.2	12705.6			27043.2	12310.1	20733	11808.8		10630.6	16583	35016.3			10092.2				31824.3	12458.4			17024.1	14667.3		20009.5	17516.6	17858.8	14716.5		19089.3	11373.1	14457.9		13558	17250.1	17855.1	26196.5	24778.5	12513.6	24407.7			16460.5	22706.5			21941.2	14643.5	30683	24975.4				19287.3				14852.5				21316.2		20817.9		28619				16268.7	9950.38		13900.9	15923.3	15219.3	26749.6	27946.9	26048.3
Q6RUV5	Q6RUV5	RAC1_RAT	Rac1	Ras-related C3 botulinum toxin substrate 1	1	AKWYPEVR	AKWYPEVR	2	AKWYPEVR2	46010.8	36991	10459.2		87692.7	39407.3	42757.9	72330.9	103536	38479.5	44676.6	37527.7	69422.7	47253.7	44337.6	45056.1	53555	38561.6	21261.9		54643.7	43986.8	20267.5	36721.9	32225.6	22784.4	44440.8	30446.9	34976.2	51273.6	35830.5	50296.2	21231.7	32202.2	76327.1	16763.8	37532.2	57060.8	53910.2	21835	37810.3	63866	38532.5	63049.4	64228.5	24397.4	85462.7	54965.2	65200.6	23953	24072	59560.2	65372.5	60903.6	49443.7	30017.7	43006.5	17700.4	27789.4	88683.5	46701.9	23896.5	34431.6	34725	36442.1	74320.3	73257.9	21764.9	34414.9	13451.2	59457.4	43509.6	15465	19606.4	52806.8	19296.5	33552.7	54344.9	137744	56053.8	30855.5	38839.1	89052.9	34569.1			96995.9	49280.5		67640.4	49557.9	57661.9	114108	38249.3	39742.4	26944.2
Q63965	Q63965	SFXN1_RAT	Sfxn1	Sideroflexin-1	1	AKYAYDSAFHPDTGEK	AKYAYDSAFHPDTGEK	3	AKYAYDSAFHPDTGEK3					4413.65																2224.92							4465.87							4844.05			5937.54				3902.35	9409.14		4779.47			5737.71				5763.96			7554.17		4564.92				7221.22					6806.96	2727.87																6482.81				12159.4	3862.12
P63095	P63095;Q63803	GNAS2_RAT	Gnas	Guanine nucleotide-binding protein G(s) subunit alpha isoforms short	1	AKYFIRDEFLR	AKYFIRDEFLR	3	AKYFIRDEFLR3							14060.1	26793.5	29451.4																		20686.2											15303.3					110430				24950.4					83845.8		11903.7	91825											57582.1													36791				57423.2				59946.2	29531.2					17969.8
P12785	P12785	FAS_RAT	Fasn	Fatty acid synthase	1	AKYHGNVILLR	AKYHGNVILLR	2	AKYHGNVILLR2						1558.31	2676.33		2532.61			4261.44			421.417						9611.58						2174.94	4512.7							2990.89							5292.22	6102.98		6127.54							5852.43	6242.78		2506.4		4655.04				5289.04					2650.09	2416.31								4182				2762.01			2052.09	6121.17				3535.5	6927.05				2092.26
Q6IUR5	Q6IUR5	NENF_RAT	Nenf	Neudesin	1	AKYPIVGYTAR	AKYPIVGYTAR	2	AKYPIVGYTAR2	20328.2	41297.2	36545.9		25693.3	37127.2	24333.4	19597.7	22815.8	14888.3	26791.6	25058.8	26515.7	25690.3	32840.6	23970.7	29919.6	39581.3	33533	17441.6	27312.2	33690	49252.6	26468.5	36985.4	49412.7	33446.8	23845.5	13944	22086.5	39305.9	30127	33343.9	32179.1	29940.4	54315.7	24570.2	18007.4	17087.7	42323.7	40824.1	23645.4	25533.8	29678.3	25731.4	19312	20461	32682.4	23015.5	26732.4	24149.4	16887.8	24907.4	21529.8	27513	16593.2	29919.6	39553.7	30857.1	23865.6	8331.27	53446.5	23177.1	28027.1	11615.9	26119.3	28568.6	18696.3	23232.4	55565.4	25645.5	30868.4	47929.7	31293.7	23829.5	31134.6	26339.1	28638	21479.8	21322.4	34778.1	22525.3	21257.3	32721.3	34075.3	24500.4	21695.5	28488.6	18809	19740.1	33059.2	55333.2	19878.8	33643.8	19789.1	21399
P62142	P62142	PP1B_RAT	Ppp1cb	Serine/threonine-protein phosphatase PP1-beta catalytic subunit	1	AKYQYGGLNSGRPVTPPR	AKYQYGGLNSGRPVTPPR	3	AKYQYGGLNSGRPVTPPR3							6979.39					7392.68																3616.64							5714.02			3391.8				5730.94	6926.24														8007.22			4443.52	7390.63														3304.54				7167.46				6006.33				4914.99	7331.84					4970.35		3856.66
Q9JHY2	Q9JHY2	SFXN3_RAT	Sfxn3	Sideroflexin-3	1	AKYVYDSAFHPDTGEK	AKYVYDSAFHPDTGEK	3	AKYVYDSAFHPDTGEK3		3724.95	3389.2		17143.9	5609.37	20545.6	14781.5	17373.6			15436.9		9632.32			8229.03				12914.2			4573.95			6429.62	15556		10014.5					13715.1		8153.32	14721.9	5793.87			26197.1	22028.7	12833.9	22031.1		12846.9	17879.9	14827.9			31534.2	11218.2	10153.3	30472.2		12200.9			14866.4	24938.1			5289.17	7193.99	20061	12228.8				7937.17				11570.8				17513.4	8085.29			24492.1				28930.3	12433.5		14663.8		9035.5	8454.08		9682.94
P15865	P06349;P15865	H14_RAT	H1-4	Histone H1.4	1	ALAAAGYDVEK	ALAAAGYDVEK	2	ALAAAGYDVEK2	5.56538e+06	3.82193e+06	2.50394e+06	6.48362e+06	6.49587e+06	5.10062e+06	3.23326e+06	6.68289e+06	6.51526e+06	44966.5	6.27091e+06	7.1447e+06	6.72942e+06	6.66061e+06	6.53142e+06	6.97287e+06	40166.3	6.2607e+06	1.83371e+06	4.87524e+06	5.95608e+06	6.11884e+06	2.43065e+06	5.59141e+06	3.67989e+06	2.57706e+06	6.79149e+06	2.04514e+06	6.07517e+06	7.84091e+06	4.49993e+06	3.9271e+06	4.73603e+06	4.35916e+06	4.75563e+06	2.30079e+06	5.56721e+06	4.83295e+06	6.91788e+06	5.95215e+06	1.08176e+06	3.49692e+06	1.83901e+06	5.10494e+06	3.86492e+06	6.09735e+06	7.27493e+06	4.74048e+06	6.19179e+06	6.89671e+06	6.17641e+06	6.33229e+06	6.32216e+06	3.77517e+06	5.7876e+06	5.00671e+06	5.44083e+06	3.15683e+06	3.76859e+06	8.13622e+06	4.86367e+06	4.67357e+06	3.69371e+06	6.3302e+06	4.90745e+06	5.06832e+06	6.01558e+06	4.00013e+06	5.98071e+06	5.59755e+06	54460.2	6.56364e+06	5.06481e+06	5.64806e+06	6.66065e+06	6.0758e+06	4.43745e+06	4.98193e+06	8.42519e+06	44510.9	4.98358e+06	6.3493e+06	6.01672e+06	4.02136e+06	5.29871e+06	5.20635e+06	9.14591e+06	6.16093e+06	5.48528e+06	6.5189e+06	5.7322e+06	5.75242e+06	7.64043e+06	6.03497e+06	6.79765e+06	4.97185e+06
P15865	P06349;P15865	H14_RAT	H1-4	Histone H1.4	1	ALAAAGYDVEKNNSR	ALAAAGYDVEKNNSR	2	ALAAAGYDVEKNNSR2			2564.85			3504.41		7701.28		5242.11									3794.46					3024.79							2196.75	2092.92											5131.07				5648.26				4954.96	9000.9			8067.43		6127.1		4017.1		6535.45	2683.24	4441.08	4087.21		5359.67	5172.39	4174.35	7337.47				3382.39		5791.83				5646.17			5684.61			2392.36			2515.88				2082.29			7544.79
P15865	P06349;P15865	H14_RAT	H1-4	Histone H1.4	1	ALAAAGYDVEKNNSR	ALAAAGYDVEKNNSR	3	ALAAAGYDVEKNNSR3	469001	370017	69016.3	166517	405530	290958	133728	958921	591223	365379	510070	240789	659594	1.13626e+06	372206	622288	324913	460597	43900.3	361168	144761	385653	54943.7	270533	192498	88842.2	695175	49179.7	624988	574972	145798	349734	202573	336540	177345	51610.3	1.07345e+06	1.11554e+06	666633	369885	284942	110771	105555	610471	224888	766961	603458	380884	675672	299724	241244	831196	296417	241615	303402	514663	183222	93177.7	401718	879391	195868	424240	411437	402683	426269	220873	378373	436349	346679	156806	606788	687452	302914	248691	350521	309660	344866	393676	965230	583290	239954	462926	214689	542507	255779	152840	1.15341e+06	173766	694503	398344	277090	325653	560501	147188	259333	875688
P15865	P06349;P15865	H14_RAT	H1-4	Histone H1.4	1	ALAAAGYDVEKNNSRIK	ALAAAGYDVEKNNSRIK	3	ALAAAGYDVEKNNSRIK3	2733.54	5768.5	3273.93				13740.4		6146.61			9349.97		3703.22			6888.33		3187.12		11611.3		2932.78				11878.2	15646.4	2736.43			2630.77			12985.7		7366.74	9176.89	8066.7			7795.07	9873.1	11248.5	13605.1			16670.6	7844.56			13003.5	12317.7	4716.53	11061.4	6018.43	15902.1							8691.4	6248.68	9605.37	11049.4				10702.3				6956.95				19616.9	8041.67	2171.19	8440.06	15302.5				11614.2	9594.21		8908.72		13018.5	10945		10805	5237.97
P47819	P47819	GFAP_RAT	Gfap	Glial fibrillary acidic protein	1	ALAAELNQLR	ALAAELNQLR	2	ALAAELNQLR2	10841.6	9952.63															4370.94			9591.51	9421.21									39451			6580.37	10114.3													6878.83	5564.93		27032.6			9330.68			8693.64								8790.34		11621				19176.1				10853.4		10274.5				10137.8		10418.5				11791.9		12425.8
P17074	P17074	RS19_RAT	Rps19	Small ribosomal subunit protein eS19	1	ALAAFLKK	ALAAFLKK	2	ALAAFLKK2	244281	151742	167509	60600	195383	113599	106106	130215	240494	151487	128045	162416	200386	129788	151536	144859	200216	137958	121325	118223	172342	185974	120412	170770	170729	165358	178685	149858	166648	89619.7	129984	196327	129725	154763	190527	135666	177373	177651	261119	128753	168174	110118	91485.5	156148	183565	84372.3	126110	213911	109815	109718	109617	132806	189992	123067	167565	143248	251363	151014	63213.1	293761	178364	117358	184033	140188	180524	215363	235928	139324	147501	164544	161842	196081	137265	133403	162716	162779	109147	153761	256822	141042	176776	185009	218544	215013	176403	126139	313258	289152	112424	131807	126263	160251	254805	139579	133225	96550.6
Q4KLF8	Q4KLF8	ARPC5_RAT	Arpc5	Actin-related protein 2/3 complex subunit 5	1	ALAAGGVGSIVR	ALAAGGVGSIVR	2	ALAAGGVGSIVR2	527984	332332	183094	204308	329680	243449	225389	472220	338834	411986	362204	291091	277034	370985	279782	301400	263532	250755	102209	370692	311868	279131	163950	355455	283241	238464	302984	210706	362975	348461	239227	316459	288019	335519	240783	203009	411510	419500	420610	282180		297560	210971	284586	173923	395118	334586	295390	345994	388224	222227	400277	295074	349471	301556	430793	278578	221768	267212	435406	419623	340385	352077	423086	454619	266978	380630	322184	329565	275968	326074	396806	332875	280590	333645	241127	309799	196677	411186	367886	290426	453043	278142	432697	300520	288853	358289	379432	318820	298499	264730	190478	300170	305791	276821	336009
D3ZBN0	D3ZBN0	H15_RAT	H1-5	Histone H1.5	1	ALAAGGYDVEK	ALAAGGYDVEK	2	ALAAGGYDVEK2	2.79546e+06	1.88015e+06	1.23016e+06	2.12058e+06	1.15885e+06	809824	1.14398e+06	982518	697111	899388	791334	903937	919990	740405	794099	740327	1.34663e+06	1.18112e+06	224332	2.43725e+06	1.63366e+06	1.36183e+06	1.67145e+06	1.55154e+06	939226	935995	2.43298e+06	1.37929e+06	1.06485e+06	1.76292e+06	988936	937656	1.6813e+06	1.0254e+06	2.57078e+06	1.36498e+06	1.40109e+06	819082	2.11022e+06	2.08248e+06	989269	1.33083e+06	333031	958364	709832	765419	1.01508e+06	811844	1.06521e+06	776094	838624	798732	753442	956449	889836	1.25674e+06	1.71015e+06	977256	1.78941e+06	1.88624e+06	1.96385e+06	1.32809e+06	1.62748e+06	2.28086e+06	2.36216e+06	2.16227e+06	1.80774e+06	1.47081e+06	1.93094e+06	2.03274e+06	2.76263e+06	2.56968e+06	2.47036e+06	1.69978e+06	2.55562e+06	1.84919e+06	1.14786e+06	672755	983203	980927	1.49648e+06	1.99077e+06	2.64412e+06	1.002e+06	1.06507e+06	2.2074e+06	1.93393e+06	1.68433e+06	968056	1.20289e+06	883753	687101	970378	888722	928817	891567
D3ZBN0	D3ZBN0	H15_RAT	H1-5	Histone H1.5	1	ALAAGGYDVEKNNSR	ALAAGGYDVEKNNSR	3	ALAAGGYDVEKNNSR3	67540.1	79621.6	56407.6	15509.1	56450.9	35324.3	42945.9	80186.8	61555.8	60771.1	27358.4	40848.5	48539.8	99860.7	28322.3	35061.1	73704.4	42153.8	57500.4	36198.6	98605	55424	39105.4	50865.5	60432.9	45886.4	119378	23668	55868.6	100136	35946.7	33619.3	56094.7	60770.6	107596	36944.6	275470	244215	123226	93419	26276.9	53761.5	34738.6	59854.2	20875.3	95514.6	52381.7	85662.5	72897.2	23711.1	29232.5	122545	47263.4	86759.7	144599	44510.6	134856	23208.1	181923	149427	126521	92255.9	143168	137217	76593.9	169808	125192	131966	187058	40299.4	189100	124997	90918.4	38348.6	171463	45468.6	19265.8	34505	94980.9	57647.2	74042.3	171158	271106	99503.4	52285	71451.4	236138	83964	72139.7	37876.7	25510.2	44262.2	58930	25894.1	94136.3	79806.1
D3ZBN0	D3ZBN0	H15_RAT	H1-5	Histone H1.5	1	ALAAGGYDVEKNNSRIK	ALAAGGYDVEKNNSRIK	3	ALAAGGYDVEKNNSRIK3																												4012.47																																									6116.37
Q03190	Q03190	CXA4_RAT	Gja4	Gap junction alpha-4 protein	1	ALAAIEHQMAK	ALAAIEHQMAK	2	ALAAIEHQMAK2														12705.4		12979.6			13463.8									14294.7															14096.7				17700.4					12186.9		16544.2				14225.2			11559.6		15864.6	16731.4																									17182.5					11355.4
B2RYW9	B2RYW9	FAH2A_RAT	Fahd2a	Oxaloacetate tautomerase Fahd2a, mitochondrial	1	ALAAQLPLIPR	ALAAQLPLIPR	2	ALAAQLPLIPR2	137508	253287	234179	249037	220390	218515	183508	212003	189419	157389	186178	198312	188486	277142	176457	293890	198938	154477	231331	161965	180312	152454	171820	108029	175396	131188	161406	148529	82168.4	281957	90194.5	254430	118187	211602	184782	193206	236061	157265	120451	205168		175253	228212	181549	198540	272206	268469	167098	236438	313526	197149	177557	161015	174772	224672	129973	162248	149337	223496	183464	76507.7	236087	208795	185605	109436	212026	207397	185628	232970	145902	176339	141887	190953	183419	189461	169744	213031	197479	205186	208069	160985	144904	193861	167771	58313	100318	167520	139637	292167	235251	240958	182097	174137	194907	179914	221720
B1WBW4	B1WBW4	ARM10_RAT	Armc10	Armadillo repeat-containing protein 10	1	ALACHPDVDVK	ALAC(UniMod:4)HPDVDVK	2	ALAC(UniMod:4)HPDVDVK2	35590.3	25927.2	34558.5		32023.8	23883.7	31806.8	23706.1	29793.6	29962.7	23245.4	26236.2	19169	30375.3		25696.9	28222.6	23341	26743.5		21929.7	18344.3	18811.2	19990.5	22875	15165	20141.1	32691.5		41466	20487	34487.2	28292.7	28252.1	23853.5	18430.5	20092.8	12993.7	22373.4	20913.1	16213.8	36781.4	32972.4	23974.3	32586.8	25429.9	31903.9	22045.1	22128.9	21680.2	25022.8	31298.1	25140.4	26440.8	24069.9	25449.9	18190.9	17067.4	26666.8	22785	22609.7	15039.7	27380.9	29604.5	28124.5	29655.8	32700.1	22163.4	29493.2		21929.7	18365.5		16364.1	33779.8	23713.8	42195.2		33173.5	24336.6	22785	19287.9	25163.8		14005.3	31805.1	26443	23467.3	34005.1	32357.6	23367		20031	23476.2	22652.8	22521.7
Q5XI55	Q5XI55	NGLY1_RAT	Ngly1	Peptide-N(4)-(N-acetyl-beta-glucosaminyl)asparagine amidase	1	ALACIPVNELK	ALAC(UniMod:4)IPVNELK	2	ALAC(UniMod:4)IPVNELK2	16990.9		18485.6	33928.7					12266.3						9617.55		11896.6		18322.5			13233.8		9821.97	12194.2			10818			14147.9	24431.1		28622.6		19038.8			10506.7				8946.41	10826.7					7540.18	14250.7			9123.29	6931.81	11283.9		14314.3		19365.8		9380.24		24035.6	11881.2		13372.6	11362							9824.12			18468		12298.1	13159.4		14696.6			11333			12397.2		8871.58		8031.11			14946
Q63704	Q63704	CPT1B_RAT	Cpt1b	Carnitine O-palmitoyltransferase 1, muscle isoform	1	ALADDVELYCFQFLPFGK	ALADDVELYC(UniMod:4)FQFLPFGK	2	ALADDVELYC(UniMod:4)FQFLPFGK2		6373.17			4763.94																8245.63									21057.8								5236.9		1961.66										5354.19			4295.29									2307.71		3957.2	5349.22	9653.95																5037.26
Q9QWN8	Q9QWN8	SPTN2_RAT	Sptbn2	Spectrin beta chain, non-erythrocytic 2	1	ALADEREAVQK	ALADEREAVQK	2	ALADEREAVQK2	51649	28832	35159.9	23974.3	24347.5			28302.4	26995.5	44515.5	37594.5	21610.8		75728.7		57397.2	56859.9	31225.7	78873.9	19497.9	16511.1	33354.6		11556.9	12398.3		27385.9	45618.6	65940.1	42709.4		40869.6	37711.3	61655.6	10991	14086	77469.8	49852	17822.6	28188.7		21960.2	34229.4	38136.1	31195.5	104844	50413.4	27254.6	49666.4	17678.3		31114.5	11522.7		29112	31867.7			92991.4		36334.4	64004.4	86600.5	49704.1	23142	39361.3	31055.4	107500	55509.3		43699.8				26529.2		52356	68744.9	20165	46044		44605.7	47466.6	71151.9			24641.9	18205.7	111246	26941.2					81728.9	92350.4
Q9QWN8	Q9QWN8	SPTN2_RAT	Sptbn2	Spectrin beta chain, non-erythrocytic 2	1	ALADEREAVQKK	ALADEREAVQKK	2	ALADEREAVQKK2		8789.09	9865.92					21198.7	17446.9	19527.7		13466		46884.9		20541.4	19346.6	9823.85	36536.3		22976.8	4963.73		4325.37			26100.1	14810.3	26491.7	16078.1		9109.01		30492.4	6637.17		47272.2	65798	7931.84			14944	43528.5	24078.1	28508.4	51026.8	28378.4	11138.4	27421		10149.5	22739.6	9139.83	8042.76	36013.1	15173.6	13101		47626		21299.2	13326	29720.5	29131.2		27164.1		24729.3	24034.5		18669.6				8047.1			23061.1	20052.6	24965.8		35759.9	53404.3	22844.4			21562.5	13999.4	28867.4	9788.98		5208.97	9578		53201.2	51924.8
Q9QWN8	Q9QWN8	SPTN2_RAT	Sptbn2	Spectrin beta chain, non-erythrocytic 2	1	ALADEREAVQKK	ALADEREAVQKK	3	ALADEREAVQKK3	8657.5	9726.09	7076.42	6390.63	9552.38	6027.98	10328.8	27217.8	18477.1	12979.8		12048.4		33862.6		9740.69	13524.2	10818.8	19273.8		18281.6	11324.7		1518.64			21305.7	28629.7	17645.2	13383.6		8631.58		23296.5	4102.14		34659.9	56440.6	6746.75			11795.7	30664	23354.9	20066.3	37637.4	26503.9	9565.29	26618.1	4028.17		32478.3	5960.05	6988.54	29174.7	10129.1	9256.22		30391		25538.5	14759.2	18054.8	21879.1	7383.06	26904.1		20710	22064.3		23372.4				13711.6		8048.29	14899.8	24204	21671.2			38084	18397.5	6667.37		26467.6	9074.3	15789.2	11989.6	5006.97				47105.8	37676.7
P97576	P97576	GRPE1_RAT	Grpel1	GrpE protein homolog 1, mitochondrial	1	ALADTENLR	ALADTENLR	2	ALADTENLR2	102806	118880	43833.6	116014	92025.6	86258.3	37169.8	80719.8	82785.1	83235.5	102659	79029.1	101583	127530	88726.4	83482.7	72396.5	66254.4	29544	66307.9	72937	115918	57755.4	86054.1	109780	107499	99592.7	20385.7	50361.4	132189	75218.6	61267.1	103766	102265	54386.2	83142.9	91886.7	87107.6	71619.6	108985	103936	46315.9	36202.1	93623.2	38088.2	87889.4	75779.9	49789.2	99338.6	128679	80278.6	66833.5	75731.5	64640.1	58669.6	73727.6	49436.9	81975	47338.1	80079.4	29314.8	137195	49113	85265	61758.9	65639.9	59715.4	50700.9	74929.4	122269	79261	109876	111892	132884	68824.4	95794.6	99711.7	88487.6	76158.8	59005.7	88768.2	67170.6	60198.1	119801	84619.9	49620.8	68482	45376.2	91740	72951.7	120413	72937.4	88628.2	106959	59481.5	91466.9
Q8CGU6	Q8CGU6	NICA_RAT	Ncstn	Nicastrin	1	ALADVATVLAR	ALADVATVLAR	2	ALADVATVLAR2	48806.5	133658		55481.8	62406.8	86172.4	56547.4	53300.6	66373.3	8491.7	98584	78918.3	146336	24616.4	123010	18053.3	44701	106518		66076	92505.2	111901	80819.8	110401	88277.2	91397	157218	48884.3	26820.6	26881.4	58839.8	10815.3	133640	18831.8	99959.6	3404.51	18646.1	26282.1	121640	43121.5		38739.5	30244.5	99230.6	60635.1	28324.9	55788.1	40400.3	36723.8	39437.9	6748.04	52095.3	89430.2	47413.4	68186.2	117717	79122.9	56550	11760	83412.8	46584.2	46955.5	14526.8	41037.1	104831	59509.3	79436.9	15652.4	5634.66	62462.5	76453.5	129653	160135	130685	75132.2	86635.4	67352.7	30187.9	83450.2	41910.4	96603.7	68998.4	61437.9	71408.1	132399	76848.2	87004.6	94556.4	24419.5	76160.7	91724.8	82221.8	115812	116498	20509.6	39050
Q64375	Q64375	SC65_RAT	P3h4	Endoplasmic reticulum protein SC65	1	ALADYMTVFAR	ALADYMTVFAR	2	ALADYMTVFAR2	11900.5	5183.79	6881.19	7906.29		1453.33					5436.05			5853.09			4105.4		7129.05		3958.93	10967.1	8387.53	10434.6	2811.49	11946.7	10432.1	2649.81		6888.48	5638.16	3473.02	10099.8	6917.72	3819.03	11088	8499.75	6590.64		6451.54			3428.82						4750.02									8087.86	13157.7	4800.69	4090.23	10329.7	11704.1	8223.33	4874.6	4917.12		9800.08	9583.38	10813.4	10948.9	7878.8		5770.35	4946.28	5866.71		5269.8				10586.7	4146.72	8753.36	8360.37	6698.96			4391.31
P61227	P61227	RAP2B_RAT	Rap2b	Ras-related protein Rap-2b	1	ALAEEWSCPFMETSAK	ALAEEWSC(UniMod:4)PFMETSAK	2	ALAEEWSC(UniMod:4)PFMETSAK2		14643.3		7845.24	12047.5	11965.5	11877.3	13820.6		15403.1	12895	9207.46		8790.33	7917.16	13912.1	7812.17		7415.46		8971.46		10732.3		9527.71	7461.44		7503.53		16335.7					8633.37	7973.39			11953.5	8694.79		9307.29	5866.73	11817.2	9508.85		14992	7447.82	17109.6	11248.9	17699.8	8627.38	8318.54	13838.5	11068.9		5623.39	10741.4	10213.3	8846.12	11667.6		7444.21	17835.6		11851.7	7946.62		10372.8	7281.02	10648.6	7345.82	6392.52	6320.05	8537.11			9805.29	11514		14459.7		7908.05			10362.2				9644.95	10466.6	14262.1		15711.7	9145.95
Q62639	Q62639	RHEB_RAT	Rheb	GTP-binding protein Rheb	1	ALAESWNAAFLESSAK	ALAESWNAAFLESSAK	2	ALAESWNAAFLESSAK2		35261.1																			18040.7	31664.1		27803.5		27122.5		18530.6		21838.5			23657.5		19988				27652.3			21205.4											23198.7		22950.7		18255.8				16056.2						23460.9				25648.2			29214.8	24186.1						25065.3	22040.1						24433.5				23344.4
Q5PQR4	Q5PQR4	RSRC2_RAT	Rsrc2	Arginine/serine-rich coiled-coil protein 2	1	ALAETGIAVPSYYNPAAVNPMK	ALAETGIAVPSYYNPAAVNPMK	2	ALAETGIAVPSYYNPAAVNPMK2		9800.6		17165		9804.75													7845.18	13120	8946.82	13936.8			15738.1	12651.8		7293.72	11545.5						7737.18																10345.8					9587.76		16860.1			9780.56	14327.3						21225.4	10026.7				14150	11320.1			7179.18		5788.01		10267.5	12953.1			13108.1	11374.9		7253.04			11169.8	7508.67		7929.62	11537.9
Q66H50	Q66H50	FACR1_RAT	Far1	Fatty acyl-CoA reductase 1	1	ALAEYVVQQEGAK	ALAEYVVQQEGAK	2	ALAEYVVQQEGAK2	10539.6	7476.93			11449.6	6312.64		8193.11								6389.09	10293				10270.4	8395.06											11860.3	7441.52			12400.6	8654.09	7945.69			17942.9	5925.11				14117.3	5689.87	12412.6				6522.25	8212.53		8508.55		5631.43			13472.1		16648.8	9012.23	10269.1	8208.24	13896.3	15255.7	12830.6		11738.8				15669.8		11769.3				8558.91	8714.59	13237.6							9737.28						9255.36
P70483	P70483	STRN_RAT	Strn	Striatin	1	ALAFHPIEPVLITASEDHTLK	ALAFHPIEPVLITASEDHTLK	3	ALAFHPIEPVLITASEDHTLK3	18397.8	68371.4	13528.9	6881.1	22120.7	28842.6	14290.1	59029.1	16688.2	41638.6	54366.3	12976.5	38053.7	19875.7	21272.4	9660.44	8745.55	51141.4	17892.1	16517.6	10833.4	38608.2	18577.7	17736.4	17397	27289.1	20876.9	8549.37	34275.1	41435.2	27614.9	14280.6	62446.4	16428.6	8486.91	30422.5	40596.3	13991.6	15020.4	55102.3		18946.4	18504.7	48385.2	9629.7	8748.13	36185.4	23045.1	43233.4	31436.7	42342.4	24711.6	20271.2	32520.1	24924.1	34069.6	36285.3	20159	18553.7	52749.8	57373	10189.3	9559.34	50194.1	36564.2	26187.7	33172.3	12934.3	50519.5	13179.7	46048.1	24501.8	30413.9	31421.1	16519.2	12600.4		11038.4	30033.4	46987.5	15456.1	39612.7	12962.1	12003.7	48648.6	12145.5	30501.3	12349.9		42530.3	31554	10598.1	18176.4	23042.2	39113.7
P70483	P70483	STRN_RAT	Strn	Striatin	1	ALAFHPIEPVLITASEDHTLK	ALAFHPIEPVLITASEDHTLK	4	ALAFHPIEPVLITASEDHTLK4		6153.86	3696.02		4280.98		5281.82	4359.24	3920.79			6354.37	4767.57			4164.38			4687.39		6098.62		4573.38		5111.45	3278.51	8024.37	7619.99			5425.14		5274.98		6074.37			5906.64				5674.58	5476.38					8221.13	3583.93		3493.31	7334.31		4965.98	5363.56	4351.04	8070.54	4453.85		7069.67	6438.31			4657.17	4577.57	5059.61					5333.92	5383.75	5658.18	6687.01					8075.16	6421.33	6525.99	7008.9	6135.66		6504.9		7973.96	6714.11		5371.76	5944.95	5119.72	7635.86	3806.24
P58405	P58405	STRN3_RAT	Strn3	Striatin-3	1	ALAFHPVEPVLVTASEDHTLK	ALAFHPVEPVLVTASEDHTLK	3	ALAFHPVEPVLVTASEDHTLK3	32100.1	65319.2	23037	19456.9	61685.1	80761	37737.3	70431.8	37719.6	75226.9	77324.8	28357.8	51398.6	45072.8	54724.3	25165.8	25262.9	80115.7	19800.2	32044.1	18035.9	51403.3	27081.7	43018.6	60258.5	44842.8	49190.1	12077	47204.6	54088.7	54236.7	32411.7	59493.2	34502.8	19974.8	61827	36042.9	25079.7	65711.4	61278.7		35376.6	50854.3	54248.6	43138.3	13709.9	47083.9	82808.5	37556.6	53123	65105.8	45262.4	48707.5	86035.3	74722.4	80259.6	60720.7	63669	28531.6	37950.3	74931.9	20814.2	15060.6	83945.5	75376.8	56567	56257.1	12782.2	73398.6	55596.7	63648.8	58034.5	84878.2	86837.5	50752.6	49292.1	23316.3	9717.58	66330.7	71811.1	40227.3	69606.5	24298.2	25512.8	76683.2	58076.6	63376.5	36196.2	11728.1	67806.7	79311.5	26312.7	47319.9	70904	56921.5	15781.2
P58405	P58405	STRN3_RAT	Strn3	Striatin-3	1	ALAFHPVEPVLVTASEDHTLK	ALAFHPVEPVLVTASEDHTLK	4	ALAFHPVEPVLVTASEDHTLK4		8376.43	6350.95	3045.83		5443.63	8206.18					4585.65		5331.5		6938.61			10180.4				3667.95		5985.5			3974.16	8223.72		5657.61	9215.23		5398.79	6503.3	4104.51	7846.4	6494.35				4874.15	5778.75		5060.04			9469.97			7040.34		4909		5262.86		5277.04	8602.38			6496.68		3657.65	6369.35		4123.39			6755.4	3486.07			5513.7		5374.96				5041.07	4767.19	7582.92		4880.07		7506.6	6724.08	5770.48	6922.28			6829.77	8174.56		5599.11
Q9JKL7	Q9JKL7	SREK1_RAT	Srek1	Splicing regulatory glutamine/lysine-rich protein 1	1	ALAFNGVMFGDRPLK	ALAFNGVMFGDRPLK	2	ALAFNGVMFGDRPLK2	9171.9	12604.1	11556.7	7182.46		7610.69	6953.34		5823.09	9263.67	11161.3	6337.03	10077.9	4657.5	11937.7	6026.7	9613.42	12190	9201.4	9782.52	7014.45	17420.1	20595.2	13714.7		20955.4	7476.9	10538.9		11097.8	11758.7	5743.46	14369.5	10511.3	12966.5	11378.8	4325.25	4169.48	12164.5	10541.3		4582.93	9023.69	9826.27	7341.06	5906.67			7270.52	9044.43	10805.5	5092.8	5916.85		6174.55	12020.3	9136.17	20952	9184.09	6976.35	6373.72	10650.4	8592.21	10234.3	11155.3	11729	7860.68	8819.16	11017.3	17533.9	11232.9	12331.5	12377.9	9466.33	4798	12501.2	3172.16	9453.11		7704.71	17017.7	11934.9	9567.01	11137	11049	18345.7		6774.63	5059.27	6993.21		12746.5		7561.47	6007.6	5037.63
Q9JKL7	Q9JKL7	SREK1_RAT	Srek1	Splicing regulatory glutamine/lysine-rich protein 1	1	ALAFNGVMFGDRPLK	ALAFNGVMFGDRPLK	3	ALAFNGVMFGDRPLK3									6219.01		6693.21						6326.74						5237.28	9082.71		7434.02								5107.96																						8040.37									9738.43					9610.49		8365.12	7051.52	5273.56							7469.9					8216.53
Q811Q1	Q811Q1	SMUG1_RAT	Smug1	Single-strand selective monofunctional uracil-DNA glycosylase	1	ALAGLTPEVQVEGLLHPSPR	ALAGLTPEVQVEGLLHPSPR	3	ALAGLTPEVQVEGLLHPSPR3				4734.25							5790.23	4797.21									5999.76	6999.91	4831.02			5624.02							7654.23		5879.95				9454.89			5662.38		8630.68	5182.53			5083.82					6228.56					4189.61			6138.71			6519.96	7357.99					4378.76	5515.14										5587.12		5271.9											5228.36
Q6GMN2	Q6GMN2	BAIP2_RAT	Baiap2	BAR/IMD domain-containing adapter protein 2	1	ALAGVTFAAK	ALAGVTFAAK	2	ALAGVTFAAK2									19726.2		10026.6		11987.1	10215.5	10002.6	20269.7	12214.8			13058.2												15561.7							13451.5								9544.94			8244.5		12584.8								17104.8				9569.02	9778.16					5688.3	7989.82	12801.9		4487.51		9480.77			16688.6					16824.6	8954.09		20867.9			8947.39			13710.1			14141.4
Q9QXU9	Q9QXU9	PCS1N_RAT	Pcsk1n	ProSAAS	1	ALAHLLEAER	ALAHLLEAER	2	ALAHLLEAER2		10413			10737.4							8362.17	8770.66								11769.1		11006.2		10305.9																												12704.5	9414.54				17329.5								13250.3				20702.4				13532							10517.7	9908.97			11068.3									16000.9
D3ZHV2	D3ZHV2	MACF1_RAT	Macf1	Microtubule-actin cross-linking factor 1	1	ALALDEAVSQSAQIAEFHDK	ALALDEAVSQSAQIAEFHDK	2	ALALDEAVSQSAQIAEFHDK2					6923.06	11085	16615.4		10485.9				30519.4		13530.3							4719.73	19609	13091.8	23725	17718.4		8842.8			17736.2				21639.6	15246.8			17672.2	11987.2		12546.4	11273.8					17558.8				10448.7	8330.31		6130.8		11275.6	15352.8			11381.6		3370.58							16314.2		14476.3	14526.2	13145	8069.81	15220.5					21570.2					14152.1		8876.61			10509.8	15105.2
D3ZHV2	D3ZHV2	MACF1_RAT	Macf1	Microtubule-actin cross-linking factor 1	1	ALALDEAVSQSAQIAEFHDK	ALALDEAVSQSAQIAEFHDK	3	ALALDEAVSQSAQIAEFHDK3		13797.7	9703.88		12558.8	17226.3	15979.1		12308.6	12837.3	6025	14335.3	35063.3		24852.8	5752.21		9576.11	4018.04		8614.82		12565.1	17745.7	21254.6	20308.4		10694.6			18625.6				20739.2	14922.8			19656.2			13396.7	8258.92					14300.2		9195.86		16645.5	9295.75	15782			21471.1	15239.9		15122.6	16724.6				17062.2		13299.4			15660.1		20560.9	25630	21485.6	15389.1	17243			11885.1		15777.8				19472.8	22320.5	10589.7	15893.5			11001	21111.7	11085.1	7521.46
P14562	P14562	LAMP1_RAT	Lamp1	Lysosome-associated membrane glycoprotein 1	1	ALALNVFSVQVQAFR	ALALNVFSVQVQAFR	2	ALALNVFSVQVQAFR2	4592.26	15969.6	7428.81	4015.32	8608.5	15317.1		9838.14	3975.58		17775.9	8465.95	8614.05	4118.43	14190.7	5120.65	5880.08	19442.5			9235.58	10573.8	10306.4	17012.7	12743.9	13352.4	14801.6	7898.48		10011.2	7585.15	3063.38	16031.2	3597.72	9973.82	7200.64		6508.25	7842.6	11909.4		4848.3	3702.88	20208.6	5316.89		5323.58	8835.64	7250.99	24232.4	16681	7760.18	12544.7	7637.82	13361.1	22654.6	10752.6	14763.8		11198.7	7233.77			9942.14	17404.4	9780.74	10655.3		7215.81	22038.6	13992.2	16392.2	20538.3	15189.2	10015.8	16343.5	5645.04		19181.1	18512.9	14437.9	11747.6	4757.14		13986.3	16700	7805.18	9633.33		13980	16953.1	14812.5	19219.9	18981.7	7736.55	5165.75
P34926	P34926	MAP1A_RAT	Map1a	Microtubule-associated protein 1A	1	ALALVPGTPTR	ALALVPGTPTR	2	ALALVPGTPTR2											11579.4		18911.2																					9855.8				18371.9												13595.2										15490.8												11882.3	15499.8	8888.39					9909.62	9932.35			3086.83	17463.3	11780.3			4876.37		5783.66			12579.8
Q60587	Q60587	ECHB_RAT	Hadhb	Trifunctional enzyme subunit beta, mitochondrial	1	ALAMGYKPK	ALAM(UniMod:35)GYKPK	2	ALAM(UniMod:35)GYKPK2	22419.3		22666.4							12809.9		11382.7					15159.3		25475.3	12144.9	22711.1	9195.18		7920.93		10347.9				35135.2		17498.8		17030.6	13910.7		33182.6	27697.1		9060.45		9662.47	14449.5	12355.8	18077.8	17885.9		10432.2	15950.7	19962.1			17379.5						31389					18358	12560.7	24173.2				17160.9								15820.2	9612.44			16325.6	15120.9					10321.3	30517	10682.2			9316.93		17785.5	20147.4
Q60587	Q60587	ECHB_RAT	Hadhb	Trifunctional enzyme subunit beta, mitochondrial	1	ALAMGYKPK	ALAMGYKPK	2	ALAMGYKPK2	105658	106662	96891	67594.8	83875.5	79745.2	65320.9	95922.5	59504.4	76989.1	80810.9	65925.5	55664.3	95501.9	62178.3	85718.6	92920.8	86732.3	125184	81819.4	179266	82725.1	82434	65736.7	80293.7	99785.1	77283.3	80535.5	91376.8	211664	78287	78730.2	88099	84871.9	88121.4	96633.2	87792.2	52744.7	70011	92848.8	74565	99366.9	99295.2	88476.4	80347.2	72113.7	78679.3	81483	88157.1	108580	80390.3	71869.2	110526	94804	105119	93349.5	76019.9	72365	100124	59494.4	98058.5	120969	99537.8	149087	84775.7	154079	79462.6	87138.3	99630.6	100308	83269.1	60872.6	75014.8	87496.4	80907.5	77135.1	94382.9	92806.7	73005.2	86433.3	93488.7	105548	101705	82427.5	58223.4	84636.5	79583.1	72638.7	142588	75427.6	77148.4	77778.4	87948	80752.2	59497.2	65171.4
Q62824	Q62824	EXOC4_RAT	Exoc4	Exocyst complex component 4	1	ALANMHESLEWLAGR	ALANMHESLEWLAGR	2	ALANMHESLEWLAGR2																																																													11497.9
P05065	P05065	ALDOA_RAT	Aldoa	Fructose-bisphosphate aldolase A	1	ALANSLACQGK	ALANSLAC(UniMod:4)QGK	2	ALANSLAC(UniMod:4)QGK2	336359	251399	345483	459707	269084	259225	192685	253447	308890	196135	284787	250720	287903	287340	283872	282880	346960	374798	232498	270695	357942	396187	292947	297266	234325	482188	213198	195394	225924	305746	303103	342181	297312	325572	199255	312879	266778	334297	251662	256397	322704	190027	211628	310770	255812	294549	208636	277226	208224	542818	253342	193298	386060	270069	277294	184186	324684	491142	283136	305613	118548	525473	258540	257193	196270	308102	236256	292741	249949	426833	267150	289955	267912	288597	260727	345647	231193	436853	244209	286485	276098	302177	283619	220315	270967	257342	266316	332248	301353	251467	289512	274063	328121	318769	268889	231612
P04785	P04785	PDIA1_RAT	P4hb	Protein disulfide-isomerase	1	ALAPEYAK	ALAPEYAK	2	ALAPEYAK2	108006	96348.4	51188.1	122650	58516.4	74894.2		49562.3	78204.4	46306.7	111581	58404.7	161001	105077	132454	114858	40594.1	87451.3		126918	18611	148077		121889	76106.5	101947	133848		45259.1	65957	62097.3	116389	85117.9	114037	31666.8	26566.3	184987	133921	114410	134855	148920			127705	6274.28	57476.3	65304.6	30445.6	88887.3	120523	37625	26179.6	104863	51445.3	31917	86076.9	35568.2	102895		115114		160360		101086	60968.5	27396.9	27955.4	18590.3	71800.9	265118	140226	106843	137740	82562.5	53397.3	70505.1	123596	68260.6	82177.1	83960.1	45890.6	83643.5	25586	174739	110578		78699.6	89145.6	64792.1	90634.4	118350	66084.8	140608	102941	52505.9	139604
P18297	P18297	SPRE_RAT	Spr	Sepiapterin reductase	1	ALAPQLAGLLSPGSVLLLSAR	ALAPQLAGLLSPGSVLLLSAR	2	ALAPQLAGLLSPGSVLLLSAR2	19696.3	13231.3	20214.6	16826.7	19677.8	23496.2	23257.7	21962.1	22157.3	26384.7	17163	19335.3	15259.6	32474.9	17444	17497.9	18173.1	15581.5	21636.4	10338.9	12900.9	17953.6	16886.6	16050	17433.9	20080.2	10828	14879.5	18798.7	22955.5	17705.5	21746.7	15627.3	16483	10516.5	20696.1	22657.7	29966.2	13277.3	16455		23795.9	28581.9	31927.7	26177.3	31584.2	20114.5	22736.5	19069.5	22126.2	25947.6	16015.6	16613.5	22515.2	18568.4	16053.9	20390.4	25433.5	29616	14352.1	8905.88	34569	22585		20178.5	15887.7	10241.7	25700.3	19472.4	14890.3	18128.7	10364.6	13830.1	12044.2	16325	12434.1	18469	27928.1	13266.9	15977.8	15076.7	30997.1	18357.4		18225.2	12751.7	13900	17620.4	41320.3	28489	24865.4	16528.2	18019.8	20083.5	39366.1	33268.2
P18297	P18297	SPRE_RAT	Spr	Sepiapterin reductase	1	ALAPQLAGLLSPGSVLLLSAR	ALAPQLAGLLSPGSVLLLSAR	3	ALAPQLAGLLSPGSVLLLSAR3	3265.82		3201.38	4101.33	1823.44	3214.79	3425.99	3600.38	4477.12	4606.13	3845.31	2991.28	1994.75	4335.9	1961.4	3708.11		2951.41	5370.67		2697.63	3646.43	3074.4	2630.02	2642.2	3815.53		1987.85	4098.77	4266.75	2476.45	3620.8	2994.59	2839.4	1656.68	2396.56	3791.91	4013.73	2271.9	4542.83		3855.64	4182.93	5825.27	4604.73	6802.3	2802.16	3014.25	3188.42	4396.32	5018.78	3577.89	2423.92	4366.41	3831.02	2488.11	3411.18	3133.57	3628.33	2846.07	1819.73	5222.22	4464.58		3984.71	2926.48	1858.64	2139.29	3190.63	2975.19	2033.95		2669.36	2787	3064.48	2489.91	1783.84	4347.59		2013.79	2340.58	4979.04	2456.27	2788.57	3382.05	2680.38	2401.07	2764.38	6502.5	4789.24	3580.44	2426.61	2881.57	4345.54	6158.79	4335.38
Q9EQH5	Q9EQH5;Q9Z2F5	CTBP2_RAT	Ctbp2	C-terminal-binding protein 2	1	ALAQALKEGR	ALAQALKEGR	2	ALAQALKEGR2	13013.3	8820.23		11188.6	14153	9155.58	11412	31637.1	50573.3	26651.4	15325.4	14421.5	8324.52	77416.3	6401.2	31337.7	26984.9	16732.2	58710.5	9614.76	16087.7	18089.7		10052.9	19426.3	16868.5	8131.46	24421.3	37069.8	16541.1	8962.39	22553.5	11339.1	41983.7	10548	10230.4	76908.9	106235	14593	18047.5	5026.54	17612.2	65124	17363.7	20353.5	65492.3	15633.1	32276	16059.3	9967.29	16469.6	47902.4	12724.3	27437.7	40886.7	11566	28064.6	9761.47	69597	15961.1	39727	47373.1	68943.2	30594.4	11534.4	23759.5	14429.2	80419.1	44069.9	4966.45	19036.9	12300.3	6666.7	8309.98	12536.7	5976.97	9115.97	45494.2	24124.9	24917.7	11096.5	36019.8	36636	84214.2	14238.3	14496.4	41336.8	15592.5	53402.2	8149.48	14077.1	16769.8	12987.2	8910.83	36118.3	55445.2
P15473	P15473	IBP3_RAT	Igfbp3	Insulin-like growth factor-binding protein 3	1	ALAQCAPPPTAPACTELVR	ALAQC(UniMod:4)APPPTAPAC(UniMod:4)TELVR	2	ALAQC(UniMod:4)APPPTAPAC(UniMod:4)TELVR2											6089.85				3843.91								7434.52	5391.27	5948.26	7372.44		4281.3			7031.92					6091.03							3879.23		4098.98									2327.12			2937.93	8675.49				3395.59				2026.67				14975.8		3334.44		4574.13		8816.73												7441.49					6350.27	6669.19
P13596	P13596	NCAM1_RAT	Ncam1	Neural cell adhesion molecule 1	1	ALASEWKPEIR	ALASEWKPEIR	2	ALASEWKPEIR2		23334.8			15381.1	19095.1				7747.75						12338.6																																																		18772.5	11900.6						9981.08	17760.3											13432									18967.7
Q4V7C9	Q4V7C9	NKAP_RAT	Nkap	NF-kappa-B-activating protein	1	ALASFNQEER	ALASFNQEER	2	ALASFNQEER2	24292	21017.8	21779.5	16754.4	21766.1	22535.2	15535.5	21124.6	19157.9	21048.6	21328.7	19089.5	15221.8	18823.5	19853.4	17976.4	21243.8	16980.4	21228.3	20924.1	18916.9	20924.1	22574.7	27748.4	25799.3	19510.1	10437.9	15711.2	22332	24281.6	16894.5	22333.4	22485	19956.3	20779.2	21577.9	20655.5	18807.1	21822.2	21377.5	15915.9	24545.8	18841.9	21652.9	19752.3	14364.7	16185.2	20476	14697	20079.8	22885.5	14607.4	14788.3	18145	17009.5	22816.6	19667.3	19568.5	27012.4	17667.2	20924.1	18743.5	20794.6	24423.4	24860.6	25617.6		15682.2	22682.4	15738	19640.7	19958.2	17278	15948.9	15561.3	23537.2		20554.5	14208.1	21746.3	19002.2	23214.7	22933.4	18000.3	18156.2	20819	17959.4	16093.7	22583.8	20338.2	20327.4	20372.5	13382.4	19360	17391.3	18329.4
P85972	P85972	VINC_RAT	Vcl	Vinculin	1	ALASIDSK	ALASIDSK	2	ALASIDSK2	53079.4	32819	8713.81	28136	20700.8			31916.8	43439.1	35095.7	37735.4	19937.7	57195.8	65588.9	34913.1	68400.9	22759.4	40213.9		77232.8		52640.4		40059.9			36238		41924.6	25274.3	41717	71722	30645.8	43938.7			55784.2	53131.4	82921.2	17008	75056.8			52364.8		23560.4	38088.6		36817.5	69517.8	36562.7		19266.4	22109.4		41804.2	11747.9			67397.1		50119.1		33019.2	45376.5		25791.7		33332	34656	48514.1	46342.6	27697.8	37141.1	28444.4	37198.5	100023	40018.6	46741.7	44974	32236.2	37288.2		95222.1	42269.9	21488.4	54556.8		25641.4	52401	33538.1	13954	50942.7	33756.3	32257.6	87123.1
P85972	P85972	VINC_RAT	Vcl	Vinculin	1	ALASIDSKLNQAK	ALASIDSKLNQAK	2	ALASIDSKLNQAK2	7934.53	31280.1			15773.3	36349.2	5350.71	52099.1	30335.3	19616.9	41358.4		77029.4	46147.5	18410.5	7264.49		60716.4	8835.88		5392.71	42528.8	14459.8	9017.57	9230.74	13135.3	3655.71		5137.78	24614.1	60201.8		44800.4	9299.66	3455.35	16149.7		18991.5	21109.8	89387.8	28303.6		45598.3	54193.1	15133.2		15782.7	17709.4	26021.8	14317.7	60808.3	28711	90134	54157.5	29157.4	22355	21756.2	3455.73		79867.3	5739.62		7141.89	23838.4	9261.66	19232.2	21367.6	6780.4	30411.2		26134.5	9828.47	14010	70208.8	26697.2	7197.33		6828.21	43095.2	37770		10578.7	6845.72	10927.4	44738.3		25846.3	15370.6		11585.6	25960.6	8807.5	26730.2	38691.2	31149.1
P10860	P10860	DHE3_RAT	Glud1	Glutamate dehydrogenase 1, mitochondrial	1	ALASLMTYK	ALASLM(UniMod:35)TYK	2	ALASLM(UniMod:35)TYK2	95556.1	34015.7		37410.6	52769.8	24975.5		50790.8	63332.5	57737.6	40488.8	69831.7		73989.2	45170.9	47946.9	40526.9	30668		33693.3	44027.6	29285.3		30439.7	19096.2	15383.2	89566.4	7072.59	30324.2		26576.1	61249.2		58490.8	20593		86407.2	44648.9	43118.9	25378.6	49333.1	31301.6		38633.7	29089.1	87578	53584.4	23946.4	48648.3		23482.6	62859.4	60441.6	20307.7	19490.5	31830.1	42732.8	18398.9	28659.2	81265.3	28355.6		20245.6	24497.6	21986.6	23324	34032.4	33387.5	26480.1	30586.2	40443.3	65448.7	35743.6	37717.5	49146.1	31331.2	63340.3	47766.1	59930.2	39050.3	24890.4	39836.2	57213.5	46482.8	39074	17909	60095.7	53585.2	67525.3	45250.8	34112.2	32778.8	75379.4	23073.9	53270.2	59575.5
P10860	P10860	DHE3_RAT	Glud1	Glutamate dehydrogenase 1, mitochondrial	1	ALASLMTYK	ALASLMTYK	2	ALASLMTYK2	9153.67										8410.56		11090.3	18893.8	3892.81					9345.26						3688.73	13662.4			9030.71			5347.53						4376.8	13336.4				4692.3						14513.7										14106		7087.13								6015.11		9642.05	7124.99	6047.94		12112.2			3770.47	9869.27				11515.5			9044.37									6462.21
Q3B8N7	Q3B8N7	T22D4_RAT	Tsc22d4	TSC22 domain family protein 4	1	ALASPEQLAQLPSSGLPR	ALASPEQLAQLPSSGLPR	2	ALASPEQLAQLPSSGLPR2	26719.9	34834.5	30649.7	34162.7	19759.8	27011.8	27977.6	22558.4	18274.6	28016.3	26274.6	21561.1	18792.9	19189.3	32131.4	28878.3	30373.1	32940.6	32757.3	37900.3	20935.2	35166.9	29036.2	28534.6	24982.8	58820.7	22934.4	22044.7	34783.5	49234.7	25596.7	25387.5	34619.4	38586.1	17079.9	29818.3	25519	23245	27591.1	30232.9		23026	20339.2	25973.9	19642.6	33619.2	12397.3	33547.2	15239.1	53429.8	32172.8	17580	23746.6	28381.8	18745	33515.8	26464.7	53522.8	32256.5	23157.7	23652.6	52231	28825.3	36184.7	32880.5	23284.6	20349.6	34499.6	26616.9	49892.4	23560.7	25292.1	41768.7	38145.9	23835.6	37938.4	26066.1	39908.4	21583.2	32765.5	30219.9	23581.5	13535.8	33521.6	42128.3	55628.2	19009.8	26269.3	49177.6	17962.5	28300.6	23556.6	25781.9	33469.3	26819	28550.5
P85972	P85972	VINC_RAT	Vcl	Vinculin	1	ALASQLQDSLK	ALASQLQDSLK	2	ALASQLQDSLK2			624856		659981	971038	840973	635655	590097		887538	842361				566046			349986		617380						608657	458317							687786	826966				727403		767243	368183		683568		628856		554807		559198	421129	756479	638513	610047		691568			632857	641544			449518		367673	585470		367181		369778			961272	570637	895452			569521	732974	858894	441511	414067		147308	531403	451158	786143				1.11941e+06	883711	1.07537e+06	445266
P85972	P85972	VINC_RAT	Vcl	Vinculin	1	ALASQLQDSLKDLK	ALASQLQDSLKDLK	3	ALASQLQDSLKDLK3	84009.8	94744	169273	140427	98412.3	129539	142783	116398	159700	188399	118635	125603	92444.7	181295	128429	277743	150507	121380	266544	267440	102268	121203	61275.1	136092	106824	74678.7	84912.4	95636.7	221222	133681	115162	115663	80671.6	183659	110399	149681	104934	114813	92528.8	169885		92994	136440	102788	143950	169647	94442.9	271853	119531	144922	206199	164002	102404	164567	174408	131914	101544	93756.6	200826	96840.6	122398	213657	197268	111758	80150.1	88622.2	79743.5	199643	153513	98114.1	121453	115519	92069.7	103323	93854.6	144173	165315	223239	143771	169005	105035	111246	88990.4	235592	113380	125022	90620.9	107886	215515	77877.4	149101	176670	155687	133530	127227	219915
Q9JLU4	Q9JLU4	SHAN3_RAT	Shank3	SH3 and multiple ankyrin repeat domains protein 3	1	ALASQTPSR	ALASQTPSR	2	ALASQTPSR2			14716.8		17058.5	18249.9				16389.7		13812.7	15412.9		19289.1				9978.69	18653.4									7563.17			25018.7				8897.59									55573.5		19516.1		16551.7					16138.4		16795.8																							12923.5	19472										71571.9			15620.1			16245.4
Q5I0D6	Q5I0D6	NOSTN_RAT	Nostrin	Nostrin	1	ALASSASFSDAK	ALASSASFSDAK	2	ALASSASFSDAK2	94471.6	85290.4	75043.5	72723	80639.4	89746.8	76087.7	65675.2	59536.3	91071.9	80124.2	67929.2	91733.9	105602	79656.8	107534	95270.9	92355.2	75075	113821	67955.8	86594.4	48254.2	94630.8	66880	43987.5	65122.3	46059.1	103347	79983.1	83939.2	108526	77467.3	102487	90201.3	69262.6	100244	86516.5	99915	87839	67765.4	96173.6	62231.6	102098	59124	91928.5	69721.6	59459.4	95025.9	67316.5	76814	82604.1	61096.6	71368.1	74450.1	74089	67683.2	55286.2	104623	53560.9	65687.4	93953.3	76833.9	88970	80933.4	59039.8	64233	77538.5	70791.8	45498.5	80243.9	68634.2	71210.4	85045.8	72706.6	84350.3	112961	88219.4	89365.7	96133.4	64635.8	71288.4	67864.9	81048.5	76700.5	52786.8	81123	71201.7	88572.9	70743.2	57815.3	55190.7	47178.7	49733.5	55195.4	72477.7
Q9ESN0	Q9ESN0	NIBA1_RAT	Niban1	Protein Niban 1	1	ALASTCKPELQK	ALASTC(UniMod:4)KPELQK	2	ALASTC(UniMod:4)KPELQK2	14949	16042.5	23886.2		18685.6		18122.9	19302.6	32907.3	18488.5		17127.6	10768.5		13527.5		17293.1	13133.2	9613.38		19051.1			18725.3	16569.7	13239.4	14307.9	8066.9	16850.6	16895	20240.1		16252.1	8081.76	13238.7	17745.3			12679.3			12211.7	10279.7	14693.1	21923.9		19868.7	32843.3	14728.1	17667.7		16023.9	16340.5	10756.6	20572.4	21917	16491.4	21258.2		22220.2	15617.8	13559.3	16681.6	9793.42	21755.4	18177.9	16374	14176.4	24402	13998.1	18761.7	16211.5	10068.3	13731.9	23311.1	16270.4	19980.5	12371.7	12788.4	21715.2	17442.2	19556	16482.2		21271.1	16652.9	18116.3	30989.3	12302.1	18184.2	12073		22553.5	18546.1
Q0ZHH6	Q0ZHH6	ATLA3_RAT	Atl3	Atlastin-3	1	ALASVLLQDHIR	ALASVLLQDHIR	2	ALASVLLQDHIR2	51294	70927.4	13970.3	42459.8	104703	42176.9	42161.1	90230.4	32117.3	38251.6	54074.4	26332.5	41142.4	33739.2	18208.1	19865.4	28558.2	60104.6	5700.39	10936.9	26880	48607.3	32029.8	24877.5	10446.9	12133.7	55862.7	44956.7	16172.1	50203.5	44166.7	19783.3	76064.5	9962.47	23019.3	20642.6	28946.7	13390.8	32582.9	28424.2		93775.5	74064.9	65213.5	125334	18773.2	181664	28025.6	107631	56258.5	43937.6	63121.9	59389.2	38373.4	38932.9	59405.6	45278.8	28648.9	15950.5	84262.5	55355.5	10464	11503.5	35734.6	51365.3	79332.3	94346.6	38126.5	29646.1	22351.3	70896.2	20795.3	27407.4	33689.4	78635.5	19970.8	34650.4		32082.8	27808.3	12644.4	42403.3	42526.5	15604.6	37921.2	11432.1	55760.9	64418	50665.1	90712.1	44928.4	24760.2	30044.8	49814.2	59140.7	23652.2
Q0ZHH6	Q0ZHH6	ATLA3_RAT	Atl3	Atlastin-3	1	ALASVLLQDHIR	ALASVLLQDHIR	3	ALASVLLQDHIR3	11226.6	7982.21		8316.5	20284.7	6666.13	18426.5	13897.4	10616.1		8038.68	16727.7					10075.6	9670.61	3867.42		14034.9	6491.26			3158.98		12598.7	13647.3		6659.92	9257.03				9504.96				8356.81			22365.7	7583.62	10612.7	20702		22280.9		17506			15426.9	8963.1			8177.39	7695.8			8862.25	7523.67				6870.53	10948.2	13833.2	12751.6			11274.6	5921.27			20611.2	9272.55			11017.3			10449.5	18348.5		5314.79		12538.6	25307	21787.5	14096.1		10758.1	6963.6	5165.2		7613.21
D3ZD05	D3ZD05	KANK2_RAT	Kank2	KN motif and ankyrin repeat domain-containing protein 2	1	ALATSAENTLVFR	ALATSAENTLVFR	2	ALATSAENTLVFR2	258118	194754	269071	260222	231777	245425	276849	265675	309833	231320	277820	289895	252129	248565	269646	212839	266806	275868	329142	181896	259766	283781	208591	323076	193211	175266	227583	234479	226721	250881	256182	274560	245892	237581	236002	260673	267568	239341	285004	192167		299713	155938	272068	198701	258216	303622	240223	272849	239101	151268	316994	234782	222660	296416	246539	219463	156571	270611	212377	219424	216138	209770	335558	280301	186629	248297	214223	200929	163902	331537	225391	170245	230058	204368	279046	365013	169362	284322	285039	237511	245163	275190	350668	212506	150864	290536	260390	257022	250048	239312	256089	238256	264136	295663	395709
Q63164	Q63164	DYH1_RAT	Dnah1	Dynein axonemal heavy chain 1	1	ALATSMLDILAK	ALATSMLDILAK	2	ALATSMLDILAK2			6461.66			4823.29			3215.22	5180.36				3530.36			5440.37		6215.75	4086.46	3754.61				4337.9			3470.57	4901.97		3371.72	4526.05		4006.08				5960.17				3141.31			5333.55	6847.89				7588.48			4899.07					4208.78								4521.66				2970.16								7596.7				3204.4	2308.77					1669.09	7059.81						3818.96
Q9QWN8	Q9QWN8	SPTN2_RAT	Sptbn2	Spectrin beta chain, non-erythrocytic 2	1	ALAVEGKR	ALAVEGKR	2	ALAVEGKR2			8299.19																18758.1	3658.53		15517.8		13066.4								23862.5			4217.71		85449.2		9882.12						38722.1				47780.7				18309.8						6229.72						5043.41						31519.6																	43547.2		23506.2
A1L108	A1L108	ARP5L_RAT	Arpc5l	Actin-related protein 2/3 complex subunit 5-like protein	1	ALAVGGLGSIIR	ALAVGGLGSIIR	2	ALAVGGLGSIIR2	129828	102066	208500	161541	118201	126084	159087	175513	151749	197329	93846	164019	94434.2	100224	127710	163832	129603	64633.6	210098	177949	133978	30664.9	132256	142721	106276	90342.6	102037	152191	186622	167776	105652	174647	86011.7	162059	112108	82179.1	170945	156144	157612	110639		200235	143311	111216	199966	170142	177887	172429	146222	148334	179995	192660	105859	127116	180166	81406.1	138296	117545	192999	149984	167977	125252	265583	192705	173891	141091	174254	250411	167268	66950.9	66414.6	117098	99758.7	94442.7	141280	50617.4	121323	161274	157894	124510	97586	103164	118821	162064	79403.2	135864	140960	175727	180796	136644	109983	127740	129280	94329.5	144644	171712
A1L108	A1L108	ARP5L_RAT	Arpc5l	Actin-related protein 2/3 complex subunit 5-like protein	1	ALAVGGLGSIIRVLTARK	ALAVGGLGSIIRVLTARK	3	ALAVGGLGSIIRVLTARK3							1784.98	1331.91	1165.43												1679.48							2984.16							1327.48							8084.64	11912		2064.13			2139.8				7191.75	915.038		7661.58		1539.05			1627.25	7005.32					4139.45	2782.86																3710.32				3980.64	1932.43				2507.74
P52873	P52873	PYC_RAT	Pc	Pyruvate carboxylase, mitochondrial	1	ALAVSDLNR	ALAVSDLNR	2	ALAVSDLNR2	55999.8			19907.7	22128.5				26426.7	15125.6		12492.5	40979.9	74587.7	16233.4	46327.8	6132.33			23466.1	7298			4580.93			64057.3		31806.5		7173.02	14379.4		49853.8			52892.1	23982.4	21198.2		31869.9			13595.7		37149.2	6948.73		21760.8	33991.9		16253.4	21167.3		5625.01		4421.76			51389.1	7178.13	42830.2		4294.23	5601.64	3213.26	10440.2			8639.43	18505.5	35325.1	10086.3	19836	22378.1	21384.8	45765.5	19501.5	31093.5	24440.2	8957.85	20498.3	7346.23	37341.4	16168.5		44179.8	16652.3	41439.7	17641.8			33022.8			36962.8
Q8R4T5	Q8R4T5	GRASP_RAT	Tamalin	General receptor for phosphoinositides 1-associated scaffold protein	1	ALAVSGGTLPR	ALAVSGGTLPR	2	ALAVSGGTLPR2	18127.6	15510.3			11465.5	12361.7	11476.8	28772.9	21588.7	28300.5	23246.7	20982.7	20010.4	35415	15846.6	21867.5	16140.6	16598.4	14207.9	15436.4	9875.61	14420.2		10549.5	8784.81		17271		32790.5	19104.5	9859.75	25798.6	17518.9	23528.5	6490.51		23752.1	14716.7	16444.6	10310.4	20524.2			16716	7653.67	22686	23963		23976.1	17660.9		21912			16467.7		14129.8		17978.8	14283.9	16747.7		5018.15	13435.4	10800.8		12108.2		18667		16084.9	16671.1	7075.76	12055	11855.8			23243.6	21205.7	20855.8		19669.6	9536.13	21351.6	11714		19815	12514.4	17554.8	28403.3	15996.3	8862.49	20534.8		16304.3	27059.8
Q9WU61	Q9WU61	CLCC1_RAT	Clcc1	Chloride channel CLIC-like protein 1	1	ALAVTFTNFVTEPLK	ALAVTFTNFVTEPLK	2	ALAVTFTNFVTEPLK2	33414.3	38920.7			63371.8	33884	38902.9		43730.2		59472.2	35961.9						62669.4			33722.7	37607.8	34005	45914.1	34388.6		43656.6	35317.9	43755.9	60605.3	52516.7	46788.4	58337						44277.1					60532.4					53224	67467.3	47052.2		32267.7	39592.3	31284.9	55917.1	27665.5	31046.2			32947.9			57122.2	43406.6				44870.6		40469.3	48701.8	18953.5		46831.7	46136.1	80274.6	46786.9			40199.2	42766	31116.6		29875.9	33507.4	53453.6	37170.9			36955.8		46315.4	45474.9	56546.6
P16086	P16086	SPTN1_RAT	Sptan1	Spectrin alpha chain, non-erythrocytic 1	1	ALCAEADR	ALC(UniMod:4)AEADR	2	ALC(UniMod:4)AEADR2	39919	42907.7	42090	41972.5	26686.8	29971.6	8422.39			18362.7	35311.8	31279.9	49198.2		42399.3	30344.5	26016.4	19843.3	17369.4	86180.7	27689.4	37020.9		59355.4	36321	56845	38569.7		22505.1	29047.9	41985.1	57492.8	39036.4	17421.1	55024.6	57519	10877.4		52348.3	42272.5	62283.4	31631.4	19872.1	27519.1	30217.3	12631.9	22533.8	29746.4	26247.9	48747.8			53727.7	23372.6	18466	43796.9	27196.5	48081.4	12369		10537.5	14274.8	8761.19		37965.1	21308.5		7789.71		93577.4	29174.1	51751	67264.3			22044.4	58036	15373	40733.9	17082.7			20758.7	15705.2	28080.3		29739.8	46992.3	15475.3	41460	38244.8	63262.4	74440.9			19366
P16086	P16086	SPTN1_RAT	Sptan1	Spectrin alpha chain, non-erythrocytic 1	1	ALCAEADRLQQSHPLSANQIQVK	ALC(UniMod:4)AEADRLQQSHPLSANQIQVK	3	ALC(UniMod:4)AEADRLQQSHPLSANQIQVK3		215601	158934	72893.9	174008	195957	273915	194037	196334	164637	136933	202425	202621	124345	226354	105098	119373	138408	168660		291025	119442	148321	166130	211854	119540	261288	316403	110268	134036	154738	90239.8	137169	120024	324769	146036	97685.1	167025	224176	132470		181818	393014	235557	303055	77981	166599	401910	172041	103612	273652	262714	280636	182760	298158	177851	217948	167658	131664	173335	165979		44436.8	245083	180113	291724	226394		238832	119718	217225	199865	176071	80614.8	189661	157504	85062.6		289795	242935	262116	179470	256678	130863	243751	222416	242694	183557		227179	160162	356480	316866	130371	294393	184937
P16086	P16086	SPTN1_RAT	Sptan1	Spectrin alpha chain, non-erythrocytic 1	1	ALCAEADRLQQSHPLSANQIQVK	ALC(UniMod:4)AEADRLQQSHPLSANQIQVK	4	ALC(UniMod:4)AEADRLQQSHPLSANQIQVK4	6375.34			12799.7		11164.1			15164.8						11913.4			9539.89				11477.6					54373.1		15070			9075.02														11703.1					28542.3			9560.1				10306.7		31152.6				6691.64					16731.8			4737.84					11048.9			21754.3				22022	15934.5	15264.4	43760.4						17633.8		28321.5	19021.8
P16086	P16086	SPTN1_RAT	Sptan1	Spectrin alpha chain, non-erythrocytic 1	1	ALCAEADRLQQSHPLSANQIQVKR	ALC(UniMod:4)AEADRLQQSHPLSANQIQVKR	4	ALC(UniMod:4)AEADRLQQSHPLSANQIQVKR4					4077.33	4074.04	4417.09		5966.1				4385.95	5894.31	5749.93						10692.7				4378.02		13527.6	7808.1			3393.56				14869.7			10618.6	6035.79			2409.22	33389.2	6288.96	6321.52			43779.4				22568.3	20907.1	3710.71	31818.9		16850.4	2587.27		6655.14	5859.28					16782.1	5482.77												31071.4				6213.31				18685.7	5356.01		5582.3		25194.3	27175.8
D3ZBP4	D3ZBP4	MICA1_RAT	Mical1	[F-actin]-monooxygenase MICAL1	1	ALCALVHR	ALC(UniMod:4)ALVHR	2	ALC(UniMod:4)ALVHR2	9097.9	9362.15	12020.8		9873.61	9757.86		10588.2	9847.78	5485.93	9215.88	6359.26		10192.3	5423.15	11881.2	11759.6	9691.67	7676.11			12499.4		7815.73						10128.5	7135.26	9738.49	11993.5		7539.51	8898.96		11193.1	5152.55	9989.98	7963.62	6515.38	5388.59	10333.4	9323.93		7208.75	8454.31	9065.07	7766.91	9717.67	8833.04	11269.9	6546		8917.89	10755.8	7296.01	13731.3	12201.1	7116.61			8729.6	11555.6	8019.5		17394.7	8085.12	6896.25	12175.2	6652.53			10946.2				8127.38		4733.34	14149.6	10355	9397.88				11684.9		7384.14	6893.07	5982.8		11568.2	7877.15	7381.67
Q6TEK3	Q6TEK3	VKORL_RAT	Vkorc1l1	Vitamin K epoxide reductase complex subunit 1-like protein 1	1	ALCDLGPWVK	ALC(UniMod:4)DLGPWVK	2	ALC(UniMod:4)DLGPWVK2	8358.21	10174			15165.6	11929.6	10473.2	22467.5	10404	12427.3	10099.7	9395.2	8432.19	7193.37	9732.34		10293.5				11988.4	10889.3	8852.93		8590.84		6599.94	13767.8		15375.4	7402.01				9036.55							12748.8	10142.9	13809.7	15989.1		28566.1	8276.29			10571.4	10483	11383.1	17033.5	11256.1	10699.9	10571.9			11613.6	13392.7			16964	8236.96	16108.3	10265.4				13735.9				13778.9				14724.4	12606.3	8700.61	12639.7	18867.2					12962.8		16239.7	12636.7	10309.9	11943.1	10330.3
Q6TEK4	Q6TEK4	VKOR1_RAT	Vkorc1	Vitamin K epoxide reductase complex subunit 1	1	ALCDVGTAISCSR	ALC(UniMod:4)DVGTAISC(UniMod:4)SR	2	ALC(UniMod:4)DVGTAISC(UniMod:4)SR2	112493	68025.3	68795.3	23896.1	91899.1	49275	65726.6	101960	99986.9	97487.4	76929.1	77377.9	42409.4	63165.5	47075.5	57220.5	117595	72147.7	104714	39710	62206.9	54102.2	31238.7	50246.6	46930.3	24103.1	65084	70058.5	75461.3	165683	60236.1	63535.1	83516.7	48336.7	60576.1	30063.7	74261.9	35365.2	63414.8	37165	51574.5	88347.9	70599.5	84802.4	99108.7	96159.5	145895	84790.4	147429	83347.8	69860.5	109049	57927.1	75444.6	102774	83692.5	62126.4	31920.9	71992.1	73049.1	94339.7	49311.1	105690	115646	84018.4	88347	64656.9	83438.6	133279	39494.9	113736	71487.5	26819.1	33204.4	112945	41577.7	63062.2	46634.4	98307.4	96730.2	69556.8	117084	117319	19973.3	40235.7	48831.2	95479.1	76642.5	104693	116145	64356.1	40403	56626.9	63002.9	139800	72923.8
Q3KRD5	Q3KRD5	TOM34_RAT	Tomm34	Mitochondrial import receptor subunit TOM34	1	ALCHLVLK	ALC(UniMod:4)HLVLK	2	ALC(UniMod:4)HLVLK2								4684.94																																																		12271.6
G3V7L1	G3V7L1	UTRN_RAT	Utrn	Utrophin	1	ALCLDLLELNTTNEVFK	ALC(UniMod:4)LDLLELNTTNEVFK	2	ALC(UniMod:4)LDLLELNTTNEVFK2	7279.05	5031.64			11418.7	6052.58	4590.41	9495.02	10250.7	4608.12	8436.25	10492.8	5310	7185.18	8712.81		6101.48	10318.4			4521.14			6481.4	5577.66		9144.1		3776.37	6117.62	7510.74	5163.52	3975.94	5764.78			8982.05	8970.66	4192.59			3522.33		15161.1	6020.33	6032.98	9804.58	3846.04	10156	16295.7	4784.19	10371.5	9409.62	4806.04	3580.84	6063.45	4961.93			10327.8	3998.86	5705.56					5102.94			6027.46		9359.83	4309.24	4831.28	7628.41	7693.79	13082.8	5997.95	8003.89	12239.6		4027.27		4321.62	7062.98		8938.65	6677.66	5234.87	15563.1	7107.04		8979.68	4965.69	10589.2	11658.2
Q62667	Q62667	MVP_RAT	Mvp	Major vault protein	1	ALCLLLGPDFFTDVITIETADHAR	ALC(UniMod:4)LLLGPDFFTDVITIETADHAR	3	ALC(UniMod:4)LLLGPDFFTDVITIETADHAR3	2773.1		1810.17	2657.73	2085.9	1692.42	5613.48		3177.17			13292.1	2404.59			2564.77	1364.3				8649.35		1330.7				7704.75	12662.5							9738.79				1677.04			13140.5	7192.65		8321.85			4308.48				9422.86	18893.2		6721.18		9097.25			10939	6160.45					9767.38	11164							1142.65					5940.15				6165.63				8536.05	8784.36			2398.96	9845.82	11002	1784.24
Q5PQJ5	Q5PQJ5	RHG29_RAT	Arhgap29	Rho GTPase-activating protein 29	1	ALCLQGIYR	ALC(UniMod:4)LQGIYR	2	ALC(UniMod:4)LQGIYR2						11833.9			14297.7		13865.7				12185.1				13371.7		10858			14937.9	14614.5			9408.64			11961.6				9076.42				14335.3														8154.82	13509.3			10157.8	11449.2		12404.1	12462.7				10030		11941.2								14192.5				11522.6									12339.7		15700.6	10903	10323.5	13209.5
Q5XHY7	Q5XHY7	STAM2_RAT	Stam2	Signal transducing adapter molecule 2	1	ALCPPAESQLSNK	ALC(UniMod:4)PPAESQLSNK	2	ALC(UniMod:4)PPAESQLSNK2		13303.4	11730.6	18228.6		14906.6			13688.2		11623.9	12050.3	12255.7	12849.9	15448.5	16545.3	8562.71	18632.4	12629.6	25051.3	7835.84	13362.3	8153.68	8822.67	17836.4	14211.4	11983.1	6176.99	13193.2		12751.5	18240.2	9208.6	10791.5	8685.21	10673.7		8505.2	8229.17	14717.3	10064.9			9516.96	6282.67			11143.8		13333.8	20432.4		7985.67	8793.38	13154.9	10443	14898.8	19531.8				13153.1	14823.7				6644.66			11784.2		12665.9	20413.3	11385.9		14380	10155.4	19220.4	11261.1		12799.8			14676.1	17447.4			9127.94	8916.1	10799.4	13753.4	8873.5		10791	10563.3	7771.1
Q4AEF8	Q4AEF8	COPG1_RAT	Copg1	Coatomer subunit gamma-1	1	ALCQITDSTMLQAVER	ALC(UniMod:4)QITDSTMLQAVER	2	ALC(UniMod:4)QITDSTMLQAVER2			20443.1	19492.2		15295.8	11292.9		26240.6	22080.7		13467.1										15656.9						13466.4		17801.5								48401.1										15319.8							10392.4		14471.2	18200.3			18270.8	15878.4	19692.5	26365.9	23911.7			16210.7		18040.9			13861.2								17641.7							12193
P08661	P08661	MBL2_RAT	Mbl2	Mannose-binding protein C	1	ALCSELQGTVATPR	ALC(UniMod:4)SELQGTVATPR	2	ALC(UniMod:4)SELQGTVATPR2	18060	13404.6	20056.7	27788.7	17131.1	14401.9		18284.3	16530.2	16450.3	15778.3	14664.5	22051.7		18893.3		17686.5	24897.8	18210.1	24580.5	20012.5	24170.4	15336.8	19241.3		17426.5	14903.2	28019.6	19721		18403.5	20267.4	19491.4	20905.3	16228	19857.7						14956.3	23958.6	28386.2		23518.5			13571.9		23040.3		15955.3	15812.4	15381	20022.8	16887	19098.9			13020.9	29131.9		20017.5	12702.1	71330.8	11813.2	21995.7		18658.9	12567.5		21091.7	15439	13402.7	20824.4	23442.9	24657.9	14625.8		16113.6	18449.2	13258.2	21769	20075.3	25335.9		14485.9	23526.5	16341.8	18239.3	45439.4	15993.3	18836.5		21153.6
P14841	P14841	CYTC_RAT	Cst3	Cystatin-C	1	ALCSFQIYSVPWK	ALC(UniMod:4)SFQIYSVPWK	2	ALC(UniMod:4)SFQIYSVPWK2		17570											16222.4		14004.7			12063.2				16993	13429.5		13379.3	14005.6	13315.4	11595.3			12794.5		15979.1	13952.5	12709.3	13532.3				22716.1											14821.9		15291.4				17904.7	14419.4				9824.74					13558.8			17360.8	14500.7	16070.8	14372.6	13271.6		15747	13077.7		11769.6		15781.4		10739.2		14595.5					14267.7		13369.1		22208.7
Q5U301	Q5U301	AKAP2_RAT	Akap2	A-kinase anchor protein 2	1	ALCVSESQSAGAGTGNAATQGK	ALC(UniMod:4)VSESQSAGAGTGNAATQGK	2	ALC(UniMod:4)VSESQSAGAGTGNAATQGK2	123294	356468	128781	143533	235171	432616	382916	302414	322481	198801	336160	319439	539784	264060	610241	219563	290208	370224	208751	162126	310879	294091	436326	268659	525171	241715	348341	306450	234467	227613	620696	229853	349025	211535	267246	276126	151570	218499	375439	402447	451465	257896	288244	440801	234351	165060	275338	322700	242596	170186	430661	316933	273551	330746	414121	223648	305374	309102	157086	212467	168497	161377	219758	250713	255486	199869	276239	231750	262509	180997	201146	414105	462897	428848	294155	315488	246527	219255	334053	272252	491933	285388	188126	378197	472800	399167	277624	152549	144225	349782	338714	600504	354368	269322	340409	176799
Q5U301	Q5U301	AKAP2_RAT	Akap2	A-kinase anchor protein 2	1	ALCVSESQSAGAGTGNAATQGK	ALC(UniMod:4)VSESQSAGAGTGNAATQGK	3	ALC(UniMod:4)VSESQSAGAGTGNAATQGK3	20986.8	63391.5	24958.6	22549.6	39988.7	74595.7	36878.2	55859.7	71839.6	26284.2	75677.9	48760.7	106292	68081.9	105856	52410.8	60498.1	60166.5	26422	31501.5	43847.6	46208.9	39072.2	53061.4	85450.3	36927.2	65703.5	31917.5	46790.5	35175.6	99854.2	44487.3	60297.7	38530.1	47182.1	35540.7	26247.2	50614.9	65029.2	67411	82242.1	33242.6	44359.8	74211.9	31271.2	22655.9	44514	51466.6	29380.2	29317	71641.4	54130.1	46400	43482	61371.8	33183.1	48380	50311.8	25611.5	38302.8	34349.1	29616	36821.7	43288.2	53964.8	37608.8	56708.2	34777.8	40133.5	36591	33111.6	82594.6	80678.3	80709.3	55082.1	74767.2	46417	40891.1	74007.1	46402.1	96751.2	44971.9	32804.3	59179.5	89619	69866.5	59212.8	22771.5	21684.6	57530	55419.3	82979.2	82915.1	37442.5	43957.8	34680.7
Q9R1B1	Q9R1B1	T10B_RAT	Timm10b	Mitochondrial import inner membrane translocase subunit Tim10 B	1	ALDAEEEACLHSCAGK	ALDAEEEAC(UniMod:4)LHSC(UniMod:4)AGK	2	ALDAEEEAC(UniMod:4)LHSC(UniMod:4)AGK2																					7899.68		12317.1												4909.23								3334.92		7148.34		9242.31							6335.12																																									5511.77
Q6AXV2	Q6AXV2	TEKT4_RAT	Tekt4	Tektin-4	1	ALDALSVPFSIATDNLQCR	ALDALSVPFSIATDNLQC(UniMod:4)R	2	ALDALSVPFSIATDNLQC(UniMod:4)R2	10245.6	20508.2	19325.5			14603.1		32394.6	21754.3		20930.5	12759.4		16430.2	15248.2	23594.6	25487.5	25068.9	27739.3	28189.2	18935.3			18878.5	32715.5	37279.6		8774.31	40260.1	34442.5	23161	20291.7		27840		15564.3	25132.2	25411.1						12530.5	16936.9	27956.6		20985.8	18633.8	45960.9	26665.7		21313.8	15866.7	15831.9	22154.7	14418.7	38405.4	28277.2	17303.4		29968.2	19160.5	24137.9	12456.8	17039		19916.1	26265.7	39694.9	13382.1	14601.5	27464.7	29732.3		24752.2	31265.4	38472.3		23326.2	20571.2	18852.3	9337.03			35718.8		16720.6	47613.5				16940.9	38901.2	18819.6	20366.4
Q9QY78	Q9QY78	IKKB_RAT	Ikbkb	Inhibitor of nuclear factor kappa-B kinase subunit beta	1	ALDDILNLK	ALDDILNLK	2	ALDDILNLK2	6731.46			13227.4	4291.01							4649.93		6982.51			6242.55		6095.53		7554.99		5748.76		4973.15			4575.6	8069.27						4559.81							6113.35						7011.76				7299.17		4305.98	5058.5		4796.86		4933.62	7448.82	9637.74		6924.19	6269.64			6005.03				4689.54		4322.91		5674.92				5147.14	5965.89			5192.57			7464.19		6218.62		5295.82	5990.45	5790.14	5753.49			7318.34
Q5U1X1	Q5U1X1	ORN_RAT	Rexo2	Oligoribonuclease, mitochondrial	1	ALDDISESIK	ALDDISESIK	2	ALDDISESIK2	35891.4	42976.8	20285.7	34951.2	44739.7	44902.5	28600.4	38161	31198.1	33367.5	45665.5	36750.7	50855.1	29798.1	57044.1	42647.7	38519	54622.1	15338.9	34469.3	24789.4	44543.1	35777.5	39424	34583.3	40290.8	30670.2	17827.2	12109.1	47110.7	42888.2	34539	47638.1	32551.6	21210.7	35017.4	22484.1	14859.3	24967.2	41477.2	52327.7	26651.3	19191.6	37049.9	25009.9	28926.8	34596.1	31782.7	27515.2	73688.9	41634.8	20530.6	34536.3	29145.8	22060.1	32331.5	29176.9	36958.4	19084.2	34656.3	10499.6	27267.9	18188.1	23736.1	30776.5	18595.9	22824.3	13188.3	21360.8	50013	34780.8	47063.2	48517.4	46004.9	29232.8	60826.1	37334.1	35302	32187.5	33883.6	29591.8	27024.5	13294	27775.4	40013.5	25841.4	21533.7	27457.3	21812.8	30480.5	37611.9	27108.4	40182.3	50834.2	24042.9	25892.1
P70615	P70615	LMNB1_RAT	Lmnb1	Lamin-B1	1	ALDDTARER	ALDDTARER	2	ALDDTARER2																			28517.3																		46564.7	46126.8																					35362.8							7757.79																														14203.7
P08503	P08503	ACADM_RAT	Acadm	Medium-chain specific acyl-CoA dehydrogenase, mitochondrial	1	ALDEATKYALDRK	ALDEATKYALDRK	3	ALDEATKYALDRK3																																						11026.7					16583.7									5703.52		2788.61	5580.85																												3782.19						3389.09
Q63347	Q63347	PRS7_RAT	Psmc2	26S proteasome regulatory subunit 7	1	ALDEGDIALLK	ALDEGDIALLK	2	ALDEGDIALLK2	125308	148175	106702	110823	86334.2	115589	81296.2	123114	129861	80581.7	133159	113619	134725	68253.8	164163	81741.4	100862	132139	107680	160485	99357.9	127897	80611.1	114124	152096	145295	80695.4	117256	99439.6	107551	105488	132862	135034	84291.7	90876.6	104878	72771.4	92586	164188	99810.1		120876	37567.9	92195.3	110038	88720.7	90540.1	142200	80434	94777	67984.5	86371.3	102747	125434	94765.9	122466	121421	126184	42966.2	105835	148830	133336	57074.2	145295	195147	111634	92979.1	90322.7	78075.5	149288	106205	138348	192784	164559	73476.3	102394	77838.8	79547	109926	95238.1	92690.1	141285	93166.5	113060	169285	109390	99968.1	146073	51923.2	100836	133923	141963	111388	127332	93611.8	92157.7
Q4VSI4	Q4VSI4	UBP7_RAT	Usp7	Ubiquitin carboxyl-terminal hydrolase 7	1	ALDELMDGDIIVFQK	ALDELMDGDIIVFQK	2	ALDELMDGDIIVFQK2															15873											14609																																															18799.3
Q9JKB5	Q9JKB5	ARI4B_RAT	Arid4b	AT-rich interactive domain-containing protein 4B	1	ALDEPPYLTVGTDVSAK	ALDEPPYLTVGTDVSAK	2	ALDEPPYLTVGTDVSAK2	15301.3	11306.3	8768.52	14730.1		11549.3	13252.4	10569.7	12200.7	15075.9	12985.2	10786.3			7065.93	18489.3	13842.8	9222.64	6722.85	16807.9	10058.3				13213	12125.3	12470.1	15592.9	17706.8					14086.5	10900.9				11470.3			12875.9	10554.2		9313.3	22487.4	12279.6	10444.7			12667		8829.14	12311.9		9011.62	9167.2	7582.31	9380.14	12205.9	7546.98	11395.5	16232.6		12892.8	11273.7	12212	15965.8	17011.3	10561.5	12287.6	14121.8	16401.1		12408.5		22266.5	12563.5	14680.2		13688.1	10594.9		18258.5	9915.93	11413.1	9282.48	12727.5	11877.3	13253.2	12934.3	8925		10313.3		11634
G3V7L1	G3V7L1	UTRN_RAT	Utrn	Utrophin	1	ALDETLENQKPTLHK	ALDETLENQKPTLHK	2	ALDETLENQKPTLHK2		9562.32	13296.8		9102.67	14267.6	18624.6	14787.4		12446		21888.4	20160.2		13250.5	6837.64		12905.5	15205.8		15648.6	9703.62	11203.7	8172.35	21370.5	12657.6	7293.06	19569.9	8053.77	12924.9	16773	12621.7	7698.99		14679.9	6941.63		8952.88	17461	7689.24		18775.1	16990.8	14330.7	17131		13445.5	23518.5			9849.34	16922.7	11709.3	14028.6	28882.9		20992.8	19165.7	12057.6		10653.1		8632.81	18053.1	13230.7	15916.5	15534.8		8828.94	5795.27	15453.7	9068.19		6068.57	10687.5				17722	13134.7	15595.6	10865.8	7805.27		10139.4	9017.74	10405.5	11326.8		18393.5	5274.54	21312.3	18883.2	9228.14	17583.1	9358.81
G3V7L1	G3V7L1	UTRN_RAT	Utrn	Utrophin	1	ALDETLENQKPTLHK	ALDETLENQKPTLHK	3	ALDETLENQKPTLHK3	16729.6	101880	44957.8		85857.1	113813	99729.5	95798.1	83191.5	54985.9	77283.8	97723.8	103972	67838.8	101227	64578.8	73154.5	77281.1	61219.7	19523.1	85342.6	56624.3	24637.4	59965.8	82342.1	45724.7	86129.8	72338	50140.4	63656.2	64842.9	61495.1	45700.5	47968.5	90076.7	36774.4	60232.2	86969.2	83387.5	59388.9	54221	104553	91183.8	103625	87357.3	41138.2	82632.8	102516	92078.8	44087.9	50524.8	95663.1	81491	86410.6	134840	50923.8	107942	58462.2	54729.4	75760.1	78219	28753	43949.4	69556.2	85638.6	90398.9	96143	29369.5	57427.8	32954.9	73283.2	69372.2	48145.6	53601.6	70022.5	40160.7	48756.4	68516	140231	106146	75863.5	69133.2	75001.6	55514.4	68811.6	33488.1	84025.6	82242	27919.9	94879	83929.8	117479	131168	52474.8	64718.8	82819.1
Q07266	Q07266	DREB_RAT	Dbn1	Drebrin	1	ALDEVTSSQPPPPPPPPPPAQEAQESAPR	ALDEVTSSQPPPPPPPPPPAQEAQESAPR	3	ALDEVTSSQPPPPPPPPPPAQEAQESAPR3	7294.56	19559.7	8020.85			5104.2	8026.1	6316.12			6653.81				10295.2		9104.34				7707.22	12804.5	12629.9	17181.4	22665.9	16180.9	13811.2	7644.53		12559.8		4517.56	20820		15026.9	18720		3539.99	11750.7	19187.3				7549.97				9829.66				5567.51	4959.93	1951.13			11126.5	23039	8476.14	8002.03	11529.5			17301.7	15127.1	8611.29	10411.9		12989.2	13802.7	11029.8	18770.7	23488.4	13761.3	6687.92	16336.4			5806.44		23448.1	18822.6	6861.66		35639.3	16676.2		9776.45			9062.89	6839.12		8651.99
P14841	P14841	CYTC_RAT	Cst3	Cystatin-C	1	ALDFAVSEYNK	ALDFAVSEYNK	2	ALDFAVSEYNK2	65315.1	24911.2		45945.6				26464.6	11517.7	51263.1	13919.8		14023.9	75755.5		65677.9			21350	65298.4							13698.1		33313.8			72711		76278.5	4870.65		83231.8	84671	11346.4					38633.8		53854.9	18555.1			57851.7	43326.5						6851.21		38489.2	11925.5		50975.2	34652					54372.6	62870.4	7547.64				9751.32			83013.6	36020.6		51076				96171.4		36327.6			62869.8	20090.7			10157.2			97741.7
P14841	P14841	CYTC_RAT	Cst3	Cystatin-C	1	ALDFAVSEYNKGSNDAYHSR	ALDFAVSEYNKGSNDAYHSR	3	ALDFAVSEYNKGSNDAYHSR3																																											9688.75
Q9QXQ0	Q9QXQ0;Q9Z1P2	ACTN4_RAT	Actn4	Alpha-actinin-4	1	ALDFIASK	ALDFIASK	2	ALDFIASK2	380903	158769	76601.5	138391	121172	76847.8	113024	171273	176172	196584	212451	157114	205481	295166	131172	220338	159938	163492	39284.7	210531	141765	156465	40062	133965	108611	98428.3	327657	26748.4	197999	162301	126885	183666	163742	310445	103829	98908.3	403963	224029	221765	172522		69844.5	22339.5	169628	36361	171542	148548	65003.4	231756	289973	97723.8	133973	142851	128874	150559	179922	99661.5	98168.5	123518	326854	165251	186612	121022	159253	195594	69443.5	146778	106915	213361	144219	204235	266592	161818	116365	182590	207054	235428	94295.7	249112	193082	106714	182507	134105	250313	175776	149472	426473	219000	166425	213639	124648	57255.5	245072	122503	145229	251640
P56741	P56741	MYPC_RAT	Mybpc3	Myosin-binding protein C, cardiac-type	1	ALDFSEAPSFTQPLTNR	ALDFSEAPSFTQPLTNR	2	ALDFSEAPSFTQPLTNR2	116212	166086	18939.2		30462.5	22616			15036.7	15601.3											46048.2	42328.2			15547.4	145034			34900.3	431054			69703.7	149395			26462	75858.4				21208.9	14158.4		14923.1	80317.3			23418.7	330309			63079.6	16759.3			7837.7	70738.5				79418.1				210372			68445	157594			27862.6	49393.7			28987				67471.3	180752	8874.67			83315.5			119093					43565.7
Q5XI60	Q5XI60	REEP6_RAT	Reep6	Receptor expression-enhancing protein 6	1	ALDIAAGITR	ALDIAAGITR	2	ALDIAAGITR2					18699.9					42419.3			38937.6	63624.3	20882.7							19295.2		15708.7			49504		45516.1		11875.9								26859.4								37641.2		54371.2			36254.5	29553.5		15837.2	30824.8				37047.7					23031.2				29413		36264.1	47035.5	21971.8		22110.6	29511.1			44330.4	52293.3			18205.7				38593.6	15179.9
P10760	P10760	SAHH_RAT	Ahcy	Adenosylhomocysteinase	1	ALDIAENEMPGLMR	ALDIAENEMPGLMR	2	ALDIAENEMPGLMR2	24361.5	28362.1	34105.2	61670.1	23020.4	51922	56744.7	43630.7	54948.6	41441.4	43455.8	45542.5	19234.9	28643.8	32770.2	30389.4	40196.8	53438.5	38349.5	41476.8	31633	49329.4	48143.4	21305.8	55562.2	33836.5	16307.8	21344.3	35821.1	49825.2	64361.5	32406.8	26229.9	28359.5	30340	53340.5		18528.7	30111.6	38731.7		47883.9	25186	35416.2	40387.9	38502.2	27656.4	50412.8	36376.8	37542	74365.7	19201.5	40203.2	54843.2	23382.8	39742.6	45090.6	71930.4	31520.4	18729	21403	44145.5	56433	39897.2	38721.7	33583.6	34303	39952.1	34217.3	57103.3	25131	35401.5	39621.4	25061.4	21093	26040.1	23770.7	64817.5	19069.9	36690.5	45097.9	37432.4	23174.1	29737.2	44068.4	27500.9	12625.8	32840.4	27939	23957.5	55683.8	43161.4	31085.4	40501.1	51516.5	38159.4
P13676	P13676	ACPH_RAT	Apeh	Acylamino-acid-releasing enzyme	1	ALDISASDDEMARPK	ALDISASDDEMARPK	2	ALDISASDDEMARPK2	6652.73	13763.7	14942.9		15993.4	16803.6	14600.7	12817	19826.6	12878.8	13028	18523.7	8519.83	17755.8	15453.4	10705	14192.5	17429.5	13606.2	10044.6	18249.9	21496.1	26138.3	13846.8	20734.2	34426.9	9754.98	15091.8	7172.26	8588.87	20543.5	12497.5	16020.5	6753.51	13912.3	21771.4	7876.82	11751.9	13269.3	17851	18103.1	12969.4	14635.4	23261.6	24885.7	13513.3	14307.7	21937.4	9873.45	10845.7	17366.5	9593.54	23501.8	18134.8	21150.7	6124.07	19355.9	28056.1	9811.97	12913.4	9320.48	20723	16175.7	11447.7	10781.6	13571.1	13996.1	7798.38	11467.2	24891.6	13957.8	11228.6	16161.4	18144.9	14091.1	17393.6		21520.2	8455.24	15824.1	19243.5	12254.8	14314.1	11248.7	23518.3	15538.4	5606.77	19284.9	9646.99	12669.8	12950.7	16440.2	18441.9	22683.9	20376.5	8665.11
P13676	P13676	ACPH_RAT	Apeh	Acylamino-acid-releasing enzyme	1	ALDISASDDEMARPK	ALDISASDDEMARPK	3	ALDISASDDEMARPK3		7383.3				6881.17		7068.62							6983.3			7989.6			7246.41	8213.16		4850.56		7318.76									7937.99													6219.93					6303.15	5846.98			5350.57	6119.37							6348.72					6696.42	3972.32			6591.16								5343.26			7588.73		4884.6				6388.19
G3V6S8	G3V6S8	SRSF6_RAT	Srsf6	Serine/arginine-rich splicing factor 6	1	ALDKLDGTEINGR	ALDKLDGTEINGR	2	ALDKLDGTEINGR2	50026.7	71242.4	80364.8	31554.5	61369.3	80340.4	50190.9	58089.1	47473.1	58977.1	49173.4	57448	72097.1	44553.1	85957.9	55869.5	57110.1	61192.8	75647.6	91283.6	63229.8	61807.7	87784.1	106675	111903	127410	65146.1	70644.8	60467.4	44563.5	86998.9	49876.4	71308.4	69515.3	70451.2	103539	58909.4	41031	96696.4	97079.2	87435.9	45317.1	69518.1	42831.9	58545.6	49863	34593	82300.1	40939.3	67971.1	65869.7	48742.5	51762.9	69301	73301.7	65149.8	77699.9	108033	92548.4	65125.8	78661.9	66731.2	75982.6	84400.3	69288.4	84823.3	81504.9	90608.9	74634.6	112032	56138.8	72638.9	127051	118442	83659.5	103482	35334.2	51325.2	58461.3	51128.3	112281	75895.8	75168.7	64790.4	92489.7	166083	72006.6	67887.7	41730.4	43927.8	61232.5	68996.4	55276.2	71905.3	51528.7	52428.1
G3V6S8	G3V6S8	SRSF6_RAT	Srsf6	Serine/arginine-rich splicing factor 6	1	ALDKLDGTEINGR	ALDKLDGTEINGR	3	ALDKLDGTEINGR3	12270.1	10773.5			15032.7	12298.2		11184.7	12150.6	10600.5	10832.1	10847.9	14930.3	14672	15324		7522.92	7560.03		18300.1	7960.24	14845.9	4154.77	13326.5	14896	8638.06	20237.5		6037.35		13519.5		11421.5	12457.1	5375.03		11398.7	15432.5	32653.1	18542.4	18858.3			12222	4976.67			9491.1	10276.5	20482		15097.1	11675.8	9032.75	11455.1	13806	12371.9	10790.1		22510.5	10664.6	11019.4		12461	13664.5	9495.86	14654.9		14518.5	13176.1	13235.4	16977.3	26882.3	15594.3	20932.2	22225.4			19438	10637.3	19394.7	13619.4	13092	20617.5	20614.9	13625.5	20839.9	15178.5		12832.6	9963.31	8054.31	16838.1	8456.02	9757.56	14609.3
O35814	O35814	STIP1_RAT	Stip1	Stress-induced-phosphoprotein 1	1	ALDLDSSCK	ALDLDSSC(UniMod:4)K	2	ALDLDSSC(UniMod:4)K2	35320.4	52614.4	49650.1	69426.7	36381.2	52766.2			33030.2	30316.8		34388.6	39716		59552.5		36371.5			62339.9	35342	48910.3		35958.7	41357.9	53270.6			39462.5	20845.7		48734	34814	38840.4	28617.9		23379.8	24051.9	45851	35323.5	49989.5	32601.4		29926.6	30034.9			34857.3		45004.8	40491.8		31035.7					58870	24076.1		27020.6	55901.3	28595.5	22704.5		34295.2	28253.4	25260.4		67944.5	29513.7	64506.2	62962.2	57239.2		53584.5	44603.6	40299.8	34595.2			41372.2	26200.9	40805.7	63412	39183.1	30578	48347.4			48801.2	37154.1	51557.8	48329.9		25870.8
O35814	O35814	STIP1_RAT	Stip1	Stress-induced-phosphoprotein 1	1	ALDLDSSCKEAADGYQR	ALDLDSSC(UniMod:4)KEAADGYQR	3	ALDLDSSC(UniMod:4)KEAADGYQR3	1936.94	2751.42	1859.07					2911.31	5569.86				3185.19				2398.34					3471.32				3728.03	3521.79							4160.57	1995.51			11071.1	2690.49			1875.41			2602.4			6022.29	3215.1			4066.71	3283.13	2443.98	7261.78		4095.53					4786.28	2811.31			4059.64				2195.99	3083.47	1895.27							5902.33		3279.61		3323.52	5436.41	2610.42			4589.12				2623.4	3790.64		2124.11	4389.71
P07150	P07150	ANXA1_RAT	Anxa1	Annexin A1	1	ALDLELK	ALDLELK	2	ALDLELK2					24092.5				19600												11560.8																							22498					14608.1				12046.4																																								24298.2
P07150	P07150	ANXA1_RAT	Anxa1	Annexin A1	1	ALDLELKGDIEK	ALDLELKGDIEK	2	ALDLELKGDIEK2	60675.8	62225.3	61872.6	59409.8	227071	87431.8	110589	97396.4	209718	44347	60729.3	108919	138757	85789.4	76502.5	43807.6	112205	70649.2	49193.2	21146.9	121798	93766.6	66580.9	97431.6	60979.6	52845.2	46490.1	60248.5	44364.9	46456.4	49963	83879	71374.2	31379.2	91834.8	43725.4	44993.6	71730.4	123410	55703.8		71073.4	82708.3	148225	106028	22688.5	96271.6	88534.4	58910.2	58028.1	52898.2	56877.9	137256	56594.5	83865	38599.6	112095	65844.2	21269.6	132399	58770.5	20106.1	14803.2	54852.8	52468.9	82107.1	80455.1	32405.1	42874.3	33279	80289.6	64329.2	62285.2	56778	112578	61757.7	17344.6	60114.1	62080.8	54711.3	47632.5	56310.3	116199		63268.1	24715.7	72627.5	148580		71260.7	74870.7	99126.5	177226	93432.5	89219.7	13314.6
P07150	P07150	ANXA1_RAT	Anxa1	Annexin A1	1	ALDLELKGDIEK	ALDLELKGDIEK	3	ALDLELKGDIEK3					34447.9	7965.74		13912.1	26236.4		8815.57	17339.6			8105.32						12466.2																					8977.3		17241.2	12849.3								23519.7		13096.6		14206			20758.5						9974.89	11236.7						9280.25										14589.8					20515.1		9631.16	9071.09	12843.3	24147
Q63081	Q63081	PDIA6_RAT	Pdia6	Protein disulfide-isomerase A6	1	ALDLFSDNAPPPELLEIINEDIAK	ALDLFSDNAPPPELLEIINEDIAK	3	ALDLFSDNAPPPELLEIINEDIAK3	89627.8	156645	122470	109014	85072.2	98621.1	73523.6	144268	82187.4	50793.8	159706	53923.9	71695.6	109698	76328.3	108351	91468.4	143738	91409.6	69459.6	58175.6	147400	75888.8	95623.3	72405.9	72901.3	87452.2	53087.4	60638.2	136885	73611.9	84372.1	172093	113285	92133	101221	85702.3	77376.2	79730.6	188994		43945.8	50067.1	143425	50060.3	88582.6	111537	72076.1	150147	90595	147594	55836	41447	48464.9	70149.7	112236	71430.2	80891.4	96209.5	61424.8	50337.9	83308.2	68860	129872	101778	56230.8	57953.6	57722.2	123522	88071.2	133012	92802.7	76991.8	87536.6	61010.5	100947	77851.4	71069.3	67474.1	90012.1	90350.3	88447.1	64685.1	79439	110805	84793.3	80536.3	55547.8	67870.3	78223.9	112791	62537.8	59020.6	87777.9	44256.9	67251.5
Q63081	Q63081	PDIA6_RAT	Pdia6	Protein disulfide-isomerase A6	1	ALDLFSDNAPPPELLEIINEDIAKK	ALDLFSDNAPPPELLEIINEDIAKK	3	ALDLFSDNAPPPELLEIINEDIAKK3	173097	216517	185029	118145	200019	201506	152833	168153	190850	100842	186960	155923	170677	283064	191262	226888	198444	130636	188103	126958	179791	167495	151793	223597	243757	208312	238153	147919	132515	127057	182409	185397	231265	265069	195989	214748	235504	245683	199943	212048		103852	141461	215122	123125	134981	146059	182074	182752	196071	160970	129953	139272	125807	190656	150017	178846	175258	186820	139872	92967.9	178092	179037	229587	152909	237355	159079	173428	225369	205088	203696	254754	178239	198535	132741	183942	177357	211773	207224	183527	210232	178776	231975	268555	187575	157054	193467	170600	248818	205402	223534	236644	162851	235914	140492	267412
Q63081	Q63081	PDIA6_RAT	Pdia6	Protein disulfide-isomerase A6	1	ALDLFSDNAPPPELLEIINEDIAKK	ALDLFSDNAPPPELLEIINEDIAKK	4	ALDLFSDNAPPPELLEIINEDIAKK4																												2389.56															2162.38
O35821	O35821	MBB1A_RAT	Mybbp1a	Myb-binding protein 1A	1	ALDLIEVLVTK	ALDLIEVLVTK	2	ALDLIEVLVTK2	11146	6319.03	10711.3	4049.78	7914.63	5956.44	10616.7	7508.33	5097.83	4408.63	7014.68	10205.8		3278.21		4563.15	8178.71	4944.11	4613.2	3120.24	6873.31	5898.19	6604.75	4770.4	3798.02		8594.15	12182.4	6981.17	9243.99	7207.61	4881.98	8734.76	4888.97	8979.88	3724.5	6709.51	6525.33	6133.1	3952.09		10175.1	3064.09	7211.44	8140.62		7850.73	8213.95	8014.93	6483.3	4857.85	7705.14	5728	4658.4	6658.19	6848.15	6543.29	4678.82	3596.83	7651.06	5975.16		4440.85	8321.77	11459.8	11958.4	13299.7	2965.91	7491.45	1942.91	9403.77	4762.79	2432.82	2470.8	12535.9	4577.46	5838.16		10460.2	12048.3	6921.97	7943.91	8532.08			4639.49	9439.86	9213.67	4000.5	7388.33	4723.36	4269.01	5451.33	5074	9696.08	6840.44
P21708	P21708	MK03_RAT	Mapk3	Mitogen-activated protein kinase 3	1	ALDLLDR	ALDLLDR	2	ALDLLDR2	24905.4				11903.2			17483.6	24793.7	21283.4		15061.8	20198.4	39308.5				16609.8			13306.5	17453.4		11918.2	10773.9				23198.4			26092.1		26762	11387.7		31643.3	40740.9	24964.9	14802.2		11127.2		21584	11346.5	23897.4	13716.7	12925.5	19126.9	18471.2		17530.5	20528.7	12702.1	14811.6		16986.9			29155.8	13517.6	25630.6			14888.1		13413.8			12721.9	17615.8	20975.8	14231.9	10415.1	15499.4		32991.1	20194.5	25447.3	28504.1		14916.5	14211	28555	14891.6		35431.1	22007		17798.4		10495				29534
D4A8G9	D4A8G9	ZFY26_RAT	Zfyve26	Zinc finger FYVE domain-containing protein 26	1	ALDLPYPLR	ALDLPYPLR	2	ALDLPYPLR2					12933.3		9955.04	13863.9	19064.6		13228.9	11524.3			13705.7				19325.7					8946.85					40025.1		15648.3	57340.4										11785.5	10034.6				13712.8	12411.6				12177.6	9773.78	14881	11019.7		9721.93		12999				11755.9	8786.75	13643.6		9404.98	12236.9						13288.5					14338.5						9308.72							11059.5		7683.07
F1LNI5	F1LNI5	PPM1G_RAT	Ppm1g	Protein phosphatase 1G	1	ALDMSYDHKPEDEVELAR	ALDMSYDHKPEDEVELAR	3	ALDMSYDHKPEDEVELAR3							4076.93						3554.15												4082.96																																4440.06	4130.18																					4228.35
O08590	O08590	AOC3_RAT	Aoc3	Amine oxidase [copper-containing] 3	1	ALDPALWTIQK	ALDPALWTIQK	2	ALDPALWTIQK2	287795	320541	78002.8	88779.7	553620	251699	460429	496521	215788	230415	266661	406296	221430	127911	188676	111042	282754	215132	177628	136346	415160	208176	182538	129560	200554	96877.1	348927	377976	99037.7	334514	170050	93395.5	176996	108164	386783	142013	75165.7	56984.8	220362	152220		460101	179172	251003	384575	206457	520862	299313	293748	186284	114608	335645	294836	259217	270979	218974	284820	79068.6	107494	438745	431866	102305	47102.7	262329	258505	477237	455346	147151	110805	158739	296890	209806	144976	239845	409277	181515	180236	54788	594612	197397	185884	303792	559710	70505.8	134496	50445.3	358950	330068	198844	252558	239375	241120	343064	340200	153662	90515.6
O08590	O08590	AOC3_RAT	Aoc3	Amine oxidase [copper-containing] 3	1	ALDPALWTIQKVFYQGR	ALDPALWTIQKVFYQGR	2	ALDPALWTIQKVFYQGR2					4628.41																							4053.41														6125.32	13999.2		3996.04			3610.32				5837.7																																			4179.76
Q5BK13	Q5BK13	TM199_RAT	Tmem199	Transmembrane protein 199	1	ALDPGGELER	ALDPGGELER	2	ALDPGGELER2						16312.6									16077.3							13776.9		14571.4							14219.1																											11484.4		24445.2										11626.6		19439.8	12837.6						22289.4														17877.7
P11654	P11654	PO210_RAT	Nup210	Nuclear pore membrane glycoprotein 210	1	ALDPTAGQLHGLGK	ALDPTAGQLHGLGK	2	ALDPTAGQLHGLGK2	36598.8	16905.5	30392.2	10424.7	31667.6	15844.8	28918.8	25796.1	28272.5	34212	14826.4	17836.9	9151.88	26354.6	9688.04	22707.9	30390.3	13664	28248.3	8188.93	13839.5	17079.2	19551.1	21977.8	16099	9922.71	13638	35598	23504.3	29917.7	13992.4	25339.7	21060.8	29547.6	17242.3	17195.8	39130	15484.4	10884.2	10130.5	14209.2	36687.2	31342.9	13152.4	24789.8	29812.9	38509.9	18294.9	39986.1	22951.7	10849.2	31411.7	10348.7	28123.9	21038.5	13959.4	10086	16147.8	53917.9	20418.3	30257.6	23109.4	47520.4	21220.7	18436.6	20089.9	23832.8	38876.4	26368.6	9449.61	25413	15135	8283.88	15270	44160.7	15419.9	26407.6	19607.2	14304.2	24054.8	20772.4	18922.1	30970	13234.9	9985.59	11979.1	27594.5	17676.4	52274.3	22549	11623.9	10728.2	9280.86	16687.6	30348	28463.5
P11654	P11654	PO210_RAT	Nup210	Nuclear pore membrane glycoprotein 210	1	ALDPTAGQLHGLGK	ALDPTAGQLHGLGK	3	ALDPTAGQLHGLGK3	29417.8	21687.1			62935.8							17257.8		17545.6							16374.2	20716.6		21726.4									15896.4		16023.6		74493.4					47527	23587			46011	41107.1		30447.8			42229.7		26297.6					22185		33962.1		18423.8		9387.38	10726.9	33943.7				30476.4	21568.4			82788.3		27759.4			44126.6			26113.6				42506.4	17672.8	29595							28818.7
P06760	P06760	BGLR_RAT	Gusb	Beta-glucuronidase	1	ALDPTRPVTFVSNTR	ALDPTRPVTFVSNTR	3	ALDPTRPVTFVSNTR3	39385.8	65113.1		46202.4	42047.2	22885.8		30102.5			23648.3	28790.9	49543.1	13899.5	21952		12479.4				33297.1	34741.3	22963	22263.1	23673.5	21839.7	40836.6	31751.8	12191.4	31538.4	12805.9		39965.9	49340.9	40463.1		39781.7	40947.2	29999.3	21889.5		25684.9	21922.7	27046.5	30102.8	20985.4	39603.6	19126.1	45725	22891.4		18075.6	38197.2	20375	21106.8	35050.6	17840.8	15133.8		49878.6	21700.2	39323.9		19327.5	52448.3	47597	30081.9			23176	48044.9	44915.1	40544.1	50472.3	37779	33888.4	36890.2	11579.3	30849.3	31050.1	33276.5	40960.4	50548.5	58182.8	31316.9		31868.2	32860.1	29494.9	29119.4	20788.4	21944.4	30322.8	46648.3		51901.5
P38062	P38062	MAP2_RAT	Metap2	Methionine aminopeptidase 2	1	ALDQASEEIWNDFR	ALDQASEEIWNDFR	2	ALDQASEEIWNDFR2	11724	18113.2	7063.45					18223.9	15033.3		15480				16098.4						13627.3	16290.4	8479.11	12824.2		16468.6		10434.9				8311.64		10297.3	13555.4	12213.8			17172.8	19620.2				18962							13760.1				12676.3		20978.2	8542.14	6838.58	14648.2	15132.7		5124.17	14409.3	22666.7	9005.16	16107.5		7791.23	12011.7				16424.5	9037.5	11752				9842.53	15998.3				17930.8			19702.1				14792.4
P97690	P97690	SMC3_RAT	Smc3	Structural maintenance of chromosomes protein 3	1	ALDQFVNFSEQK	ALDQFVNFSEQK	2	ALDQFVNFSEQK2	78954.3	73328.8	79489	54547.3	65791.7	82779	74721.2	60187.2	70369.6	55297	76893.1	71894.1	80558.3	28335.5	105196	50236.3	56300.3	75176.1	24472.4	62257.5	68200.8	67004.5	71406.5	88070.2	88559	103232	74731.6	67961.7	46376.1	62317.2	95369.7	63211.5	70904	49194.8	92967.5	86793	41543.1	30862.5	96375.9	65792.1		83961.2	66710	70302.3	54102.5	21960.3	61338.4	66629.1	58084.5	71474.6	43540.6	79905.3	80357.3	95601.1	82571.6	83471.6	87991.1	77950.6	35174.8	93642.7	63445.3	48856.3	29669.2	69977.6	95180.2	56858.5	76422.3	34504.5	48677.5	93272.5	67348.6	91346	93534.9	104067	72131.4	89797.8	89602.4	26470.8	89479	52079.1	99641.8	55477.5	60534.8	38082.4	74364.1	58355.7	84580	62559	29517.4	79300.2	58953.5	91566.7	86970.8	70715.5	37569.9	47571.6
P97690	P97690	SMC3_RAT	Smc3	Structural maintenance of chromosomes protein 3	1	ALDQFVNFSEQKEK	ALDQFVNFSEQKEK	2	ALDQFVNFSEQKEK2	24630.1	28579.3	31675.1		19438.6	19041.2	19460.6	38378.1	22078	21216.6	19834.8	25167.4	11508	56961.2	8535.31	32798.2	38046.9	19409.5	19507.9	15663.2	29254.3	22854.1	15506.4	17077.4	26746.5	8714.81	29689.3	43783.9	32860.8	22356.1	7733.31	23466.8	21540.8	47203.9	16590.2	11674.3	57295.1	82607.4	30445.3	14309.8		20868.7	45299.7	24754.8	25465.4	14307.3	28516.6	27663.3	34748.2	13626.4	17684.3	35309	14809.8	14390.9	41321.8	20522.1	16507.5	14683.8	35019	13724.7	36626.4	35951.5	43484.9	26466.4	21544.4	45591.1	27917.3	49501	49325.1	7972.25	24742.5	18708.8	10776.8	14617.9	22556.9	8171.95		30011.5	32187	32147.9	24562.1	34459.1	39789.4	35641.1	22972.2	12118.3	33861.2	21081.6	15714.3	20677.2	20231	14936.1	10244.3	21230.8	30345.3	35392.9
P97690	P97690	SMC3_RAT	Smc3	Structural maintenance of chromosomes protein 3	1	ALDQFVNFSEQKEK	ALDQFVNFSEQKEK	3	ALDQFVNFSEQKEK3	6972.1	7674.37			5694.72		5567.11	11874.8	8776.56		4094.42	7639.02		14764.7		13964.1	8690.67				7757.08	7288.7			5701		11631.4	11168.2	9980.89			5976.26	7796.94	11155.3	5457.44		12103.3	38321.5	10852.3			6329.38	7747.8	9499.51	6158.21		8046.55	6602.55	11572.8			9852.21		5460.63	13279.7		5191.2				13135.3		10831.5	7870.81	6296.22	8400	5867.5	12372.7	14647		10009.4	5470.39						7613.39	14114.6	7966.32	6320.98	11989.1	12652.4	12808.9			11758.7	6222.31							11302.8	11687.8
Q5RKH0	Q5RKH0	GLYR1_RAT	Glyr1	Cytokine-like nuclear factor N-PAC	1	ALDQSDNDMSAVYR	ALDQSDNDMSAVYR	2	ALDQSDNDMSAVYR2	12448.7		17186.9		11261	14345.1	9936.02		16570.8	16748.1		10188.2		14161.7	10192.1	13278.1	12925.5		12544.7		7067.66		11906.3	15811.1		9322.58	13443.9	11530.4	15293.8	14179	11812.7	13738.6			14142.6	13540.3			9378.75			9793.54	8830.79		8231.27		5241.01		15674.1		13717.8			12499.2	11321.7	10031.6	11572.6	9169.2	27826.7		11442.8		13059.4	14424.1							15369.6	9651.48	11296.4		13674.9	11071.8			7927.09		10618.6	10927.9	11046.3				9353.35	7007.25	15711.5	11484.1	8126.5			9031.44	14390.7
P50463	P50463	CSRP3_RAT	Csrp3	Cysteine and glycine-rich protein 3	1	ALDSTTVAAHESEIYCK	ALDSTTVAAHESEIYC(UniMod:4)K	2	ALDSTTVAAHESEIYC(UniMod:4)K2																										30887.7				19968.2																				39804.6								46038.5
Q9EPH8	Q9EPH8	PABP1_RAT	Pabpc1	Polyadenylate-binding protein 1	1	ALDTMNFDVIK	ALDTM(UniMod:35)NFDVIK	2	ALDTM(UniMod:35)NFDVIK2		61827.6	109539	134883	53178.5	43216.7		55347.3	55484.4				29258	54064.5	33710.7	40049.7	65309.6	53014.6		65973.6			65929.4		62761.9	46400.7			78349.5	61871.5				77438.6	56850		108273			59499.2		72002.9	79088.2	37530.7	53815.3	73013.6	53784.8	56027.1	65498.1	53652.5	47253	50653.3		49262.5	43736.4		55640	66120	99039.5			83860.9	112769		63393.3	56983	80193.1	127015		40416.6	39365.8			60789		42995.4	70514.7	80072.8				71106.4		74879.1						37558.8		30075.8	27803.6	36617.3
Q9EPH8	Q9EPH8	PABP1_RAT	Pabpc1	Polyadenylate-binding protein 1	1	ALDTMNFDVIK	ALDTMNFDVIK	2	ALDTMNFDVIK2	142429	144952	181197	217600	90568.5	127078	89178.1	115119	105730	152636	123511	113228	91080.4	77099.1	89801.3	107973	116686	114416	187376	145806	141107	159139	139884	141833	172339	168272	89558	154991	154341	129070	160553	136955	106881	133606	119587	194033	118234	88541.2	182993	125042		95455.9	136662	87656.1	88371.9	155712	77703.3	121021	64858.3	86612.7	164300	87484.9	78669.2	129605	91549	103377	155043	172023	167649	95807.5	192002	157128	131563	113457	167081	157321	152185	186987	99228.8	120340	115000	129597	151887	191622	125578	178674	168917	147537	92356.7	86023.7	122694	146079	118862	208391	140241	152288	92390.4	112766	108160	71946.8	96033.5	79002.7	78856.3	82568.8	97791.7	135310
P17246	P17246	TGFB1_RAT	Tgfb1	Transforming growth factor beta-1 proprotein	1	ALDTNYCFSSTEK	ALDTNYC(UniMod:4)FSSTEK	2	ALDTNYC(UniMod:4)FSSTEK2	4746.08	4826.07				6731.25		6046.74	4999.71								5356.33		5163.96				5274.21		4218.68			4191.52			7301.5	3324.08			5872.65	6928.66							4792.15	7207.16				4974.04	8481.39		8382.36				4957.63	5709.72	7540.67	6582.42									4462.48		6085.67		6053.53	4613.01			6321.34			5557.14		5976.14	7555.39									4770.6	5670.6		4117.31	9745.05	7718.83	5932.85
F1M3J4	F1M3J4	MRP4_RAT	Abcc4	ATP-binding cassette subfamily C member 4	1	ALDTPTLQGLSFTARPGELLAVVGPVGAGK	ALDTPTLQGLSFTARPGELLAVVGPVGAGK	3	ALDTPTLQGLSFTARPGELLAVVGPVGAGK3	7952.51	6220.09	7256.11	1856.02	9767.19	6815.95	9259.89	6859.33	8005.14	11000.2	7237.09	6983.57	5151.2	7729.2	7334.51	11517.1	6932.94	6420.5	7159.84	6387.9	5204.65	7541.09	7908.31	8550.82	7897.19	5516.34	5980.46	8394.33	10300.3	10222.2	8001.36	10158.1	6011.22	9903.7	6041.1	8327.98	8353.71	4397.36	8362.77	6888.64		5513.75	3612.27	8090.28	4843.1	9234.93	8785.16	7481.18	9450.44	7966.64	8448.11	7921.82	3733.8	8429.36	8700.38	9084.16	4617.25	5218.31	7003.79	4492.81	7731.8	4972.89	9451.54	6831.9	7989.54	5802.09	3967.12	10514	10042.5	5274.37	7890.27	8622	5288.67	5939.72	8216.85	4832.22	7971.17	6923.12	6698.14	8190.95	7597.17	5991.56	5119.71	7783.72	5143.93	5977.71	8041.31	2819.93	13672.3	8039.2	5811.31	2319.23	3789.75	7190.69	8418.37	10086.7
P84903	P84903	STIM1_RAT	Stim1	Stromal interaction molecule 1	1	ALDTVLFGPPLLTR	ALDTVLFGPPLLTR	2	ALDTVLFGPPLLTR2	196632	135882	194746	180584	149279	159475	155359	158392	150940	184062	126386	167982	116570	185260	144902	208078	189894	106178	223658	181028	193321	136567	130651	133117	127332	93467.3	189464	134212	218103	155045	143816	191543	167725	182234	154931	125201	204005	114125	160260	130456		143139	94211.3	169719	150639	203379	178880	108102	191502	149777	150581	160717	109905	146856	160415	142653	120101	107827	213979	136710	178334	152864	228279	169792	176376	167534	161622	261831	183649	110794	171583	120016	107499	143665	175611	148257	183289	173955	179744	161651	136363	132433	222559	182812	105717	139247	205024	170661	266114	185668	145740	149010	147374	183640	156462	211135
A1L1L2	A1L1L2	TM214_RAT	Tmem214	Transmembrane protein 214	1	ALDVAALQK	ALDVAALQK	2	ALDVAALQK2	13887.1				6634.71	4584.57			9667.46	14264.7				8902.59		12491.4				7562.29				7786.38	6737.25		8760.74			6933.39		7146.24			5775.08	5074.89	16697.9	8605.38	10135.3	7682.66				6780.38					9888.9				5214.77	7212.27			5665.22			11342.5	7233.88			7385.93	9832.24	5417.01				6079.92	10878.8	9729.5			8946.47				10445.5	11687.7		8528.25	10204.3				13202	5211.89		10156.8			6282.58			8483.05
P41682	P41682	ADH7_RAT	Adh7	All-trans-retinol dehydrogenase [NAD(+)] ADH7	1	ALDVGATECINPR	ALDVGATEC(UniMod:4)INPR	2	ALDVGATEC(UniMod:4)INPR2	8117.28								13652.4									15244.7														6497.21																					7764.32					13756.9				16460.8											9668	9827.61	12546.2	11862		31982.3
P22062	P22062	PIMT_RAT	Pcmt1	Protein-L-isoaspartate(D-aspartate) O-methyltransferase	1	ALDVGSGSGILTACFAR	ALDVGSGSGILTAC(UniMod:4)FAR	2	ALDVGSGSGILTAC(UniMod:4)FAR2	29429.7	26605.1	21050	27071.3	41835.9	31704.1	34047.3	32327.7	42646.3	24934.8	39433.5	25832.1	43584.6	39316.7	31364.6	39904.5	33153.8	47180.1	21073	33465.2	22441	28657.6	33862	34417.1	26737.9	41600.4	24823	16625.6	24238.7	23462.6	32929.3	33694.9	25742	31504.3	12001.3	25009	35022.2	39736.1	27660	29737.4		19078.3	21548.5	42766.5	26348.5	34706.7	35178.6	30891.5	29863.6	37223.7	34477.8	26535.2	33404	36439.8	23472.8	30016.5	14613.7	28558.1	20020.4	32290.5		44585.9	20327.7	18442.3	21000.3	16823.7	15310.9	27770.7	16066	27206.5	29574.3	32728.9	33829.4	24448.9	28968.3	35181.9	42778.6	32471.5	30561.3	24339.3	18828.8	25002	15958.9	23501.1	24599.4	27798.4	22367.9	19905.6	34922.1	22205.8	30189.8	21254.7	33386.2	32359.2	23991.7	45199.2
P02696	P02696	RET1_RAT	Rbp1	Retinol-binding protein 1	1	ALDVNVALRK	ALDVNVALRK	2	ALDVNVALRK2	16455.1	25485.5	31044.3		23444.2	19793.7	24701.6	15563.7	22728.6	16216.8	23348.9	23462	22963.4	17054.1	15307.6	18494.6	20215.7	23716.4	13569.9	7798.04	37395.4	53736.9	47165.1	41740.7	29569.5	37045.2	25709.7	35530.5	16583.7	20916.5	26329.3	18786	27701.9	24090.9	27079.1	40237.1	17055.1	25370	28469.1	22825	29773	23366.1	24909.7	53316.5	28251.5	15384	19246.4	22499.9	11789.8	17195.9	16463.1	11939.6	39649	14127.4	20695.1	18070.7	49590.7	35325.4	18039.4	39854.9	8864.01	28387.7	21477.3	27610.3	25666.8	31190.3	20474.5	17977.9	24552.3	20822.9	32795.9	26095.4	23994.7	19776.3	33342.3	28855.7	19850	34944.6	33963.3	26862.9	19668.5	21457.4	24840.4	18851.4	32144	19338.5	21669.1	35148.4	27851.9	24782.4	28561.9	47519.3	29596.8	22314.6	22314.5	21604.9
Q9R1R4	Q9R1R4	TDRD7_RAT	Tdrd7	Tudor domain-containing protein 7	1	ALDVQFLDSGNSTSVK	ALDVQFLDSGNSTSVK	2	ALDVQFLDSGNSTSVK2			9011.65		12867.1	9974.61	7794.59	12781.8	10798	11904.1		10317.3					10376.9				8829.36	14205.8	14985.8	16266.7	9545.21	8341.13		10745.3	12071.3			11718.9	14768.2	12056.9					11203.3			14733		9165.15	14296.8		15877.4	14846				15387	7382.8	14428.9	9178.67		10584.7	14696.8			15727.2		9942.81	14504.7	13739.5			13612.1	13125.2		10929.8			12126.7	10482.6			7205.34			9919.24	11423.9	9038.95		11044.8		12073.2	9227.93		10913.9	10021.3			10600.2
Q498T3	Q498T3	ING3_RAT	Ing3	Inhibitor of growth protein 3	1	ALEDADEKVQLANQIYDLVDR	ALEDADEKVQLANQIYDLVDR	3	ALEDADEKVQLANQIYDLVDR3	10479.8	15591.8	10563.4	4004.28	6987.46	11440.9	7192.35	7708.22	7474.64	12504.5	12567.7	8633.58		10949.6	10848.7	8281.75	10719.9	10136.8	10945.2	18793.4	10524	12749.5	12417.8	16139.8	16726.6	10968.3	12675	9185.88	9668.31	12195.8	9502.63	9127.06	11196.8	13696.4	12140.5	12324.1	14914.3	15142.1	15082.2	14725.1		6048.85	6970.29	10292.5	9426.35	6888.58	8354.1	11431.5	7390.74	11297.1	9782.17	11112	8876.2	7628.32	13129.9	12139.1	14137.7	14996.5	14149.9	9200.81	9942.1	14507.5	15769.2	11915.9	11939.4	9674.09	9964.8	12601	10568.3	14460.2	12329	14865.5	15775.4	14808.1		13257.1	11418	9514.7		8119.21	11131.5	11240.5	8919.47	23536.5	19293.6	20471.6	10584.3	9104.21	14094.2	8528.42	10734	9604.13	12154.2	12664		10919.9
Q9JLT0	Q9JLT0	MYH10_RAT	Myh10	Myosin-10	1	ALEDETKNHEAQIQDMR	ALEDETKNHEAQIQDM(UniMod:35)R	3	ALEDETKNHEAQIQDM(UniMod:35)R3	12160.8	22894.2	21513.4	8316.77	46902.8	13537.8	75507.4	35615.7	42332.1	22111.9	22709	74244.4	11037.1	26386.2	16297.2	12621.7	20059.1	15547.3	22519.4		61948.3	14161	16464.6	15935.8	27433.3	4937.98	67963.5	62032.6	15111.1	25255.5	17223.9	9587.85	21838.4	14582.6	64162.6	9377.63	20696.6	50204.4	21576.3	11364.2	8635.45	71603.4	81382.7	33239.1	65079.4	16856.3	50752.4	57716.6	48045.9	5653.86		109281	28804.2	21684.3	56323.2	12792.6	42698.3	7205.6	22695.5	52583.3	76361.4	7368.29	21645.9	23939.8	26550.6	46406.8	93414.7	14307.9	35757.4	4719.09	35752.6	19424.5		8801.31	55633.6	9676.8	8505.39	13459.9	45196.3	52675.9	19521.5	34642.1	82973.6	7940.08	16750.3	8118.56	95585	61250.3	12515.9	32641	15575.1	36608.2	25821.8	9526.31	60639.7	28003.1
Q9JLT0	Q9JLT0	MYH10_RAT	Myh10	Myosin-10	1	ALEDETKNHEAQIQDMR	ALEDETKNHEAQIQDMR	3	ALEDETKNHEAQIQDMR3	23474.7	145155	73057.9	12892	135198	134547	206310	167699	145696	56109.9	101670	206940	138769	102184	89275.8	61943.8	123298	78511.5	103912	13644.8	295445	88998.1	88645.3	96324.6	168668	43297	314332	248879	65479.2	104839	83593.8	53832.3	109129	111311	263878	59015.3	69622.9	196994	230570	64937.5	70272.2	139182	217965	197869	211711	45593.1	123537	225538	118430	33031.3	50123.2	221917	161051	99993.7	265123	64680.8	235445	55110.4	80872.5	179086	228527	38120.3	83836.8	143315	185321	287331	255277	46609.6	121542	30716.5	189290	107402	39229.6	59840.1	141458	72316.3	41217.5	61309	285331	168651	161779	151253	228108	34381.5	102150	38052.9	259853	197947	32710	170510	106082	256488	193992	64702.1	130862	79992.5
Q9JLT0	Q9JLT0	MYH10_RAT	Myh10	Myosin-10	1	ALEDETKNHEAQIQDMR	ALEDETKNHEAQIQDMR	4	ALEDETKNHEAQIQDMR4																																																							7280.55		9253.79										8127.03														6053.92						13451.5
Q5U4E6	Q5U4E6	GOGA4_RAT	Golga4	Golgin subfamily A member 4	1	ALEDKLELESAAK	ALEDKLELESAAK	2	ALEDKLELESAAK2	13397.1	20442.9	21773.3		16306.2	18524	17844.3	12196.8	7455.38	13661.6	18776.8	13927.2	20884.9	16095.5	21505	12324	14654.1	17690.6	20659.4	14280.2	14828.7	17655.9	17664.4	16496.2	28000.5	19142.9	14427.9	16105.6			21432.6	12535.4	11108		18864.8	22115.8	15090.2		17682.4	20751.4	16242.9	15562		10669.1	12168.8		12115	11593.6	18109.4	18500		12612.6	21005.2	13902.2	16565	17437	23414	20450.8	15448.6	8734.99	17667.6	15625.4	15981.2	10938.6	14706.2	13620.8	20754.1		9971.5	17754.8	16207.1	21608.5	24854	18340	14258.6	18227.5	17925.8	13508.5	14720.9	10094	22578.2	13569.5	8664.3	15069.2	26021.3	17391.8	12051.2	14634.1		12914.9	12876.4	20354.2	14186.1	14362.6	15802.7	25672.2
Q07009	Q07009	CAN2_RAT	Capn2	Calpain-2 catalytic subunit	1	ALEEAGFKLPCQLHQVIVAR	ALEEAGFKLPC(UniMod:4)QLHQVIVAR	3	ALEEAGFKLPC(UniMod:4)QLHQVIVAR3	11217.5	12127	20446.2	4487.79	26903.6	19016.7	26352.8	24473.1	34838.1	23156	16350.7	22666.6	16349.2	33934.4	18289.9	24373.3	32870.6	15733	20903.2	7522.79	25878.7	15173.4	12073.3	22747.4	13056.2	11297.6	17803.5	29200.1	20658.9	20034.7	16756.3	17357.1	12382.5	22517.2	17115.3	10449.1	23049.2	35880.3	16740.7	7104.39		29539.3	33818.2	26267.7	37099.8	24842	23001.7	36568.1	19189.1	17742.4	14002	41262.3	37026.1	21237.4	33239.4	19734.2	23822.5	13539.7	14842.6	21779.5	24085.1		15703.9	20850.5	17797.8	21174.9	19643.7	10638.9	23348.4	11864.3	22668.4	13348.3	12325.5	10058.5	26379.3	12554.6		15270.4	26458.5	22493.7	15357.7	24502.8	30080	10968.4	12010.5	14160	21417.4	31042.8	13792.3	23826.4	19880.1	25359.4	31651.7	13699.9	28140.5	15273.6
Q07009	Q07009	CAN2_RAT	Capn2	Calpain-2 catalytic subunit	1	ALEEAGFKLPCQLHQVIVAR	ALEEAGFKLPC(UniMod:4)QLHQVIVAR	4	ALEEAGFKLPC(UniMod:4)QLHQVIVAR4	3418.03		4657.49		4603.54		4577.42		8805.54	4470.08						4559.11	5721.7	2560.25	4002.6		4663.1		2122.58	2924.81			4553.48	4285.93	4677.66		2504.19	4487.45		4641.97	2726.33			5601.32	3478.31			3795.42	6112.62	4973.47	7604.41	4059.49		6721.27	3762.68	3422.71	3194.88	6753.3	6586.53	3580.65				2693.98	2752.12	4564.16	3659.7				4504.32	3332.14	4650.53		2133		6069.63	3584.38		2054.67	4766.02	2984.99			6148.56	5212.57	3080.81	5381.76	6548.22					6113.94	2128.91	3410.93		3406.79	9416.58	2696.91	5375.03
Q9JLT0	Q63862;Q9JLT0	MYH10_RAT	Myh10	Myosin-10	1	ALEEALEAK	ALEEALEAK	2	ALEEALEAK2	63236	43340.5	9463.37	65944.8	75045.7	44219.9	16239.5	33183.5	121484	78205.5	66870.9	112786	305680	75576	154647	76206.5	31703.9	58979.9		62682.2	58123.1	78121.3	15364.6	145647	48854.7	42954.6	171567		35076.4	46391.4	67926	50010.6	38786.3	67846.5	106402	23256.4	51510.3		159887	48786.2	186022	26953.3		81050.7	65979.1	36701.9	110003	183289	72549.6	281259	33067.4	150672	203378	55915.3	95892	68812.5	90431.2	30704.2		686402	41853.3	34465.5		27731.3	65179	29700.5	59628.5		16010	172347	69527.6	184164	116465	154056	93245.3	232114	116508		210401	79554	87446.7	37852.2	54601.2		58256	30894	314779	200530	26652.8	112336	49856.3	130701	348032	56282.7	29889.9	68796.3
Q9JLT0	Q9JLT0	MYH10_RAT	Myh10	Myosin-10	1	ALEEALEAKEEFER	ALEEALEAKEEFER	2	ALEEALEAKEEFER2	246494	335873	240369	108613	345902	311815	467081	421731	407842	278386	383954	505382	188102	344876	206753	159312	388401	351274	282423	125272	609912	331680	377883	290795	295632	97887.1	566927	573129	164809	359456	164441	289457	454891	328318	549148	366314	511360	471527	407517	287883		455642	435210	457255	449854	236636	362498	242675	440007	222570	236420	416315	234297	150407	400290	262614	299191	179269	311665	298208	487104	271061	235103	463889	382955	549682	446174	220059	334032	92445.9	559112	279049	129882	185287	270238	201852	431788	321188	417270	460396	324838	328516	418556	336188	215893	96578.5	494274	501398	231232	482582	488577	318117	313346	365846	416110	461364
Q9JLT0	Q9JLT0	MYH10_RAT	Myh10	Myosin-10	1	ALEEALEAKEEFER	ALEEALEAKEEFER	3	ALEEALEAKEEFER3	37571.8	61936.5	8269.25		44807.4	25661.6	35937	62743.6	60204.1	36136	47268.6	57950.7	28218.7	57092.6	27047.1	32939.6	57362.8	33568.4	12480.1	15250.9	65053.3	31528.1	17455.1	37489.9	26483.8	6583.31	110238	34351.4	18846.3	32401.8	17701	40649.8	45161	35223.5	57674.4	20810.3	72635.4	52683.8	56064.7	28736.9		39982.8	23773.4	61515.2	43027.4	15258.6	48702.1	28125.4	57202.8	35528.5	28687.3	54094.5	29820.2	15933	42164.7	32101.7	33205.8	14019.5		43739.3	56504.5	15612.8	15568.5	57295	23237.8	67391.6	63195.1		38741.9	11623.7	60667.4	39534.6	19247.2	25891.8	39253.1	33994.5	34230.1	22031.2	85405.2	71652.2	33825.8	39463.3	73243.3	35339.6	32384.8	14321.3	89237.2	75837.6	13702.4	65138.2	45816.2	28969.1	55569.8	31629	53132.3	47300.1
Q9JLT0	Q9JLT0	MYH10_RAT	Myh10	Myosin-10	1	ALEEALEAKEEFERQNK	ALEEALEAKEEFERQNK	3	ALEEALEAKEEFERQNK3		4020.63						8575.08	15832.2		4724.45			41174.4		6548.59	4740.19		19304.8		6605.28	4469					17805.6	8955.93						8584.75	2851.21		47776.9	167290	2455.88			8073.35	72061.1	8247.94		7479.65		13943.8				25437.7	4235.67		36659		6531.87		26590.2		6027.57	8029.26			6146.79	10438.9					10491				10608.6			7390.74	17316	8968.42			13511.6	18024			21452.4		8226.65							24883.3
Q63862	Q63862	MYH11_RAT	Myh11	Myosin-11 (Fragment)	1	ALEEALEAKEELER	ALEEALEAKEELER	2	ALEEALEAKEELER2	534911	576819	669636	287923	441981	348839	1.28534e+06	1.04093e+06	884902	546744	537983	1.28965e+06	402174	745539	405551	869029	1.11491e+06	652558	1.22654e+06	662723	1.41482e+06	635188	707812	724763	644086	183228	1.32386e+06	1.02641e+06	603435	1.30701e+06	223535	670936	788568	813760	886268	580575	1.07238e+06	928481	752446	423993		871656	1.16793e+06	753522	1.55543e+06	1.02826e+06	913968	1.15507e+06	722751	910154	436384	1.18545e+06	804240	312052	1.30401e+06	707794	525708	384372	1.03237e+06	726070	1.15061e+06	693538	1.11523e+06	704402	557638	1.02915e+06	978633	1.00576e+06	811399	440952	890900	552660	306419	602827	565270	737614	1.14584e+06	820476	1.20766e+06	878318	936378	827481	1.75318e+06	1.32822e+06	448217	479430	1.69297e+06	2.00429e+06	994500	598028	870846	611068	818971	649320	829887	1.32783e+06
Q63862	Q63862	MYH11_RAT	Myh11	Myosin-11 (Fragment)	1	ALEEALEAKEELER	ALEEALEAKEELER	3	ALEEALEAKEELER3	62793	73296.9	44553.6		56400.4	41227.8	98189.1	133944	75341.2	65147.4	79393.9	141855	58245.9	109695	45610.8	104825	124161	80971.2	74752.7	64896.1	162650	81172.1	45111.7	65023.8	60638.5	16497.7	189996	71869.7	72429.3	161684	21383.4	74403	86521.5	100267	95148.1	33059.3	150057	116266	92768.9	49872.7		89284	108231	99049.5	159579	112900	120391	122777	86468.1	109058	37658.6	148850	84684.1	31688.6	149892	82523.3	53942.5	37392.8	62743.5	99169.2	130111	78132.8	69962.4	73309.3	79364.4	116821	114947	50583.5	92442.9	50152.6	99707.4	64171.3	42099.9	78160	67292.2	96741.1	138480	73655.2	177893	115946	105572	95317.3	246101	150103	39568.7	58049.1	228438	269551	53885.7	72427.4	85416.5	74440.2	99696.4	82254.7	81992.2	125644
Q63862	Q63862	MYH11_RAT	Myh11	Myosin-11 (Fragment)	1	ALEEALEAKEELERTNK	ALEEALEAKEELERTNK	3	ALEEALEAKEELERTNK3		8146.78										9233.19		22972.4		5291.2	2849.25		10143.8								29752.4	4219.9									29035.4	69688.6		15199.9		7843.22	27399.3																						7783.35										12692.2												6750.58	6294.2								12429.7
Q62812	Q62812	MYH9_RAT	Myh9	Myosin-9	1	ALEEAMEQK	ALEEAM(UniMod:35)EQK	2	ALEEAM(UniMod:35)EQK2		62160.4	74127.8	46171.2	57515.1		60445.9			39929	49611.4	56415.1						57773.1	26637.4	49454.9		72901.6	151020	68600.2				71979.9	23069.8					32260.7	99129.7		21658		42426.6					42526	60085.3			46183.7	61752.8	48068.9	65320.6		59041.4	46641.9		43115			36377.3					51789.9	55150.9	44382.6		15374.5		91110.8	73819.7		55313			101863			30220.4	55996.6					76371.5	80930.9	38853.5	58749.4		69815.6	67457.5				34801.6	22793.3
Q62812	Q62812	MYH9_RAT	Myh9	Myosin-9	1	ALEEAMEQKAELER	ALEEAM(UniMod:35)EQKAELER	2	ALEEAM(UniMod:35)EQKAELER2	205742	130691	228210	69947	191934	55458.3	132699	185566	135069	186584	94241.8	148804	37339.1	370995	40050.2	176444	262420	126929	300438	74362.9	182007	165224	130629	83792.6	103749	38616.7	183300	239471	220419	150334	47972.3	145547	212395	171013	86616.1	94461.2	417946	436307	105683	130441	37570.1	202378	380519	174683	231631	308792	343188	110273	251422	74625.2	113497	277749	88648.2	129959	212668	180949	99348.9	70231.7	417650	133007	210250	287939	338500	271830	110160	157651	201675	475595	348295	32676.7	279704	96779.9	32311.5	49417.9	313441	61313.6	149314	189501	120662	195830	94097.5	253736	386272	451260	108310	98019	196449	188068	481784	120464	128806	53929.2	43516.8	99792.7	421114	400914
Q62812	Q62812	MYH9_RAT	Myh9	Myosin-9	1	ALEEAMEQKAELER	ALEEAM(UniMod:35)EQKAELER	3	ALEEAM(UniMod:35)EQKAELER3	53670.9	27669.4	35933.1	10779.2	35624.6	13131.4	21068.5	40392.2	34052.3	35305.1	22068.5	30136		81487.5	10905.1	41681.4	53900.7	28033.2	31969.6	15617.3	33857.9	32424.9	19083.7	12918.6	19381.3	6590.66	49250.9	29509	49244.2	30954.5	11373.1	33113.7	39464.1	53651.5	16460.9	13860.4	97689.3	114121	26244	27003.2	7624.75	36111.6	47688.3	36162.1	23082.5	60880.8	71367.4	29622.8	57961.2	15098.7	19696.1	54710.8	19756.9	29801.3	43319.8	36591.8	23631.9	12306.1	74359.7	35843.3	39665.2	50923.1	59546.7	49469	24427.6	26777.5	49903.5	76695.5	68534.1	6082.84	57189.4	19790.6	6598.2	15874.9	77201.6	9734.02	26984.9	37867.1	33701.1	46044.6	18991.1	44424.3	84339.5	88069.6	24921.2	16696.3	60229.6	40893.7	78997.7	25196	27494.2	12566.6	14828.6	19737.1	83809.1	72453
Q62812	Q62812	MYH9_RAT	Myh9	Myosin-9	1	ALEEAMEQK	ALEEAMEQK	2	ALEEAMEQK2	449028	598045	604526	807507	466109	606888	390900	414096	344874	409698	580021	430615	495612	307059	524294	515472	493095	585765	316053	583316	532117	630319	655707	595311	590773	762686	704598	228173	355452	522861	534045	422753	659855	399631	640744	823747	224323	166372	662248	889988	750799	292412	256249	495745	385500	286256	381602	357318	464895	530240	575298	316515	527869	594312	476095	521488	505396	612947	284823	562450	470820	440068	322927	534386	591621	421438	500189	312318	406680	849233	628965	660103	599696	942853	447061	819889	450694	375183	428858	521812	661642	402886	439536	310672	516326	666153	469920	448297	226903	505635	765386	520842	452478	645064	301490	262444
Q62812	Q62812	MYH9_RAT	Myh9	Myosin-9	1	ALEEAMEQKAELER	ALEEAMEQKAELER	2	ALEEAMEQKAELER2	249744	422272	180213		230784	190396	222105	402505	378812	248697	244063	287431	113325	614219	119240	367820	521930	325190	603615	150316	492844	452640	174640	166958	378636	127566	396950	518872	295923	389621	78892.6	135639	418824	465910	278468	175973	648551	969741	397567	375826	113599	194694	769715	447905	348727	344250	253446	383606	350780	158582	182806	436496	237623	231882	759911	239875	315221	160287	713263	159355	495525	550230	369639	581556	278168	619302	383831	628597	503910	91034.3	609564	200386	98850.4	228801	309604	197394	207759	373475	317306	424860	278559	421999	712093	669044	356572	152052	547129	298060	587845	204019	295346	189201	165113	309866	466355	458277
Q62812	Q62812	MYH9_RAT	Myh9	Myosin-9	1	ALEEAMEQKAELER	ALEEAMEQKAELER	3	ALEEAMEQKAELER3	36723.1	61021	30053.2	15173.6	26007.9	22202	25911.1	61507.3	57261.9	29324.1	40445.9	35159.5	22534.7	123199	18781.5	56181.6	70077.5	35613.4	64519.5	28798.7	60306.9	59226	10394.1	22970.8	31815.9	10221	62746.6	39728	47434.2	54781.2	13481.9	20551.1	51089.7	77630.6	29620.2	12629.9	107027	156487	62321.8	43844.6	17927.8	26689.2	59567.2	67523.7	38766.2	58973.7	37322	35543.2	45723.3	23789.1	35051	65951	25362.3	29232.3	95106.8	30068.2	39845.9	18781.8	68382	27402.5	65495.1	95451.8	45049.2	65828.2	33506.4	66110	47749	57390.6	64614.4		71792.8	24627.3	12210.4	30982	37422.9	29624.4	35270.3	48445.8	73049.5	62803.7	33792.3	67608	102318	92711.8	45581.1	17501.1	76403.3	44340.8	78352.1	26866.5	37531.8	23791.8	25861.4	29202.3	53674.6	67745.1
Q62812	Q62812	MYH9_RAT	Myh9	Myosin-9	1	ALEEAMEQKAELERLNK	ALEEAMEQKAELERLNK	3	ALEEAMEQKAELERLNK3		7740.16																									19701.2											28825.8		20267.2		5260.89	9982.29																						8135.7										8612.94
Q6IFV1	Q6IFV1	K1C14_RAT	Krt14	Keratin, type I cytoskeletal 14	1	ALEEANSDLEVK	ALEEANSDLEVK	2	ALEEANSDLEVK2		22488.7																												27919.5																				14318								20003.6			13450.6	50239.9				9007.77				30901.3				14921.5								16779.7				25299.3			40450.1
Q6IFV3	Q6IFU8;Q6IFV3	K1C15_RAT	Krt15	Keratin, type I cytoskeletal 15	1	ALEEANTELEVK	ALEEANTELEVK	2	ALEEANTELEVK2		13437.6														48136.1														18909.8										24287.8																																		9016.75								15455.2
D4AB98	D4AB98	AF1L1_RAT	Afap1l1	Actin filament-associated protein 1-like 1	1	ALEEAVATLDAQCR	ALEEAVATLDAQC(UniMod:4)R	2	ALEEAVATLDAQC(UniMod:4)R2													27175.2				24977.6										29154.6						23651.2			19536.9	16976.4		32722.5										33682.9	22763.9										39259.1						12760.2						34255.3					19793.8		28402.7												15147		19488.7
E9PTG8	E9PTG8	STK10_RAT	Stk10	Serine/threonine-protein kinase 10	1	ALEEDLNQK	ALEEDLNQK	2	ALEEDLNQK2	26558.3	26457	21597	28641.3		22138.7		19634.6				19771.4					24372.3		14627.3	22998.5		36510.7	28926.5	26239.9	17111	29083.4		10265.5	34035.3	22392.9		22605.1	32693.6		22215	25527.4	21501.6		28844.5	32385.4	20479.2		17765.6	24909.1	18880.7					20961.4			24781.6		21838.6	21230.5	21756.9		22924.6	22618.5	24921.2	45734.3	18627	35461.9	16411.8	16017.5		25916.4		31590.4	26068.8	23151.4	18588.2		23196.7	27226.8		26677.2	21433.3				17134.6	19155.2		34849.3	32418.9	23104.2	31908.9	20284.8	26910.6	25174.8	23835.9	34328
D3ZHV2	D3ZHV2	MACF1_RAT	Macf1	Microtubule-actin cross-linking factor 1	1	ALEEEIENHAADVQQAVK	ALEEEIENHAADVQQAVK	2	ALEEEIENHAADVQQAVK2	30075.4	43563.7	48374.9		41794.6	50211.4	35327.7	39942.2	36789.9		42292.1	61000.5	32958.8		55754.8			34016.9			36552.1	45463.5	38936.4	44409.9	95133.7	44988.4	32129.8	73414.8					32088.2		72737.9	79023.8		90176.8	86239.2	43790.8		52585.9	43086.2	27825.3	28122.4			61875.7				62159.1	23685.8	39036.9	36174.4		64741.5	51580.9		33862.5	75747.6				58721.7	38652.9	67626.1					57065.6	66120.8	57437.2		50870.1			27132.3	25978	69063.2	36307.3	22969		74941.1			58696.3		38290.5	64429.1	68610.2		20187
D3ZHV2	D3ZHV2	MACF1_RAT	Macf1	Microtubule-actin cross-linking factor 1	1	ALEEEIENHAADVQQAVK	ALEEEIENHAADVQQAVK	3	ALEEEIENHAADVQQAVK3					11802.9	12413.8	8104.88	15289.8	10736.5			17826.6	17851.6		16257.3						13366.2	10847.2		11403.2	20566.5	11874.3	6702.15								15530.3	9621.51			25273.1			14568.6	8269.04					13485.2				17254.2	10238.3	14026.6	13619.7		21364.9	15691.6			28132.6			12379.4			17669.9		18875.2	8530.22		17056.7	23298	20091.6	11996.8				13004.9		13552.2	15197.9	11855.5		26351.1		19780.4	17033.3		16061.2	13624.5	14621.8		9314.86	14089.5
P29315	P29315	RINI_RAT	Rnh1	Ribonuclease inhibitor	1	ALEEERPSLR	ALEEERPSLR	2	ALEEERPSLR2	54289.6	38780.4	68192.2		42048.6	40709.6	47943.3	31994.4	48598.7	37102.5	34960.9	47353.3		43619.7	35854.1	34118.4	42216.9	57552.1	51346.5	30482.2	69198.3	55525.6	67049.3	62865.2	59947.5	75161.4	33283.4	42237.3	35840.9		58451.6	43746.4	42090	48941.6	42654.3	67191.6	43360.6	45755.7	51334.8	49797.6	53425.7	50969.1	44791.8	63835.7	66009.8	43273.8	45636.2	52229.3	42986.2	22959		37317.1	59861.1	36171.4	40421.6	35650.5	70084.4	92241.8	52840.4	30597.2	52585.7	93288.2	74517.7	48140.9	43165.3	38209	46251.7	47573.8	57453.1	60680.8	40989	52298	58700.6	64795.1	59023.1	61449.7		59554.2	33670.5	49185.6	51167.2	61148	29208.3	38245.3	63535.8	48900.4	36817.4	63721.2	45637.4	40403.9	46193.6	53370.6	62026	41085.6	62282.9
Q5PPN5	Q5PPN5	TPPP3_RAT	Tppp3	Tubulin polymerization-promoting protein family member 3	1	ALEELATK	ALEELATK	2	ALEELATK2									8090.36								11773.4			11819.7		11833.7		12725.8		5038.63			13108.8			12405.8						13099.4			15204.8																					11278.1								10386.4			10230.1						7171.27											9908.97
Q5PPN5	Q5PPN5	TPPP3_RAT	Tppp3	Tubulin polymerization-promoting protein family member 3	1	ALEELATKR	ALEELATKR	2	ALEELATKR2	173902	196865	319414	191243	206760	177182	136673	146851	196562	188520	151032	211406	190123	199574	160280	165278	306314	235569	146002	173702	277253	351201	331604	333718	217917	364987	225206	212240	382273	140213	219283	253828	227021	186977	227515	307894	209967	299048	228291	261703	280975	208626	159804	387158	307820	165804	120604	334841	166944	183251	232089	210350	416946	217611	177849	235094	384192	351175	167986	398157	527427	423951	162343	187922	264106	200192	227283	212377	246076	325797	216658	230268	289144	253954	252904	279147	227531	315951	159163	168122	201838	215134	234074	344453	266906	289892	199254	412211	223359	141494	155725	238732	208922	233361	127351	198079
Q64663	Q64663	P2RX7_RAT	P2rx7	P2X purinoceptor 7	1	ALEELCCR	ALEELC(UniMod:4)C(UniMod:4)R	2	ALEELC(UniMod:4)C(UniMod:4)R2	38181.9	16390.3	13894.8	23576	10713.1	18834.3		15338.1		12680.5	12795.3	9631.37	32178.3	30074.1	27565.3	32630.7	23705.9	20265.5		20810.5		19255.9	10502.1	12941.8	12879.2	13698.9	12082.9			14110.9	13194.3	20558.7	15563.4		6819.16	9101.87	14099.8		17683.1	12401.3	16238.8	10240.8		20513.1	8376.45		17804.8	12697.4			19202.1	13564.7	15386.5	14631.4		18291.7						18552.4	12435	24643.7	12126.7	13411.7	9009.58	13054.7		11351.8	12092.9		17135.2	15846.7	17076.7	15111.8					14096		14324.9		23910.8	21858.1	17721.9	17216		15773.1	16465.9	13309.5	16311.6	25335.2	24438.7
P21818	P21818	STMN2_RAT	Stmn2	Stathmin-2	1	ALEENNNFSK	ALEENNNFSK	2	ALEENNNFSK2	21119.2	30537.2	32145.1	24196.3	9881.65			14334.6	16706.1	14557.1	21456.2	11016.2	28279.5	22044.7	28795.9	20098.8	25260.9	28913.1	18244.7	24050.4	18480.1	42708.3	42887.1	44794.7	39281.4	81701.1	36907.6	9949.84	14411.9		26143.9	28141.4	38350.8	36753.7	26038	48556.5		31147.7		31186.8	28234.3	17219.4		27797	15980	21601.4		19599.6	13424.2	23539.4			20263.7	27463.7		14527.5	41306.1	61800.5		35218.1		49460.9	29898.5	25455.6		18995.6	25074.6	25416.5	30637.5	55051.1	33448.6	31950.9	50297.9	26307.1	24792.9	25846	15162.4	24854.3	15835	18904.9	28611.9		24489.8	38831.9	45711.4	42129		43249.8	21318.8	23472.8	22136.5		23419.2		16202.1	16195.1
Q5PQR5	Q5PQR5	IMP4_RAT	Imp4	U3 small nucleolar ribonucleoprotein protein IMP4	1	ALEENQLIPTELRR	ALEENQLIPTELRR	3	ALEENQLIPTELRR3	5846.77	5148.68	7528.22	5014.08	6810.46	6291.61		7379.46	6546.85	13181.6	5581.09	5707.26	6725.71	10939.8		6781.22	5583.1	3999.61	10140.9	8091.62	5634.78	5891.55		4864.86			4175.22	7850.61	10588.8			7898.93	6465.35	8486.13	5233.63		12783.5	8929.3	6074.41	6899.42		5806.57	9225.75	6484.12		9140.77	7265.22		6761.47	4520.52	8804.52	8003.63		5073.68	6031.16	7226.48	7590.92		15187.8	6560.2	7493.41	8243.52	8753.75	10061.8	6905.78	4388.5	6975.53		14330		6972.04	6932.87	3830.39	4282.77	7452.48		8953.99	5359.18		8141.29		6777.31	6025.56	11082.4		7504.94	7829.28	5487.45	9526.36	9055.92		4818.7	5413.07			11351.5
O88917	O88917	AGRL1_RAT	Adgrl1	Adhesion G protein-coupled receptor L1	1	ALEEPLLLPR	ALEEPLLLPR	2	ALEEPLLLPR2				6594.54											6902.33				4370.17						7191.41	6267.84										4316.38																					3946.67	6081.84															10037			5136.34		5654.77			4398.52			8923.21							4986.29
G3V7L1	G3V7L1	UTRN_RAT	Utrn	Utrophin	1	ALEEYQQQLENELK	ALEEYQQQLENELK	2	ALEEYQQQLENELK2	92245.9	95789.6	169672	101531	81508.4	121702	88575.1	65803.1	91303.4	126892	133863	103991	138056	143074	127604	150494	92482.1	109881	128507	196919	80266.9	83778.5	81503	97741.7	94909.8	99875.6	80339.8	104889	118539	97122.2	138114	165727	92745.2	126367	101790	134143	100044	81928.4	98324.3	127916		111916	100953	91068.8	116185	93832.3	90529.3	85244.4	149651	156756	139480	91649.2	70873.2	106548	94098.6	78180.5	98900.8	124264	115778	74721.6	68663.5	121898	118455	97757.5	96844.6	116464	132337	140029	88659.5	95072.5	87264.7	117694	105500	127790	68066.4	136670	136559	136454	98731.8	179590	106064	71359.1	59983.6	123055	101669	108554	46654.7	86051.3	93154.1	95257.7	117477	125731	105885	94707.9	145067	98423.4
G3V7L1	G3V7L1	UTRN_RAT	Utrn	Utrophin	1	ALEEYQQQLENELKSQPEPAYLDTLNTLK	ALEEYQQQLENELKSQPEPAYLDTLNTLK	3	ALEEYQQQLENELKSQPEPAYLDTLNTLK3																																						7163.09																					4208.73
G3V7L1	G3V7L1	UTRN_RAT	Utrn	Utrophin	1	ALEEYQQQLENELKSQPEPAYLDTLNTLKK	ALEEYQQQLENELKSQPEPAYLDTLNTLKK	4	ALEEYQQQLENELKSQPEPAYLDTLNTLKK4									2846.69										3547.39						3004.07												5814.17	11861.7					2647.01			2937.48	1625.15	1979.9							3078.6				2817.69			1837.54	1906.34			1344.18			2509.51										2529.73	3038.41			1496.4	5391.04											2586.36
Q566R2	Q566R2	TM2D2_RAT	Tm2d2	TM2 domain-containing protein 2	1	ALEGIECASPR	ALEGIEC(UniMod:4)ASPR	2	ALEGIEC(UniMod:4)ASPR2	49163.7	59159.6	37865.2	49187.1	38320.4	57940.7	46863.9	45817.7	49911.3	63871.2	66903.2	45886.6	44333.9	58304.4	49434.7	56083.8	43693.1	64168.8	34092.9	49047.8	52579.9	53428.4	40492.5	66353.2	52574.5	56478.9	51970.3	31762.5	63651	66084.1	44156.3	50984.9	63311.5	60229.6	43177.6	42841.4	48571.5	31779.5	41794.6	57236.7	42532.5	43126.5	38636.8	41010	37448	38223.4	54643.2	48011.6	50343.1	61813.2	71091.9	42891.9	48794	48838.7	58471.6	74381.2	39687.1	42364.2	51945.3		44987.7	42403.1	34776.5	53084	46459.1	47642.1	41906.4	44066.7	55677.5	34919.6	48663.7	38010.2	42263.5	49456.9	40955.2	56683.9	52178.4	52930.6	52774.9	49106.3	46408	41179	54487.6	45954.7	42149.5	41451.9	34515.1	37953.5	48259.6	58129.4	66880.1	60031.4	53793.7	76301.4	51154.9	60686.9
P38650	P38650	DYHC1_RAT	Dync1h1	Cytoplasmic dynein 1 heavy chain 1	1	ALEHAFKLEHIMDLTR	ALEHAFKLEHIMDLTR	3	ALEHAFKLEHIMDLTR3												7875.12									7873.72							17176.6							5646.82							10151	22414.8					16368.3				24046.6			18087.2		10771.4				22250.8					11878.7	8125.99																13697.1				8373.35
P35571	P35571	GPDM_RAT	Gpd2	Glycerol-3-phosphate dehydrogenase, mitochondrial	1	ALEHFPMLQK	ALEHFPM(UniMod:35)LQK	2	ALEHFPM(UniMod:35)LQK2	31409.1		26271.2																		20461.1							15032									25208.8																										24776.7				33828.7								21122.1
P11442	P11442	CLH1_RAT	Cltc	Clathrin heavy chain 1	1	ALEHFTDLYDIK	ALEHFTDLYDIK	2	ALEHFTDLYDIK2	73831.6	46911	74124.3	92535.9	68974.5	61941.5	69176.2	47923	57394.5	50037.1	51147.5	76642.7	35069.9	29937.8	27594.5	47754.8	37778.5	62600.5	69420.2	37651.6	64567.1	43140.7	38949.1	39682.7	41252.4	24486.8	44795.9	52458.7	58063.1	51533.8	58357.3	64752.5	57347.4	53066.7	68813.9	80731.9	39896	29653.9	40156.1	36679.7		90841.5	47101.1	58370.2	67506.2	43439.1	73343	65516	51159.9	45641.5	67881.2	52997.5	64978.8	62865.8	64265	47866.6	75998.9	38480.8	46832.4	65689.4	85731.7	42400.7	57449.3	58285.3	51767.3	83490.7	82510.6	39730.7	46689.6	47398.6	64544.8	49979.4	51219.2	50161.6	87715.5	55346	91490.9	40133.2	65939.7	41202	24408.9	61078.2	81577.4	40266.8	46925.6	56148.3	58434.5	70040.2	40235.9	80975.6	66746.8	45145	56925.9	72720.9	63397.6	72269.3
P11442	P11442	CLH1_RAT	Cltc	Clathrin heavy chain 1	1	ALEHFTDLYDIK	ALEHFTDLYDIK	3	ALEHFTDLYDIK3			7574.7				11167.9					7812.56									6438.96							12068.3							8831.04							10111.5			7452.65	6285.45		7438.76				8129.89	10518.6		7225.46		7809.43				14742.9		7120.32				8787.13							6972.29	7819.89				9871.83				7692.79					11643.1
P11442	P11442	CLH1_RAT	Cltc	Clathrin heavy chain 1	1	ALEHFTDLYDIKR	ALEHFTDLYDIKR	2	ALEHFTDLYDIKR2	14788.2	31006.2	28060.6	8168.39	46692.8	46132.7	41412.1	49649.4	38142.3	26797.7	18129.7	46677	14835	26626.8	17464.9	14295.7	39775.1	26814.7	44318.5		52229.9	21026.9	17880.8	25331.1	23972.4	15680.3	31178.4	95959.1	12587.2	25045.7	25666.8	14874.7	27284.8	17150.9	63064.2	13380.9	32060.7	50881.2	24711.1	9376.76		64861.5	108416	43588.4	65179.2	23290.5	52972.9	67871.7	31256.2		24916.1	57051.2	46617.5	54337.5	68901.6	19916	43680.9	13270.6	53842.2	39358.8	39166.2	13365.7	33040.5	23355.7	32595.5	68672.4	49928	17238.5	30646.4	7526.3	39908.1	20006.5	6338.31	8110.83	48950.9	8699.03	12400	19465.6	36246.1	20580.6	28394.4	33793.1	65258.5		9202.94		44417.6	34738.7	34175.7	45719	29528.9	41091.6	24772.8	26722.6	29693.4	36472.4
P11442	P11442	CLH1_RAT	Cltc	Clathrin heavy chain 1	1	ALEHFTDLYDIKR	ALEHFTDLYDIKR	3	ALEHFTDLYDIKR3	196968	357605	147924	85923.3	501595	419782	479739	616599	508462	282457	295785	544436	256426	351760	210411	185149	346726	299532	304604	30426	608366	267874	182687	260271	218098	108772	486746	749327	205097	282649	251034	189231	309838	225623	610014	142603	441274	739237	374682	114540		623623	801289	538639	572608	239356	522260	637822	370701	128099	196213	645903	644239	426540	702523	223082	546249	149831	318182	643433	510866	121535	262199	297613	350290	717898	611495	130198	262073	69938.4	422158	239604	115557	119398	507569	115079	164991	235446	544257	331252	275103	354321	773024	105973	172011	92176.1	756257	487384	257530	588341	330791	413358	358470	282775	372417	355240
P11442	P11442	CLH1_RAT	Cltc	Clathrin heavy chain 1	1	ALEHFTDLYDIKR	ALEHFTDLYDIKR	4	ALEHFTDLYDIKR4	14005.8	22071.7			26781.4	18383.8	28302	37379.4	36262.5		14661.3	29539.4	11162.8		10385.3		26696.7	17120.2	20913.9		34458.9		8731.41	10387.2	10821.2	5556.17	27514.9	42844.8		12956.3	16036.6		11299.3		33599.2		22247.1	28889.1	20031.4			34770.1	50639.5	26271.3	40044.7		25199.7	42388.5	17280.1			39529.8	38909.7	23419.2	40533.4	15111.1	26523.5	7399.84	15075.9	42661.3	31393.6	7127.33		16749.4	16522.7	41255.1	35800.1				22061.7	13574.6			25927.9				30782.3	16212.9	13922.4		50098.6		7709.25		41755.3	29047.7	13069.5	30011.7	20084.7	26547.3		14515.5		10725.2
Q5U2N0	Q5U2N0	PYRG2_RAT	Ctps2	CTP synthase 2	1	ALEHSALAINHK	ALEHSALAINHK	3	ALEHSALAINHK3																												5047.89																	5317.29								6637.59				7087.7																															6452.61
A1A5S1	A1A5S1	PRP6_RAT	Prpf6	Pre-mRNA-processing factor 6	1	ALEHVPNSVR	ALEHVPNSVR	2	ALEHVPNSVR2	22639.6		27913			15364.8	18073			21788.4									27089.6					13104						24626				20651.6			25525.3	18950.5					18388.1	11674.6			24932.5						9993.46						33624		26387.5			24975.1	18464.5	20857.6		19582.6			24117.6							18211.1												16502.7
P37285	P37285	KLC1_RAT	Klc1	Kinesin light chain 1	1	ALEIYQTK	ALEIYQTK	2	ALEIYQTK2		13596.3			7701.97			10606.2	9256.02	8185.54	12484.4	8123.18	15479.3	13837.1	11814.5		4861.69	9197.42				11022.4		9150.61					8208.43	10950.4			9140.53	11126.3			6878.41	19082.9	14645.1	10324.4				8700.38			8679.41			9178.54			9436.57	7801.9		7001.57	8482.08					14364.8		12173.4	11680.9								9561.55				9998.79			8181.74		11105.5	9741.64	11589.6	8850.59		13251.6			8640.95	9956.95		13343.7	8007.31
P21531	P21531	RL3_RAT	Rpl3	Large ribosomal subunit protein uL3	1	ALEKIDLK	ALEKIDLK	2	ALEKIDLK2														10385.7					8023.78											13780.5							22915.2	20933					19533.9			16663.5													14898.9									20559.3															11743.1	13788.9					24714.2						8787.9
Q5QD51	Q5QD51	AKA12_RAT	Akap12	A-kinase anchor protein 12	1	ALEKVEEVEEDSEVLASEKEK	ALEKVEEVEEDSEVLASEKEK	3	ALEKVEEVEEDSEVLASEKEK3		12780.9				9323.51			11615.6				10997.1					10916.1			10338.2				9878.25			9666.29			12814.7							17200.2				8612.52	8362.45		11988.3			18793.9				12121	8613.63	10424.5	11728		9940.04																															11874.2		11369.7
B2RYT9	B2RYT9	TACO1_RAT	Taco1	Translational activator of cytochrome c oxidase 1	1	ALELAIEAGAEDVR	ALELAIEAGAEDVR	2	ALELAIEAGAEDVR2									83795.4						42085							48567.9	42825.5	48671.6		2997.41	56590.8						57634.7					54840.9										13564.4	60000.6																							49663.9	41305.2												36575.3
O70593	O70593	SGTA_RAT	Sgta	Small glutamine-rich tetratricopeptide repeat-containing protein alpha	1	ALELDPDNDTYK	ALELDPDNDTYK	2	ALELDPDNDTYK2	16313.9	33803	22223.2	33055.9	14979.6	24549.9		16424.2	13849.9	15793	18612	17958.3			22333.7		12546.9	25461.7	14554.7	22467.9	24165.8	35351.7	30169.6	26218.8	31250	46103.2	24920.1	19302.5			20955.8	23817.4	28000.3	24480	24270.6	33030.7			23365.3			15262.4		20177.8	14861.2		11931.3	15726.8		21767			19822	14363.6	11278.1	15821.1	22194.9	39471.4		19165.2	10609.9	22726.6	24558	15498.5	25872.5	18075.6	12779.7			35738.2	17548	30733	31512.5	24483	10172.3	24038.6		20800.1			26780.3	18355.6	12234		35693.1	19265.8	11123.5	23868.7		16382.2	23599.8	22869.8	18337.5	23667.4
O70593	O70593	SGTA_RAT	Sgta	Small glutamine-rich tetratricopeptide repeat-containing protein alpha	1	ALELDPDNDTYKSNLK	ALELDPDNDTYKSNLK	2	ALELDPDNDTYKSNLK2			7822.73					4626.85	11527.2										14822.4		11201.7	6274.05			10404.6	31939.9										10097.9	6160.04											10967.7						12253.5	8065.36			20782.6					16318.3			12115.4					6991.26			15380.4											10491.2
Q9JLT0	Q63862;Q9JLT0	MYH10_RAT	Myh10	Myosin-10	1	ALELDPNLYR	ALELDPNLYR	2	ALELDPNLYR2	2.28475e+06	1.15641e+06	1.22861e+06	685478	1.46808e+06	762153	1.81296e+06	1.91222e+06	1.90881e+06	1.0338e+06	1.26537e+06	2.23247e+06	1.09463e+06	1.43709e+06	987943	1.23327e+06	2.25503e+06	1.36983e+06	938418	678008	2.42928e+06	1.35673e+06	1.77587e+06	1.3641e+06	891494	716306	2.31696e+06	1.7793e+06	627813	2.23233e+06	1.21122e+06	1.54571e+06	1.43971e+06	995064	1.72335e+06	1.49039e+06	1.59792e+06	562890	1.11224e+06	834182		1.91056e+06	1.78795e+06	1.23788e+06	2.1896e+06	1.1843e+06	2.79543e+06	1.41211e+06	1.67904e+06	2.14605e+06	435368	1.95005e+06	1.56343e+06	1.1295e+06	1.32924e+06	1.25273e+06	1.22315e+06	689788	854837	2.14648e+06	1.47042e+06	645030	743808	1.39734e+06	1.217e+06	1.67585e+06	1.91067e+06	1.43682e+06	1.11301e+06	1.13514e+06	2.10715e+06	1.49221e+06	741038	1.20534e+06	1.71211e+06	1.67279e+06	472782	658894	1.45161e+06	1.23436e+06	1.61161e+06	1.55517e+06	3.06555e+06	208895	878862	689824	2.04044e+06	2.68946e+06	1.13585e+06	1.50977e+06	1.27742e+06	1.08943e+06	1.34275e+06	1.02596e+06	1.93529e+06	909712
Q62812	Q62812	MYH9_RAT	Myh9	Myosin-9	1	ALELDSNLYR	ALELDSNLYR	2	ALELDSNLYR2	796475	402195	18206.2	376350	926859	321843	175355	514176	325109	41668.2	495362	769952	345007	101676	323775	252058	175286	530581		339022	716690	507427	404691	392876	329036	110671	816932	594812	509257	332618	322501	35186.4	456440	591702	450037	104275	787456	300739	537236	117776		582856	590877	587019	674478	902701	1.17717e+06	123079	515275	96602.4	29816.6	531162	628733	360080	234951	272294	624998	233415	302752	872378	491691	550023	291953	108604	418591	559978	627955	830721	61337.2	129609	491056	559075	313467	283534	1.26078e+06	198749	708387	459060	420751	211845	190062	515125	874685	574338	471107	24625.9	707858	767277	701474	972813	326587	256372	499824	355564	378725	464557
Q9QVC8	Q9QVC8	FKBP4_RAT	Fkbp4	Peptidyl-prolyl cis-trans isomerase FKBP4	1	ALELDSNNEK	ALELDSNNEK	2	ALELDSNNEK2		18013.5	19325.2		25032.6		17828.9			20944	27080.2	23145.5	19974.3	21616.5	24743.5			23813.3			17184.4	24648.6	22040.7		22904.1	23574.4	17550.2	14465.9			27536.3	27834.8		19390.4	16330.8	24718.7	22818	29327.1		21055.5	17898.8	18596.6		23498.4	23469.3	23334		24417.7	17292.8	21842.8	25681.2	24549.1	24971.7	23920.1		17339.2	32059.8	26028.2	19600		25823.5	27543.1	27882.4	15588.1	22846.4	12360.1	241277	24835.6		18770		25625.5	20065	24630.1				26711.1	20608.8	23897.8	22396.5	28250.6			24792.1		22620.7	29441.3	19059.4	26206.1		17437.9	24303.6	22217.4	22458.7	21490.3
P25409	P25409	ALAT1_RAT	Gpt	Alanine aminotransferase 1	1	ALELEQELR	ALELEQELR	2	ALELEQELR2		12554.3																							10122	12221	11829.6											21737.9	13028.1					18887.4									15814				13870.1			16269.3													9249.75	11818.1									11141.1				18338.6	20269.9		11344.3
O35763	O35763	MOES_RAT	Msn	Moesin	1	ALELEQER	ALELEQER	2	ALELEQER2	4.12611e+06	4.19472e+06	2.31542e+06	4.57558e+06	3.53205e+06	3.14804e+06	1.69965e+06	3.84808e+06	1.7447e+06	3.93877e+06	4.73168e+06	1.9755e+06	5.24254e+06	5.75766e+06	4.17298e+06	6.08971e+06	1.4565e+06	3.38368e+06	585720	4.99749e+06	1.28369e+06	3.96279e+06	2.45752e+06	2.50444e+06	2.16987e+06	2.43827e+06	4.03924e+06	1.15554e+06	3.38582e+06	4.68788e+06	3.07838e+06	3.19255e+06	2.53992e+06	3.65941e+06	1.56785e+06	1.90495e+06	5.37076e+06	4.45108e+06	3.21755e+06	3.85806e+06	3.14828e+06	1.87367e+06	1.69203e+06	3.48126e+06	355161	4.22855e+06	4.33216e+06	909121	5.01546e+06	4.33779e+06	3.64312e+06	3.13932e+06	1.434e+06	3.0231e+06	2.00266e+06	4.12975e+06	1.09967e+06	854702	1.24287e+06	3.05775e+06	2.39031e+06	4.16983e+06	1.1541e+06	3.4206e+06	3.22309e+06	1.95561e+06	3.03456e+06	1.30975e+06	3.66255e+06	3.05764e+06	3.83054e+06	3.41012e+06	3.05467e+06	3.19841e+06	2.42539e+06	3.24827e+06	6.50719e+06	1.96261e+06	4.81008e+06	5.13968e+06	2.51735e+06	2.68091e+06	2.04723e+06	4.57972e+06	2.94953e+06	2.71421e+06	3.09549e+06	1.20551e+06	4.40728e+06	3.11264e+06	4.18414e+06	1.59181e+06	1.94367e+06	3.82839e+06	1.56798e+06	6.39097e+06
O35763	O35763	MOES_RAT	Msn	Moesin	1	ALELEQERK	ALELEQERK	2	ALELEQERK2	247049	363229	355347	131543	409961	448269	441687	401346	355944	494973	552633	460658	449026	517914	423231	487869	392061	326426	538160	345238	298698	337584	403383	315990	390127	296620	418005	376679	412406	379280	409935	459739	264135	284834	346641	341234	354137	400415	312527	396053	323465	492800	624385	419954	452861	446035	397698	459447	493037	286947	470020	479914	433305	463456	585708	395418	397182	289212	423701	326929	348018	357580	476924	309369	357619	352690	436169	424970	298705	322258	320775	384949	371477	344866	314295	335743	486425	463940	586798	419042	340644	314395	327565	399218	327424	302208	335064	322352	382195	431089	500459	378160	411346	434763	390913	476335
A0JPP1	A0JPP1	NC2A_RAT	Drap1	Dr1-associated corepressor	1	ALELFLESLLK	ALELFLESLLK	2	ALELFLESLLK2																					4326.87							2814.86							3115.68							2766.56			3324.73							3666.1	3541.86				2420.93			3766.84						2765.42				4216.77						2454.97							2801.92				4161.79	5404.03				2871.24
A0JPP1	A0JPP1	NC2A_RAT	Drap1	Dr1-associated corepressor	1	ALELFLESLLKK	ALELFLESLLKK	2	ALELFLESLLKK2			1243.13																								1453.51									767.399									1950.78			3080.31			1074.17		1635.08				2138.32				965.24				1741.26	2593.74	1709.45			1124.95	1115.86					914.28							2224.98		1724.84	1005.28	2546.88	1037.24				2089.69	1897.94
Q9QZ76	Q9QZ76	MYG_RAT	Mb	Myoglobin	1	ALELFRNDIAAK	ALELFRNDIAAK	2	ALELFRNDIAAK2																										13315.8												27237.6																								32264.8		23238.3		6833.78
Q9WVT0	Q9WVT0	AGRF5_RAT	Adgrf5	Adhesion G protein-coupled receptor F5	1	ALELGDSTPPFLFHPNVQMK	ALELGDSTPPFLFHPNVQMK	2	ALELGDSTPPFLFHPNVQMK2		17160.8	18604.4				28224.6		16104.6	23767		29853.8		19084	29913.8	24036.3	23363.4		33830.8		25284.1	23516.2	32414.9	27427.9	19213.1	29615.2	30165.1	42607.9	13029.2		31709.8		21260.7	8445.75	28367.2	31724.1	18039		21282.7	32769.4		29769.9	34298.9		33129.9				19547.5	22487.8	28513.1	30370.9		31284.3	14678	27132.8	16110.9	23246.3	30468.4				22719.7	20762.3			24551.8	29847.5	16033.6	24054.5	20932.2		28745.4		10932.1	27642.2		18615.5	22707.7	16301.5	30296	19783.9	32235.8	27082.3	26725	38148.4		17791.4	15503.7				18660.5		26109.3
Q9WVT0	Q9WVT0	AGRF5_RAT	Adgrf5	Adhesion G protein-coupled receptor F5	1	ALELGDSTPPFLFHPNVQMK	ALELGDSTPPFLFHPNVQMK	3	ALELGDSTPPFLFHPNVQMK3	27411.1	24203.1	12157.2	7088.22	24864	27655.3	22414.2	24207.7	21034.7	28549.2	16806.2	26858.1	51161.8	36873.1	38223.2	51403.1	28824.2	29523.4	20855	21806.6	27729.6	21987.6	21879.4	24660.3	30560.5	22351.4	44888.8	24531.4	25629.8	19231.8	29093.1	29835.6	26151.6	16960.9	31434.3	25472.4	29802.8	17302.3	34742.9	34596.8		23554.1	20512.8	19731.3	21819.1	19195.1	27293	17256.3	27666.8	26194	31533.5	33527.4	25667.2	26945.4	28515	33351.1	23694.4	20442.2	16319.1	20772.4	25124.8	19001.9	15574.8	26964.7	29674.9	28449.4	20652.6	23364.5	17958.7	31539.5	23269.2	33374.3	23164	35487.6	23440.3	27024.3	26291.5	22570.3	34537	24065.3	26210.8	18075.9	32654.9	28469.1	26254.6	27519.6	29983.2	22986.6	14632.1	25804	32517.8		29337.8	34635.1	25405.5	21889.5
Q5U2X2	Q5U2X2	SPAG1_RAT	Spag1	Sperm-associated antigen 1	1	ALELQPFAVKPLLR	ALELQPFAVKPLLR	3	ALELQPFAVKPLLR3			5236.53									3815.94	3000.3															3210.62														4336.88			4408.1											3904.25											3410.48																					4531.46
Q2M2R8	Q2M2R8	PEX5_RAT	Pex5	Peroxisomal targeting signal 1 receptor	1	ALELQPGYIR	ALELQPGYIR	2	ALELQPGYIR2	22962.3	25707	24327.5	14477.4	25076.4	16817.9	18329.8	28518.3		24039.7		23289.8	19781.6		15899.2		18669.9	18216	22074	15850.8	30678.2	22493.7			25804.7		24114.8	18391.5	30107.3	15026.2		19163.4	19830.3	26927	17117.9		16790		30609.5			24912.2	9612.95	29140.9	18391.2	27189.1	21521.4			23450.6		27867.3	14599.2	19164.5	20024.2		25278.7	16203.2	18330.8	23219.4	47203.7	26754	14593.9		31315.9	18185.6	21034.5		26476.8		19394.9	14953.2	17731.1	20405.5	25670		33973.3	26037.6	22955.7		18931.1	28956.8	21279	37520.4	21120.3	22135.5	34714.2	21174.2	29846.3	27558.6	32889.8	17141.2	20828.3		17244.3	28720.4
Q62780	Q62780	DDX46_RAT	Ddx46	Probable ATP-dependent RNA helicase DDX46	1	ALELSGTAVPPDLEK	ALELSGTAVPPDLEK	2	ALELSGTAVPPDLEK2		39324.1	34940.8	33058.2					20789.5	28061.4	55541.5		27895.6	19596	22809.1		22346.5		14742.6	32746.6		27400		20150.2		40657			28333.3	26656.8	21107.2	27223.1		32899.6		45793		17815.3	35925.5	28013.7						20955.4				26434.4		20895.5				36976	12736.7	22819.2				19285.2	22395.8	29957.1	36546.2			29203.2	20746.6	40979.2	24223.5	32299.5	38791				30718.4	22535.4		23639.6	15993.4	22004.4		23095.5	30241.3		20067.2	15901	16513.5	14122						17863.8
P13383	P13383	NUCL_RAT	Ncl	Nucleolin	1	ALELTGLK	ALELTGLK	2	ALELTGLK2	113901	144056	40928.2	155036	100035	89361.7	36645.7	114228	77911.5	89291.7	151379	77410.9	121480	85349.8	121738	101385	38685.5	107707	15908.1	202173	61348.5	112527	20951.9	102473	100719	75879	124848	26980.6	113725	80887.7	53238.4	61333.7	82668.2	136047	68352.5	54097.9	98227.6	72900.9	160841	145861		43829.6	22357.7	112711	24797	52959.5	40218.3	40837.1	96648.3	150609	80929.9	55184.8	79962.3	66059.8	68188.4	104955	79683.8	56007.8	35631.3	135620	73071.5	77622.5	30484	74608.9	134010	45142.3	70582.7	28465.7	86151.2	86521.5	74669.1	136230	152135	104411	66358.8	130712	127427	61408.4	103435	127977	74811.2	111744	62403.6	125680	125798	87163.6	170857	84638.5	21044.2	100462	104445	59063.9	150845	96222.5	45133.7	83204.2
P13383	P13383	NUCL_RAT	Ncl	Nucleolin	1	ALELTGLKVFGNEIK	ALELTGLKVFGNEIK	2	ALELTGLKVFGNEIK2									1315.24																																		12279.7					3853.27				5156.28		3263.58	4091.18
P13383	P13383	NUCL_RAT	Ncl	Nucleolin	1	ALELTGLKVFGNEIK	ALELTGLKVFGNEIK	3	ALELTGLKVFGNEIK3									2554.67																	1827.23																	8026.3
Q9JJ79	Q9JJ79	DYHC2_RAT	Dync2h1	Cytoplasmic dynein 2 heavy chain 1	1	ALELYEQLR	ALELYEQLR	2	ALELYEQLR2						20899	16095.3			34323.3																		16184.3	23523.2																18217.7			26869.4						26213.1	22196.7					17647.4						15049.4																	14014.8					13123
Q5M7W5	Q5M7W5	MAP4_RAT	Map4	Microtubule-associated protein 4	1	ALEMMAGQTTDAVPSK	ALEMM(UniMod:35)AGQTTDAVPSK	2	ALEMM(UniMod:35)AGQTTDAVPSK2	30305.5	16133.9							33322	27596.6	22864.7	48587.7	32017.7		38591.2			19188.7	15210.1	36867.6					33174.8						42506.8	33842.3			28278.6						42458.7	21380.6								34986.4		18489.8				22170.9	40637.7	37708.5			18917.7	17314.6	24702.9				30759.1			36090.6		37382.7	67777.1	38309.7	22982	33665.3	14417.1								39558						37160.8		21264.8
Q5M7W5	Q5M7W5	MAP4_RAT	Map4	Microtubule-associated protein 4	1	ALEMMAGQTTDAVPSK	ALEMMAGQTTDAVPSK	2	ALEMMAGQTTDAVPSK2		20435.2	21134.5	24330	10358.3	16598.6	14835.2	10818.7	10949.7	10598.4	17997.6	12663	18754.9		21786.4		12263.4	18011.5	14709.4	20092.5	14167.4	16766.8	24538	16005.9	34257.5	49414.2	9771.17	15271.8	10635.9		35076.4	13435.3	19007.9		19278.3	36999.6			16079.5	26327								11739.7		14645.7	38717.6		11007.8	16956.6	8803.4	17449.3	23540.3	55528		5738.88	7641.64		15377.4	10824.8	24457.1	7925.15	17385.9		16176.3	44465.5	11550.1	22342.3	44745	25612.6		21131.9			5612.98	16730.8	24702.4	9412.7			27964.2	28647		11440.7		9853.88	19882	13843.1	11251.5	17243.3
D3ZFJ3	D3ZFJ3	3BP1_RAT	Sh3bp1	SH3 domain-binding protein 1	1	ALEMSCAIQNQLAR	ALEMSC(UniMod:4)AIQNQLAR	2	ALEMSC(UniMod:4)AIQNQLAR2				27870.9												26758.9									13436.3	17376.6		18379.1						31968.5	12955.4				17610				11925.9		16654.6			13491.2									12307.9	15361.2				28605.8			13894.5	13104.7	13471.5																		14912.3			21025.8
B2GV72	B2GV72	CRB3_RAT	Cbr3	Carbonyl reductase [NADPH] 3	1	ALENCSEDLQER	ALENC(UniMod:4)SEDLQER	2	ALENC(UniMod:4)SEDLQER2		7808	12943.1		8135.91	10933	4329.67					6205.12						7731.57	6896.09		9627.9	11587.8	8608.83	7845.54	12196.3	14191.8		5468.01				7457.03	7705.09		4641.04						6354.56		7331.08	8031.16	7612.56			11379.1						7748.77			5635.54	13572.2	7996.52					10066.4					9882.4	11244.2	7200.52		11166.7	12462.5				7940.94				8890.07			10676.1			6747.02		9249.43	9209.06	6830.84			8504.89	7019.8
Q63598	Q63598	PLST_RAT	Pls3	Plastin-3	1	ALENDPDCR	ALENDPDC(UniMod:4)R	2	ALENDPDC(UniMod:4)R2		11073.8	7154.96	23418.4			6187.95			6915.38		6551.24			8386.78		8021.02		4137.39	8089.98	13769.5	18790.8		14652.4	20687.2	28002.2	12391.7					10581		9245.69	9411.3	24594.5	8333.66	6903.14	10739.6		18484.2	9793.32		12562.4	7812.55	4751.24		9124.85	8008.76	11482.9	13111.9		12580.2	11403.7	6571.55	14976.7	14977.1	19936.8	5538.07		7770.41		5650.38	11037.7	11693	5475.16		7491.07		19358.3	10651.1	13777	21549.5					8466.33		9430.6	11638.8		9533.29				9514.36	12452.8		8233.28	17276.2		12448.4		9129.28
O88902	O88902	PTN23_RAT	Ptpn23	Tyrosine-protein phosphatase non-receptor type 23 (Fragment)	1	ALENPDTASLLGR	ALENPDTASLLGR	2	ALENPDTASLLGR2		17288.5		69598.6		10609.2		25721.2		38064.9	19101.4			66324.5															50053.6			42641.2		36193.6				28027.4						16056.7			19161										7787.68			11086.9		31284.7						42441.3																						14211.6
P15684	P15684	AMPN_RAT	Anpep	Aminopeptidase N	1	ALEQALEK	ALEQALEK	2	ALEQALEK2		296006	170669	368938						322467		239774									237198	296485	156833	267873		184225		45143	484617		236013				143710				319499					281851									237591	289432			197660		199292					333779	286156		254712	267897			367517	319101	244705		342803		421695								222719										254647
P15684	P15684	AMPN_RAT	Anpep	Aminopeptidase N	1	ALEQALEKTK	ALEQALEKTK	2	ALEQALEKTK2																			4719.63																			10297.7		9993.07			18100.8									11363.9			10492.3
Q63279	Q63279	K1C19_RAT	Krt19	Keratin, type I cytoskeletal 19	1	ALEQANGELEVK	ALEQANGELEVK	2	ALEQANGELEVK2	1.95103e+06	837196	1.02973e+06	1.66535e+06	1.87091e+06	1.39792e+06	1.5834e+06	1.30091e+06	2.262e+06	2.52509e+06	1.41625e+06	1.8295e+06	1.62127e+06	1.75981e+06	1.52121e+06	1.92674e+06	2.44511e+06	1.15337e+06	1.15207e+06	1.67213e+06	1.45815e+06	1.03726e+06	1.15544e+06	1.33557e+06	1.20684e+06	902832	1.16346e+06	1.03002e+06	2.57033e+06	1.11533e+06	1.64002e+06	1.68872e+06	992691	1.4565e+06	665604	972861	1.93487e+06	1.17414e+06	1.72195e+06	987069	1.65779e+06	1.40799e+06	1.02434e+06	1.53361e+06	858413	2.03867e+06	1.3496e+06	857463	1.52277e+06	1.61512e+06	1.38542e+06	2.09555e+06	1.17454e+06	1.54481e+06	1.69971e+06	1.48137e+06	1.13831e+06	843461	1.68799e+06	1.88671e+06	1.93638e+06	1.65573e+06	2.1533e+06	1.52482e+06	1.19706e+06	881713	1.45553e+06	2.92867e+06	1.65946e+06	771943	1.23519e+06	1.10722e+06	777900	1.28088e+06	2.20379e+06	1.27277e+06	2.09925e+06	2.00205e+06	1.67763e+06	1.40221e+06	1.0229e+06	1.4691e+06	919830	1.41427e+06	1.24193e+06	1.59923e+06	2.11394e+06	1.13196e+06	2.5301e+06	1.64717e+06	1.32475e+06	1.61048e+06	1.37074e+06	1.21535e+06	1.4764e+06	1.65446e+06
Q810U0	Q810U0	CCD50_RAT	Ccdc50	Coiled-coil domain-containing protein 50	1	ALEQHDCEIAQEIQEK	ALEQHDC(UniMod:4)EIAQEIQEK	3	ALEQHDC(UniMod:4)EIAQEIQEK3		4068.35				2430.17						3606.12	3718.06		3189.37		1157.26					4000.93	1539.29	5212.15	6319.5		3385.69				2549.68				2914.49				6969.43					4699.58												2999.87	3861.62	2086.53			6690.33					2226.47					2556.57	4894.95	6523.32	2170.78	3477.72	2942.34					2231.95				6832.07	6170.27		4296.12				3255.46
M0R4F8	M0R4F8	DNMBP_RAT	Dnmbp	Dynamin-binding protein	1	ALEQLQPLLSLLK	ALEQLQPLLSLLK	2	ALEQLQPLLSLLK2			1675.47									988.041																898.218			1201.77								2723.37			807.184			1369.07																					1052.14		3942.72			1699.08				1529.07
B0BN85	B0BN85	SGT1_RAT	Sugt1	Protein SGT1 homolog	1	ALEQNPDDAQYYCQR	ALEQNPDDAQYYC(UniMod:4)QR	2	ALEQNPDDAQYYC(UniMod:4)QR2	7155.11	11407			10524.9	11619.4				7002.29	8950.01	9063.98					6942.81	11846.4	4763.08		12553.8	8419.27	11030.4	10109	10534.1	11622.8	8966.77	10145.8			9429.62	9188.06	9926.51	7436.33		7664.17			7117.77	6239.9	11040.8	5963.07	4877.26	8820.99	4484.26	9634.8		10862.3		11936.5	9661.8		15072.8	8810.39	7158.91		15325.2	15893.6	6823.27		5763.02	8225.34	12002.1			7918.85		11538.3	10098.5	8961.02	8942.56	6979.92	5998.75	10994.4		6595.19		7816.21			16454.5	12879.4			9865.2			13919.2		8148.47	6426.73	8345.45	9439.54	7093.36		6082.75
Q62812	Q62812	MYH9_RAT	Myh9	Myosin-9	1	ALEQQVEEMK	ALEQQVEEM(UniMod:35)K	2	ALEQQVEEM(UniMod:35)K2	81134	58586	97801.8	89510.9	47725.6	65346.9	88428.6	34863.4		51874.2	52603.8	63613.1	62835.9	27111.1	61070.7	50875.3	47121.8	59632.2	21227.1	67919.5	66640.6	52571.4	114040	64817	65118.9	81775.7	90080.6	44841.2	43130.9	44373.6	114497	70108.8	83002	40102.6	73267.4	118477	24568.7		47489.6	67382.6	98493.9	71915.9	39174.3	38606.7	47061.3	27097.2	51026.4	49922.6	46998.8	68273.6	72230.9	59234.3	61728	64241.1	48303.7	52577.9	54038.6	58614.3	39100.6	117988	53136.2	38734.6	37771.2	45920	58867.4	32570.4	76707	33657.4	50578.8	108332	59803	102409	71802.2	117609	83887.4	89517.2	88364.2	28275.9	32075.7	46593.6	112962	39496.4	41154.3	34198.9	72453.8	109781	62453.1	60892.9		55285.1	75384.6	91061.5	65439.9	68958.9	44818	37985.7
Q9JLT0	Q9JLT0	MYH10_RAT	Myh10	Myosin-10	1	ALEQQVEEMR	ALEQQVEEM(UniMod:35)R	2	ALEQQVEEM(UniMod:35)R2	106608	112906	210375	168568	97353.2	117875	149099	101321	146599	148140	130980	144447	69742.1	66640.5	101309	110735	140253	124464	87524.9	144444	115358	108599	200659	133587	133747	120231	181281	90212.9	124359	107221	155295	146918	184394	122053	152602	228727	72730.3	41541.7	90829.8	130677	108988	127298	113214	76608.6	94226.7	97849.3	125567	104652	112044	101041	121705	132430	93890.9	79348.8	90861.1	103293	104337	90058.6	70996.8	147330	91635	100666	114855	90635.8	109784	71181.1	136440	122259	98837.7	101487	143459	150308	79100.2	151626	137231	141518	184365	69182.4	93819.6	110642	153249	71091.9	80296.7	71559.3	105431	181992	122214	121880	96572.4	120234	151480	151835	96138.6	125942	76403.4	112858
Q62812	Q62812	MYH9_RAT	Myh9	Myosin-9	1	ALEQQVEEMK	ALEQQVEEMK	2	ALEQQVEEMK2	296560	397252	319133	426846	389465	520665	502813	215218	301376	300774	366022	396776	489775	131031	547512	255929	363563	370663	161266	390013	475337	351581	623578	418578	528090	813532	436811	210117	220926	321096	692424	342215	413335	269888	500236	607729	102589	46437.5	438507	548753	721039	341134	205851	212264	218983	147397	238644	352696	249985	415912	502974	327750	399126	486791	415443	364684	527054	497511	190120	518397	410104	267455	186336	304334	388017	248075	569455	197938	244450	796065	361319	479656	598831	960276	452511	894982	319532	240561	303537	294434	761555	255941	291518	114349	350865	828582	313608	392411	142926	313960	458953	665524	447262	553528	211358	140165
Q62812	Q62812	MYH9_RAT	Myh9	Myosin-9	1	ALEQQVEEMKTQLEELEDELQATEDAK	ALEQQVEEMKTQLEELEDELQATEDAK	3	ALEQQVEEMKTQLEELEDELQATEDAK3	356866	476124	338456	196061	461665	626072	709885	683677	388519	378887	718623	617700	686395	476826	672860	422979	421585	683559	353876	423251	642968	581458	627256	608491	581906	498283	1.16827e+06	615457	413919	699064	593684	285284	469811	547101	792058	616242	143572	446895	801121	608144		529591	585070	626054	554632	415425	631707	577043	598921	343815	662815	757034	530728	632909	719843	527911	657639	427133	390410	762325	686041	504324	468945	579725	649374	643658	719972	382932	606419	380010	709439	924848	591578	641999	672416	573911	328823	372225	706396	811171	717252	491792	620696	571492	743882	399968	922578	600354	352606	582264	762542	641206	714631	676795	652349	362587
Q62812	Q62812	MYH9_RAT	Myh9	Myosin-9	1	ALEQQVEEMKTQLEELEDELQATEDAKLR	ALEQQVEEMKTQLEELEDELQATEDAKLR	3	ALEQQVEEMKTQLEELEDELQATEDAKLR3																					9210.75		1057.51																				8990.5									9619.38		5346.22	10673.9		8747.98			6293.45	3421.78																		5769.71				7349.46			9469.11
Q62812	Q62812	MYH9_RAT	Myh9	Myosin-9	1	ALEQQVEEMKTQLEELEDELQATEDAKLR	ALEQQVEEMKTQLEELEDELQATEDAKLR	4	ALEQQVEEMKTQLEELEDELQATEDAKLR4			11342.2				7402.28		10838					22093.7	11587.8				2364.09								55122.1	3519.24							3999.58	6602.33	19308.4	25076.5					10849.2		2257.36				17536.8			20084		3202.3	27101.7	2575.91			14148.7	4569.98	2551.21		5871.25		20820.9	4624.34	3129.89	9162.25	12231.5		11054.5				25852.8				5544.44	24016.4		3643.72	4391.55					2542.42	7387.5		4570.05	3846.08			15600	11351.7
Q9JLT0	Q9JLT0	MYH10_RAT	Myh10	Myosin-10	1	ALEQQVEEMR	ALEQQVEEMR	2	ALEQQVEEMR2	385483	524487	529698	456207	424357	472159	529935	398614	396157	442677	495691	499654	392827	238568	505553	453741	486214	400735	276873	522264	627287	472084	545798	517808	620987	612608	668985	352287	369965	531901	540036	396122	601089	402423	1.00393e+06	774393	155081	97257.6	601415	571902	476585	498823	270769	292459	380499	252542	398612	431557	448234	412699	370964	464896	392192	509125	414147	411665	496325	353254	265289	390764	598437	393844	323385	490522	578883	600698	676002	315916	407540	465770	599807	599394	396575	803222	480315	784155	480547	300942	567990	491014	774548	352047	463986	244169	414248	543866	381578	520651	267385	415663	499494	617274	451626	628748	243824	303977
Q9JLT0	Q9JLT0	MYH10_RAT	Myh10	Myosin-10	1	ALEQQVEEMRTQLEELEDELQATEDAK	ALEQQVEEMRTQLEELEDELQATEDAK	3	ALEQQVEEMRTQLEELEDELQATEDAK3						115595														119283	124650						243837										42690.1						138209			122815					161762	157615							91974.4				113822			141098		102603															144376	150580				105527	105412			113460
Q63406	Q63406	MCF2L_RAT	Mcf2l	Guanine nucleotide exchange factor DBS	1	ALEQSHSLPLPTPASTSPTK	ALEQSHSLPLPTPASTSPTK	3	ALEQSHSLPLPTPASTSPTK3	3097.57	4391.49	3584.26	1346.21	4107.86	7365.21	5186.8	4487.61	5748.64	7414.99	5754.84	4779.83	4303.46	8570.85	6042.67	10266.5	3224.93	4824.07		3093.56	4017.76	3150		2581.58	4591.01	2752.18	3082.95	2301.07	7663.43	5137.99	3859.27	5655.02	3751.33	5917.54	2055.33		4053.22	6248.93		3167.2		3403.16		5386.47	2222.27	7428.08	5394.86	3790.16	6131.09	5659.08		7589.35	2868.26	4143.95	2822.95	3959.5	3062.34				2433.62		2459.94	3226.67	6117.55	2397.94	3669.22		8068.77		3795.8	4125.7	1935.51	1854.2		3076.25	7397.07	3695.08	3665.76	7189.57	2610.26	4177.65	2989.39	3040.15	1322.31				3562.95	4377.93		3748.58	3439.3	2364.06	4888.27	8846.11
P38650	P38650	DYHC1_RAT	Dync1h1	Cytoplasmic dynein 1 heavy chain 1	1	ALERLEGVEGVAHIIDPK	ALERLEGVEGVAHIIDPK	3	ALERLEGVEGVAHIIDPK3														13763.6					25282.2									8994.48	11290.5								44899.2	75133.2					11640			17460.3						13172.7			7821.91				18539.1		6748.81		15815.6	16469.4				9678.77	17673.3		7194.75											11819.5	11815.8						5958.86						19676.3	18132.9
Q2PQA9	P56536;Q2PQA9	KINH_RAT	Kif5b	Kinesin-1 heavy chain	1	ALESALKEAK	ALESALKEAK	2	ALESALKEAK2		8315.51	11717.6	5906.21	6591.73			10976.6	14575.3	12947.6	8457.03	6763.67		12337.1		13256.6	10222.1	8347.44	14977.8	7735.3	8376.16	8767.13	5755.8	5596.08	8348.74	7912.92	6570.59	15673	16341.7	8528.93	2620.99	9409.36	11293.1		6472.68		14402	19303.5		10649.1		9555.58	11456.4	9221.17	12587.6	8269.8		16744.8	9036	5745.62	12441.5	12088.6	6529.77	11296.9	13895.2	6474.34	14629.6	4907.22	11478.7	10269.7	19448.6	20423.1	19050	17646.2		10520.8	6973.26	16661.2	10655.6		13017.2		5118.38					14950.8		12687.8	6794.83	12409.8	14326.6	19112.6	11795.3	4278.53		7040.48			8106.51	6781.78			13328.7	13267.3
O88941	O88941	MOGS_RAT	Mogs	Mannosyl-oligosaccharide glucosidase	1	ALESHAAAFK	ALESHAAAFK	2	ALESHAAAFK2	58919.7	62678.7	82667.2	35213	73589.6	70440.2	77650.6	66341.2	72271.4	81069.8	65679.7	62799.6	49095.3	84839.1	42317.3	75569.7	71713.4	51263.8	76261.6	38414.8	70170.6	51127.4	62798.5	49000.9	59723.3	44830.8	59876.8	71064.4	63808.3	92422.2	57286.7	64700	71579.9	73082.4	68809.2	59536.7	83504	73406.9	50459.8	63058.2	42707.7	71576.1	88838.3	67877	71275.6	75789.8	80136.8	73341	89933	60686.8	61170.6	80312.1	55102.6	60117	84204.1	73500.6	66765.9	38329.8	101278	71392.1	79827.6	71675.6	88744.1	93339.8	63926.1	82932.3	74990.6	80454.7	95695	38674.4	85056.1	47900.8	28967.5	51746.4	68906.1	52764	80867.2	69993.4	63030.3	71996	60179.9	73282.3	87847.8	60630.2	41210.3	56451.9	70860.4	50795.4	96957.9	65072.7	58669.8	64071.1	43741.6	59592.8	72375.2	83963.2
P16617	P16617	PGK1_RAT	Pgk1	Phosphoglycerate kinase 1	1	ALESPERPFLAILGGAK	ALESPERPFLAILGGAK	2	ALESPERPFLAILGGAK2	16603.9	17143.3	38404.5		22521.5	24371.9	39066.9		19507.6			50912.5			17222						24309.2	27323.2	46400.3	25120.5	21887.9	20827.5		31066.8				27567.3				26766.8						27327.8	30022.3		46363.2			45358					57415.4	18668.6			48291.4	30377.4		33661.9		29491.7	20404.5	15316.6		33190.9	33108.8						18764.7	18793.8	43875.1			40768.4			19123.8	21807.8	36414.4			32154.9	26453.5	45918.8				18733.7
P16617	P16617	PGK1_RAT	Pgk1	Phosphoglycerate kinase 1	1	ALESPERPFLAILGGAK	ALESPERPFLAILGGAK	3	ALESPERPFLAILGGAK3	88227.3	135364	69462.4	38759.4	169707	79163.8	91684.3	106862	90465.4	55673.1	98870.4	144453	81080.8	63462.7	88921.1	76417.2	69928.9	119172	36149.3	33165.6	142410	151932	70645.2	102026	70661.2	107078	134100	106077	49463.7	88325.7	77368.9	86883	130692	89183.7	129097	62798.2	62246.3	117594	114432	72289.1		71022.6	85475.8	155099	169905	61973.2	118827	130334	73862.9	99675.2	77621	58720.3	257595	74537.9	123507	58299.3	213523	122592	43544.4	192925	58676.4	59641.7	45627.3	80698.2	91194.2	130159	147115	36825.5	75391.3	90136.2	113912	107862	114711	77277.6	153924	79768.4	45731.5	86875.8	140678	101870	98426.6	116813	150062	51523.5	73422.4	65982.4	178507	204327	48454.2	121749	85329.9	96173.6	122074	103103	91234.4	29306
P60123	P60123	RUVB1_RAT	Ruvbl1	RuvB-like 1	1	ALESSIAPIVIFASNR	ALESSIAPIVIFASNR	2	ALESSIAPIVIFASNR2	43672.2	21574.3	29793.7	28741.6	27866	18576.4	15432.1	25733.8	31748.9	39660.3	36071.3	15148.5	22503.2	32086.9	16835.9	33822	31098.9	28022.5	31282.6	31037.4	25310.4	23690.5	15771.1	30445.4	28703.2	21346.3	35511.7	13902.1	62480.5	27460.3	34303.9	42287.4	40036.6	47569.5	9745.08	25509.5	50215.4	36987.2	27027.1	16222.7		17018		26957.6	8556.29	51312.2	15796.8	4036.36	22858.6	37593.1	37317.1	13820.7	16145.8	32154.3	19992.9	32563.4	25054.6	27938.4	47711.6	27647.9	31852.1	38940.3	48963.6	35301.1	28352.2	11091.8	12396	44767	44701.4	17706.3	23731.1	27735.8	23986.7	21848.7	38739.3	37796.7	36555.1	46977.4	19454.7	25232.8	27466.2	42810.9	22698.2	46758.2	36458.6	49802.6	38625.2	31395.2	51526.9	31328.2	21982	6460.61	26125	27631.2	41165.6	49131
P60123	P60123	RUVB1_RAT	Ruvbl1	RuvB-like 1	1	ALESSIAPIVIFASNR	ALESSIAPIVIFASNR	3	ALESSIAPIVIFASNR3	10208.2	6446.65	7709.04	8344.49	6924.06	4249.52	8631.96	9664.51	8416.38	6361.26	7444.63	7704.28		6548.35	9136.88	9753.56	8039.62	9089.88	7611.23		10005.8	5375.26	7410.18	8060.86	5860.43	3788.2	11062.2	10067.1	10733.7	5281.77	6655.2	5414.47	6005.89	10006.5	5721.73	5453.62	7536.79	4274.72	9894.2	7583.41		8036.76	7171.83	7274.74	10590.4	9155.12	11312.2	6560.52	7085.9	8087.11	8094.43	6313.83	4908.01	5523.23		8575.44	8292.45	7258.5	7559.12	10349	6364.36	6949.92	6798.13	6543.63	7002.29	10977.6		9695.86	7037.84	12732.3	7861.85		6195.13	5681.92	8352.48	8747.01		7098.68	12617.3	4258.61	7808.05	8059.08	9178.34	6186.87	7884.31	6674.71	5231.56	9558.08	7114.02	9293.71			10652.1	9011.27	9509.62	6539
Q9Z1Z1	Q9Z1Z1	E2AK3_RAT	Eif2ak3	Eukaryotic translation initiation factor 2-alpha kinase 3	1	ALESVNGESAIIPLPTIK	ALESVNGESAIIPLPTIK	2	ALESVNGESAIIPLPTIK2	4874		5219.38	4107.66		4031.26		3605.82	3735.06		3201.15	3932.61		6022.92		4817.9		3837.39	3752.8	4414.56		3635.77	2847.2	4564.91		4257.26		2459.71	4819.51	4063.92	3081.85	4099.73		6892.25		3933.8		6029.59		4577.1		2711.36	4026.96	4597.03	3764.43	5459.43	2782			5150.29		4115.38		4356.87	4420.12	3341.27	4016.35		5833.9			6373.41	5151.55	4977.47			4091.96	4958.08	3978.02		4201.74			2929.04	4072.95				4252.75		3881.31	3925.26	2914.63			4910.11	6356.54			3578.02	3739.31		4347.11		3106.82
P40615	P40615	DKC1_RAT	Dkc1	H/ACA ribonucleoprotein complex subunit DKC1	1	ALETLTGALFQRPPLIAAVK	ALETLTGALFQRPPLIAAVK	2	ALETLTGALFQRPPLIAAVK2	22010.8	22121.1			25871.2	13417	19555.5		12933.8		8518.58	16848.2					12441.1	17482.9			16719.3	8747.08	21036.9	11609.4	10431.9		17427.1	21255.6		14194.5	14952.5		15348.2	9528.43		14436.1				9389.52		18409.8	25922.7	15490.1	21081.3		17627.5	15029.2	18425.2			19559.4	13191.6	14118.2	15685.1	14117.7	15751.4	9914.05		20276.3	19409.7			11821.1	13653.5	26329.1	20855.4		9043.33	15113.9	16125.8	16603.7			16295.9	6569.54		10125.9	14264.6		13702.1	15987.3	24522.9			14874.9		20764.1						15288.7	27524.2
P40615	P40615	DKC1_RAT	Dkc1	H/ACA ribonucleoprotein complex subunit DKC1	1	ALETLTGALFQRPPLIAAVK	ALETLTGALFQRPPLIAAVK	3	ALETLTGALFQRPPLIAAVK3	20560.8	10630	10572	8683.66	16365	6804.33	13410.7	9467.14	6423.36	9267.1	12077.6	13703.4	7458.08	7545.51	8184.04	5102.13	8826.84	12936.7	7777.65	4246.56	12454.2	5096.84	11837.9	7048.64	7936.05	2232.76	5214.3	16691.3	14936	9657.04	11295.1	8867.94	8973.4	8116.64	10738.3	6880.28	10678	3646.57	13418	7192.5			11962.1	9678.4	11180.6	10702.3	17156.8	9074	9420.54	10975.8	8229.6	12512.9	12180.7	12937.3	9782.8	14310.4	11296.9	10979.2	3088.44	16459.8	8980.88	7442.39	8514.14	8310.72	9262.83	14007.5	19735.4	12599.5	7230.62	4675.8	13499.4	11652	6785.52	5915.16	12515.9	5159.45	8019.08	9356.8	12102.9	8277.95	8237.6	15148.9	19733.5	8478.47	7228.49	8496.3	11923.3	15275.7	13734.2	12170.5	6347.12	5651.46	10840.4	8385.96	11066.2	9154.85
P40615	P40615	DKC1_RAT	Dkc1	H/ACA ribonucleoprotein complex subunit DKC1	1	ALETLTGALFQRPPLIAAVKR	ALETLTGALFQRPPLIAAVKR	3	ALETLTGALFQRPPLIAAVKR3		5242.6	2581.1		15913.5	5806.13	7870.78	11875.8	8374.87	13099.9		9761.97		15299.6	6375.25	3241.54	4598.73	1323.76	11628.9		9947.17	2995.7	1159.88	4404.94	5211.44		10347.9	12249.6		6898.8	5701.76		909.951		5793.39	4951.55		8693.79		1969.93		20479.9	36171.2	6357.43	14517.8	11155.7	12740.1	4241.09	9871.39		3894.01	16582.1	6351.87	17861.8	9536.98	7146.68	5903.47		9291.78	9082.92	10324.5	2214.98	6591.81	5208.71	3822	12723	17018.2	13293.3	5764.06	2505.3	8034.95			2815.34	6306.3		3307.32	4557.54	8936.9	6004.17	3339.37	7466.23	21053.8	1540.74	3516.3	3556.18	12348.9	12317	10188.2	9231.54	5520.59	9253.61	6297.7	5160.84	12991.1	6672.72
P40615	P40615	DKC1_RAT	Dkc1	H/ACA ribonucleoprotein complex subunit DKC1	1	ALETLTGALFQRPPLIAAVKR	ALETLTGALFQRPPLIAAVKR	4	ALETLTGALFQRPPLIAAVKR4		725.78			1849.49		967.064			1937.59				1651.68														1396.11							1015.11							3492.33	4504.37				2834.13					2186.54	1192.44	1660.94	2682.46											1604.5	2460.03																1997.79					1120.31				928.396
P70566	P70566	TMOD2_RAT	Tmod2	Tropomodulin-2	1	ALETNTHVR	ALETNTHVR	2	ALETNTHVR2	8871.67		11364.2					15318.5		14307.7		17595.8	6282.32			13021.3			19962.6	10986.8												18987.8		8249.43	14766.2									13028.8				12507	29905	13725.2			18396.4	8613.13											10450.1	17139.9				12060			8151.91					3510.88		15496.8								21105.1		15507.6			19464.2			17857.9
Q63862	Q63862	MYH11_RAT	Myh11	Myosin-11 (Fragment)	1	ALETQMEEMR	ALETQM(UniMod:35)EEMR	2	ALETQM(UniMod:35)EEMR2	85654.1	38172.7	100690	95852.7	39821.5	33917.7	94982.8	78191.6	31863.8	62392.1	49645.9	105946	32841.8	31470.9	40552.7	74735	71128.8	63581.7	58607.8	93441.4	79261.4	51002.4	79221.2	72983.4	51924.8	41769	71252.8	44623.1	46889.3	114184	50136.8	96013.3	73326.5	45686.6	72782	85242.4	28833.6		40887.5	57308	47198.6	79680.3	84216.5	44940.8	106247	79296.9	105390	109265	63795.4	136064	51238.4	71098.2	62962.4	58064.6	56402.2	79200.8	36201.4	40034.1	59744.2	87531.3	63624.8	41734.9	63101.1	53383.3	47974.2	46858.4	62384	72096.5	50205.4	111595	66173.7	58497.3	55318.9	73699.8	56405.7	81758.2	71838.3	47054.7	46648	62776.7	91959.7	47720.3	92857.8	47558.9	32356.5	93579.8	68136.9	137584	55249.2	42809.6	76794.8	49032.5	44973.3	57794.7	56039.7	54182
Q63862	Q63862	MYH11_RAT	Myh11	Myosin-11 (Fragment)	1	ALETQMEEMR	ALETQMEEM(UniMod:35)R	2	ALETQMEEM(UniMod:35)R2	78055.7	68910.6	120525	88739.7	59867.5	51351.1	134230		79815	69677.6	79159.7	139576	50301.1	44881.5	65582.8	108579	132110	99546.7	84511.2	119079	135049		132166	83121.1	75228.4	63487.1	114686	77748.1	68180.8	179219	80072.7	116153	116184	73373	99829.9	128042	41753.8	25178.6	52600	70252.7	78179.9	91769.8	107589	68040.4	136279	85278.5		161769	66990.3	153097	84359.9	122540	92169.3	67429.7	108064	83952.7	56193.4	65088.9	94723.5	121894	82379.5	58393.5	93399.9	78392.4	55549.6	69576.9	88119.5	83974.9	98302.6	123799	90632.5	87600.6	77195.6	114264	78523	150181	92488.4	61126.8	75614.5		155318	85593.1	86233.8	58069.8	58517	161797	109987	160291	95280.6	54553.4	74170.3	101706	78921.3	95890.2	81083.3
Q63862	Q63862	MYH11_RAT	Myh11	Myosin-11 (Fragment)	1	ALETQMEEMR	ALETQMEEMR	2	ALETQMEEMR2	118220	162672	139946	185062	107590	150516	354879	229752	177004	166558	203274	262799	131182	107106	138759	240876	202590	187794	108723	270461	358809	225712	232582	198913	247333	247312	179974	163835	124441	427713	171431	195598	240628	141507	264900	316031	61862.8	18835.1	205016	193915	213630	153045	183702	143816	238554	143151	192172	319519	129453	458196	199335	190517	213663	214422	232663	243017	175479	178351	111716	171358	216077	97385.9	98507.9	244630	179164	246886	199736	116540	183159	402562	235519	185326	170746	334015	121816	426359	174457	87143.4	166790	197582	370175	185291	250823	87638.1	83251.5	266309	156414	273460	108386	109979	255821	254168	177793	275368	126798	109462
Q63862	Q63862	MYH11_RAT	Myh11	Myosin-11 (Fragment)	1	ALETQMEEMRTQLEELEDELQATEDAK	ALETQMEEMRTQLEELEDELQATEDAK	3	ALETQMEEMRTQLEELEDELQATEDAK3							20900												254077									469057										37731.1								312876		394885			503365										30190.8							242643																						435345
Q6AZ50	Q6AZ50	ATG3_RAT	Atg3	Ubiquitin-like-conjugating enzyme ATG3	1	ALEVAEYLTPVLK	ALEVAEYLTPVLK	2	ALEVAEYLTPVLK2	24898.1	36150.9	28822.3	57717.6	31098.9	32406.8	23078.3	27107.2	27803.7	25466.8	30797.6	25808.4	31930.2	28601.8	26530.1	38262.5	29934.5	38036.7	25100	48718	25757.4	48357.4	35782.1	49183.5	38504.2	63573.4	34866.2	20531.9	38777.8	23488.3	30399	38351.8	41193	38083.5	32157.3	39002.2	30970.6	33505.9	47592.4	49915.1		21615.2	20119.6	42972.7	30210.6	30664.4	21335.2	24911.9	24084.3	36053.6	30467.3	19965	29744.2	27231.2	20752.6	26131.5	35132.1	54545.2	33837.2	38906.5	30252.5	62165.2	28132.4	31741.6	31234.3	23187.1	22311.3	24216.2	37043.6	48776.7	30662.7	35695.5	40966.4	45225.4	26850.7	39733.5	30691.6	47136.3	28005.4	32323.7	33836.2	32323.3	27049.5	54701.7	39408.6	32279.4	33649.6	38688.6	21898.5	31078.1	36108.1	36504.9	32739.4	39153.7	26737.4	26528
Q6AZ50	Q6AZ50	ATG3_RAT	Atg3	Ubiquitin-like-conjugating enzyme ATG3	1	ALEVAEYLTPVLKESK	ALEVAEYLTPVLKESK	2	ALEVAEYLTPVLKESK2														4605.72																								6659.71		3510.86																																												5003.65
P56558	P56558	OGT1_RAT	Ogt	UDP-N-acetylglucosamine--peptide N-acetylglucosaminyltransferase 110 kDa subunit	1	ALEVFPEFAAAHSNLASVLQQQGK	ALEVFPEFAAAHSNLASVLQQQGK	3	ALEVFPEFAAAHSNLASVLQQQGK3	9044.3	7276.91	5742.26		3327.49	4118.49			3630.67	5040.92	8513.19	4002.47	6374.09	4957.6	7379.88	6609.07	7113	10533.2			4720.22	8159.52	4525.96	7303.4	5398.45	8135.17	6315.99	2940.75	5827.9	5457.16	8403.8		7715.05	7053.31	3229.37	7036.38			10876.4	9726.67				5393.64			6252.54			6819.17	5767.3		4423.26			8226.63	8779.07			5544.84				10723	5899.64		3396.91		6161.59	8276.58	7780.33	8498.87	10170	7610.77	4889.76	5482.54			4364.07	9793.21			3795.13		10818.1	10424.9	4870.87	4981.57		5679.67	5634.05		7027.4	3826.44	6879.56
Q1JU68	Q1JU68	EIF3A_RAT	Eif3a	Eukaryotic translation initiation factor 3 subunit A	1	ALEVIKPAHILQEK	ALEVIKPAHILQEK	3	ALEVIKPAHILQEK3	6079.26	6902.19	8344.41		13681.2	11849.7	23157.5	7477.71	20245.5	17754.9	10189.6	16386	13989.4	4914.98	8990.66	9220.59					17213.9				6802.76	5279.17		21701.3	9516.85		11828	7376.61	3687.86		15688.5		3915.24		13881.2	8660.87		27053.2	29405.4	8477.71	15457.6	6375.84		47904.2	10331.5		13051.8	27759.5	17127.9	18884.8	36410.8	8148.38	28091.5		8622.17	16362.9	28388		6204.33	7189.09	16175.3	13606.7	20047.2	3262.96	7406.82		8783.89	9382.78		5737.03	19455.6		8492.17	5183.96	21359.4	15324.9	12223.3	9710.26	13416				21842	15405.2		6013.41	6193.98	24328	11457.3	5510.21
Q1JU68	Q1JU68	EIF3A_RAT	Eif3a	Eukaryotic translation initiation factor 3 subunit A	1	ALEVIKPAHILQEKEEQHQLAVTAYIK	ALEVIKPAHILQEKEEQHQLAVTAYIK	4	ALEVIKPAHILQEKEEQHQLAVTAYIK4												8029.18									4468.82							7850.74														10553.5			6306.9																12889.7					7702.16																	8127.27					4965.56
P97690	P97690	SMC3_RAT	Smc3	Structural maintenance of chromosomes protein 3	1	ALEYTIYNQELNETR	ALEYTIYNQELNETR	2	ALEYTIYNQELNETR2	31103.1	38310.8	38005.1	30867.6	31081.6	45885.8	33872.2	37673.5	33570	27286.9	28679.9	32685.9	29154	25201.3	31689	24162.9	36194.5	31875.4	36808	23597.6	34341	50399	46995.5	41126.6	44815.7	40314.4	29716	43984.4	33807.2	44817.4	36888.7	24401.5	47945.8	26798.4	36391.1	31699.3	50566.4	45633.6	41397.1	25165.8		40283.2	51899.7	37870.5	25700.2	21611	30690.8	33986.6	34596.4	22813.5	32620.8	40541.4	30806.6	42499.1	37491.2	36386.4	25290.5	41875.4	50838	20106.5	34178.1	44571.7	44326.4	38398.5	46300.7	32650.9	33435.4	30718.3	47303.5	26580.9	42783.9	36494	42302	33832.9	30751	30417.2	50432.7	33264.4	32710.3	28990.2	52868.9	36281.8	35510.9	45591.1	35175.9	39813	37746.1	28603.6	38005.1	39847.1	30278.1	38771.3	23897.4	33848.2	33370.3	46518.5
Q63768	Q63768	CRK_RAT	Crk	Adapter molecule crk	1	ALFDFNGNDEEDLPFK	ALFDFNGNDEEDLPFK	2	ALFDFNGNDEEDLPFK2	17535.3	18890.3	17037.5	19217.4	29639.2	14884.4	17834	13587.6	22772.6	18445.3	14989.9	21724	23161.2		18014.1	14288.1	12455	14623	9065.74	14773.4	29582.9	26905	26451	26005.3	17893.1	18777.6	14480.3	15499.6	11560.6	11199.4	25493.4	17680.4	13163.7	13656	24817.7	24879.9	12542	13872.3	24826.3	19957.5		28182.2	12966.7	21995.7	26047.6	14303.2	16916.9	16811.9	14376.1	14952.7	19131.7	9466.94	26553.5	25779.2	12931.4	16184.1	35931.8	26486.2	13868.7	34115	14425.4	17227.3	12834.7	17623.6	11953.3	20081.2	27508	14519.7	12091	23126.4	14732.3	21270.1	19320.1	23184.8	29294.5	16275.6	16193.4	15976.9	17709.7	16939.6	15418.5	17115.1	15730.4	5900.18	18479.9	10687.8	18667	36118.3	14317.5	16550.3	15739.5	22483.5	27616.8	20134.6	20835.7	15841.9
Q63768	Q63768	CRK_RAT	Crk	Adapter molecule crk	1	ALFDFNGNDEEDLPFKK	ALFDFNGNDEEDLPFKK	3	ALFDFNGNDEEDLPFKK3	10415	12589	5294.72		12200	11095.9	9831.08		14605.4	6328.4	7380.96	10422.4	7882.5	11487.9	7167.22	8647.59	9194.51	9033.72		7734.41	14413.5	13813.6	15271.5	13053.5	9195.58	7686.28	10791.7	8102.6	5544.96	3562.94	11261.4	9894.56	8195.92	5510.28	11700	9284.01		6092.91	12966.5	10742.1		12960.2	7487.95	11569	12083.4	5642.65	9964.59	13125.1	10050.2	5187.7	5306.01		13913.4	9994.33	6288.25	6637.49	11018.4	16238.9		18799.3	4794.01	5619.67		8902.25	9013.65	9686.62	13313	4645.54	7044.28	8715.14	9390.96	11830.5	10184.6	8830.52	17579.9	7478.56		5683.92	9963.44	10464	9819.08	9265.36	10996.2		10532.4	7806.64	11332.3	17327.7		11298.3	13014.4	12712.9	14832.3	11645.3
Q0VGK4	Q0VGK4	GDPD1_RAT	Gdpd1	Lysophospholipase D GDPD1	1	ALFDHLTAR	ALFDHLTAR	2	ALFDHLTAR2												13454.6																														17905.5	13666				18806.4		14760.9				8028.44	9158.85						13219.7	11745.9					11451.5	12413.5															10023.8	15701.7							11203.4
Q02353	Q02353	NDST1_RAT	Ndst1	Bifunctional heparan sulfate N-deacetylase/N-sulfotransferase 1	1	ALFDTQNELR	ALFDTQNELR	2	ALFDTQNELR2	35238.3	28732	25943.4		29430.3	21537.5	34190.9	30411.5	36387.9	49818.8	33355	36648.4	25288.7	30716.8	23501.7	36486.9	26417.6	28049.7	26661.4	32656.6	32129.3	22886.8	18569	21660.3	29952.6	13444.7	29828	27756.3	40888.4	36562.8	26672.9	35614.8	29271.7	27392.4	33915.7	22251.4	46349.6	38970.7	32463.8	29252.4		43688.1	32660.8	28980.8	30813.3	42234.3	36144.8	31377	38554.5	26650.2	28053.5	40106.9	24026.3	28376.3	38511.4	33255	34584.5	14669.1	56703.7	31117.2	47050.8	30469.3	36321.5	38927.1	35130.4	29423.2	29846.3	38172.2	43585.9	17913.7	38838.7	30217.7	16436.9	27357.7	35378.5	25217.1	32190.4	30987.1	43395.7	42713.6	29729.9	34648	39934.7	31770.6	21828.4		32376.4	21458.5	39367.5	32781.6	34353.5	27364.6	26805	16301.6	24674.3	45644.4
Q62696	P31016;Q62696	DLG1_RAT	Dlg1	Disks large homolog 1	1	ALFDYDKTK	ALFDYDKTK	2	ALFDYDKTK2	25328.8	19593.3	27055		31575	25037.7	28954.4	32313.2	20948.7	36835.8	27553.9	32872.5	20927.3	26082.6	27184.4	31873.6	32794.9	29593.9	44329.5	20722.5	21219.2	30917.8	20272.1	21818.7	30267	19253.5	24386	29014	24595.7	33849	32644	31856.1	20382.8	20113.4	27240.2	20231.2	30404.7	24560.2	21294.9	20364	12113	36117.8	25702.9	29633.7	40180.6	32541	32597.2	25717.3	33377	22474.6	22426.3	31035.6	19085.7	35590.2	37447.8		38406.7	23037.1	57770.7	18350.4	20957.3	23045.3	38000.4	28046.2	19644.2	24218.8	36755.3	38182.6	29854	12957.7	32186.6	22344.2	21565.4	19055.8	27918.9	12318.5	15388.3		30146.4	31575.4	24578.5	26124.3	30864.7	29906.2	22949.1			25743.3	27459	31141.8	29479.4	17826.2	20916.1	17238.9	42653.1	25233.9
Q62696	Q62696	DLG1_RAT	Dlg1	Disks large homolog 1	1	ALFDYDKTKDSGLPSQGLNFK	ALFDYDKTKDSGLPSQGLNFK	3	ALFDYDKTKDSGLPSQGLNFK3									5876.24					280766					6279.89																								12167.9
Q5U2Y3	Q5U2Y3	MPP7_RAT	Mpp7	MAGUK p55 subfamily member 7	1	ALFDYDPKEDK	ALFDYDPKEDK	2	ALFDYDPKEDK2	23020.5	18326.9	28343		23694.8	20126.4	21715.6	17569.7	25315.1	22499.1	21620.7	17841.8	19550	17498.9	25579.5	35108.1	36297.1	22352	38339.8	25054.1	21670.6	17401.4	18584.4	20357.2	23097.2	15010.4		34012.6	23688.8	15729.6	19017.1	27166.4	21532.4	12075.5	22560.8	14228.7	20689.5	12386.5	20370.6	15479.7	19438.8	19588.7	33946.6	21643.3	32835.1	26342.1	26616.3	25564.1	32039.7	17426.2	25976.7	20921.1	30627.9	27431.3	31302.6	19926.1	27021.3	17199.8	24082.7	16942.3	16282.7	17435.8	24848.2	14453.6	24290.6	30135.5	29088.7		23371.9	14108.9	24613.4	17866.4	18884.9	16149.9	21625	14862.9	27360.5	29903.3	23909.6	23828.5	21911	19188.2	24594.8	16560.4	21310.5		18338.1	19834.5	24658.3	20341.9	25654.8	19771.4	19454.6	16313.3	22739.5	32886.1
O35567	O35567	PUR9_RAT	Atic	Bifunctional purine biosynthesis protein ATIC	1	ALFEEVPELLTEAEK	ALFEEVPELLTEAEK	2	ALFEEVPELLTEAEK2			16501.5	22195.1	23343.1			27097.4			24531.2		37196.6									24433.2			14404.6	22920.7					19921.4		21002						36612.3					25870.1									18513.9	16901.7			23603.4	21269.8												23458.4		20609	14533.4			24762.6			27852.1	30553.1	10685												33906.2	21699.2
O35567	O35567	PUR9_RAT	Atic	Bifunctional purine biosynthesis protein ATIC	1	ALFEEVPELLTEAEKK	ALFEEVPELLTEAEKK	2	ALFEEVPELLTEAEKK2	55414.5	60682.5	81292.2	51583.9	67620.6	45789.8	56284	50666.5	55379	45583.1	63335.1	62573.1	55795.1	39264.4	41027.8	56995.7	45550.7	62505.7	38751.7	35260.8	53292.9	65029.4	70468.7	58331.6	45748.9	70607.6	51235.5	43438.2	35979.4	44858.8	57009.7	66476.4	71696.6	47179.1	47045.2	75534	28162.3	38591.6	43883.1	52321.2		54262.2	39868.4	69361	68889.8	31059.7	53146.1	74568.1	40412.7	57974.1	66944.7	36573.2	87408.9	45323.5	45346.4	37029.7	66895.1	91838.1	45796.6	79777.3	29767	70439	39657.1	34259.7	56381.2	52212	49480.2	26532.1	44304	84717.6	42882.3	56257.2	59873.3	56952.2	42327.3	63032.4	42270.1	59643.7	50851.9	42493.1	62370.7	51837.7	61884.5	42452.4	54918.6	59999.7	48173.5	76684.5	33108.2	58149.6	65107.4	75845	65866.2	66917.1	53892.1	34154.7
O35567	O35567	PUR9_RAT	Atic	Bifunctional purine biosynthesis protein ATIC	1	ALFEEVPELLTEAEKK	ALFEEVPELLTEAEKK	3	ALFEEVPELLTEAEKK3	43628.8	49707.2	50735.7	35225.7	47221.2	47724.7	54544.7	31831	41148.4	30792.1	43276.7	51975.4	53158.3	29305.9	47322	43554.5	41347.9	49578.2	30677.2	30265.7	57958.4	55783.8	62160.9	58233.4	48428.9	73113	47915.2	50477.8	24689.9	41397	46241.8	46734.2	58020.3	37269.3	61988.3	61838.6	22075.7	27944.2	40624	46592.1		39003.8	34482.4	55296.5	65228.3	21522.4	32325.8	63692.5	31093.5	50569.8	48470.1	35027.5	76898.7	44874.5	46351.8	34361.7	60567.5	79298.7	25739.8	64088.8	28919	48751.4	25320.9	32763	43898.5	46288.5	47768.2	20764.1	32171.8	70028.3	41095.1	53620.1	56195.2	53669.3	41512.7	51139.9	32600.3	32906.4	40160.7	44730.4	60022.4	44058.8	44769	31523.9	49459.9	44164.5	40255.6	62315.7	24624.3	49592.2	52087.4	62948.6	55443.6	55591.5	40045.8	22660.5
Q9QXL7	Q9QXL7	NDK7_RAT	Nme7	Nucleoside diphosphate kinase homolog 7	1	ALFGTDGIR	ALFGTDGIR	2	ALFGTDGIR2		24849.4			25871.8	22285.3		47850		34612.8	34756.7	16166.2	31048.2	45768.9	23247.2	35684.4		26613.4			14470.5	20389		17856.3	19972	15203.2			31503.7	47103.9	19690.5		23385.9	36462.4			46738.9	47180.4	22485.9				9148.83	24221.1	18236.8	37714.1	30565	19108.1		43783.8		22311	22545.2	23716.7	21560.9	23069.6		13272.3				34966.4		18575.9	24541	18926.7			27761.1	15354.8		20008.5	21766.9	22616.3			32439.6		27221.2	37246.1							35467.9		33538	29278.7	18428.1	13505.8		23823.9	22625.7	42747.1
P22985	P22985	XDH_RAT	Xdh	Xanthine dehydrogenase/oxidase	1	ALFHMDNAYK	ALFHM(UniMod:35)DNAYK	2	ALFHM(UniMod:35)DNAYK2		8574.35	15782.3							7906.29		14182.2					14370.5	17689.5		8997.79	12371.3	16866.7	17328.5	12643.4									14716.3								7689.21			13074.5	19581			17562.7	8965.47				15674.1	7829.11				11851	9651.75		9142.14	11897		6446.5		11232.8					10961.8																	15501.3		10726.3				11938.6	14370.3	12900.1
P22985	P22985	XDH_RAT	Xdh	Xanthine dehydrogenase/oxidase	1	ALFHMDNAYKIPNIR	ALFHM(UniMod:35)DNAYKIPNIR	3	ALFHM(UniMod:35)DNAYKIPNIR3		5049.38	7195.26		7556.14					12793.5		11408.9		29892.7		15924.5			17893.8		14961.3	6098.93					9751.99	12993.5	7361						9899.54			28430.2				13109.6	25111.6		20659	12488.7	10681.1	14620.6	9625.61			13976.2	12897.4		14718.9		12000.1		11329.7	9550.49		7321.04	7618.37			15905.4	7571.55	6410.46	10572.3		10636.2						3326.24	10526.2	12212.9			7511.05	14280.2				13794.2	10051.6	16147.3		4408.38	10638.7	11557.4		25293.8	15975
P22985	P22985	XDH_RAT	Xdh	Xanthine dehydrogenase/oxidase	1	ALFHMDNAYK	ALFHMDNAYK	2	ALFHMDNAYK2	9496.01	7578.06	12862.2		11397.2	17061.5		12188.5	9741.05		13738	19497	16156.1		20625.3		15762.4	14247.6			18293.3	19010.7	25614	14267.9	12972.3	12661	16380.4	14331.3			13422	13984.4	11361.5	7549.88	15690.9	13865.8			9111.39	7493.37	19301	12290.1	8538.92	13373.5	23615.3		14951.5	19705.4	8349.99		6079.64		23306.5	9467.47	11986.9		18988.8	12854.8		11216		10746.9		9950.16	7859.16	11790.5	11593.5			16015.6	13600.7			13376.1	11436.8	12266.5		23287	15346.5		11943.7		12720.3		11578.1			16315.4		12379.6	18435.2	20131.3	21625.2	20470.8		9163.27
P22985	P22985	XDH_RAT	Xdh	Xanthine dehydrogenase/oxidase	1	ALFHMDNAYKIPNIR	ALFHMDNAYKIPNIR	3	ALFHMDNAYKIPNIR3	7278.31	6318.15	10300.3	3176.06	34239.6	14308.5	28243.2	19349.8	48975.8	28597.9	19342.6	25772.5	23725.7	55019.8	32666.4	20817.2	22544.1	25011.3	27397.4		31805.2	31805.5	20806.6	22406	18418.1	17188.9	21986.5	30872.7	10156.3	25908.3	22347.7	11813.8	11785.7	11036.6	22478	16692.8	14549.2	44927.5	14421.7	10553.1		24318.5	60812.9	32965.9	32556.4	16656.6	24021.7	81062.9	26264.1	13514.6	18323.3	47873.1	34198.7	39766.9	50481.2	12408.1	32037.8	12854.9	6481.52	25060.9	16451.3	5414.57	9941.99	18413.7	10796.7	19799.1	15379.3		29728.6		40695.9	18363.7		13732.1	26618.2	7865		13090	39646.8	27151.5	14531	21451	27975.6		15782.2	3823.35	27356.4	14900.9	7756.73	17960.9	20783	42845.2	30392.1	13802.2	49727.7	11851.7
P22985	P22985	XDH_RAT	Xdh	Xanthine dehydrogenase/oxidase	1	ALFHMDNAYKIPNIR	ALFHMDNAYKIPNIR	4	ALFHMDNAYKIPNIR4			2453.21		4578.04		4944.44		10039.9					11697.7		4781.41	4996.39		6376.54		6469.15		3336.49	1572.79		2955.68		4925.68		4913.23	3956.68	2234.03			4554.78	3285.22		6931.7					13627.8	6774.97	4687.73		6209.34	14311.7	3955.08		3558.14	9501.94	6349.92	5317.86	8778.42		6582.63			3514.43	3312.58					3131.64			4373.14		5341.66								7622.9		3245.01		6377.69				4435.25	3646.63		5289.04		9744.73	4792.63
Q5BJX1	Q5BJX1	RM41_RAT	Mrpl41	Large ribosomal subunit protein mL41	1	ALFLETVAPAIEK	ALFLETVAPAIEK	2	ALFLETVAPAIEK2	19880.9	23832.4	18202.2	30874.8	16192.7	21724.8	12652.3	12362.9	12516.1	14568.2	13903.6	15132.9	27766		26161.9	11754.6	12313.3	16466.7	11517.4	28755.3	15314.5	12656.8	21325.6	22568.6	25558.9	24761.3	23655.9	14696.7	19549.8	18363.8	22352.6	20056.6	25043.2	15394.1	20377.4	21098.6	10837.6		22292.2	28231.7		14632.6	11227.7	11945.1	11788.9		8727.28	12534.4	13567.4	32494.2	24423.5	9104.15	16089.6	16764.1	12604.7	12995.4	14023.8	21873.3	16455.2	20777.8	13799.4	18982.4	10428.3	15744.9	20933.5	16458.2	16484.3	14060.2	7719.33	37637.7	10692.4	27553	38668.9	26453.3	14885.2	30124	25388	16430.6	19601.3	12675.3	20283.8	11293.9	12412.4	12491.6	20767	43316.6	17216.6	17345.4	10812.1	20461.1	24394.9	22175.4	25353.1	20698	11067	11226.7
Q5BJX1	Q5BJX1	RM41_RAT	Mrpl41	Large ribosomal subunit protein mL41	1	ALFLETVAPAIEKDFK	ALFLETVAPAIEKDFK	2	ALFLETVAPAIEKDFK2	11726.3	14058.9	16856.9	9362.07	15929.9	11940.7	12391.2	7896.96	6723.36	9608.42	11170.9	7178.99	19539.7	9563.53	17079.8	12178.1	9294.66	13095.2	11438.5	13242.6	9876.41	12344.1	12059.8	11952	12896.9	18196.7	13071.1	17597.7		15316.9	14836.9	15679	13452.1	13718.1	12460.9	12824.1	7405.96	6295.4	11811.4	16190.2		11562.6	16230.9	9872.09	11739.7	7150.68	6749.84	14595.4	12705.5	13143.4	8532.49	8113.46	9529.96	14879.2	10436.1	10208.3	8862.2	11499.7	12239.7	10599.3	9773.7	13542.9	12389.7	11023.2	12286.2	14582.3	11307.6	8412.63	8691.44	23050.5	10668.9	17111.8	13076.2	15123.3	9656.06	15391	8899.64	11504.6	12640.4	8551.77	12029.9	14180.7	11156.3	8947.04	9310.54	19437.9	11679.2	10792.2	9259.86	11541.5	18742.9	20028.9	11374	13037.6	6632.44	7891.1
Q5BJX1	Q5BJX1	RM41_RAT	Mrpl41	Large ribosomal subunit protein mL41	1	ALFLETVAPAIEKDFK	ALFLETVAPAIEKDFK	3	ALFLETVAPAIEKDFK3		6987.56	4792.16				5162.84						7193.45												5936.83			5662.31		5121.36	2560.72			6167.6		5618.02			5994.76									6989.09		4972.99		8854.19			6622.5		3585.67							5321.48		5757.13				6065.86						4957.48				3253.68												7502.37		5740.64
F1LP90	F1LP90	MINK1_RAT	Mink1	Misshapen-like kinase 1	1	ALFLIPR	ALFLIPR	2	ALFLIPR2	41807.4	40432	18981.9	37728.8	27681.3	21225.9	10109	51451	30965.9	37335.3		31610.1	24653.1	27219.7	22017.5	23136.9	25963	17042.9		20670.9	29113	35843.9		18891.8	30692.5	13840.7	36250.9	15330.3	35858.8	21909.1	19046.5	31533.2	24494.9	41800.2	24766.6		34891.9		41264.1			23743.8	8465.49	27269.6	16811.9	24686.6	30155.6	20287.5	17652.6		24351.2	39784.2	20147.4	29796.9	25404.2	30218.1	28183.9	10923.8	19479.1	48131.6	72546.5		24059.6	16844.7	41304.5	22591.7	24177.2	17378.4	33551.9	25028.9	28975.5	15493.6	18203	22654.5	48558.5	22509.3	23863.4		46776.9	31410.9	13228.8	24656.7	32919.1		18243.1	19407.6	46180.4	29784.5	18403.4	40679.3	27749.4	21458.5	34873.4	21931.3		23239.6
Q6Q0N3	Q6Q0N3	NT5D2_RAT	Nt5dc2	5'-nucleotidase domain-containing protein 2	1	ALFNAQFGSIFR	ALFNAQFGSIFR	2	ALFNAQFGSIFR2	18070.5	7115.23	7599.19	4780.51	9416.05	8190.24	10140	6574.6	7240.1	5851.12	5186.12	10562.3	7443.3	6613.55	7927.32	6317.74	7905.06	7326.14		6354.26	11176.4	9701.89	10477.3	7512.22	7741.24	5738.42	10810	17272.2		6056	8372.93	6073.31	9721.27	5903.17	8506.57	6028.52	6487.64	8777.68		7084.38		13493.2	8511.05	8883.49	8818.22		11997.1	11506.3	6389.7	5176.4		9354.62	10161.1	7443.17	4955.96	6670.38	7830.4	5931.28	5315.26	15948.1	9628.21		6069.37	7792.19	7939.25	9735.07	15510.4	6345.96	7919.38	8565.7	9488.63	7944.61	7018.34	8287.08	13449.3	8474.48		5064.95	8831.96	6325.45	10167.3	8466.5	12517.1		7718.25	8403.32	8858.46	11349.6	5046.31	10059.7	8595.35		7756.8	8771.62	8727.02
Q63699	Q63699	CDK2_RAT	Cdk2	Cyclin-dependent kinase 2	1	ALFPGDSEIDQLFR	ALFPGDSEIDQLFR	2	ALFPGDSEIDQLFR2	10464.1	9566.92	11753.6		7748.79	7713.73	7793.89	9152.64									9335.31						9782.72	11109.7		10975.2		10329					11060.1			10083.9			12612.4			9525.89	9192.44	10063			9839.75	10624.9						9984.48	6253.59				7650.52	12270.9			11601.6		10199						10600		7992.76		10073.9	11423.3				9550.16		11318.5			9083.07		10064.6	8925.91			10089.5	8753.16
Q68FU7	Q68FU7	COQ6_RAT	Coq6	Ubiquinone biosynthesis monooxygenase COQ6, mitochondrial	1	ALFPLGLGHAAEYVRPR	ALFPLGLGHAAEYVRPR	3	ALFPLGLGHAAEYVRPR3	12028.1	27777.3	4689.19		21527.7	16427.2	22326.9	26535.7	18150	12583.5	7192.81	22273.8	9033.09	15912.5	10347.4		7933.92	7253.91	8649.86		40807.8	14049	10348.4	9386.49	9919.32	8965.43	18042.5	23968.6	4941.61	49119.6	11323.2	5426.31	9237.21	12906.1	24722.9	7809.56	9069.01	23381.4	8093.17	7527.37		28007.2	37530	10926.6	21004.5	8224.18	14085.9	31133.8	13857.7	16616.6	7718.65	23054.2	27037.6	24050.7	18675.2	10585	21912.9	9125.79	8783.48	23345.3	19587.3		5393.22	14346.1	14791.8	42722.2	17648.9	7272.64	14894.2	11689.9	14346.6	6064.85	4434.59	9842.34		5921.17		5158.21	16855.5	15451.6	13788.9	23048.2	27530.9		7344.75		16665.9	14968.2	5020.6	10044.4	12911.9	16827.9	13547.6	16145.2	15112.8
P02793	Q7TP54;P02793	FRIL1_RAT	Ftl1	Ferritin light chain 1	1	ALFQDVQKPSQDEWGK	ALFQDVQKPSQDEWGK	2	ALFQDVQKPSQDEWGK2					15070.8		42623.1					25838.8	25748.7		20795.8															23175.5	14247.5				8455.5							16300	8714.37		15400		15546.6	17169.8	24261.7			11454.6	53855.7		28234.3		12503.1				9332.24					7488.85													13378.5								8131.22	15330		19346.7		38549.2	33156.9	22917
P02793	Q7TP54;P02793	FRIL1_RAT	Ftl1	Ferritin light chain 1	1	ALFQDVQKPSQDEWGK	ALFQDVQKPSQDEWGK	3	ALFQDVQKPSQDEWGK3		8124.73			28422.9	18506.5	39890	18540	8796.45		17271.8	28953.1	32008.9		28853.5	12547.8	9083.4	7436.55			9403.12	6872.47		5848.66				6915.36		31773.9	10421.4	3519.94	8499.03		11478.6				8210.28	11249.8		22208.8	6755.28	15453.3	24958		15639.4	25935.3	29395.4	10714.8	23008.7	7305.63	82355.7	19628.1	33053.5	22964.2	15311.4			9315.52	9935.77				12627	8473.49	10384			7598.48		4297.27	4772.23	8591.93	4604.37	7262.95			24826.9	16471.6	7942.23		6373.95		9454.21		7970.8	13685.9		22352.6	15225.2	36422.4	41829.1	33198.9	8949.1
P02793	Q7TP54;P02793	FRIL1_RAT	Ftl1	Ferritin light chain 1	1	ALFQDVQKPSQDEWGKTLEAMEAALALEK	ALFQDVQKPSQDEWGKTLEAMEAALALEK	4	ALFQDVQKPSQDEWGKTLEAMEAALALEK4					4936.53		5547.94																																									5467.97							15023.5
Q32PZ3	Q32PZ3	UN45A_RAT	Unc45a	Protein unc-45 homolog A	1	ALFQLSR	ALFQLSR	2	ALFQLSR2	10767			5591.66					7486		6285.87	5767.79									5586.08						6045.36		17465.4	7701.72				8535.92			12058.2	9446.64	10483.1								7998.92		7309.41			14935.1		5886.39	5479.5					13403	12743.9				7415.33		4411.66				6721.18	7608.05			8553.89	5154.19						3390.3	5084.14	9850.9			13243.3		7776.78	6173.64		3094.46	7412.49			8900.34
P41740	P41740	ANPRC_RAT	Npr3	Atrial natriuretic peptide receptor 3	1	ALFSLVDR	ALFSLVDR	2	ALFSLVDR2	18235.1	44757.6			27894.2	20769.7	17377.6	21647.1	18563.1	5727.32	17102.8	16180.4	21614.9	19040.8	16346.7		14550.5	17922.1			13400.7	8922.53		7328.57	14500.1	8764.58	20436.9	8051.47					14079	13546.1	17222.2		16460.7	12066.4	18557.5			10970.7	7065.59	12084			12186.9		19098.1	11454.6		21532.4	16023.9	10624.8	16218.7		19026.5			18057.9	15954.5		4757.4	10974.7	20318.2	16021.5	17323.7			8541.76	18015.5	14714.3	16906.9	16439.2	13120.1				15481.8	11135.5	5611.33				22099.3	10004.9	20529.6	14630.6		27487.6	19765.7	16308.3		16363.8
Q6QA69	Q6QA69	ABHD5_RAT	Abhd5	1-acylglycerol-3-phosphate O-acyltransferase ABHD5	1	ALGAALTPFNPLAGLR	ALGAALTPFNPLAGLR	2	ALGAALTPFNPLAGLR2		5840.01			3900.97		3594.99		3944.43	3388.13		3849.73	3839.39		1993.03	5360.55	5799.77	3950.86			10607.2							2841.71		7641.06					2297.74				4461.23			4094.62	3304.11	5400.27	2610.77						3181.68	3791	3888.83	2760	2491.03	3969.05				3102.87	6668.93		7875.71			4826.66	3372.96		8113.16	6502.52	5480.98				4429.09				2974.62		3529.3		5596.02	5291.65			5748.83	4843.25	6036.85	4497.18			3482.52
Q63086	Q63086	CTF1_RAT	Ctf1	Cardiotrophin-1	1	ALGAAVETVLAALGAAAR	ALGAAVETVLAALGAAAR	2	ALGAAVETVLAALGAAAR2					2303.21	2394.05	2721.65	2828.27	2748.68					3373.64			3118.57	2249.93	2852.36		1498.38				1657.55		2823.82	1933.71	3178.98		3882.53				2767.69	2763.9			2390.95	4032.28		3611.39	4379.19	2436.19	2896.09	2170.46		4768.09		3350.72	2447.36	3526.09	2502.02	3296.83	3495.53	4193.32	2342.98			2611.32	3038.9	3049.74				3944.32	2193.73		4171.42		3677.08		2214.31	4494.63	4015.89	4723.85			2372.38		2812.14	3384.16	3373.74				3504.28	2893.13			4162.03	3111.51	2149.93		2944.96
D3ZHA0	D3ZHA0	FLNC_RAT	Flnc	Filamin-C	1	ALGALVDNCAPGLCPDWEAWDPNQPVQNAR	ALGALVDNC(UniMod:4)APGLC(UniMod:4)PDWEAWDPNQPVQNAR	3	ALGALVDNC(UniMod:4)APGLC(UniMod:4)PDWEAWDPNQPVQNAR3	2859.48	4133	3056.41			3027.83	4315.43	5506.8	4698.91			3688.78	8256.82		6961.63	7594.16	5351.24	3801.49	5172.37	7527	3401.1	2901.4	2239.62	4487.15	4322.1	3621.31	4144.88	989.639		7206.12		4276.57		4305.46	1973.47				5504.11	4768.02				4482.56	3707.17		3293.33	4676.88		6690.64	5480.44	3617.25	5934.86	2833.23	4349.94	3848.5	2067.17	4153.91	3307.25	4812.19	3858.22	1964.59	3518.33	3922.22	3617.45	5549.54		4842.77	3447.97	3805.56			5366.68	4188.44		8478.87			5412.62	4336.75	5246.97	4516.86	3379.66		4654.1	2035.52	7592.23	5088.4			3831.57	5344.08	8040.82	4128.42	3969.35
Q03626	Q03626;Q6IE52	MUG1_RAT	Mug1	Murinoglobulin-1	1	ALGCLEASWETIEQGR	ALGC(UniMod:4)LEASWETIEQGR	2	ALGC(UniMod:4)LEASWETIEQGR2		9537.96	5194.52		14247.6		12419.6				9226.19	14057.6	12968.8		16219.9		9374.71	11936.5			14019	17613	17497.8	10079.7		10877.4	12468.9	8683.27		9553.24	11879.8		13740.5		9863.19				11110.9	9153.68		12109.6		27380.5	11662				9552.55	9476.62	11530.6		34204.2				13698.5	19407.4		20048.8					11178.5	10523	9489.44			12288.2					8050.92	16098.1	9375.16		11997		14331.6	7372.41	10852.4		12845.1	14975.2		22202.5		13812	12764.5	18781.1	16159.8
Q3T1I3	Q3T1I3	USBP1_RAT	Ushbp1	Harmonin-binding protein USHBP1	1	ALGDPGAPQPVQTFL	ALGDPGAPQPVQTFL	2	ALGDPGAPQPVQTFL2	15538.6	16716.9	14617.1	27664				18579	12704.1	24705.6	21677.3		19147.8	25530.9	17118.1	27077.6	23011.7	23066.9		35481.4			9343.09	21060.3		11541.6	18730.7		41277		18504.8	31288.8	14546.4	24679.1		14683.6	21461.2	18961	18641.1	25999.7				16505.9		20034			14190.6	23147	26924.4			17246.8		20834.9	12215.9	16714.6	13755.8			21510.4	19833.2	29497.2				16794	17419.3	12335.4	15126.2				12448.3	21522.4	19530.8	11326.7	14327.7	26813		16407.9		23813.7	15840.6	17421.6				22238.5	18076.4			15257.9	22618.8	25430
P15684	P15684	AMPN_RAT	Anpep	Aminopeptidase N	1	ALGDTPAPNIDTTELVER	ALGDTPAPNIDTTELVER	2	ALGDTPAPNIDTTELVER2	502205	278556	274890	169920	398626	276166	436205	370206	264115	424147	292612	378866	153431	450089	229363	256760	317812	271025	285657	210093	408823	272436	557932	378645	213291	227404	385389	497490	342025	531670	384772	261011	336170	216765	366939	308500	331947	135995	262240	304289		584566	538294	245081	477949	370169	522715	287352	585648	390218	349784	535323	230271	582725	409412	438431	319461	298855	362143	351022	371854	196589	297632	313718	349718	397960	535449	382200	380869	239862	450752	321074	171295	297127	605117	300794	303192	197114	294177	418286	349822	405373	438985	112072	198366	330936	307985	379387	389112	327579	216264	165631	192801	292832	588958	256813
Q80VX4	Q80VX4	ZHX2_RAT	Zhx2	Zinc fingers and homeoboxes protein 2	1	ALGEEESEKLVPR	ALGEEESEKLVPR	2	ALGEEESEKLVPR2			8838.73			6163.05						5278.47					6422.32		18231		4140.53			9822.12	8199.66	7098.28			7915.55		4955.55	12284.2		6803.15			9426.27	8239.34	8341.61			7231.35		8974.38		10083.9		11539.2				10201			10960.6		6688		14298.7				8708.92	16673.9	7863.47	6930.82		13011.6	13257.9				3578.93					8418.06	8499.01					11522.2	6581.93		5700.43	8215.33		6741.74	9298.17	8062.61	4806.02			15211.4
P21263	P21263	NEST_RAT	Nes	Nestin	1	ALGEEPLMSLK	ALGEEPLMSLK	2	ALGEEPLMSLK2	159749	249395	144782	193052	109724	195705	148705	142396	106005	105425	232768	106164	160160	81382.9	243457	119967	164708	257515	159509	131472	116195	200695	182729	148011	371977	347410	190188	179499		160764	204471	237438	205005	194600	262416	305822	106942	105748	161103	349923		118817	95108.9	127373	111868			154677	129515	170064	140656	130972	63706.3	107794	109949	182304	270311	324662	148516	142078	115834	143227	166974	216026	245285	222111	229474	204207	188082	265913	219034	327634	422142	375574	117868	290101	104942		141630	152049	251310	181133	89993	155094	260606	124858		134911		108741	193490	134993	154217	132862	123499
Q68FR3	Q68FR3	INT12_RAT	Ints12	Integrator complex subunit 12	1	ALGFLHSK	ALGFLHSK	2	ALGFLHSK2	18355.4																													15977.4					12391.9		20115.6						9134.58										17150.1								14596.7	12115.1		12600.3			15788.9		14013.9	16806.8	14475.2		13849.7								14201.8	14236.1						15602.9				15071.1
Q4KMA2	Q4KMA2	RD23B_RAT	Rad23b	UV excision repair protein RAD23 homolog B	1	ALGFPEGLVIQAYFACEK	ALGFPEGLVIQAYFAC(UniMod:4)EK	2	ALGFPEGLVIQAYFAC(UniMod:4)EK2						5633.9	4887.01														6779.64		6469.11	4657.14	6205.06			5710.74														5543.03			3626.53			7090.99					12003.4			5117.55	7856.41	6295.23		7067.35						4094.69				6844.05			6308.98	4576.54											8036.06			8639.33			6543.25	7531.97	11111.1	5212.63
Q8VHF5	Q8VHF5	CISY_RAT	Cs	Citrate synthase, mitochondrial	1	ALGFPLERPK	ALGFPLERPK	2	ALGFPLERPK2	755666	411200	269712	185802	398963	202675	220864	354586	388628	324649	375432	325689	402872	531697	281452	539881	256820	384654	233976	193615	341132	324523	191270	176890	219341	256861	403481	152242	244230	978169	285967	439300	433453	493641	257275	182618	571385	494090	262152	295146		325447	135684	386111	265807	618799	449755	170050	652597	875120	247329	275137	369840	217484	172541	272763	263435	261454	286346	425523	194301	473994	493761	443642	256092	390732	365636	361901	564504	376766	461584	440214	266587	202030	455516	346240	559086	474028	366488	608910	265621	600022	325609	399852	292904	227898	323240	312470	720757	411540	278026	109846	338110	296590	459349	440090
Q5FVM6	Q5FVM6	MTMRC_RAT	Mtmr12	Myotubularin-related protein 12	1	ALGGEDDLAK	ALGGEDDLAK	2	ALGGEDDLAK2		86493.3
Q63921	Q63921	PGH1_RAT	Ptgs1	Prostaglandin G/H synthase 1	1	ALGHGVDLGHIYGDSLER	ALGHGVDLGHIYGDSLER	3	ALGHGVDLGHIYGDSLER3	21655.4	58101.3	35871.9		101859	92911.5	93987.9	91619.9	51094.4	61252	46069.5	105296	48962.2	98201.7	41515	78510.6	46366.6	56820.4	34293	14990.8	117932	38083.2	38801.3	28808.3	67417.5	13581.7	74988.8	131704	46904.7	60437.2	23549.9	52838.1	56433.9	54627.4	81433.1	20249.1	75924.1	104966	59402.8	24661		124654	136686	79696.8	88735.9	61213.6	94287.3	123447	39001.6		36832.5	108170	94629.4	105994	117798	48071.9	67601.4	15740.9	38183.6	68613.6	89146.3	21718.5	28383.9	29489.6	53243.8	124859	96260	19579.3	59212.9	23454.8	51324.3	28659.9	40915.6	52018.3	76401.9	26733.3	64079.1	44804.9	85956.6	46981.2	50746.5	49478.2	94633.2	18442.4	22165.6	14829.8	97703.2	81040.9	39291	101560	88758	106196	69862.9	98828.3	36629.2	35956.6
O08662	O08662	PI4KA_RAT	Pi4ka	Phosphatidylinositol 4-kinase alpha	1	ALGHIAVALR	ALGHIAVALR	2	ALGHIAVALR2	16498.7	13934.7	14580.4		19351	22588.8	31413.5	16279	23163.9	16117.1	21102.7	19423.8	16467.2	8381.87	14592.6	8223.33	23018.8	12806.2	11982.6		19034.2	16737.7	21459.5	13410.1	8707.7	8843.46	18709.9	28394.5	11988.4	25810.1	20768.7	14175	12430.6	7427.83	21384.9	13204.7	5412.73		16377.4	10532.4		29866.4	20397	22078.4	25738.9		23487.9	23432.1	23023.6	14475	15544.8	24913.6	16868.4	17003	24256.7	28654.4	22412.7	14608.8	5650.52	20874	19466.7			18924.3	24284.3	23030.9	23569.5	8094.77	14801.4	12442.9	22464.4	18637.1	9835.91	9444.83	17387.3	13379.4		7914.83	21593.9	23814.1	18838.5	21256.3	16315		12197.8	5665.25	17431.7	17463.7		22980.5	18114.6	16305.6	17239.5	23970.6	20174.3
O08662	O08662	PI4KA_RAT	Pi4ka	Phosphatidylinositol 4-kinase alpha	1	ALGHIAVALRDTPK	ALGHIAVALRDTPK	3	ALGHIAVALRDTPK3						2360.32																						4581.05				4209.59			3331.13							4923.44	7646.59		4182.32		5375.96	5197.13				11102			6913.45		6552.22				4359.38						6947.13																					5470.22
P38650	P38650	DYHC1_RAT	Dync1h1	Cytoplasmic dynein 1 heavy chain 1	1	ALGHQLGR	ALGHQLGR	2	ALGHQLGR2	15831.3		11765.2							18521.9		16324.1				14576.8	11528.5		16604.9			15515.9		10544.7			8265.9		23794.1			13175.3			13817.6		13761.7					4407.96			21375.7	6776.99		10512.7	13120.6										15732.6					19780.8	25871.2	14441.8					16267.7								14014.9	16660.9			6259.19					19101.2		15989.3
Q5U2N3	Q5U2N3	PITM1_RAT	Pitpnm1	Membrane-associated phosphatidylinositol transfer protein 1	1	ALGIGVYPVR	ALGIGVYPVR	2	ALGIGVYPVR2	10442.1				7857.32	7653.21		7389.63	6817.77	8712.49		7323.97		8977.41		11457.3	8203.79						8689.41	6357.54	5879.7	4795.11					7354.23				6038.89							7827.81		5868.45		6410.39			12106.8	14014.4		7015.91	5217.4	8190.06			7700.02	8638.95	5433.56	7583.77	12262.7			9449.71			6506.7		11918.2		10190.5	7266.95			10328.1	10075.9			8591.78	9806.41	5310.47		5879.03		4965.28			5834.08	4688.7	7091.68	5691.81	4794.88			10607.7	7103.19
Q9EPU2	Q9EPU2	NCOA3_RAT	Ncoa3	Nuclear receptor coactivator 3 (Fragment)	1	ALGIPELVSQGQALESK	ALGIPELVSQGQALESK	2	ALGIPELVSQGQALESK2				12209.4	16827.8			19642.4		13157.6	16812.8				17348.3			15689.5	8880.49	16262.8		17316										11391.4	20506.9		10138.7	13041.4			19278.8			16056.8			16928.7						14407.6			17587.8		8465.17		20465.2	6815.98		17645.3		13433.1	14730.3	19026.2		16392.3			22434.7			20926.4											12561.8	13433.3	13187.4	12997.1	13102.1		14071.5
P02767	P02767	TTHY_RAT	Ttr	Transthyretin	1	ALGISPFHEYAEVVFTANDSGHR	ALGISPFHEYAEVVFTANDSGHR	3	ALGISPFHEYAEVVFTANDSGHR3	5612.71	66911.9	5071.69		26471.3	19380.7	106313	60759.3	9092.7	6863.88	25206.3	35955.8			7009.08			35911.6	4286.7		41434.9	24459.9	5986.91	8208.83	9822.14		35652.9	28057.7		50063.8	11410		30456.9		54037.4	5099.7		21918.7	10389.8	13034.6		96525.4	51281.9	159896	43218.2		47164	98983.2	26801.2		8756.74	42010.4	57031.8	20396	79596.8	11884.3	117934	7942.81		84716.9	68052.8			17546	46956.3	51268.8	55311		15410.8		22158.2	12120.5			35170.1				90149.3	47384.4	10246.9	12780.8	69270.2		28455.6		119594	154052	4315.77	64139.8	29533.3	86046.1	67832.2	11034.2	30474	9399.79
P02767	P02767	TTHY_RAT	Ttr	Transthyretin	1	ALGISPFHEYAEVVFTANDSGHR	ALGISPFHEYAEVVFTANDSGHR	4	ALGISPFHEYAEVVFTANDSGHR4		4584.69					9289.99	7521.36													5950														10600.2							8687.5	1777.2	15746.5	4374.94			10898.8	2710.11			3849.36	4534.3	3163.54	7926		13029.2			6817.57	6474.69				4662.04	5945.87	6855.53		1836.33		3063.58								10430.4	4835.1			6108.21				11469.5	15052.8		6665.55	3547.3		5831.74		2539.37
P07092	P07092	GDN_RAT	Serpine2	Glia-derived nexin	1	ALGITEMFEPSK	ALGITEMFEPSK	2	ALGITEMFEPSK2							13396.3	16154.2				13940.9							17304.5		9206.62				10056.7	10309.8		15421							6198.9														9612.26				12281.1		15288.6	9042.81	16212.9	15035							11160.3						12487.2					10200.7							8638.01							13361.7
Q5U2W5	Q5U2W5	TBL3_RAT	Tbl3	Transducin beta-like protein 3	1	ALGLAISLDR	ALGLAISLDR	2	ALGLAISLDR2						5367.75						7340.46														5959.98			6170.98						5778.45				4746.96																		5499.49			8549.95	8354.99												6880.86								4937.34		8837.58					6419.32			6849.61
P34926	P34926	MAP1A_RAT	Map1a	Microtubule-associated protein 1A	1	ALGLEESPAEGSK	ALGLEESPAEGSK	2	ALGLEESPAEGSK2	13405	20129	13882.3	18641.9	8316.01	14225.1	9745.35	16629.7	13855.2	15099	15883.1	14299.5	17441.1		14311.2	10499.3		11425.4	13799.5	27335.9	9022.46	11257.1	9379.55		26452.5	28099.5	14102.3	9605.83	15535.2	23605.2	14078.5	15279	11841.3	17001.7	11375.7	14480.2	10020.1	13469.7	9710.16	13816.6		8056.48	8033.02	9688.98	15943.1	15556.8		20481.9	12959.8	41861.7	15632.2	12967.5	8943.43	12110.8		12641.8	17838.2	41541.6	20293.5		13176	23604.8	13719.5	10249.7	18581.8	14091.8	13151	19412.6	13631.8	23341	7697.79	13480.8	40599.2	16919.1		17147.8	11859.7	23637.3	10618.2	18272.9	15918.8	18900.9	9696.69	24426.5	20710.6	17741.9		16657.2	18728.5	11160.2	17356.8		13579.2	9717.91	9005.71	11097.4
O35094	O35094	TIM44_RAT	Timm44	Mitochondrial import inner membrane translocase subunit TIM44	1	ALGLQFHSR	ALGLQFHSR	2	ALGLQFHSR2	46737.9	53164	50838.4		71842.2	52971.6	65419.2	68068.9	45363.6	61103.5	47321.9	58051.5	36164.6	60701.7	34623.5	30284.2	45431	47718.9	66956.8		81084.5	53588.5	54892.7	48875.2	43042.9	41952	41399.8	72719.4	18715	86207.9	32095.6	21108.1	52283.9	65390.3	65412.1	51926.3	57495.9	59117.6	28876.2	45186.9	28220.7	74177.8	75275.1	57861.8	58869.1	33982.6	87139.8	62090.4	74014.6	53005.2	34426.2	71104	54143.5	56385.4	71043.2	45143.2	47281	38246.5	48117.5	37301.2	42363.3	34051.5	38481.5	57459.8	44163.3	82143.3	50388.3		49974.9	34796.9	55606.6	27058.6	32560.4	20669.6	41404.6	24865.3	29521.4	44064.7	47990.1	46627.7	31969.4	48321.2	69124.6	43771.7	30846.9	18648.8	44007.6	58478.3	29588.6	47116.5	25530.3	20938.4	45823.1	37412.2	78399.6	39551.3
P51635	P51635	AK1A1_RAT	Akr1a1	Aldo-keto reductase family 1 member A1	1	ALGLSNFSSR	ALGLSNFSSR	2	ALGLSNFSSR2	72832.1	61641.9	45716.8	48489.6	59445.3	45763.5	47919	49921.7	46999.9	31710	39408.6	56580	47959.6	47213.9	35997.8	47914.8	49922.3	52445.2	21464.9	31368.7	82467.2	74793.4	50039.1	64421.8	40480.1	55530.1	56738.5	42086.9	31126.6	30259.7	45066.8	41162	56330.5	58958.3	46636.9	37888.2	39644.7	64920	51285	35750.9		45086.5	30618.9	91435.1	61446.2	36375.3	50121.7	45253.6	37361.9	46523.2	37568.2	32131.5	74620.7	44331.2	46537.1	43335.2	69025.3	55541.9	29995.5	89685.4	30624	68835.2	28535.3	47226.9	42521.6	51295.7	49731.8	28413	39198.4	62003.6	60918.6	57000.9	51741.2	51156.5	65607.7	58612.9	30227.8	48512.5	54635.1	40196.3	39080.5	46933.9	56383.1	45059.6	55069.8	36798.5	51065.8	96041.3	42901.9	58544.7	46868.2	50646.1	53782.5	57826.8	38908.9	34353.9
G3V7L1	G3V7L1	UTRN_RAT	Utrn	Utrophin	1	ALGNSEEATMLQHR	ALGNSEEATM(UniMod:35)LQHR	3	ALGNSEEATM(UniMod:35)LQHR3		9059.1	9731.95				8643.61					13854.9						8703.59	8560.52		11388.6	7505.92	7467.71	9410.95	8889.54				11576.1			13316.5				7343.76	7426.54						11912.1		11759.8		16445		10828.2					8101.47		9797.83		6909.32													11423.7				11961				11306.8											11668.5	9825.35				10201.8	12729.6
G3V7L1	G3V7L1	UTRN_RAT	Utrn	Utrophin	1	ALGNSEEATMLQHR	ALGNSEEATMLQHR	2	ALGNSEEATMLQHR2	19003.6	71628			38854.8	37949.9		67808.7	14020.3	33998	58767.9		36482.7	16235.5	24900.9			73308.1				78782.5		12879.4	9571.66	18872	7217.75		9243.35	50181.7	44833.5	28411.5	62342.3			11730.2			24227.5	60010.7	32144.3			79339.3	25198.1		67196	19111.6	77894.9	36663.6	60367.7	24251.6	34301.4	50166.2	34640.1	39095.4	34309.8	19735.4		40514.4	25290.2	11843.4		33373.2	33409.5	42571.3	39443.2		25107.6		54408		21154.6	51027.3	26202.4	17280			36503.4	63910.5		29085.4			25891.1					38430.6	46183.6	17711	23524.4	37026.7	31446.4
G3V7L1	G3V7L1	UTRN_RAT	Utrn	Utrophin	1	ALGNSEEATMLQHR	ALGNSEEATMLQHR	3	ALGNSEEATMLQHR3	7704.36	21200.1	13193.7		18767.8	24650.6	11134	11488.7	12448	12543.9	17535.2	16015.7	15555.3	16257.8	17890.8	14949.8	21600.5	24280.2	13837.7	21442	15266.9	19949.2	12583.1	16121.5	16031.4	19470.2	12673.8	9084.49	15275.5	18371	12817.4	26048.6	12745.4	15118.3	24188.4	10242	9230.47	9829.97	20825.3	11542	15776.7	20337.6	8785.65	17728.1	19547.8	10972.2	17518.7	17878.2	15190.9	24108.3	8778.25	10746	18340.5	21622.4	15428.5	19654.3	15565.4	19829.2	8733.2	13627	14583.1	16840.4	7431.98	17341.4	20128.1	19266	10079.1	11253.4	12610.7	18014.5	19728.1	17098.6	13828.6	19661.3	8800.02	12101.6	16961.9	13214.2	26062.3	18203.6	15917.3	11693.5	17024.8	18047.6	9913.59			15994.4	9687.92	13451.6	26278.5	16403.3	26616.9	20678.9		13429.9
Q9QYP1	Q9QYP1	LRP4_RAT	Lrp4	Low-density lipoprotein receptor-related protein 4	1	ALGPEPVLLFANR	ALGPEPVLLFANR	2	ALGPEPVLLFANR2	42614.6	50731.7	53789.1	54406	23516.6	25476.6	18829.8	29750.1	16163	36286.6	35544.2	24619	16926.5	25338.9	21730	36840.3	37420.1	41955.2	50168.1	51332.7	39746.4	34639	35349.9	38358.5	31907.3	30262.1	24050	26988.6	25324.6	32759.5	28335.5	38743.8	40887.2	39587	42882.7	39960.6	48552.6	29799.5	29623.5	45675.5		33024.2	38869.4	23246.1	25881.5	31559.2	27991	18186.8	32101.4	22136.5	27264.3	30742.1	20460.7	27646.8	30764.4	33052.1	37321	39360.5	50461.4	30672.2	18733.5	20790.2	25932.3	27729	36999.9	35605	35191.7	43746.9	40501.6	36351.1	35346.5	36581.8	41914	36847.7	37808	44487.4	35588.7	39432.7	35483.4	35306.5	36203.5	33366.2	32780	49946.5	39474.6	56308.6	35309.4	28599.3	37440.2	30425.4	43799.4	37660.6	23538.1	29437.2	28124.6	37706.9
G3V645	G3V645	OASL1_RAT	Oasl	2'-5'-oligoadenylate synthase-like protein 1	1	ALGPSCPNSAEVYVNLIK	ALGPSC(UniMod:4)PNSAEVYVNLIK	2	ALGPSC(UniMod:4)PNSAEVYVNLIK2						9389.03						10300.2																																																	12022.4	11307.8	11518.6	12875.7											21625.5						7474.22	14309.1
Q64119	Q64119	MYL6_RAT	Myl6	Myosin light polypeptide 6	1	ALGQNPTNAEVLK	ALGQNPTNAEVLK	2	ALGQNPTNAEVLK2	879297	3.73316e+06	2.08971e+06	8.51608e+06	2.03806e+06	3.68768e+06	2.64257e+06	5.02912e+06	2.90554e+06	2.1116e+06	3.1724e+06	2.32471e+06	3.36973e+06	4.27337e+06	5.08068e+06	3.76399e+06	28356.9	3.37607e+06	1.19254e+06	4.85668e+06	3.78976e+06	3.17391e+06	3.33636e+06	2.10241e+06	16134.3	3.2529e+06	21228.4	1.45541e+06	3.2348e+06	3.90209e+06	1.85538e+06	571227	4.60108e+06	4.96509e+06	2.42551e+06	4.77464e+06	391114	6.21089e+06	762013	5.36814e+06	1.40329e+06	2.84881e+06	3.14692e+06	3.00786e+06	598217	7.5683e+06	3.0994e+06	941573	2.82418e+06	2.29474e+06	3.72208e+06	1.53369e+06	24921.5	2.00975e+06	2.16146e+06	2.57744e+06	1.03645e+06	2.30692e+06	3.93247e+06	1.30868e+06	705049	6.05496e+06	646415	1.72502e+06	2.08664e+06	545207	103804	5.36194e+06	2.18524e+06	176676	1.15761e+06	1.10175e+06	1.22155e+06	4.82118e+06	914611	30738.1	7.63118e+06	763714	346659	1.49643e+06	3.31147e+06	2.2574e+06	2.45488e+06	8.4088e+06	3.11136e+06	6.08056e+06	1.80226e+06	316079	7.57372e+06	1.43379e+06	3.06269e+06	3.26371e+06	2.52966e+06	3.51779e+06	1.62243e+06	5.59266e+06
Q64119	Q64119	MYL6_RAT	Myl6	Myosin light polypeptide 6	1	ALGQNPTNAEVLKVLGNPK	ALGQNPTNAEVLKVLGNPK	3	ALGQNPTNAEVLKVLGNPK3	25570.3	80122.1	25032	11314	15881	7770.06	6805.09	19421.8	14763	19396.9	42715.3	16944.1	21960.9	44756.6	17443.3	31783.5	30812.3	19990.9	27016.1	26111.2	14269.8	39549	25207.6	29726.7	20994.1	40634.2	85688.9	13030.3	34347.8	38504.8	24584.3	16866.7	52416.5	20695.9	15846.3	18115.1	32427.5	56585.1	22785.1	207169		20283.6	85673.6	24726.3	16820.4	36162	19622.2	44113.6	28627.1	28526.7	24268.6	36804.1	14049.5	37064	68786.5	44270.8	16548.8	26547.5	39994.8	24666.9	15384.4	27844.6	41048.2	47096.8	57193.7	18419.9	19065.7	37771.8	54950.7	47742.3	46872.1	41380.3	18719.7	31067.8	65567.9	38264	31490.6	23354	24731.9	33573.1	38556	42804.2	22627.1	48762.6	40008.9	40308.9	30116.2	19373.4	28820.3	11191.2	26653.3	15372.1	15621	28521	23884.7	37707.9
Q64119	Q64119	MYL6_RAT	Myl6	Myosin light polypeptide 6	1	ALGQNPTNAEVLKVLGNPKSDEMNVK	ALGQNPTNAEVLKVLGNPKSDEMNVK	4	ALGQNPTNAEVLKVLGNPKSDEMNVK4		11432.2																									37386.8													138622																																			12199.1
P17209	P17209	MYL4_RAT	Myl4	Myosin light chain 4	1	ALGQNPTNAEVLR	ALGQNPTNAEVLR	2	ALGQNPTNAEVLR2	2.98291e+06	5.29661e+06	1.13036e+06	79085.6	1.7779e+06	1.86075e+06	22545.4	37079.1	667840	709081	49697.6	23871.3	886120	126497	33890.2	19798.6	53196	799915	16826.5	30780.4	2.53872e+06	3.17712e+06	65608.8	25439.3	1.44287e+06	5.75954e+06	21347.3		2.18437e+06	8.30681e+06	30389.2	22741.6	3.89111e+06	5.84644e+06		102494	1.10943e+06	2.9614e+06	40931.6	51555.1	1.97759e+06	1.06773e+06	595908		575504	2.91889e+06	17791.8	22362.3	1.01314e+06	8.48627e+06	188683	28655.4	3.67737e+06	1.08634e+06		30887	463214	4.58723e+06		13684.3		6.2653e+06	23641.2	32677.6	821228	5.49803e+06	204597	116516	3.32216e+06	6.01317e+06	82267.5	30788.8	3.69335e+06	3.63733e+06	24342.7	17866.2	2.11215e+06	1.3715e+06		16555.4	3.36107e+06	4.81782e+06	411366	17354	1.31418e+06	7.40131e+06	12377.6	17016.6	4.27552e+06	181545		22249.3	432864	4.31737e+06		19363.4
P16409	P16409	MYL3_RAT	Myl3	Myosin light chain 3	1	ALGQNPTQAEVLR	ALGQNPTQAEVLR	2	ALGQNPTQAEVLR2	39096.8	157339	10435.7	14616	11548.1	11337.5		163436									8260.49		7089.1		12080	15719.6		11991.6	8870.13	110793		8747.56	13501.9	266175			31999.9	52400.3	8283.38	8576.12		12814.7	10614.7	9725.54	10734			6087.16	19411.4	26543.2			10380.5	111274			24260.8	14244.6		9061.47		24533				100716		3.05435e+06	8948.6	67215.8		35341.9		56327.9	4195.9		16108.1	21398.3	65348.9		1.08418e+06	12233.6			13805	28383.3	399809		13118.7	75911.4		6541.04	31149.1					15880.2
