## Supplemental Table 3 for "Systematic Quantitative Proteomics Defines Age, Sex, and Region-Dependent Remodeling of Lung Extracellular Matrix" (part 3 of 3)

### Sheet: report.pr_matrix (continued)
Protein.Group	Protein.Ids	Protein.Names	Genes	First.Protein.Description	Proteotypic	Stripped.Sequence	Modified.Sequence	Precursor.Charge	Precursor.Id	D:\Anna Grace\AGT-018 (rat lungs)\Raw Data\AGT_018_1_Slot1-10_1_10198.d	D:\Anna Grace\AGT-018 (rat lungs)\Raw Data\AGT_018_2_Slot1-10_1_10093.d	D:\Anna Grace\AGT-018 (rat lungs)\Raw Data\AGT_018_3_Slot1-11_1_10199.d	D:\Anna Grace\AGT-018 (rat lungs)\Raw Data\AGT_018_4_Slot1-12_1_10200.d	D:\Anna Grace\AGT-018 (rat lungs)\Raw Data\AGT_018_5_Slot1-37_1_10125.d	D:\Anna Grace\AGT-018 (rat lungs)\Raw Data\AGT_018_6_Slot1-38_1_10126.d	D:\Anna Grace\AGT-018 (rat lungs)\Raw Data\AGT_018_7_Slot2-10_1_10164.d	D:\Anna Grace\AGT-018 (rat lungs)\Raw Data\AGT_018_8_Slot1-11_1_10094.d	D:\Anna Grace\AGT-018 (rat lungs)\Raw Data\AGT_018_9_Slot1-13_1_10201.d	D:\Anna Grace\AGT-018 (rat lungs)\Raw Data\AGT_018_10_Slot1-39_1_10127.d	D:\Anna Grace\AGT-018 (rat lungs)\Raw Data\AGT_018_11_Slot1-12_1_10095.d	D:\Anna Grace\AGT-018 (rat lungs)\Raw Data\AGT_018_12_Slot2-11_1_10165.d	D:\Anna Grace\AGT-018 (rat lungs)\Raw Data\AGT_018_13_Slot1-40_1_10128.d	D:\Anna Grace\AGT-018 (rat lungs)\Raw Data\AGT_018_14_Slot1-14_1_10202.d	D:\Anna Grace\AGT-018 (rat lungs)\Raw Data\AGT_018_15_Slot1-41_1_10129.d	D:\Anna Grace\AGT-018 (rat lungs)\Raw Data\AGT_018_16_Slot1-15_1_10203.d	D:\Anna Grace\AGT-018 (rat lungs)\Raw Data\AGT_018_17_Slot1-16_1_10205.d	D:\Anna Grace\AGT-018 (rat lungs)\Raw Data\AGT_018_18_Slot1-13_1_10096.d	D:\Anna Grace\AGT-018 (rat lungs)\Raw Data\AGT_018_19_Slot1-17_1_10206.d	D:\Anna Grace\AGT-018 (rat lungs)\Raw Data\AGT_018_20_Slot1-18_1_10207.d	D:\Anna Grace\AGT-018 (rat lungs)\Raw Data\AGT_018_21_Slot2-12_1_10166.d	D:\Anna Grace\AGT-018 (rat lungs)\Raw Data\AGT_018_22_Slot1-14_1_10097.d	D:\Anna Grace\AGT-018 (rat lungs)\Raw Data\AGT_018_23_Slot1-42_1_10130.d	D:\Anna Grace\AGT-018 (rat lungs)\Raw Data\AGT_018_24_Slot1-43_1_10132.d	D:\Anna Grace\AGT-018 (rat lungs)\Raw Data\AGT_018_25_Slot1-44_1_10137.d	D:\Anna Grace\AGT-018 (rat lungs)\Raw Data\AGT_018_26_Slot1-45_1_10138.d	D:\Anna Grace\AGT-018 (rat lungs)\Raw Data\AGT_018_27_Slot2-13_1_10167.d	D:\Anna Grace\AGT-018 (rat lungs)\Raw Data\AGT_018_28_Slot2-14_1_10168.d	D:\Anna Grace\AGT-018 (rat lungs)\Raw Data\AGT_018_29_Slot1-19_1_10208.d	D:\Anna Grace\AGT-018 (rat lungs)\Raw Data\AGT_018_30_Slot1-15_1_10098.d	D:\Anna Grace\AGT-018 (rat lungs)\Raw Data\AGT_018_31_Slot1-46_1_10139.d	D:\Anna Grace\AGT-018 (rat lungs)\Raw Data\AGT_018_32_Slot1-20_1_10209.d	D:\Anna Grace\AGT-018 (rat lungs)\Raw Data\AGT_018_33_Slot1-16_1_10100.d	D:\Anna Grace\AGT-018 (rat lungs)\Raw Data\AGT_018_34_Slot1-21_1_10210.d	D:\Anna Grace\AGT-018 (rat lungs)\Raw Data\AGT_018_35_Slot2-15_1_10169.d	D:\Anna Grace\AGT-018 (rat lungs)\Raw Data\AGT_018_36_Slot1-47_1_10140.d	D:\Anna Grace\AGT-018 (rat lungs)\Raw Data\AGT_018_37_Slot1-22_1_10215.d	D:\Anna Grace\AGT-018 (rat lungs)\Raw Data\AGT_018_38_Slot1-23_1_10216.d	D:\Anna Grace\AGT-018 (rat lungs)\Raw Data\AGT_018_39_Slot1-48_1_10141.d	D:\Anna Grace\AGT-018 (rat lungs)\Raw Data\AGT_018_40_Slot1-17_1_10101.d	D:\Anna Grace\AGT-018 (rat lungs)\Raw Data\AGT_018_41_Slot1-49_1_10143.d	D:\Anna Grace\AGT-018 (rat lungs)\Raw Data\AGT_018_42_Slot2-16_1_10174.d	D:\Anna Grace\AGT-018 (rat lungs)\Raw Data\AGT_018_43_Slot2-17_1_10175.d	D:\Anna Grace\AGT-018 (rat lungs)\Raw Data\AGT_018_44_Slot1-18_1_10102.d	D:\Anna Grace\AGT-018 (rat lungs)\Raw Data\AGT_018_45_Slot2-18_1_10176.d	D:\Anna Grace\AGT-018 (rat lungs)\Raw Data\AGT_018_46_Slot1-24_1_10217.d	D:\Anna Grace\AGT-018 (rat lungs)\Raw Data\AGT_018_47_Slot1-19_1_10103.d	D:\Anna Grace\AGT-018 (rat lungs)\Raw Data\AGT_018_48_Slot2-19_1_10177.d	D:\Anna Grace\AGT-018 (rat lungs)\Raw Data\AGT_018_49_Slot1-20_1_10104.d	D:\Anna Grace\AGT-018 (rat lungs)\Raw Data\AGT_018_50_Slot1-50_1_10145.d	D:\Anna Grace\AGT-018 (rat lungs)\Raw Data\AGT_018_51_Slot1-21_1_10105.d	D:\Anna Grace\AGT-018 (rat lungs)\Raw Data\AGT_018_52_Slot2-20_1_10178.d	D:\Anna Grace\AGT-018 (rat lungs)\Raw Data\AGT_018_53_Slot2-21_1_10179.d	D:\Anna Grace\AGT-018 (rat lungs)\Raw Data\AGT_018_54_Slot1-51_1_10146.d	D:\Anna Grace\AGT-018 (rat lungs)\Raw Data\AGT_018_55_Slot2-22_1_10181.d	D:\Anna Grace\AGT-018 (rat lungs)\Raw Data\AGT_018_56_Slot1-22_1_10107.d	D:\Anna Grace\AGT-018 (rat lungs)\Raw Data\AGT_018_57_Slot2-23_1_10182.d	D:\Anna Grace\AGT-018 (rat lungs)\Raw Data\AGT_018_58_Slot1-52_1_10148.d	D:\Anna Grace\AGT-018 (rat lungs)\Raw Data\AGT_018_59_Slot1-25_1_10218.d	D:\Anna Grace\AGT-018 (rat lungs)\Raw Data\AGT_018_60_Slot2-24_1_10183.d	D:\Anna Grace\AGT-018 (rat lungs)\Raw Data\AGT_018_61_Slot2-25_1_10184.d	D:\Anna Grace\AGT-018 (rat lungs)\Raw Data\AGT_018_62_Slot1-26_1_10219.d	D:\Anna Grace\AGT-018 (rat lungs)\Raw Data\AGT_018_63_Slot1-27_1_10220.d	D:\Anna Grace\AGT-018 (rat lungs)\Raw Data\AGT_018_64_Slot1-23_1_10108.d	D:\Anna Grace\AGT-018 (rat lungs)\Raw Data\AGT_018_65_Slot1-24_1_10109.d	D:\Anna Grace\AGT-018 (rat lungs)\Raw Data\AGT_018_66_Slot2-26_1_10185.d	D:\Anna Grace\AGT-018 (rat lungs)\Raw Data\AGT_018_67_Slot2-27_1_10186.d	D:\Anna Grace\AGT-018 (rat lungs)\Raw Data\AGT_018_68_Slot1-28_1_10222.d	D:\Anna Grace\AGT-018 (rat lungs)\Raw Data\AGT_018_69_Slot1-25_1_10110.d	D:\Anna Grace\AGT-018 (rat lungs)\Raw Data\AGT_018_70_Slot1-53_1_10149.d	D:\Anna Grace\AGT-018 (rat lungs)\Raw Data\AGT_018_71_Slot1-26_1_10111.d	D:\Anna Grace\AGT-018 (rat lungs)\Raw Data\AGT_018_72_Slot1-54_1_10150.d	D:\Anna Grace\AGT-018 (rat lungs)\Raw Data\AGT_018_73_Slot2-1_1_10156.d	D:\Anna Grace\AGT-018 (rat lungs)\Raw Data\AGT_018_74_Slot2-2_1_10157.d	D:\Anna Grace\AGT-018 (rat lungs)\Raw Data\AGT_018_75_Slot2-3_1_10158.d	D:\Anna Grace\AGT-018 (rat lungs)\Raw Data\AGT_018_76_Slot2-4_1_10160.d	D:\Anna Grace\AGT-018 (rat lungs)\Raw Data\AGT_018_77_Slot1-29_1_10223.d	D:\Anna Grace\AGT-018 (rat lungs)\Raw Data\AGT_018_78_Slot1-30_1_10224.d	D:\Anna Grace\AGT-018 (rat lungs)\Raw Data\AGT_018_79_Slot2-28_1_10191.d	D:\Anna Grace\AGT-018 (rat lungs)\Raw Data\AGT_018_80_Slot1-27_1_10112.d	D:\Anna Grace\AGT-018 (rat lungs)\Raw Data\AGT_018_81_Slot2-5_1_10161.d	D:\Anna Grace\AGT-018 (rat lungs)\Raw Data\AGT_018_82_Slot1-28_1_10115.d	D:\Anna Grace\AGT-018 (rat lungs)\Raw Data\AGT_018_83_Slot2-29_1_10192.d	D:\Anna Grace\AGT-018 (rat lungs)\Raw Data\AGT_018_84_Slot1-31_1_10225.d	D:\Anna Grace\AGT-018 (rat lungs)\Raw Data\AGT_018_85_Slot1-29_1_10116.d	D:\Anna Grace\AGT-018 (rat lungs)\Raw Data\AGT_018_86_Slot2-6_1_10162.d	D:\Anna Grace\AGT-018 (rat lungs)\Raw Data\AGT_018_87_Slot2-30_1_10193.d	D:\Anna Grace\AGT-018 (rat lungs)\Raw Data\AGT_018_88_Slot2-31_1_10194.d	D:\Anna Grace\AGT-018 (rat lungs)\Raw Data\AGT_018_89_Slot1-32_1_10226.d	D:\Anna Grace\AGT-018 (rat lungs)\Raw Data\AGT_018_90_Slot1-30_1_10117.d	D:\Anna Grace\AGT-018 (rat lungs)\Raw Data\AGT_018_91_Slot1-31_1_10118.d	D:\Anna Grace\AGT-018 (rat lungs)\Raw Data\AGT_018_92_Slot2-32_1_10195.d	D:\Anna Grace\AGT-018 (rat lungs)\Raw Data\AGT_018_93_Slot2-33_1_10196.d	D:\Anna Grace\AGT-018 (rat lungs)\Raw Data\AGT_018_94_Slot1-32_1_10119.d	D:\Anna Grace\AGT-018 (rat lungs)\Raw Data\AGT_018_95_Slot1-33_1_10120.d	D:\Anna Grace\AGT-018 (rat lungs)\Raw Data\AGT_018_96_Slot1-33_1_10227.d
P43138	P43138	APEX1_RAT	Apex1	DNA repair nuclease/redox regulator APEX1	1	ALGSDHCPITLYLAL	ALGSDHC(UniMod:4)PITLYLAL	2	ALGSDHC(UniMod:4)PITLYLAL2	22454	15971.9	17924.9	15325.8	13652.8	11801.4	10096.2	17826.6	19844.3	7102.08	10006.9	13493.8	14331.4	15012	12666.7	7276.55	10784.5	17466.4	10186.4	8596.87	14347.9	17950.3	16772.3	13570.8	20028.6	19614	10185.8	10414	11213	15028.8	14209.4	15793.9	12857.3	13292.8	9918.65	13353.7	10380.5	21119.2	14076	10349.3		14341.5	8965.72	21864.8	17562.1	11984.5	9589.25	17935.6	13464.7	14986.6	11466.1	7621.18	20859.7	13804.4	8468.5	9115.57	23690.8	27498.1	12081.2	26317	10613.6	21115.5	19772	8428.07	10133.4	15705.1	15448.3	14535.9	12513.6	14779.6	9066.89	18921.5	23248.9	14654.3	17445.8	8530.54	7969.32	19167.5	9455.63	11702.3	12834.4	18387.2	12629.7	12137.3	12622.8	10964.2	11916.4	30532	14405.6	13210.3	15394.4	14978	13904.6	11311.4	14728	14607.2
Q5QD51	Q5QD51	AKA12_RAT	Akap12	A-kinase anchor protein 12	1	ALGSLGGSPSLPDQDK	ALGSLGGSPSLPDQDK	2	ALGSLGGSPSLPDQDK2	15850.2	41760	25455.3	29167.3	22590.6	46716.6	24916.2	23539.7	19826.9	21678.2	36243.5	30066.9	36869.6		52873	13058.5	12602.8	36332.6		46238.5	20800.4	25367.2	38485.8	36602.2	53511.2	59959.5		26407.4	14326.4	25750.7	50752.9	19786.9	23340.3	16522	33132.4	60138.2		7598.05	25293.1	34273		22322.7	11986.6	20290.6	24676.7		18771.2	33973.4	17084.5	36630.5	39568.7	12789.8	21518.9	32002.2	12407.7	27732.2	24084.7	62732.6	12903.8	21615.1	19599	12611.5	13579	12806.7	34936.9	17951.2	22414.3		16858.4	59683.6	16853.1	43719.5	75277.1	54642.7	16586.5	35268.7	23777.1	19833.5	14450.8	22679.6	47722.7	17348.5	7058.21	12615.8	41855.2	43145	14006.3	24994.2		26641.9	43168.7	33140.6	27908.9	33593	12263.6	11485.2
Q5U2S0	Q5U2S0	RSRP1_RAT	Rsrp1	Arginine/serine-rich protein 1	1	ALGTANFDLPASLR	ALGTANFDLPASLR	2	ALGTANFDLPASLR2	39188.8	42226.6	36105.6	43370.8	16207.7	27821.9			26095.4	33888	39439.6	26102	21222.5	25060.3	21094.5	27169.4	19263.5	24159.7	35250.5	46877.5	34062.5	47699.3	33173.7	50427.1	37708.6	51474.8	39807.9	20147.1	28428.4	22233	21720.2	22516.1	33826.6	40269.3	37142.1	57348.5	35821.1	17942.9	24096.3	33052.6		22686.4	24855.6	18882.1	33069.7	44095.5	29319.5	31492.7	26355.4	35965.8	30520.2	19660.5	21143.5	27394	18773.3	27073.4	25647.3	28084.8	44166.6	26705.2	22003.8	32218.6	26788.4	31171	24364.9	28865.6	26792.5	36962.8	29171.4	52737.1	30258.9	34517.5	46768.1	32465.8	19121.2	37712.7	25089.5	21246	17707.3	20536.7	32669.3	26646	19297.2	38280.5	44195.5	54502	18530.8	23121.4	30802.8	13509.7	32960.8	38364.2		30071.1	16060.1	27660.1
Q2TL32	Q2TL32	UBR4_RAT	Ubr4	E3 ubiquitin-protein ligase UBR4	1	ALGTLGMTTNEK	ALGTLGMTTNEK	2	ALGTLGMTTNEK2										16647.5																		14575.9		18309.2		14299.2										11132.8	7850.17					11857.1						12339.9					21322.7		15863.1				15548.6																		10545.1					10428
Q9QW30	Q9QW30	NOTC2_RAT	Notch2	Neurogenic locus notch homolog protein 2	1	ALGTLLHTNLR	ALGTLLHTNLR	2	ALGTLLHTNLR2	9643.4	17776.3		17998.7	8192.4	12661.3			6983.55			13864.2	17359.4		14062.1	13227.7	8845.4			16821.6	11812.8	15597.5	11043.2	11497.2	12063.1		22039.4		11423.3			10520.5		19838	11070.7		13715.6		18063.9			9377.82		11934	10416.4			10881.2					13078.5		11447.3		15104	17123.8		12184.6	7223.04	12469			13783.3	19442.9	12236.5			22770.7	10661.5	11199.3	31098.4	17627.5	14251.6				15322.4		13720.9	8835.38	12774.2		24103.2		12136.3	17228.2		13579.4	19235.4	13267.5	14533.9	17422.4
P02600	P02600	MYL1_RAT	Myl1	Myosin light chain 1/3, skeletal muscle isoform	1	ALGTNPTNAEVK	ALGTNPTNAEVK	2	ALGTNPTNAEVK2																										15535.9				24176.2																				20769.4																				13266
P02600	P02600	MYL1_RAT	Myl1	Myosin light chain 1/3, skeletal muscle isoform	1	ALGTNPTNAEVKK	ALGTNPTNAEVKK	2	ALGTNPTNAEVKK2																						1354.53				9663.48				10458.3						861.174														12050.6								2707.79				1836.39				1982.77				5314.05																4587.31								2820.85
P18588	P18588;P18589;P18590	MX1_RAT	Mx1	Interferon-induced GTP-binding protein Mx1	1	ALGVEQDLALPAIAVIGDQSSGK	ALGVEQDLALPAIAVIGDQSSGK	2	ALGVEQDLALPAIAVIGDQSSGK2	35034.1	35076.4	48561.6	46989.4	16237.7	19084.3	16054.9	20680.9	37993.4	52887.2	42205	38094.9	80312.6	70591.7	89475.8	71836.6	16301.6	22269.2	32355.9	26937	36973.9	50354	35487.7	48564.9	57718.2	56507.4	32206.7	38710.1	52315.9	58684	39779	40851.8	36705	41975	28676.3	38906	200248	242835	162160	243634		20627.6	23034.2	19981	71217	79679.4	53322.5	119165	16696.7	18555	25037.6	18667	19272.3	34088.7	32088.6	41666.4	28233.3	32089.3	39582.6	18338.8	63541.7	61100.4	62584.9	75140.2	39049.5	28963.7	27259.8	55234.5	142679	140118	139451	119299	25205.1	26545.2	17459	26579.6	25984.3	31767.6	24815.8	38319.7	149443	135324	111886	196737	38946.9	54140	31172.2	27996.1	25508.3	14376.4	17662.4	23456.5	22041.8	23215.8	28539	35102.3
P18588	P18588;P18589;P18590	MX1_RAT	Mx1	Interferon-induced GTP-binding protein Mx1	1	ALGVEQDLALPAIAVIGDQSSGK	ALGVEQDLALPAIAVIGDQSSGK	3	ALGVEQDLALPAIAVIGDQSSGK3	6522.5	4773.52	9569.3	9618.9		3393.55	3699.12		6933.85	7956.39	7451.84	6486.66	13058.4	13417.3	14063.6	12505.5	4077.4	4453.78	5170.05		6010.12	7454.92	4730.1	8004.5	6536.14	6784.62		4311.4	9965.77	8262.95	4062.79	8483.12	5825.91	8197.79	4616.37	5326.91	33092.9	37861.3	24686.3	33378.2				3279.31	9134.84	13419.6	9674.56	15274.8	3396.52				5392.37	4888.22	3579.39	6396.5	4917.85	4563.27	6876.74		8142.62	9168.32	8907.2	10848.2	5522.7	4881.71		8363.74	20486.1	17886.8	18694.3	20128	3339.07	4817.73		4192.63	4421.51	5396.69	4692.02	5801.02	18516.9	17601.5	17224.3	26039	4582.69	7027.11		4410.36	5670.28		3837.2		4099.02	4421.91	5258.83	6286.35
D3ZBP4	D3ZBP4	MICA1_RAT	Mical1	[F-actin]-monooxygenase MICAL1	1	ALGVESGGGLPQYHK	ALGVESGGGLPQYHK	2	ALGVESGGGLPQYHK2	7036.18				10799.6	4617.74											5003.2				5350.2		5235.6					8781.64			5402.25								3690.38		5473.17		8232.54				8714.3						5727.56				5088.61								4890.66	8125.71					6913.09				6386.45								7866.06					8087.6		5512.96						5482.96
Q8VHF5	Q8VHF5	CISY_RAT	Cs	Citrate synthase, mitochondrial	1	ALGVLAQLIWSR	ALGVLAQLIWSR	2	ALGVLAQLIWSR2	4645.21	10416.7	1893.29		12554.4	9648.57	10234.3	7497.3	5763.25	2628.12	8832.16	16392.5	4842.02	2774.14	5711.29	4460.53	4674.31	7504.84			15136	7429.45	4175.37	3648.79	5145.27	6385.56	9984.25	12348.1		12370.7	6230.86	5820.04	7671.53	5696.06	9193.89	3580.2	3652.88	6304.69	4907.15	4616.41		15039.7	5453.52	9648.21	9223.52		9183.59	11814.2	5974.14	6675.56	4330.91	8071.13	17948.4	5559.01	9878.28	4711.21	10119.5	6624.39		10647.5	6204.28		3944.51	7782.21	4118.91	19980.7	14841.6	1698.52	5608.02	6246.06	6990.75	4272.35	5671.77	5194.58	7612.71	5490.76	3880.38	3781.04	13357.7	8146.8	6613.22	5615.39	13237.6	3531.01	5892.23		7553.43	11994.9		7280.74	8018.74	10825.3	11311.9	6674.8	10684.7
P15304	P15304	LIPS_RAT	Lipe	Hormone-sensitive lipase	1	ALGVMGLVQR	ALGVMGLVQR	2	ALGVMGLVQR2	7279.53	4176.9	7634.06		9748.16	6622.76	10231.7	9531.72	8738.52		7586.55	9055.83	5972.4		4401.67		9874.42	9042.99	9184.68		36493.5	9567.6			5700.56	5775.17	7057.16	6817.07		14486.7	7748.85	10156.3			12522.5		8311.94		12834.6	6354.54		15157.3		7372.12	8399.33		9653.26	10187	9731.95			9453.19	10562.8	8803.45	11187.2	12174.9	7430.78			7198.13	17420.9			13286	13767.5	10403	9354.77		7687.71	6560.21	13680		6344.22	7754.59	7417.39				13863.8	14236.8		10714.7	11381			5958.94	7458.61	11446.6		7078.12	7948.07	9921.99	5374.92	5622.07	7173.53
Q5RJP0	Q5RJP0	ALD1_RAT	Akr1b7	Aldo-keto reductase family 1 member B7	1	ALGVSNFNHFQIER	ALGVSNFNHFQIER	3	ALGVSNFNHFQIER3				6505.2	11067.1	11014.9	6633.46	8398.63	12264.6	14722.2	8579.45			12495		12441.9	9679.74	9663.68	10863.3			7172.77	10163.3	10836.4	6367.92		9967.52	4560.48		9713.58				19820	10945.3	22026	11862	27619	8999.86	15560.7								6283.02			11073.4		7005.48						17133.7	11975.4		17995.9	10013.5					7485.16	13235.1	10543.2		12990.5	8300.58		8128.17	8444.24										9186.47		10034	10249							7966.76
Q5XIN6	Q5XIN6	LETM1_RAT	Letm1	Mitochondrial proton/calcium exchanger protein	1	ALGVTEDR	ALGVTEDR	2	ALGVTEDR2	35696.2	18009.4	15131.6	29029.7	19291.3	14518.3			38742.6				25039.6	26814.1		27465.2	25969.6	24401.2		17436	12371		17591.5			15336.7	19395.9		24577.1	24278	20566.6	22537.7	25057.9	30832.6							25868.7						23879.5		22632.2	34436.7			16958.3	15108.3				15860.9	9496.19	38472		21641.2	19594.7	23797.1	17083.1		25383	15019.3		20169.6					26018.5	19675.2		23091.3				19966.2		21549.8			32035.7	14903.8	30701.4	20685.2	14677.1	14950.7		21075.1
Q2TA68	Q2TA68	OPA1_RAT	Opa1	Dynamin-like GTPase OPA1, mitochondrial	1	ALGYFAVVTGK	ALGYFAVVTGK	2	ALGYFAVVTGK2	18795.7	29761.3		16842.7	30867.3	29775.8	34321.4	31551.4	31723	17620.1	28115.7	26884.6	20566.2	15202.4	18174.8	18384.8	37347.6	24578.6	12510.5	11885.6	33618.5	26619.7	16986.2	20929	25396.4	22916.9	24883.5	23817.2	27347.3	38992.7	23082.5	21664	28233.7	23464.1	24045.1	11345.9	40305.3	31848.9	32228.6			33882.3	18932	34938.8	28175	18526.7	34354.1	31077.1	24668.9	17921	11775.4	35353	30249	22635.9	43386.3	36280.8	29482.4	13199.6	16462.5	18984.4	32794	26954.3	20556.9	26241.4	35172.4	28537.8	33029	18162.1	30896.5	17062.4	21561.9	19022.6	23258.5	28898.9	30148.5	23192	22667.7	19643.6	43084.5	22913.7	20754.5	24724.8	31073.8	19147.2	20605	22815.3	32992.2	23636.3	22248.9	42251	28584.4	38744.1	28219.8	30512	21556	24625.6
P29315	P29315	RINI_RAT	Rnh1	Ribonuclease inhibitor	1	ALGYPDTVLR	ALGYPDTVLR	2	ALGYPDTVLR2	104951	6296.95	23349.9	85169.8					53616	47883.6			83454.5	101601		80288.3	53678.3		19156.8	63017							87607.3		56238.4		6909.57	61339.8		102969			85515.2	114675	48372.1							62330.8			57114.5	101006	31118.3								30210.6	122078	8427.03	116333	47800.8					30898.6	57005.3			87915.9			12807.6	98087.7	71568.5	51846.4	36156.8	75973.2		22556.7		106599	15464.7	54133.8	67933.6		51718.3				119812			97165.3
D3ZZX1	D3ZZX1	I5P1_RAT	Inpp5a	Inositol polyphosphate-5-phosphatase A	1	ALGYVLDR	ALGYVLDR	2	ALGYVLDR2	39352.2	24544.4		20796.4	24746.1	16882.6	17080.3	22582.9	22661.6		23501.1	29967	32950.4		24784.9	23444.1	18873.3	24724		19464.3	21299.4	23111.8		18533.8	10409.8	10401.3	30904.3	5759.03	12299.9	17624.4	26351.6	19388	19346.6	14965.7	15306.9	9027.71		16331.5	28310	13696.2	30708.7	17442		29781	8032.78		38320.5	7970.87	26360.9	24760.7		22206.8	29598.1	14754.9	20683.9	25266.9	20584.8	8846.29		41311.2	22667.9			20230.8	27250.8	11556.1	24332			21036.3	27338	25662.3	21209.1	19457	35818.1	21638.5	27116.4	12379.7	31991.5	25984.5	15684.5	20268.6	18160.8	16725.2	25995.6		25750.6	26124.6		33950.5	20850.8	13457.3	29538.5	21972.6	20564.5	27219.1
P97524	P97524	S27A2_RAT	Slc27a2	Long-chain fatty acid transport protein 2	1	ALHDHLGLR	ALHDHLGLR	2	ALHDHLGLR2					5083.81	6058.46	11871.7																					10666.7	7775.61	11940.4	7240.79				5696.4							18016.4	13664.6					10109.6	9487.49			11751.4		9466.22		8008.79	7753.83												9836.56		6191.44									7620.82									10419.2	13359.7	9250.17
P15178	P15178	SYDC_RAT	Dars1	Aspartate--tRNA ligase, cytoplasmic	1	ALHHGIDLEK	ALHHGIDLEK	2	ALHHGIDLEK2	5510.73		5614.91				7977.71					11036.8					7828.03		5860.97		14596.9						7877.67	12375.2	6089.15		5427.34	5996.23			9343.65				4516.1		6079.17				11476.6		4711.03	15353.4					9309.63		6735.69		13268.1	6868.21	4109.41	12294.7	7233.33				9404.98	8201.19	7861.81				7150.27				7675.58					8589.28	6089.05	7078.21	7054.98					10550.6		8803.96	6262.57	8111.23
Q4V8I7	Q4V8I7	LRC8A_RAT	Lrrc8a	Volume-regulated anion channel subunit LRRC8A	1	ALHLGNNVLQSLPSR	ALHLGNNVLQSLPSR	2	ALHLGNNVLQSLPSR2			7332.93	3453.57	3613.13	3829.42	3958.41		3141.58	3302		5724.86		5880.16			3036.8	3341.77	12363.7		3358.43	2750.39	3803.81	4063.67		4137.71		6787.54	5228.95		5201.51			3327.43	5655.2	4207.02	5415.66	3778.56	3219.27	6736.64		4997.49	8013.8	3169.09	5312.27	5600.08	4687.47	5417.81	4014.73	3992.7	6232.04	4973.13	2562.03	5516.69	3111.3	3181.43	3574.95	4017.97	10671.6		5445.46	5440.05	9844.94	4607.08	3242.78	6471.91	5951.82	5257.38	6619.66	3752.46	4459.15	5110.52		3125.9	5699.31	3782.4	4219.83	5738.23	3336.1	6621.08		4713.89	4014.07	6781.58		4668.92	2688.79	2549.08	7082.62	3719.43		3651.76	2441.93		6314.55	5807.99
Q4V8I7	Q4V8I7	LRC8A_RAT	Lrrc8a	Volume-regulated anion channel subunit LRRC8A	1	ALHLGNNVLQSLPSR	ALHLGNNVLQSLPSR	3	ALHLGNNVLQSLPSR3	22018.4	29246.1	36207.8	16641	31700.2	32638.6	33185.7	31538.1	32544	40990.1	32594.9	30244.2	26322.7	42151.2	25065	32237.5	26842.8	25004.9	34645.5	27047.4	30553.3	25507.1	25649.4	37138.6	20424.3	17595.4	27480.3	22895.8	47466.5	34611.2	29883.5	23432	24314	40339.9	36243.8	28019	42287.1	40196.4	26704.4	30651.8		29425.6	18642.8	25372.6	28782	36095.3	39486.3	35175.4	34187.8	37071	42432.1	44460.8	22617.2	29365.2	42451.7	31156.3	26948.9	16476.1	43913.8	26032	41139.9	28428	41566.1	32672.2	31045	34187.8	38719.1	32253.8	46164.7	20331	39762.2	27986.9	15760.3	19772.3	32594.6	29431.1	42318.9	35937.2	32271.3	42578.2	26771.1	31917.3	37172.1	47837.4	25079.6	32685.4	35938.7	24860.3	35791.8	23543.5	26699.1	27635.9	22326	28335.1	25245	46390
Q62696	Q62696	DLG1_RAT	Dlg1	Disks large homolog 1	1	ALHLLEEYR	ALHLLEEYR	2	ALHLLEEYR2	14314.1	107090	22476.1		116956	123570	94146.2	99920.9	66609	37425.2	79795.4	103070	84664	39558.5	103374	22718.5	17978.2	82044.5	35691.1	12104.2	132056	66152.2	100004	79546.7	138857	74393	72303.3	141045	20694.6	85524.4	90437.3	29451.9	65868	34603	160132	73623.1	43877.3	69977.3	88463.7	44617.9		179682	185816	120172	163469	24928	82085.2	126525	70741.8	51081.8	34457.6	125264	122148	145651	161304	82045.3	136948	82378.9	31475.9	123681	104614	32179.5	42064.2	57532.4	93377.4	145167	167075	32222.5	44283.9	44512.2	72326.1	73735.7	92699.5	113398	101795	34343.2	37686	53317.3	125165	58375.6	88893.3	68575.5	110168	49684.9	80217	12200.4	104879	85708.6	23152.4	135271	154332	162387	106877	100725	52980.8	34734.4
P12785	P12785	FAS_RAT	Fasn	Fatty acid synthase	1	ALHLVGLKK	ALHLVGLKK	2	ALHLVGLKK2			1409.54		2591.04		3812.9					2675.85						1811.07			12270.3	2065.5		1153.44				5313.29				1005.43	1773.44		3368.5				2671.19		1609.07	9831.24	2733.7	2835.74	5249.56			2928.05				2569	6906.35	1818.32	3882.93	1663.4	4203.55	1608.01			6729.86			1783.84	2009.81	5585.77	5872.85		3191.5		2698.96			927.8						1821.36			5235.34				5142.54	6345.15		3354.48		1958.27	1868.71		2182.27
D4ABY2	D4ABY2	COPG2_RAT	Copg2	Coatomer subunit gamma-2	1	ALHQYTLEPSEKPFDMK	ALHQYTLEPSEKPFDMK	3	ALHQYTLEPSEKPFDMK3			5759.05		5819.39	4087.25	8066.33	6396.02	11160.4	7981.77		7091.8					4792.41		8488.41		6308.4					3480.78		11137.4							5340.54		8739.96	10728.3	8774.28			8339.92	8572	6054.44	8017.44	11413		9857.39				11146.2		7352.82	8879.29		9638.84		15595.5		14342.1		10840		8159.55	7649.32							3787.6					9250.28	6929.82		5223.35	7172.05	5928.33			5315.31	6243.15	6429.06		5964.16						10539.1
P30919	P30919	ASPG_RAT	Aga	N(4)-(Beta-N-acetylglucosaminyl)-L-asparaginase	1	ALHSDWLSR	ALHSDWLSR	2	ALHSDWLSR2	18728.4	43329.4			37055.2	36262.9	28478.4	44389.4	15695		37213.1	29134	39524.5		32601.1	15117.7	25882	29222.4	12621.8		32085.1	42994.4	45167.2	18642.1	38300	30549.1	27109.5	39349			29163.5	12343.6	29702.8	16311.2	38380.2	38762.5		14636.4	28341.2		32288.6	26186.8	21737.5	29821.8	37156.6		24041.8	21246	27440.2	17160.3		14962.2	40835.1	28674.1	27611.3	18476	49437	31405.5	16990.9	35876.4			14685	20482	28841.5	62968.4	35744.3		24903.9	39019.2	41326.6	22172	37348.9	52521.5	30574.4	27352.4			33019	21965.5	38864.8	28680.4	46680.6		32556.7	20269.2	22733.4	33751.1		19183.5	38972.4	48137.3	44162.1	49140.4	25334
Q68FR6	Q68FR6	EF1G_RAT	Eef1g	Elongation factor 1-gamma	1	ALIAAQYSGAQIR	ALIAAQYSGAQIR	2	ALIAAQYSGAQIR2	153995	79543.5	63287.7	59224.2	115846	49774.5	75182.3	101535	147550	90620	63519.9	121858	64624.6	78973.5	56846.1	43266.7	91770	74462.8	77217.4	41593.2	98709.8	44098.3	39455.1	54054.1	70609.8	46320	70094.4	157981	46635	67856	101996	45156.6	54621.5	59350.8	74271.3	69044.2	122269	105295	76915.8	44102		126725	88623.1	49205.5	103092	124998	130857	52857.4	70711.3	55400.7	43385.3	106636	111542	104606	47861.9	53561.1	108215	82403.1	67673.9	135927	100828	97370.6	86138	62333.1	58075.8	103262	154722	185012	69078.2	60464.6	94339.8	106007	76373.7	62045.2	166785	55293.4	81120.1	91267	62435.4	41887.2	77281.3	122654	152608	132303	75447.7	59798.2	89614.3	184965	150116	71101.5	45992.4	35009.5	50878.4	37858.1	125339	79991.1
P12785	P12785	FAS_RAT	Fasn	Fatty acid synthase	1	ALIAEATK	ALIAEATK	2	ALIAEATK2								10949.9	12265.3				16095.9											10248.4	6901.33				14766.7			12391.7					15513.6	18781.4	14281.3		19453.8			19111.4					11834.2	11344.2			9616.21	8990.74						19582.3		15030.8		13316.5	14180					8785.82	13057.8					8831.14								12605.1	12759.6					10813.7	11588.4			11027.5
Q7TPB1	Q7TPB1	TCPD_RAT	Cct4	T-complex protein 1 subunit delta	1	ALIAGGGAPEIELALR	ALIAGGGAPEIELALR	2	ALIAGGGAPEIELALR2	166708	82795.8	100371	108176	92879	46266.4	83524.4	117223	109291	126828	99487.4	84554.6	74460.9	178448	58570.2	126670	86078.9	91141.9	119476	87236.8	67260.2	83415.8	48947.4	58692.2	42456.7	48330.4	48381	55863.1	95657.1	126538	80542.1	92941.5	83671.1	91565.5	34906.1	57422.7	141414	80823.9	63784	83661.3		81752.5	85563.7	94601.7	91901.8	177988	145558	64176	124788	85454.7	89844.6	103629	49972.1	70856.5	53800.3	113121	70844.3	47489	132596	90804.1	94557.4	111676	104640	94055.6	80666.7	58562	56708.5	185918	97752.2	41130.2	96710.1	51509.1	46510.8	41148.6	87161.7	52423.4	151059	107660	67521	108789	36374.4	134143	70326.3	141518	61199.9	42984.9	75842.7	87147.9	221569	101495	72433.3	44626.9	59657.6	54413.1	141054	131667
P04904	P04904	GSTA3_RAT	Gsta3	Glutathione S-transferase alpha-3	1	ALIDMYAEGVADLDEIVLHYPYIPPGEK	ALIDMYAEGVADLDEIVLHYPYIPPGEK	3	ALIDMYAEGVADLDEIVLHYPYIPPGEK3	3359.51		5732.43	6555.16	7373.36	10825.2	21596.4		5080.53			7910.06	13058.9		7991.22	5807.76	4496.03	4274.5				3706.18	7168.98	5866.68	3560.66		30659.9	26756.9	4464.49		8021.66				21665.6	5505.31							4201.81	6920.06					6828.13	7647.78	8549.93	30794.5	53690.2		29775.9		6218.31			24979.1	13028.6			6564.85		8435.54	32328.8		7084.73			9261.96	4540.08							8489.42	6498.62	3412.66	18128.4				28800.7	2712.68		3040.79	9413.68	10212.4	26913.2	11112.9	9603.51
Q5XIU5	Q5XIU5	PSMF1_RAT	Psmf1	Proteasome inhibitor PI31 subunit	1	ALIDPSSGLPNR	ALIDPSSGLPNR	2	ALIDPSSGLPNR2		18067.4																				18198.7							36087.4																												11815.9	15188.3												14744.7						11531.2										21079.6
Q5XIU5	Q5XIU5	PSMF1_RAT	Psmf1	Proteasome inhibitor PI31 subunit	1	ALIDPSSGLPNRLPPGAVPPGAR	ALIDPSSGLPNRLPPGAVPPGAR	3	ALIDPSSGLPNRLPPGAVPPGAR3	8422.81		9763.03	9146.72		7800.2			9421.25	10289.2		8426.71			12638.4		11166.2		6883	10300.9	9109.74	9683.29	11227.1	11119.1		17212.4			13827.1		10795.2	10285.5	15250.5	10974.7	7988.93	14253.2	16845.6	13731.3	15664.4	18768.9			2819.67	16808.4	5531.6	10768.9		8352.69			14799.3		2736.95	9354.12	7249.89	8839.89	9456.1	15884.6	8148.33	10263.4	6688.39	17617.4	7738.61	10981.6	11620.3	4639.02		13124.7		11320.9	11489.2		13304.4	11140.7	9361.41	15544.7		10738.6		11975.4	7203.97	12987.5	3689.24	16891.2	13860.1	15126.4	8522.65	7414.62	7007.37			7248.45			5564.37	7553.31
Q5XII8	Q5XII8	CA043_RAT		Protein C1orf43 homolog	1	ALIDTLLDGYETAR	ALIDTLLDGYETAR	2	ALIDTLLDGYETAR2	9503.67	9850.24	8721.44	6333.43							8396.29	6541.22		8516.58		8327.48	9256.57		8061.57			5859.84	10664.3	7008.42	3783	9828.8	8690.64	8312.43		7743.68	7060.33		9576.06	8122.17	7537.28	7649.97	11495.7	7588.1	8047.34	9086.85		7723.43	9244.54	7885.46		8336.57	7372.1	4127.62	10082.9		9741.37					8292.14	4879.48		9441.67				10417.2	10288	9866.83	6905.65		5652.63	10822.7		7722.45					9340.3	9789.99		8816.57	7180.39		6926.59				10137.9			8231.83	7762.1				7536.51	5873.04
B1H267	B1H267	SNX5_RAT	Snx5	Sorting nexin-5	1	ALIDYENSNK	ALIDYENSNK	2	ALIDYENSNK2	15849.7	17117.4	11804.6	22986.9	11679.2	16304.2	6764.73	13519.5	16720.2	14022.6		14313.2	13539.1	26994.3	14054.5	14226.1	8745.5	18775	4334.36	16529.4	13027.6	21046	7517.32	19199.4	12967.8	14893.6		4513.95	21292.7	14654.9	11568.6	14586.3	14522.7	25577	12775.8	13719.8	28185.6	36116.9	15477.5	17939.8	16332.2	9974	4206.89	15274.7	14833.2	23345			11349.2	13717.1	15056.4		13884.4		14626.6	15508.6	17085.5	15643.9	14501.5		18108.1	34641.7	14133.1	17221.5	19666.5	12523.3		13570.2	18040.5	15008.6	19212.4	12096.3	16589.7	11114.9		17847.4	17944.1	34433.6	14611	12981.3		14636.5	10350	30738.2	15166.8		19178.1	11932	20333.4	12320.2	18573.2	10754.9	19822.2	17793.9		28452.1
B5DEH2	B5DEH2	ERLN2_RAT	Erlin2	Erlin-2	1	ALIEAEKVAQVAEITYGQK	ALIEAEKVAQVAEITYGQK	2	ALIEAEKVAQVAEITYGQK2														21872.9					13461.5											7580.1								37508.7					18703.3			17485.7						22291.7							8929.98										13641														8759.74												8013.22
B5DEH2	B5DEH2	ERLN2_RAT	Erlin2	Erlin-2	1	ALIEAEKVAQVAEITYGQK	ALIEAEKVAQVAEITYGQK	3	ALIEAEKVAQVAEITYGQK3								6913.79						8011.26					6889.01																			23066					6045.03			9479.76						7657.47		3320.95	10548				4336.15			5350.77		5500.35		3822.77		5395.04	4547.87		5853.94											5506.53	3903.78						8174.8						7211.46
P48037	P48037	ANXA6_RAT	Anxa6	Annexin A6	1	ALIEILATR	ALIEILATR	2	ALIEILATR2	1.11897e+06	1.38947e+06	856835	963647	2.10987e+06	1.28002e+06	261174	1.41204e+06	378148	446090	710430	1.1945e+06	1.365e+06	1.08713e+06	986630	941087	788371	726074	643724	534587	813824	806317	829872	632746	1.05081e+06	819855	876769	451036	376936	504748	1.0475e+06	946876	625437	979094	892896	534543	846922	1.13109e+06	881991	836997		794426	668150	1.07256e+06	718839	736905	1.36756e+06	564963	1.10112e+06	1.0076e+06	742014	786944	1.29448e+06	824753	1.00826e+06	594941	1.01915e+06	620150	458372	1.2173e+06	399228	1.17082e+06	695332	446822	457174	779032	936915	730800	433709	693397	709278	773744	1.08728e+06	827916	1.00665e+06	497908	731017	1.01987e+06	955169	911905	727679	585870	896763	1.38685e+06	1.17251e+06	565710	996035	1.23994e+06	617648	750796	1.22958e+06	1.06271e+06	1.44342e+06	1.12594e+06	292281	1.32164e+06
Q5FVM4	Q5FVM4	NONO_RAT	Nono	Non-POU domain-containing octamer-binding protein	1	ALIEMEK	ALIEMEK	2	ALIEMEK2	26729.2	15495.4						11892.1			12681.9			25394.3		20351.2		9563.92		20464.2						8216.31	29731.2		13474.5	13665		10184.4	9912.28	21231.7			21059		17680.4	18323.1							10884.4			11515.6			8558.22	8732.25						28490		15505.2	10179		11435.1				10000.5	8339		17254.4			8077.86		24480							11962.6		8081.44	30728.8	9825.26			7313.02		15975.3	10297.5
Q5FVM4	Q5FVM4	NONO_RAT	Nono	Non-POU domain-containing octamer-binding protein	1	ALIEMEKQQQDQVDR	ALIEMEKQQQDQVDR	3	ALIEMEKQQQDQVDR3														13560.6			4393.52		5364.89																		11651.5	23989.3					5337.05	4845.84		7624.74			5173.56			9125.75									5282.66		11885.6			7573.76		9003.74	9042.71		4167.75											3911.22	9188.42				11666		11988.5							10337.9
Q9QZM5	Q9QZM5	ABI1_RAT	Abi1	Abl interactor 1	1	ALIESYQNLTR	ALIESYQNLTR	2	ALIESYQNLTR2	78747.9	70035.9	46510.5	67881.1	101003	60909.7	81545.5	92933.5	106917	80450.1	69623.6	118600	93540.4	82076.8	91613.3	66602.2	74998	79621.3	53980.1	61817.8	75549.7	79040.1	19080.4	102514	106031	90446	82794.7	33613.6	88122.6	96787.8	89756.3	113205	72232.6	72673.8	66200.8	58148.2	77478.9	95457.8	107410	107566		84568.9	4589.67	81513	36581.6	76894.5	85522.1	63016.6	94983.4	91321.2	86267.3	117401	101789	66126.5	59802.2	95937.1	103498	59677.3	38543.5	81292.3	122519	78743.3	46682.1	79996	116721	58002.6	102164	69356.9	67765	80682.6	73645.6	91802.2	127702	125757	74931.6	103464	67418.3	87830.8	98133.5	98149.3	66329.6	83615.5	77472.9	74179.9	114186	77411.1	67431.7	108508	77274.8	109485	64268.8	68191	110195	89590.2	78614.5	97955
Q8R431	Q8R431	MGLL_RAT	Mgll	Monoglyceride lipase	1	ALIFVSHGAGEHCGR	ALIFVSHGAGEHC(UniMod:4)GR	3	ALIFVSHGAGEHC(UniMod:4)GR3		8004.4				5784.82			4896.24			6909.45									15567.2	3663.74			3286.02			5385.45							6111.09							5898.37		9531.59	4633.36			11480.8					15153.7		11614.8	4972.25	10059.5			7410.94	6599.93				4936.31	10688.6	7364.43				6367.01				7030.7				9354.33		6306.51		10863				6311.84	6577.11		9064.16		7365.59	7577.26
Q811M5	Q811M5	CO6_RAT	C6	Complement component C6	1	ALIHLPLEYNFALYSR	ALIHLPLEYNFALYSR	3	ALIHLPLEYNFALYSR3					3405.82	3199.66	3630.52	3099.07			3705.07	7132.58			2631.15			2621.04			4777.52	2988.9		2639.66				3438.55					2848.56		6009.49									2558.15	5042.12		3565.9	2913.9					4748.3				3452.02			5077.48											2675.56												3884.64		2719.88		3976.79	4183.51		2996.8		3102.1	3755.12	3107.02
P16086	P16086	SPTN1_RAT	Sptan1	Spectrin alpha chain, non-erythrocytic 1	1	ALINADELANDVAGAEALLDR	ALINADELANDVAGAEALLDR	2	ALINADELANDVAGAEALLDR2	1.78824e+06	1.85473e+06	1.56415e+06	1.73151e+06	1.55655e+06	18337.3	1.57327e+06	1.43465e+06	1.17357e+06	1.88682e+06	1.82817e+06	1.39371e+06	2.56828e+06	1.1633e+06	2.26847e+06	1.86276e+06	1.50912e+06	1.68618e+06	1.13659e+06	3.749e+06	1.25851e+06	1.54495e+06	1.57464e+06	2.11086e+06	1.8326e+06	1.61473e+06		1.06866e+06		1.29297e+06	1.89491e+06		1.66156e+06	1.47753e+06	1.67659e+06	1.98264e+06	647495	374830	2.16035e+06	2.31104e+06		1.21768e+06	869014	1.46344e+06	1.23507e+06	1.26766e+06	1.418e+06	1.59502e+06	1.48967e+06	1.9157e+06	1.97735e+06	1.48763e+06	1.20815e+06	1.54923e+06	1.33142e+06	1.97224e+06	1.19578e+06	1.74251e+06	1.15119e+06	1.46817e+06	1.34052e+06	1.03352e+06	1.2006e+06	1.179e+06	1.51061e+06	1.08585e+06	1.29381e+06	1.5125e+06	1.12415e+06	2.50327e+06	1.19405e+06	2.36682e+06	2.4402e+06	2.47838e+06	1.49077e+06	2.29798e+06			1.87056e+06	1.38022e+06	1.77826e+06	1.0905e+06	980245	1.37568e+06	1.95126e+06	2.73163e+06	1.38595e+06	1.20696e+06	1.31766e+06	1.63564e+06	2.05589e+06	1.4892e+06	1.95841e+06	2.13037e+06	1.26297e+06	1.48516e+06
P16086	P16086	SPTN1_RAT	Sptan1	Spectrin alpha chain, non-erythrocytic 1	1	ALINADELANDVAGAEALLDR	ALINADELANDVAGAEALLDR	3	ALINADELANDVAGAEALLDR3	454815	499795	402183	450393	349435	454245	374332	334799	266959	390363	522980	291523	597575	230631	748786	395136	386140	441989	197042	1.03793e+06	246323	370898	564227	579813	463405	520641	467911	290534	399144	304187	466645	405830	407037	305773	492567	686355	114595	64462.2	476680	694382		354391	390465	324675	278751	239222	277868	443279	329298	427398	588005	345565	334143	370569	326067	556432	313565	499680	223210	324584	310021	206323	223463	270479	333768	329196	368824	275726	261280	725828	304299	561391	672008	687829	284140	599576	408302	201114	445428	322852	524318	242914	210777	244900	513512	839280	254089	321370	245638	380581	614508	571408	423258	559957	272318	285089
P16086	P16086	SPTN1_RAT	Sptan1	Spectrin alpha chain, non-erythrocytic 1	1	ALINADELANDVAGAEALLDRHQEHK	ALINADELANDVAGAEALLDRHQEHK	3	ALINADELANDVAGAEALLDRHQEHK3		5170.41			4257.1	6298.1	10026.9	7993.15	5658.89			10279	7482.86		7509.93			3795.35			13044.3	3315.69	3399.1	4826.06	5100.08		14306.2	12004.8			3567.44				16375.5				6698.75	3541.47		8169.63	18753.9	5217.4	13634.8		3847.43	19232.6	5033.09			17366.7	14269.3	6372.47	16180.3		13533.2	2614.92		9215.14	9689.57			2780.73	5889.55	13406.6	10299.1				2586.1	4249.92	3990.03		3123.88				15961.1	6692.19	4822.74		13302.6		4158.54		9706.94	9931.57		3920.71	3473.87	27647.5	11440
P16086	P16086	SPTN1_RAT	Sptan1	Spectrin alpha chain, non-erythrocytic 1	1	ALINADELANDVAGAEALLDRHQEHK	ALINADELANDVAGAEALLDRHQEHK	4	ALINADELANDVAGAEALLDRHQEHK4	4861.38	13438.7	2811.06		8505.74	10728.6	17016.5	14592.2	11975.1		6184.2	23581.5	19614.1	5498.64	14747.6		5890.3	9955.48	3081.22		24424.9	8824.22	8683.78	9928.91	10976.2	5603.89	32187	33174.4	4678.87	6436.2	9231.03	3262.63	4481.22	3607.65	39700			3919.04	14885.6	5803.87		20596.1	47302.2	7966.15	28176.2		9559.77	48124.5	8180.74	3102.58	3787.49	41441.1	35199	12200.7	45610.8	7853.96	36189.2	6111.16		22837.1	25386.4			7549.25	8900.04	39909.9	27972.6				5801.21	11335.3	6995.07	5832.54	7400.98	7090.37			32818.3	13470.7	9737.62	6812.69	27453.5		9562.41		23114.8	23752.4		11500.1	9494.38	65574.4	27680.4	6917.3	6588.83
P14173	P14173	DDC_RAT	Ddc	Aromatic-L-amino-acid decarboxylase	1	ALIPTTAPQEPETYEDIIR	ALIPTTAPQEPETYEDIIR	2	ALIPTTAPQEPETYEDIIR2				16140.2								20017.2											16903.5		35897.4	20610.5		17570.3			23702.6					17510.3						18164			22169.3		29053.2	47946.6							18367.6		27487.6	19455.8								13963.5				14329.6			18297.5															20034.1					28276.9
P85972	P85972	VINC_RAT	Vcl	Vinculin	1	ALIQCAK	ALIQC(UniMod:4)AK	2	ALIQC(UniMod:4)AK2	104418	70650.6	82741	114152	65032.9	99376.8		116189	159798	70394.3	134629	98904.8	134999	95778.5			98786.8	176942	71276	145692	57039.5	160895	32303.5	135091	99498.5	72287.9	74107.3		103838	58090.8	68549.6		68033.5	126127	37056	47091.8	401728	309798	182122	75182.3	128722	34183.2		150646	102744	62588.4	104802		79133.9		82381.6	60268.4	241974	71926	71072.5	90984.3	79215	127139	67748.4	102802	27549.3	89420	34759.2	89353.8		38177.2		33841.4	41462.9	122807	86753.6	84058.6	98053.8	64338.3	45620.7	71083.3	146103		104620		52992.6	68199.5	46531.6	121323	80716.5		102730	190837	66137.4	132524	133322	112442	377790	87730.3	125806	235134
P97834	P97834	CSN1_RAT	Gps1	COP9 signalosome complex subunit 1	1	ALIQYFSPYVSADMHK	ALIQYFSPYVSADMHK	2	ALIQYFSPYVSADMHK2	18460.1	9466.96	15197.9	5031.12	14879.4	9973.99	13416.4	14596.4	20269.1	22515.9	11066.4	15158.9		14588.8	9334.01	15453.6	13835.2	16154.5	25875.1	9886.49	14170.8	17990.5	15177.6	12907.7		14024.9	10564.7	19151.6	17800.9	11757.6	20455.1	20721		14619.2	9659.12	19031.1	11872.7	19922.2		7937.22		23383.8	18214.8	9977.76	22661	21950.6	13211.9	17800.6	12718.3	16100.6	16687.3	16025.2	11752.2	15866.1	10287.1	13321	21863.9	22137.3	13325.8	10853.6	20065.1	17196.2	26940.2	13786.4	10419	13017.2	16558.6	18723.7	13706	16866.1	14701.8	10510.3	11965.7	8688.93	13730.7	9768.53	9786.33	28205.8	11253.6	12395.8	13657.5	20288.2	15572.8	15076.7	18715.4	11046.8	10989.6	18739.8	13818.7		14382.2	12905.1	16957.8	12475.8	34534.3	13023.5
P97834	P97834	CSN1_RAT	Gps1	COP9 signalosome complex subunit 1	1	ALIQYFSPYVSADMHK	ALIQYFSPYVSADMHK	3	ALIQYFSPYVSADMHK3	9833.66		12505.8	7244.02	12595.9	6805.6	14607.2	12061.1	18261.8	18599.5	7049.35	10663.3	6495.51	15954.8		13138.2	12502.9	11147	16288.4	10079.3	9102.39	14592.4	13022.5	6022.03	8817.88	10530.8	8946.97	12362	15763.9	10326.3	14253.6	15351.9	7654.17	17487.4	8201.55	12282.8	11085.2	15376.5		6884.81		14974.2	13053.4		14828.8	15303	7836.47	8875.56	12233.9	9876.03	11683	12250.8	10877.3	14040.2		9093.19	16421.9	14575.5	9740.97	6748.7	12172.1	11307.8	16495.5	10087.1	9200.54	9757.3	11452.1	9846.4	11425.6	14159.9	9914.6	8636.99	10206.9	9701.56	6615.83	7112.83	9924.4	17951.2	9631.4	13259	7862.61	16121.2	11015.3	11807.8	12254.4	8486.07	9350.73	14722.3	10697.7		9894.1	7690.66	10756.3	8678.66	22036.3	7297.79
D3ZHV2	D3ZHV2	MACF1_RAT	Macf1	Microtubule-actin cross-linking factor 1	1	ALITEHQSFMEEMTR	ALITEHQSFMEEMTR	3	ALITEHQSFMEEMTR3		12167.6				13221.7		14864.2	13507	10215.5		11602.1		10277	13429.4						10044.6				20855.2	12770.9	12543.4	9422.13			14470.5				14229.5			18048	11397.1	13348.2		9430.6	7498.6	13888.3			9410.48	10697.8			9956.39	11611.4	8096.34	12636.5			15558.2			9642.34	16899.2			16215.9	13552.5		12312.9		14834.4		15198.8		11635	8678.99	10856.8	9936.8			13913	16013.6	13574				19173.1	9283.64		7911.59		10189.2	9776.49	10305.4	11354.7		10605
Q66HC5	Q66HC5	NUP93_RAT	Nup93	Nuclear pore complex protein Nup93	1	ALITFAGMIPYR	ALITFAGM(UniMod:35)IPYR	2	ALITFAGM(UniMod:35)IPYR2	27059.5	10917.5	17099.2	21145.4	18205.6		20780.4	12934.4	18874.9	32872.1	18505.5	19704.2		29411.6	8819.49	17452.5	19092	14691.7	21300.3	12903.8	22215.2	15739.1	19431.4	16401.5	11293.7	13699.1	20216.1	21154.5	21914.5	21300.3	18466.6	20715.8	19872.1	21891.7	19408.7	17988.2	36335.4	28088.5	14361.2			34982.7	27545.1		19105.6	25935.7	17158.3	13535.1	20835.2	19502.1	13083	26457.9	14224.7	18177.2	22282.9	16752.8	17777.4	12906.4	27888.7	19181.1	30986.7	25757.2	24414.4	18367.6	19761.6	20759.5	23676.9	23877.6	24403.5	11401.3	20891.1	16114.6	10942.3	13877.4	22965.6		24020.8	18469.3	18016.2		7819.2	20092.1	22867	21999.2	14524.9	16311.4	25405.8	20539.7	30367.1	13075.8			17308.6		22003.6	28366.4
Q66HC5	Q66HC5	NUP93_RAT	Nup93	Nuclear pore complex protein Nup93	1	ALITFAGMIPYR	ALITFAGMIPYR	2	ALITFAGMIPYR2	31772.1	30085.8	36359	26266	35792.9	33311.4	43377	45743.7	40612.2	44499.5	37254.3	41664.2	27650.7	49548	27864.3	24762.2	44810	35039.1	46799.1	27568.2	39527.1	36261.1	35862.6	32269.1	40212.1	33103.2	34772	45725	36921.2	45015.8	33969.1	30420.9	31418.4	39779.3	43416.7	40762.2	50871.8	40301.1	36716.8	41605.5		58746	59624.4	34596.4	41248.1	53108.6	37485.2	40590.7	51430.6	34148.3	33883.2	47371.9	36509.6	46052.4	51669.2	39395.6	39654.1	30453.7	60311.3	36070.9	51942.6	44829.1	52480	45028.6	38412.1	41898.4	58218.4	41431.6	48836.6	29622.8	38534	33247.6	35722.1	35993.6	39627	25067.2	35997.7	44735.7	38192.3	36675.8	35793.2	38595.4	41395.3	53152.3	31344	25903.5	39252.6	31366.5	42113.8	36161.4	40562.9	45174.7	38072.5	36444.2	42660.3	47456.4
Q641Y8	Q641Y8	DDX1_RAT	Ddx1	ATP-dependent RNA helicase DDX1	1	ALIVEPSR	ALIVEPSR	2	ALIVEPSR2	17639.7	9348.45		20089.5	10647.7	9723.08		18442.7	29519.5	17243.9	20645.9	16742.8	65053.4	47794.9	25097.1	35720.3		9573.25		19422.5		14584.2		9712	9171.19		46974.7		18049.1	20503.4	8663.09	13727	7889.25	44373.2			39030	47009.8	53103.2		49146.7			20501		10724.8	16585.8		24342.8	42660.9		26924.4	8531.94	5282.18	7335.64	13275.5	12799.9			62843.8	10769.5	26226.1			15059.9		12069.3		12899.6		10971.1	55785.2	17349.2	18943.8	20026.9	23750			28829.9	24069.1	8807.38	18649.6		43384.5	27763.8		64230	13578.9		19756.9	8647.54		56057.9	11018.6	8211.39	39386.4
Q641Y8	Q641Y8	DDX1_RAT	Ddx1	ATP-dependent RNA helicase DDX1	1	ALIVEPSRELAEQTLNNVK	ALIVEPSRELAEQTLNNVK	3	ALIVEPSRELAEQTLNNVK3									4467.47								3634.06		6374.82			3880.19				2686.8			3507.41				3670.33	2902.56																								3226.42				3831.57									3773.95	3058.41									3463.64	4928.86		3800	3720.33										3710.68
P05982	P05982	NQO1_RAT	Nqo1	NAD(P)H dehydrogenase [quinone] 1	1	ALIVLAHAER	ALIVLAHAER	2	ALIVLAHAER2	4214.31	14666			34881.9	11690.2	7400.21	36131.8		6005.04	11574.6	6057.21	12803.3		4745.09			22430				15582.1					7103.22			13277.9	19778.1		13906.1						4839.65	9108.35	13436.3	16833.1	16083.4	27752.4	27795.3		60721.8		20415	6824.91	7771.81	18193.8	44446.8	23996.3	12138.7	13847.7	12454.8	2420.46		28906	5456.75			8805.28	10245.2	20304	21882.7		9590.79		20256.1	5147.2	8554.95	7705.44	27227.3	4689.63			13577.2	9892.53		15136.3	14580.1		6017.89		8839.77	10992.9		18208.9	6809.21	3937.02	11641	14172.3	17711.1
B0BNE2	B0BNE2	RPAB1_RAT	Polr2e	DNA-directed RNA polymerases I, II, and III subunit RPABC1	1	ALIVVQQGMTPSAK	ALIVVQQGMTPSAK	2	ALIVVQQGMTPSAK2	18586	23829.6			14637.5	17650.5	15368.8	20302.4	11614.4		13764	17882.2	13032.8	22586.2		21630.5	9748.55	15965.3			13918.3		14742.8		14168.2		10729.3	24483.5	26431.3		18726		13717.6	16925	20265.6	5993.72	15762		18043.1	12729		15871.8	25660	14878.6	27639	25397	33901.6		20665	17224.6		17374.7	12216.4	23434	16728	13204.5	12362.1	13181.3	14004.5	14381.8	12250.3	19434.1	22643.9		15807.4	25579.5	13994.4	23814.3		6523.21	15367.4	14762.3		11179.6	18295.5	9893.9	15808	15855.4		21374		16867	15458.3	17489.7	11147.6		14365.7	14276.6	23972.6	21137.2	13583.4		13989.6	18152.6	24658.3	17911.9
P97849	P97849	S27A1_RAT	Slc27a1	Long-chain fatty acid transport protein 1	1	ALIYGGEMAAAVAEVSEQLGK	ALIYGGEMAAAVAEVSEQLGK	2	ALIYGGEMAAAVAEVSEQLGK2	5272.87	6393.64						7025.57	6945.19	10196.5	10263.3	5388.36		7711.58			4270.06		3625.58		3586.37					5300.92			8419.56	10009.7	4815.2	6456.39					12434.3	9971.96						9760.21		10148.6		4393.61	6377.01	11027.3					6869.98	12079.8		3946.26	6928.77		5710.2	6527.26	6101.17	8693.54				7661.59	7730.66		10292.1	7627.16			5597.07		13590.3	6601.42		8786.69		6656.19				8846.92	7824.5		12990.4	9444.01					9467.3	10338.3
Q63610	Q63610	TPM3_RAT	Tpm3	Tropomyosin alpha-3 chain	1	ALKDEEKMELQEIQLK	ALKDEEKM(UniMod:35)ELQEIQLK	3	ALKDEEKM(UniMod:35)ELQEIQLK3	18610	57000.5	48052.7	19415.9	72462.1	37919.5	72509.4	55800.9	41492.9	23888.7	36022.9	87131.9	26740.2	58633.3	26879.1	26859.4	47214.3	53780.2	29234.5		92281.2	34415.2	19511.3	30745.6	51213.9	8477.73	84195.9	88557.6	21491.8	31810.7	17222.5	29737.3	38642.1	38511.6	64080.9	9169.65	61177.2	98033.1	46026	13472.5		77871.8	80418.4	76443.3	86993.8	25108.9	64546.1	49442.3	45389	13596.8	23167.2	47948	61553	35320.7	55873.2	27635.2	52432.3	32910.8	28416.3	38620.1	55753	10534.2	29893.1	24541.4	29553.6	61669.6	80691.2	16528.2	35276.2	14198.4	44780.9	23058.7	19588.9	14608.3	66586.9	18550.5	23493.6	29519	61226.7	55765.4	26838.9	33724.9	102667	21571.9	50886.2	31772.5	61540.5	101435	21740.6	47510.8	37903.9	38452.9	39322.7	27999.5	58119.3	35026.4
Q63610	Q63610	TPM3_RAT	Tpm3	Tropomyosin alpha-3 chain	1	ALKDEEKMELQEIQLK	ALKDEEKMELQEIQLK	2	ALKDEEKMELQEIQLK2		24707.2			21711.2	20906		34299	16126.5		13778.7	31581.9					19313.2		12626.5		38032.4	18557.2	12622.5	15392.6	17544.4			33591.7							22055.1				24296.9			14677.6	31167.3	35295.8			14100.8	19746					28708.1	8290.8	23747.5	19817.9	19580.1	11498.4			14443.7			23660.7	18650.7	50747.7	20648.7		12905		34685.3		7841.12						20769.8	46711.5			23295.4					29237.9				19409.7		13073.2	16498.6
Q63610	Q63610	TPM3_RAT	Tpm3	Tropomyosin alpha-3 chain	1	ALKDEEKMELQEIQLK	ALKDEEKMELQEIQLK	3	ALKDEEKMELQEIQLK3	43708.8	356404	90531.3	96179.3	176136	204966	221919	295984	195687	86728.7	197223	317861	167052	180426	166743	98637.8	150595	239740	123250	31945.8	373863	257330	86851.3	127018	223869	36451	431204	381140	89613.6	167171	67350.4	66779.4	187414	131201	256985	62094.4	138171	440376	304445	166470		175171	187629	416705	244014	67010.1	158146	195919	235626	71736.7	185892	184710	295488	72429	309866	165626	198666	144696	102747	72503.6	205721	84872.1	68178	270642	262249	386736	289019	44178.3	161803	66260.6	285349	128212	106849	63168.6	146990	130323	81876.7	104182	339038	335749	173270	189094	274681	107343	241414	110560	311612	298566	47148.7	205169	182094	200778	225463	195422	221090	148373
Q63610	Q63610	TPM3_RAT	Tpm3	Tropomyosin alpha-3 chain	1	ALKDEEKMELQEIQLK	ALKDEEKMELQEIQLK	4	ALKDEEKMELQEIQLK4		19284.8						12974.8				13403.2									17253.4							17375.9					10168.3		11991.7		8401.12	13161.6				7614.31		20743.5				8469.12							16600.6		8658.83							11024.2		18082.9	15624.7																					14608.2				12100.4
Q5U4E6	Q5U4E6	GOGA4_RAT	Golga4	Golgin subfamily A member 4	1	ALKDEISQLGGLLK	ALKDEISQLGGLLK	2	ALKDEISQLGGLLK2		42206			8045.9	10669.1		29686.1		12668.3	28735.4							20044.4				13007.1			13642	10015.3				13004.1			27494.7							45944.8				18793.3			15495.7		18219.3	23375.2	28247.3		10617	15649.5	13339.2	10119.2	22637.8			20097.5	14571.6				12332.9	16600.8	16929.3		6704.71		13089		13398.5	26640.4					13005.1	14465.4					19669.4	11076.7				11464.7	17455.4		16655	16775.4
Q5U4E6	Q5U4E6	GOGA4_RAT	Golga4	Golgin subfamily A member 4	1	ALKDEISQLGGLLK	ALKDEISQLGGLLK	3	ALKDEISQLGGLLK3	5747.57	15152.6	5435.01	4239.94	4675.42	4146.9		7524.12		6193.51	8068.77	10146.1	12860.8	6878.21	5437.84	9231.99	4950.91		7993.07	13268.9	7244.38		7713.1	6151.9	8701.52	8993.67	7803.82		8075.64		6205.62				6331.43	6938.8			6295.76	8743.63		7411.91	7655.32	4453.87	8698.36					6478.47	8749.52		7205.12	6608.76	8536.8		10756.8	7251.54		6336.38					5813.67	11845.7	9608.3	5996.9	5523.76		6560.99	7462.36	7498.99	10477.4		8187.34			6775.33		5149.28		5433.26	6246.86	7376.73	7308.96	5315.46	9677.65				8924.21	9781.09	5821.73
P70581	P70581	NUP58_RAT	Nup58	Nucleoporin p58/p45	1	ALKDENLPPVICQDVENLQK	ALKDENLPPVIC(UniMod:4)QDVENLQK	3	ALKDENLPPVIC(UniMod:4)QDVENLQK3	18269.8	38008.5	33890.7	13903.2	20616.8	37010.7	31144	24497.9	27135.1	28343.6	34214.3	27860.5	41739.6	31588.2	38593.6	34169.6	30627.6	24815.8	35447.2	37490.1	27887.6	37886.5	36058.1	40886.6	40364.4	29904.4	36943.5	27562.8	34964	31592.4	32976.2	36432.4	46681.3	45101.8	29009.4	33084.2	46575.7	29496	46822.6	34131.3		17959.2	23164.1	34597.4	20054.4	30774	17125.2	36034.3	29409.8	22748.7	27080.8	28139	25799	29160.6	34384.2	44033.7	28400.4	39065.3	39682.5	19817.1	27195.6	46450.8	36728.4	37558.6	40126.2	31443.1	25217.1	27764	38506.7	38056.5	25449.6	41746.8	39220.9	43130	24547.6	42847.7	30401.2	38224.1	30501.8	29315.1	39228.9	40001.7	20756.6	56220.1	38278.5	38939.7	33464.5	23058.1	24814.4	29629.5	28431.9	35859.1	42417.9	32014.5	22547.7	38468.5
Q66HD0	Q66HD0	ENPL_RAT	Hsp90b1	Endoplasmin	1	ALKDKIEK	ALKDKIEK	2	ALKDKIEK2			19879.3						9151.99										37400.2			61011.8		19884.9								33334.5			31208.6		99018.5	12299.3	49348.7					30405.3	80733.5		3682.88	2797.73	61628.9				44854.4			1203.42			12614						23015.2	2977.63				12390	72527.2									5162.66								72463.9		50004.5			2905.97
P15337	P15337	CREB1_RAT	Creb1	Cyclic AMP-responsive element-binding protein 1	1	ALKDLYCHK	ALKDLYC(UniMod:4)HK	2	ALKDLYC(UniMod:4)HK2			11460.4			8453.42	3682.76			5948.73					8933.1	9435.78	13931.1		7666.48		12210.1	7160.49		9723.01		7905.53	14634.5	12191.5				9515.58	9693.64	11213.1	10201	8435.31	7631.26	11240.9	14033.7		7974.23			8393.85	7277.02			10974.2				6767.92	11623.2			9569.98	10579	11630.8	4936.27	15625.8				9065.79	8660.62	15175.8	9982.65			7660.38	11173.3		7481.27	6587.73	8647.25			8804.52	9808.87		9202.27		12516.1		7382.79	9260.9	14741.3	11943.1		9000.49	9828.38	14376.5	12179.6			9697.39
P61203	P61203	CSN2_RAT	Cops2	COP9 signalosome complex subunit 2	1	ALKEDDPKAALSSFQK	ALKEDDPKAALSSFQK	3	ALKEDDPKAALSSFQK3					4556.16		5968.31	7293.04	6686.28			4769.57		6193.81					11009.4		4590.64							5484.42						4501.54	3184.21		8156.19	21374.6				5076.25	17960.4	6200.09	8232.72			9476.04				14081.6		8221.67	13386.7		6965.11		5979.19		8924.7		5872.1															6001.37	8642.99	6944.7		7250.84	7472.92				9917.67								10293.9	8521
Q6AYC2	Q6AYC2	IRGM_RAT	Irgm	Immunity-related GTPase family M protein	1	ALKEGKLPELVYGVK	ALKEGKLPELVYGVK	2	ALKEGKLPELVYGVK2														2896.74					5635.35									1346.59									4016.71	3035.57					2990.92			3162.55																	2741.95
Q6AYC2	Q6AYC2	IRGM_RAT	Irgm	Immunity-related GTPase family M protein	1	ALKEGKLPELVYGVK	ALKEGKLPELVYGVK	3	ALKEGKLPELVYGVK3			5594.43		4437.83		3775.61	6883.84	7814.37	7436.42		2929.22		15169.8		8425.86			11271.4									6468.9	9079.85			4860.69	2595.64	9086.78	4079.65		24337.2	22697.9				4333.71	17631.6		4219.78	16678.3	6508.08	6741.49				7020.04	3439.34		9920.07		3796.81		4006.29		4557.79	6977.49	7986.1			5947.52	3822.65	5803.19	5815.27						2408.79			6773.95	6634.69				7306.17	6100.8			8003.98		2846.04			3013.51
Q5M9G3	Q5M9G3	CAPR1_RAT	Caprin1	Caprin-1	1	ALKEIVER	ALKEIVER	2	ALKEIVER2	69935.4	90708.4	102049	56710.9	39055.4	53645.5	25093.9	47079.2	62855.7	62912.7	66638.1	40718.5	66964.8	76578.8	69325.8	91535.4	79950.1	71685.6	98124.5	114151	69174.1	98838.2	52749.3	63982.1	101527	111836	80073.4	64496.7	103191	47789.7	57404.1	81333.9	82116.5	122954	56439.6	81693.4	137162	152444	94456.9	91060.5	61878.2	24912.4	48797.6	63255.2	49577.4	88677.3	28996.5	65474.2	35999.9	57275.3	81909.1	54363.1	57525.6	51765.4	57804.3	55723.1	90300.5	90422.8	89256.1	70643.1	56334.1	148185	102656	89740.1	68978.4	105381	67101.4	154296	82093	74949.3	75541.5	92583.5	131948	75531.5	47927	72653.7	56850.1	122598	63531.5	67377.5	82176.3	111815	64061	150693	147535	135615	64339.1	74306.5	71546.1	33313.6	41215.2	53757	57260.5	62818.1	38807.4	97563.4
Q5FVJ0	Q5FVJ0	RUFY3_RAT	Rufy3	Protein RUFY3	1	ALKHELAFK	ALKHELAFK	2	ALKHELAFK2																																																									8735.92
P63039	P63039	CH60_RAT	Hspd1	60 kDa heat shock protein, mitochondrial	1	ALKIPAMTIAK	ALKIPAM(UniMod:35)TIAK	2	ALKIPAM(UniMod:35)TIAK2	112848	84882.7	157280	36003.9	97022.6	70884.9	111516	86427.6	80264	93369.4	87941.8	86948.1	58341.5	116300	55680.5	101936	95677.8	113194	121758	72204.9	118693	87697.4	106276	76894	75996.8	86339.5	115804	103133	67354.5	111803	94292.7	84377.4	138086	100718	86343.5	120351	112715	90196.4	49952.5	83267.3	72407.6	107850	113471	88564.7	130931	113465	115948	99671	90743.7	135199	80438	90188.3	87935.7	78781.5	97451.9	88025.5	78935.5	86952	100995	81036	59974	98676.7	114785	84796.7	63524.4	97437.9	92711.4	102253	114639	84069.2	75519.4	84374.1	55438.1	72152.1	103841	88195.5	70466.9	112066	95078	92077.1	70144.8	111526	116046	126218	72100.5	98997.4	72625.5	85745.4	132962	66654.9	86960.5	64144.8	83776.4	76316.6	114084	84977.7
P63039	P63039	CH60_RAT	Hspd1	60 kDa heat shock protein, mitochondrial	1	ALKIPAMTIAK	ALKIPAMTIAK	2	ALKIPAMTIAK2	150183	317208	294031	266863	194374	280425	262456	247175	179878	205232	246500	202636	182037	160358	230280	256955	193328	297290	283339	189038	340757	345104	286941	218877	255603	406487	245842	361775	152773	373320	236365	212773	291722	234029	288679	292480	161764	157427	150142	251860		196749	332643	247201	300644	263821	178754	407021	164042	253937	281649	220456	253486	241285	347934	259959	302845	291178	237179	152287	158300	352220	132277	263323	210737	454949	250905	214570	185729	414294	291994	240724	212224	270979	151530	241931	178373	117996	186692	130898	302166	288283	265653	273421	172964	100518	160654	170271	319698	146488	250729	300557	195916	286568	167405	172634
P22985	P22985	XDH_RAT	Xdh	Xanthine dehydrogenase/oxidase	1	ALKIPTSK	ALKIPTSK	2	ALKIPTSK2	27637.8	27276.7	26601.6	15714.8	42821.1	24774.5	33332	34780.5	50397.6	31464.8	28756.3	43036.1	36601.8	69958.3	37096.2	42044.8	45859.6	35886.7	34936.6	11822.9	36272	39769.8	35755.2	39257.8	23962.7	26936.1	40738.5	21096	24844.3	31602.8	37380.7	22199.5	25639.3	25941.4	37511.5	28791	31609.4	35273.1	23566.4	27412.4	29636.8	34952.5	39182.9	43965.3	46392.5	51134.1	44515.7	50191.8	36368.4	19963.2		48704.8	71357.8	37486.9	39684	25366.7	36863.3	25698.2	20182.4	41968.6	21563.9	39172.9	30662.2	30224.7	15301	33484.9	36902.9	19909.9	26911.8	29385.7	45378.4	29815.7	23790.7	24468.3	40281.5	25498.7	36790.3	56386.5	54615.1	40092.8	26730.9	25760.4	43648.5	37016	22545.9	21062.5	46743.4	53800.8	49084.2	33729.4	29887.7	46187.1	60086	37470.3	51327.4	54890.5
Q62844	Q62844	FYN_RAT	Fyn	Tyrosine-protein kinase Fyn	1	ALKLPNLVDMAAQVAAGMAYIER	ALKLPNLVDMAAQVAAGMAYIER	3	ALKLPNLVDMAAQVAAGMAYIER3					2673.58		2638.6		1609.69			3068.4									1668.88							3073.89							3431.09	757.888						3852.42	3734.21		2353.47		1762.03					3085.44	1724.74	2288.81	1944.55		1505.79			2272.15	2257.78					2646.44	3173.62								2306.61				2872.55				3286.49				2470.91					1892.07
P23711	P23711	HMOX2_RAT	Hmox2	Heme oxygenase 2	1	ALKLPSTGEGTQFYLFEHVDNAQQFK	ALKLPSTGEGTQFYLFEHVDNAQQFK	3	ALKLPSTGEGTQFYLFEHVDNAQQFK3					12605	6895.28	13539.1					15429.6		4079.14	5233.36						15246	4515.76			6276.11			14149.4							11734.5			1004.71	4861.79			9567.71	14696.6		8920.18			11734.9				21075.1	14556.1	10524.3	21593.8		12086.1				13458.8				6669.47	8816.92	13113.6								9183.22				9956.84		1108.15		14973.8					11499.1		7975.72		6848.77	8270.04
P23711	P23711	HMOX2_RAT	Hmox2	Heme oxygenase 2	1	ALKLPSTGEGTQFYLFEHVDNAQQFK	ALKLPSTGEGTQFYLFEHVDNAQQFK	4	ALKLPSTGEGTQFYLFEHVDNAQQFK4		4493.63			5886.25	3864.12	5530.87	3697.82				7190.74									5935.95				3209.11		5696.24	8913.8							6227.27			6673.61					5077.06		3558.61			5824.23	3235.33			10737.5	5806.33	5425.24	11761.5		6282.74				6579.24					3514.27	5795.88		2240.1						4402.54				6285.63				9507.54				2387.93	7346.38
P18163	P18163	ACSL1_RAT	Acsl1	Long-chain-fatty-acid--CoA ligase 1	1	ALKPPCDLSMQSVEVTGTTEGVR	ALKPPC(UniMod:4)DLSMQSVEVTGTTEGVR	3	ALKPPC(UniMod:4)DLSMQSVEVTGTTEGVR3		8388.67	4195.75			5146.56	3668.53		4913.87			5100.17						4448.02			25558.3	6562.71		6033.63	5150.97	6996.08		7091.56		22988.2	5905.98		6989.26					5830.62	5440.7					5854.4	5118.62		6065.28	6594.09	5479.42	17600.7	3456.84		9171.58	5740.81	5640.45	5212.92		5746.01								9616.64			6022.45	8765.56	4475.05				5311.85						7076.14	15131.4	5262.16			5759.97		5137.56		5244.22		4056.63
P18163	P18163	ACSL1_RAT	Acsl1	Long-chain-fatty-acid--CoA ligase 1	1	ALKPPCDLSMQSVEVTGTTEGVRR	ALKPPC(UniMod:4)DLSMQSVEVTGTTEGVRR	3	ALKPPC(UniMod:4)DLSMQSVEVTGTTEGVRR3																																																					9613.49													16904.8																	7611.13
O88813	O88813	ACSL5_RAT	Acsl5	Long-chain-fatty-acid--CoA ligase 5	1	ALKPTVFPTVPR	ALKPTVFPTVPR	2	ALKPTVFPTVPR2	236296	145418	249706	245761	252502	159747	224343	186560	146156	286649	200529	175373	179587	236699	107857	247877	211209	161722	228719	153197	202860	152561	148816	137610	132875	81791.7	190868	256377	240218	253694	117677	233571	93333.8	173481	181050	115523	169107	133928	123373	114450		289957	273004	197872	217767	208686	213069	195841	302988	188706	187586	277457	156478	156070	297797	279367	144477	77830.6	244234	133207	239963	184173	233393	337828	178637	195641	194447	170001	137075	92700	302762	176976	110036	118037	186767	137660	289309	154934	201233	185884	154646	183367	249670	190370	97743.2	80302.2	260925	127018	390816	199277	180328	166511	146216	152262	216809	261314
O88813	O88813	ACSL5_RAT	Acsl5	Long-chain-fatty-acid--CoA ligase 5	1	ALKPTVFPTVPR	ALKPTVFPTVPR	3	ALKPTVFPTVPR3	67387.7	30738.1	25849.9	46827.1	60563.7	31383.3	24413.9	48821.3	49179.3	75916.4	59421.3	37278.1	44953.1	82332	35872.8	64429.3	47727.3	48363.8		23146	39312.2	35409.1		30286	26036.4	13558.2	61310	13034.6	66268.3	58842.8	28264.3	61467.9	25589.9	38483.1	22592.4	16705.6	57690.8	42660	39482.5	28097.7		30718.5	6570.81	48767	25060.7	53467.7	47115.1	29968.8	88836	54443.7	22717.5	60967.3	37104.8	38426.7	56216.6	77208.8	28516.7	10030.3	48868.4	39563.1	54090.2	52241.9	32661.1	93877.7	51354	19332	26752	24305.6	47083.1	25030.2	84379.7	50942.3	25015.6	20395.9	41180.9	44760.6	92069.8	28236	67346.9	54467.1	14680.8	50221	50796.2	67308.5	32817.3		86629.6	27620.5	92655.2	57764.5	29155.6	22721.4	53693.5	33243.8	60013.2	83911.9
Q68A21	Q68A21	PURB_RAT	Purb	Transcriptional regulator protein Pur-beta	1	ALKSEFLVR	ALKSEFLVR	2	ALKSEFLVR2		78458.6	123691				77672.4	137093	158731	174802			45629.6	158531	36191.6	85351.6				58192.1	84903.7			100405	72294.3	47148.3		117400	127808	99546.7		128073	42409.5	108420	80215.9		342746	327267	131201		36127.5	132707	245885	99345.2	139452	143153	88881.2	169512	85249.5	76285.8	62903.8	216416	73407.8	164626	156479		145439		219346	99572.7	184488	99074.1	189925	101511	90753.6	209605	162753	226041	165715					58217.9		70890.9		193209	177127	135131		222413	244388	223809		57963.1	175550	155591	147625	64476		65344.7	73631	38697.7	171160	160640
D3ZFD0	D3ZFD0	MY18A_RAT	Myo18a	Unconventional myosin-XVIIIa	1	ALLADAQIMLDHLK	ALLADAQIMLDHLK	3	ALLADAQIMLDHLK3	17017.6	25461.1	15625.9	11800.2	17143.1	20111.2	28280.7	16152.8	20393.5	20588.9	18043.6	28122.6	18481.4	18894.8	27684.3	20438.2	27893.9	18821	23011.4	48175.2	29987.7	17074.3	26653.6	16938	21962.2	24686	29817.4	27835	20712.7	12511.7	17588.2	19502	17826.5	20620.4	39315.5	30301.1	12741.5	17643.5	25164.5	33936		25958.4	22762.8	15435.4	23913	10239	9273.31	25958.6	14625.7	15963.8	14531.4	21324	29032.5	20791.2	23423.2	22999.6	14424	21311.9	12909.2	19856	28473.2	22698	14384.9	17958.3		32571.8	38393.3	16621.3	16238.3	47221.4	20380.9	22447.9	30412.6	39632.2	14985.1	22367.2	11418.6	10074.7	24887.8	17777.2	30299.9	12714.9	22081.2	17147.9	24017.8	28774.1	13066.4	26622.5	10488.8	14654	25737.9	40573	23398.1	17678	8558.08	14114.8
P57113	P57113	MAAI_RAT	Gstz1	Maleylacetoacetate isomerase	1	ALLALEAFQVSHPCR	ALLALEAFQVSHPC(UniMod:4)R	2	ALLALEAFQVSHPC(UniMod:4)R2	6990.68	10886.8	12296.2		10362.9	17779.7	7903.18	14792.1	10412.1		11223.2	14911	9643.94	6672.11	12072.5		9371.75	12281.8	6924.09	3292.72	15663	12763	8778.1	7640.4	12994.4	8931.99	12716.7	18575.1		15359.4	10872.5	4074.51	13834.8	4743.19	11032.3	5201.01	3145.49	8607.66	3266.37	8417.93		12469.7	8805.82	17676	14616.1	5063.03	13253.6	17269.2	7424.37	10199.3	9147.63	8316	20236.1	8448.07	16878.3	5498.65	11713.5	9821.23	3894.7	11681.6	2352.35	10678.9	4736.61	8413.77	5792.41	12527.7	14459.7		6437.25		11157.2	7654.51	11907.2	7697.93	10384.7	4991.23	7555.64	10109	17331.6	9543.61	12711.3	6792.2	10404.3		10350.5	5360.09	8874.3	12396.6	8147.22	7374.24	11193.9	20057.3	15034.7	12647.3		9767.68
Q9Z142	Q9Z142	TMM33_RAT	Tmem33	Transmembrane protein 33	1	ALLANALTSALR	ALLANALTSALR	2	ALLANALTSALR2	173375	54168.9	106304	96336.7	90178.1	34580.1	72694.7	35473.7	100603	113308	65987.6	94507.1	65089.7	81752.6	59606.4	111266	124227	64397.5	129655	56371.1	77687	85026.9	101535	76085.8	26019.8	48842.6	86970.3	61516.9	106430	184894	67052	102266	124350	84968.6	86184.2	47110.9	97104.6	57139.2	42228.5	49593.2		129037	87589.8	95592.3	66214.2	73690.3	92725.3	57461.7	166902	168144	79083.9	103367	82434.1	50915	91310.2	105004	86207.1	58379.3	82097.3	110824	111167	41833.7	110971	153643	108060	147312	129418	117075	131449	59582.3	122266	90635.8	23281.9	40211.9	126350	54108	85537	69029.6	86753.4	142636	64745.2	106779	138517	50323	46898.4	57846	120295	96485.6	138384	70398.1	30826.3	46345.4	58266.8	41252.4	103910	59765
Q63041	Q63041	A1M_RAT	A1m	Alpha-1-macroglobulin	1	ALLAYAFALAGNR	ALLAYAFALAGNR	2	ALLAYAFALAGNR2													4644.81										5238.72					5901.77								3664.52								8414.39				5453.34					9131.87																										2032.98		4638.57				5460.49							5012.84
P97612	P97612	FAAH1_RAT	Faah	Fatty-acid amide hydrolase 1	1	ALLCEHLFTLDPTVPPLPFR	ALLC(UniMod:4)EHLFTLDPTVPPLPFR	3	ALLC(UniMod:4)EHLFTLDPTVPPLPFR3					3491.49							1796.54			2011								3754.76	3664.04			1935.7				3222.22					2448.51							2520.15		1690.26				2565.36			4599.9	1971.4	7159.85		2983.36		2753.54							2484.31	1339.03						5380.82	3266.25		5511.43	2529.93					2889.14							3319.17		3287.35			2764.21	1942.34
Q4FZU8	Q4FZU8	RIPR1_RAT	Ripor1	Rho family-interacting cell polarization regulator 1	1	ALLCFLDQLEDEDVQTR	ALLC(UniMod:4)FLDQLEDEDVQTR	2	ALLC(UniMod:4)FLDQLEDEDVQTR2	16158.3	6829.35	8726.71	7751.17	9656.6	10749.2	9451.42	11484.1	14415.9	10650.1	8923.2	9481.25		10864.8	10000.3	9116.38	7534.95	9741.48	6236.61		7280.21	11021.6	8517.75	8575.06	10227.1	6485.48	7267.31	7049.51		9384.73	9879.74	10293.2	9101.18	8155.67	7233.2	8443.81		12401.3				9675.29	6418.26	7645.6	8152.76	10056.9	9978.24	7135.32	9122.93		10734.6	9388.67	7757.86	6432.91	6785.88	6712.19	9007.32	10163.6	8806.71	8575.8	7871.25	6851.24	8141.93	9766.81	9694.9	7241.96	8481.61		9998.8	4623.76	8899.93	7354.64	6079.86		10325.1	6296.49	12115.6	9603.97	6165.26		6490.13	8466.74	6199.68		7328.13			9699.51		12055.3	8093.65		8289.97	7086.33	13876.9	10893.1
Q62667	Q62667	MVP_RAT	Mvp	Major vault protein	1	ALLDFEDK	ALLDFEDK	2	ALLDFEDK2		26296.9			5932.58	10129.3		11844.8				4344.06	19134		10561.3	9220.71		13676.6							9134.9														7370.9					31996.7					3500.51				8996.35				7207.8															5761.16	11590.1												12328.9					14086.3	7851.94		14144.7	11038.2
Q62667	Q62667	MVP_RAT	Mvp	Major vault protein	1	ALLDFEDKNGDK	ALLDFEDKNGDK	2	ALLDFEDKNGDK2	24405.4	48279.9	69058.1		26510.1	58055.1	29130.3	26347.7	23714.6	19840.5	19311.6	30165.2	63640.1	17518.6	57431.9	37632.2	42732.3	47676.5	47995.1	36234.4	44956.8	41981.1	43531.6	50796.5	59256.2	62185.5	27513.3	32136.6	29477.6	29508.8	62985.3	65978.9	41768.3	34789.9	50703.5	34990.6	20782.5	20037.7	38613.8	31882.3	55863.8	26793.1	32347.8	48024.2	29158.8	19033.6	19697.9	50383.2	30856.7	39061.8	32919.4	33902.5	45018.7	48855	54769.4	42824.8	40697.7	50352.1	29159.2	23383.4	38708.8	32658.1	39208.9	32157.8	35891.5	33413.4	27361.7	15718.4	31283.3	42367.5	42806	53730	50802.7	51103.6	29225.8	45781.8	34688	52976.5	53725.7	46075.8	58256.1	31510.4	26411.2	32866.9	53632.2	35668.3	26302.2	33088.2	21155.2	36387.3	52511.7	48206.5	57946.3	59008.2	29265.9	42024.6
Q62667	Q62667	MVP_RAT	Mvp	Major vault protein	1	ALLDFEDKNGDK	ALLDFEDKNGDK	3	ALLDFEDKNGDK3	5309.91	5600.76				8612.72			4207.91		4141.01	5035.72			9270.08	6520	5902.06	6342.73		4301.17	5473.12	10946		7824.9	5544.77	5940.12		3568.93	6921.36		6267.15	7501.77		7278.92	8362.95			6108.26	5560.74		7732.48	4161.92		5659.5	4382.21			5248.87		9636.06			7786.58	8103.95	6652.38	6798.58	3284.28	5680.27			7422.79	3416.41			4893.99	2819.56			6909.02		6453.74	8626.85	9259.77	5229.1					10162	3818.74	7885.91	4704.39	2574.75		7064.46	3879.74	8480.78	6310.3		4280.03	6966.47	7170.53	13515	5826.31		5296.05
Q9QYV0	Q9QYV0	ADA15_RAT	Adam15	Disintegrin and metalloproteinase domain-containing protein 15	1	ALLDGMGSCLFEWPPSR	ALLDGMGSC(UniMod:4)LFEWPPSR	2	ALLDGMGSC(UniMod:4)LFEWPPSR2																					5064.9																																																					5548.78							5187.27										6012.26		5672.45
Q9Z122	Q9Z122	FADS2_RAT	Fads2	Acyl-CoA 6-desaturase	1	ALLDIVSSLKK	ALLDIVSSLKK	2	ALLDIVSSLKK2			2996.4		3990.91		2202.09	2325.55	1449.9			2948.84			1511.83		2876.91	1709.58	4062.91		4250.81		4061.86				4527.07	5806.58		2826.13		1766.73			2585.69		3054.24		2851.52	1621.48		2492.34	1909.79	2528.78	6416.59		1582.36	2945.44	3232.01	2627.18	2145.13	2303.22	2794.32				2731.26	1925.88	2027.88		2156.27		3155.43	4173.09	3028.48	3734.42	3092.66	2364.12			3470.11	2772.33			4183.76		2092.2	1786.63	2588.21	2039.19	3071.31		4916.77			2535.74	2170.34	2012.74	3381.25	3295.48					2287.24
Q9JJS5	Q9JJS5	SH3B4_RAT	Sh3bp4	SH3 domain-binding protein 4	1	ALLDPPLDLNSDR	ALLDPPLDLNSDR	2	ALLDPPLDLNSDR2	100599	87395.5	90091.7	96480.6	65507.1	74602.2	53595.8	91536	101104	111846	104527	68591.1	68190.2	95339.3	72194.2	120981	101569	97729.3	115807	72344.9	51544.9	77248.8	66964.2	72647.8	81135.3	62871.2	39348.8	61085.8	122287	94758.7	79876.1	121815	78290.2	91933.5	53708.6	64773.9	101785	82422.6	64194.7	68024.9		64437.5	66738	103638	49664.4	113394	71422.4	57815.5	82139.4	62366.1	84417.6	65838.8	41989.1	75535.7	76267.2	69324.9	60672.2	63039.2	103034	38109.9	93481.5	69203.4	95918.5	78960.8	84138.2	62092.6	72066.8	87496.7	85353.9	45067.1	86661.1	61453.7	49913.6	61206	83522.4	68963.5	106979	92717.2	72829.3	96837	62197.2	93574.2	58245.6	92534.3	77039.4	46238.8	62415.6	41698.4	106830	88938.5	106888	48207.6	50611	58165.6	46282.2	103156
Q9EPU2	Q9EPU2	NCOA3_RAT	Ncoa3	Nuclear receptor coactivator 3 (Fragment)	1	ALLDQLHTLLSNTDATGLEEIDR	ALLDQLHTLLSNTDATGLEEIDR	3	ALLDQLHTLLSNTDATGLEEIDR3	3466.93	8347.37	4373.04		3289.68	5057.72	3875.42	9019.9	4881.88		5990.32	6853.66	5583.21		5189.5	4718.14			5512.64	6061.12	6277.14	4596.07	4882	7261.56	5926.95	4019.06		5522.38	9272.91		5876.44	4341.56		6288.61	7691.59	6519.24	5350.96	4245.71	5933.53			7745.15	8801.41		7017.16	6175.2		6903.56				7408.04	6157.29	6235.53	6068.83	6586.77	7786.06	7803.81	5726.22	5911.14	14108.9	8316.46	9918.12			8272.93	4470.35	6749.54		6683.43	2610.36		7723.65	5490.31					6941.98		7163.82	8902.08	6347.59	7228.91	6613.9	7014.37		6884.69			5065.4	10512.6	6234.73	4299.7		9180.28
P18589	P18589;P18590	MX2_RAT	Mx2	Interferon-induced GTP-binding protein Mx2	1	ALLEDGKATVPCLAER	ALLEDGKATVPC(UniMod:4)LAER	3	ALLEDGKATVPC(UniMod:4)LAER3														12267.5																							14981.1	35100.1	5110.66																																											8781.25		13606.3
P30427	P30427	PLEC_RAT	Plec	Plectin	1	ALLEEIER	ALLEEIER	2	ALLEEIER2		295154			417071	281281	157487	403740	291424	302513	441377	321354	366646	470114	308284		221604	204059			264560	313104	87231.1	269379	213821		370795	162253	60245.9		172802	202210			283849	135504	392785	391210	389344			231257	172018	413910	149697		254632	182979	381046			388682	342193	274442	312987		219088	90971.1	108116	433272	292727				405592	249658	311879	18770.5		157566	350006	355664	241116	339414	276358				450674	368043	234649	257935	272431	360476	251047		445480	242837	88885.2	380941	309408	277805	375194	331045	174539	351553
O35806	O35806	LTBP2_RAT	Ltbp2	Latent-transforming growth factor beta-binding protein 2	1	ALLEGPLK	ALLEGPLK	2	ALLEGPLK2	80580.2	86667.9	16354.2	37584.8	20319	19897.7	8173.72	34264.1	17742.8	16972.6	25836.2	16259	28521.9	22601.9	20739	24980	27762	36549.4	4952.89	39501.3	18841.1	50677.1	11240.2	31983.8	39942.3	42464.9	81871.8	13533.5	28012.2	28709.5	18478.4	22177.6	52978.6	61957.7	24685.4	25562.5	55520.2	34449.2	52667.3	63478.7		10986.3	6412.02	34102.3	6142.39	18285	21719.5	7979.81	23782.9	36431.2	17525.6	24069.9	20264	13981.4	10307.1	26344	42648.6	20675.5	17367.1	72261.6	45772.7	45040.9	16628.2	37315	48795.9	16886.9	23278.7	17375.9	29035.8	38533.7	39687.9	63784.8	73676.1	57825.2	32013.6	55389.6	27851		34514.6	22726.1	32154	39680.3	19126.7	86893.7	79009	38089.6	74676.2	37879.8	19873.8	16649.7	19132.5	7289.24	36723.9	28729.3	11197	19087.3
P05197	P05197	EF2_RAT	Eef2	Elongation factor 2	1	ALLELQLEPEELYQTFQR	ALLELQLEPEELYQTFQR	2	ALLELQLEPEELYQTFQR2	214491	164974	129909	102904	155873	136181	110108	158161	131292	82063.8	159206	151238	100167	114621	87904.2	93263.8	133582	155719	68088	74545.6	188111	198316	180317	180242	123536	124173	156486	134557	107104	162067	130540	104332	205680	156363	179632	178822	108168	165346	110696	150082		125840	63885.1	170803	146192	116042	164272	120439	142412	127497	134783	95029.3	169691	124339	97328.1	98846.8	156302	175229	113170	240329	153075	181012	143658	144354	148254	126429	160542	150177	149160	136251	161714	138479	121129	117994	187805	122106	93718.1	157303	104069	122989	134849	180386	178277	139438	164976	135167	155914	262877	137481	104687	127125	93107.1	122729	113358	172359	118830
P05197	P05197	EF2_RAT	Eef2	Elongation factor 2	1	ALLELQLEPEELYQTFQR	ALLELQLEPEELYQTFQR	3	ALLELQLEPEELYQTFQR3	22600.2	18220.7	12661.7	12795	17391.3	11920.8	11673.7	15399.6	14067.4	9112.57	15382.8	11590.1	11070.8	13354.9	7730.2	10916.5	16333.7	16648.3	6523.63	6633.87	16826.7	22079.3	18053.2	16802.6	12034.4	14414.8	15333.8	16380.3	10382.9	15809.8	11407.9	9869.25	23915.1	15989.3	16863.5	21821.9	9131.03	14418.3	12127.9	14182.4		12461.2	11578.8	21900.8	13357.7	10075.7	16511.2	12483	14307.1	9622.08	15397.2	7398.89	18631.5	12451.1	11485.1	11846.4	16292.6	18721.7	11111.3	21326.7	17400.4	16649.9	12060.9	15591.7	14954.7	15366.9	18233.5	9990.16	17314	11997.2	19930.2	13150	11865.1	11166.4	19227.2	12598.5	8636.85	10367.4	10954.5	14397.8	14884.5	19673.9	17440.2	8028.17	15102	14790.3	13390.5	24246.8	9478.05	12284.4	14050	11141.7	9378.98	12332.2	17515.5	7861.34
O35763	O35763	MOES_RAT	Msn	Moesin	1	ALLENEK	ALLENEK	2	ALLENEK2	320411	192058	217638	369944	151194	190118	106240	193990	350477	219948	285985	168264	349154	559998	259319	536179	260663	246282	118416	394056	47007.7	252141	105762	248908	140440	118263	143010	20803.9	399167	232141	243570	479687	161426	362918	73641.1	52406	402402	322780	286177	173888	210429	41169.3	43862.2	301958	58253.6	356120	267172	133875	312517	351197	244085	202143	231847	192839	121446	246426	85813.9	143911	178003	216827	72668.1	359098		185919	242737	99533.8	86671.8	117531	213476	271035	246282	259709	133712	194470	143515	181427	579581	444137	351454	261360	155692	155247	52601.6	441189	204401	52582.9	271963	143176	382009	395082	252356	166885	316335	203910	163710	379044
O35763	O35763	MOES_RAT	Msn	Moesin	1	ALLENEKK	ALLENEKK	2	ALLENEKK2	3398.07	87132.3	423502						48249.1	8598.72	14366.6							24629.9	490200	368460		312833		246834						143153		471066			376804		472124	422234	345348					401968	316548		116353	192381	464436	223348	11813.7		525457			59267.9			563650					34278.7	329483	88583.6				224823	428487							6670.43		75943.6								295220		429659			220746			42103.7
P48004	P48004	PSA7_RAT	Psma7	Proteasome subunit alpha type-7	1	ALLEVVQSGGK	ALLEVVQSGGK	2	ALLEVVQSGGK2	133941	122460	32494.9	62520.4	107266	79297.9	54167.2	138001	122075	90209.9	122413	111283	130679	89751	96791.2	91192	85735.9	101061	20007.9	122306	87961.5	105847	33421.8	65952.5	104192	68514.5	110606	57380.7	86197.7	98990	86457.3	85287.5	87999.6	101085	77222.3	49657	113468	185652	119732	87213.8		69046	34157.4	109700	46515.1	91293.2	85485.6	74969.5	98388.9	103520	69182.9	109559	120379	97218.9	92117.7	124233	106354	81480.7	46977.4	182173	111808	126643	84442.5	92463.9	129293	89204.6	110241	62827.4	94724.1	96793.4	113422	136327	152340	83568.7	104961	79195.7	111612	68848.6	117771	129670	100373	133595	107759	179831	120699	56944.8	144186	152808	72443.9	92925.3	74984	46472.1	121673	85639.9	92598.9	130483
P34058	P34058	HS90B_RAT	Hsp90ab1	Heat shock protein HSP 90-beta	1	ALLFIPR	ALLFIPR	2	ALLFIPR2	387340	194831	75258.2	271138	279619	31607.7		189235	213482	321366	187441	26661.5	197397	168988	153669	126905	133244	178668	49369.7	142099	21911.1	192399		135423	158751	122199	395259	5022.07	142922	96700.1	41760.7	126096	145294	166642	17555.5	31112.3	154376	129896	178500	95673.9		13804.7		114757		210082	133174		109842	142498	171210		43720.3	103775		136685	35789.4		58001.6	172842	118997	149748	71831.3	110713	162975	75712.7	65106.1	176104	137431	144226	216442	208497	160749	111770	252799	117970	128101	139758	90770.6	131654	95097.2	232050	77371.7	119880	191641	121857	240281	43009.6	178143	20814.9	100637		34094.8	131579	192095	82755.2
P82995	P82995	HS90A_RAT	Hsp90aa1	Heat shock protein HSP 90-alpha	1	ALLFVPR	ALLFVPR	2	ALLFVPR2	55273.8	36398.6	8040.17		82102	16724.5	17738.3	70630.7	53749.7	41942.3	49655	87918.2	131510	77983.6	54381.4		15498.9	35078		23592.5	47523.6	27105.3	13594.4	37198.6	36713.9	13919.5	176071	16458.7	12823.8	19146.7	33559.8	43554.4	24648.3	49953.1	18382.8	10966.8	74059.1	87025	81028.5	12108.8		29851.4	7632.59	61894.1	50252.5	46165.9	72086.7	18718.2	26693.3	58470.2	12625.4	50220.2	71480.4	18281.3	21562.4	35693	52959.4	21340.2		206591	31541.7	26910.5	8096.06	10100.2	34125.5	20969.5	36428		12743	27663.6	33563.1	92397.6	46915.6	22129.5	44176.1	25946.3	37313.3	28640.7	60769.2	34498.6	12834.6	48535.4	58859	45042.8	49482.1	10386.5	115382	104721	16717.5	77085	31281.5	14788	135885	33394.3	35179	11856.8
Q68FV3	Q68FV3	FUT11_RAT	Fut11	Alpha-(1,3)-fucosyltransferase 11	1	ALLFYGTDFR	ALLFYGTDFR	2	ALLFYGTDFR2	17965.8	37604.4	27078.6	13637.3	30792.4	34967.1	19413.3	35865.5	20408	14877.7	17597.7	35084.5	23096.4	22616.1	22188.3	15570.4	19322.1	11619.3	22975	8610.49	27380.1	20677.4	27001.3	16962	29082.4	17316.8	31815.4	23060.3		24405.5	16761.2	14879.6	18909.7	17775.3	37175	20868.9	20277.1	25398.8	21484.9	34791		29402.4	32686.6	32024.5	21207.3	12969.1	28719.8	19178.8	35492.8	21517.7	21784.4	21308.4	33310.5	24560.8	39462.1	16293.7	23880	17790.8	14224.7	27144.6	7665.58	22980.2	19374.6	21636.8	10997	29234.8	31339.4	12609.1	21391.9		14414.1	12969	27377.7	33258.4	22858.2		22246.1	23430	30527.4	30783.1	21790.1	8191.75	30186.9	24684.4	11764.3	8515.08	23613.5	23562.9	20004.9	24568.8	37832.3	44298.8	36178.3	35045.8	13869.8	20726.3
Q3B7T9	Q3B7T9	RFIP1_RAT	Rab11fip1	Rab11 family-interacting protein 1	1	ALLGLDKFLGR	ALLGLDKFLGR	2	ALLGLDKFLGR2	2248.33				2196.38	2811.58			6466.43	4036.65	1913.67			6243.85		3875.07	2912.63	1277.9	3557.53			1544.96		1229.46		780.599		2024.05		6395.22	2060.05							4444.86		1331.14		3531.69	7568.68				4777.74		4720.85				1087.33	5462.01	3584.35		1158.04		4193.83		1469.75		3258.82	1961.59		2641.69		2423.3	2117.28		2168.45							2978.66		3659.09		2698.1	1990.99		1705.76						2359.81				2096.86	3956.62
Q641W4	Q641W4	RFC2_RAT	Rfc2	Replication factor C subunit 2	1	ALLGPALKDAVLELNASNDR	ALLGPALKDAVLELNASNDR	3	ALLGPALKDAVLELNASNDR3																									4456.99			4409.85															4630.15												5622.72						6938.88				5709.71		5308.79															6576.2					7385.93
P97564	P97564	GPAT1_RAT	Gpam	Glycerol-3-phosphate acyltransferase 1, mitochondrial	1	ALLHGHIVELLR	ALLHGHIVELLR	3	ALLHGHIVELLR3																												3364.29																																						3765.61																	2804.05
P97834	P97834	CSN1_RAT	Gps1	COP9 signalosome complex subunit 1	1	ALLKLEK	ALLKLEK	2	ALLKLEK2	10658.9	4426.05	7720.43		6104.53	4461.98	3822.8	7161.82	9193.64	9445.42		9751.15		7224.04				6163.58	10276	4825.26	8164.17	5390.21			5321.6	4987.35			11936.1	5126.2		10935	6595.46	5991.32		5177.87		11932.8	4248.44	3067.97		7699.33	4437.17	6029.41	7217.21	10527.7	5966.04	10419.6	6986.38	7469.52		6651.22		6387.66	9169.59	4193.75	11042.8	4582.73	7077.89		15877	10850	10992.8	7464.6	5952.58	7394.49		7933.02		3208.24	6070.97	2988.4		2937.17				10094.7	7959.59	8248.06		9491.59	8573.8	10069.8				9011.18	6353.83	5378.12	7070.87		4229.64	6725.66	6942.4	10150.2
Q66X93	Q66X93	SND1_RAT	Snd1	Staphylococcal nuclease domain-containing protein 1	1	ALLLPDHYLVTVMLSGIK	ALLLPDHYLVTVM(UniMod:35)LSGIK	3	ALLLPDHYLVTVM(UniMod:35)LSGIK3	15765.6	10656.4	6745.71	4024.35	8488.59	8128.77	5884.93	8724.68	8799.26		7856.66	10058.8			9036.42	3461.71	6255.52	15097.1	5182.53		11643.9	12685.9		7471.13	13839.1	6896.06	11588.2	14025.4		7727.35	7317.66	4873.59	12545.2	7930.69	7751.75	6121.19	6675.59	13652.9	6887.15	9323.24		11317.3		10854.9	10410.5	3411.06		9686.37	9481.2			6316.75	12724.3	6884.12	9954.95	14312.1	12705.7	10696.3		12943.3	6561.74	9374.75	3879.2	8713.5	11063.5	12938.9	8810.19			11507.1	11668.9	11283.3	11355.4	10733.2	11052.5	7728.11	7157.6		8963.59	9335.31	8960.22	9141.54	10151.6	6029.66	13839.6	8268.61		16026.4	5952.29		9389.53	12029.3	10161.4	10386.6	6084.4	9367
Q66X93	Q66X93	SND1_RAT	Snd1	Staphylococcal nuclease domain-containing protein 1	1	ALLLPDHYLVTVMLSGIK	ALLLPDHYLVTVMLSGIK	2	ALLLPDHYLVTVMLSGIK2							8356.86		2869.36			10379.4										5679.76	6184.22		4746.09		8162.56	9981.04		3417.47	5575.16				13038.2	4322.74						8585.46	10598.9		8523.7		4450.37	6941.96			3723.81	7330.17	16647	4251.45	7412.07		9010.55	3310.43		5925.17						17254	13249		6984.13	4155.01	6111.89		3764.95		2582.92				8181.33	5848.27	6350.46		12753.6		7879.79			19423.7			5454.78	15663.4	7532.62		4039.77
Q66X93	Q66X93	SND1_RAT	Snd1	Staphylococcal nuclease domain-containing protein 1	1	ALLLPDHYLVTVMLSGIK	ALLLPDHYLVTVMLSGIK	3	ALLLPDHYLVTVMLSGIK3	5896.53	16295.7	7873.78	2992.46	10542	11316.8	10912.2	10274.2	12414.6		14367.9	20387.8	7775.27	8174.31	13343.9	5878.71	6175.79	15434.7	4708.12		15840.7	13085.7	9403.16	12315.1	12677.5	9619	17210.4	20790.4	4515.09	6379.5	10107.3	6840.46	11043.7	17657	20778.1	4194.56	6761.33	15446	7654.93	6731.26		10904.9	15155.7	21707.2	15184		9648.33	14179	5981.47	10385.2	11622.2	12248.5	34069.9	8905.22	15869.8	7367.86	19415.2	12772.3	3038.48	18851.7	8042.48		2864.79	10478.4	14498.8	36031.7	25975.7		5494.52	11212.7	13153.4	11734.9	13162	11522.4	7776.08	13900.7		4256.21	17320.8	11925.3	14581.7	11291.3	21414.3		19294	5343.58	13347.6	34827.3		18185.4	20568.4	29871.2	20646.3	15212.7	12767
Q66X93	Q66X93	SND1_RAT	Snd1	Staphylococcal nuclease domain-containing protein 1	1	ALLLPDHYLVTVMLSGIKCPTFR	ALLLPDHYLVTVMLSGIKC(UniMod:4)PTFR	3	ALLLPDHYLVTVMLSGIKC(UniMod:4)PTFR3																																											12719.4									3567.89
P58200	P58200	VTI1B_RAT	Vti1b	Vesicle transport through interaction with t-SNAREs homolog 1B	1	ALLLQGTESLNR	ALLLQGTESLNR	2	ALLLQGTESLNR2	77057.9	81861.5	51120.6	36091.6	113311	84905.9	75159	107854	77501.2	106610	77180.4	99345	50518.2	124773	52551.6	96991.4	79542.9	70679.6	46752.8	49124.2	68980.9	53814.6	29619.7	57443.5	78067	39601.2	53515.4	58206.3	76061.9	85209.1	62089.7	85458.6	87793.1	90209	74187.6	48969.2	127011	109363	69491.7	58249.4		96745.5	58452	94135	67639.3	89814.2	110919	59124.5	74388.7	44161.2	79179.8	96002.9	55320.5	89086.6	78414.1	56746	68740.3	34326.6		67234.3	73272.7	74805.2	48444.5	63778.2	62907	62274.9	74507.1	45015.7	65784.1	29489.5	54958.9	50809.3	43780.5	57618.3	82649.2	50039	104094	63337.8	75313.8	68313.5	64024.9	55148.2	71232.5	71539.3	53525.9	45086.5	62495.3	69931.6	83690.8	108149	91224.6	67757.5	65317.9	65232.6	80272.9	64034.4
P18484	P18484	AP2A2_RAT	Ap2a2	AP-2 complex subunit alpha-2	1	ALLLSTYIK	ALLLSTYIK	2	ALLLSTYIK2	33550.7	24751.7	32860.6	28347	20444.3	16890.4	29230.7	13324.7	29093.4		22717.1	29895.9	21092.2	10014.7	11960.6	11796	31258.6	26448.5	10628.2	10303.9	25852.8	23596.4	19847.4	11696.9	10402.5	8100.77	28186.2	29372.4	9529.1	21278.6	15794.7	30018.5	19779.4	26398.8	18450.8	14435.6	14306.6	7303.85	19452.4	13313.5		25115.6	7814.92	25101	29015.8		27823.7	24001.5	18366.7	23287.7	11198.9	20350.2	20538.3	10532.8	17903.1	17108	24283.2	6770.13	6249.87	31468	22569.4	3543.12	13022.6	30812.8	19186.4	29110.6	32117.2	8877.34	12190.7	23112.9	32767.8	16512.2	13176.3	15764.8	43089.2	19457.4	16645.1	14281.2	30616.4	28989.5	24871	25882.6	30144.2	7822.44	17328	24254.5	24334.5	35304.3	20284.3	29177.4	17972.8	12595.4	22618.9	16388.7	15488.7
Q5RK00	Q5RK00	RM46_RAT	Mrpl46	Large ribosomal subunit protein mL46	1	ALLLTGDFVQTGK	ALLLTGDFVQTGK	2	ALLLTGDFVQTGK2																												5386.28			6179.54														4454	5785.66									4154.19																4888.55																	4114.27
Q66HA4	Q66HA4	TAXB1_RAT	Tax1bp1	Tax1-binding protein 1 homolog	1	ALLLTTSNKEDTLLLK	ALLLTTSNKEDTLLLK	2	ALLLTTSNKEDTLLLK2				5637.36		4453.14				5360.64	10037.7		7114.14		8559.94					7930.01		8646.91	8986.46		3307.66				4635.81	7848.5		3564.68	12154.8		5121.8	7033.23				9225.53				9245.64	3638.42		2360.27	3619.85			6347		4650.79	8878.83	2128.71	10523.8		6980.27						7914.39	3670.82		5576.6	2260.15	3475.34	9827.22	5567.71		16386.1	7320.64	6235.43	4466.3			6320.71		10712.8				12746.6	13636.4					4815.32			5797.08		9055.35
Q66HA4	Q66HA4	TAXB1_RAT	Tax1bp1	Tax1-binding protein 1 homolog	1	ALLLTTSNKEDTLLLKEQLR	ALLLTTSNKEDTLLLKEQLR	3	ALLLTTSNKEDTLLLKEQLR3																																						16153.4					2706.52											3600.2																								2669.06	3904.15
Q5XI52	Q5XI52	VEZA_RAT	Vezt	Vezatin	1	ALLNEVIILEDELEK	ALLNEVIILEDELEK	2	ALLNEVIILEDELEK2	10567				15498.3						15507.5	2663.25											3059.19	3269.24		3225.24									2140.35														8529.88					11172						2645.45							1770.94							3655.87	3413.07	3211.79				7623.48
P23562	P23562	B3AT_RAT	Slc4a1	Band 3 anion transport protein	1	ALLNLVPVQK	ALLNLVPVQK	2	ALLNLVPVQK2	1.52986e+06	1.761e+06	1.38004e+06	1.50116e+06	2.96981e+06	2.30516e+06	444845	4.11737e+06	1.86055e+06	3.53049e+06	3.70226e+06	2.01158e+06	1.64835e+06	3.05305e+06	1.65539e+06	2.52332e+06	2.66196e+06	2.38114e+06	2.11643e+06	2.28888e+06	1.45923e+06	1.21625e+06	1.36321e+06	1.70406e+06	996576	890645	1.28584e+06	579279	3.35259e+06	3.43757e+06	1.48102e+06	2.46234e+06	1.61902e+06	1.28319e+06	1.59465e+06	1.10548e+06	2.07449e+06	1.3221e+06	1.46617e+06	1.80941e+06		2.59472e+06	2.13665e+06	2.48659e+06	1.55644e+06	4.16514e+06	3.25109e+06	1.06175e+06	2.95842e+06	2.69088e+06	3.03746e+06	2.31367e+06	1.62639e+06	2.19581e+06	2.36634e+06	2.49032e+06	1.11338e+06	695555	1.78162e+06	1.40116e+06	1.53128e+06	891768	1.12821e+06	1.78588e+06	1.42898e+06	1.27921e+06	1.13104e+06	968281	1.18525e+06	864891	1.88701e+06	1.392e+06	683740	1.09929e+06	1.45648e+06	961267	3.12362e+06	1.87332e+06	2.50288e+06	2.75778e+06	1.51027e+06	1.15424e+06	1.59627e+06	895637	631629	1.16757e+06	1.48819e+06	777649	3.75936e+06	2.51751e+06	2.30048e+06	2.1779e+06	1.47175e+06	2.42238e+06	2.62488e+06	2.78218e+06
P23562	P23562	B3AT_RAT	Slc4a1	Band 3 anion transport protein	1	ALLNLVPVQKELLR	ALLNLVPVQKELLR	2	ALLNLVPVQKELLR2	1819.26	6354.23	2390.26		4666.91	1851.09	6132.66	5360.27	1819.6	6824	5763.99	3450.75		6991.68		2639.84	1231.13	3848.68	6650.6		2065.45	2301.83		2577.76	1242.56	942.901	6536.37		4796.52	2690.92	1768.97				2372.15	1029.49	5994.34	5695.48		20391.9		6216.4	18939.7	4417.07	3781.27	6536.56	9351.96	5706.49	3940.19		3901.52	10211.9	2311.38	3656.47	4371.06	4158.27			5330.34		2218.61		2840.39	2240.27	3760.44	2496.29	2593.75	2700.44	4643.41		4196.33	1963.82		1922.9	5840.37	1108.67	3606.66	5770.96	3679.03	3707.84	2246.89	3608.6	3452.66	2185.71		2569.75			8870	4561.11	3278.83	4606.76	2534.62	2341.66	6970.43	6024.26
Q6P6R2	Q6P6R2	DLDH_RAT	Dld	Dihydrolipoyl dehydrogenase, mitochondrial	1	ALLNNSHYYHLAHGK	ALLNNSHYYHLAHGK	2	ALLNNSHYYHLAHGK2							16058.8					21451.4									34970.4						13106.6	22471.9							23618.2								17975.4		23984.6			38367.9				20904.8	38062.7		32960.2		31643.5			13400.7	11572.4					44209.8	26533.1												11271.1				22275.3				14724.1	15174.5		13215.2		30026.6	8339.33
Q6P6R2	Q6P6R2	DLDH_RAT	Dld	Dihydrolipoyl dehydrogenase, mitochondrial	1	ALLNNSHYYHLAHGK	ALLNNSHYYHLAHGK	3	ALLNNSHYYHLAHGK3		28035.7			61144.1	37850.8	68793.9	42568.7	54122.1			103513	14446.5				13593.6				118162						242594	63669.2							135793			22421.5	18013.4			125097	103712	37383.9	101964		27591.9	95489.4	21327			131726	220073	30488.2	196649		131113			208090	114708			10305	23107.9	235312	156432				20412.6				48722.9				205796	33369.7		13177.1	142039				233962	105609		37176.4	22648.9	123217	150805	13115.1
Q6P6R2	Q6P6R2	DLDH_RAT	Dld	Dihydrolipoyl dehydrogenase, mitochondrial	1	ALLNNSHYYHLAHGK	ALLNNSHYYHLAHGK	4	ALLNNSHYYHLAHGK4									4111.91			10017.2									9689.7						10527.7																					6573.09				12275.5	14949.3				8033.73			13495.8						12585.1																					10744.7	11360.7				15776.1
Q498R3	Q498R3	DJC10_RAT	Dnajc10	DnaJ homolog subfamily C member 10	1	ALLPELRK	ALLPELRK	2	ALLPELRK2	12871.6	21669.1			16102.3		8713.25	18029.5		11587.6	11653.8	11849.6	9897.26		8851.91		13069.6	10822.6			16681.6	16626.2	16891.2	14936.5	13068.4	14011.7	11128.1	19157.7		15494.7	10554.2	15124.8	21922.1	17724.3	13665.8	14560	19711.6		13465.5	14256.2	10964.9	15226.9	20347.1	17093.5	15517.1	6877.2	19096.3	16975.5	12605.2		9181.81	10845.7	15754.6	12408.1	19900.5	10507.5		11878		14003.2	15926.1	15894.8	14692.4	18336.6	16611.3	20536.3	14287.2	17061.9	14707.7	12847	21077.3	12236.2	9021.14	10163.9	14570.4				12737.2	11811.2	16443.3	18812.3	18447.2	16292.4	13081.4	9766.86	14847.5			12126.1	13317	10382	12201.9	12751.2	12028.3
O88483	O88483	PDP1_RAT	Pdp1	[Pyruvate dehydrogenase [acetyl-transferring]]-phosphatase 1, mitochondrial	1	ALLPILQWHK	ALLPILQWHK	2	ALLPILQWHK2	12998.2										4257.8										4848.94	6328.97				2848.42				5126.25					2475.29																4488.5							3930.85							31010.3	5639.65															13441.8	4435.52						4799.62			42405.5	3310.15
Q32PZ3	Q32PZ3	UN45A_RAT	Unc45a	Protein unc-45 homolog A	1	ALLPLALEGTDVGQTK	ALLPLALEGTDVGQTK	2	ALLPLALEGTDVGQTK2	82478.4	46283.1	86729.9	102363	47503.1	44683.8	57360.3	57256.4	75624.5	132171	47276.7	76215.5	35145.1	107032	27784.1	101646	106547	44040.7	121547	66610.3	87642	66552.4	73903.9	88635.6	51778.9	54027	54169.5	71563.4	150723	76896.5	55692.3	93338.9	60052.3	88063.2	70992.7	59054.1	126366	88785.5	104488	50141.4		91248.8	91130.9	74617.4	81140.9	120840	59015.2	78621.9	68397.8	99266.1	61656.9	106833	53491.8	57550.1	88840.6	52221.8	54469.7	48678.9	124843	68242.9	136099	84559.4	138162	72589.4	88862.1	46530.7	56981.4	159446	82619.1	39986.4	73124.5	52198.9	41731.6	51882.6	74285.4	68619.8	95658.4	77562.3	69236.9	75602.9	50715.8	61022.5	86786.3	79357.8	48350.9	66422.2	76431	62484.3	109655	75852.5	42051	49900.6	41371.1	42260	62397.4	91872.7
Q2TL32	Q2TL32	UBR4_RAT	Ubr4	E3 ubiquitin-protein ligase UBR4	1	ALLPLLLESSTESAAEISSNSLER	ALLPLLLESSTESAAEISSNSLER	3	ALLPLLLESSTESAAEISSNSLER3																																						25092																										5890.42													5499.93							5891.89
F1LMV6	F1LMV6	DESP_RAT	Dsp	Desmoplakin	1	ALLQAILQTEDMLK	ALLQAILQTEDM(UniMod:35)LK	2	ALLQAILQTEDM(UniMod:35)LK2	10635.8			3713.23	9220.94				9900.15	6772.13						9706.68	5795.23		4967.35				4216.97						4094.53			7361.62		3300.69				2881.92									11662.5																5146.79					6717.52	6149.4						11636.8		6580.25									3344.79			9430.43	7025.88				4234.61	8782.97	6889.24
P23347	P23347	B3A2_RAT	Slc4a2	Anion exchange protein 2	1	ALLQMVEVAGAAEDDPLRR	ALLQM(UniMod:35)VEVAGAAEDDPLRR	3	ALLQM(UniMod:35)VEVAGAAEDDPLRR3			5818.69				5635.64			7489.04		6833.01		7205.27					7004.05									5600.39	4966.8	5516.3						3701.23	8027.98					6124.06	10176		6616.53		6245.49	5249.95	8383.22		5046.21	7593.94	5734.55	4537.02	7314.23				9058.87				6737.84	4845.61			5294.17	5410.64	4802.61			4325.31					8016.6			6877.89			4963.14			4383.79	4872.98		8933.91						5894.26	9088.36
P23347	P23347	B3A2_RAT	Slc4a2	Anion exchange protein 2	1	ALLQMVEVAGAAEDDPLRR	ALLQMVEVAGAAEDDPLRR	3	ALLQMVEVAGAAEDDPLRR3	19191.6	31674.6	33211.9	13014.9	33241.8	47999.2	36147.8	33224.7	35798.8	42674.7	45653.3	51907.4	37323.3	36738.4	37794.1	32406.2	36497.7	35082.2	26724.7	9572.9	28654.2	32962.5	43257.3	31826.9	27678.7	31318.1	34635.4	46097.5	17509.5	54175.9	39675.2	17515.3	34135.4	15831.2	38693	27772.6	27172.5	39949	23875.4	32075.8		43872.6	55626	38512.7	26702.5	17793.6	29007.6	40254.3	58326.4	29037.5	42502.5	51351.4	30558.8	25740.7	54868.6	45291.7	29295.9	28424.1	26445.8	21661.7	30605.4	19976.4	22748.8	47807.6	31210.7	33903.6	33267.1	11115.9	45329.9	26385.7	51627.3	29490.2	27123.4	17189	36383.1	30527.9	40083.7	23061.3	44131.3	44326.6	37756.8	29857.8	28993.9	14022	26141.6	24565.2	30401.4	18038.5	22834.1	31749.7	26762	39637.1	20178.2	40964.9	34275.3	33667.3
Q08877	P21575;Q08877	DYN3_RAT	Dnm3	Dynamin-3	1	ALLQMVQQFAVDFEK	ALLQMVQQFAVDFEK	2	ALLQMVQQFAVDFEK2	5064.13	4365.58	3814.08		4521.88	3946.47	5002.23	5901.46	5191.68		6965.28	5315.3					4209.65				4632.07	3942.89	3780.7	4166.18	4467.41	4446	3813.13	5173.22			2891.11				3596.68	3585.72		6827.87				7078.86	3521.97	5415.06			4977.44	5308.44			2917.25	4773.82	3790.06	4156.42	4617.64		4875.22	4991.93		4668.84	6506.23	3420	4171.15		5529.24	5972.18	3294.04		4572.74				3858.67	3225.45	3305.41	3647.29			4308.59	4329.46	6057.13	4029.77	6154.76	5492.35	4152.12		3852.38	7784.67		4437.28	4249.23	5516.15	2989.71	4544.13	5011.74	5852.73
Q08877	P21575;Q08877	DYN3_RAT	Dnm3	Dynamin-3	1	ALLQMVQQFAVDFEKR	ALLQMVQQFAVDFEKR	3	ALLQMVQQFAVDFEKR3								2959.06				3221.21									3948.6							3829.47														3466.75	2884.21		3141.07			1285.34				4115.94	3588.44		2915.29		3329.05			3753.73	5906.89					3192.75	3003.71																2348.23									2181.06	2294.53
P39052	P39052	DYN2_RAT	Dnm2	Dynamin-2	1	ALLQMVQQFGVDFEK	ALLQMVQQFGVDFEK	2	ALLQMVQQFGVDFEK2	10715.5	13918.2	6732.04	6404.69	15189	17722.8	12392.9	23045	16182	8684.76	16131.4	15002.3	11131.3	14652.1	13804.2	10241.4	7389.48	14711.5	6996.09		9300.87	11597.5	8299.35	11744.3	16447.5	10051	11636	8762.87	6480.68	14710	12910.5	7320.39	10630.9	8078.38	7300.1	13725.8	10284.3	23949.5	9988.11	12772.9		10054.6	5045.47	19105.7	9959.23	5233.01	12740.8	11893	13457	10498	10457	13031.9	12356.7	14520.9	9160.44	10462.8	13671.2	13664.7	8357.66	15487	18146.8	8354.79	10650.5	12412.5	14727.9	6944.71	11863.8		11282.5	7657.7	12650.1	15442.7	8986.87	7489.97	12729.8	8278.77	10338.1	7675.61	16225	15366.1	12175.2	14378.5	8811.56	13993.9	14031.3	4030.45	16201.9	15590.8	9037.2	18259.4	15099.9	7392.05	13850.6	9638.39	15691.6
P39052	P39052	DYN2_RAT	Dnm2	Dynamin-2	1	ALLQMVQQFGVDFEKR	ALLQMVQQFGVDFEKR	2	ALLQMVQQFGVDFEKR2		7494.85			9005.79	8871.08	9217.34	11211.2	6249.38			13042					5520.28	5783.23	7484.35		9490.74		3923.68		6828.62	3980.38	6012.32	15496.5			6953.88			4621.31	8522.27	5336.89		16527.2				15978	11704.5	7574.92	7953.78		8483.5	11018.2	7337.25			10721.8	11397.5	9919.99	9934.02		13017.4	6617.21	3189.81	9666.71	11751.2		5369.77		6557.41	5432.47	11442.8		5631.25			3465.25		5366.61	7686.46				7191.52		7361.66	5502.23	7411.77		6841.54		8469.74	10741.9		7598.39	6164.08	9639.3	4177.96
P39052	P39052	DYN2_RAT	Dnm2	Dynamin-2	1	ALLQMVQQFGVDFEKR	ALLQMVQQFGVDFEKR	3	ALLQMVQQFGVDFEKR3	8276.47	12771.4	7831.66		18083.7	16345.1	20957.2	19564.3	12331.9		12719.7	25571.2		9204.44	12824		7141.66	10877.1	7099.62		18142.8	7233.71	9402.64	11723.6	15622.5	5849.03	12039.8	28203.6	7033.38		8295.51		8036.44		19689.4		5782.78	25178.6	5716.59	10712.2		33596.8	25432	11784.4	16733.6		13112.7	22124	10859.6			26780.7	20172.6	18099.7	26268.3	5603.17	30178.3	8229.18		17249.9	29814.2	5128.33	4805.35	8558.69	13773.9	17878.1	22581		9984.12	6045.08	11398.1	12066.3	5809.13	8556.73	17251.6			6041.16	14921.4	10779.8	10613.5	12929.7	19044.6		13960.8	6260.68	13593.5	21645.4		15979.9	13895.7	20281.3	11873	8491.12	14625.9
A0A0G2K0D3	A0A0G2K0D3	LMOD1_RAT	Lmod1	Leiomodin-1	1	ALLQNNTLTELR	ALLQNNTLTELR	2	ALLQNNTLTELR2	19728.4	10216.5	19844.8	22381.6	9085.52		21439	15185.6	20832.7			18649.7	11992.2		11714.5	18051.6	17260.8			23868	18913.6		13348.6				10057.6	17865.3					18576.6	21312.8	11990.4		10617.9		10850.8			11394.3	12698.8		29067.1	25478.9	26781.7	33648.3		25130		11143.4	13653.4		15178.8	19598.3	9348.21	12995.2		11454.7	6972.44				16731.4	13951.5	12954.3	10856.8	13572.6	23170.7	20706.7	11382.1			11524.7	17392.3		17762.2		14563.2	14218.5	20447.1	21210.2	9910.38			9809.8	28764.7		8108.75	14602.4	7407.21	10144.3	10048.1	14509
Q6AYD3	Q6AYD3	PA2G4_RAT	Pa2g4	Proliferation-associated protein 2G4	1	ALLQSSASR	ALLQSSASR	2	ALLQSSASR2	76338.1	33586.7	16280.7	43582.8	26480.1		13513.5	28543.7	56571.8	24629.9		24909.9	52284.2	72159		38181.4	24758.7	41740.6		24580.5		61742.5	23374.1	26594			28843		50633.7	18945.1	29090.1	23660.8	39817	71716.4	13679.7	13768.7	75173.4	94807.6	61250.7	35378.5	53281.9			52789.9		22579.6			35929			20035.9	34516.5				27865.7	43119.6		81588.3		77153.5	22592.1	42037.5	44800.3	14412.9	32092.6	28702.3	30329.8	36959.8	40809.6	46943.3	63175.1	42919	46078.2	36687.9	57992.8	49145.3	21911.1	18095	40996.7	47592.8		118431	72518.7	42744.6	79227	82114.5	33091.4	27114.3	30047.6		42350.7	21163.1	42343.2	74196.4
Q6AYD3	Q6AYD3	PA2G4_RAT	Pa2g4	Proliferation-associated protein 2G4	1	ALLQSSASRK	ALLQSSASRK	2	ALLQSSASRK2																			18810.2													13679.6			9295.76													15177.3											18341.5																													8835.76
Q641X3	Q641X3	HEXA_RAT	Hexa	Beta-hexosaminidase subunit alpha	1	ALLSAPWYLNR	ALLSAPWYLNR	2	ALLSAPWYLNR2	15759.1	22322.4	13496.1	15566.4	18161.5	15077.7	25831	20962.7	22703.6	22755.4	22777.4	32051.6	24794.1	19945.6	24393.7	20249.8	19880.7	14345.1	15147.1	15318.5	27558.6	26633.6	32594.8	13530.9	19500.3	23403.3	20314.9	25665	9051.29	25020.8	18173.9	14458.5	18684.4	25100.9	30483.2	17092.1	14242.5	14884.9	11200.6	19925.6		24960.5	13637	21829.9	23501.7	12800.5	13978.8	23085.1	20884.2	22894.6	25689.3	17217.1	27125.1	17081.2	23944.6	14611.1	37770.1	28094.7	15162.4	34786.2	16403.2	19038.2	15475.3	13796.3	18051.1	37136.6	28932.8	14497.7	21592.1	23605.4	19819.2	23369.8	22987.4	35027.2	19610.4	20496.1	9928.8	25414.1	24145.7	16174.9	18542.4	16021.1	31847.9	15552.6	26136.4	12817.7	28546.9	35398.1	16675.7		18673.3	32958.5	32191.4	22029.6	22336.9	11945
Q62921	Q62921	HOIL1_RAT	Rbck1	RanBP-type and C3HC4-type zinc finger-containing protein 1	1	ALLSPEDYQR	ALLSPEDYQR	2	ALLSPEDYQR2	170774			222074	192029							177610		186139							172725							143961	248140			210336					177968	144580	245271			128149					205471				255451		182647		217732		190463				286076			198869	151570				168257									180018					160792		241506			201360					290974	272153
Q5U2Y3	Q5U2Y3	MPP7_RAT	Mpp7	MAGUK p55 subfamily member 7	1	ALLSVHDTVAQK	ALLSVHDTVAQK	2	ALLSVHDTVAQK2	38924.4	55597.9	56781.1	11213.7	54998.2	68238.9	53711.5	50840.8	71646.2	47655.8	54016.5	48208.7	62458.5	72191.8	55642.8	59931.7	67306.3	44936.3	95508.3	40014.4	50116.5	47825.1	53393.8	56882.1	63183	49834.3	42993.2	53180.6	57093.4	61036.8	63543	51757.6	54182.9	49487.8	44809.7	48234.2	70538.4	76371.2	62034.6	63885.8	55716.7	58844.1	54681.2	70298.7	51123.3	54929.3	54729.6	64286.6	63545.6	45838.4	47710.3	55068.4	67264.8	67686	80293.5	70845.5	61127.4	50761.1	67723.6	41211	35152.2	47443.8	64402.9	54108.3	52287.8	61311.6	52471	55957.7	63055.3	49727.4	74635.4	49614.1	47086.6	50528.9	45570.9	45420.9	39495.6	46916	54834	66129.1	61686.6	60464.4	50873	62423.5	44507.8	36030	43891.6	33711.9	47556.8	63502.9	63505	59918.1	44013.5	51073.3	63910.1	55440.8
Q5FVH2	Q5FVH2	PLD3_RAT	Pld3	5'-3' exonuclease PLD3	1	ALLSVVDNAR	ALLSVVDNAR	2	ALLSVVDNAR2	24195.5	28797.8			22641.5	20803.9	10708.5	19968.4	16221.2	9400.81	30661.6	27947	34835.9	12002.3	26926.9	22391.2	7318.11	37451.5			16825.5	24093		8649.47	15593.1	10435.5	31343.2		6969.21	22417.3	20697.4	12425.7	29267.1	25564.8	13991.7	6094.37	12939	10873.5	19581.9	22366.5		9826.43		35475.8	11792.5		20033.2	12664.7	24076.7	29390.1	18716.2	13798.9	39723.9	12293.1	14820.4	34866.7	25951.2	17248.2		35534.7	7827.6	13385.6		13804.8	21360.4	13395.3	24330.2		13552.1	32277.5	20982.9	30576.3	29434.9	25057.3	24546.6	28818.5			27238	34785.5	19067.4	25050.2	15423	16313	38435.4	10681	25491	35537.6		25468.8	22504.1	14789.8	40190.8	25102.3	17256.3	9307.03
Q9Z2Q1	Q9Z2Q1	SC31A_RAT	Sec31a	Protein transport protein Sec31A	1	ALLTGNFESAVDLCLHDNR	ALLTGNFESAVDLC(UniMod:4)LHDNR	3	ALLTGNFESAVDLC(UniMod:4)LHDNR3		8037.32						11499.1			6368.02	6074.39						7974.56			7415.76				4930.68		8540.43			3475.85								5875.91				5470.43							6421.47			5311.7	5120.23			7225.88	7646.37	3167.77		15589.7	7309.17				7960.43	6227.33			3186.82			6696.8			3828.98					4184.2		6773.67						8786.5		8642.71			8017.97	4185.92	5546.02
Q4KLG2	Q4KLG2	GIMA8_RAT	Gimap8	GTPase IMAP family member 8	1	ALLTIANDLKR	ALLTIANDLKR	2	ALLTIANDLKR2		22124						29368.2			31522.9											21710.5								35132.4			39551.4						12120.8	44710.5				48582.3			36086.2		39722.8		17535.3									22539.1	47470.1						16095.3						15887						16638.4	14186.1
P14669	P14669	ANXA3_RAT	Anxa3	Annexin A3	1	ALLTLADGGR	ALLTLADGGR	2	ALLTLADGGR2					94942.1	23906.8	21123.3		25815.9		34840.3	34941.9	93323.8		75936.7	26190.5		20436.8			17039	15122.3		25242.1			21663				24273.5				27087.8				41563.8	20675.3		16245			10816.3		34044		30086			49998.9	52835.3		17278.4		15126.7			59639.3					21551.2		17769.8					31628.3	22857.3	24119.8	27219.2		40344.9		50689.6	41735.3								18442.8		43685.1	23792.6		68483.7	28951.6
P14669	P14669	ANXA3_RAT	Anxa3	Annexin A3	1	ALLTLADGGRDESLKVDEHLAK	ALLTLADGGRDESLKVDEHLAK	3	ALLTLADGGRDESLKVDEHLAK3		37965.5	81765.6		207792	86246.8	273354	128195	146191			220215	69901.9	106238	69485.4	81464.1		43552.1			162275			71323.1	27841.9		98106.8	151069		133846	27642.4				158942	20430.6		153532	83573.6			144155	221553	121057	200438			201657	85950.3			204688	151928	59335.9	218433		125084			65452.3	104425				54260.8	114955	115315		37130.8					10585.6	59427.7				208953		30467.6	39597.8	151420				123643	85074.6		51884.4	49747.4	179059	124017	62633.4
P14669	P14669	ANXA3_RAT	Anxa3	Annexin A3	1	ALLTLADGGRDESLKVDEHLAK	ALLTLADGGRDESLKVDEHLAK	4	ALLTLADGGRDESLKVDEHLAK4	7989.21	23444.2	11612.9	6543.37	85106.4	37377.3	110417	55099.6	78279.1	22573.5	44121.9	95992	30134.9	58365	24832.1	37859.1	33401.7	29905.4	13858.2	4222.88	69346.8	25736.2	9648.34	23331.7	10124.4	3982.71	37893	35775.6	14084.5	54529.1	24674.3	12420.6	22348.3	7875.55	56134.7	12451.3	21451.6	61157.4	31364.6	15803.7		44667.9	68759.1	63496.8	75465.1	11270.7	64338.8	85858	44313.9	13416.8	25475.9	86806.6	57955.6	20978	91246.5	15736.4	50739.1	10817.6	10462.7	36058.2	42995.5	7636.05	5243.18	36953.2	25952.9	40997.8	41852.3	4604.62	22443	4971.25	36546.2	11378.6		4235.35	26580	7301.21	19890.9	10400	117590	54209	18356.9	17838.8	63891.3	4455.94	12016	13250.2	53637.6	35884.6	12485.5	44010.6	17039.9	73046.1	55956.5	25100.2	76136.4	20168.2
P70619	P70619	GSHR_RAT	Gsr	Glutathione reductase (Fragment)	1	ALLTPVAIAAGR	ALLTPVAIAAGR	2	ALLTPVAIAAGR2	171286	181231	125212	212516	169797	189814	132739	196491	165416	131137	165668	160519	200178	211229	206897	224146	218346	210248	122257	129171	178965	173517	161920	144634	174602	199907	178281	80641.8	83787.8	133147	152954	161790	179586	168185	111144	103309	148293	172947	135259	177260		100882	56603.4	228736	123945	132014	130104	157682	131008	232496	163366	93606.5	208170	139620	125470	121556	136553	223786	61405.1	150724	59951.2	208614	141784	144044	139462	130215	126242	126971	153128	225974	144127	188941	187034	174790	131564	202836	124094	273106	149885	220747	142953	133353	127986	175618	161550	129363	130510	159763	137862	180118	207901	144012	207295	236096	132186	150929
P70619	P70619	GSHR_RAT	Gsr	Glutathione reductase (Fragment)	1	ALLTPVAIAAGRK	ALLTPVAIAAGRK	3	ALLTPVAIAAGRK3					5503.64	4037.28		7697.43				4006.65										4283.98		3149.33		3462.94		4642.06							3563.29								5333.81					6536.88					5136.95		5703.78																								5188.43				5229.94				4632.11
Q62910	Q62910	SYNJ1_RAT	Synj1	Synaptojanin-1	1	ALLTTGSLR	ALLTTGSLR	2	ALLTTGSLR2	21598.2								20088.5				21119.7	24778.3								24121.5			20063.8		17065.9				25516.3	17622.3		22776.5			18323.1	23931	15652	20059										23073.8								22911.4		21046.9		15235.5			17586.4							20142.6		18847.9		23453.4				21070.8	17016.2	19737.8			21022.7						32110.2			20313.1
Q9QYW0	Q9QYW0	AATF_RAT	Aatf	Protein AATF	1	ALLTTNQLPQPDVFPVFK	ALLTTNQLPQPDVFPVFK	2	ALLTTNQLPQPDVFPVFK2	10965.3	16400.1	25612.3	20410.8	12360.5	16767.2	16553.3	10059.5	15611.5	17828.2	20242.8	13185.7	10435.2	16160	13499.3	15732.5	15996.1	11442.7	20242.2	14244.3	15647.2	15537	14399.4	15624.7	17018	12803.8	11453.3	6577.93	20632.8	19143.5	14676.3	20768.1	25291.4	24554.6	14183.2	15825.9	18102.8	12958.9	18011.1	15303.3		12998.1	5678.61	12799.6	12428.7	19395.4	10019.7	12703.8	15832.9	16485.7	24583.9	14211.4	10260.7	12261.3	11364.3	19572.8	11486.9	15609.6	20525.3	11560.2	15092.6	16518.8	20621.3	17982	19735.4	14956.9	10639.3	22729.4	17351.2	14713.3	11928.6	17054	18095	19551.1	12951.9	17389	17271.8	17574.3	13091.4	13262.7	15674.8	13251.3	10697.8	22919.1	12601.9	19457.6	13997.9	12559.3	13379.1	15086.5	11979.9	12796.7	12913.6	17340.4	12426.4	20099
F1LMZ8	F1LMZ8	PSD11_RAT	Psmd11	26S proteasome non-ATPase regulatory subunit 11	1	ALLVEVQLLESK	ALLVEVQLLESK	2	ALLVEVQLLESK2	11207.9	7165.14	5740.97		19151.9	9894.08	12710.2	19424.4	7753.68	5745.15	10190.5	15062					5626.11	11923.8			7980.5	6906.97	6248	7000.21	10324.7		10485.7	9899.46		11482.9	8914.88		7362.34		7688.78	6060.42		16221.5		6051.03		30320.8	11434.5	11033	14791.3		17166	12276.6	11796.9	8056.67	5484.44	20836.5	16446	14557.6	10510.8	10361.5	14187.7	7773.95		17682.7	17621.2		7766.49	8245.78	12960.3	15506.3	24341.2		10559.6		11164.3	9412.66	11750.8		12899.9				11062.9	10864.5	6993.81	11126.2	14601.2		8782.38		13561.9	19976.5	5172.27	13036.4	6256.95	8101.02	5498.69	6648.11	14341	10498.1
Q08163	Q08163	CAP1_RAT	Cap1	Adenylyl cyclase-associated protein 1	1	ALLVTASQCQQPAGNK	ALLVTASQC(UniMod:4)QQPAGNK	2	ALLVTASQC(UniMod:4)QQPAGNK2	118028	136148	132228	46179.5	186410	102448	149470	158420	129556	121276	78620.7	198961	134434	69528.5	129724	75268.7	152742	111644	88922.3	70945.4	149670	129850	225744	135937	120881	134350	133419	194097	82820.4	131657	179258	96518.5	128116	84567.4	142606	149779	73411	86566.1	121330	91555.2	117204	160267	93660.7	133445	191776	105283	135313	197409	148470	109922	96810.2	107909	249465	152991	116435	155140	179300	193183	89471.8	169102	113093	117208	85731.6	100137	142605	132462	157394	134268	112120	153896	145620	169016	133866	122005	180455	126154	84467.2	122009	109088	140267	160400	181617	165710	112806	184032	124292	156855	276842	122417	152241	109592	109112	199889	135566	211219	123428
Q64428	Q64428	ECHA_RAT	Hadha	Trifunctional enzyme subunit alpha, mitochondrial	1	ALMGLYNGQVLCKK	ALM(UniMod:35)GLYNGQVLC(UniMod:4)KK	2	ALM(UniMod:35)GLYNGQVLC(UniMod:4)KK2	5998.27		4442.19		3873.57																5228.75				3088.4			4681.24		7767.76							7382.23						9188.26			5379.91								4594.51												5064.21									4869.36
Q6P0K8	Q6P0K8	PLAK_RAT	Jup	Junction plakoglobin	1	ALMGSPQLVAAVVR	ALM(UniMod:35)GSPQLVAAVVR	2	ALM(UniMod:35)GSPQLVAAVVR2	133098	49410.9	158017	129336	81994.7	60362.6	75422.9	60723.1	108767	134689	90994.8	77795.5	49380.1	148454	65266.4	113832	116704	92764.2	163044	82553.8	51350.3	71877.7	69158.8	75519.4	59498.4	51914.2	74592.2	48030.6	120980	123012	91963	141247	59404.7	86144.9	50005.2	89604.4	160435	115455	50083.3	90287.7		93874.4	72748.4	73822.2	61163.3	177992	148042	49331.4	147987	101504	93755.6	85559.4	49184.9	73532.9	57893	123937	41902.4	62599.3	174090	56270.8	80765	85754.4	154571	96971.1	75886.9	44444.1	61186.3	155268	113824	42639.2	107969	84079.3	42500.4	42616.1	92934.4	61604	143756	134299	71907	128703	58223.9	86092.7	65915.2	125182	73134.7	95085.5	59263.9	54471.6	206976	90565.5	74319.9	34611.3	45564.9	61452.2	170563	157925
P63039	P63039	CH60_RAT	Hspd1	60 kDa heat shock protein, mitochondrial	1	ALMLQGVDLLADAVAVTMGPK	ALM(UniMod:35)LQGVDLLADAVAVTM(UniMod:35)GPK	2	ALM(UniMod:35)LQGVDLLADAVAVTM(UniMod:35)GPK2	7809.78	16280.7	17887.3	40290.5	12210.8	6090.73		11170.9	9876.47	17147.6	20335.2	5180.72	14480.7	15003.8	9769.56	16772.4	6498.81	19252.9	5184.12	13893.5		11045.2	3936.04	8608.6	12240.8	7184.32	12739.2	3436.27	14206.9	13055.8	9313.14	19591.8	27635	22939		7808.88	31795	19174.2	16114.4	17988.2			5908.26	16893.3		19432.6	10609.1	7765.12	12262.5	30024.9	14915.3	3619.61	4766.97	4032.2	3874.43	19464.4	3444.17	6655.17	6076.15	5108.76		23537.4	5967.18	19189.8	12266.1	4170.38		9397.59	22202.1	11507.6	16423.5	24784.4	7899.19	5365.95	7952.48	10170.3	23205.3	13018.4	5043.25	17086.7	3738.23	12338.7		32851.9	10685.7	25347.4	13586		28999.7	11438.3	6126.43		5447.07	8754.81	10964	27704.2
P63039	P63039	CH60_RAT	Hspd1	60 kDa heat shock protein, mitochondrial	1	ALMLQGVDLLADAVAVTMGPK	ALM(UniMod:35)LQGVDLLADAVAVTM(UniMod:35)GPK	3	ALM(UniMod:35)LQGVDLLADAVAVTM(UniMod:35)GPK3	17868.9	17371.8	28148.8	39832.8	13057.1	12288.6	14003.7	15387.8	18238.8	23280.5	17564.8	18364.2	12599.2	22972.9	14860.4	18843.5	13823	20977.7	24874.9	19204.4	16276.2	16138.1	19136.6	14488.5	18924.8	13139.3	20657.2	13311.6	15125	26835.6	15889.6	21631.5	26813.2	19710.8	13658.3	23705	30444.5	24117.9	11570.1	22448.2		18312.5	17631.8	16679.4	19615.2	21502.9	25607.6	11501	14929.4	26813.3	17759.6	18699.9	15431.7	9935.17	16662.9	21533.5	12134.5	22194.7	34254.3	13461.5	12848.6	29547.3	24273.6	17499.3	13082.4	13959.2	13985.1	22944.5	25730.9	24719	19285.4	25875.6	13661.6	12821.1	17585.1	13385.5	22881.8	15601.9	14833.6	16784.2	13513	15544	12465.9	24085.1	15901	19646.9	11886.3	10809.7	26528.1	11689.2	14609.1	14325.4	10796.8	15973.4	21302.9	22497.2
P63039	P63039	CH60_RAT	Hspd1	60 kDa heat shock protein, mitochondrial	1	ALMLQGVDLLADAVAVTMGPK	ALM(UniMod:35)LQGVDLLADAVAVTMGPK	2	ALM(UniMod:35)LQGVDLLADAVAVTMGPK2	87859.2	113589	121613	174393	76549.6	90049	74228.3	99417.9	79536.7	113960	104243	50906.7	88745	100830	100689	105404	61450.9	128238	68433.4	110547	72290.3	89721.8	52799.5	91342.7	110577	118181	121988	25073.8	50465.1	111280	96911.6	87776.8	146968	90565.2	43898.1	116690	124567	105275	55706.2	133876		12129.9	17292.9	87634.8	40842.9	96868.8	83301.8	105435	106048	162378	96545.3	51367.8	39452.4	68807.8	77974	122524	68806.8	105068	85526.1	60257.8	50911.4	130201	73102.4	111817	88036.4	44312	37515.5	68456.4	129250	156717	101664	109456	118360	93813.9	75112.6	96100.8	106941	67882.7	88558.5	90251.2	84831.4	102886	61942.3	138607	100079	105934	64368.8	42583.2	97609.4	69245.8	86409.6	27325.9	65655.9	112236	73903.2	121955
P63039	P63039	CH60_RAT	Hspd1	60 kDa heat shock protein, mitochondrial	1	ALMLQGVDLLADAVAVTMGPK	ALM(UniMod:35)LQGVDLLADAVAVTMGPK	3	ALM(UniMod:35)LQGVDLLADAVAVTMGPK3	55206	71950.3	79404.2	103571	38932.3	49950.4	60113.9	57053.6	45017.5	70949.1	61982.8	39487.5	40250.9	59980.8	53264.2	62422.1	42593.4	75641.2	86179.3	70831	49592.6	60708.6	61700.7	44573.9	67589.5	73476.1	73811.3	45632.2	35583.2	74639.8	58912.9	56169.3	86581.5	55981.2	44214.9	73954.5	68835.7	65169.2	23162	79540.2		40154.6	39987.1	50722	41504.9	59367.8	51334.6	69420.4	60601.2	92874	64296.4	45485.2	35199.1	42848.1	49320.8	67902.6	43948.1	63526.1	65681	40988	30972.7	79348.7	52774.4	60958.7	48369.1	49103.6	34429.1	47313.7	81914.3	79502.9	62264	50993.6	67025.5	60835.8	42218	40522.5	60285.7	42166.7	47241.3	46147	50127.8	57311.6	39267.3	67524.3	59065.3	59840.4	36001	33021.7	61265.8	38272.6	51602	33285.9	40540.4	62156.8	41962.3	57138.9
Q6MG55	Q6MG55	ABHGA_RAT	Abhd16a	Phosphatidylserine lipase ABHD16A	1	ALMPVLLQGQAR	ALM(UniMod:35)PVLLQGQAR	2	ALM(UniMod:35)PVLLQGQAR2		8281.21			11875			13214.1				11111.8																							14637.5		19746.7					17875.9					26572.2	10260.3				17364.2									13925.9		16634.2			8195.68	9983.67					6998.5			18937.6							14879.9	17528.8				15027.9	6623.35		12617.1
P14046	P14046	A1I3_RAT	A1i3	Alpha-1-inhibitor 3	1	ALMAYAFALAGNQEK	ALMAYAFALAGNQEK	2	ALMAYAFALAGNQEK2																		15011.9				13642.5											11947.4											44087.7					9652.93				12268.3																																10072.3									17903.7
P14046	P14046	A1I3_RAT	A1i3	Alpha-1-inhibitor 3	1	ALMAYAFALAGNQEK	ALMAYAFALAGNQEK	3	ALMAYAFALAGNQEK3				4150.96		3499.22		3012.21															2106.55			2490.67																6356.42		7110.34	4381.42			4199.24					6861.07	3332.66	3835.28							6004.35								6393.96										3472.17	3652.14				3660.49			3767.06			4947.96	8915.77		8214.73	3577.28
P14046	P14046	A1I3_RAT	A1i3	Alpha-1-inhibitor 3	1	ALMAYAFALAGNQEKR	ALMAYAFALAGNQEKR	2	ALMAYAFALAGNQEKR2											19843.7							19565.8				18855.6																		14108.4			20901	78235.7				7215.94					29100.4														20884.9		4247.45											19270.5					19660.2								20253.8
Q64428	Q64428	ECHA_RAT	Hadha	Trifunctional enzyme subunit alpha, mitochondrial	1	ALMGLYNGQVLCK	ALMGLYNGQVLC(UniMod:4)K	2	ALMGLYNGQVLC(UniMod:4)K2	23973.3	15466.6	15995.8	27190.9		21904.1	17542.5	12178.1	24058.3	20571.9		15389.9				17882.5	21491.1	17203.6	14972.1	12686	36061.8		23104.3		23540.5	22707.8	12578.1	28001.3	25015.8	40402.7	22644.2	19983.4	16598.9	18774.4	15943.4		12819.3					21093	20361.2	13667.1	19470.1	19534.8	14996.8	20985.5		22295.5	22641.5	17974.8	22060	25793.4	17832.4		21881.4	21751.3	22943.2	15222	15899.5	23270.2	17289			29975.5	20031.8	16324.1	23406.4	27086.3	18297.4		21656.2	21814.8	20462.6		20597.5	19633.6	15859.4		21119.6	20652.8	21121.7	15000.1		25162.6		12481.8	31094.2	19395.5	16635.9	14482.7	17550.4	19919.4
Q6P0K8	Q6P0K8	PLAK_RAT	Jup	Junction plakoglobin	1	ALMGSPQLVAAVVR	ALMGSPQLVAAVVR	2	ALMGSPQLVAAVVR2	204626	142363	214011	194339	179680	151007	239689	161359	159711	317772	230109	173134	126217	235419	180857	284388	194139	230630	298566	177669	156469	185512	275588	186104	172289	205625	144191	208359	219770	235350	263525	206591	169779	181978	153168	197331	182231	114468	119908	241230		233250	292683	188140	186516	283542	224678	150349	219517	241324	221623	205181	145612	261991	190578	201167	137338	181989	268871	115909	188572	203338	265698	259467	187876	177565	159364	314120	235420	178435	253839	176406	113254	160370	172052	178467	242249	230743	146521	235984	141950	212306	144321	200233	188623	206399	98464.4	111201	316415	102068	187593	155101	109091	178480	261041	236877
P63039	P63039	CH60_RAT	Hspd1	60 kDa heat shock protein, mitochondrial	1	ALMLQGVDLLADAVAVTMGPK	ALMLQGVDLLADAVAVTM(UniMod:35)GPK	2	ALMLQGVDLLADAVAVTM(UniMod:35)GPK2	27547.4	75480.5	27933.7	60784	34966.6	35028.4	14784.3	53570.2	15108.9	55717.8	71541.2	12948.1	57314.5	18285.6	51329.7	37098.8	10152	60779.2	10126.3	52563.4	21593.4	58041.3	16888.1	31743.6	55256	56548.2	63267.6	9109.81	28656.6	71743.3	32629.7	43313.2	92243.7	43413.3	12423.4	28634.6	84603.5	34332.6	32721.1	81634.9		11476.4	9559.4	62389.4	10664.5	45201.3	51863.4	39856.5	76127.9	121575	56434.7	17856.8	13012.1	22739.1	27495.5	58494.7	25617.7	54758.3	47156.8	34707.1	14868.2	82260.3	39440.7	62577.2	62869.2	11359.1	12521.8	32578	57508.6	78562	54649.8	82673	57877	30793	31410.4	55484.3	63720.2	31243.7	30465.8	47657.9	28042.3	47346.1	15039.1	89276	47839.3	50409.6	43890.5	10863.9	51094.2	29389.2	27923.4	12265.8	31441.8	42418.2	29393.7	83192.1
P63039	P63039	CH60_RAT	Hspd1	60 kDa heat shock protein, mitochondrial	1	ALMLQGVDLLADAVAVTMGPK	ALMLQGVDLLADAVAVTM(UniMod:35)GPK	3	ALMLQGVDLLADAVAVTM(UniMod:35)GPK3	89534.1	120551	121283	191229	84815.3	80572.8	117493	98542.2	88573.1	103250	110791	73382.1	76667.3	113642	77219.2	105521	73971.3	100130	148612	125204	92234.8	85804.3	101865	82399.7	102730	114282	118337	93875.5	70019.3	104866	83741.1	88895.5	131423	109297	74527.7	117272	140309	107903	45910.9	118302		80518	84417.7	83924	69528.4	110443	123239	118571	114228	161909	104081	87992.8	62825	82467.8	92610.2	110376	81721.4	116289	99396.3	70212.4	53270.3	116191	80438.2	108926	77147.5	103864	73053.4	82899.1	129659	143059	93137.3	122415	105413	97249	91980.1	90508.3	126278	77697	91935.4	83946.3	92539.5	87819.4	93551.4	145529	89493.5	117514	63713.6	76794.9	134364	79093.6	91042	86035.1	63043.7	123909	70113.2	145025
P63039	P63039	CH60_RAT	Hspd1	60 kDa heat shock protein, mitochondrial	1	ALMLQGVDLLADAVAVTMGPK	ALMLQGVDLLADAVAVTMGPK	2	ALMLQGVDLLADAVAVTMGPK2	127643	440620	144427	179120	238801	319529	80293.4	429424	103915	170140	491852	54921.1	263083	173611	310991	265045	158252	436825	130789	217780	60004.1	342842	122951	132048	280633	169461	302255	41809.7	93753.3	428188	184399	207072	446585	238381	56601.9	117806	214161	214874	151426	531526		36275.6	45130.6	398152	49251.6	220074	286932	83500	359753	368537	388454	60002.2	56270.5	88180.9	103355	305087	120979	275591	194680	187841	83148	348092	196689	359912	325196	74705.4	52506.8	140443	367580	405429	323373	374636	322271	218996	157183	336377	192892	188050	206708	324832	193243	299972	111066	279033	317526	171105	234491	89487.5	179457	269557	294777	44322.3	183805	312232	231704	223640
P63039	P63039	CH60_RAT	Hspd1	60 kDa heat shock protein, mitochondrial	1	ALMLQGVDLLADAVAVTMGPK	ALMLQGVDLLADAVAVTMGPK	3	ALMLQGVDLLADAVAVTMGPK3	206253	414052	248183	282184	240168	367343	343075	425735	223564	339874	457160	240297	245095	304758	327862	289780	210108	390654	324192	291270	290315	339503	359016	297877	343327	382753	327831	310726	179587	399742	362728	185393	339874	267144	278485	364332	193409	311154	147585	435275		231505	333376	317865	204725	226467	277036	321332	310033	379906	331544	323108	273071	347813	320650	233810	297253	325982	259521	205832	244638	373453	242246	276194	274850	339114	251510	196372	380871	478398	274540	379432	430651		247499	317727	237042	231655	286904	244965	372785	314926	208730	319707	329123	272131	201153	181004	237468	246961	339762	241598	232423	410560	225093	249541
A0JPQ4	A0JPQ4	TRI72_RAT	Trim72	Tripartite motif-containing protein 72	1	ALMPELEELTFDPSSAHPSLVVSASGR	ALMPELEELTFDPSSAHPSLVVSASGR	3	ALMPELEELTFDPSSAHPSLVVSASGR3	16385.1																									9280.72				25984.5				12407												12133.4				24821.7								10404.9								16936				22255.8											8534.12	15218.7
Q6MG55	Q6MG55	ABHGA_RAT	Abhd16a	Phosphatidylserine lipase ABHD16A	1	ALMPVLLQGQAR	ALMPVLLQGQAR	2	ALMPVLLQGQAR2	24696.6	21840	33213.2	27308.6	32445.3	23946	33869.3	30430.8	23648.9	47937	25917.3	27144	9981.79	26930.7	11449.1	25281.1	28850.4	14877.8	46464.2	10996.4	26937.6	15970.2	16677.4	11828.8	14561.1	11038.4	20079.4	33262.1	35036	58450	19031.1	30331.7	18639.8	17349.7	31540.2	15278.2	25259.1	15202.7	20062.5	15243.2		35753.1	41914	28455.5	25057.5	43498.7	43256.2	33248.1	39445.6	33504.4	16744.2	34655.7	20169.6	36620.8	30755.2	24942	19919.8	10983.3	29598	19074.9	31872.3	11205.5	38149.8	36250.4	19361.2	32818.9	25704.3	26911.7	23722.8	8935.37	33171.8	15191	7234.24	13144.4	34460.6	14041.4	21821.8	21696.3	25176.5	28040.1	15094.9	23652.4	32558.3	14791.6	5375.86	15668.9	17929.9	18930.4	34904.4	22847.9	16369.7	14796.8	11314.7	24055.9	35403.2	20659.6
Q5M872	Q5M872	DPEP2_RAT	Dpep2	Dipeptidase 2	1	ALMQDFPLIDGHNDLPLVLR	ALMQDFPLIDGHNDLPLVLR	2	ALMQDFPLIDGHNDLPLVLR2								4357.38	4436.19			10526.2					9507.49		13353.2				19570.2	8039.29							9318.58				14359.6							12478.5	19574.3									16127.8		9213.75	11631.9		11017.2	5854.48								11340.3	8459.94							10790.7							12682.7		12973.6					10907.2				20416.9	6094.34
Q5M872	Q5M872	DPEP2_RAT	Dpep2	Dipeptidase 2	1	ALMQDFPLIDGHNDLPLVLR	ALMQDFPLIDGHNDLPLVLR	3	ALMQDFPLIDGHNDLPLVLR3	20456.8	17203.3	5011.28		25630.4	29378.9	25999.1	24906.1	15034.3	29189.7	30443	28228.6	36634.2	29304.7	35441.1	27114.5	39870.5	26561.3	32415.1	36095.4	37348.3	30129.9	35264.8	36624.2	21522.6	15061.9	22571.9	21015.7	32430.9	24014.9	37211.4	27946.5	21007.7	16220.3	31541.6	21871.8	14702.7	17087.3	28993.3	30407.4		30085	41131.6	30740.9					25745.4	27433.7	35948.4	35029.7	25019.1	25289.9	39400.7	33665.8	33479.2	30759	21775.1	31565.4	20257.5	11549.8	6941.82	18942.6	17611.4	29663.6	25134.1	12779	29065.1	37646.1	37306.8	45099.8	23377	36741.7	17673	24084.6	27419.4	20563.2	48275.4	23526.9	36614.2	25220.3	35507.7	17031.2	45221.1	33319.4	44161.1	34488.7	25473.6	31878	40974.5	58172.5	33654.9	37166.9	19426.4	20663.4
Q4AEF8	Q4AEF8	COPG1_RAT	Copg1	Coatomer subunit gamma-1	1	ALNAGYILNGLTVSIPGLEK	ALNAGYILNGLTVSIPGLEK	2	ALNAGYILNGLTVSIPGLEK2	18324.7	17308.9	30439.4	37954.6	20566.2	17930.7	13497.4	22984.5	27680.8	38127.7	29271.6	12208.2	29262.2	25705.3	23816	32803.5	20770.3	17553.9	33922.2	62831.6	11636.8	17516.4	8752.18	25605.6	27790.2	20892	15523.8	14700.7	58463.1	22539	16960.4	41735.6	16213.9	36455	11655.2	14376.8	52222.4	51804.9	56936.4	19926.8		13927.7	11048.2	24951.7	11944	47475.8	11235.3	21194.1	16363.9	35864.9	19427.9	26359.7	8852.22	22212	16196.1	25873.7	13761.4	24032.5	49372.2	10562.6	26752.6	55519.5	58771	29585.6	33862.7	11943.1	12786.1	55559.5	29624.4	17786.1	18237.8	22428.4	21403.8	17781.8	14490	17624.9	35767.6	42060.3	16053.8	21081.7	14328.7	31123.2	9977.46	64527.7	25082.3	42235.7	21918	10558.5	36816.4	22578.9	11466.7	8587.62	10624.3	14133.5	14090.2	50777.6
Q4AEF8	Q4AEF8	COPG1_RAT	Copg1	Coatomer subunit gamma-1	1	ALNAGYILNGLTVSIPGLEK	ALNAGYILNGLTVSIPGLEK	3	ALNAGYILNGLTVSIPGLEK3	4449.06	2379.04	5546.61	4429.91	3653.79	5112.3	4857.3	5394.5	6037.74	8126.46	5293.66	4285.95	3104.12	4611.29	5481.07	5808.51	4441.28	4206.04	8156.46	8870.86	3825.37	4739.04	3983.11	5619.67	6117.47	3505.11	3425.95	6529.36	7957.98	4698.07	3764.99	5384.35	4053.61	5502.28	3312.58	5095.12	7076.43	8913.04	8184.88	4100.49		6771.76	8611.36	3389.05	3366.26	7428.03	2929.57	8082.07	3801.28	5270.34	3353.02	10286.6	3896.13	4555.91	6208.72	4538.94	4695.5	5450.37	8856.94	3817.59	9542.36	10578.6	9453.47	6605.37	6182.59	4880.69	4943.39	7046.31	6562.66	4408.25		5649.18	3924.67	3751.18	3507.51	3353.36	5311.89	3714.2	5392.67	3689.72	4948.39	6137.84	3987.88	7475.23	4085.18	7159.62	4510.2	4479.06	5691.74	4618.93	3773.63	2743.62	3040.99	3982.58	3000.81	7878.35
B1WBW4	B1WBW4	ARM10_RAT	Armc10	Armadillo repeat-containing protein 10	1	ALNALNNLSVNVENQTK	ALNALNNLSVNVENQTK	2	ALNALNNLSVNVENQTK2	29517.5	11727.2	26289.7	11156.5	28616.3	15438.6	31696.3	23152.1	26534.7	20509.8	16013	21736.8	12239.4	18327.9	9845.5	12724.6	29921.5	11342.7	20682.7	8060.74	14970.5	15527.9		13094.7	9831.58		11253.5	14778.6	16326.3	38334.4	15570.2	11878.8	19277.5	9186.07	17551.1	11620	22473.3	15953.7	17102.6	11212.8		25751	15055.5	14535.1	26712.8	31215.4	37386.9	19199.7	30832.1		13263	33051	16039.9	24449.6	24614.1	18638.3	10790.7	9729.77	26652.1	18664.3	35535.9	10369.1	27763.8	30692.7	27445.8	23034.6	32672.1	27662.5	19935.1	6530.89	27467.2	11124.7	8042.08		30323.7	7545.5	22743.6	13076.4	19491.8	23158	7162.53	20983	22434.4	13017.8	8202.61		21856.3	16781.7	42277.5	27348.6	14606.2	10799.2	14220.2	12945.9	25956.5	21167.2
P0C2X9	P0C2X9	AL4A1_RAT	Aldh4a1	Delta-1-pyrroline-5-carboxylate dehydrogenase, mitochondrial	1	ALNDLKDQTEAIPCVVGDEEVWTSDVR	ALNDLKDQTEAIPC(UniMod:4)VVGDEEVWTSDVR	3	ALNDLKDQTEAIPC(UniMod:4)VVGDEEVWTSDVR3	9152.54	30009	8729.52		26948.4	27209.3	18605.3	27096.6	14833.8	12403.6	13546.7	16442.5	21586.2	16266.9	24754.4	14203.9	12092.8	16568.6	11243		18490.4	19666.4	15499	12142.3	21075.4	17750.6	20461.7	12521.3		27715.7	20507.2	8745.98	11671.3	15349.7	12415	12858.1	10362.9	16920.9	22519.2	23536.9		10212	7497.37	24782.7	10915	9132.15	20256.1	18540.1	20970.3	21398.1	18574.4	11832.4	24662.9	16032.3	18146.3	15207.8	17088	15942.5	7124.56	13393.5	10182.2	10577.5	7142.19	16714.1	11559.1	22065.6	13739.8		18277.4	22362	18711.3	17311.1	28626.6	19362.6	16143.5	22032.7	12525.3	12998.7	14902.1	19428	15805	20066.5	19789.6	8936.36	17446.8	6217.08	17348.3	13414.8	6128.81	19835.3	17066.3	17534.9	21418.4	17551.8	12098.9
Q62638	Q62638	GSLG1_RAT	Glg1	Golgi apparatus protein 1	1	ALNEACESVIQTACK	ALNEAC(UniMod:4)ESVIQTAC(UniMod:4)K	2	ALNEAC(UniMod:4)ESVIQTAC(UniMod:4)K2	107704	140902	154857	45140.6	97865.4	136795	71491.8	92622.1	97206.6	78381.6	91557.2	88739	140790	91437.4	135655	91055.3	108026	117869	100624	106171	91302	115186	148292	133671	141784	131976	110297	110298	76169.8	113817	119011	65673.1	131461	77670.9	104085	139447	73372.3	63914	124918	114155	103956	86533.7	86081.5	103996	91534.7	82812.4	85840	125000	102816	111290	94351.8	82645.5	115215	96541.4	103492	136358	107499	147327	87587.1	89861.5	72322.3	95313.8	70283.4	134842	126421	96502.3	87655.8	108837	109726	173368	93173.3	111931	137747	135197	88128	139376	88772	83082.6	79273.3	92831.6	148016	106121	78023.2	91138.2	158442	195215	80794.6	107793	101902	92788.5	73529.7	91766.3	86534.8	131383	76367.1	66388.4
Q6UPE1	Q6UPE1	ETFD_RAT	Etfdh	Electron transfer flavoprotein-ubiquinone oxidoreductase, mitochondrial	1	ALNEGGLQSIPK	ALNEGGLQSIPK	2	ALNEGGLQSIPK2	176665	189266	85503.3	121595	116462	136286	99222.2	128536	138036	121729	125303	85028.2	144407	155169	117764	160138	136480	131298	56107.9	139867	277281	155814	129118	129739	125487	174831	151729	110190	138859	259302	113843	141380	167120	181749	131422	128545	158195	106133	109927	99575.4	155395	96670.6	85205.2	117256	107667	144819	120843	100646	113932	276518	120600	60123.5	112871	114678	110467	118023	90029.1	116874	107442	98861.3	76347.3	154558	115503	151520	107053	155259	88200.2	100135	103604	155835	116910	122443	95161.5	130547	87202.4	173413	139510	127536	125773	105103	121168	126300	87094.6	112225	125423	117143	141473	75961.4	181240	96313.3	125157	114715	130088	152091	94433.4	115366
Q1HCL7	Q1HCL7	NAKD2_RAT	Nadk2	NAD kinase 2, mitochondrial	1	ALNEVFIGESLSSR	ALNEVFIGESLSSR	2	ALNEVFIGESLSSR2	16444.6	25858.1		14467.4	44371.7	32774.2	27316.5	34939.1	23827.3	13988.7	21058.7	36700.8	30757.2	16186.3	29005.4	13130	21981	27888.4	17331.5		26675	24911.6	20836.4	24142.8	30590.3	21724.4	26790	31118.6		24254.6	33034	11706.1	17945.7		25114.9	22551.7	23960.9	22031.4	13638.8			28741.1	22245.3	34708.1		17956.1	50063.1	26183.1	26714.1	16054.6		31952.2	31126.3	34797.5	34359.1	24351.5	24376.8	11194.4	16263.2	34043.8	17421.8	20790.3	14272.4	16345.9	15517	24004.1	29526.6	16358.4	16568.2	23402.6	25222.9	18689.5	22472	21350.8	39906.3	23860.6	25162.7	14117.9	33528.1	17822.6	16317.8	20712.7	31900.7	16930	21354		22419.8	28929.4	28072.1	26546.4	24513.1	21519.1	21854.4	29863.3	27124.7	24627.9
Q6P791	Q6P791	LTOR1_RAT	Lamtor1	Ragulator complex protein LAMTOR1	1	ALNGAEPSYHSLPSAR	ALNGAEPSYHSLPSAR	2	ALNGAEPSYHSLPSAR2	15381.1	18855.7	32907.2		26767.6	30726.4	30863.5	22781.5	20794.8	32432.1	18950.9	24689	20349.6	19732.1	26764.1	14771.6	20520.4	21406.4	34288.2	11551.6	27038	13547.6	34214.8	27515.9	30211.4	27810.5	21065.5	31510.7	27840.7	17841	26384.8	18647.2	26886.2	15489	33218.8	34577.8	19752.4	20804.9	21739.8	27037.2	19216	31632.7	40767.1	14566.3	24706.1	21305.4	22957.6	29676	17018.1	18881.7	19455.6	23231.6	19051.6	31458.6	37192.8	20182.3	25533.8	21318	22077	18591.9	28687.1	17482.1	22345.7	33207.5	23922.3	31983.3	25656.8	18708.2	24301.2	17442	29538.4	19690.8	20597.4	28921.5	32871.7	17131.9	13352.2	12878	23516.7	16624.5	30509.5	23553.6	27407.8	10396.7	14381.3	20326.2	25057.3	14035.7	28156.5	15099.1	25354.6	28825.2	17839.5	19872.5	19890.8	22793
Q6P791	Q6P791	LTOR1_RAT	Lamtor1	Ragulator complex protein LAMTOR1	1	ALNGAEPSYHSLPSAR	ALNGAEPSYHSLPSAR	3	ALNGAEPSYHSLPSAR3	7407.38	8270.17	8646.99		11546.8	8391.12	9873.02	7300.99	11391.2	14871.4	14489.8	13891.9	12380	11572	11657.5	11331.7	11883		5151.44		12867.8	5214.3	9517.39	9624.67	8702.41	8580.95	9737.63	20471.8	16599.2	8460.17	7762.35	10480.1		8597.25	11722.7	6841.35	7588.87	12564.6	12022.7	9948.54	14013.3	21153	6751.76	4654.88	7743.71	8421.97	7171.48	11950.5	8837.21	10129.7		14003.3	10128.8	11482.6	15998.1	10226.5	12117.2	3418.52		10478.6	14807.5	7458.31	6677.63	13653.7	11609.9	15399.8	19713.1		9781.73	8030.54	13847.9	12239.8	11892.7	13649	15317.8	11045.1	17598.6		16606.7	10900	10563.6	11768.8	16705.5		6409.91		15158.7	8629.18		8618.72	6350.8	14303.4	14345.9	10177.3	7440.26	11661
O70511	O70511	ANK3_RAT	Ank3	Ankyrin-3	1	ALNGFTPLHIACK	ALNGFTPLHIAC(UniMod:4)K	2	ALNGFTPLHIAC(UniMod:4)K2								11284.3		8464.42							16462.4		12808.9										12788.8					11599.1									17881.8	12960.1																																										11776.6
O88884	O88884	AKAP1_RAT	Akap1	A-kinase anchor protein 1, mitochondrial	1	ALNLIGKK	ALNLIGKK	2	ALNLIGKK2			4824.7		4644.07	4249.01	6574.89	5349.58	5843.57	5624.63	3112.33	5830.1	5868.42	3924.53	3960.33		5190.58		8665.74	3650.14	3654.34		3526.21	3700.62	5137.94	4430.61		6339.83	4137.02	4583.88	3026.1	5042.74	1988.76		4685.35	4327.57	4717.47		5415.15	3046.8		4148.15	3252.54	5495.51	6784.86	3808.91		6411.07	2777.49	4421.6		7844.66	5811.18		7208.03	4469.39	7688.86	5164.13	5098.36	7494.29	7495.9	4137.84	6151.8	3594.65	3659.58	5635.85	6277.71	3192.99	4368.75			4447.62	4359.99					4666.39	7034.93	4424.02	4827.81		5543.82	7099.44				6008.42	3667.36	4340.64			4813.02		4089.49
B2GUZ1	B2GUZ1	UBP4_RAT	Usp4	Ubiquitin carboxyl-terminal hydrolase 4	1	ALNMSEFVCDR	ALNMSEFVC(UniMod:4)DR	2	ALNMSEFVC(UniMod:4)DR2																																							12381.9					13342.1													11092.7									10283.4														12882.6			9617.27
Q6IG04	Q6IG03;Q6IG04	K2C72_RAT	Krt72	Keratin, type II cytoskeletal 72	1	ALNNKFASFIDKVR	ALNNKFASFIDKVR	3	ALNNKFASFIDKVR3							6772.03	9431.38	10021.6	6008.08				21629					9337.26		7015.81						6860.52	8660.94							5732.33		8206.92	17433.2				12992.2	55849		6567.48			9016.96	7589.55			21358.4		8248.64	15853.4		5273.88			8518.91	18874.1		5892.5			8093.37	7650.19		5625.56						6706.06				10973.1								11586					7392.95	6026.79			7735.34
Q04462	Q04462	SYVC_RAT	Vars1	Valine--tRNA ligase	1	ALNPLEEWLR	ALNPLEEWLR	2	ALNPLEEWLR2	13183	9627.49	3911.18	5734.16	11773.5	8456.56	20227.5	12636.8	11282.9	10290.9	16414.8	16974.8	9641.57	3770.6	6545.99	7746.05	10405	12248.1	8577.54	7044.97	8688.75	13523.9	9214.83	5610.53	7601.09	6845.91	14446	18140.9	8229.83	12764.8	11633	9946.9	11252.6	8758.99	8552.51	4350.1	5036.57	6186.9	11479.4	6565.98		12146.3	5069.5	15843	19190.1		17370.7	9257.89	14183	12443.3	13330.7		11541.8	5934.93	4876.47	11512.8	14381.1	14268.7		8311.19	7934.15	4022.6	7638.94	9490.45	15456.5	14329.6	17680	6822.98	9765.72	8737.72	10984	7563.66	9433.89	5164.5	12689.2	9112.02	6919.38	7384.62	9378.67	13464.3	10363.6	11670	19339.9	5382.63	15116.4	7043.07	9673.99	23169	6281.91	18912.9	10019.2	10749.4	7606.19	11403.7	13469.4
P15389	P15389	SCN5A_RAT	Scn5a	Sodium channel protein type 5 subunit alpha	1	ALNQLSLTHGLSR	ALNQLSLTHGLSR	3	ALNQLSLTHGLSR3																														12343.6
Q07205	Q07205	IF5_RAT	Eif5	Eukaryotic translation initiation factor 5	1	ALNRPPTYPTK	ALNRPPTYPTK	2	ALNRPPTYPTK2	18456.4	16162.9	22236.4	12483	14310.8	16049.8	12019	11546.8	19980.4	14537.7	19991.6	13793.9		8833.58	16059.5	21578.3	17373.1	24162.2	16676.3	11277.7	16264.3	19672.2	18130.9	16657	23280.1	15144.4	12491.7	17241.2	15432.1	16025.4	22793.5	20197.9	27326.5	26099.3	10847.8	18738	14980.4	18100.6	15841.9	18597.6	9643.83	13015.2	8064.15	21362.8	17363.3	20874.2	15514.1	20265.8	4201.1	13779.9	24153.6		15442.1	14123.1	10358	14883.9	15502.7	23463.4	14053.3			25610.8	21486.9	12332.8	20636.1	13391	13113.4	25488.5	17279.9	14511.2	13245.7	17525.2	15354.8	14327.8	12335.8	14348.5	16526.9	36349.3	10636.4	18284.8	14931.3	21943.7	7805.71	27744.2	14074.5	10133.8		16363.1	16131.1	16536.4	18024.7	17355.1	18099.8	10620.4	16777.9	21473.8
Q498D5	Q498D5	RMD2_RAT	Rmdn2	Regulator of microtubule dynamics protein 2	1	ALNTHIEDLK	ALNTHIEDLK	2	ALNTHIEDLK2		6513.04	6514.1				16108.3																12278.4					13014.7							11338	10556.5						18899.2						6611.42	11964					10835.2		10241.6									8017.1																					6904.23					6585.12			9807.08
Q498D5	Q498D5	RMD2_RAT	Rmdn2	Regulator of microtubule dynamics protein 2	1	ALNTHIEDLKLDVLLQK	ALNTHIEDLKLDVLLQK	3	ALNTHIEDLKLDVLLQK3	9560.53	17325.1	16544.6	2702.68	24135.8	12012.9	33000.9	21073.9	30024.2	12442.8	12752.3	32407.7	11121.2	26300.9	13478.8	12493.4	14219.3	10359.6	14101.4	2657.24	25775.3	12210.7	6409.9	10192.3	7928.98	5218.33	23505.9	41699.9	9043.94	24997.9	9934.97	7286.22	10829	11630.7	27691.6	4334.94	11619.6	40317.1	13488	8900.52		47826.2	45030.5	31973.8	31485.5		19213.3	22655.1	31469.2	12582.9	9918.48	47653.6	39890.7	15509.6	40729.3	15637.8	19587.3	5091.27	8545.28	31030.1	36700.4	7799.59	7093.04	13710.3	15127.1	30401.7	33205		22508.8	4685.42	26712	7973.1	7575.83	5093.87	41060.1	8864.37	10328.4	6325.79	35286.7	20989.4	10603.2	15294.6	33969.8	3463.18	11748.3	5568.25	28980.6	28073.1	9140.38	24929.2	11629.8	25233.6	22116.3	7484.61	15558.3	13943.9
Q9R063	Q9R063	PRDX5_RAT	Prdx5	Peroxiredoxin-5, mitochondrial	1	ALNVEPDGTGLTCSLAPNILSQL	ALNVEPDGTGLTC(UniMod:4)SLAPNILSQL	2	ALNVEPDGTGLTC(UniMod:4)SLAPNILSQL2	92441.6	79976.3	113186	33963.4	66137.7	18611.1	93655.2	40230.3	44337.8	106730	55422.9	87905.9	69704.9	79799.2	57392.6	128023	34222	77929.3	120611	49404.6	14810.5	63476.8	95658.2	43006.1	29289	49660.5	19820	62714.2	57936.3	100643	3434.39	64286.4	78899.3	22052	21227.3	15416	76259.6	54276.2	60107.2	81546.5		47107.9	61799.6	51284.5	112490	90800.4	34071.3	84452.3	78044.1	92764.4	73948.5	39796.1	94383.3	64439.6	65522	59639.3	23324.3	64780.2	54427.1	15390.5	46799.6	91033.7	97731.3	77413	44496.5	106473	73103.8	102908	104087	91380.1	56942.2	68742.5	26968.1	72913.8	18974.3	79218.5	39203.6	30699.1	58383.3	84409.8	69248.7	101868	21184.6	45090.2	80065.6	42355.4	50038.9	7742.17	178935	63529.5	37385.8	55348.2	35115.2	37278.2	34411.1	93443.4
Q5BK48	Q5BK48	TTC5_RAT	Ttc5	Tetratricopeptide repeat protein 5	1	ALNVTPDYSPEAEVLLSK	ALNVTPDYSPEAEVLLSK	2	ALNVTPDYSPEAEVLLSK2	15126.7	15066.7	13662.9	20920.2						16457.2						11769.7	15456.7		10429.4	15903.4	16420.8	16629.3	15298.3	18043.2		10296	11178.1	9008.1	24539.3		11782.1		15777.7		8393.98	14302.3	19470.6	17210.6	20546.8	15762.7		12830.8		14296.5		19563.2			12392.4		10922.8	18988.1	12942.9			15247.8	11621.9	14277.5	19255.4		20269.5	17178.5	17058.1	14150.3			10367.5	28418.5	11433.3	10730.5	17128.7		9847.5	11678.4		16379.1							11815.4			26965.9	14046.5	13270.7				10128.4		13703.7	9452.19
Q9QUK5	Q9QUK5	HSPB7_RAT	Hspb7	Heat shock protein beta-7 (Fragment)	1	ALPAQDPPMEK	ALPAQDPPMEK	2	ALPAQDPPMEK2	17302.1			15645.4			10392.1	15917.7	15402.1			10916.2							7417.55	16953.8	10599.8			17872.7	13778.2	22852.1				22025	14493.6										13716.8					23928.2		13618.2		57632	14396.3		11989.3		15637.4	16074.3		19977.5				23667.8		11329.2		15285.5				34489.5	8684.9		32104.6	20940.1	10817.7	21027.8		15288.2			14286.6	16497.4		15163	18631.1	22852.3		14967.7						15987.4
Q6IN36	Q6IN36	WIPF1_RAT	Wipf1	WAS/WASL-interacting protein family member 1	1	ALPATPQLPSR	ALPATPQLPSR	2	ALPATPQLPSR2	43863.2	52000.2	9621.53	44008.3	26912.6	16941.6	12810	42257.1	27108.1	21413.8	37828.2	26914.4	55342.8	48487.9	30462.8	46699.1	22875	37607.7		48522.6	30291.5	59121.7	3797.44	36975	22500.8	31900.6	60048.3	7546.38	25097.7	34992.2	15866.8	27849	42659.1	47576.3	29532.2	16204.9	49910.9	53822.5	63637.9	70393.7		12714.1	10192.2	45988.4	10874.4	23370.2	31770.5	23185	31380.9	42282.5	21438.8	27817.1	48342.9	20884.6	22008.7	33390.5	31467.9	14636.1	12370.4	62576.3	15671.3	66873.2	15562.4	40248.5	40852.8	19523.5	28952.5	12234.5	36902.8	63053.8	49475.1	66083.7	57403	50271	39248.9	53227.4	32494	21155.2	45673.2	58374.9	32053.6	45589.5	27650.6	55442.9	48189.5	40018.8	43290.7	44665.1	22505.1	29545.5	27354.6	23921.6	49363.9	44282.5	26780.5	34576.2
Q9JKU3	Q9JKU3	IF172_RAT	Ift172	Intraflagellar transport protein 172 homolog	1	ALPCLITGYPILR	ALPC(UniMod:4)LITGYPILR	2	ALPC(UniMod:4)LITGYPILR2	12222.7	9552.53	16463.3	10407	10887.6	14396.4	7574.99	20014.6	25961.9	28944.5	17036.4	12314.6	12075.5	23202.5	12994.5	19401.8	19117.4	13561.3	21821.8	16033.4	9870.83	6725.58	6023.23	9570.7	13849.7	10995.9	6445.32	7734.09	23262.3	16137.1	15285.4	13150.5	9071.5	13940.8	4391.72	7601.91	21642.1	12970.2	9266.84	6653.95		9829.82	11253.2	7102.94	17298.8	26295.3	12234.3	14268.1	10686.2	20996.4	12266.5	10891.6	11669.9	14837.5	11990	12099.3	10184.5	12198.4	25009.2	11214.7	9078.75	13780.5	15810.2	11203.3	8910.69	10663.9	8754.67	9855.19	14173.6	10539.1	8823.16	9711.78	12091.4	10752.8	6247.89	9174.49	11721.1	24497.2	9086.39	13110.6	9616.89	13615.5	6496.18	10149.2	6848.01	12540.1	9666.79	10591	20813.9	10756.3	9108.18	7527.91	13961.5	14999.9	14566.6	14608.9
Q4V8F9	Q4V8F9	HSDL2_RAT	Hsdl2	Hydroxysteroid dehydrogenase-like protein 2	1	ALPCVVDVR	ALPC(UniMod:4)VVDVR	2	ALPC(UniMod:4)VVDVR2													94395.9														33378.2												41471.7																					72976.5												37499.8	30530.2			20056.2			39247.4						19473.8		42901.9						59499.6
Q4V8F9	Q4V8F9	HSDL2_RAT	Hsdl2	Hydroxysteroid dehydrogenase-like protein 2	1	ALPCVVDVRDEQQINSAVEK	ALPC(UniMod:4)VVDVRDEQQINSAVEK	3	ALPC(UniMod:4)VVDVRDEQQINSAVEK3	5601.03				5540.61	6774.21											4034.72		3959.56	3495.12	6447.68	6247.2			5368.08		10237.2		5094.96			4577.29		9034.8			7476.7	11627.7	6067.19							11183.2				13849.3	6828.22	6914.85	5555.94	9008.89							4814.62	11476.7	10456.7	9650.84					16792.4		11221.7	7997.5	5134.38	4599.99	6968.5		13440.8	11298	6897.26	12123				15215.7	10476.8	9546.7	10740.6		14810.3	9312.96	5892.27	3443.15	9130.65		10494.4	13558.5
P11530	P11530	DMD_RAT	Dmd	Dystrophin	1	ALPEKQGELEVHIK	ALPEKQGELEVHIK	3	ALPEKQGELEVHIK3							4353.93	4379.97				4810.15															134012											7634.08							9567.63			7805.88				8252.55	4441.36		10298.1					4632.48																			4419.83				5589.97				15021.8					8028.16			4589.94	5432.34
Q6P0K8	Q6P0K8	PLAK_RAT	Jup	Junction plakoglobin	1	ALPELTKLLNDEDPVVVTK	ALPELTKLLNDEDPVVVTK	2	ALPELTKLLNDEDPVVVTK2																																								11549.1
P16290	P16290	PGAM2_RAT	Pgam2	Phosphoglycerate mutase 2	1	ALPFWNEEIAPK	ALPFWNEEIAPK	2	ALPFWNEEIAPK2	22787.7	30200.3																			11492.2	9018.48				74712.1				56344.9				25002.6																69347.8			14539.4					19299.3				50666		14920.3		41054.7			10476.7	23846.4				12591							7316.28	8776.45
P25113	P25113	PGAM1_RAT	Pgam1	Phosphoglycerate mutase 1	1	ALPFWNEEIVPQIK	ALPFWNEEIVPQIK	2	ALPFWNEEIVPQIK2	83232.2	83675.2	42081.9	55854.5	94781.7	66022	50443.5	88314.6	68443.5	79263.5	90215.2	87801.2	83431.7	85027.7	67089.5	77077.6	63746.9	79825.9	62610.1	41421.7	112113	105732	33367.2	67914.7	63707.4	103569	53537.5	42994.4	53549.6	86436.5	64787.3	52496.2	80409.6	74785.7	71506.2	72672	41862.5	76548.8	75529.1	105206		70330.1	26792.3	113310	83474.6	75470.5	70809.8	64313.1	76492.2	74511.7	103532	38089.2	114409	79469	79980.3	38016.7	104274	84883.1	67913.7	104295	67923.6	104512	52151.6	81636.2	66339.5	89247.6	87346.6	55568.4	93066.7	77895.4	67506.3	73171.8	67644.3	84583.5	66122.3	84632.8	39382.7	91256.4	86426.1	88725.6	55277.6	82627.7	99885.6	57965.8	62777.8	56650.5	94537.9	121485	67535.4	77393.1	65988.9	102362	74743.3	93216.4	79402.4	48772.5
Q66H91	Q66H91	GIT2_RAT	Git2	ARF GTPase-activating protein GIT2	1	ALPGDSSLPTDVQLVTQQVIQCAYDIAK	ALPGDSSLPTDVQLVTQQVIQC(UniMod:4)AYDIAK	3	ALPGDSSLPTDVQLVTQQVIQC(UniMod:4)AYDIAK3	5762.51		6391.48	7420.07	4053.63	3757.43	4934.55		8761.73	5190.78	3253.19			5454.48	5803.96	5379.5	4853.96	3976.98	7409.13	4915.08	3275.28	4214.37	4971.72	5092.68	3726.22	3054.06	4973.67	4265.25	7978.23	4948.37	5961.96	4963.65	3072.29	3732.8	3123.11	6843.96	5322.31	3896.13	4727.77	3230.76		3190.14	2903.62	4664.15	3548.1	4739.15	3498.32	6194.06	4643.63	3816.18	4356.55	5651.87	3608.29	4440.98	3038.86	3692.34	3528.21	4312.93	5875.93	4440.56	4412.33	4230.1	4621.23	4860.3	5586.87	3287.6	3677.55	5593.39	5114.79	5575.61	3590.03	6668.03	4230.85	4314.13	3285.53	3487.76	3884.48	2508.99		4971.72	4595.12	3705.72	3210.67	8212.4	5074.68	5652.42	3694.13	4942.93	5436.6		5276.51	2837.19	4956.51	5032.06	4128.26	7490.05
P04906	P04906	GSTP1_RAT	Gstp1	Glutathione S-transferase P	1	ALPGHLKPFETLLSQNQGGK	ALPGHLKPFETLLSQNQGGK	2	ALPGHLKPFETLLSQNQGGK2			19846				32940.7		24675.9		10849.9			21016.8		21881.2	21266.7	18742.2	56343			17811.7	15374.4	13766.9				31884.1	10721.8	28228.9	12275.3				31193.9	5999.24	10591.5	33399.3		4614.52			45504.1	24021.3	56829.4	14031.1	13845.3	152238	16410.9	6074.72	5696.93	62172.3	25420.8	18206	35563.6	7780.71	18254.6	10253.9	11783	18994.1	21054.9		10264.8		11582	21467.8	29864.6	6653.25	13260.8		13576			13207.3	17050.3				30637.7		17342.2		33566.1					29982.4	17343			45422.5	26441		37126.4
P04906	P04906	GSTP1_RAT	Gstp1	Glutathione S-transferase P	1	ALPGHLKPFETLLSQNQGGK	ALPGHLKPFETLLSQNQGGK	3	ALPGHLKPFETLLSQNQGGK3	78135.3	138933	149675	22360.5	281457	130615	394803	163043	395833	167791	194395	219734	221634	419068	233178	277107	290051	296740	323233	41003.6	196758	204451	141554	146293	109181	83850.4	240010	201672	118784	254658	271038	129448	156881	139941	262694	122839	170408	421177	158587	108511		193604	257788	374818	361567	169894	244331	802810	217252	201699	230258	398675	342859	293124	332379	143694	170725	136706	85110.5	232136	160218	62775.7	81034.7	153908	251739	273152	263992	42033.1	186136	68220	178896	124759	88301.2	104659	297769	105177	89948.5	166370	430429	309135	115020	214009	296517	79970.5	114569	51789.4	314630	236162	139567	241662	196385	373768	323278	183359	422365	187149
P04906	P04906	GSTP1_RAT	Gstp1	Glutathione S-transferase P	1	ALPGHLKPFETLLSQNQGGK	ALPGHLKPFETLLSQNQGGK	4	ALPGHLKPFETLLSQNQGGK4		8416.21	9296.2		16613.5		19032.1	13199.4	22020.6	9999	21187.8	17617.8	17790.5	33571.3	16331	14346.1	24850.5	25709	20814.8		14128.4	16458.2	8906.17	7204.62			23716.6	15300.8	11511.5	19487	16427	12032	9378.36	10316.3	15684.4	5530.89	11552.5	23484		6613.67		17615.1	15133.5	27997.9	26058.3	10434.4	21606.5	69037	15895.4	17390.9	12780.9	33227.8	24242.6	16122.3	23463.5	8879.22	14469.9	6580.82	6847.81	18839.8	9279.91		5250.56	8947.03	17439.1	17543.1	18899.9		12102.9	5211.73	12000.9	8147.2	8312.64	6037.47	20451.9	6963.13		8980.63	32751.8	23601.5	10354	20109.3	24902.9	5794.3	7919.09		22264.6	20927	8052.96	15477.7	17459.8	33959.8	26424.4	11944.4	33010	13660.1
B2GUV7	B2GUV7	IF2P_RAT	Eif5b	Eukaryotic translation initiation factor 5B	1	ALPGMGTTIDVILINGR	ALPGMGTTIDVILINGR	2	ALPGMGTTIDVILINGR2	7010.79	9738.87	8544.66	7533.6	10355.3	8598.02	6924.36	12028.2		13219.1	11479.4	9287.87	7759.13		10978.9	6616.77	7070.06	14096.6	10299.7	9987.84	7668.12	10535	11293.9	10657.5	14099.7	10637.4	7501.55	7456.2	8012.64	7108.52	10177.1	9721.33	8698.43	8264.86	7942.13	10074	10712.2	21257.6	8938.94	11995.3		8414.91		11906.2	7197.67	9025.56	11862.5	8023.3	7938		9696.91	8657.26	8035.85	13532.9	8686.96	8509.27	9563.06	14860.4	8000.81	8744.18	7003.67	9724.95	8706.38	7197.54	13269.5	6714.22	12765.5	10379.7	10556	10532.1	9827.46	15077.6	11771.7	10791.4	7980.63	8935.69	12039.9	10626.9	10186.1	11635.7	11751.6	11335.7	7275.97	12105.2	11926.7		9335.5	7929.73	6760.07	9997.14	12682.4	6302.23	8517.97	8579.87	11298	14004.7
Q6P9U3	Q6P9U3	COMD3_RAT	Commd3	COMM domain-containing protein 3	1	ALPHITDVSWR	ALPHITDVSWR	2	ALPHITDVSWR2					14437.1	12789.8	11499.7	15191	14546.8			14540	15066		15210.1				11927.7		18537.5			14447.7		9099.31		14824.8	13148.3		13581.4				18364	11518.4		13074	21021.6			16210.8		13365.8	12839.9			17294.4				14903.4	11978	17197	8937.41		24148	15114		15611.3	31681.1	8317.12	12530.6	10336	23286	16760.9	18208.6						9508.55	12876.9	13008.1		9994.77	12261.7	18601.4				15326.3		13086.4			13250.1			17040.5	22073.6	20090.1	15433.2
Q99PK0	Q99PK0	SYF1_RAT	Xab2	Pre-mRNA-splicing factor SYF1	1	ALPITQHSR	ALPITQHSR	2	ALPITQHSR2	18785.2	11387	17470				18008.5	12185.4		15955.4	13380.1	12660.7			6799.5	20440.3	12880.7	10942.9	16180.4	5701.43	13582.1	9893.86	10680.4		9375.95	9605.07	15855.2	15184.8	20010	13536.7		19412.7			13576.1	8673.63		13303.1	10023.8	8386.16		9770.66	9942.6	11305.9			10479.7	15115.8	11955.8					9461.86	12777	11413.4	13346.3	7455.69	25685.2		16034.8	12285.8	30579.1	14726.7	9251.67	15512.1		21237.5	24618.3	8426.78	15241.3		6691.98		16176.6			14816		18132.5	19755.1		22417.3	15084				14334.3	20588.8	11403.6					15244.7	15567
Q6P747	Q6P747	HP1B3_RAT	Hp1bp3	Heterochromatin protein 1-binding protein 3	1	ALPLIVGAQLIHADK	ALPLIVGAQLIHADK	3	ALPLIVGAQLIHADK3	36809.3	31864.3	32216.8		33393.8	27984.7	53292.9	38033	31276.7	36185.9	37462.8	46013.1	51414.6	14674.7	61166.8	28419.8	29487.3	40759.1	28543	54863.3	42208.1	35279.2	37055.2	37814.5	30932.9	28688.2	49121	37368	24773.8	46217.1	40318.3	24710.3	28526.6	25121.2	48019.6	34926.8	24456.3		34232.1	37444		44666.3	39624.1	31270.2	34224.1	18164.6	28550.2	50016.2	37923.1	38071.7	48533.2	48524.9	34779.4	48177.5	39431.1	50529.8	48323.6	42894.8	29427.2	42869.8	49024.1	26326.4	26721.7	37352.4	46562.2	46315	33998.1	14531.3	28891.5	37068.4	41485.3	49759	60817.5	61299.8	32083.6	41159.9	34191.2	20049	44463.9	49921.1	41287.5	38278.2	31893	17900	36164.5	80077.2	45182	53373.1	15280.5	43055.3	23130.7	42313.4	38814.1	32501.5	29879.1
Q6P747	Q6P747	HP1B3_RAT	Hp1bp3	Heterochromatin protein 1-binding protein 3	1	ALPLIVGAQLIHADKLGEK	ALPLIVGAQLIHADKLGEK	3	ALPLIVGAQLIHADKLGEK3	65276.5	44579	58297.4	11133.5	66830.6	35372.7	50004.4	86050.4	98444.9	74451.7	49239.2	73942.5	40141.7	121245	43239.7	82469.4	90896.5	44645.5	155067	65453.4	80908.8	52508.4	21423.5	19130.5	40301.8	27042.9	91185.1	113801	116043	45756.4	27029.3	52970	37007.4	71110.2	40700.3	24158.1	131297	199280	64643.1	43411.5		73094.9	221241	53308.5	69908.2	103463	78341.7	127031	69153.8	33461.6	58082.7	170310	38903.3	85822.9	135022	58567.6	77504.9	25339	101898	68174.1	100419	107897	93159.5	114034	57375	111434	70593.3	94616.8	126232	25942.7	95474.3	35391.1	36819.2	20770.9	70246.9	23634.5	36786.6	54744.7	108468	88670.4	33455	96284.2	151486	106928	38145	43142.6	130733	56715	104430	43030	46704.6	56235.1	64440.2	43455.3	105310	124694
Q6P747	Q6P747	HP1B3_RAT	Hp1bp3	Heterochromatin protein 1-binding protein 3	1	ALPLIVGAQLIHADKLGEK	ALPLIVGAQLIHADKLGEK	4	ALPLIVGAQLIHADKLGEK4			3279.46													4875.9			11618.2																			11951.5					12987.2			7418.98		8416.56				11743		3885.14	8843.28		6875.29					6656.32		5615.01		5853.69		5191.13	9121.05										9074.18				8787.27			3850.45		2638.4
Q5U2Z2	Q5U2Z2	AJUBA_RAT	Ajuba	LIM domain-containing protein ajuba	1	ALPLPLSSPPDFR	ALPLPLSSPPDFR	2	ALPLPLSSPPDFR2	14019.7	17826.4	17554	27655.3	13663.2	23510.7	16986.3	14822.1	23005	14454.2	15075	17544.8	25281.3	9808.35	24695	18557	16231.8	15563.2	12235.8	24339.9	19620.7	19895.8	16413.8	30144.1	24191.7	16294.6	13770.1	13455.3	19415.6	12455.2	18596.6	30176.8	22020.5	19618.9	27287.3	27879.6	14988.7	9721.79	26862.1	23785.5		20325.9	14712.9	17108.3	10813.9	14543.8	14014.6	15620.2	10366	17162.6	17548.2	16437.1	8873.57	14716.6	12485.9	9766.11	26261.8	23650.1	16193	25011.6	24465.7	13144.6	15787.3	18524	14595.8	12676.1	19399.6	11881	13126.5	17645.6	16147.9	24698.1	26002.4	18036.9	16397	19403.7	17857.2	14236.9	15285.5	15007.5	18883.7	12879.6	15485	13149.8	14795	32672.6	12185.3	20381.8	7078.9	15025.6	18302.8	26379.6	18396.5	17006.1	11102.3	12097.2
Q5U2Z2	Q5U2Z2	AJUBA_RAT	Ajuba	LIM domain-containing protein ajuba	1	ALPLPLSSPPDFRLETTAPALSPR	ALPLPLSSPPDFRLETTAPALSPR	3	ALPLPLSSPPDFRLETTAPALSPR3				3094.12								2348.31						3460.19	4473.08			2180.67							2600.76				3295.13	4677.67		2124.49		5285.68	2821.34			1491.32	3336.52	3413.42		2453.2									3196.34	1941.18			7904.03		2702.79	2028.14	3567.02	5499.02		2213.24		3614.78	3449.89		3963.04							3682.14		3624.7		3347.88	2819.23
P30427	P30427	PLEC_RAT	Plec	Plectin	1	ALPNGRDALDGPSMEAEPEYTFEGLR	ALPNGRDALDGPSMEAEPEYTFEGLR	3	ALPNGRDALDGPSMEAEPEYTFEGLR3		39428	25337.5	12676.1	23419.3	28558.9	18912.2	6890.98	6409.81	9259.07			19488.5	18934.5	26489.4	56957.7	48202.3	31773	16923.1	58298.2	24054	30166.3	19665	22909.6		28104.4	23570.9	4627.83	41878.6	33719.8	24878.3	46819.5	18954.5	46952.9	25375.3	19352	46995.8	20818.5		27893.6		15860.4	12731.4		18295.8	38186.4		6485.99	26379.5		31780.2	6939.34		7685.36	9749	33323.1	2879.79	21278.1	17161.9		28468.1	27004.9	54885	10711.7	31828.2	33793.9		48024.2	38190.6	23730.6	35193.7		8181.92			21109.6	46442.5	47651	27812	32581.7	28136.8	20269.2	18233.7	19359.5		27410.8			38309		4185.25	24157	22404.3	20633.2	31683.6	24433
Q64611	Q64611	CSAD_RAT	Csad	Cysteine sulfinic acid decarboxylase	1	ALPPLALFTSK	ALPPLALFTSK	2	ALPPLALFTSK2	6448.37		6025.68		4595.78						4846.8			5971.01			4431.18		4737.28			8716.01	5822.31	5582.14							5141.9					6791.4		3487.63							9855.04	7327.88		8707.7	2188.05		5002.89									8312.23		5311.7	3682.66	5165.15		4897.09				4972.85	5413.61							7286.66		4820.21	5980.1		8069.96			4750.44								3734.65	5440.6
Q66HG6	Q66HG6	CAH5B_RAT	Ca5b	Carbonic anhydrase 5B, mitochondrial	1	ALPPLWENLDLVPAGDR	ALPPLWENLDLVPAGDR	2	ALPPLWENLDLVPAGDR2		17180.1			26143	17831.1	20684.3	24580.8	18339.6			11574.8	36391.4	16166	27995	20159.4	26349		20613		15098.5	20196.2			15043.9	12192.3				28989	12493.1		26365.2	22623.9	10610.4				13186.2						9552.4		26703.2	10965.7	34547	21600.1		14906.9	14219.6		19593.1		19290.4	21292.4		9595.77	8183.35	22502.3	22417.8	37320.1			16619.4		26544.1	17881.3		24018.8	18409.4	22284	21752.3	24790.4	15210.7	16656.1	25084	17330.3		21207.6	20766.8	16043.4			17772.9	8000.65	10630.5	19785.3	19487.5		13272.4		14896.8
D3ZEY0	D3ZEY0	CC141_RAT	Ccdc141	Coiled-coil domain-containing protein 141	1	ALPPSSQAQEISLGTQEK	ALPPSSQAQEISLGTQEK	2	ALPPSSQAQEISLGTQEK2			59919.3			40094			26790.3	44811.2	34562.2				30065.8	43178.5	35995.4	44257.2	64278.6	33687.9	22918	36225.4	31964			41071.7	28498.1	28579.6	35628	50157.9		31530.9	43392.7	46644.1	33165.9	48065.4				48569			36360.9	29451.3		37532.2		27926.5	44094.7	52344.8		31735	19728.2				26515.7	36833.2	55403.7			42063.4	53309.4	41044.6	29195.9	34275.1			58622.2			29531.3	37887.4	44894.6	30543.9		38562.5	49449	27934.9	43934.8	39886		20889.8	44112.6	40564.8				43589.8		45745.7	33488.3	22283.8		30090.4	38216.2
P37090	P37090	SCNNB_RAT	Scnn1b	Amiloride-sensitive sodium channel subunit beta	1	ALPSANPGTEFGLK	ALPSANPGTEFGLK	2	ALPSANPGTEFGLK2	24726.2	19155.7	22116.4	23847.6	13315.2	20056.4	10798.9	14767.7	14488.5	15474.6	19706.6	12153	15456.7	17987.6	22130	18616.7	20016.3	23030	15536.5	18612.8	19855.2	26748.8		27663.9	13689.2	24616.4	22500.7	22376.4		16990.4	14508.7		25299.9	24178.8	15566.4	17968.9	26600.8	17481.1	15355.3	27610.2		20493.8	13643.6	16823.4	14100.4	24689.2	16506	15538.8	21182.2		17745.9	15581.7	11853.4	13840.8		14542.2	16676.8	18355.7	33085.1	16032.4	15845.9	24222.5				12991.4	17222.1	21611.5	17435.1	15204.2	24837.9	14962.6		24503.6	21831.2	25655.5			16672.5		15882.8		18869.3		16869.8		17781.2	9749.4		16688.3	17217.4	13768.8	13625.8	18857.9		24519
Q03190	Q03190	CXA4_RAT	Gja4	Gap junction alpha-4 protein	1	ALPSKDPHVER	ALPSKDPHVER	3	ALPSKDPHVER3					10433		8297.88					8479.39															9605.52	4169.72							6404.28							9886.29	11927.7												9314.69				3906.25										9175.06														9796.86							6155.13
Q9Z269	Q9Z269	VAPB_RAT	Vapb	Vesicle-associated membrane protein-associated protein B	1	ALPSNSPMAALAASGK	ALPSNSPMAALAASGK	2	ALPSNSPMAALAASGK2						25464.8	21361.7		27678.2				27157.1								16818.9		23478	25076.5	23115.3		12794								26204.1				24548						14075.7			46211.2				32140.2	24176.7	39133.8	40301.5		34913.5	26617.3		33402.5	16386.5					16838.9	14703.2			38899.2		23473.8	25674.8	23513.6	28438.2	51600.2			28672		44334.7		13925.1					14394.2		15958.4	13408	22823.3	30112.3	19599.7
P20761	P20761	IGG2B_RAT	Igh-1a	Ig gamma-2B chain C region	1	ALPSPIEK	ALPSPIEK	2	ALPSPIEK2	6748.34	7651.09			16285	4777.66		34381.3			21170.5		125594	82690.1	12304.4			11888.4				15495.3					21345.8						4572.67				17571.6	126566	54107.2	13604.2	32890.3			85812.4			42404.9		54472.9	42828.7			21916.8			23458.8				35061					6764.04						9302.54						29967.7		18501.5	17784.5				6590.33	5707.2		62394.7			32723.8			93427
Q2TA68	Q2TA68	OPA1_RAT	Opa1	Dynamin-like GTPase OPA1, mitochondrial	1	ALPSSEDLANFAPDLDK	ALPSSEDLANFAPDLDK	2	ALPSSEDLANFAPDLDK2			13706.1				21979.8			12862.8							7686.05			22568.6			12153.6							15503.9	15698.3															8654.47				15369				14362.8																																18845
Q2TA68	Q2TA68	OPA1_RAT	Opa1	Dynamin-like GTPase OPA1, mitochondrial	1	ALPSSEDLANFAPDLDKIAESLSLLK	ALPSSEDLANFAPDLDKIAESLSLLK	3	ALPSSEDLANFAPDLDKIAESLSLLK3	6629.36		6050.53		3829.8	4239.21	4175.86		3619.02			4562.15	5583.92	5463.54		5725.27					5248.73	2207.98	5430.77	3477.94			6324.47	3596.94		5153.97	6759.76				4588.99	6312.66											4740.48	5208.55			4882.05		4169.62	4495.21		4665.97	4234.88			4034.56					5686.59	4293.67							5486.9	7596.91		4470.03					4344.7						6234.86					3731.27		5129.47	6101.53
Q9R0C5	Q9R0C5	GALT7_RAT	Galnt7	N-acetylgalactosaminyltransferase 7	1	ALPYGDISELKK	ALPYGDISELKK	2	ALPYGDISELKK2	16713.1	12879	16383.7		16568.9	17737.4	19691.4	16512.4	13748.7	18313.2	11943	11008	7030.57	14934	8154.92	12721.6	20440.3	11111.5	26383.4		15806.6	9059.41	15136.1	13591.4	10699.4	10410.6	7203.92	12148.6	8088.57	26195.5	11987	10817	17318.8	8988.54	15750.7	11944	17262.9	10546.5	11960.1	8573.16		20384.9	19573.9	11008.2	15377.2	11263.4	10296.9	15973.5	20248.2	17970.7	9234.03	13999.4	11696.4	16457	13773.4	17434.6	12334.4	14234.5	23921.2	14987.4	17962.9	11768	17553.4	18315.9	13782	18236.2		12645.3	21337.4	11395.1	18149.2	11781.8	7448.16	9117.22	14751		12739.4		11645.1	12190.8	12674.4	20671.5	15982.8	9795.36	6481.91	12435.1	17510.3	12918.7	22604.2	12287.6	10764.4	8369.27	9419.06	14645.8	20422.3	10919.3
P30427	P30427	PLEC_RAT	Plec	Plectin	1	ALQALDELK	ALQALDELK	2	ALQALDELK2	104692	137859		93421.1	102915	78774.9	43808.2	101165	60805.2	123493	134110	92136.9	244435	91250.3	164093	120976	47593.2	84933		247623	64976.3	79189.9	35545.8	68327.3	73679.3	59713	139976	27712.5	111312	100835	79504.9	120598	77389.2	121820	98392.4	39801.8	94170.3	65805.4	146772	100730		72779.2	28455.6	91454.7	45964.2	60452.5	74943.8	55582.9	105066	159028	45209.5	118416	105734	82093.9	59804.9	119383	70993.8	41713.3	34075	219890	97192.4	86979.3	43044.5	79867.6	152760	66985.7	90914.4	39340.1	63798.9	133542	86101.1	164912	137151	173580	99419.2	129071	202911	45511	173147	131934	77719	91391.2	56703.4	111768	114181	116886	157986	102640	51354.2	134200	90867.6	89742.8	171602	87654.9	50622.7	126833
P30427	P30427	PLEC_RAT	Plec	Plectin	1	ALQALDELKLQAEEAER	ALQALDELKLQAEEAER	2	ALQALDELKLQAEEAER2	138575	139532	186452	60979.9	208686	181776	292054	223145	230114	222759	158255	176026	173798	254429	165825	266023	222640	179137	235750	196264	190846	216492	129959	109861	160517	125299	193780	169887	189867	218269	111299	219073	149144	236971	186971	144114	327740	328288	184689	149552		164574	322462	207756	67893.6	170615	182246	207294	219910	199734	152434	252000	147124	219349	259270	211073	113604	103868	194795	108240	223659	225430	191019	251474	150013	216750	150264	290623	182635	187338	210746	133458	111598	180929	159813	131960	158607	182908	225760	226608	190618	197440	164673	270774	213456	185259	228985	154247	223292	223548	231011	135253	159693	195233	225528	287241
P30427	P30427	PLEC_RAT	Plec	Plectin	1	ALQALDELKLQAEEAER	ALQALDELKLQAEEAER	3	ALQALDELKLQAEEAER3	17934.9	27472.1	26939	12141	29319.5	30260.4	24511.1	36987.6	29352.4	34529.5	33233.4	28038.7	24924.6	41118.4	29283.9	52914.9	29908.7	25536.9	38258.5	22058.4	24524.2	27697.8	16528.4	15475.4	23635.7	16326.2	31049	18280.1	38567.3	30672.5	17454.4	37828.3	22061.9	41187.2	31332.1	21629.3	46810.5	54069.6	29944.9	25562.8		28491.3	41768.2	32884.3	10101.5	29042	25711.7	23700.6	29305.2	34666.2	18847.9	38227.2	24672.3	30948.3	36599.9	30061.8	17123.7	9161.41	32753.6	22221.9	33005.8	32249.4	28036.9	26526.5	21049.3	33191.1	31227.8	30381.1	24962.7	28798.6	31335.6	19158.2	18978.1	26495.8	26187.6	21494.7	28288.6	30316	49018.9	30227.2	29516.1	36779.5	31926.4	42796.2	22539.4	27083.6	38376.5	28931.2	30971.5	30282.8	32992.2	24045.6	32571.1	31993.9	10346	49898.2
P0C0A1	P0C0A1	VPS25_RAT	Vps25	Vacuolar protein-sorting-associated protein 25	1	ALQALQQEHK	ALQALQQEHK	2	ALQALQQEHK2		6503.56									6546.09	6747.64									7854.51	5412.32		6991.22											6711.22	5695.81			8024.14						11793.6			12565.1					10485.3			7846.63		7103.27							6808.75	6100.85				6020.25			6081.97	11333.2																5612.98
P0C0A1	P0C0A1	VPS25_RAT	Vps25	Vacuolar protein-sorting-associated protein 25	1	ALQALQQEHKAEIITVSDGR	ALQALQQEHKAEIITVSDGR	3	ALQALQQEHKAEIITVSDGR3									1619.21			2056.33					1108.26				2637.01						900.206								2298.21			3057.94										6576.51				6151.06	5515.41		5563.82		1784.5	651.551								1766.71	1556.41								2868.11																	1162.11
P05065	P05065	ALDOA_RAT	Aldoa	Fructose-bisphosphate aldolase A	1	ALQASALK	ALQASALK	2	ALQASALK2	31460.7			30124		16760.2			28969.6			18962.3	18377.4				21736.5				10822.9	41562		23666.2	15689.4	14085.9			20250.5			22868.2		25967.1				35732.4	25623.9								12560		14994.5	34283.1			32709.9		11928.3					35854.6		44043						16637.9	13905.8	30156.9	22061.6			19349.3				28792.7						19343.1	21150.6				27591.9	25450.2		13919.8	25903	16423.3		30113.4
P14562	P14562	LAMP1_RAT	Lamp1	Lysosome-associated membrane glycoprotein 1	1	ALQASVGNSYK	ALQASVGNSYK	2	ALQASVGNSYK2	813108	772092	746477	629143	734159	821349	563437	655885	538127	706770	856432	605512	1.09794e+06	663760	1.01399e+06	891290	814015	828179	615827	806763	687500	703221	778394	791702	639919	630171	727381	496096	761799	726112	836967	791621	823429	684401	697018	799333		411081	730366	857926	137535	626747	612459	816346	494960	467105	628699	622216	839973	970616	1.01068e+06	504555	769851	804910	709515	983266	512284	717277	516259	616046	432909	756554	536304	736322	686507	679490	506306	429073	606940	1.05475e+06	757027	753450	840185	917582	623412	819239	749457	339368	698654	618364	751245	588903	576264	640097	741691	929781	598091	692949	657858	703363	954080	734896	819286	908866	568777	562663
P35053	P35053	GPC1_RAT	Gpc1	Glypican-1	1	ALQATLATQLHGIDDHFQR	ALQATLATQLHGIDDHFQR	3	ALQATLATQLHGIDDHFQR3		15512.8			8318.79	11752.2	8434.95	7886.37	4598.44	5068.53		8095.41	6642.63						4663.48		10219.7	8317.28			6288.13	6803.94		4913.15		33111.6	4982.89		5969.54	12178.2	8244.9	4262.59		18529.2	5306.85				9306.7	6628.73	6827.39	5387.05	4943.53	6350.77		13687	4995.64		14287.9	6417	7118.59	3923.32	6188.57	6066.98						7664.78	5392.17	19105.7			4100.01	13677.2	5403.75		8551.49	8080.04	4679.9				6013.33		11027.2	10791.1	5611.12		7903.82	9675.89		5466.23		5721.54	4089.7	7793.9	6533.01	8670.06		5788.19
F1LNI5	F1LNI5	PPM1G_RAT	Ppm1g	Protein phosphatase 1G	1	ALQDAFLAIDAK	ALQDAFLAIDAK	2	ALQDAFLAIDAK2	17245.2	28118.9	25788.8	34340.9	17412.2	29345.4	14186.7	27408.3	33143.4		29922.2	27449	36411.2	14929.1	34013.9	10824.5	17992.7	39183.7	24518.9	20173.5	20289.8	38830	14524.9	31524.8	55552.3	40492	16401	18782.1	19445.2	21108.2	28195.8	24155.7	37796.2	22418.9	20005.2	24912.5	17031.7	38655.7	39420.8	25192.8		25583.3	18488.3	23292.5	22612.8	17066.4	15756.8	49518.7	17107.9	15130.8	22451.2	21307.2	32309	28989	25663.5	24252.4	34951.5	39969.1	13895	26280.1	30091.2	29661.6	26531.8	34806.2	32916.5	20526.6	29014.5	14591	25417.8	40275.5	23988.4	27834.9	51145	38707.8	21380.2	28236.7	21890.2	19131.8	29580.5	21730.6	25965.9	45753.6	18150.9	37490.4	71467.6	30135.3	27363.1	38355.6	13898.8	20050.8	32717.4	31407.2	30425.8	23815.1	14257.7	21314
Q9JMJ4	Q9JMJ4	PRP19_RAT	Prpf19	Pre-mRNA-processing factor 19	1	ALQDEWDAVMLHSFTLR	ALQDEWDAVMLHSFTLR	2	ALQDEWDAVMLHSFTLR2		5154.16			5389.35	4875.17	9182.8	5864.2	2736.66			12081.2			5129.05			4322.63			11429.1	5155.11	10245.9		5118.96		7420.37	19878		4035.08			2696.62		9803.83							12239.9	7195.64	4191.11	9147.12		7147.33	5284.54	4018.3			8033.07	9950.01	6660.31	5291.01		8543.41			9761.92	4216.43			3262.55	4492.5	10975.4	13620.3						4449.94		6298.78				5409.12		3928.89		10465.5		5007.88		5014.57	13325.8			4484.52	8576.32	7215.71	5642.85
Q9JMJ4	Q9JMJ4	PRP19_RAT	Prpf19	Pre-mRNA-processing factor 19	1	ALQDEWDAVMLHSFTLR	ALQDEWDAVMLHSFTLR	3	ALQDEWDAVMLHSFTLR3	3447.46	6512.65			7152.47	5398.42	5832.75	6291.57				12849.9			3618.39			4185.32			9696.8		4841.45		4052.02		5668.67	17401.5			4490.78		4824.18		11440.4	2252.88						10701	7066.16	5937.45	8540.23		6914.27	4885.1	2892.98			6578.82	13807.5	4964.93	6145.47		8079.41			13245	6898.1				5284.61	12175.9	14184.5		2092.41			2341.73		4466.82	8239.11				7161.24		2180.74		10676.7		3217.69			16192			4033.94	7491.38	8979.74	5999.2
Q6MG60	Q6MG60	DDAH2_RAT	Ddah2	Putative hydrolase DDAH2	1	ALQDLGLR	ALQDLGLR	2	ALQDLGLR2	88570.9	90756.8	17246	74967.9	52485.5	50708.6	40552.2	78378.1	43462.8	31703.1	60326.9	50452.4	75984.7	67984.1	65276.4	57625.3	40681.7	85883.3		69567.6	51660.2	82704.7	17776.6	60791.6	64558.2	52253.8	70508.8	17932.1	41839.4	66237.5	49904.3	41902.6	62113.4	56941.1	46506.2	34219.9	61215.3	92218.5	87893	67601.7	80156.3	37011.1	18602.3	100031	31313.7	43145.2	64976.1	45157.9	57683.3	67710.5	50999.7	45219.1	88040	48281.7	77207.2	53424.8	52333.7	40224.5		62965.1	57168.3	72528.4	13431.2	66113.3	76832.4	38738.8	58907.4	25644.3	54494.1	56979.8	57258.9	57276.6	75674.6	68882.5	54942.8	65885.3	65131.7	44154.8	81224.8	74165.9	39584.1	63055.1	61288.3	86811.7	70710.7	39292.8	82060.7	66368.4	49795.2	66597.5	64631.2	54866.9	91573.3	54867.4	49699	90346.4
Q9WVR3	Q9WVR3	SHIP2_RAT	Inppl1	Phosphatidylinositol 3,4,5-trisphosphate 5-phosphatase 2	1	ALQDMSSTAPPAPLQPSIR	ALQDMSSTAPPAPLQPSIR	2	ALQDMSSTAPPAPLQPSIR2				5903.8	3869.54		3932.43	5138.31	4440.41										4794.58		4575.97	5978.66				5012.06		4521.55	7435.71		4080.3		5045.03	6160.38	4495.91																4703.27										6939.09			6163.24		4354.24								3267.41							3710.53	5981.99										3062.81
Q3ZAV8	Q3ZAV8	EDC4_RAT	Edc4	Enhancer of mRNA-decapping protein 4	1	ALQDVQIR	ALQDVQIR	2	ALQDVQIR2	35892.6	18687.2		23280.6	20750.6	12962.5		26089.4	16564.8	23822.8	20185.5	20844	20775.2	24404.7	15544					22936.1		18494.5				8904.72	25491.6			24257.1		21426.8	16174.4	26219.9					19705.1	15351.7	18857.8				12839.6	21967.8	34896.1		31734.9	21820.2		16684.9				19315.5	12943.8	12882.9		27838.4	11735.1	25540.5	7229.82	18034.5		12451.7	13767.4			9614.28	20824.6	24561.2	15312.2		20596.6	15514		23411.3	21879.6	19197		19123.6		47809.5	20062.9			21558.7		22383.3	14938.4				14407.1	39048.8
P02563	P02563;P02564	MYH6_RAT	Myh6	Myosin-6	1	ALQEAHQQALDDLQAEEDKVNTLTK	ALQEAHQQALDDLQAEEDKVNTLTK	3	ALQEAHQQALDDLQAEEDKVNTLTK3	84765.6	371330	62695.1		57000.4					34381.2											215307	111851			52120.7	249072			35498.7	656763			168051	542605			129240	589180							38151.3	84620.4			69581.9	865206			113573	27655.3			33583.8	248419				172475		126987		723551			301905	147745			49896.9	126641				63260.2			205034	437334	54801.1			327076			181504				21724.1	113886
P02563	P02563;P02564	MYH6_RAT	Myh6	Myosin-6	1	ALQEAHQQALDDLQAEEDKVNTLTK	ALQEAHQQALDDLQAEEDKVNTLTK	4	ALQEAHQQALDDLQAEEDKVNTLTK4	27848.5	118911	11196.7		12965.8	12326.1			13433.8	11704.2			10691.6	7478.59							30881.5	29434.6			10118.8	51285.7				174228			43233.8	116511			26624.7	125662							8120.49	13995.7			18347.7	280277			15078				8540.68	41848.7				22860.9		26114.9		191996			48068.4	80214.5			16416	25644.8			12510.7				50455.1	98454.9	11800.1		10921.9	48639			26897.8				8139.51	21641.5
Q7TT49	Q7TT49	MRCKB_RAT	Cdc42bpb	Serine/threonine-protein kinase MRCK beta	1	ALQEFSELNER	ALQEFSELNER	2	ALQEFSELNER2	38577.3	40915.8	50296.7	35637.1	46219.4	47378.6	50533.2	53481.5	55850.9	56166	45155.8	45264.8	50873.6	59323.1	44711.8	49625.2	51456.8	46694.1	60799.2	40797.4	48106.7	41261.6	31019.1	46445.6	54676.8	41760	27417.7	39910.8	60781.2	45351.9	44383.2	52416.4	41283	46935.2	49783.3	41840	53176.3	65378.8	55578.4	38881.3		53029.4	42233.8	47261	42570.3	40638.7	44256.8	50643.5	52447	41852.6	47909.2	46665.4	36264.3	51869.8	54050.3	48044.5	55254	43763.6	63372.6	29777.3	71195.7	56231	59757.1	48744.7	55428.1	38150.4	46358.2	69843.6	62561.4	32369.7	40457.5	40679.1	37309.2	41401.1	37054.8	34620	45043.6	58340.8	34576.6	53564.5	43737.7	48872.4	46463	50829.1	43527.8	38449	46514.3	49973.1	51333.7	53903.3	44320.1	46248	46448.1	39246.9	52301.4	54027.6
D3ZAA9	D3ZAA9	MPP2_RAT	Mpp2	MAGUK p55 subfamily member 2	1	ALQELLR	ALQELLR	2	ALQELLR2	42198.4	21757.1			11358.4			18994.6	17676.1	26000	25332.7	13385.5	23598.5	36408.8	15223.8	41446.9	16481.7	19583.9		29965.6		18692.8		17395.3		11592.8	38061.7		41065.6	19988.3		34939.4	19727.5	41839.9	14560.7	11221	48347.4	36919.5	31224.6	23589.3				23915.2		27371.7	21016.5		29351.6	30726.5		20706.2	12061.7	16038.8	15474.5	26690.6	7186.18	8837.89	16244.1	35457.1	24084.8	31561	19539	23781.6	25768	9281.68	15702.2		26022.1	19400.7	26654.7	42430.3		20803.4		25124.6	37979.7		38278.6	37895.3	16552	24575.1	22463	56441.3	16759.7	19368.6	47263.5	17102.1			14482.8	6735.89	22903.8	12414.2	11815.8	39568.2
O88387	O88387	FGD4_RAT	Fgd4	FYVE, RhoGEF and PH domain-containing protein 4	1	ALQESIDAFHQR	ALQESIDAFHQR	2	ALQESIDAFHQR2		19952.1				21544.5		37501			61788.4				31197.1			62602.9						21150.5															19715.3				16403.3	30262.1			48096.4						14456.2			44692.9	14157.7				25253.3				23553.2	10660.1	20163		37887.5										42321.3						36818.8					27410.4			32775.8
Q8R2H5	Q8R2H5	PHLD_RAT	Gpld1	Phosphatidylinositol-glycan-specific phospholipase D	1	ALQFLQLQDGR	ALQFLQLQDGR	2	ALQFLQLQDGR2	18615.1	13813.9		21112.2			14247.4				16422.5						17680.9				11513.3	17602.5	18596.9			16111			19611.8	19152.9					11171.9	20311			14154	21327.8		13439.9	14121.2	26319.7									16602.3			18327.4	9949.44	21099.8		14381.1	8688.42					12231.2								12099.1	12558.4		17331.2	22878.4	13644.3				9695.91		21863.3	19785.6		16085.7			17189.1			15396
O35303	O35303	DNM1L_RAT	Dnm1l	Dynamin-1-like protein	1	ALQGASQIIAEIR	ALQGASQIIAEIR	2	ALQGASQIIAEIR2	12413.6	18417.2	9793.88	13966.8	12049.6	13548.2	11608.3	16970.4	11313.6	11227.9	9609.25	11870.5	16663.3		13016	8369.47	7570.37	14183	9622.12	9734.05	17887.4	15453.9		14914.5	14911.5	17835.1	10601.1	11245.2	15769.3	14858.4	10015.6		16323.5	11786.8	17398.3	10587.5	9532.43	13683.7	24690.1	8919.41		16074.4	15809.2	19868.1	16749.5	11759.7	10747.9	20158.2			17313.5	16408.1	24841.1	14733.8	17954.2	11783.3	17798.4	17112.6	16001.1	22413.5	39560.7	21140.4	13966.8		21035.3	19542.7	16286.1	19334.7	20880.9	10662.1	10846.5	8864.59	17436.4	19462.2	17734.2	9093.97	12098.5	12859.4	16861.4		10852	11402.3	15265.2	9220.83	17581.7	17681.9	15272.8	14596.6	9242.32	12076.3	14289.8	18130.2	15367.7	18663.7		10335.3
Q8CJB9	Q8CJB9	BRE1B_RAT	Rnf40	E3 ubiquitin-protein ligase BRE1B	1	ALQGSLGGVEK	ALQGSLGGVEK	2	ALQGSLGGVEK2	10722.8	8347.88	9629.03		10670.3	11862.3		15733.2	14729.4	13885.9	11409	14371			11012	13319	13535	15653.8	6151.98	22719	7368.96			15710.2	14565.1				19432	10175	13066.7	19260.9	9889.87		7120.05	6349.62		13965.4	11915.4	11429.1		11838.1		14815.5	8452.47	12534.6	10609.6	14771.1	13375.5		12015.7		7182.24	14906.8	10050.1	13957.7	11015.7	12678.4	14443.9		14957.4	15883.1	16654.7	12816.1	15586.7	7534.06	11073.9		14833.2		6442.88	9327.67	13828.6	8304.02					10653.2	13340.4	7627.9			9411.38	13115.6			14292.4		12450.8	13657.3	11620.4			13590.9	15972.5
Q9WUJ3	Q9WUJ3	MYOME_RAT	Pde4dip	Myomegalin	1	ALQHLQGELHSK	ALQHLQGELHSK	2	ALQHLQGELHSK2									2347.7			2881.33																											1936.62									4258.43				3400.91			2273.34		3045.42				4469.36				2140.88						2574.37									2210.82												2651.24
P62944	P62944	AP2B1_RAT	Ap2b1	AP-2 complex subunit beta	1	ALQHMTDFAIQFNK	ALQHMTDFAIQFNK	2	ALQHMTDFAIQFNK2	16727.7		11115.5		12704.8	12896	24170.7	13485	19686.8		17039.4	16262.9	9915.14		12606.8		23772.1	18495.4	10152.9		21658.2	16290.6	20984.2	18209.6	12534.3		16357.7	28303.8		15873.5	23056.6		22301.3	15376.7	14136.7	8469.56			14024.4			19899.7	9921.54		18613.9	13576.5	18188.4	16720.6	18374.6			20448.2	14691.8	14046.8	16123.2	16966	18845.1	19628	12936.6	15630.1	17909.6		16522.6	14952.8	20321	16152.6	21204.9	16710.3	16843.7	15561.3	24600.7	20695.9			22453.9	17701.4	15264.6	14227.6	12622.4	12573.3	28875.1	20718.8	16702.1		15865.6		18078.2	16481.8		18418.4	9985.58	11621.9	11497.1		15772.2	11839
P62944	P62944	AP2B1_RAT	Ap2b1	AP-2 complex subunit beta	1	ALQHMTDFAIQFNK	ALQHMTDFAIQFNK	3	ALQHMTDFAIQFNK3	9283.08	7716.82			8554.43	7839.53	9826.44	7045.21			6155.49	10157.5			5128.47		12822.2	8160.71			10069.6	10584.9	8692.71	8445.33	5941.61	5477.97	14217.8	12906.2		9512.13	12431.6		11763.4		8092.89	4032.46			9748.36	9497.46		9734.42	3919.51	9568.83	10970.9		9022.44	6187.05	8443.86			6135.17	7684.82	4507.53	11337	7970.57	9989.39	8451.17	5174.45	6211.92	8923.89		2804.41	8485.67	12518	7541.73	11839.6		9638.95	8361.3	11916.2	8646.41		2752.21	11055.3	7373.6			7874.35		10676	9156.8	10255.2		10834.7	4259.4	7985.66	9640.21		9376.1		5769.71	9742.66	4808.92
F1M3G7	F1M3G7	AKP13_RAT	Akap13	A-kinase anchor protein 13	1	ALQHSNSPDTPSACLQTETK	ALQHSNSPDTPSAC(UniMod:4)LQTETK	3	ALQHSNSPDTPSAC(UniMod:4)LQTETK3		5452.3	2723.36		5713.51	8469.71	4403.67	5840.54	5843.32	3859.33	3992.55	4691.08	11680.2		6568.53		3349.64	5784.83	2745.96	2242.15	4825.36	3877.36	3343.23	5748	12627.4	5295.99	6247.99	5703.99	2293.26	2731.7	7055.49	3008.33	3611.28	2959.8	6233.03	3766.94	1967.08	7411.8	8434.61	4365.18	4003.07	3183.53	3644.25	4949.09	3649.12		3268.36	5944.78	3303.19	2604.98	5023.77	6912.35	5025.75	5018.43	5065.85	4880.74	10919.8	7156.88		2876.03	6682.44	2514.34	3012.8	4121.17	8153.3	4767.53	6383.67	1771.22	6711	4539.35	3239.48	6992.23	10593.7	6511.11	4256.83	4384.49		2490.04	6886.39	6345.3	6167.22	3034.53	2295.47	5277.42	10167.4	4882.69	4103.23	5407.36		4267.33	4310.5	6673.51	8806.16	3089.81	3914.01	3976.27
Q5XHY7	Q5XHY7	STAM2_RAT	Stam2	Signal transducing adapter molecule 2	1	ALQILQSIDPK	ALQILQSIDPK	2	ALQILQSIDPK2	7887.52	17660.1	11845.7	13458.2	11546.5	14747.7			8942.05		12967.4	12931.1	19658.2		18756.2			10302.6	8855.31	21300.5	6302.78	10513.9	11516.6	9197.31	15358.1	12651		7465.7	8229.56		13712.6	20562.1			10185.3	14930.8			10065.3	12846.2		8136.62	6681.22		8500.25		7525.04	10380.5	7875.65				12962	15649	6773.32	11751.2	14967.7	18041.9		10478.7	16466.8				12315.3	6248.61	6194.2			13061.3	7418.03	14557.6	22749.9	17260.9	9078.6	13234.8			8868.18		12623.5				16465.6			14815.9		9496.63	12389.8	15233.2	13960.8	15808.6
P31977	P31977	EZRI_RAT	Ezr	Ezrin	1	ALQLEEER	ALQLEEER	2	ALQLEEER2							617321	534124	881588			647154					436046		242744	1.19306e+06				464413					838111				598005		468369										198416			397259				525785	596570				615770	501936	204270		560006		448947			446855		476324									827182	199297				319129	457493								939105
P31977	P31977	EZRI_RAT	Ezr	Ezrin	1	ALQLEEERR	ALQLEEERR	2	ALQLEEERR2	181839	288319	377576	79906	346099	311517	372109	260024	276413	298851	256096	329481	360357	344143	321686	298855	403677	263529	516310	310514	266147	280528	416616	266257	329742	310453	241965	284092	251826	258986	239897	281513	256218	276000	375448	376810	289472	353609	355460	323801	368440	348658	440199	338112	354283	254961	255749	334339	357650	196326	346095	360299	450442	341958	403417	329093	403361	297962	347917	233757	257718	347211	401878	278798	300293	384721	299304	368222	286161	365213	300524	316849	358097	270137	288121	221327	409110	305920	401661	221313	340184	294717	315407	355386	360474	420862	250029	381404	286625	283729	366923	433873	442271	320775	314552	379104
P31977	P31977	EZRI_RAT	Ezr	Ezrin	1	ALQLEEERRR	ALQLEEERRR	3	ALQLEEERRR3														25111.5			2180.37		16718.5																		30330.7	124952																					13348																								4692.65						13056
P23965	P23965	ECI1_RAT	Eci1	Enoyl-CoA delta isomerase 1, mitochondrial	1	ALQLGTLFPPAEALK	ALQLGTLFPPAEALK	2	ALQLGTLFPPAEALK2	320423	889337	431486	958261	524596	310105	72011.7	964337	143858	1.06903e+06	1.08945e+06	26203.8	667435	631910	247104	627507	166449	1.03971e+06	542914	548323	24531.4	760530	130366	220344	188862	504443	138528	29239.7	449743	1.34995e+06	349922	643082	1.07026e+06	463988	22536.1	487894	495663	149436	227030	1.13853e+06		66935.6	97096.4	1.02248e+06	83267.1	444670	950826	173788	1.03391e+06	1.23667e+06	1.43216e+06	129173	85721.7	471237	195272	410181	193439	306278	482217	263583	148781	551015	336401	551140	307884	207374	222060	249806	1.34652e+06	182076	549202	262419	525582	421606	287089	295510	265778	310018	307952	943043	120481	591237	54120.4	197617	433076	361086	246916	49477.2	224393	629122	645226	29843.2	131034	502185	908705	195097
O70437	O70437	SMAD4_RAT	Smad4	Mothers against decapentaplegic homolog 4	1	ALQLLDEVLHTMPIADPQPLD	ALQLLDEVLHTMPIADPQPLD	2	ALQLLDEVLHTMPIADPQPLD2	19013.1	19570	25664.6	33406.6	10298.9		14137.2	18608.6	18914.5	23881.3	23064.8	7252.62	19454.2	24671.6	21246.2	31019.8	18544.5	25853.5	28574.4	34154.3	10239.2	28454	18038.9		19681.6	25305.6	15033.7	8957.41	30496.1	16276.6	21907.3	33045.3	23119.6	31546.4	10274.8	25094.2	29318.9	27406.6	25792.8	27978		6908.68	8205.05	21363.6	13641	24316.7	14523.9	14993.7	18643	19587.7	20578.2	11351.1	6833.96	14025.3	8659.45	19156.3	15017.1	26920.9	30094.3	14511.3	16206.8	33842.7	28042.6	25293.3	20227.2	9974.1	10128.8	36359	26893.4	22563.2	18740.2	16596.7	19916.6	18086.2	13395.3	19619.2	21343.4	25771.4	11035.3	17627.1	18584.5	23734.9	12124.3	34935.6	26565	24259.9	14228	12755.1	22522	15518.4	16627.5	6248.47	15672	18319.7	22149.9	28986.7
Q5HZA9	Q5HZA9	T126A_RAT	Tmem126a	Transmembrane protein 126A	1	ALQLPEPDLEIQ	ALQLPEPDLEIQ	2	ALQLPEPDLEIQ2		11796.4			15537.8		12619	17045.7	14226.2	13856.2				14010.9			14465.3		10677.5										11502.5	31375.5				12136.7		6526.14	14766.6									19277.2	18652.3		17714.1	13931.1		8231.92			10578.9				13696.9				13299.8			12824.2			11154						9695.68			7287.38		15070			9466.02						20595.2						8348.44
P97675	P97675	ENPP3_RAT	Enpp3	Ectonucleotide pyrophosphatase/phosphodiesterase family member 3	1	ALQLVDDAFGMLMEGLK	ALQLVDDAFGMLMEGLK	2	ALQLVDDAFGMLMEGLK2					5679.96	5620.36	7067.4	4181.04	3398.65	3521.3	5134.37	3996.69		3445.59		1740.29	2285.06		1806.97		3741.22		2989.15		3081.03	3506.36	5874.32	2737.58			3592.91		3533.79		3967.88	2269.93		4013.9	3718.35				2568.94	3671.61	2855.35			4833.45					3934.26	3991.5	4353.51		2809.67	3899.45		4225.91	3199.22			3930.27		4080.78			3300.55	4754.76	2467.71		4644.9	7566.07	3930.69	5151.25					4852.24	2343.22			5366.8	5470.51		4067.47		4195.28	4422.72	3573.23	5384.63	5421.03	3456.85
Q9JJ50	Q9JJ50	HGS_RAT	Hgs	Hepatocyte growth factor-regulated tyrosine kinase substrate	1	ALQNAVSTFVNR	ALQNAVSTFVNR	2	ALQNAVSTFVNR2	69335.2	130884	67863.2	132650	77091.2	164372	89749.2	145820	141801	99214.9	154516	105974	156761	117012	162447	146249	107896	173159		155416	112148	134276	61480.1	122559	200839	154447	85616.8	79479.5		77652.8	136739	132063	115426	95816	106907	112070	103588	188361	108577	95588.9		91874.8	42713.4	143089	101278		103086	165468		100043	104230	89702.7	122641	132804	104226	110419	178454	199321		109613	171550	131330	38959.2	87299.8	124200	86204.5	100830	25600.8	108415	106267	75187.5	118475	175369		70579.8	88793.3		143715	123587	98070.3	133620	116398	100051	115917	172392	57346.9	66708.6	145916		129389	192030	135191	173986	158242	99984.2
Q704S8	Q704S8	CACP_RAT	Crat	Carnitine O-acetyltransferase	1	ALQPIVSEEEWAHTK	ALQPIVSEEEWAHTK	2	ALQPIVSEEEWAHTK2		12918.3			8047.94		8469.61		7861.97				11271.3								8470.5				9049.67	10175.9		10432		24525.2					8118.45							8284.13		11310.4	8008.53		7031.01						13265.7		10905.9		9303.04			12113.1						18553.7	8222.18			9497.75			5443.61	5563.82	6278.65								11452.7				10030.2	9713.94		8397.38		11096.9
Q62667	Q62667	MVP_RAT	Mvp	Major vault protein	1	ALQPLEEGESEEK	ALQPLEEGESEEK	2	ALQPLEEGESEEK2	106376	140615	107611	122100	108791	130102	100932	89170.2	63816.8	70060.3	99163.2	86319.4	153383	42159.6	152836	72890.5	97154.5	128762	78261.6	147535	114234	117577	157058	139983	171279	174714	99146.9	93568.1	72779.3	105955	191568	113169	114008	66584.4	142258	147769	28990.3	24248.4	89696.8	125543	153320	116791	131605	108159	86832.2	53085.5	82972.5	95741.3	98093.3	132235	131378	91463.2	147438	170525	113989	116888	122307	143681	65084.3	109723	91055.3	68914.1	68251.3	80282.6	94624	75202	65408.2	47631	78808.3	168567	86636.4	153816	178330	178484	107064	177892	98138.2	105606	129026	110137	132930	79872.5	51220.1	47397.5	142484	153974	83573.3	131336	51911.1	103738	132370	124133	157866	163107	77944.1	85026.3
Q62667	Q62667	MVP_RAT	Mvp	Major vault protein	1	ALQPLEEGESEEKVSHQAGDCWLIR	ALQPLEEGESEEKVSHQAGDC(UniMod:4)WLIR	3	ALQPLEEGESEEKVSHQAGDC(UniMod:4)WLIR3	6338.74	15840.9	3608.24		17011.3	18491.4	13046.5	20106.5	9627.1		12638		14876.7	10819.7	11534.5	9530.67	6542.92	5339.4	12159.6	1377.35	18308.3	14300.5	6342.48	5502.12	19450.4	5960.5	14481.5	19057.5		15620.9		4426.83	4905.45	11587.8	12081.8	5091.87		22008.6	19160			11448.9	20219.1	24879.8	11430.8		9763.69	13955.5	14731.6		11436.9	11631.3	19384.6	16533.5	21793	10664.3	14593.5	6753.15	4528.86	7396.77	20186.7		6046.9	14443.4	5256.09	12417.6	13149.2		13419.8	2960.66	14128.4	9362.49	6575.59	5683.52	7252.22	8367.91	6515.39	10838	22251.2	16523.3	13161	14113.5	15222.4	9793.15	22707.7		17431.3	17673.7		13726.4	14855.3	13691.8	23603.2	12318.9	20532	11045
P0C1Q3	P0C1Q3	PCAT2_RAT	Lpcat2	Lysophosphatidylcholine acyltransferase 2	1	ALQPVLVSR	ALQPVLVSR	2	ALQPVLVSR2	20810.4	15651.3		11809.3	16052.7	11872.3	8727.55	20851.1	11375.7	14798.5	18567.5	15041.5	19773.2	30232.8	13968.6	13922.9	5223.45	15193.1		12722.5	9722.55	12397.3		11583.3	13220	5912.51	23130.5		16464.9	17982.2		5434.91	19637.9	21435.5	11802.9	5649.93	44959.3	28655.7	21909.9	13405.5	19765.6	8773.48		26304.7		13166.3	14905.4		26975.8		8543.29	18188.8	13916.7	14781.3	11892.4	23886.9	12412.6	4525.67		22066.3	14837.7	18075.7	4425.38	17796.3	25805.8		12063.2		18894.5		19447.6	18340.3	14500.6	11632.2	24223.2	21055.6	24407.5		15299.2	18074.5	5485.53	17334.8	9705.26	25487.4	12270.5		33329.8	8675.15		25677.9	12386.9		15059.8	14911.1	18488	33865.5
Q66H43	Q66H43	BORC6_RAT	Borcs6	BLOC-1-related complex subunit 6	1	ALQPVQGLAR	ALQPVQGLAR	2	ALQPVQGLAR2	22624.6	30658.5		17474.7	25333.5	20313.9		35479	21317.2	21126	39530		30319.7	42591.5	24240	31499.6	12073.7	30627.6			16800	29116.4		18128.1	15163.2	7607.58	27863.8	6247.73	22987.2	42050.9	15964.3	23519.7	26324	34481.4	15197.4		35884	26509.5	22394.5	25125.8	28870.7	13399.1	7340.72	30680.6	13697.9	31900.3	34834.4	14253	34548	32139.6	17730	23977.5	22382.8	22171.4	22741.1	33676	15706.6	13076.4		29569.9	17819.4	26337.2		27933.8	28576.8	15889.1	19158.4			20485.9	31467.4	25970.6	28005.5	19517.2	25914.7	25942.3	39278.2	25323.8		39435.3	15579.5	28701.8	17448.7	35854.7	22768.1		27783.7	20000.4	32700.4	27103.8	29344.3	19894.5	34638.2	24413.7	25870.2	36457.3
Q5EGZ1	Q5EGZ1	ACE2_RAT	Ace2	Angiotensin-converting enzyme 2	1	ALQQSGSSALSPDK	ALQQSGSSALSPDK	2	ALQQSGSSALSPDK2			5076.33			6179.71																									11156.3				6849.41						9593.93												6329.93			8243.18		9703.17							8455.54					7720.05		6614.26		6142.81																6414.14				4925.66
Q5EGZ1	Q5EGZ1	ACE2_RAT	Ace2	Angiotensin-converting enzyme 2	1	ALQQSGSSALSPDKNK	ALQQSGSSALSPDKNK	2	ALQQSGSSALSPDKNK2		3715.86	4089.04			9831.82				5475.11		5357.51	7687.88	7773.1	7460.96	7532.49		4910.36	6359.3		10054.7			7992.38	6443.92	7658.37	7944.5	7677.41	8991.73			3663			7950.83	5600.75			10146.2	6947.02		5751.49	6624.42	9252.6	8439.33	4716.3		7309.48		5646.64			13526.7	8269.25	13236.9	12500.9	12908.8	8978.77	7234.56	4869.44			6158.5	5243.43	8260.26	8031.84	12136.5		6855.45	6383.61		6095.41	5719	6770.22		6122.62			9576.57	6815.2	11316.5	6064.68	9854.12			10333.7		7059.09	2853.52			4187.8	6654.54	7733.7	8480.54	7855.3
Q4AEF8	Q4AEF8	COPG1_RAT	Copg1	Coatomer subunit gamma-1	1	ALQQYTLEPSEKPFDLK	ALQQYTLEPSEKPFDLK	2	ALQQYTLEPSEKPFDLK2	44718.7	28579.3	66821.1	21144.5	28639.9	42963.8	46996.9	43370.6	56474	49216.8	33245.4	47328.6	31786	52290.3	32529.4	36672.7	45854	34664.8	69237.2	40198.7	47500.9	39470.6	40016.8	54662.7	54350.9	46868.9	29339.6	67669.6	73861	37978.7	40595.8	55664.4	40138.7	36072.7	35272.4	42563.9	59887.8	79034.2	43812.2	24121.8		64832.6	71943.2	30420.8	52191.9	62202.7	33841.2	73716.3	32546	50240.8	37916.3	62002.2	31635.3	48907.5	45378.7	52647.1	38266.7	51983.9	75793.7	30115.9	85729.1	39134.8	86336	39866.6	57565.9	41125.4	38278.8	67724	55890.2	31196.3	35371.4	41157.3	40945.5	38410.9	40529.2	34299.6	31808.9	55765.3	31725.5	37164.5	49399.3	49564.4	43326.6	46258.2	43994.1	51962.8	37374.1	41356.9	57145.3	38332.5	34216.4	31347.1	28934.5	35530.4	46551.8	66635.6
Q4AEF8	Q4AEF8	COPG1_RAT	Copg1	Coatomer subunit gamma-1	1	ALQQYTLEPSEKPFDLK	ALQQYTLEPSEKPFDLK	3	ALQQYTLEPSEKPFDLK3	33392.7	25204	39331.6	15583.5	27330.5	34093	32641.7	31492.6	54303.7	38926	36432.1	36978.1	29779.5	45398.5	32970.7	39124.4	42788.9	24397	40635.9	33253.5	34487	33024.7	24717.3	42717.5	37937.8	38789.7	24321.7	41587	53131.3	28890.2	36227.7	57336	29184.7	29709.4	31582.8	27434.7	47616.6	74189.4	51646.9	16755.9		43656.9	45327.3	23907.7	33291.6	45548.4	25230.6	48537.9	24815.7	39736.7	25531.3	51116.4	24451.8	38097.4	37742.7	40136.6	34841.1	42085	43306.4	27226.8	78322.8	41194.2	60295.4	30818.4	58630.9	31939.6	31305.7	48361.4	36266.6	25487.7	27537.8	30888	29450.6	29938.2	27689.3	20697.1	28481.7	38346.3	41573.1	27812.5	38714.2	44461.3	32422.4	46249.4	33868.4	37072.3	36766.9	33636.1	34709.7	26790.2	27635.3	26710.5	24914.6	22987.7	32627	39016.7
P36365	P36365	FMO1_RAT	Fmo1	Flavin-containing monooxygenase 1	1	ALQSDYITYIDDLLTSINAK	ALQSDYITYIDDLLTSINAK	2	ALQSDYITYIDDLLTSINAK2	4259.65					3441.73			3704.89			4097.59				3554.88	6776.55		3917.83	6580.5			3581.64				3598.61		3065.63	4597.42		6918.78		3325.53								4732.13		3315.3	3666								5090.92																						3770.72			2776.15			2655.29									2653.45	3887.81
P36365	P36365	FMO1_RAT	Fmo1	Flavin-containing monooxygenase 1	1	ALQSDYITYIDDLLTSINAKPDLR	ALQSDYITYIDDLLTSINAKPDLR	3	ALQSDYITYIDDLLTSINAKPDLR3	14745.4	2283.12	13721.6		18487.9	18096.4	20924.7	14041.2	30437.7	11047.7	14708.6	25241.8	19165.6	27711.7	13462.9	19192.4	21372.1	15345.1	15233.8	17825.7	10691	7411.03	8389.61	7327.31	4841.21	4860.36	11121.5	13879.3	13866.1	17766.1	19506	13733.5	7420.33	14582.2	13251.1	6310.35	3224.9	7628.08		7145.02		34067.2	19183.1	17463.3	19751.7	9393.44	19789.7	18305.3	15414.5	11200.6	15525.1	26806.5	25543.1	15766.5	23173	10013.2	12130.2	6139.56	2944.86	16365.5	8707.31		2593.85	10728.2	7517.9	17933.1	15653	5003.14	9032.2	7811.42	7649.16	13334.4	7693.86	7424.62	12559.5	8495.41	4289.69		24929.3	19239.5	11124.9		24207.8	8269.38	5466.24	8215.6	15321.6	16425.5	6954.57	16829.6	19844.6	17088.4	18367	14300.4	17580.9
B5DF89	B5DF89	CUL3_RAT	Cul3	Cullin-3	1	ALQSLACGKPTQR	ALQSLAC(UniMod:4)GKPTQR	2	ALQSLAC(UniMod:4)GKPTQR2	7098.84	11848.8	4192.47		9009.66	14821.1	4109.83	17054.3	16114.1	17345.8	12073.1	7373.95	12779.8	10510	6784.03	3941.3		13362		3087.65		13618.3	4779.66	5327.14	10891.9	3825.99	4773.68		18444	15637.2	13307.4	8590.11	11895.8	8576.26	4042.15	6272.03	6600.73	19520.4	12179.7	7153.76	9353.25	13561.4	11326.8	15151.3	5451.19	6109.17	11590.3	7590.45	10562	10703.3	10718.3	19580.8	7977.99	16597.4	14010.9	11968.1	11628.9	6357.72		8888	27715.8	6227.39	11851.8	12740.6	15855.8	12948.5	14351.9	8733.9	15570.6	5252.49	12580.5	9648.85	7977.53	6694.38	10034.5	10884.2	6726.12	8831.28	14159.7	14309.4	6534.41	17481.9	13754.2	11712.6	13577.8	7248.27	12693	7665.8		12941.6	12848.2	8441.28	8660.29	7684.8	18764	10445.1
Q5BJQ0	Q5BJQ0	COQ8A_RAT	Coq8a	Atypical kinase COQ8A, mitochondrial	1	ALQSTAVEQISMVFGK	ALQSTAVEQISMVFGK	2	ALQSTAVEQISMVFGK2		19214							7121.23																					19263.3																10708.8				14232.4																																9155.63
Q9Z1M9	Q9Z1M9	SMC1A_RAT	Smc1a	Structural maintenance of chromosomes protein 1A	1	ALQYACGNALVCDNVEDAR	ALQYAC(UniMod:4)GNALVC(UniMod:4)DNVEDAR	2	ALQYAC(UniMod:4)GNALVC(UniMod:4)DNVEDAR2		8852.69	9383.49				5591.11										8060.82					6315.58	7491.32		8333.11			6897.91																					8711.03						5366.84		5918.98				4739.75					5774.38											10841.3		5637.81		10509.2									7906.05		6160.44
Q9Z1M9	Q9Z1M9	SMC1A_RAT	Smc1a	Structural maintenance of chromosomes protein 1A	1	ALQYACGNALVCDNVEDARR	ALQYAC(UniMod:4)GNALVC(UniMod:4)DNVEDARR	3	ALQYAC(UniMod:4)GNALVC(UniMod:4)DNVEDARR3	4311.07	10550.5	4636.95		8263.52	8806.04	9419.55	5894.37	10876.8	4120.12	5614.76	7201.86	10485.2	9316.94	7110.73	5286.25	7090.9	6281.17	5196.7		10208.6	8664.3	4932.9	8603.03	11082.6	5364.65	9578.75	7550.04	4831.75	6574.95	7290.36	3372.24	5524.37	7553.61	7509.44	3459.57	6541.63	8798.69	9157.39	4172.3		7341.83	7170.87	10144.6	6555.92		6933.14	9256.58	4218.38			11629.7	11232.4	5513.55	9703.45	5851.66	9139.49	6854.95	5309.15	10371.4	6523.09	4749.34	5645.3	6111.54	6236.59	9442.88	8786.55	4452.82	7159.26	5610.79	8161.61	7340.35	8551.87	7005.95	7246.31	4523.94	6390.06	5542.16	8064.5	7947.68	8728.98	7777.17	7968.95	8616.38	5366.38		10750.7	7728.22	4312.08	8237.12	4446.25	10877.2	9338.96	3352.69	8653.85	3920.48
P47727	P47727	CBR1_RAT	Cbr1	Carbonyl reductase [NADPH] 1	1	ALRDFLLQEYGGLNVLVNNAGIAFK	ALRDFLLQEYGGLNVLVNNAGIAFK	3	ALRDFLLQEYGGLNVLVNNAGIAFK3												8292.25									6592.44						5780.7	4273.84							6726.51							7615.85	6209.7		6895.88							4998.36	13808.5		4663.44		3818.44			5042.03	2845.34					5661.97	9701.44					2215.3							4858.43				4831.31					6182.61				9930.05
P16086	P16086	SPTN1_RAT	Sptan1	Spectrin alpha chain, non-erythrocytic 1	1	ALREAHDAFR	ALREAHDAFR	2	ALREAHDAFR2																																											26902																		5276.8
P18420	P18420	PSA1_RAT	Psma1	Proteasome subunit alpha type-1	1	ALRETLPAEQDLTTK	ALRETLPAEQDLTTK	2	ALRETLPAEQDLTTK2			34049.1	24271.3	15002.6		21839.5	33627.7	43961.8	44906			21870.6	32087.5		41650.8	28019.8	29924.2	108555	29742.4	18006	27419.5	19798.1	18214.6	36701.5	36550.9	19778.4	42644.5	34794.3	23397.5	26630.6	39848.3	18925.4		17982.5	21122.7	29957.9	62813.9		23920.7		21851.8	56442.3		37791.5	28610.1	19443.2	50709.6	17601				17420.5	40340.8	38963.6		29505.4	27850.8	49333.1		35385	37902	69307.6	42651.8	16904.1	27884.9	15563.8	68729.4	37735.4	15385.6	22616.5	24598.7	17308.2	17781.2				49328.8	22378		27760.1	43131			30147.6	22594.4	24873	26519	57358.5			20650.6	26779		51495.6	38302.9
P18420	P18420	PSA1_RAT	Psma1	Proteasome subunit alpha type-1	1	ALRETLPAEQDLTTK	ALRETLPAEQDLTTK	3	ALRETLPAEQDLTTK3	106105	126294	108920	56173.8	109135	103747	63985.1	191497	163807	143662	122081	104557	126200	216737	108792	112201	120870	153335	169119	131272	106535	137408	54171.4	96740.3	149921	101890	120444	72586.3	167745	130902	88454.1	171997	125655	178888	68261.3	55317.1	233048	403486	146325	118377	94079.5	95836.9	74994.9	147179	75453.6	193870	94816.5	148311	128815	120425	106432	159664	105264	153614	182453	136248	124317	87757.1	167929	94623.9	113300	230901	249098	170079	133203	107443	127405	256522	188390	68918	146489	136102	125611	103733	96428.2	88460.7	104194	252356	131742	162582	113063	227362	123554	345637	161068	69456.8	179226	111900	185930	111593	119501	79466.5	121296	109691	178091	236240
Q3SWT4	Q3SWT4	IWS1_RAT	Iws1	Protein IWS1 homolog	1	ALRPGDPGFCAR	ALRPGDPGFC(UniMod:4)AR	2	ALRPGDPGFC(UniMod:4)AR2		62436.9	68191.6		39413.5				40247.9	63344.6		48759.7	25943.5		50952.1		48353.1		69206	40337.2	42059	61958.7			82482	78590.7	30521.2		47767.2	62520.3	46299.2	48090.4		66129.6			54258.3	59555.3	49165.1			36673.5		38467.5	56413.5			59862		35224	56437.5			57847.8	51164.4	61485	54384	78416.5	40165.9	26900.3	54549.6	41605.8	24618.7	65213.1	74486.2	50133.2		76146	65581.2	77671.9	60347	37532.4	59716.5	65496.9	28494		56339.9	65357.2	30054.3	43346.5	78738.7	65875.7	47731	68225	65605.6	71936.7	27667.8	45292		40545.3	64927.3	63630.8	44433	47084.9		59134.8
Q3SWT4	Q3SWT4	IWS1_RAT	Iws1	Protein IWS1 homolog	1	ALRPGDPGFCAR	ALRPGDPGFC(UniMod:4)AR	3	ALRPGDPGFC(UniMod:4)AR3		3844.74									3949.62				5695.01							5829.58		8241.95							2729.71	5307.4							5085.13											4349.42				2556.52											4500.95				2968.24	6010.71	6204.47	5226.06	7603.26	5653.43				4417.61	6657.52					7981.32	6169.31			5316.33		5003.26			5662.5	2954.87
P50233	P50233	DHI2_RAT	Hsd11b2	11-beta-hydroxysteroid dehydrogenase type 2	1	ALRPGQPGPVHDTTQDPNPSPTVSAL	ALRPGQPGPVHDTTQDPNPSPTVSAL	3	ALRPGQPGPVHDTTQDPNPSPTVSAL3	2067.52	4308.32	3830.25	935.31					8148.61	11922	8212.32	12216.3					2777.99		5590.7		7130.09	5112.05	4119.93	6515.52					3612.82	2309.8	5476.63	3541.17	5520.82		8200.05	4117.07													9075.16	3002.41	5995.23	7842.01					3707.55	3232.45	8191.79	3225.93			7619.06	7621.28									2597.16	2338.95	6914.71			3208.52	5974.27	7137.02	5055.4	6336.38	12346.6	3098.84	4797.39		10621.9	8019.85		8001.7	3479.79	5839.27
A2VD12	A2VD12	PBIP1_RAT	Pbxip1	Pre-B-cell leukemia transcription factor-interacting protein 1	1	ALRQELQK	ALRQELQK	2	ALRQELQK2	13087.2	26536.2	30031.2			19606.1		10791.6		24024		23710.1	26911.3		23931.9	31438.7	18549	20237.5	25777.8	21355.8	14394.1	35434		28071.8	21171.3	29073.7	34054.1		27741.7	34359.5		25014		49521.2	34106.7	14795.3	31240.7	30892.8	24610.4	19789.4			5548.2	25866.3	25591	22853.2	20451	31771.7	22204.1	62617.8			28704.6	17194.7	13019.5	45418.6		36305.8	27125.4			22155.8		35049.5	24844.3	45389.2				43182.3	32595.1	8554.24	29310.1				19351.1	26329.6	17933.5	24002.2		26407.2	11218.8	41025.3			12243.8	29706.6	19477.4	9652.76	19746.9		23554.4	13452.6	18284.3	31105.9
A2VD12	A2VD12	PBIP1_RAT	Pbxip1	Pre-B-cell leukemia transcription factor-interacting protein 1	1	ALRQELQKQWQLLGSVHR	ALRQELQKQWQLLGSVHR	4	ALRQELQKQWQLLGSVHR4																																1549.32											11591.7																		6970.13
P86182	P86182	CCD22_RAT	Ccdc22	Coiled-coil domain-containing protein 22	1	ALRQENAGLLGR	ALRQENAGLLGR	3	ALRQENAGLLGR3		6571.3				4834.54		5259.14						6450.06	5284.17	4179.22		5598.73				5746.86		4393.34		3571.23				3181.77		2658.89			4615.47			13947.9	5905.15	6105.07				6410.44				6976.15				5809.19	5168.66		4825.86	5374.04									6820.43					4409.72								6229.46				5402.08		10066	5595.33					5285.89
Q5XIA1	Q5XIA1	NCLN_RAT	Ncln	BOS complex subunit NCLN	1	ALRQSAGAVVIILPR	ALRQSAGAVVIILPR	3	ALRQSAGAVVIILPR3					3807.66			4312.17	1428.85			3005									2458.57				1263.81			2573.2							2999.07							3785.07	2957.65				1796.97					5064.8	2773.06	2398.34	2979.64						1305.78					2349.56	2351.66																4162.23					2527.2
P61980	P61980	HNRPK_RAT	Hnrnpk	Heterogeneous nuclear ribonucleoprotein K	1	ALRTDYNASVSVPDSSGPER	ALRTDYNASVSVPDSSGPER	3	ALRTDYNASVSVPDSSGPER3	20371.9	51352.3	7908.95	13648.1	67089.1	46742.8	30084.9	101940	99562.4	50319.9	34034.4	51705	44902.6	79641.1	36499.3	24911.3	15539.7	26142.3	6358.08	10457.7	70975	45253.8	9683.74	47626.7	73458.8	21080.7	64107.1	25431.7	42377.1	33810.9	26804.3	17370.2	18100	56229.1	27918.1	12706.4	132896	341856	120360	49206.9	14545.4	52039.5	66937.7	72616.1	19533.4	59294.2	38733.9	37769	51449.1	19307.2	23968.3	125842	52609.8	84611.7	93382.5	33446.9	105776	22532.6	27865.6	105004	99622.6	33229.3	33062.4	48248.6	59777.7	43115.2	72111.5	25060.3	77452.3	20591.4	42421.9	51804.2	52784.2	36619.2	91957.5	31165.3	15553.6	35055.7	91522.4	60167.1	53401	106373	77362	124771	69868	33837.7	173550	67470.2	32755.8	38145.5	17409.5	42559.1	59457.7	13630.9	68527.5	70512.7
Q08463	Q08463	FZD1_RAT	Fzd1	Frizzled-1	1	ALRVPSYLNYHFLGEK	ALRVPSYLNYHFLGEK	3	ALRVPSYLNYHFLGEK3			2986.79		10202.9	9043.27	17257.6	13349.2	8769.37	10375.5		10728.7		8480.59	6959.84			7279.86	4163.61		15024.5	4983.85	5461.84	5516.53	4417.54		9461.71	9011.55		6140.7			6556.44		14277.2			5071.09		7146.43		18901.3	33976		11212.7		12973.9	19285.9	6630.29			21127.6		12476.7	18960.7	5859.9	7219.39			8863.4	12582.4			5934.25	10379.3	16638.5	10397.8		7179.96		9339.02				7826.2				15664.3	7216.94	7009.27	4869.44	20278.6				18581.8	5805.35		8969.9	6455.35	16027.8			5746.18
P39032	P39032	RL36_RAT	Rpl36	Large ribosomal subunit protein eL36	1	ALRYPMAVGLNK	ALRYPMAVGLNK	2	ALRYPMAVGLNK2					7504.38				22210.6	20405.3							7747.68		21053.8						11916.8			13455.9							16861		15213.8	11870.5	9455.21				14215.6		11410.8	31868.2								14631.6	9810.94		12022.5		40138.3	10382	9898.74	14696		10638.3		16452.9	11358.3											20464.5	8222.1				23891.8						26528.8			8036.66			21673.1
P39032	P39032	RL36_RAT	Rpl36	Large ribosomal subunit protein eL36	1	ALRYPMAVGLNK	ALRYPMAVGLNK	3	ALRYPMAVGLNK3	9290.33		2209.66	10200.4					10054.6	11396.1																	4972.66										11357.9	10469.6						5176.34													3280.52		18166.5	5009.5		14029.1	7487.06					10308.2										9367.94									4586.59		17759.5				4107.39		4880.57
Q62786	Q62786	FPRP_RAT	Ptgfrn	Prostaglandin F2 receptor negative regulator	1	ALSADQGSYR	ALSADQGSYR	2	ALSADQGSYR2	26344	35669	27861.1	27695.6	32365.1	34028.2	24281.6	32181.1	26018	41855.7	37465.1	32066.1	33745.5	36993.8	35090.6	28003.8	35910.9	37696.3	29655.8	33071.1	21772.4	33188.8		28295.2	27495.8	37371.3	30417.7	26101.7	32241.9	40374.2	28778.8	27170.3	31947.7	26134.8	24831.7	28770.4	32653.1	15616.5	32484.2	34142.1	23032.7	20312.3	24372.4	19584.9	20793.1	36271.5	34301.2	19830.5	31341.1	35671.1		22232.1	21422.5	33944.1	19877.2	31863.6	24327.3	32208	39986.1		29254.4	24182.7	34905.8	48043.6	35140.2	27320.4	22385.5	31152.2	33788.3	44719.6	35765.4	19407.4	23831.7	30868.2	30451.4	28393.5	29650.8	29716.6	33291.1	35544.4	28639.7	22546	30716.8	22898.5	26199.8	29631.1	27459.7	27382.4	33994.4	32929.8	35804.9	25226.2	25681.1	32387.5	26258.9	28129.2
Q68FP9	Q68FP9	COG6_RAT	Cog6	Conserved oligomeric Golgi complex subunit 6	1	ALSAFFVENSLR	ALSAFFVENSLR	2	ALSAFFVENSLR2										23071.2				15507										15432.2		11103.7					6705.51					12601.7		18167.3										12617.3				20361.4		11854.7		13134.7		8233.48			14450.3								18163.9	7503.41				8365.57								8963.63				17945.9	17713.8
Q63540	Q63540	ATX1_RAT	Atxn1	Ataxin-1	1	ALSAGLDYSPPSAPR	ALSAGLDYSPPSAPR	2	ALSAGLDYSPPSAPR2											12329.6		10145.8		10588.8		11221	11774.7		12575.1				13628.5	12649.8				8595.59									13770.2	11976.1												15807.5					13265.6		12917.1		9152.72	13219.8		12285	12584.3	15856.6				14551.1				12413.6												15696.3					10385.5						11380.6
O35814	O35814	STIP1_RAT	Stip1	Stress-induced-phosphoprotein 1	1	ALSAGNIDDALQCYSEAIK	ALSAGNIDDALQC(UniMod:4)YSEAIK	2	ALSAGNIDDALQC(UniMod:4)YSEAIK2		129480			79369.5	113683	86817.4	72029.4	96455.2			123187	41099.3	24102.5	179309				37698.6		114614	141595		128028	193459		100006	88014.3			122637				93819			45851.2	126261			83533.2	44765.8	74273.9	110107	44614	62841.1	89742				44872.8	105767	95460.9	67042.5	91067.6	108499	208293		98398.8	45967.6		50315.3		102332	96273.6	84774.7		67319.6		72875.6		221000						59450		67446.9		52384.2		159897		71172.6	149715				142565	116651	159303	63512.2
P97588	P97588	SMAD1_RAT	Smad1	Mothers against decapentaplegic homolog 1	1	ALSCPGQPSNCVTIPR	ALSC(UniMod:4)PGQPSNC(UniMod:4)VTIPR	2	ALSC(UniMod:4)PGQPSNC(UniMod:4)VTIPR2	16848.8	9552.29	26843.8	31884.8		6884.24		16924.4	17345.3					13259.9			18181	12576	19967.1	17770.9	13729.3	15210.2	16711.8	15378.7	14441.9	15865.2		10473.5	20842		16769.5		16322.4	15194.5	12481.9	13432.7		6915.47	16401.7					14385.9	13991.5	18076.5		20990.6	11466.5		20117.8	11040.9	9824.47	10211	9706.46	12226.1	13725	20939.9	22610.2	10678	25179.6	13939.1	15324.4	20906.6	15448.4	12517.5		26294.1	25683.3	12719		11166.3	9276.98	9417.73		11638.1	10944.9		10175.1		14052.8	20701.8	13490.3		14675.8	19192.1	9664.32	13601.4				13560.3	5569.86	11775.1	15155.1	15121.1
Q66HF1	Q66HF1	NDUS1_RAT	Ndufs1	NADH-ubiquinone oxidoreductase 75 kDa subunit, mitochondrial	1	ALSEIAGITLPYDTLDQVR	ALSEIAGITLPYDTLDQVR	2	ALSEIAGITLPYDTLDQVR2	312286	496884	306048	335104	234459	198579	122627	273031	209072	281128	277466	190613	310202	352141	261113	416143	257815	258471	379465	487044	399997	320177	178426	284661	245728	478263	278485	73521.9	338153	606665	198344	310525	366774	616429	236685	247194	421760	392694	285841	330485		174725	77960.4	235715	179482	434313	223114	97420.1	246794	675795	320114	209695	262258	198335	218308	283539	221947	327419	420613	205743	250063	600782	361564	396510	271564	394001	168815	424585	370641	465414	244768	299438	303074	401989	201759	303987	356256	312029	223029	254928	244987	419280	214276	450883	277898	535289	275993	190889	419369	238849	259211	206071	212724	349264	242989	316384
Q66HF1	Q66HF1	NDUS1_RAT	Ndufs1	NADH-ubiquinone oxidoreductase 75 kDa subunit, mitochondrial	1	ALSEIAGITLPYDTLDQVR	ALSEIAGITLPYDTLDQVR	3	ALSEIAGITLPYDTLDQVR3	6230.62	7871.48	4940.82	5018.86	4805.86				5523.81		4572.16			10674.6	5265.69	5669.49			6754.54	8572.17	5291.12	3960.01	4771.83	4208.42	4188.28	8143.98	4753.3		7781.39	11429			2611.37	10666.3	6541.58	5688.62	6055.9			6636.43				4631.35		5654.19				8013.37			5847.08	4908.86				4393.36	4797.39			7836.06	4531.65			8929.58	4414.17	6268.68	5053.07	7331.48			4103.25	7680.31		5889.52	4317.71		6027.26		4030.93	7458.23			4404.41	8358.78							6117.24	5566.07
Q63787	Q63787	P85A_RAT	Pik3r1	Phosphatidylinositol 3-kinase regulatory subunit alpha	1	ALSEIFSHVLFR	ALSEIFSHVLFR	2	ALSEIFSHVLFR2																																	4517.34											6666.8							3584.46
Q62871	Q62871	DC1I2_RAT	Dync1i2	Cytoplasmic dynein 1 intermediate chain 2	1	ALSEQINIFFDYSGR	ALSEQINIFFDYSGR	2	ALSEQINIFFDYSGR2					12883.4		15685.2	14559.8			13185.7	25480.4			14050.9			11959.6			18479.3		5985.04	12912.7			25923.5	16228.8		11713.4	9258.59				16315.7							22558.7	10694.4	16118.7	15429.1		11836.6	15262.8			9529.23	33262.9	27659.8	16290.4	19636.1	8551.12	19766.5			24727.4	19291.8				14043.2		26883.8						6791.41		8939.97				19066.4						13358.3		16168.2	18070.6		15133.9	10889.4	18266.9	24920.5
Q4V8I7	Q4V8I7	LRC8A_RAT	Lrrc8a	Volume-regulated anion channel subunit LRRC8A	1	ALSETVVEESDPKPAFSK	ALSETVVEESDPKPAFSK	2	ALSETVVEESDPKPAFSK2	9671.08	32809.1	25401.6		32318.8	29409.9	37718.7	36706.6	22164.3	20473.2	25032.2	25572.7	19158.2	13670.2	23446.3	15680	22912.8	20777.7	26832.7	8522.9	26523.9	14982.4	27326.6	28689.9	28206.8	16452.1	14784.2	26011.4	14787.1	28283.4	18117.7	13432.4	28089.9	14992.2	27863.3	20806.3	21653.7	34227.6	30849.7	29557.2		26834.7	32413.9	30701.1	18074.9	14854.2	28803.2	26666	30025.4	16417.5	17575.1	31884.3	17743.7	21377.2	28672	20956	21960.8	13234.2	13778	13620.3	24422.4	8816.68	22411.5	27621.7	27028	26915.6	26311.4	20690.9	24401.9	9427.97	23603.3	20212.3	17475.8	15495.4	17166.4	15518.2		18270.2	25330.3	20937.7	23317.9	20220.5	21540.2	18954.8	13930	13075.7	31342.5	9181.99	13704.6	23067.9	24931.8	23219.3	14042.2	21659.9	23451.2	26016.7
Q4V8I7	Q4V8I7	LRC8A_RAT	Lrrc8a	Volume-regulated anion channel subunit LRRC8A	1	ALSETVVEESDPKPAFSK	ALSETVVEESDPKPAFSK	3	ALSETVVEESDPKPAFSK3	8816.63	17508.3	10600.8		19914.5	15589.7	22498.3	14151.5	15441.1	15104.8	15582.8	17417.6	17961.7	16921.8	13135.2	15923.8	11408.5	11983.8			18410.9	11887.5		13012.3	15220.3		16149.4	12730.2	15331.3	19147.4			12716.5		17382.5	7516.25	19997.6	21877	24017.6	9667.96		15830.4		17430.1	12944.2		16852.1	17972	22601	11912		25356.7	15494.9	12399.6	21426.9	12672.8	14982.8	7508.34	10700.5	14333.6	15045.1	11794.2		12660.3	19857.8	18328.4	19913.7			6762.02	16879	13402.8		7875.47	17622.6				22252.6	13425.5	14872	18818.5	17232.2	11577.7	14281.1		22112.9	10108.6	10846.5	15965.9	8183.1	13407.2	17019.5	12638.3	13719.4
Q498T9	Q498T9	LRC8C_RAT	Lrrc8c	Volume-regulated anion channel subunit LRRC8C	1	ALSEVSGEDSEEKDNRK	ALSEVSGEDSEEKDNRK	3	ALSEVSGEDSEEKDNRK3																											2496.45	3382.51							2273.59										1184.31			1851.28					1634.86													2128.08																						1994.7
Q6MG08	Q6MG08	ABCF1_RAT	Abcf1	ATP-binding cassette sub-family F member 1	1	ALSIPPNIDVLLCEQEVVADETPAVQAVLR	ALSIPPNIDVLLC(UniMod:4)EQEVVADETPAVQAVLR	3	ALSIPPNIDVLLC(UniMod:4)EQEVVADETPAVQAVLR3	8192.8	22478.6	7202.38	9749.54	3323.51	6318.1	6067.88	21437.9	7819.24	9957.15	17832.1				7921.54	7505.93	4425.52	17050.1	9610.37		3177.37	13030.6	6109.9	6925.31	5886.38	6938.26		4304.34		14472.3	7388.45		13055.1		3059.81	8638.29	8885.23		9426.13	12475.7		2304.78	5644.68	14134.8	3216.58		11099.9	5308.9	10854.2		9014.19	4652.42	3208.31	6813.99		8546.64	6695.72	5602.05	5707.31		4680.93	8350.53		9700.01	11228.9	3234.6	3393.3	8316.56	9568.18	6995.58	6633.28		6832.87	5748.91	6813.56		6005.84			11646.8	6420.06	8898.71	4387.65	7495.27	10229.6	7230.88	5000.59	2608.1		5474.95	8025.42	2534.85		6485.06	6584.41	8401.54
Q68G30	Q68G30	KLC3_RAT	Klc3	Kinesin light chain 3	1	ALSIYEALGGPQDPNVAK	ALSIYEALGGPQDPNVAK	2	ALSIYEALGGPQDPNVAK2			12863	9681.06				16122.5				12285.8							18523.2	16463.2									13141.7							8985.35						9351.81						16181.1			16576.3						10362.1		11638.9		11816.2	5846.42				9670.8			10996.7								10619.3											9671.15				12595.9
Q68FY0	Q68FY0	QCR1_RAT	Uqcrc1	Cytochrome b-c1 complex subunit 1, mitochondrial	1	ALSKDLPK	ALSKDLPK	2	ALSKDLPK2		8454.93							7409.36	14953.6				42400.1		15198.9			21850.5		11249.5	8849.95		3457.89		19150.5		6344.64	15801.3	30225.2				22927.7			42106.5	60271.4	6746.84	15690.4			43703.3	7250.26	7847.74		7871.77	16887.4	6665.82	13460.2			12037.3		25651.3						10586		21665.9		3161.37	25655.3		31487.4	12609.7		8444.25								10674.3		6803.93	20713.2	14600.9	36076.4				6458.19	41053.9			7975.95				32876.4
Q5U2Y9	Q5U2Y9	LCA5_RAT	Lca5	Lebercilin	1	ALSKFEDAENEISQLIHR	ALSKFEDAENEISQLIHR	3	ALSKFEDAENEISQLIHR3						3937.37		6200.04																				4672.68															3866.71			5572.3		5143							6817.57		4986.48		3931.91
Q6URK4	Q6URK4	ROA3_RAT	Hnrnpa3	Heterogeneous nuclear ribonucleoprotein A3	1	ALSKQEMQSAGSQR	ALSKQEMQSAGSQR	2	ALSKQEMQSAGSQR2										2629.77									2111.21																			6871.68							2311.61	5942.85		4461.95									4207.17		2589.05							2410.32													4317.25				4181.11
Q63406	Q63406	MCF2L_RAT	Mcf2l	Guanine nucleotide exchange factor DBS	1	ALSLEGQQLIENR	ALSLEGQQLIENR	2	ALSLEGQQLIENR2	7508.13	8158.08	7807.68	6770.28	9693.63	9104.34	11196.1	9908.8	7373.47	9979.69		7044.3	11882.5	9643.2	10784.8	10829.2	9422.21	8697.58	12782.7			5907.81	4736.12		7700.91			5322.15		12160.1		10802.6	4545.49	7598.49	4675.06	5332.38	7055.75					8487.12	7429.48		7693.99		8765.13	9836.85	11983.1	7400.57		13415.2	5066.43	10945.4	10217.7	8366.46	6009.51	4753.85			6223.74			9546.01	9430.71	4378.07	4917.98		9716.05	5656.86	9272.8	6923.71	4688.92	4734.68	7636.46			8309.32	5778.52	7804.61			6616.57				7164.78	4558.04		6355.21	9208.1	4491.87	7839.22	9314.62	11660.9
P24594	P24594	IBP5_RAT	Igfbp5	Insulin-like growth factor-binding protein 5	1	ALSMCPPSPLGCELVK	ALSMC(UniMod:4)PPSPLGC(UniMod:4)ELVK	2	ALSMC(UniMod:4)PPSPLGC(UniMod:4)ELVK2		13153.6	8283												9465.79		5542.96			11959.8			9989.37			20803.6				13896.7	8551.33					13251.9				8969.55											9378.55		8372.63			9009.89		14627.8				8950.95								25853		9205.66	13974.8	13299.7		8065.06										14417.5
Q91XU8	Q91XU8	CDS2_RAT	Cds2	Phosphatidate cytidylyltransferase 2	1	ALSNLSSR	ALSNLSSR	2	ALSNLSSR2	32922.6		18157.6	17427.5		11732.9	23532.1		35159.4	24138.1	19137.7	16825.1	13639.8	32051.2		32063.2	26938.7	22430.6	12174.5	14026.7	11165.9	14379.3		13370.5			15518.4	10151.8	35318.9	44167.7		28593.9	15589.6	19632.1	6184.45		31684.6	15956.8	21929.9			12026.2		22296.4	14607.3	31877.1	32220.6	14971	36957.9	29928.3	21447.2	26585	17762.2		18461.2	24121.9	15479.9		10051.1	26973.7	14739.8		27599.7	24419.3	22346.2	14497.5	17842.8	18912.1	29989.6		33347.2				24599		29585.3	25425.1	29830.9	28447.4	10939.5	19915.7	22454.6					14692.4	41534.6	29795.5	14346.2		18516.9		29412.6	28354.2
P50753	P50753	TNNT2_RAT	Tnnt2	Troponin T, cardiac muscle	1	ALSNMMHFGGYIQK	ALSNM(UniMod:35)M(UniMod:35)HFGGYIQK	3	ALSNM(UniMod:35)M(UniMod:35)HFGGYIQK3		16217.4																												67150.8								18985.1												45435.3			10462.6					10316.1								22437.2																22558.9							21272.7
P50753	P50753	TNNT2_RAT	Tnnt2	Troponin T, cardiac muscle	1	ALSNMMHFGGYIQK	ALSNMMHFGGYIQK	3	ALSNMMHFGGYIQK3	13171.4	43782.2	12493.9		7907.35	9696.96				6256.1											16622.7	17284.5				96112.6			23830.9	114972			16202.1	92379.4				32553.4				6081.25				30599.7			6462.21	108105				7410.9				25697.2				61468.5		12743.9		49945.7			36711	67644.9			13843.4	27007.8			24674.4	16740.3			19350.2	49888.9			8088.23	70966.8			46149.7					13603.1
P50115	P50115	S10A8_RAT	S100a8	Protein S100-A8	1	ALSNVIEVYHNYSGIK	ALSNVIEVYHNYSGIK	2	ALSNVIEVYHNYSGIK2	491226	478955	7047.77	499839	393361	287607	234803	329411	133600	195024	190295	340092	432365	550004	374539	511075	529862	593783	8220.05	696304	957168	581385	662706	696863	306565	362580	458553	618185	514844	370865			1.19182e+06	619843	928127	713812	1.13117e+06	1.76382e+06	1.77796e+06	1.60932e+06		463322	542404	660677	483527	217526	254526	474441	401122	318459	457076	428438	1.22524e+06	421731	788384	466202	650109	273064	495812	627543	891948	819156	853642	1.25845e+06	1.03676e+06	994850	1.24615e+06	1.22128e+06	372986	238646	343130	305332	624957	616884	716085	501325	369616		393983	409785	289529	239751	584312	430380	730797	1.4432e+06	993513	1.17572e+06	317275	260049	206877	726853	758973	611988	430257	840461
P50115	P50115	S10A8_RAT	S100a8	Protein S100-A8	1	ALSNVIEVYHNYSGIK	ALSNVIEVYHNYSGIK	3	ALSNVIEVYHNYSGIK3	163871	153659		172582	111438	80526.8	83482.7	135033	53454.2	49028.2	61309.5	92674.6	148960	183062	134519	153687	210672	190814	15358.1	235267	273267	187634	158105	173186	93586.9	114620	149891	170269	175633	109510	51370.8		397620	215262	273706	196886	360834	523621	558826	548141		130254	129245	179970	137100	96634.4	75491	116583	146059	110430	120169	142341	351488	127547	245207	114360	199829	82754.7	149761	193037	306027	397065	225733	374214	332930	311805	383128	332372	102185	82203.6	102884	72494.1	171579	167680	232859	153942	170441		142968	135080	95059.3	74273.3	205205	142553	207203	433354	295419	383653	122335	70281.5	67639	228787	234784	189352	134968	277107
P50115	P50115	S10A8_RAT	S100a8	Protein S100-A8	1	ALSNVIEVYHNYSGIKGNHHALYR	ALSNVIEVYHNYSGIKGNHHALYR	4	ALSNVIEVYHNYSGIKGNHHALYR4							1995.88														3612.15							3150.35							7259.2							8074.68	14247.8		2425.85							16148.4	6602.08		17205.7		6315.2				14721					6562.08	5955.97																3145.95				20052.1	5192.96		1920.81		6831.02
Q66HR0	Q66HR0	S12A9_RAT	Slc12a9	Solute carrier family 12 member 9	1	ALSPQDYVATVADALK	ALSPQDYVATVADALK	2	ALSPQDYVATVADALK2	67121.2	45447.8	47021.9	46945.2	77424.2	53799.5	73626.7	64468.3	56678.4	80895.2	63439.4	69307.4	51922.6	77749.5	42150.5	84732.6	58319.4	47356	88465.8	42361.8	47614.6	41593.9	42981.6	49556.8	45934.9	31299.1	55746.2	55958.5	67972	71858.7	49452.6	65149.1	62096.1	54240	66740.7	45339.6	93127.9	48627.7	65135.1	57236.5		64533.8	63657.8	55424.6	61457.3	114702	64761.1	50746.1	87260.5	59974.7	71640.5	59887.5	41832.9	76203.5	71808.7	68318.2	39294	31721.1	100195	39491.4	73029.4	35937	83168.9	71499.7	58839	62257.5	69518.9	94790.4	83587.5	38105.3	76008	68573.3	33191.3	45212.1	68733.1	46465.3	69364.9	55890.4	74516.6	74873.1	57149.7	68195.6	73599.1	48642.7	25284.1	42705.4	69373.4	41493.3	96106.2	81926.9	45725.4	39583.7	40383.8	62469.7	74640.4	70818.2
Q66HR0	Q66HR0	S12A9_RAT	Slc12a9	Solute carrier family 12 member 9	1	ALSPQDYVATVADALK	ALSPQDYVATVADALK	3	ALSPQDYVATVADALK3				2676.18	2550.65		4015.93	4210.8		4290.93		4235.77				6265.71	5601.97		6261.51		3190.1	3280.12	2689.33								3030.26	3661.95			4147.02		4081.25			3929.67		4077.83			3537.68	5905.79	3592.48	2620.4		3269.7					4866.21	3741.68			5414.29		5266.44		3403.7	3369.03		3594.58					3558.1				4284.16				5154.26	3708.71	3448.39	3345.04	4950.74							3968.28					4507.15
Q99N27	Q99N27	SNX1_RAT	Snx1	Sorting nexin-1	1	ALSQLAEVEEK	ALSQLAEVEEK	2	ALSQLAEVEEK2	75595.7	84425.7	93940.6	68093.5	95697.7	91483.5	76499	66446.9	99220	65833.1	78321.2	81434.4	81324.9	47574.5	90701.4	70916.3	76967.8	95554.6	38691.5	68958.6	97078.2	94298.4	93343.9	124411	78163.8	98767.8	62907.9	64485	61317.5	67940.1	98841.6	92338.6	98954.4	75686.8	103754	108122	31565	40460.4	90972.2	77897.2	93940.6	78948	58281.2	88768.9	90889.2		57986.6	106870	64164.3	78659.3	85609.5	63162.4	103676	99082.9	93135.3	79952.5	120745	128813	51560	85357.7	80639.6	67003.5	71588.6	70383.9	87569.5	66148	79895.7	56059.4	49601.9	104259	78791.6	85668.7	72433.3	81562	85262.8	100928	58703.9	94979.6	85655.9	79611.4	99884.6	77371.5	63656.6	68608.7	89210.4	71322	75889	107583	52679.1	81332.9	93653.7	95601.7	100955	90983.8	59279.1	52044.7
Q5PQM4	Q5PQM4	MBPHL_RAT	Mybphl	Myosin-binding protein H-like	1	ALSQLGICSLEIR	ALSQLGIC(UniMod:4)SLEIR	2	ALSQLGIC(UniMod:4)SLEIR2	73382.4	113237	17210.8		20394.4	13430.6			11177.3	5933.86			9562.45					12545.1			34043	38780.1			15082	87471.3			21783.4	317579			53785.8	93355			24114.4	75772				14297.8	12023.7		6776.94	51617.4			12787.2	303953			65214.8	11959.6			4729.5	61525.2				89768.6			5902.63	139213			27769.1	142100			33033	48853.9			28194.6	16315			51615.7	113751	6760.3		9843.07	89657.4			68933.2				7788.41	37751.7
A7VJC2	A7VJC2	ROA2_RAT	Hnrnpa2b1	Heterogeneous nuclear ribonucleoproteins A2/B1	1	ALSRQEMQEVQSSR	ALSRQEMQEVQSSR	3	ALSRQEMQEVQSSR3		9616.27	3042.66					6799.39		4072		7822.53	3376.65	25135.8					12993.7			3385.18	2372.53	2996.96		1693.38	10488				4039.14			4417.63			38744.7	97544	3331.21	32278.9		4408.1	14949.3	4676.59		10621.1						7029.19		4669.35	7746.37	2579.93	3926.54		17884.3			9112.99	8906.1	6535.19	7951.77	5372.24		17841.6	15448.3		4744.69				18824.1			5692.42				8163.21	11096.6	16167.1					9661.88	3706.2		4162.36			13646.5	10151.8
P16086	P16086	SPTN1_RAT	Sptan1	Spectrin alpha chain, non-erythrocytic 1	1	ALSSEGKPYVTK	ALSSEGKPYVTK	2	ALSSEGKPYVTK2	165077	383458	247648	113741	277932	440830	326211	180281	175043	248319	361517	272841	500914	88365.9	547290	194987	186494	316763	107379	313458	261856	281061	438087	383167	353596	421108	310488	196471	189877	165769	484252	219998	332191	200679	363725	505111	80769.3	50715.4	285013	377789	583335	295867	240905	249650	243509	103510	178433	292948	200259	335214	493828	249208	373435	379124	281831	377132	289598	333051	95203.1	291015	225189	169339	127028	223806	254146	189456	238122	107956	164136	436480	185917	391194	568446	619682	218971	540447	331501	162864	341073	220395	457156	167330	161244	154813	434057	545438	169594	291036	85612.8	246491	322025	597834	373782	405841	168692	147085
P16086	P16086	SPTN1_RAT	Sptan1	Spectrin alpha chain, non-erythrocytic 1	1	ALSSEGKPYVTK	ALSSEGKPYVTK	3	ALSSEGKPYVTK3	26462.1	47971.6	26343	13810.9	30648.3	53611.8	27385.4	26321.1		39370.1	46355.5	39548.8	89613.5	16580.5	89748.4	42397.4	19979.3	38210.8		50511.4	24265.8	37693.4	28762	65881	43589.6	48435.4	51554.9		25249.3	28885.5	76076.3	33707.3	25215.8	31523.8	32101.8	42051.3			54551.4	40097.9	92990.5	18016.5	9397.39	32517.9	9756.02		21931.6	35090.3	27672.1	62623.9	52709.3	37438.1	53782.1	44177.5	28530.9	58980.8	33053.6	45395.1	10967.5	47195.2	21558.9	25393.5	15123.9	31031.4	29472.8	15001.7	40890.3	8166.25	24386.5	84635.1	24964.2	59994.2	97164.9	75956.7	35588.6	71111.9	52180.9	20102.2	59520.2	29854	60938.7	22727.2	10770.5	27008.3	51788.4	47553	31654	30394.6	7163.98	38890.8	52858.9	67750.6	72159	41291.1		21619.9
P16086	P16086	SPTN1_RAT	Sptan1	Spectrin alpha chain, non-erythrocytic 1	1	ALSSEGKPYVTKEELYQNLTR	ALSSEGKPYVTKEELYQNLTR	3	ALSSEGKPYVTKEELYQNLTR3		5493.99	4065.14		5335.16	5500.27		6240.14	10029.8		4617.1	3897.04	5288.9	5773.81			3631.77				4081.71	4518.06			3275.26		8518.04	2605.22	7214.53				3968.08		4621.14		10727.8	13444.6	3911.15			4067.02	4233.33	5203.64	3603.39	51746.7	4588.21	4164.68		6412.11	5406.92	4364.9	3753.92	4853.42	4672.21	33203	3850.89			8287.4	3876.92	154014	4117.45		6544.35	3288.93	3615.74		6518.23			2830.15	4506.2	3675.75					7236.36			8674.18	3210.96	11207.8	5873.58			4370.15	4425.77	4761.2	6512.11	4387.18	6806.41	4963.53		9756.64
P16086	P16086	SPTN1_RAT	Sptan1	Spectrin alpha chain, non-erythrocytic 1	1	ALSSEGKPYVTKEELYQNLTR	ALSSEGKPYVTKEELYQNLTR	4	ALSSEGKPYVTKEELYQNLTR4	12043.3	60065.4	15390.7	14102.6	35664.5	37543.9	21965.8	52080.2	37571.9	19316	35412.4	50739	56022.1	51390.8	41313.2	38653.7	28685	29644.7	22813.8	14538.8	55872	32799.2	8340.03	22985.6	34767.3	8817.25	87674.3	44060.8	43838.8	20786.3	19487.3	23837.6	21935.3	35153.6	41099	11839.9	68181.7	105570	59360.2	19521.8		45776	43878.1	72727	49822.9	36721.2	40672.3	60897	35336.3	16527.6	33191.7	57371.3	54130.2	34702.5	62480.8	31362.8	48503.3	12943.6	33054.7	43682.4	40672.3	22220.3	24003.9	28498.2	39522.8	53093.2	43480.6		21648.6	10734.8	32549.7	27736.3	28083.6	14773.2	37800.2	18172.3	43794.9	27586.1	86336.7	28033.1	28483.4	23968.2	51520.4	40660.7	35379.7	25013.4	71622.6	55140.3	21769.8	42364.3	35693.9	78472	82046.5	29026.8	31252.9	51898.1
Q4FZU8	Q4FZU8	RIPR1_RAT	Ripor1	Rho family-interacting cell polarization regulator 1	1	ALSSLLVHGNSK	ALSSLLVHGNSK	2	ALSSLLVHGNSK2	6541.45	7678.15	6691.42		14247.2		8491.23	12919.3	11901.4	11495	13900.8	12592.4	5362.71		7244.13		9020.4	10254.2				7999.74		9407.25		4709.76	5089.9			12671.4	12424.4	10165	7996		8014.31	4557.67			7843.72		5274.64	13412.3		8202.87	16171.2		13288.8	10005.6	15789.7			7649.61	8188.22	11536.9	12960.1	10767.2	13973.4			7583.99	14674.1			8742.67	9783.97	8690.01	11280.1		7372.73		11542.5	5510.86	5190.02	5304.65	10212.3				12626.6	14139.9		11654.1	8885.94		11699.4		13003.6	7819.05		22034.5	9105.08	4720.35	11514	7241.21	17941.9
Q4KM35	Q4KM35	PSB10_RAT	Psmb10	Proteasome subunit beta type-10	1	ALSSPIEPVQR	ALSSPIEPVQR	2	ALSSPIEPVQR2	134814	118091	119430	106945	131011	114701	100767	142023	110094	164474	144952	155459	138127	118996	139397	101743	113117	162131	106471	113625	112946	120860	61250.5	93862.7	145480	106744	111536	116086	113107	132202	132332	114920	96329.5	72614.2	79579.6	97306.3	81866.5	103373	115845	141199	115546	154335	85040.8	119420	164290	126118	127628	140411	130844	117299	132010	128819	122396	168999	127311	140571	123644	126048	87366.9	95985.2	103025	130370	114276	120257	123606	90481.2	113845	133533	111188	104494	103876	120282	106130	111730	115509	93557.9	98618.1	158825	122801	151165	105491	139348	111904	127350	140365	99343.8	119332	148907	139147	146539	158102	90462.2	133376	136491	180588	157988
P10111	P10111	PPIA_RAT	Ppia	Peptidyl-prolyl cis-trans isomerase A	1	ALSTGEKGFGYK	ALSTGEKGFGYK	2	ALSTGEKGFGYK2									10061.7	5614.62		13565.3		39746.2					13013.6			6670.38				7521.95											33135.2	109585		27573.5			50267.1		7075.1	17628.9		11240.2				13894.5		13828	17686.6				24901			13895.4	8631.8					19518.9	8636.49									10489						14914.4					24558.6							10318.4
Q68FT3	Q68FT3	PYRD2_RAT	Pyroxd2	Pyridine nucleotide-disulfide oxidoreductase domain-containing protein 2	1	ALSTLRPLLK	ALSTLRPLLK	2	ALSTLRPLLK2	9333.71	5736.87	4999.17			4077.4	3851.66					1840.46	3249.36				2856.13				3839.55				3985.75	4236.3	5437			4873.29	4644.06	4123.27	4179.26		3352.75		3916.07	4633.99	4365.22			3423.95		4337.64	4390.14	2648.56	3818.18	2835.92		12404			5006.12			4362.88	3787.32			3948.92	3583.62	4429.08	5972.22	5538.27	5768.77	9358.52	4383.01		6508.61	11605.6	9422.36	7127.19	4350.76	4449.76	3873.36			6985.98	4467.47	4800.69		3916.77			7732.35	8033.66	6669.83	6285.94	5927.75	7321.82	2922.66		5586.67	5046.54
Q4V885	Q4V885	COL12_RAT	Colec12	Collectin-12	1	ALSTNSELSTFR	ALSTNSELSTFR	2	ALSTNSELSTFR2	64987.7	125521	111169	88012.3	49956.2	75218.5	57339.4	76266.3	79216.3	73492.1	109764	78314.5	64514.5	75600.7	89985.1	94846.9	97585.2	87942.7	69036.5	74871.5	109501	132431	104764	145711	142154	149894	136702	98603.1	104172	95685.6	87427.3	115768	133029	124689	110854	116708	102102	77035.7	95975.8	116990		76342.4	80356.6	103949	56083.6	69883.6	70403.1	69259.5	64004.6	79894.8	61035.4	60326	41247.9	59880.2	88417.2	81784.3	113299	143632	120607	67125.3	108179	98658	90748.3	107727	117319	81348.7	90438.3	75681.1	120698	123575	128088	127132	125972	126628	80011.9	131569	82087.3	77121.3	87655.2	90842.9	139627	93398.8	98924.5	122604	141395	143116	137909	91122.3	90196.5	86884	114047	94934.2	78371.9	85784.3	66472.2	92982.2
Q4V885	Q4V885	COL12_RAT	Colec12	Collectin-12	1	ALSTNSELSTFRSDILDLR	ALSTNSELSTFRSDILDLR	3	ALSTNSELSTFRSDILDLR3														5056.54																								15122.9					9432.61									3365.86			3828.41
Q641Y1	Q641Y1	C56D2_RAT	Cyb561d2	Transmembrane reductase CYB561D2	1	ALSVETESHIYR	ALSVETESHIYR	2	ALSVETESHIYR2	10005	9518.15	4708.92		11965.7	5649.74		9615.67	8927.89	8935.26		14157.1	4346.98	8800.78				7306.99			6241.79	5755.69	7804.68	7321.56	5373.68		7368.85	8245.53		12834.3	5617.3		8405.94		10144.3	3690.99			9796.38		4332.28	7312.45	16356.2	13920.4	13247.9		12821.5	13269.4	13868.7			18006.8	10242.6	10916.3	14712	10044.9	11662.3			16455.5	11562.2			10010.2	8608.57	13230.9	12245.7		9957.94		11688.3	9116.24		3831.15	16677.3				10841.1	11214.3	7403.16	12348.2	19726.6		4711.22		16164.3	11344.1		11845.4	3870.07	5719.87	6759.03	5488.08	11515
D3ZU57	D3ZU57	RIOX1_RAT	Riox1	Ribosomal oxygenase 1	1	ALSVHGLPIR	ALSVHGLPIR	2	ALSVHGLPIR2	6977.83		6071.99		7577.12	4452.73	7312.33	5611.78	5862.34	5839.68		6480.83			3334.84		7237.28		5842.34		6994.34		4402.87	5143.07	3686.25	3535.36	4254.23	7415.87		5996.22	3060.37	4084.58			5526.22	4431.9		4906.67	6094.3			11092.6	5892.37		6950.08		5388.91	5289.27	6473.16	5976.36		6882.93	4864.27	5591.82	7534.56	6078.5	6676.64	2818.93	6676.52	5430.8	11477.7			5203.5	5597.42	9137.61	6439.13			2464.36	8468.38	4206.13	2861.55	3733.12	8234.62	3461.29	4383.54		7571.66	5467.25	5401.05	4615.47	7802.62			5009.91	5691.3	7305.76		4416.7		4415.18		4600.34	4621.38
Q62991	Q62991	SCFD1_RAT	Scfd1	Sec1 family domain-containing protein 1	1	ALTDAGCNLSPLQYIK	ALTDAGC(UniMod:4)NLSPLQYIK	2	ALTDAGC(UniMod:4)NLSPLQYIK2	57556.7	31847.1	39311	47435	30723.7	26273	28374.1	34719.7	50945.9	42849.2	39457.6	34878.4	28735.9	45941.5	21143.8	55765.4	58736.4	26148.1	45982.6	38450.4	36183.9	31948.7	20165.1	26726.9	24448.9	24353.3	29982.2	37553.5	44258.7	31746.9	31246	45527.6	40107.1	51650	32792.2	24938.8	50912.2	39121.5	40357.9	28529.8		30241	44775.8	28350.5	40056.2	39100.7	26778.3	35349.5	32485.6	42705.8	35897.7	33796.2	34528.3	24527.9	40705.7	31028.6	39768.2	24130.5	45611.7	32533.6	35345.9	33009.6	47298.9	45163.3	35489.4	45596.7	41663.1	65811.1	43555.4	18890.5	35510.3	40907.9	26842.9	27921.5	34716.7	29656.5	40008.8	37718.2	42484.7	31050	26648.1	32131.6	42597.5	35102.4	24117.6	46981.8	38179.3	32144.3	41044.1	38376.6	22850	29006.8	35198.3	31961.7	43360.8	35239.8
Q6AYS8	Q6AYS8	DHB11_RAT	Hsd17b11	Estradiol 17-beta-dehydrogenase 11	1	ALTDELAALGCTGVR	ALTDELAALGC(UniMod:4)TGVR	2	ALTDELAALGC(UniMod:4)TGVR2	212150	115254	83740.2	95271.7	164676	117844	71797.5	152441	127875	117825	95948.6	100623	108070	198812	101687	140355	165985	102296	45905.8	109332	90922.9	87167.2	101379	77042.6	99990.5	67501.8	101801	74806.1	108950	133898	95207.6	120047	96547.8	98985.1	83744.9	72863	153692	88349.9	104091	93631.5		137037	103092	103073	87413.5	114499	190137	63343.6	143564	145911	95628.2	120559	110765	117337	88197.5	112476	75939.9	58882.5	61283.8	115447	86775.7	91900.8	71543.3	122412	74114.6	128137	116034	90693.7	95319	60985.6	121661	86405.5	94526.3	91568.4	176553	107852	121957	34512.4	106504	123507	89135.6	105096	142853	71937.9	61491.6	66646.4	105749	98092.6	135659	133326	122116	117913	124385	144405	152846	92101.6
O35094	O35094	TIM44_RAT	Timm44	Mitochondrial import inner membrane translocase subunit TIM44	1	ALTDKVTDLLGGLFSK	ALTDKVTDLLGGLFSK	2	ALTDKVTDLLGGLFSK2	18326.4	17337.2	25715.8		15857	21758.4	23157.1	13002.8	16926	11638.8	13564.6	15448.3	10407	17913.4	8379.9	17604.9	20206.8	12856.7	27976.9		28637.9	12692.7	25588.6	14544.6	13476.9	13029	20054.1	28669.9		12705.6	15776.1	12258.8		18603.9	15908.9	17258.9	8947.29	12176.1	11320.5	13259.4		17591.7	25393.9		20924.8	7871.45	17902.7	25042.1	18286.4	12483.9		19880	14370.3	14743.8	19601.9	13406.9	18087.7	10158.7	13707.2	14233.4		14652.9	17928.4			25002.4	15255.2	15729.7		13030.3	13394.5	11682.5	16904.6	14501.1	15424.7	11938.1		18560.4	14199.2		17141.2	9854.23	18384	20821.5	11412.6	10773.4		15195.9	5051.86	9033.31	9073.64	15123.5	16872.5	11956.3	15053.8
O35094	O35094	TIM44_RAT	Timm44	Mitochondrial import inner membrane translocase subunit TIM44	1	ALTDKVTDLLGGLFSK	ALTDKVTDLLGGLFSK	3	ALTDKVTDLLGGLFSK3	13948	10122.4	10983.2	6266.9	11770.5	10322.6	11188.6	6111.07	9972.18	8302.8	6590.82	6977.53	8839.3	7781.66	7653.66	17694.4	8943.6	8111.35	13015.5	7500.72	16485.1	6900.05	12366.2	9011.79	9126.04	8058.83	10223	15009.1	8603.84	9434.01	6571.3	10766.4	4975	10804.7	13584.2	9008.54	5737.63	6024.49	8636.44	10081.2		10088.4	11706.3	8883.67	15154.8	6492.57	9352.76	14429.7	8854.11	12426.5	11931.2	11849.6	10454.1	6972.95	9795.84	12448.7	11563.5	10328.6	6372.6	8793	7862.76	7977.02	9091.2	9228.67	3908.14	13878.4	10994.8	6315.85	11937.2	11039.7		11332.1	8762.76	4225.67	7465.13	8494.09	5869.13	5114.93	12702.7	9337.33	10901.4	10033.2	9355.12	10324.7	7118.41	9211.83	11063.4	8733.71		7948.44	5989.09	7088.39	10684.3	6648.23	9539.56	6808.19
P0C588	P0C588	CNNM4_RAT	Cnnm4	Metal transporter CNNM4	1	ALTDLQYIK	ALTDLQYIK	2	ALTDLQYIK2		8627.33			9985.12							10834.7											8420.16																10716.4					9918.15			11635.2	7245.89	10528.8							12962.4											9771.91						9449.2	9894.96			10172.6		11259				8389.64								9813.99			14024
F1LMZ8	F1LMZ8	PSD11_RAT	Psmd11	26S proteasome non-ATPase regulatory subunit 11	1	ALTDYRAELRDDPIISTHLAK	ALTDYRAELRDDPIISTHLAK	4	ALTDYRAELRDDPIISTHLAK4								7531.4						8175.2					7705.91									3976.84						3194			6033.46	35637.4					13027		4500.53		4487.17	8438.88				11994.1			8634.35		3747.9				5989.24		6517.39						7784.74		5328.72											5992.34	6876.58												10969.1
O88902	O88902	PTN23_RAT	Ptpn23	Tyrosine-protein phosphatase non-receptor type 23 (Fragment)	1	ALTEANVQYAAVR	ALTEANVQYAAVR	2	ALTEANVQYAAVR2	7522.14	10122.7	11044.9	7218.91	8615.53	11277.8	11790.7	13567.7	14653.8	12624.7	9171.64	12570.7	10465.5		12110.8		9963.47	10763.8	9993.69	8695.37	11005.1	11101.2	10195.9	11435.7	10851.2	8815.19	8104.06	13122.6	9148.26		10921.5	8633.86	8231.25	6783.65	12175.8	11082.4	6502.57	11835.1	12966.3	6963.09	9760.77	10834.2	8390.8	9736.02	10797.8	7758.99	7620.32	15084.2	10261.9	8048.37	11394.6	10514.9	10597.5	11944.3	10258	11492.2	14879.3	12338.6		8836.46	16078.9	12407.3	10396.1	9123.75	14142.2	7213.5	10963.3	10994.9	10174.8	8470.72	8701.56	11705.7	11012.8	8751.73	12115.9	7862.24	8183.65	15154.2	7950.2	13156.6	10713.5	8091.88	9377.78	10774	9927.06			10410.4	9179.35	12069.2	11130.1	8520.02	7838.21	7885.13	12644	9922.03
P29826	P29826	HB2B_RAT	RT1-Bb	Rano class II histocompatibility antigen, B-1 beta chain	1	ALTELGRPSAEYFNK	ALTELGRPSAEYFNK	2	ALTELGRPSAEYFNK2									7254.37	16446.2	8751.4	20782.8		14953.9	10387.3						24181.9	17332.4	21759.2	18328.4																																	13682.5			8268.43																		17135												14038.8	19191.4	20241.7
P29826	P29826	HB2B_RAT	RT1-Bb	Rano class II histocompatibility antigen, B-1 beta chain	1	ALTELGRPSAEYFNK	ALTELGRPSAEYFNK	3	ALTELGRPSAEYFNK3		5672.78	8381.99		27247.2		12936	27643.6	16006			12540.8	9888.66	20673.9		5145.05								4109.46			55047.5						22018.1		16763.4			14141.8		21620.6		16420.2		17935.7	10701.6		14065.4	11476.1	40300.8		9702.17	41170.4	27495.5	14151.8	26630		6379.43			17338.1	42978				29383.5	12273.1	24257.5			21283.1	28503.6					38312.1	14681.6		7591.47	9801.59		31423.5	33565.6			15636.5	58875.9	28592.3		12634.8	5043.32		35101.3		17709
Q6P6R2	Q6P6R2	DLDH_RAT	Dld	Dihydrolipoyl dehydrogenase, mitochondrial	1	ALTGGIAHLFKQNK	ALTGGIAHLFKQNK	3	ALTGGIAHLFKQNK3		4696.88			17904.9		9102.36	11671.7	21483.2			9003.63			5176.09						14438.4				4456.92			10929		6174.76					12646.6			18733.6				25893	41357.7		11339.1		7028.13	13674.4				34956.2	15976.1	18984.2	25836.9		7198.04			17255.9	20772.8			7862.77		29503	14179.2							3780.43	10476.1				17854.9		5486.87	4751.86	14928.2				19303.3	9375.11	13125.1	6176.7		9149.86	6893.69
P07150	P07150	ANXA1_RAT	Anxa1	Annexin A1	1	ALTGHLEEVVLAMLK	ALTGHLEEVVLAM(UniMod:35)LK	2	ALTGHLEEVVLAM(UniMod:35)LK2	36941		36026.1	27464.1	83002.7	30823	85957.6		66363	17269.8	20203.8		28771.2	56260.9	29989.1	33768.3	27478.1	30770.2	40528.7	24357.5		33206.3	44391.4	37281.1	29861.3	20730.1	17052.8	12131.8	25281	20521	25401.6	23902.2	30428.3	20485.1		34623	37258	57345.9	35705.5	26467.4				43492.2		33445.8	32235	68199	24403.7	14812.8	29944.5	31973.5		22423.1	19840.2	21413		24954.9	35610.1	42983.8	28925.5	54670.9	18259.7	24857	25350.4			47047.2	21560	20954.5	28342.1	23434.6	25095.4	24188.1	49472.7	15593.7	37270.9	29600.8		27514.7	17300.8	22603.5		33757.7	20607.5	27166.1	37705.1		57523.3	17665.4	20713.6		58053.3	33671.6	34666.6	66301.5
P07150	P07150	ANXA1_RAT	Anxa1	Annexin A1	1	ALTGHLEEVVLAMLK	ALTGHLEEVVLAM(UniMod:35)LK	3	ALTGHLEEVVLAM(UniMod:35)LK3	42874.9		50139.5	23230.4	102525	34280	73535.5		75002.2	23133.6	29219.8		34148.1	78786.4	28236.2	45609.6	31838.7	41686.7	29440.3	23570.7		34289.9	40394.6	37607.4	34663.4	24387.3	26995.6	15363.2	30443.8	25360.4	24811.8	27264.1	38149.7	29890.9		34122	37092.6	74258.1	35500.2	39394				52152.2		31838.7	48738.2	75058.3	30841.6	18138.6	26486	36961.7		28832.4	22308.9	28771.6		24906.7	21415.1	50312		45660.3	13990.4	29627	29867			29386.7	28681.8	27622.1	39910.1	29897.5	24643.5	26711.6	58665.5	20962.9	31375.5	27805.7		29761.9	16521.7	23150.1		25676.1	30932.6	30322.4	50512		43434.5	23959.4	26140.1		63657.3	38340.9	38365.2	59734.2
P07150	P07150	ANXA1_RAT	Anxa1	Annexin A1	1	ALTGHLEEVVLAMLK	ALTGHLEEVVLAMLK	2	ALTGHLEEVVLAMLK2	36827.5		50531.4		5214.36	10929.7	135304		93464.2		38000.4	67923.4		89704.8		86987.9			20591.2		76328.2		31191.9		58199.6	42320.8	89262.5	19080.6			54178.4	38740.6	98388.5		58751	68437.2		93544.4	114575	115578		22265.8	83657.2		9342.52	17361.1		155958					10039.5	88981.8	72343.4	53111.4	13939	62842.9		12017.6	13999.9	30195.5			43905.9	70766.4	4885.94		29098.5	17506.3	29402.3	41664.8	13286.1	83024.9	7070.72		14386.4	9848.35	79198.8		33301.5		66459.2			30467	172196	68338.4			9570.97	33249.6	194330			33695.9
P07150	P07150	ANXA1_RAT	Anxa1	Annexin A1	1	ALTGHLEEVVLAMLK	ALTGHLEEVVLAMLK	3	ALTGHLEEVVLAMLK3	22072.9	52068.6	30990.7	14790.5	171858	65529.4	120993	85072	71219	14688.7	38453.6	72571.2	46321.4	72415.3	46137	38329.9	42907.7	52830.5	23205.7	13488.1	72336.5	71432	34691.9	60210.4	26744.5	36133.7	73034.1	46547.6	22654.8	23887.3	41372.7	26365	27598.2	34559.4	71275.4	41087.5	11546.2	74731.6	57024	38053.1		118771	64821	94585.9	66050.3	12726.3	49836.8	95657	38082.8	21424.8	37295.8	56338.7	92783.4	48162.2	51995.3	25122.2	79900.8	46771.5	9185.64	78829.2	77836.2	19865	6080.77	36875.6	44976.2	62782.4	62341.7	8406.54	25955.1	25829.9	50099.8	34944.8	34326.5	40021.5	62795.1	38582.3	12553.1	21758.2	65043.5	33870.3	40240	21683.1	56929	21856.8	39420.5	12496.1	95766.7	58190.4	17721.2	34845	53028.7	90139.1	148092	53800.2	54232.5	25985.8
Q4KM35	Q4KM35	PSB10_RAT	Psmb10	Proteasome subunit beta type-10	1	ALTLELLEETVQAMEVE	ALTLELLEETVQAMEVE	2	ALTLELLEETVQAMEVE2	15702.4	7248.34	19553.9	30244	20322.4	29891.1	28564.9	20247.9	16536.4	28056	23503.1	24804.6	24311	18198	36084	24677.3	15598.5	26303.2	12132.5	26594.8	15852.9	23482.6	22866.6	25348	29682.1	36749.7	28362	21343.8	19130.3	25567.8	34733.7	11824.7	24456.5	16724.3	15020	30682.6	11730	38433.6	19161.6	36637.2		13046.1	18748.9	23051.1	21612.5	19225.8	21128.4	47252.5	26913.8	25370.6	35624.5	28096	22737	34691.3	29205.5	23618.2	22097.9	35346.4	11614.8	19534.6	16185.8	19832.7	15260.8	20917	24903.4	13915.6	18469.2	10972	17876.1	36610.6	18931.4	36340.6	37085.4	33992.2	22364.8	26988.5	16469.5	10967.3	24480	31131.1	27996.7	17850.1	14091.8	21604.8	38085	24318.1	19843.8	18698.2	13737.1	24399.1	34620.2	19266.3	23208.9	39649.9	31544.7	22771.9
B1WBW4	B1WBW4	ARM10_RAT	Armc10	Armadillo repeat-containing protein 10	1	ALTLFQNINNCLR	ALTLFQNINNC(UniMod:4)LR	2	ALTLFQNINNC(UniMod:4)LR2	17720.2		11668.4											13772.9			15411.8		12701.2										15653	14300		14209.8						13038.1								14360.3	20359.9		14795.7														12158.4	13854.5				20181.9							17352			12638.5											16774.1						13846.1	13800.6
Q9Z1X1	Q9Z1X1	ESYT1_RAT	Esyt1	Extended synaptotagmin-1	1	ALTLGALTLPLAR	ALTLGALTLPLAR	2	ALTLGALTLPLAR2	184340	183134	232509	194191	214621	174048	273854	227407	158339	268543	229002	202979	166675	231617	157756	247294	253388	187744	269910	181924	199402	127506	137446	203656	124608	96063.5	176371	198382	275216	231820	142298	242637	266746	253916	209136	136090	281928	178975	197703	157603		249864	283252	185174	198497	285945	252616	214730	248831	200640	169316	258678	136432	185814	229571	244431	128034	90916.7	264721	150341	225567	192988	260535	222816	262526	210454	215727	304508	233070	88001	245474	165793	100882	136227	225572	128517	214977	187696	212705	198504	189081	213028	242060	180914	146578	151778	251014	183882	277787	218075	180540	168209	153026	174474	214543	218219
P97536	P97536	CAND1_RAT	Cand1	Cullin-associated NEDD8-dissociated protein 1	1	ALTLIAGSPLK	ALTLIAGSPLK	2	ALTLIAGSPLK2	28757.8	23065.6	15099.7	23197.6	28022	23594.1	23162.1	32919.1	46158.5	46140.2		30292.6	14607.3	19182.2	14174.6	29492.2	29967.2	23892.8		17091.7	33613	25122.9	15591	44002.2	17380.6	12951.5	22663.5	17558.7	66682.2	25137.9	25875	31058.5	33646.2	20884.4	20049.5		20645.9	25263.4	52199.2			46913.2	7075.75	34045	21833.8	14422.6	29458.5	22192.1	20830.8	40675.9	21374.8	55502.4	22245.7	25987.7	18209.2	39060.2	35328.1	25086.2	7149.38	29186.7	91985.7	15555.7	23002.1	35103.7	68687.3	19674.2	24164.9	29654.8	38627.5	17833.3	28087	27600.3		11005.6	31161	12745.6	16451.7	19029.5	37315.2	40644.6	15027.2	35097.4	30115.9	8694.58	17830.2	34792.8	30779.3	34675.6	18752.2	41293.3	18840.6	7935.13	22537.3	19182.2	33057.8	14635.6
Q9Z1Z3	Q9Z1Z3	EPN2_RAT	Epn2	Epsin-2	1	ALTLLDYLIK	ALTLLDYLIK	2	ALTLLDYLIK2	45487	32059.5	46808	28926.8	36144.5	40373.6	41011.8	25398.3	41539.2	31280.5	38020	38500.7	39853.8	17376.8	37369.7	44678	41618.2	45448.6	21069.8		32964.4	33796.3	37648.5	30723.4	40864.3	27895.5	45446.8	52027.1	24537.5	19987.9	47381.8	44495.2	31144.2	33492.8	41903.1	27787.7	15191.8	15654.4	38145.9	27318.9		36810.9	22370.9	41966.1	37736.4	13558.3	32935.4	35500.2	24707.6	33901.1	30382.2	24777.4	30632	28118.3	33331.3	22691.4	33191	34397.5		30434.8	29865.9		26418.7	24764.8	29943.9	42710	46856.2	22095.1	26748.8	27857.6	34734.3	40821.5	36498.6	34274.1	32825.7	38613.3		35892.6	45683.8	36988.8	39352	24186	30674.1	43433.5	40472.3	27626.1	34417.2	35096.6		38268.7	40658.3	41059.2	40094.7	28119.1	33532.6
Q4V882	Q4V882	EPN3_RAT	Epn3	Epsin-3	1	ALTLLDYLLK	ALTLLDYLLK	2	ALTLLDYLLK2																				47763.4																																							11068.4			17060.6															28373.9												20405.2							29654.3
Q4V882	Q4V882	EPN3_RAT	Epn3	Epsin-3	1	ALTLLDYLLKTGSER	ALTLLDYLLKTGSER	2	ALTLLDYLLKTGSER2																																											4773.11					3548.73							3160.82
Q9Z1Z9	Q9Z1Z9	PDLI7_RAT	Pdlim7	PDZ and LIM domain protein 7	1	ALTPPADPPR	ALTPPADPPR	2	ALTPPADPPR2	59329.5	37500.3		51097	25498			42510.9	60334.4	34505.1	49783	36839	46520.1	56410.3	41588.6	58616.9		30869.4		46007.5		44290.3		39866.4	22382.7		47463.8		50156.1	60454.1		42620.4	33836	71654.6			75447.9	62999.5	53427.5	37861.6	44451.2			55317.4		34538.2	41946.6		41967.1	61973.9	26854.1	28370.8	35664.7		27265.1	46808.4	28807.1	14086.8		80514.3		54462.1		48004.4	50687.8	9780.98			39512.2	22778.5	53388.8	50222	42081.1	41761.9	29161.9	54780.3	65817	22020.5	44987.5	52728.1		42795.1	31394.7	93430.1	48535.9		87254.8	50674.2		36419.6	33604.2	18898.2	46829.4		33369.6	84299.4
Q9Z1Z9	Q9Z1Z9	PDLI7_RAT	Pdlim7	PDZ and LIM domain protein 7	1	ALTPPADPPRYTFAPSASLNK	ALTPPADPPRYTFAPSASLNK	3	ALTPPADPPRYTFAPSASLNK3		3580.55						6690.94	9463.42	10688.7				25580.3		6785.6					3227.05	4361.63		5876.26		6130.86								9326.85			24904.4	27501.8				2365.61	14318.5			12126.3		10217.7				7807.07		8605.16	13955.7		3072.5		6762.54	3509.34		6460.93	6877.23	10221.7					10149.2		5968.89							7294.24	6446.31			8447.67	9095.78	23236.4			5974.52		9319.4						10743.6	9845.98
Q5BJS0	Q5BJS0	DHX30_RAT	Dhx30	ATP-dependent RNA helicase DHX30	1	ALTQFPLPK	ALTQFPLPK	2	ALTQFPLPK2	8891.75										6015.92																												6187.42																3685.64		4672.24			6526.63																6120.08			6071.75								6884.5
Q6VBQ5	Q6VBQ5	MYADM_RAT	Myadm	Myeloid-associated differentiation marker	1	ALTQPLGLLR	ALTQPLGLLR	2	ALTQPLGLLR2	152829	104742	39412.6	66896.6	148323	86675.7	118680	76492.8	106620	107780	83098.8	34982	96315.5	71086	57784	62891.2	133064	95604.1	74614	63683.1	36701.6	93381	76336.6	51227.3	53533.2	54603.5	91096.1	21811.1	82756.6	128348	64179	75804	128330	46564.4	158018	33046.8	84704.6	40733.7	94674.9	100690		37314.7	113140	133430	27531.9	92893.4	190423	79287.9	206536	96801.5	112256	115844	45685.4	107502	39088.5	162261	32335.5	64240.7	67752.5	100282	177870	29613.6	57128	142649	133733	139963	121051	54562.1	121016	62921.1	184422	105216	44478.7	61170.6	178231	62051.2	70205	53710.9	118731	134149	104019	112361	130441	29003.2	67327.8	77535.3	125174	43298.4	112722	130661	102285	20113.5	65763.3	106792	104053	46734.2
Q6AY80	Q6AY80	NQO2_RAT	Nqo2	Ribosyldihydronicotinamide dehydrogenase [quinone]	1	ALTSDILEEQR	ALTSDILEEQR	2	ALTSDILEEQR2					38426.6	22469.7			83704.9	50474.4	46235.6	102827		32761.6	121686			44136.7																																			61795.3	30742.5	62603.4	39756.5					35663.6	28366.7	26572.3	48047.5					28452.8		32424.1																25417.8
Q6AY80	Q6AY80	NQO2_RAT	Nqo2	Ribosyldihydronicotinamide dehydrogenase [quinone]	1	ALTSDILEEQRK	ALTSDILEEQRK	2	ALTSDILEEQRK2					7233.96		5062.91	4994.57	5040.05			6305.58	5042.42	4658.1	6172.66		6028.58																																				9729.83	5945.55	8576.96
O35763	O35763	MOES_RAT	Msn	Moesin	1	ALTSELANAR	ALTSELANAR	2	ALTSELANAR2	2.18616e+06	2.49328e+06	589139	1.50007e+06	2.28205e+06	2.25981e+06	1.20263e+06	2.06868e+06	2.19591e+06	1.76883e+06	3.03503e+06	2.19921e+06	3.67637e+06	2.2423e+06	3.18164e+06	2.31704e+06	868301	2.39573e+06	349173	2.09669e+06	1.1586e+06	2.24611e+06	606903	1.58881e+06	1.1801e+06	450944	2.31386e+06	287114	1.82132e+06	2.18293e+06	1.83765e+06	1.59129e+06	1.57821e+06	1.74802e+06	1.15834e+06	501893	1.33968e+06	1.20378e+06	2.29404e+06	2.13744e+06	3.26162e+06	1.47441e+06	573786	2.71336e+06	1.20406e+06	1.29514e+06	2.47887e+06	1.27413e+06	2.31113e+06	1.9884e+06	1.69033e+06	2.25025e+06	2.60648e+06	1.54211e+06	1.96277e+06	2.26833e+06	1.63491e+06	1.02933e+06	439074	3.30845e+06	1.49317e+06	1.69276e+06	767505	1.45098e+06	2.24404e+06	723814	1.77065e+06	423263	1.12577e+06	1.32636e+06	1.78067e+06	3.26067e+06	1.90284e+06	1.72973e+06	2.23638e+06	2.09619e+06	3.7087e+06	1.49489e+06	2.75238e+06	2.3765e+06	1.14336e+06	1.26668e+06	1.03802e+06	1.99378e+06	2.81941e+06	651990	2.19715e+06	1.87816e+06	934972	2.55867e+06	2.61572e+06	1.98603e+06	3.04228e+06	1.55687e+06	1.19792e+06	2.52644e+06
O35763	O35763	MOES_RAT	Msn	Moesin	1	ALTSELANARDESK	ALTSELANARDESK	2	ALTSELANARDESK2	303086	706872	183791	73937.9	614488	477781	109564	1.90191e+06	416919	623054	2.14866e+06	137572	876198	808959	274091	191994	73266.5	1.9695e+06	274499	95160.2	101891	1.26028e+06	127731	140583	146598	122066	198918	164179	217161	694801	429206	295919	1.92378e+06	182699	80335.2	151871	172635	433716	456206	2.13976e+06	313540	228795	360245	3.4112e+06	400544		2.12213e+06	295916	2.39019e+06	291026	2.02967e+06	682488	404467	596742	803390	587413	305180	148906	85734.9	1.17948e+06	467335	157368	117776	553603	531804	367423	1.01499e+06	79166	925905	97755.7	1.15193e+06	177571	360964	815309	617142	149086	148362	100260	855968	1.54e+06	91528.9	662235	289835	93766.5	974889	62354.4	351621	174847	84530.2	1.1164e+06	612119	150110	340524	284233	1.08513e+06	126529
O35763	O35763	MOES_RAT	Msn	Moesin	1	ALTSELANARDESK	ALTSELANARDESK	3	ALTSELANARDESK3	123116	147661	17147.1	22211.4	88270.5	73755.5	15371.5	166614	239654	89478	167929	102904	251913	551908	139405	206229	65693.6	161686	5620.48	121563	28289.2	197186	5368.72	62711.4	47560.7	11724	237067		187401	141110	41027.8	168899	130538	187778	24897.2	8466.56	365716	554694	229955	101039	127892	20037.3	8006.15	294293	32025.8	143098	186601	61785.3	217621	141890	86531.3	114799	165872	36025.2	77995.9	140092	51058.9	27412	33393.9	238034	27709.2	153085	35572.4	97052.4	129469	35093.9	50101.4	21225	117038	15531.6	175637	188233	53306.7	63525	102244	71067.9	199661	127235	251876	206140	37470.8	146577	42859.6	304438	197974	9775.07	324924	123537	143435	203297	107749	58506.2	189895	55570.1	131607	377019
O35763	O35763	MOES_RAT	Msn	Moesin	1	ALTSELANARDESKK	ALTSELANARDESKK	2	ALTSELANARDESKK2		64590.1	82389.6		89602.1	70954.1	144885	103617	121275	97183.2	73914	124786	43371.5	64862.4	43419.3		85676.9	57645.7	175502		127165	53804.1	38618.6	35963.7	66376.5	34222.7	102558	188216	43769.1	64754.2	50917.5	47625.3	38090.4	49166.1	90293.2	29248.4	50393.8	80303.1	62528.6		25290.8	136669	272051	115093	225121	26984.5	122399	200948	86583	26393	61841.9	162672	82661.8	104071	248018	48843.7	112528	46991.1	102397	44581	106380	24512.9	69094.7	88382.4	68968.1	178089	168952	56088.4	106847	18592.9	113989	29521.3	16695.3	18477.8	72698.2	31115.2	28491	59317.8	148704	143028	42116	107644	160045	19301.1	39488.7	35857.9	63006.1	77775.3	36225.6	97801.6	47727.5	101690	78462.8	28541.6	181034	40891.6
O35763	O35763	MOES_RAT	Msn	Moesin	1	ALTSELANARDESKK	ALTSELANARDESKK	3	ALTSELANARDESKK3	254946	707013	452430	114661	923953	621446	783760	1.15344e+06	1.07615e+06	807859	761800	1.03528e+06	775843	934008	593175	662130	589029	608829	631187	158522	920146	610357	259974	370942	623735	239812	1.05008e+06	595892	535388	772549	480369	564821	464793	638768	652275	170813	849550	2.17675e+06	740395	414341	315235	917586	1.07038e+06	1.2853e+06	1.10724e+06	562246	1.0304e+06	1.28664e+06	1.06258e+06	419231	704335	1.58909e+06	986361	727749	1.72809e+06	577782	826996	300265	633251	853856	841952	351183	520291	782715	680672	1.20574e+06	1.32716e+06	385623	911474	179672	822971	560912	242989	215253	908648	312735	416581	614330	1.41533e+06	1.32872e+06	568159	918616	1.08745e+06	442395	560751	285970	1.02003e+06	790796	392776	924100	603667	806316	921154	325076	1.01843e+06	963597
O35763	O35763	MOES_RAT	Msn	Moesin	1	ALTSELANARDESKK	ALTSELANARDESKK	4	ALTSELANARDESKK4	8520.04	19700	9246.7		34254.2	19858.2	24150.2	33476.8	41948.4	24117.8	20418.3	43276.1	28569.8	41121.2	22074.6	23515.7	23079.7	20081.1	18277.7		38723.6	19410.8	6009.26	10532	18126.8	5456.91	53271.4	18357.7	24221.5	22503.5	20695.1	24589.3	10006.3	22607.5	11892.2	6205.92	24153.5	42600.5	27540.1	10169.1	12188	22078.5	33524.3	41504.8	32417	17275.1	33372.2	36509.3	29173.3	13712.2	23869.2	70158.8	36966.1	23793.5	70896.6	11861.8	29544.3	7075.12	12867.8	32660.7	32079.6	9660.04		19830.4	15859.4	36497.4	55645.5	7791.83	31236.9		24060.1	23663.9	10355		34112	9029.47		10998.8	76738.1	36489.4	18657	24922.1	33816.8	11670.7	16814.2	9709.45	37281.5	26747.4	7902.65	25723.3	15327.9	21711	33312.7	9185.26	24184.8	28101.3
Q64428	Q64428	ECHA_RAT	Hadha	Trifunctional enzyme subunit alpha, mitochondrial	1	ALTSFER	ALTSFER	2	ALTSFER2	33278.9	33110			20185.6	25801.8		21962.1	41196.8	30205	29149.9	12659.5	39639.3	49300.9	20362.7	30351.2		27819.1		22717.2	22219.3	39160.1		25165.3			30824.6		38376.9	75319.3	20894.5	30048.3	19956.8	41438.9			52954.9	34902.2	47009.4	18070.4	42410.8			36486.8			23144.3		35605.1	64316.1			28293		25101	32304.3		11163.4		48342.7		32749.7		37243.9	26802.6				29848.9	19989	32215.7	31287.8	14006.9	16511.2	25008.4	24435	50952.5	18161.2	32801	23308.5		36644.2		30331.7	15271.4		51043.6			35649.7	20339	13910.8	30988.9	16597.7		35513.8
Q64428	Q64428	ECHA_RAT	Hadha	Trifunctional enzyme subunit alpha, mitochondrial	1	ALTSFERDSIFSNLIGQLDYK	ALTSFERDSIFSNLIGQLDYK	3	ALTSFERDSIFSNLIGQLDYK3								8488.19						9888.69					4787.18		6242.77							5627.81		9164.13								13064.9				6152.04	7029.67												4814.95											8943.78																	8275.87												7871.86
P49793	P49793	NUP98_RAT	Nup98	Nuclear pore complex protein Nup98-Nup96	1	ALTTPTHYK	ALTTPTHYK	2	ALTTPTHYK2			27213.1	10665.9		25083.3	34324.1	20376.2		29813.2	24238.4				22785.1	19087	21954.9	18927.6	18114	7408		17112.6		24514.2	22439.3	26563.1	21334.9	19722	23557.9	28586.8	45879.4	13312.2	29495.8	29528.6		21295.8	23160.6	20509.5	18813.6		24747.7	28295.8	25854.6	18194.7		20776.4	19928.2		28255.3	23588.4		26523.8	15683	68947.1	31343	27707.6		56640	25575.4			18228.4	25007.6	22635.7	17452.7				25806.7		41500.9				23691.7	71754.9	20776.9	26006.2	20991.5	22325.2	35993.6	21048.8	30348.9	24426.7		22844.7	25324.8	21245	23287.2	29830	25063.4	24498.1	22084.1	25210	27227.7	31957.1
P24155	P24155	THOP1_RAT	Thop1	Thimet oligopeptidase	1	ALTTQLIEQTK	ALTTQLIEQTK	2	ALTTQLIEQTK2	24688.4	19398.1	19238.7		21529.2	21648.5	16613.6	23799.2	25140.8	21838.1	21067.1	27430.8	21578.7	21041.6	18418.9	15318.8	23388.8	26371.2	16255.8	17179.9	23929.4	22676.6	18951	22803.3	22820.2	22997.8	13087.6	14243.3	16647.1	23174	25158.1	23650.5	22947.8	11077.8	10848.9	20028	16966.5	27381.6	25736.8	18033.9		25558.9	15049.4	24657	23799.1	23359.1	17853	34786.9	19615.7	14812.3	24327.4	25215.1	32353.3	25285.4	23840.9	17505.4	31990.7	34336.1	18487.5	31188	22965.5	31660.4	27621.2	24786.1	29489.5	20590.6	22082.3	24814.7	18983.4	22518.3	18957.4	24176.3	23729.7	19577.6	26140.3	11415.4	16271.3	29113.4	20404	24387.7	15070.8	25435.5	17659.9	21951.2	27919.6	18147.4	16274	32721.2	24897.3	23468.1	19169.6	24453.3	23641.1	23565	26561.6	21379.1
Q4QRB4	Q4QRB4;Q6P9T8	TBB3_RAT	Tubb3	Tubulin beta-3 chain	1	ALTVPELTQQMFDAK	ALTVPELTQQM(UniMod:35)FDAK	2	ALTVPELTQQM(UniMod:35)FDAK2	373479	152906	516530	512709	167349	207469	334899	324281	286546	544201	295628	327090	97944.9	497565	144189	312614	419132	298411	454212	396255	407522	324768	294178	512101	179599	207974	261269	263442	823274	515261	267577	343192	447637	464305	303490	381487	511109	361856	295016	311795		376764	463020	300631	342126	684967	340314	320334	367278	554338	329213	471140	284720	304545	277585	466755	141064	292973	503903	280321	524155	417802	373569	490347	327433	191531	218179	715050	346364	244819	331361	191374	142948	148527	295747	273000	545052	515717	257633	365741	183018	262927	234159	312357	166642	389636	286922	194986	900680	263707	241350	271387	163185	207294	385276	510679
Q4QRB4	Q4QRB4;Q6P9T8	TBB3_RAT	Tubb3	Tubulin beta-3 chain	1	ALTVPELTQQMFDAK	ALTVPELTQQMFDAK	2	ALTVPELTQQMFDAK2	1.92913e+06	1.93702e+06	2.3903e+06	2.98413e+06	1.94627e+06	2.27523e+06	2.35722e+06	3.12116e+06	2.50697e+06	3.85251e+06	2.37149e+06	2.66166e+06	1.70585e+06	3.11399e+06	1.74633e+06	2.67056e+06	3.13682e+06	2.22735e+06	2.79335e+06	2.86948e+06	3.90196e+06	2.75124e+06	2.35811e+06	3.55259e+06	1.89803e+06	2.93297e+06	2.00249e+06	2.04705e+06	4.49323e+06	3.2451e+06	2.23003e+06	1.93775e+06	3.13605e+06	3.06537e+06	2.57452e+06	2.59639e+06	3.06136e+06	2.2259e+06	3.54538e+06	2.67976e+06		2.76472e+06	2.86598e+06	3.08214e+06	2.55089e+06	3.91411e+06	1.80692e+06	3.14012e+06	2.38775e+06	3.94677e+06	2.90736e+06	3.7925e+06	3.49536e+06	2.48122e+06	2.92754e+06	2.7742e+06	2.04987e+06	2.55692e+06	2.87926e+06	2.42271e+06	3.61006e+06	3.12458e+06	2.05482e+06	3.05453e+06	2.60728e+06	2.16608e+06	1.89943e+06	3.37631e+06	2.71338e+06	2.26929e+06	2.3318e+06	1.70323e+06	1.50256e+06	1.5833e+06	2.3332e+06	2.84045e+06	3.13661e+06	3.50438e+06	2.70951e+06	2.54829e+06	1.95143e+06	2.10646e+06	2.521e+06	2.20476e+06	1.36636e+06	3.41946e+06	2.87114e+06	1.97608e+06	3.97525e+06	2.20447e+06	2.00762e+06	3.37244e+06	2.11567e+06	3.22224e+06	2.34713e+06	2.75945e+06
Q4QRB4	Q4QRB4;Q6P9T8	TBB3_RAT	Tubb3	Tubulin beta-3 chain	1	ALTVPELTQQMFDAK	ALTVPELTQQMFDAK	3	ALTVPELTQQMFDAK3	5421.94			9576.78					11563.9												13697.7			8579.55				6298.41	23114.7						9992.81	6543.16	7619.03		8017.04			7358.24																	7423.09		9300.45	7102.33						5684.84							3710	5108.72		9460.24			6005.96											13744.7	6516.45
P85108	Q3KRE8;P85108	TBB2A_RAT	Tubb2a	Tubulin beta-2A chain	1	ALTVPELTQQMFDSK	ALTVPELTQQMFDSK	2	ALTVPELTQQMFDSK2	296014	260125	373042	456516	244211	249717	306480	301113	273361	414924	246473	257529	172534	327123	191763	237159	338249	276284	297339	319213	606916	424950	303766	618124	216317	338554	280910	237097	699864	343586	236953	246270	519730	526171	456114	439748	434112	294843	762947	451185		344037	384125	434304	197961	336628	158511	349304	195241	414657	299242	473792	203052	327252	317958	358410	325166	351561	335286	357884	583730	471596	283161	654579	398356	195436	224869	554844	316648	293505	359576	233949	202149	227006	344198	419312	351716	337039	320944	261432	271471	304414	404732	276157	236013	532717	395926	286075	339850	273337	262332	335945	257817	400306	261639	335475
P69897	P69897	TBB5_RAT	Tubb5	Tubulin beta-5 chain	1	ALTVPELTQQVFDAK	ALTVPELTQQVFDAK	2	ALTVPELTQQVFDAK2	2.98545e+06	2.9362e+06	3.26822e+06	4.76315e+06	2.23687e+06	1.49927e+06	2.49841e+06	2.47591e+06	1.97226e+06	3.59318e+06	2.58639e+06	2.28018e+06	1.65071e+06	3.24814e+06	1.59364e+06	2.48179e+06	3.1092e+06	1.99016e+06	2.50122e+06	3.35921e+06	4.15502e+06	3.54201e+06	2.85794e+06	4.81112e+06	1.90449e+06	2.6691e+06	3.59507e+06	2.18515e+06	4.68871e+06	3.20548e+06	1.61527e+06	2.17245e+06	4.22167e+06	5.29655e+06	3.89423e+06	4.12485e+06	5.23422e+06	3.46757e+06	5.09797e+06	4.45682e+06		3.41165e+06	3.41898e+06	3.31579e+06	1.80575e+06	3.55443e+06	1.8674e+06	2.66322e+06	2.418e+06	3.00993e+06	2.79079e+06	3.91511e+06	2.10941e+06	2.61763e+06	3.14271e+06	3.12082e+06	2.75583e+06	2.21843e+06	4.06427e+06	3.95227e+06	4.68501e+06	4.07214e+06	3.0551e+06	4.40216e+06	3.80201e+06	2.82809e+06	2.54969e+06	4.83426e+06	3.48371e+06	2.8418e+06	4.01459e+06	2.56394e+06	1.52811e+06	2.48434e+06	3.88771e+06	4.38541e+06	3.84226e+06	2.35796e+06	3.45587e+06	2.84093e+06	2.85112e+06	2.42737e+06	3.58295e+06	3.05702e+06	1.98928e+06	4.46932e+06	4.88004e+06	2.35077e+06	2.8611e+06	2.37388e+06	2.26509e+06	3.30632e+06	2.16787e+06	3.12043e+06	2.27307e+06	3.06715e+06
P69897	P69897	TBB5_RAT	Tubb5	Tubulin beta-5 chain	1	ALTVPELTQQVFDAK	ALTVPELTQQVFDAK	3	ALTVPELTQQVFDAK3	22799.4	13860.4	43281.2	54664.7			19228.9	19693.4			16217.8	19441.7		34773.8		20020	34592.4		26065.3	31046.7	44056.2		28612.5	51485.7		24158	28200.9	12571.1	64734.6	26266.4		18181.1	38064.5	55459.8	32299	46236.4	39747.3	27774.1	37461.6	34165.8		25776.2	29794.9		17416.6	21219.4		18428.5	14724.9			40436.1	15419.1	19893.6	24666.9	20408	22249.9		36891.4	25977.1	51817.6	28709.5	22908.6	48323.5	29890	25684.9	23090.4	28991.7	36491.9	16991.6	31718.8			20299.1	37886.7	47515.2	24642.4	16734.9	43378.8		20923.5	21204.8	37827.1			37268.6	44878.8	19022.4	17690.8		15193.5	20053.8	16983.6			20261.7
P62250	P62250	RS16_RAT	Rps16	Small ribosomal subunit protein uS9	1	ALVAYYQK	ALVAYYQK	2	ALVAYYQK2	11385.4											12810.3																									12613.2	12955.6	13750.6								14355.4		12493.7	12935.3										18162					11128.9				10107.5		12307.2				11230.4							15710.1	10240.2					14371.8					11024.9		11062.6
Q63507	Q63507	RL14_RAT	Rpl14	Large ribosomal subunit protein eL14	1	ALVDGPCTR	ALVDGPC(UniMod:4)TR	2	ALVDGPC(UniMod:4)TR2	279244	137543	161375	167735	171247	118780	72802.2	190319	171280	192712	149291	157830	71124.9	183617	65532	134353	143785	126843	89761.9	89758.6	114624	148629	70233.6	140917	102823	76681	105236	57613.1	201216	276076	115271	170320	155655	140875	125900	102485	276815	154899	181470	100214	72310.4	118539	69260.4	154188	115458	213743	235582	124529	195365	149944	110016	126203	106024	163678	93342.1	157135	133786	109210	137374	125024	147640	115093	178825	223174	189479	157049	91842.7	214970	217906	60852.8	255576	117659	45594.6	69374.2	193215	91387.2	138706	113572	130097	165586	112881	238077	163254	93040.4	58220.3	56903.6	143897	145999	190554	177398	107469	63345.1	81021.8	109462	218510	160638
O35821	O35821	MBB1A_RAT	Mybbp1a	Myb-binding protein 1A	1	ALVDILSEVPESMFQEILPK	ALVDILSEVPESM(UniMod:35)FQEILPK	2	ALVDILSEVPESM(UniMod:35)FQEILPK2	37968.6	10632.3	28972.4	19435.8	14550	11721.8	19540	19098.5	22995.2	32907.6	17730.6		10202.2	15730.4	7258.49		19927.6	16372.6	23272.1		9253.88	15353.7	10046.2		10968.3	8002.81		5433.93	18549.4	28871	13833.5	16397.4	20349.7	11623.8		12851.4	20428.7	9919.18	15877.1	13093.1		12849.6	11635.6	13857.7	7962.43	19313.7	25828.9	20455.9	25974.1	15098.5	16566.6	11584.9		7996.72	11630.7	21824.1	13699.5	9972.46	27080.4	10228.4	26087.5		33185.4	24215.7	22431.8			28597.2	32580	6299.04	19962.9	15630.8	5605.91	7332.12	25273		22734.3	12616.4	14942.1	20691.4	11062.7	27009.1	17224.9			13867.1	22972.6		28678	18180.9	9096.81		7225.87	10608.4	26739.1	26613
O35821	O35821	MBB1A_RAT	Mybbp1a	Myb-binding protein 1A	1	ALVDILSEVPESMFQEILPK	ALVDILSEVPESMFQEILPK	2	ALVDILSEVPESMFQEILPK2	61243	7610.38	39733.2	33063.2	34993	30396.2	50093	27225.5	39643	33712.5	24871.8	32017.9	33694.6	34964.3	21988.4	32103.5	37809.9	25345.5	41558.4	30552	32348.7	19271.5	38563.5	22412.2	18036.1	18311.7	32608.6	46101	40993.7	52557.2	29357.9	32352.4	26820.4	37267.7	38394.7	29298.1	22980.9	29516.5	29106.4	28378.5		34419.7	35806.4	27749.4	44082.7	48501.6	41712.3	55110.6	42653	25045	40601.9	54735.7	20329.1	33191.9	36720	25065.5	38114.4	21001.8	47298.3	37624.6	52897	39460.3	72701.9	35198.7	35140.1	56174.2	55418.1	59016.8	46090.1	23099.6	36726.9	37670	20676.7	28685.8	47780.2	26161.4	36305.8	33334.4	32019.8	38446.5	45425.5	45412.9	41401.7	34606	30948.5	34025.2	41675.5	31962.3	47069.2	38894.2	33618.4	19716.5	17760.9	36688.2	40349.7	41340
O35821	O35821	MBB1A_RAT	Mybbp1a	Myb-binding protein 1A	1	ALVDILSEVPESMFQEILPK	ALVDILSEVPESMFQEILPK	3	ALVDILSEVPESMFQEILPK3	5141.07		3820.07	5120.28					3139.01					4852.43			2611.14		3787.68				2627.04					4192.52						4625.41	3508.23							3144.74	4278.89					4914.67	3510.92		2859.24	6612.64	1637.15	2403.18	3485.15		4391.88		4263.56		6128.9	4594.93	4014.86			4997.55	4500.46	3769.23	5066.12						3933.12						3549.86			4214.8	2083.64				3722.69			1910.71
Q4V7F2	Q4V7F2	CREL1_RAT	Creld1	Protein disulfide isomerase Creld1	1	ALVDSFNKGLER	ALVDSFNKGLER	2	ALVDSFNKGLER2					17709.3	11383.5		19327.8	23480.4	20059.4			24401.1	53813.9		21290.8	19230.9		35994.8			13624.2	11293.8		19520.1	27490.3			15658.6	21936.3	10050.7				14736		47808.2	50304.4	16846.7	34360		18033.7	89558.3	11740	17926.8		16309.5	26982.1				37425.2	18598.2	35991.9	58398.5		12333.1		28033.1	12794.8	14814.3	34314.8	20761.1	18971.3		20853.4		25855.7	26754.2		23564.9	14343		18785.4	19841.9				24799.8		12795.7		26580.9	25074.7			26413.5	8679.4	24977.3			27715.2			23368.6	24608.8
Q641W2	Q641W2	MYG1_RAT	Myg1	MYG1 exonuclease	1	ALVEEALAQR	ALVEEALAQR	2	ALVEEALAQR2		9465.86				13286.9		13432.7	12864.4		11223	15405.1	10874.6	15389.8				11837				15214.3			11579.6	12692.8		5468.04					11759.5				12534.5	15601	11190.1				9467.79	21956.8					9873.78				16569.3	10325.2	12594.2			8681.84		13276.5				8551.09	12888.5	8314.06			10835.6		11319.2		10228.4				16535.5	18605.3	14948.8		11106.9	16842.1	13024		8903.09			12015.1		11960.8	12403.5	8892.28	12023.9	12312.8	12794.2	15003
P15800	P15800	LAMB2_RAT	Lamb2	Laminin subunit beta-2	1	ALVEGGGILSR	ALVEGGGILSR	2	ALVEGGGILSR2	1.6059e+06	1.05679e+06	193523	256781	1.71651e+06	951867	722782	1.86447e+06	879920	1.51399e+06	1.34398e+06	1.46801e+06	1.15065e+06	1.80895e+06	1.17043e+06	1.27071e+06	976614	802872	253881	1.13948e+06	657746	830843	351366	768792	449306	467732	1.19345e+06	659687	792566	1.15456e+06	456400	538499	619810	746804	849406	726930	989391	558295	661810	682808		2.64617e+06	1.80914e+06	985712	1.71459e+06	1.72595e+06	3.59926e+06	751602	2.30405e+06	1.26427e+06	910026	2.42011e+06	1.10233e+06	1.46012e+06	967577	1.21363e+06	766928	276172	520309	2.47893e+06	1.37751e+06	648363	328928	672127	663939	726885	1.48211e+06	1.05857e+06	733481	534910	1.22046e+06	704306	636342	834323	1.78927e+06	705673	1.12715e+06	678334	1.21491e+06	1.37386e+06	562431	777977	2.05572e+06	790333	599872	514977	1.18324e+06	1.65158e+06	1.32437e+06	1.25188e+06	1.11574e+06	899555	1.09267e+06	1.4017e+06	1.60289e+06	1.49692e+06
P08650	P08650	CO5_RAT	C5	Complement C5	1	ALVEGVDQLLTDYQIK	ALVEGVDQLLTDYQIK	2	ALVEGVDQLLTDYQIK2	8248.43	13869.2	9990.7	17419.7	13537.1	10774.9	19028.3	10795.8	16846.8	14108.3	21779.2	14421.5	17284.9	10050.8	14899.8	18815.3	15026.9	16728.7	10782	14559	17162.6	18117.8	11139	16600.6	15372.9	18499.9	11032	10310.2	13993.5	15556.1	14299.4	13832.8	12832.7	11975.4	9712.7	8904.48		12474.9	13747.4	15600.6		11219.1	8106.71	15900.6	17948.2	11731.1	11727.8	15953.1	14329	25964.4	17052	15880.2	33438.3	13961.7	18125.3	16757.6	12595.4	16657.3		13208.3	9362.1	15672.9	10748	11431	17684.5	9964.96	9648.71	9016.55	8737.23	18532	13899.5	9609.71	8524.9	14134.2		15671.9	22377.6	21341.6	15703.6	16012.8	13518	9030.61	6969.3	12581.6	12764.8	9504.18	8914.56	15259.4	13597.1	16020.9	15089.8	24203.9	14372.7	23124.9		12386.4
Q6DG50	Q6DG50	TBKB1_RAT	Tbkbp1	TANK-binding kinase 1-binding protein 1	1	ALVETHLR	ALVETHLR	2	ALVETHLR2	9148.73	14005.7	12338.8	10914.3	9565.72	11542	9955.08	14594	9161.17	15623.3	20875.6	11400.9	16411.8	14401.1	12465.3	15901.7	8877.18	17080.5	12121.8	19257	11442.7	11616.8	13111.5	18606	10906.6	11707.3	10257.2	11555.8	18446.9	13634.6	12324.5	15310	10498.4	14906.7	12849.1	16736.1	15623.2	12581.9	15218.6	18968.5	10974.7	13908.7	7805.37	9369.16	12642	15949.1	8498.37	12355.3	10009.9	12350.3	15776.7	21800	10893.3	13872	15426.1	20859.1	10116.1	6593.29	15581.7	6798.23	13351.2	15175.7	12107.1	16983.9	15273.6	7703.02	13858.3	16102.5	11972.6	10810.4	9615.85	9419.66	13829.2	13532.4	5949.29	11138.2	22073	11373.3	15600.1	13366.7	11107.4	11697.1	6610.62	25493.8	9694.35	24003.7	9102.29	7442.64	10602.2	11084	11971.3	15588.3	14861.3	14072.3	5899.82	14984.6
P27008	P27008	PARP1_RAT	Parp1	Poly [ADP-ribose] polymerase 1	1	ALVEYEIDLQK	ALVEYEIDLQK	2	ALVEYEIDLQK2	111347	95121.7			97119.4			119096	103140		126794	76644.1	119726	89089.3	102216	86799.1	71726.2	89833.5		59603	70422.9	111987		94001.9	69612.7		104264		98679.2	130602	108227	91292.5	98461.9				116993	113183	161210	107812				139474			101594		102572			73000.8				113026	73539	54795.2		92157	73137.9		54032.7	85687.8	112713			65613.7	84554.6		91243.2	100079		92313.3	90255.1	93132.9	134738	71215.3	98095.4			94893.8	57693.2	15055.6	96025		80675	59658.4	41842.3	108521	84646.7	94909.6	71523.9	87868.1	104751
P27008	P27008	PARP1_RAT	Parp1	Poly [ADP-ribose] polymerase 1	1	ALVEYEIDLQKMPLGK	ALVEYEIDLQKMPLGK	2	ALVEYEIDLQKMPLGK2									5126.29					9593.63			3280.14		9795.35						2375.61	3185.22			3816.99					5118.95			11842.4	24269.2		3504.72			16625.9			8781.45	2912.74	8184.92				10393.7		6423.13	6211.81				9793.81	2060.91		7025.46	4502.25	3326.83		1986.37		10612.1	3286.16									5127.74				5901.04	3460.39	11033.6					6037.06						5926.16	9733.38
P47858	P47858	PFKAM_RAT	Pfkm	ATP-dependent 6-phosphofructokinase, muscle type	1	ALVFQPVTELK	ALVFQPVTELK	2	ALVFQPVTELK2		11123			10496.1	12363.1		8361.07					14598.8					12489.6				10823.4				35173.2				15893	12407.5		10104.8		4928.47	8746.92						8022.66	13347.3		8975.02			18259.8		22037.3		19692.9	16704	19719.8	18753.5		11639.8	11222.3		19169.1	6742.64					21246.5	6613.65			17588.2	10076.4				9673.83	10434.8			15271.1		5944.19	14786.8	5229.14		10387.4		6579.3	5369.9		8808.53	6685.9	7611.77	10111.1	14731.7
P47858	P47858	PFKAM_RAT	Pfkm	ATP-dependent 6-phosphofructokinase, muscle type	1	ALVFQPVTELKDQTDFEHR	ALVFQPVTELKDQTDFEHR	3	ALVFQPVTELKDQTDFEHR3	10729.4		9669.11		8175.97	11561.2	13744.4	10245	18819.2	9018.15	8335.98	13246.1	10037.2	6103.23		9238.67	13505.9	7144.06	7805.47		14336.7	9225.78	6618.48	6519.64	3328.61	7609.42	10117.7	9082.53	8711.82	14657.4	9587.14	10301.6	7607.51	18172.9	5086.82		6136.13	21144.3	8243.34			9874.51		13956.3	11261	6862.91	5047.9	13580.9	7138.27	23796.2	10330.9	7110.51	12975.1		7263.88	8295.76	7080.87	15159.6		7733.69	6095.73	10885.9	6275.06	13856.6	11042.8	16364	6627.65		11321.6	7429.7	8633.38	7436.86	6998.4		6877.98		5982.67	13090.9	12111	17768.4	14770	16204.1	8961.61		8512.59		8072.18	12212.5		12164	6790.46	4774.13	7172.12	5747.5	12967.4
Q63798	Q63798	PSME2_RAT	Psme2	Proteasome activator complex subunit 2	1	ALVHERDEAAYGALR	ALVHERDEAAYGALR	3	ALVHERDEAAYGALR3	17310.8	21423.8	14487.6		38888.7	22676.7	38653.1	36716	39482.3	10498.3	18761.1	68319.8		21929.3	8118.2	11756.4	28494.9	23066.8	14422.8		62383.7	22539.6	16050.7	16005.9	11480.2	3070.34	44009.7	56446.4	9456.89	29489.6	15721.7	16439	28393.9	10108.8	25806.8	9926.52	18702.1	59846.6	28335	5658.6	10607.8	42014.5	40735.7	45386.3	75959.7	10637.6	49343.4	49898.1	40370.1	12210.8	9346.96	42894.9	44308.7	17887.3	48539.1	20537.8	54983.1	12568.2	9840.52	50807.6	46272.8	6812.38	23107.8	24849.4	37783.3	36251.4	48117.3		16679	5245.28	37472.4	16618.9	7136.35	3433.99	52823.4	5258.17	9769.63	20997.9	39294.8	36788.8	12709	32580.9	83214.2	10168.1	21327.9		80706.5	77026.5	9169.63	48379.2	16032.7	26828.6	28349.7	13805.7	46132.9	26913.1
P25886	P25886	RL29_RAT	Rpl29	Large ribosomal subunit protein eL29	1	ALVKPQAVKPK	ALVKPQAVKPK	2	ALVKPQAVKPK2	36544.8	36561	35277.1	6278.53	64515.1	38193.9	34139.6	70504.1	35128.1	46231.2	45589.3	86307.7	31980	24524.3	25415.7	26032.1	33914.3	30717	50723.3	7834.87	92291.1	23484.7	1960.91	21860.1	32785	10122.7	97210.2	3576.76	36472.4	40200	23157.1	22634.5	33572.8	34772.2	85224.9	22528.7	61428	72788	41332.1	19167.5	19955	82314.9	110320	53405.9	109257	53834.9	29558.5	110608	39290.3	17095.6	41554	15561	70336.2	45328.5	107195	26219.5	96477.4	10792.4	51504.7	8243.68	93626.9	13294.4	27702.6	52446	48097.6	122445		33380.9	72613.2	9699.9	44648.9	31897.7	14386.4	8079.61	5546.74	13537	23818.1	32096.1	93134.4	62783.7	16630.4	63804.7	129334	20999	17559.2		119839	93124	40301.8	49466.6	24622	54937.3	71929	21022.2	57992.4	50452.3
Q5XIT9	Q5XIT9	MCCB_RAT	Mccc2	Methylcrotonoyl-CoA carboxylase beta chain, mitochondrial	1	ALVNQLHER	ALVNQLHER	2	ALVNQLHER2	124912	160283	137608	63748.2	120448	139389	130138	121664	105417	125968	131011	123079	168008	192564	137623	173409	129732	147413	167525	118205	139330	126996	162468	120603	108678	152995	142139	134069	156598	230844	160291	141412	140190	129953	107980	142825	138660	136351	103332	129432	174894	151528	166578	141627	129842	174675	124823	157830	147583	224938	142110	127141	157152	152918	179543	147213	111169	108412	132829	103969	122487	185191	127583	131123	99781.8	171187	127950	119312	139819	158446	131178	144303	135877	186378	133608	183494	164319	182789	140841	124591	167086	152344	151616	165563	124480	112921	90620.8	106245	191476	125727	154712	148840	103661	152427	107932	151989
P30427	P30427	PLEC_RAT	Plec	Plectin	1	ALVPAAELLDSGVISHEVYQQLQR	ALVPAAELLDSGVISHEVYQQLQR	3	ALVPAAELLDSGVISHEVYQQLQR3	383420	375893	374766	215205	310147	303715	317064	337942	327817	486813	388994	248662	478076	451855	360433	575671	462204	269646	369371	227172	260722	361542	350175	360149	329030	323371	328909	71612.1	392713	369659	307557	337505	298113	331442	172116	403761	511255	364260	402737	313443		60838.2	52738.7	406447	124333	452549	308205	110976	428516	420736	262587	180875	158250	314761	245215	378139	250045	303124	433484	295866	275362	494241	489315	386613	418274	163123	243833	542180	381129	321788	406677	417905	283901	370292	283213	338738	509911	491862	358003	391078	391026	346928	247521	623134	328226	407054	343881	216997	536666	380047	332066	156187	345891	389621	346046	623573
P00388	P00388	NCPR_RAT	Por	NADPH--cytochrome P450 reductase	1	ALVPMFVR	ALVPMFVR	2	ALVPMFVR2	111664	143592	95839.2	163627	109605	86688.9		153001	6886.52	117974	64457.3	83575.1	61821.3	104388	83378.1	176674	97231	82992.6	66254.4	111199	71722.7	94990.2	79615.3	74962.2	159086	108259	137048	21660.5	133310	84183.8	123212	96449.3	107493	156997	95939.2	69967.5	79892.1	50584.7	132214	105678		54280.1	20934.5	71221.8	27594.4	58665.8	125014	17846	117425	134857	70055.1	54509.5	82019.7	120459	80495.1	117185	88415.8	43103.4	45760.3	92214.8	74277.5	114503	113115	83149.8	29160.1	64737.6	116526	111539	136255	116967	106377	88435	60593.9	94088.5	76969	58188.8	88754	112194	101874	132725	73855.1	75387.2	79071.5	120324	74390.1	105724	82555	68179.4	42845.4	64557.7	90492	73601.5	93023.9	90215.2	19256.8	75999.8
P00388	P00388	NCPR_RAT	Por	NADPH--cytochrome P450 reductase	1	ALVPMFVRK	ALVPMFVRK	2	ALVPMFVRK2		33421.6	17398.5	27130.7	55656.5	44022.6	60648.9	76421.9	49967.4	74498.4	30254.8	56125.9	20603	112966	22083	55036.5	43156.3	23631.2	48615.2	18571.2	51635.4	29013.5	28404.9	37053.9	62283.9	44864.2	32182.9	101403	39420.2	55136.9	34594.4	28057.1	24129.9	38465.7	62355.9	45072.8	73472.7	55063.9	31222.6	29130.1		81504.1	149372	34923.9	70273	61383.1	52278.7	85497.5	45650.3		15251.1	103794	43137.9	85974.6	116455		49807.9	21738.5	68982.8	49740.9	79113.4	49102.5		33797.3	21668.2	81095.9	73276.7	46014	48144.3	20732.6	47135.8	28058.7	25067.4	43601.7	50169.8	16391.1	21908	36034.1	48085.4	28415.6	33519.4	48237.7	83793.8	34608		13539	52395.2	28941.5	70489.9	31746.6	36268.6	57825	40420.6	30907.6	46812.8
P13383	P13383	NUCL_RAT	Ncl	Nucleolin	1	ALVPTPGKK	ALVPTPGKK	2	ALVPTPGKK2	204506	301756	223546	191882	204719	258870	160806	253030	257328	227136	307324	261385	371598	227250	349820	270997	200744	247224	265505	383814	165427	257723	187951	233782	390041	329527	287202	70129.2	303648	159785	267979	295610	216085	330046	266846	284507	342038	423107	350907	370399	216836	137264	116760	220288	169023	279639	157401	354152	182906	202552	271831	219394	339927	246522	233678	298052	294885	379162	265853	252661	161470	357110	261127	187684	272000	278907	184182	404270	207657	496079	219333	402144	627412	407184	179915	332704	293405	421216	324164	315806	301846	300721	157816	567318	490588	446804	236597	351987	229345	205244	284372	311892	412474	281442	168256	345602
D3ZRC4	D3ZRC4	PLPL8_RAT	Pnpla8	Calcium-independent phospholipase A2-gamma	1	ALVQALRR	ALVQALRR	2	ALVQALRR2					5890.74	2739.49				9951.63						5741.64													5696.81													8055.17	10437.4		6893.32				5953.18				3357.8		7350.8				9326.48				6731.6				5418.72	7890.78																			8936.69		11289.9			4566.86				11353.7
P97532	P97532	THTM_RAT	Mpst	3-mercaptopyruvate sulfurtransferase	1	ALVSAQWVAEALK	ALVSAQWVAEALK	2	ALVSAQWVAEALK2	30057.9	57057.9	19891.9	33131.8	48259.1	42201.7	44838.1	53231.5	42301.4	21796.5	49611.2	47016.9	43676.8	33105.1	42418.4	38802.2	39193.9	28639.7	27021.9	12806.9	61883.8	54389.4	43713.6	28473.1	44696.6	41844.8	34421.3	49519.6	9212.27	61946.9	37362.2	19897.1	35832.4	42279.9	46731.7	41552.7	27018.9	31940	29662.4	38095.1		45940.3	20297.3	50775.4	47017.6	30514	51986.2	20119.4	48215.5	40054.4	28866.8	31464.2	61520.3	22619	47507.6	16899.7	57849.9	38738.8	35029.7	50371.5	24781.5	48592	24747.1	35057.9	20647.8	66212.1	57493.2	21597.8	51322.3	34660.1	43530.4	42686.2	41626.8	34548.9	47807.4	49199.8	30361.8	41824	56789.4	32088.6	39581.4	42677.7	55567.3	32605.7	34067.9	15168	42832.9	47091.6	32224.3	39613	41575.5	42191.3	40646.9	44134.4	30930.5	26007.5
B5DF89	B5DF89	CUL3_RAT	Cul3	Cullin-3	1	ALVSEEGEGKNPVDYIQGLLDLK	ALVSEEGEGKNPVDYIQGLLDLK	3	ALVSEEGEGKNPVDYIQGLLDLK3	5114.6	5654.24	5373.37		5956.12	8280.07	6872.78	5755.82	6938.24	5522.46	5038.88	6501.03	8056.64	4549.11	5465.34	5734.59	4748.23	6379.39	4241.07	9220.94	6448.94	5698.67	4262.34	6927.62	6315.74	4084.6	4894.52	6212.85	7432.76	4706.33	5264.08	7899.07	5726.47	8191.75	6411.19	5018.68	3852.85	3704.85	11960.9	4879.39		4688.11	4517.49	5401.14	8483.57	5793.9	4701.08	8686.25	5064.28	5734.86	5141.23	6362.85	5694.6	5870.49	6457.3	7589.63	7841.74	6337.45	3853.36	5815.58	13420.8	4121.05	7660.38	6157.33	8533.74	5761.52	6260.54	6334.54	7508.39	4806.99	5378.87		4853.71	5002.23	7602.88	3547.97	3255.61	6346.94	6288.34	7694.29	6894.61	9179.11	6558.1		4938.41	5899.39	10821.1	6717.46	3872.66	8334.15	4626.41	4772.95	10928.1	4018.39	5924.21
Q5XII0	Q5XII0	EPDR1_RAT	Epdr1	Mammalian ependymin-related protein 1	1	ALVSYDGLNQR	ALVSYDGLNQR	2	ALVSYDGLNQR2	27682.8	54404.7	24308.3	31844.1	26651.7	30425.5	15427.7	19981.8	17203	14659.5	13170.5	17141	18688.1	24432.9	19964.5	18578.5	26315.1	23604.5	24161.9	18635.1	29154.9	35359.3	28026.3	22709	36188.9	61455.9	19639.6	20937.9	18414.6	62023.2	22891.9	19858.2	32642.3	32141.5	20391.1	24214.5	27142	31323.4	18501.1	33603.8	21954	31601.4	22123.2	27089.9	30159.2	34916.9	22587.5	25194.1	26551.3	47398.5	23538.8	13817.9	46925.4	31062	33120.8	24438.1	38062.9	47255.3	25479.6	21058.7	10953.8	51665.7	21558.3	20548.8	19192.9	56609.9	24233.9	15263.4	31201.5	55859.8	29559	27614.8	33950.1	34446.3	25634	24837.1	29480.5	25649.5	15898.1	15110	30365.7	38918.8	23157.8	35114.3	34552.9	17956.9	18930.3	27644.8	34631.9	14044.3	27243.1	22510	27873.9	36004.9	20776.3	37831.7
Q63505	Q63505	TF3C1_RAT	Gtf3c1	General transcription factor 3C polypeptide 1	1	ALVTHPGISFYEEPR	ALVTHPGISFYEEPR	3	ALVTHPGISFYEEPR3		10490.8			9910.52	9910.63	6006.83	7479.58	8572.85	8218.97	10262.3	8771.33	9621.5		8528.87		12449.4	8820.47			8391.23			11699.7	11334.3	4454.52	8242.76	8813.71			7319.22	11124.2			9909.69			13717.7	12715.9			9441.89	8954.34	11804	9293.42			8328.79			9854.62	9614.25		8371.5	9170.66		13345.9			7384.84	11421.7			8965.27		9055.63	10165				11498.5	7352.02	8964.22	6785.33	7151.46				10404.6		11681		7437.91	9348.02	7442.52		13674.7	9177.99	6376.66	10587.2	9752.36	9419.88	11199.4	8788.24		9658.67
B1WBW4	B1WBW4	ARM10_RAT	Armc10	Armadillo repeat-containing protein 10	1	ALVTLGNNAAFSTNQAIIR	ALVTLGNNAAFSTNQAIIR	2	ALVTLGNNAAFSTNQAIIR2	51088.7	42752.2	59179.1	19026.6	44721.7	32155.6	39754.9	61110.4	52433.2	64353.4	41683.6	30033.9	23944.3	44662.2	14972.3	44086	52447.9	24008.4	75775.4	18384.6	25851.3	32690.6	25711.7	29456.9	22318.2	20207.9	22071.4	43286.9	45665.8	71127.5	31297.9	38669.1	32375.2	44534.9	34520.6	25129	84979	63284.9	44646.2	27018.9		51177.2	47992.8	36414.5	34139.7	55961.5	58318.1	37147.5	61729.8	45299.6	37338.1	51021.3	22392	43371.4	53486.6	40118.3	23505.9	16413.2	69159.9	26937.2	59554.7	25542	56435.6	58820.1	42905.4	37583.8	39468.6	38519.8	78504.3	11968.4	60898.9	27773.8	13422.2	16968.8	61011.4	19737.6	54452	25137	33193.8	59526.5	33194.3	56414.4	55249	30833.4	19955.5	31315.8	40571	23852.4	62258.8	51002.6	33205.8	21439.1	18942.1	33385.9	55489.3	43021.7
B1WBW4	B1WBW4	ARM10_RAT	Armc10	Armadillo repeat-containing protein 10	1	ALVTLGNNAAFSTNQAIIR	ALVTLGNNAAFSTNQAIIR	3	ALVTLGNNAAFSTNQAIIR3	6452.79	4372.51	6247.63		5295.52				7168.12	7699.32		4803.12		8339.36		4141.77	6907.35		5336.9									4314.28	6527.37		4556.67	3122.36		7812.92			9427.26	6863.69	4551.13							6429.98	6498.19	3812.34	6065.36	6992.99		7864.66							5478.04			3545.45	6165.16	4804.88		4856.11			6235.99		5546.05				7810.03			3802.58		8924.83	4380.83	4744.4	7387.91				5696.28		5456.81						4185.81
Q9Z311	Q9Z311	MECR_RAT	Mecr	Enoyl-[acyl-carrier-protein] reductase, mitochondrial	1	ALVYGNHGDPAK	ALVYGNHGDPAK	2	ALVYGNHGDPAK2		15869.1	12676.3	7800.4	11524.2	9022.04	11228.5	10126.3		9827.7		14469.5	13808.8	20164.2	17063.5	16557.6		12599.1	16099.3	8160.32	18415.7	13523.4	11709.7	12942.3	14450.5	12436.2	12926	11955.8		16891.8		11355.9	14483.8	11610	14696.2	14151.9	13069.6	13471	6606.04	18588.4	13836.5	15720.5	20878.1	12908.9	17805	14241		13595.1	13597.7	13241.8			14874.1	14263.1	19348.2	7844.55	13616.3	14485.5	16039.4		9368	13907.1	10979.8	13070.6	9328.32	18183.8		12843.8	8831.7	13576.9	12260.2	15298.2	12791	12157	13615.4	13931.9	13850.3	6097.88	12110.5	13124			13888.6	17384.1	10521.9			12027.6	16875.3	10504.4	10887.8		8844.78	13817.7	13286.8	12747.5
Q6Q7Y5	Q6Q7Y5	GNA13_RAT	Gna13	Guanine nucleotide-binding protein subunit alpha-13	1	ALWDDSGIQNAYDR	ALWDDSGIQNAYDR	2	ALWDDSGIQNAYDR2	20743.6	27910.9	10845	10733.6	30229.4	32138.7	29515.4	40197	27603.2	20883.4	28542.4	29122.8	26788.2	19513.9	30057	24525.5	26190.9	21539.4	20768.6	16973.1	24623.9	27406	20262.7	19970.6	23366	23317.5	15516	26645	18656.5	26628.2	21706.2	14686	19661.9	17464.6	29354.8	17196.1	13179.4	15613.6	25069.1	26406.6		33272	31803.4	32063.2	29505.7	10646.3	50967.4	19488.7	28311.9	5844.63	28455.6	26474.8	26872	47319.8	26071.9	16635.6	23103.5	17576.8	14480.7	21489	22189.5	13653.8	13412.1	27091.2	25236.1	42557.4	36724.2	19892.5	23917.4	19098.3	25199.8	16772.9	17502.2	23772	14104.2	18307.4	13907.4	18582.8	36275.1	26330.4	26653.3	24399.5	33630.2		15439.1	16408.3	19147.1	24238.1	16549.2	24271.2	29719.3	44987.5	19713.3	36933.6	28559.2
P63095	P63095;Q63803	GNAS2_RAT	Gnas	Guanine nucleotide-binding protein G(s) subunit alpha isoforms short	1	ALWEDEGVR	ALWEDEGVR	2	ALWEDEGVR2	47501.8	81583.8	12492.5		93783.7	77749.4	49144.4	100488	53185.5	50864.9	86813.4	70057.3	94832.9	47681.2	74237.9	61469.2	48277.4	45487.1	15715	32500.3	62236.2	68258.5	41757.6	59750	59691.8	47579.2	66326.7	29942	31191.1	78373.3	52465.2	30076	37298.8	53125.8	62342.1	36890.3	28535.3	28937.5	72066	62353.5	59478.3	60043.6	23470.9	68492	49549.8	29854.5	102612	51758.4	67640	67143.6	63711.4	64393.4	82133.7	90526.1	63229.9	65491	63475.5	41412.9	22508.8	76248.7	53842.5	37411.9	20105.3	57229.2	76121	53249.8	58212.5	20660.6	49629	49621.2	68879.2	60121.5	58387.2	73416.8	60124.7	57334.3	29982.5	39509	116311	53946	55810.9	48410.7	63069.4	35326	57110.2	18601.4	73429.1	71486.8	24240.3	86478.1	77454.4	73195.5	98923.3	85458.3	43995.8	28393.9
P29994	P29994	ITPR1_RAT	Itpr1	Inositol 1,4,5-trisphosphate-gated calcium channel ITPR1	1	ALWEVEVVQHDPCR	ALWEVEVVQHDPC(UniMod:4)R	2	ALWEVEVVQHDPC(UniMod:4)R2												10561.1																11331.7						13861.3	7955.34							11775.3											11686.5		9249.91												9433.24																				8974.45	6595.22
Q5XHY7	Q5XHY7	STAM2_RAT	Stam2	Signal transducing adapter molecule 2	1	ALYDFEAVEDNELTFK	ALYDFEAVEDNELTFK	2	ALYDFEAVEDNELTFK2						9951.89					14319.6				13064.7																																				12772.6											11214		8969.76	13852																				12915.7											14912.7
O35964	O35964	SH3G1_RAT	Sh3gl1	Endophilin-A2	1	ALYDFEPENDGELGFR	ALYDFEPENDGELGFR	2	ALYDFEPENDGELGFR2	34639.5	46713.3	38467.7	46361.9	22154.3	42531.9	26745.7	41459.7	41616.5	29563.4	33903.3	38724.3	50532.3	14256.6	47275.4	28231.8	32519.5	39208	17888.7	25023	38015.7	54962.4	38363.4	65476.7	36469.9	54491.8	34353.8	36259	28246.6	20666.2	40734.4	32698.8	25386.4	21794.3	40917.4	39833.3	18827.7	21753.6	70202	49792.5		27884.6	19830.2	44479.9	29143.7		30972.1	34177.9	24050	35306.5	31678.6	33074.8	25947	26334.8	27240.5	30955.5	56483.4	62360.4	20750.3	50285.1	63587.6	28165.6	30274.4	28422.9	47347.4	23825.5	30426.6	19619.8	32529.5	49427	33033.6	45763.2	59731.6	30783.7	30591.7	45412.4	32379.3	23423.2	32349.9	25452.9	49215.2	34365.5	29468	24746.3	55976.4	60952.3	21972.1	56444.4	12755.4	35393.3	48114.7	32819	45397.1	43388.8	23356.5	25195.4
O35179	O35179	SH3G2_RAT	Sh3gl2	Endophilin-A1	1	ALYDFEPENEGELGFK	ALYDFEPENEGELGFK	2	ALYDFEPENEGELGFK2		10498.1	5125.91		12229.4					8242.6		11388.1	18443.2				8881.39	13818		9582.12	10064.7	13400.7	17083.7	13439.8	11935.9	18107.6	9756.34	9180.64			13984.9	10755.6			11428.1	10302				8572.97		13119.1	11992.4	13417.9	13156.1			16418.3	8928.51	11555.5	11539.1		10431.6	16790.7	11045.9	10765.1	15256.2	15437.4		11777.5	17857.2				13338.4		10018.5			11268.8		9508.48	12962.6	11453.6		11054.5		8564.04		9574.78	12236.8				13625.5	13177.6		11524.9				12306
Q63767	Q63767	BCAR1_RAT	Bcar1	Breast cancer anti-estrogen resistance protein 1	1	ALYDNVAESPDELSFR	ALYDNVAESPDELSFR	2	ALYDNVAESPDELSFR2	13289	17075.3	19230.5	15185.2	13030	15191.6	13094.2		16437.4	19424.3	19357.8		18111.1	15450.4	21971.1	16930.1		23348.9	17039.9	18222.9	11406.6	21513.6	20154.9	18830	17603.3	24477.6	12045.8	14922.5	30700.5	17922.3	18347.9	23180.5	18441.4	19138.9	16907.9	17525.1		28021.5	14491.3	23442.1		14543.3	17234.5	13413	18571.3	18797.1	13189.5	18040.7	14017	18596.6	28309	17061.2	13225.7	22402.8	14717	16703.4	21027.5	33160.2	27189.8		43168.2	23766.7	25613.4	16175.4	29298.2	11971	19892.6	28711.2	32070.2	20833.4	18147.1	22230.2	25582.2	18871.8	18474.7	18615.8		19159.8	13187.9	24649.6	15539	23582.4	15437.9	15907.1	31105.3	23755.2	15263	16525	15506.5	17398.6	18863.4	17183.1	13099.5	13934	16138	16550.4
Q9EPH8	Q9EPH8	PABP1_RAT	Pabpc1	Polyadenylate-binding protein 1	1	ALYDTFSAFGNILSCK	ALYDTFSAFGNILSC(UniMod:4)K	2	ALYDTFSAFGNILSC(UniMod:4)K2	109204	82926.2	93415	71368.4	58560	67110.9	31724.8	64303.4	73339.8	63325.6	68778.2	54269.4	66289.9	46102.5	71407.8	41247.6	67549.1	73414.9	48713.2	55996.1	62559.9	80861.9	78847.4	86788.9	95914.6	73637.8	60561.2	51058.7	46091	47486.4	63509	51273.3	62704.5	65906.9	50731.9	65326.9	101806	120633	89362.6	77472.7		31960	34609.7	69008.1	42561.3	53599.2	45951.9	52204.8	37401.1	64523.4	71468.7	53830.6	56589.7	57111.1	39367.6	58963.2	75026.4	92609	68888.5	92529.7	41784.3	73701.6	60878.3	53106.2	71423	62208.1	72955.2	72469.3	67693.2	61243.8	55525.5	81946.6	112873	91232.1	97244.9	71175.6	76265.7	70553.4	55595.7	51648	87661.9	80368.2	66728.1	74457.7	103550	94777	73840.8	83153.1	39324.8	52607.9	58121.4	42185.1	62251.6	51777.1	63883.8	72264.8
Q9QY17	Q9QY17	PACN2_RAT	Pacsin2	Protein kinase C and casein kinase substrate in neurons 2 protein	1	ALYDYEGQEHDELSFK	ALYDYEGQEHDELSFK	2	ALYDYEGQEHDELSFK2		30491.3		16288.8	32783.2	39362.3	27020.2	31594.3	46569.4			47274.5	48789.4	14937.1	38072.2		20464.8	30126.1			36076.6	25382.9	34134	21031.2	53615.5	29031.8	32530.9	24234.6					23554		36243			39970.4	27050			28025.7	22678.6	33213.9	25813.5		23995.1	43331.4					38018	41089.2	28413.8	19222.2	52918.7	47583.1		36802.5		23193.1		25870.7		26795.8	34499.5			16075	16589.1		28874.6	27943.9	23897				19329		30427.4		25514.1		33347		24171.7	27661.7		26086.1	30709.4	26606	37782.1	30200.5	33896.3
Q9QY17	Q9QY17	PACN2_RAT	Pacsin2	Protein kinase C and casein kinase substrate in neurons 2 protein	1	ALYDYEGQEHDELSFK	ALYDYEGQEHDELSFK	3	ALYDYEGQEHDELSFK3		13605.9			11173.2	17896.7		16283	17064.2			21535.6	20715.3		15270.2						9868.93	11622.9	6661.5	14053.9	16432.7	11731.8	12593.8	12049.9					8147.39		14045.2			22670.4	13473.7			11899.8			10474.2		8484.73	16301.6					19198.9	13066.7	14969.1		20720.7			13690	6925.49				8249.51	11231.3	14462.3				10117	14070.7	13038.9	9889.08				15020.4	15092.3		9566.55		11050.2				11474.9	11827.8		11052.6	15079.2	15930.3	24326.2	8358.4
P07150	P07150	ANXA1_RAT	Anxa1	Annexin A1	1	ALYEAGER	ALYEAGER	2	ALYEAGER2	166693	140974	155452	284341	259056	121303	121849	123901	260529	133375	137245	95752.4	187824	282282	119966	212233	127590	136874	48627.9	140290	56690.9	334283	80896.1	245493	50330.6	111333	74458.8	23709	123174	143364	121563	154221	151555	104866	63065.3	55423.2	275118	305524	272264	145903	180619	26717.4	26065.6	320449	79041.8	140005	192354	99575.1	214063	179409	142376	101291	116665	87007	51653.3	123803	75394.3	97947.6	55610.3	211456	67152.3	185927	69311.2	185259	202208	59025.9	120718	87198.5	115977	136448	228017	125802	104961	111205	179164	123992	190476	104663	99624.5	137154	93580.6	87999.2	48200.3	155477	135004	85202.5	132905	129690	89693.3	145316	127084	81162.1	196441	138784	104736	326948
P07150	P07150	ANXA1_RAT	Anxa1	Annexin A1	1	ALYEAGERR	ALYEAGERR	2	ALYEAGERR2		16210.7	26404.1		51417.4		50927.1		56422.3	22661.1				38519.2		38625.6	34757		31024		29725.7	31533.4	11876.3	28327.1					29329.8			26884		33392.9	36270.7	26320.1	42224.4	46437.3	27034.6				34776.8	31695.8	40777.5	39573.3		33754.8		17314.4	26400.6		26682				29041.9		46148.7		25501.2	36012.1	17267	29754	18012.4	19041.3		28676.6			27678	17171.8	18577.3				16002.2	35078.1						23503.2			26129.7	26214.7	48593.8	18994.1			29266			56824
P05369	P05369	FPPS_RAT	Fdps	Farnesyl pyrophosphate synthase	1	ALYEELDLR	ALYEELDLR	2	ALYEELDLR2					24256.8	11908.4	27029.5		11212.4			22880.1					28354				20139.3							14397.5	18982	23416.7		20673.4	15657.9		11241			26578.2				33927.4		19444.1	25154.3		22041.7	7906.74	22046.8			21704.2	22992.7		12615.1	13769.7	18135.2			14973	25603.4		26140.7			17433.2	25685.7		26166.3		19246.4	15418.2		15640.9	22850.2		21659.5		17924.7	24892		19557	20889.3				19584.8	28668.1		17624.9		17178.5		14019.3
O55096	O55096	DPP3_RAT	Dpp3	Dipeptidyl peptidase 3	1	ALYEGYAAVTDAPPECFLTLR	ALYEGYAAVTDAPPEC(UniMod:4)FLTLR	2	ALYEGYAAVTDAPPEC(UniMod:4)FLTLR2	13064.1				14353.5			11690	13131.1	5855.71		12127.6		9136.7							12171.4	9382.44	11846.4	9775.15	7127.33		9270.99	9121.95		5608.6					6907.49							6799.42			9962.31	11211.2	9471.7	5257.12					15274.6	7225.23			11729.7	9467.23		11565.2		10091.6		6601.32		7523.34	9969.83				7708.26	12964.8		6591.84	15196.3	6113.13		10754		6264.71	6422.89	10246.9	10330.5					17676.1		11519.8				6740.92	11031.7
Q5SGE0	Q5SGE0	LPPRC_RAT	Lrpprc	Leucine-rich PPR motif-containing protein, mitochondrial	1	ALYEHLTAK	ALYEHLTAK	2	ALYEHLTAK2	75555.6	93786.5	89767.1	42461.2	82034.7	79475	93957.6	95777.1	73606.1	95129.9	85644.7	61413.3	62228.5	95550.6	52718	72389.5	78455.8	73440.3	101465	39986.8	82161	83319.4	74908.4	71929.1	56728.1	79023.4	53236.2	70393.6	69514.7	130622	48077.7	57109.2	78567.8	101422	99140.1	73480.3	90152.4	92147	57745.7	74546.6	59665.9	86911	92118.9	56965.5	97872.5	88717.4	106549	88387.8	90367.4	112596	51868.8	73155.8	82146.3	76947.6	75533.1	81212.4	72884.7	75533.5	95722.3	61924.1	71846	108554	72561.2	79768.1	73919	107301	83358	87351.9	101897	82865.3	92635.2	60609.4	52524.8	50775.7	71267.3	52728.1	79762.2	94894.3	78855.7	72295.7	65430.5	101745	102893	78246.4	50677	53337	56583.5	63102.3	111678	57847.1	77758	53996	58070.7	77160.4	73816.3	84326.9
P61203	P61203	CSN2_RAT	Cops2	COP9 signalosome complex subunit 2	1	ALYEQSLHIK	ALYEQSLHIK	2	ALYEQSLHIK2	14252.4	16631	10712.9		22007	12565.7	20885	21767.5	24353.1	13182.8	10442.5	16161	12931	9660.52	7991.12		13104	17824.7	14039.2			15564.1	15412	10903.2	11030.8			12788		24176.8	21896.2		15005.8			11846.7			9815.38		11312.5	33015.1	17673.2	15436.6	21674		23942.1	13491.7	19597.2		10791	22766.3	14479.1	18737.9	15224.8	14707.5	18733.7	15750.4		16656	37072.7			11919.5	17467.5	22575.4	20513.9		15721.7	8008.41	14575.3	11865.5	11326.3		20822.8				10867.5	11454.1	8621.32	21498.2	19599.1		16979.3		24075.1	17556.4		17445.2	12017.8	9454.44	11531.2	9244.66	25359.1
Q6P730	Q6P730	DAB2P_RAT	Dab2ip	Disabled homolog 2-interacting protein	1	ALYESDENCEVDPSK	ALYESDENC(UniMod:4)EVDPSK	2	ALYESDENC(UniMod:4)EVDPSK2			6017.27			6384.91		6048									6466.63				4800.95	5088.42		7507.27	5732.15			3916.42		6663.83		5356.03			5004.25	4736.42			8413.05										5887.35					4435.03							4399.11		6670.64	6643.18	6392.94		5531.7		6350.44													5538.95								8513.55
P70615	P70615	LMNB1_RAT	Lmnb1	Lamin-B1	1	ALYETELADAR	ALYETELADAR	2	ALYETELADAR2	519759	871381	584647	589476	471490	637033	547730	497556	313004	436695	534615	457706	550603	447983	725406	480179	629044	618860	530105	868435	641565	784714	711331	714151	693651	741883	639703	594681	585184	592905	606225	491278	781218	606782	862398	722177	416994	404068	641710	954499	581165	581767	475016	555260	472888	414416	515681	517643	490325	408583	570278	414234	609846	535659	503949	636374	605534	652979	520811	449879	522821	548206	482161	712434	838740	712790	672630	460616	563766	928254	686164	582203	910808	918400	562037	694014	643401	455885	509367	436197	709463	549235	625470	559139	690578	805275	435778	598364	391758	496791	644376	672143	552139	769729	409453	559304
P70615	P70615	LMNB1_RAT	Lmnb1	Lamin-B1	1	ALYETELADARR	ALYETELADARR	2	ALYETELADARR2	412934	661892	644767	135039	504109	563358	461478	565009	406501	433449	461022	431542	540356	518698	570351	463411	652963	563633	774837	585447	724514	612743	826912	707762	676934	762515	664793	820960	489749	543431	545827	567788	617276	565574	725585	687533	663324	695124	582300	720486	486160	560542	867420	518761	544058	306330	526247	649977	531206	361878	453455	708727	511414	696595	738290	572306	579340	624418	968712	561750	615709	635001	739096	733363	634908	781884	769420	810200	672231	713840	721504	555329	754386	714618	648546	597503	459930	558611	584590	567477	643801	528947	862878	759144	516606	609925	715258	597553	561113	416410	631214	611967	557672	582783	483150	731831
P70615	P70615	LMNB1_RAT	Lmnb1	Lamin-B1	1	ALYETELADARR	ALYETELADARR	3	ALYETELADARR3	145419	241672	128261	34379.3	160398	184721	114466	193521	144745	110469	144217	147690	206150	193833	177935	152945	199095	176832	128002	176595	193489	210709	145892	232462	186251	180554	306075	151552	141296	185868	155163	149552	187140	141322	206701	178749	194704	265402	227539	202445	164206	154388	190448	174710	159526	85047.3	168693	193604	180421	119160	116429	264868	176202	209427	226274	175821	170381	178252	131308	254050	195985	190945	127934	195433	195911	180295	230236	123857	211421	235593	223985	206115	249269	231899	243665	168178	129561	125747	284713	178380	181567	184986	280108	187584	180440	162015	323790	197230	106640	150616	187945	198999	223944	188956	154185	207924
Q5XIT9	Q5XIT9	MCCB_RAT	Mccc2	Methylcrotonoyl-CoA carboxylase beta chain, mitochondrial	1	ALYGDTLVTGFAR	ALYGDTLVTGFAR	2	ALYGDTLVTGFAR2	137926	123165	87377.5	101613	93740	96413.6	65314.7	95869.5	86554.5	99892.4	102505	116871	143476	68074	108775	120711	113745	158106	74213.8	127385	120479	133585	159916	124913	90640.6	176406	123258	113919	107233	202088	180065	120954	113127	122559	93751.8	97707.8	79831.7	63365.4	75130	93286.7		130040	114002	136166	143542	86004.9	114445	114454	103171	185638	108878	81430.4	159741	105531	153016	134976	96564	137627	42858.1	88151.5	67926.6	119326	80597.2	98784.5	86793.9	146224	95264.6	75051.5	91039.6	169932	123208	121934	113403	130854	105419	164250	140323	128795	123397	111277	121985	120033	119475	78167.5	109238	120954	74102.5	108018	95437	101176	106325	127612	94602.7	121709	93842.2	64876
P07861	P07861	NEP_RAT	Mme	Neprilysin	1	ALYGTTSETATWR	ALYGTTSETATWR	2	ALYGTTSETATWR2	23523.5	47852.2	12244.6		40092.9	44001.1	35027.3	37197.5	24945.2	27008.9	50004.1	34709	37142.9	21135.5	35181.6	27442.6	31967.7	31780.1	16839	19650.3	55357.6	46434.3	41739.5	43934.2	49613.1	28858.6	49265.4	35912.9	14864.7	31773.3	28794.1	17470	44291.9	29141.9	48204.7	30904.1	15829.9	12806	48406.3	39665.1		32937.3	19680.4	42119.1	21146.7	18880.1	35113.4	22844	31672	30157.3	33483	24405.9	22450.4	32623	32903.2	30350.4	41920.4	27936.3	17178.1	46337.5	39500.9	21796.6	12734.8	39676.5	43304.6	39817	47479	29684.3	32961.9	29856.3	38452.9	44479.4	40148.8	60740.9	32633.9	38360.5	15875.8	34638.1	64236.6	36806.1	54225.9	37726.4	43195	28973.6	46846.4	22811	48317.4	38201.5	18700.2	38283.3	51947.1	56857.1	45031.2	52016	23876.8	14457.2
Q5FVM1	Q5FVM1	TM231_RAT	Tmem231	Transmembrane protein 231	1	ALYHLFSHPIER	ALYHLFSHPIER	3	ALYHLFSHPIER3					8655.18		5737.04					12813.1									10985.6							12666.1							8396.11							11647.2	23962.1		14899.9			13539.1				8836.78	14168.3		18499.1		9354.42			15148.3	7186.76					14462.4	9763.01												15513.9				11549.5				17765	12224				13950.2
Q64303	P35465;Q64303	PAK2_RAT	Pak2	Serine/threonine-protein kinase PAK 2	1	ALYLIATNGTPELQNPEK	ALYLIATNGTPELQNPEK	2	ALYLIATNGTPELQNPEK2	13380.9	21010	18856.2	12514.8	14173.7	19269.8	14392.5	11483.3	16329.8	14051.6	19100.2	18557.3	12907.2	10590.8	11681.3	12457.3	15568.7	19106.6	8317.5		18426.1	19026.5	17234.2	13773	14628.3	12353.8	12359.8	21675	14407.1	20658.7	21337.6	18079.8	19023	19901.1	16237.1	17179.8	7569.02	11257.1	19298.4	12765.8		14851.2	9729.8	24089.6	11234.1		19032.3	27283	17164.6	14596.8	13003.9	9130.21	24349.8	11920.9	19019	8076.27	22034.3	29709.5	8230.19	16786.1	17025.6	13896.9	16711.2	24390.9	18434.5	17058	16957.9	13506.8	19003.3	16644	19026.4	15975.8	18819.6	11669.1	18456.9	17105.3	10509.6	16435.3	16660.7	27822.5	19656	22753.3	17284.8	13988.1	17990.2	17655.9	10081.3	26857.6	11557.8	19677	15162.1	14438.9	16177.5	16866.8	20452.6	11845
D3ZHV2	D3ZHV2	MACF1_RAT	Macf1	Microtubule-actin cross-linking factor 1	1	ALYNQYIHFK	ALYNQYIHFK	2	ALYNQYIHFK2	29817.9	21727.2			43053	14949.5	13618.1	42258.7	19066.5		25032.1	21884.6	18769.6		12285.5						11088.9	31408		15980.3	10914	11039.3	36264.2	11174.1		25833.9	23818.6		31677.3			17780.6			29710	13700.3		31292.8	24778.7	32652.8	40637.7		45872.4	16977.3	34156.8			48443.3	33024.7	25887.9	26257.2	25377.5	58249.7	14811.4		76092.6	71697.5			22294.8	37259.4	52671.4	84094.2		22586		46278.7	11929.9	15306.8	16608.5	43510.9	8269.73			33148.8	14139.1		35205	53760.8		25570.7		52574.7	39473.2		37370.6	26761.9	11629.2	19442.7	15988.7
Q6MG48	Q6MG48	PRC2A_RAT	Prrc2a	Protein PRRC2A	1	ALYPGALGRPPPMPPMNFDPR	ALYPGALGRPPPMPPMNFDPR	3	ALYPGALGRPPPMPPMNFDPR3			16236.2	10818.1		19402	9785.95				17182				18327.5				15436	21256.4	15240.2	12015.9	11933.9	10711.2	18033.8	21584.1		11046.1	16000.2		12385.4	19979.1		17289.1	10175.2	16475.4		10407.1		16288.5						10592.2					20244						17203.5	17031.3	15713.5		13939.2		22772.7		15870.6		9133.31	23129.9				17440.7	23317.2	21765.8		13153		17331.4			15769.1	11474.7	17653.7		14939.6							13369.7		15409.9		18154.3
Q05096	Q05096	MYO1B_RAT	Myo1b	Unconventional myosin-Ib	1	ALYPSSVGQPFQGAYLEINK	ALYPSSVGQPFQGAYLEINK	2	ALYPSSVGQPFQGAYLEINK2	20073.8	18103.4	12544.7	9557.06	17169.5	17597.3	15416.4	9352.52	12187.5	13727.8	21995.2	21432.8	13801.1	4814.6	10545.5	13476	17197.2	19226.1	8972.6		16508.5	17657.4	18844.8	14138.3	12106.5	14764.2	15835	25115.6		21524.7	15086.1	10706	18785.6	12121.2	24448.7	14785.4	10186	9372.58	13238.6	12621.9		16939.4	10647	18656.5	14528.2	10292.6	14943.1	9199.75	12005.7	13195.8	13340	9658.27	12499	10409	11850.3	14602	16441	13046.2	15398.4	12246.1	13116.5		12637.6	12536.1	13298.6	18881.8	18796.8		11685.6	12745.9	18985.1	19261.9	12959.8	14501.8	21322	18454.2	20560.9	13569.1	12004.5	18083.2	16737.4	14983	15555.9		11251.2			12393.7	11914.8	19768.4	15757.1	8643.01	7725.65	14901.1	14048.8
Q05096	Q05096	MYO1B_RAT	Myo1b	Unconventional myosin-Ib	1	ALYPSSVGQPFQGAYLEINKNPK	ALYPSSVGQPFQGAYLEINKNPK	3	ALYPSSVGQPFQGAYLEINKNPK3	22574.9		13337.8		16270	6539.49	14678.7		14803.4	19320.3	37671.4	8283.25		19703.2		9387.85	14471.8	12217.6	13063.9		6107.46		8077.72	10149.2		12414.2	53395.1	9436.38	15108.5		6803.61	9386.92		17372.2	8409.17	11217	20923.7	16007.2	12950.3	7857.53		10329	15862.9	13658		23477	20514.5			10508.1	11181.3					12186.6	16852.1	16454.8	18748.8	12011	8824.8	13047.4	11464.8	7745.17	7693.54		8482.66	12777.8	14212.9	11860.1	18387.4	19913.9	13245.7			43508.4	18415.3	12712.9	13305.2		15153.1	20324.1	16403.9	22188.2	6725.34	10195	26794.1	13235.9	22757.1	21140.7				8548.4	14944.3	20116.2
P05544	P05544	SPA3L_RAT	Serpina3l	Serine protease inhibitor A3L	1	ALYQAEAFIADFK	ALYQAEAFIADFK	2	ALYQAEAFIADFK2	14921.3	33102.6	13754.1	16591.5	24473.1	21829.8	16033.2	19392.2				6204.53	10490.1		21850.9	10365.6	16848.4	21331.8		9309.29	9767.4	10775.3	8342.14	11503	10075.7	12763.9	13657.5	7095.94	9375.67	13977.4	24253.9	8003.75					5739.49	16958.3	21071.3	32508.4		28335.3	8116.02	59710.4	9271.21				5657.86		8074.88		45048.7		11564.2	12170.6	35203.4	27509.5		41118.6	12926.4	21230.9		10256.9	23848.8	16463.2	29404.5		9672.75	40141.5	19192.7	30402.2	14028.6	14384.8	14159.2	15013.9	43950.9	14216.2	27541.1	21756.5					39037.5	24468.7	31471.5	49932.2		32825.6	34048.9	52408.6	9062.22	13284
P05544	P05544	SPA3L_RAT	Serpina3l	Serine protease inhibitor A3L	1	ALYQAEAFIADFKQPNEAK	ALYQAEAFIADFKQPNEAK	2	ALYQAEAFIADFKQPNEAK2	8096.47	29136.3	18572		31030.2	26543.2	29948	28913.7			4743.12	8534.21		15816.2	16010		18290.1	27698	12953.3		11229.3		5489.13	11573.6	16355.8	17382.5			15787.7	18392	38526						25481.1	65700.4	29219.2	32001.8		19960.3	49999.2	62540.6	14000.4			24184.7				6672.4	54799	20891	24685.9		49706.4	38248.6	11807.8	38397.8	13762	26958.7		30419.6	25025.4	29794.3	38631.2		18063.6	44926	36654.5	38875.3	19097.2	15663.8	16981.7	18481.2	29167.5	24568.7	37313.3	22297.3					47229	33288.6	26769.6	51970.7	18511.4	30582.1	31964.8	92494.6		7061.83
P05544	P05544	SPA3L_RAT	Serpina3l	Serine protease inhibitor A3L	1	ALYQAEAFIADFKQPNEAK	ALYQAEAFIADFKQPNEAK	3	ALYQAEAFIADFKQPNEAK3			4392.4		8448.39		6898.6																			4945.9					6280.06							15869.9					10559.9	11465.3									11406.6		5065.12		8720.5	4991.46				8397.88		7349.28			10966.2		5304.23	8682.42	8655.9							4293.21							8900.8		9429.96	11006.2				17162.8
P05544	P05544	SPA3L_RAT	Serpina3l	Serine protease inhibitor A3L	1	ALYQAEAFIADFKQPNEAKK	ALYQAEAFIADFKQPNEAKK	3	ALYQAEAFIADFKQPNEAKK3		11588.9	4347.18		14204.5	12587.9	15082	17710.5					12674.1		10016.8		8045.65	9732.09			9832.1						8500.72	10906.4	4120.12		5297.44							65392.7	32119.2	5904.82		24386.7	29761.5	53586.5				21908.5					43819.8		25845.2		35856.2	7010.86		25939	17123.8				16744.1	26438	30354.9		7165.61		17337.1	8353.54			8969.45			3190.65	32006.4	19411.4					9485.34		38448.4	43655.2		20116.5	7771.35	69149.7	8204.58
P05544	P05544	SPA3L_RAT	Serpina3l	Serine protease inhibitor A3L	1	ALYQAEAFIADFKQPNEAKK	ALYQAEAFIADFKQPNEAKK	4	ALYQAEAFIADFKQPNEAKK4																																						9966.3						11358.8									10079.4				7652.22									6798.54															5038.25							13036.4				17727
P09006	P09006	SPA3N_RAT	Serpina3n	Serine protease inhibitor A3N	1	ALYQAEAFTADFQQSR	ALYQAEAFTADFQQSR	2	ALYQAEAFTADFQQSR2	8044.75	10284.5			25275.2	14113	13052	15134.7	10126	16892.3	24224.1	21684.9	10166.2	12007.1	13732.6		15029.6	19678.2	9017.43		10720.7	10985.3	12691.4	15889.1	10575.8	10778.7	8847.47	9787.36	8239.49	18697.9	22306		23769.1	9069.77	14179.2	17381.1	10290.5	13866.6				30414.5	27989.1	33231.6	20930.4		29316.3	15035.4	24054.9	18346.7	15303	32950.3	48835.9	46427.5	53244.3	41100.1	5988.08	6608.9		9543.77	8311.58	10355			7331.78	5333.03	12736.9						6811.85	12511.5	19154.4	9837.42	27590	13078.5	25863.5	20962.3	15300.3		15944.4		13933.7		11257.9	19840.4	15257.8	22261.4	14176.7	20862.8	25819.9	25863.8	27052.3	28008.3
P05545	P05545	SPA3K_RAT	Serpina3k	Serine protease inhibitor A3K	1	ALYQAEAFVADFK	ALYQAEAFVADFK	2	ALYQAEAFVADFK2	63741.5	155187	82344.6	88405.4	149023	172830	44181.5	163691	56568.6	57616.1	86879.5	87438.3	127636	97260.4	205454	71461.6	140065	198619	44220.8	88716.5	108127	133894	153305	138466	115302	135611	120003	70801.2	65675	91683.6	115910	50344	203494	111149	214988	197115	68667.5	189074	101731	197774		119774	81560.6	302020	120927	50033.7	111618	144189	65633.6	80157.4	99248.8	62134.3	446613	153290	156346	112133	173090	162650	31487.5	232128	40881.1	191066	24223.7	103056	125261	93702.1	125461	33414	105354	186270	135496	173884	240177	169375	151179	132697	178949	95042.7	193600	155573	189768	72676.4	96002.3	96860.8	186119	166868	110797	209692	69194.2	157397	224227	310206	135913	174230	44800.6	58357.7
P05545	P05545	SPA3K_RAT	Serpina3k	Serine protease inhibitor A3K	1	ALYQAEAFVADFKQCNEAKK	ALYQAEAFVADFKQC(UniMod:4)NEAKK	3	ALYQAEAFVADFKQC(UniMod:4)NEAKK3																																						9728.19					7138.49												5016.96	25171.2
P13635	P13635	CERU_RAT	Cp	Ceruloplasmin	1	ALYSEYTDGTFTK	ALYSEYTDGTFTK	2	ALYSEYTDGTFTK2	241582	269103	207208	264875	249983	221693	287308	241491	220985	251584	299593	329336	201436	251633	221818	258153	329530	311336	268733	233074	295561	323224	259552	286540	228312	265859	306349	218728	220246	288818	246187	223205	367406	354633	565417	362996	360210	309628	311562	333170		366678	286385	325125	338077	248874	281021	319940	189529	198524	238748	278461	330285	244138	271674	221810	304685	230591	417804	249061	269680	360287	303557	284491	258876	330655	369992	258782	218685	198430	269045	252044	202423	278500	226893	213380	288920	338688	340059	296566	292540	205205	349369	250143	246279	213114	244092	309414	329796	259505	314349	431894	218556	303749	228771	252208
P16036	P16036	S25A3_RAT	Slc25a3	Solute carrier family 25 member 3	1	ALYSNILGEENTYLWR	ALYSNILGEENTYLWR	2	ALYSNILGEENTYLWR2	8226.59				9924.32		7059.27					7808.45					6920.16				4720.32							10202.5		11291.2					4601.24			3912.11				8617.6		5146.64	9693.85		20428.1		10682.8	7545.86		7319.62	7208.27							6234.8	7335.4			6823.04		8719.69	11025.3		5222.82		5092.35				11217.1							5147.12	11167.8					8239.99							8742.57
D3ZSI8	D3ZSI8	PI51A_RAT	Pip5k1a	Phosphatidylinositol 4-phosphate 5-kinase type-1 alpha	1	ALYSTAMESIQGEAR	ALYSTAMESIQGEAR	2	ALYSTAMESIQGEAR2				11639.5				13914.3			14275.7														12046.8																	10137.1											11062				9474.45				8970.26								11284.6																11037.7
Q6P686	Q6P686	OSTF1_RAT	Ostf1	Osteoclast-stimulating factor 1	1	ALYTFEPR	ALYTFEPR	2	ALYTFEPR2		19769.6			16496.3							9335.23	16044.8	34738.6		22635.5					14815.6	21893.8		19267.1	10218.2	16525.5	22593.9								13032.4		19735.7	31366	24617.6					20620.3					25621.2				16717							26725	19137.3	25108.3		11817.4		12096.1					16183.2	26591.5	16700.1	21101.3	20664.6	19351.3					15764.3		15836.8		16694.5		35168.4	19958.1					24075.5	17974.6
Q5I0D6	Q5I0D6	NOSTN_RAT	Nostrin	Nostrin	1	ALYTFQAR	ALYTFQAR	2	ALYTFQAR2	55612.5	44532.7	24696.9	45965.5	27281.4		19120.7	31897	37021	50971.6	39048.8	40510.7	51879.9	59946.5	32096.3	69030.8	31964.8	39594.2		43768.1	18130.2	46637.5		54137.7	22401.1	23560.9	54835.5		44721.4	34907.7		55763.5	32689.7	63343.3	43432.9	20536.3	102181	84856	62179.7	40728.9	41398.4	37507.3		67743.8	16415.7		37963.4	21894.5	52245.4	38647.8		44408.1	33749.4	42998.5	43767.1		37726.9	27572.8	21811.2	54636.9	34654.5	48457.7	24997	38506.6	53730.5	28156.6	20957.1	13176	31688.9	28892.2	46163	48049.8	43768.1	32616.5	35158.7	38209.9	57286.8	34544.1	66342.7	55120.9		29592.1	30509.7	58001.7	44869.3		78482.5	43285.3	29172	48371.7	30140.2	23786			20883.8	40663.4
Q9ESW0	Q9ESW0	DDB1_RAT	Ddb1	DNA damage-binding protein 1	1	ALYYLQIHPQELR	ALYYLQIHPQELR	2	ALYYLQIHPQELR2	42783.3	21986.3	27433.9	11679.2	48094.8	29072.4	51578.2	42737.1	53534.8	46339	38038.2	66150.7	32478.2	24505.7	32060.9	15045.8	41494.1	34031.1	35268.5	22192.9	52251.6	48205.6	70768.1	26438	27182.2	15910.5	64176.2	91956.2	26486.8	36890.2	22597.4	25881.3	25328.8	23273.6	42512	39238.6	34022.2	46475.7	33966.4	28708.2		60335.4	64508.9	38789.2	72157.6	42418.5	56018.1	36246.8	39532.1	39877.3	37691.6	45691.4	51901.7	38570.5	23970.3	44385.6	39826	42874.1	18578.6	81040.1	28434.6	30512.4	25617.3	42332.5	29786.9	55108.2	68470.1	57122.2	22923.5	37831.5	46340.3	30308.4	37591.3	24945.8	63022.9	18016.8	22335.1	34817	40046.6	33579.3	49049.8	31870.9	72752.4	35367.9	30078.5	32689.1	48736.3	92786.8	35035.7	47430.8	32348.9	37312.1	40039.6	35179.3	92071.7	35596.5
Q5XIA1	Q5XIA1	NCLN_RAT	Ncln	BOS complex subunit NCLN	1	AMAAVPQDVVR	AM(UniMod:35)AAVPQDVVR	2	AM(UniMod:35)AAVPQDVVR2	50279.2	17268	31545	50303.8	21032.3	11087.7	13804.7	15763.2	24173	26467.6	14460.2	16560.2		28015.6	10295.8	28316.5	34573.1	16730.9	19739.8	22932.2	21834.3	10809.3	10904.5	14745.4	12740		22759.2	11594.1	38014.4	19899.2	18112.2	28638	23216.2	35046.5	15576.2		47716.3	23625.7	16732.8	11494.8	13002.4	27087.7	14460	13867.8	15531.6	50364.1	27472.6	10673.1	21474.1	20583.1		20967.1	18157.5	9983.04	15396.6	17148.8	11443.7	9474.6	52768.9	20006	21245.6	27025.9	38311.3	22223.2	17060	13434.4	21241.9	53640.6	21606.1	12125.2	24020.9	18266.6			27443	19253.6	36985.6	34079.7	17373.9	21592.8	13883.5	18806	21234.6	30430.6	16174	15920.7	20936.4	24467.8	61930.2	16879	14167.7	11956.6		13080.9	29098.6	40087.6
P41350	P41350	CAV1_RAT	Cav1	Caveolin-1	1	AMADEVNEK	AM(UniMod:35)ADEVNEK	2	AM(UniMod:35)ADEVNEK2	436034	253607	37955.7	563153	245338	249938	196502	165937	422854	184870	374248	138803	404943	418334	234992	511610	339413	213226	304343	69861.4	108102	132064	210001	145581	195766	209180	78797.4	126302	383208	205607	420179	59775.1	197702	331728	108183	204891	52161.8	167075	78404.7	181180	201564	173900	140635	166186	37496.9	504964	198803	73258.1	127903	135983	530068	87789.3	17774.6	288691	390174	261214	68889.1	197485	41274.9	338116	325974	413962	292782	183301	132912	85405.9	215943	326353	304789	159779	124852	165434	239741	518468	296771	368645	473865	451743	111767	152858	296423	174673	315400	311042	339406	236002		34195.1	420474	159901	225013	103490	349529	360878	163803	299691
P41350	P41350	CAV1_RAT	Cav1	Caveolin-1	1	AMADEVNEKQVYDAHTK	AM(UniMod:35)ADEVNEKQVYDAHTK	3	AM(UniMod:35)ADEVNEKQVYDAHTK3	9763.81	15559.8	12833.6		47878	28042.9	46871	49029.8	57872.5	37350	32486.7	55863.4		65531.9	21999.6	20587.2	34045.1	26878.8	43799.4		42177.3	11372.6		11984.3	19034.8	6002.31	36731	31554.4	23725.9	35995.6	28198.7	9942.56	17445.5		25811.4	7040.02	53384	149213	8654.83	11043.9		28034.3	165988	58773.1	50797.6	85402.9	38037.4	89967.1	74782.5	12872.9	29103.4	156100	38914.4	34820.3	100538	21523.8	29482		53000.4	34786.9	33842.7	10212.6	32653.7	22497.3	22610.2	36798.5	42062.1	26962.8	68414.3		36259.9	11643.2			36603.2			35019	83526.4	77275.2	19656.7	24533.7	84809	27047.9	18111.8	8550.47	43384.3	14969.7	61965.1	33302.1	14185.9	37568.6	30969.2		59372.8	63185.6
O35814	O35814	STIP1_RAT	Stip1	Stress-induced-phosphoprotein 1	1	AMADPEVQQIMSDPAMR	AM(UniMod:35)ADPEVQQIMSDPAMR	2	AM(UniMod:35)ADPEVQQIMSDPAMR2	9819.06	11341.9	22854.1	35167.5			11416.2		9949.25	8013.04		9508.27		6545.57		12031.8	11445.5	13666.3	12681.4	14684	12788.3	13791		10627.7	11373.5	15959.5		10733.5	14042.9	9350.55	13542.7	12713.3	11872.2	12200.4	8947.18	17828.6			9441.42			8682.88			13746.8		10963.9	7242.66			16433		6539.36	10564.2			10201.8	27980.2	15333.2			13241.8	19663.5	11016.3		6671.96	9437.87			9026.74			11366.3	8090.09	7976.47			18157.4			11487.7				12045.7	22802.5		10478.2	14021.1	4892.73	10256.5	7545.41	5863.91
Q66H61	Q66H61	SYQ_RAT	Qars1	Glutamine--tRNA ligase	1	AMAVLEPLQVVITNFPAPKPLDIR	AM(UniMod:35)AVLEPLQVVITNFPAPKPLDIR	3	AM(UniMod:35)AVLEPLQVVITNFPAPKPLDIR3	14629.3	9274.99	24080	10889.5	8496.08	5911.02	10165.6	13790.7	15580.9	14450	14213.7	14224.5	10602.1	25705.1	9282.26	15201.8	12750.2	12414.2	32535.8	18078.7	13066.3	15007.8	5406.48	8460.63	12478.4	5076.71	9484.8	14449.5	23594.7	13316.6	6360.99	26022.3	19111.1	17166.7	11900.1	9022.53	32821	30098.9	16901.3			12092.3	14216.9	14990	16561	24015.8	16290.6	16385.8	13458.6	8973.38	6799.51	11383	8609.67	9560.96	17312.2	9952.61	19167.5	9267.72	32996.9	14660.2	23362.2	27664.6	35198.2	7664.86	15232.1	13343.3	11852.9	29192.3	10192	9413.82	7928.35	13794.5	9884.44	9146.07	8676.09	4741.75	19747.9	11574	16300.8	10808.8	8866.02	11153.6	14469.7	26638.3	7349.53	13061.4	19443.6	14472.6	25844.7	9326.03	8661.04	8628.97	14429.3	8576.92		32662.2
Q68FW9	Q68FW9	CSN3_RAT	Cops3	COP9 signalosome complex subunit 3	1	AMDQEITVNPQFVQK	AM(UniMod:35)DQEITVNPQFVQK	2	AM(UniMod:35)DQEITVNPQFVQK2	16869.8	17692.2	44485.5	23337.6	15085.2	16034.6	14933.2	18048.6	19137.2	26611	20030.4	20312.1	6402.79	19999.1	16962.4	19170.9	20927.1	30602.6	34066.2	44204.4	14945.5	22053.8	27870.2	18275.8	19753.3	24645.5	9253.21	16857.4	29918.4	16217.8	22888.4	27915.1	21914.7	16351.9	16425.1	29989.8	16043	24363.4	14882.2	20716.9		20731.5	20578.8	13986.6	21565.7	26436.1	13138.9	21272	17219.2	17539.2	27148.3	14325.6	16454.6	19633.5	13075.2	26817.3	14530.3	33706.1	32632.8	10720.3	22744	30320.1	45570.2	17681	23862	16705.2	12520.9	36709.5	24268.1	20549.6	13646.6	16613.5	24578.8	20770	17655.9	11020	25934.6	26356.6	11913.2	24225.7	17897	20464	12236.8	34976.8	31076.5	32905.5	10558.4	19298.2	22430.2	16117.2	27089.8	12532.1	15505.1	18121.7	22932.3	33986.2
Q9Z173	Q9Z173	AGRL3_RAT	Adgrl3	Adhesion G protein-coupled receptor L3	1	AMDQLVGLLDVQLR	AM(UniMod:35)DQLVGLLDVQLR	2	AM(UniMod:35)DQLVGLLDVQLR2	6540.35	6350.31	10446.6	5217.81	10042.8	10012.4	8597.09	6310.59	5346.56	6194.79	11357.3	6208.42	7509.19	6902.53	8975.11	8030.66	5580.56	8690.3	6051.21	8141.47		8554.76	11636.1	10321	6100.86	6743.47	8749.44	4665.28	7972.21	9205.05	11898	6277.49	7191.66	5647.98	8196.39	10971.3		6635.72	6835.64	10718.5		7307.88	5306.79	7869.03	6367.01	6100.31	9146.38	5223.03	9313.55	6874.31	10988.3	5402.27	7061.61	5946.22	5842.22	14636.5	4024.87	6304.27	5795.16	4703.07		6625.11	3799.12	7563.1	4741.26	4743.24	5684.34		5739.04	9446.65	8095.72	8872.56	9692.71	7460.65	8474.43	7159.01	12879.3	6652		8448.9	6068.68	4332.29	3906.39		10458.6	14513.7		4722.16		8331.62	10060.2	8925.88		7646.3	7149.68	5994.08
Q60587	Q60587	ECHB_RAT	Hadhb	Trifunctional enzyme subunit beta, mitochondrial	1	AMDSDWFAQNYMGR	AM(UniMod:35)DSDWFAQNYMGR	2	AM(UniMod:35)DSDWFAQNYMGR2		12574.6					15627.9					10804.9									31000.3				11263.4			16616.6		21955.9					13001							17587			15225.5		12644.7						9843.88	7808.25	11462.3		10386.2				12811.4					21732.4	12939.1								11484.7								11717.1									8283.08
P15800	P15800	LAMB2_RAT	Lamb2	Laminin subunit beta-2	1	AMDYDLLLR	AM(UniMod:35)DYDLLLR	2	AM(UniMod:35)DYDLLLR2	334435	63330	68693.5	42489.6	154969	40701.7	80575.6	144054	74532	168654	78393.9	136881	46325.7	154782	60031.4	92984.9	187574	76902.7	100621	72238.5	68430.1	73435.2	130113	96484.2	42837.6	50055	154516	110180	80015.9	63252.5	70398.4	95513.9	78593.4	74681.1	114788	248649	132639	54813	43024.2	50648.8		545521	561884	65899.2	291631	237300	616530	48131	238992	110732	58232.3	292869	79610.6	166912	44309.6	63460.5	91465.2	65722.9	155768	242268	174094	57198.4	92454.6	69617.9	51038.4	77250.7	222748	345833	76172.4	78634.9	122421	59551.5	37536	46228.8	287234	55881	73253.1	86929.7	70641.6	67920.5	61046.2	86936.1	337708	74649.9	50329.6	104283	121196	235464	229334	71990.9	63461.8	66379.7	68595.6	64227.6	385695	103186
P08430	P08430;P20720;Q64550;Q64633;Q64634;Q64637;Q64638	UD16_RAT	Ugt1a6	UDP-glucuronosyltransferase 1-6	1	AMEIAEALGR	AM(UniMod:35)EIAEALGR	2	AM(UniMod:35)EIAEALGR2	55277.4	18423.2	33954.3		21845.5					34294.9		24531.6				25533.2		25935.7			24057.1	23682.4		21237.4					34194.7	35859.3			31595		22249.3		63839.3	32955.2	20059.4		18386.1	24118.5		16897.8		51074.1	32937.9	21358.5	35321.2	35054.1		28641.6			19032.8	29621.6	16469				39169.5	41839.7	53905.9	36082.5	27819.6	24058.9	21985.2	36304.1	34829.2		37267.4				31658					40307.9		26120.4	24142.6				27819.3	23997.3	48900.1							39704
Q68FX7	Q68FX7	THOC5_RAT	Thoc5	THO complex subunit 5 homolog	1	AMESEVNVCYR	AM(UniMod:35)ESEVNVC(UniMod:4)YR	2	AM(UniMod:35)ESEVNVC(UniMod:4)YR2			10872.2				10415			11010.1							11765.8		8149.37				9724.44	9489.24															10241.1																				10060.6																							10608.2				12256.6			16876.7							14860.7
Q00715	Q00715	H2B1_RAT		Histone H2B type 1	1	AMGIMNSFVNDIFER	AM(UniMod:35)GIM(UniMod:35)NSFVNDIFER	2	AM(UniMod:35)GIM(UniMod:35)NSFVNDIFER2	233507	122529		89303.3	80663.7	30259.1			154648	59192.9	55892			185854		194155		58135.8	264080	3.52353e+06		44577.7	120671				91101.3	19698.9	152914	68829.5		247232		132706	45157.5		4.96863e+06	159502		108466			233427	60582.2	146841	299224	45548.8	88843.3	161616	71093.6			37525.6	78608.5		152177	71698.9		4.17046e+06			159570	3.52852e+06	40887	42660.1	88870.8		251959	150965	61086.4	45623.2						175394	163821		147189		109781		146727		107097			355151	129039	36307.8			51589.8	161222	288558
Q00715	Q00715	H2B1_RAT		Histone H2B type 1	1	AMGIMNSFVNDIFER	AM(UniMod:35)GIMNSFVNDIFER	2	AM(UniMod:35)GIMNSFVNDIFER2	1.90901e+06	2.74072e+06	2.85074e+06	3.15902e+06	3.42762e+06	3.13347e+06	2.70339e+06	3.95546e+06	2.79276e+06	4.76782e+06	3.95511e+06	3.33276e+06	4.08608e+06	1.97315e+06	3.12151e+06	5.00866e+06	1.73995e+06	4.21237e+06	3.88961e+06	5.03112e+06	3.47477e+06	3.62108e+06	3.36809e+06	2.11613e+06	2.66776e+06	2.90509e+06	4.64979e+06	2.89613e+06	4.71271e+06	4.67896e+06	1.53969e+06	4.80699e+06	4.04136e+06	4.54414e+06	2.51517e+06	3.40222e+06	6.02243e+06	5.23141e+06	2.30761e+06	4.28543e+06		3.3613e+06	2.75576e+06	4.14585e+06	3.14461e+06	4.11683e+06	4.2129e+06	3.3223e+06	5.16688e+06	4.4645e+06	4.48227e+06	3.83951e+06	3.05673e+06	2.18965e+06	3.6884e+06	3.87874e+06	3.30666e+06	3.21903e+06	949663	2.71572e+06	3.72786e+06	4.49135e+06	3.66256e+06	3.68922e+06	3.48976e+06	3.442e+06	4.01273e+06	4.50204e+06	4.46468e+06	3.37829e+06	3.83697e+06	3.82457e+06	1.98154e+06	3.13304e+06	2.20122e+06	3.31456e+06	4.24078e+06	3.86648e+06	4.09286e+06	4.77934e+06	3.0501e+06	3.61983e+06	2.37286e+06	5.43819e+06	2.64677e+06	4.60328e+06	4.89396e+06	2.2715e+06	4.29505e+06	4.37338e+06	3.69516e+06	2.31418e+06	3.52527e+06	3.32618e+06	4.39415e+06	4.64751e+06
P04897	P04897	GNAI2_RAT	Gnai2	Guanine nucleotide-binding protein G(i) subunit alpha-2	1	AMGNLQIDFADPQR	AM(UniMod:35)GNLQIDFADPQR	2	AM(UniMod:35)GNLQIDFADPQR2	139895	52745.1	91653.9	77551.9	87863.6	47639.5	94211.2	51494.4	78141.3	131332	74331.1	119685	45443.5	67642.1	49357.2	79265.5	102672	71487.1	61972.4	74134.9	71077.7	49068.5	77274.6	56934.8	38388.3	18001.1	91804.1	104749	94015.7	70936.5	93229.2	97639.9	74476.2	59930.4	70757	72373.3	83871.8	49072.4	50811.1	57336.8		126630	58928.7	70113.4	110222	75990	120792	43851.3	122494	82632.1	74788.8	63344.4	67421.2	43263.1	49944.1	99432.9	43181.4	40637.9	50516.7	73633.2	45851.7	45284.3	88838.1	70249	52708.7	58336.3	91660.7	91347	75260.7	37122.2	98457.9	73829.1	28117.9	36702.7	107748	43598.2	109835	77184.6	66485.5	93113.9	50866.2	59146.8	75052	38721.5	43149.7	79994.2	69741.7	73291	100781	90581.7	67106.2	46130	49333.6	57986.1	121773	74193.6
P04897	P04897	GNAI2_RAT	Gnai2	Guanine nucleotide-binding protein G(i) subunit alpha-2	1	AMGNLQIDFADPQRADDAR	AM(UniMod:35)GNLQIDFADPQRADDAR	3	AM(UniMod:35)GNLQIDFADPQRADDAR3	59425.9	33778.8	48207.1		91817.3	32388.6	80515.6	69900.5	57823.7	67751.7	41797.4	98959.2	25445.1	94161.2	26485.4	41781.5	65725	39300.8	70502.4	54941.4	69512.8	27192.6	51827.4	41933.6	28235.2	15660.8	51580.7	83147	47142.2	76167.5	57688.6	34192.8	33125.2	31889	47026.7	34552.3	67059.9	59137.2	38882.5	29816		129246	100031	53413.7	120293	162935	155031	62019	95006.6	31474.7	30778.9	117681	53322.1	59796.7	61291.8	50163.2	40260	14096.4	11432.3	87082.5	56118	69391.8	73652.6	46717.9	35881.5	54403.6	78696.4	116986	45507.7	13778.7	68237.3	43227	20779.7	18149.9	115027	18192	42885.1	6272.06	56333.7	60511.9	37494.7	43538.9	104987	26125.2	17682.1	27630.8	68459.4	82793.5		71216.1	39815.7	44460.8	43873.5	28787.2	89372.4	55206.4
P11507	P11507	AT2A2_RAT	Atp2a2	Sarcoplasmic/endoplasmic reticulum calcium ATPase 2	1	AMGVVVATGVNTEIGK	AM(UniMod:35)GVVVATGVNTEIGK	2	AM(UniMod:35)GVVVATGVNTEIGK2	49319.9	27327.3	24262.4		18863.3	9428.4	11443.1	11527.3	21676.2	17091.9	7471.23	14494.1		19899.1		12133.8	17901.8	12374.4	17685.4	6550.62	14991.3	12823.3	9602.4	11066.1	7133.86	10553	9801.29	18626.1	25897.7	126222	7517.53	9687.26	23986	43884.9	8311.18		41565.4	63060.6	10143.7			24804.5	17319.1	9511.49	21741.3	54739.2	24325.4	9408.16	17813.6	49298.8		13659.5	14377	12698.9	8004.99	10389.1		10967.8	26001.5	10492.7	11057.7	24055.9	21109	21934.9	6251.83	44535.1	12896.8	24724.6	33981.6	11369	10532.7	7483.68			22507.5		33856.9	22353	8317.93	10724.2	11201.6	39674.2	13239	14736.2		14827	15515.6	10733.2	97702.3	8027.74			6228.69	11490.2	20415.9	20124.6
P48037	P48037	ANXA6_RAT	Anxa6	Annexin A6	1	AMKGIGTDEATIIDIITQR	AM(UniMod:35)KGIGTDEATIIDIITQR	3	AM(UniMod:35)KGIGTDEATIIDIITQR3														6687.45																								9744.59		6325.76			12700.3				7037.74	4665.17						4056.52	4729.25																		6609.29										5338.89
P14668	P14668	ANXA5_RAT	Anxa5	Annexin A5	1	AMKGLGTDEDSILNLLTAR	AM(UniMod:35)KGLGTDEDSILNLLTAR	3	AM(UniMod:35)KGLGTDEDSILNLLTAR3	6913.9	7587.79			17857.9	2350.64			8025.88	7845.82				21798.6		6479.13	6301.86		6624.11			8750.33	3811.58		5999.78				5120.48	8978.46	8987.65						11756	16106.8	6243.2	21897		14149.2	44904.6	12255.7	19342.2	12838.6	23545	10532.3	15418.3			12857.5		17675.7	13030.8	4695.56			6465.21	20816.1	9789.33			10417.7	6722.92		13399.1	9817.81	10354.5		10913			4419.45	18548			8090.83		12144.2	4812.07		17385.3				19005.8		13970.7						8932.46	11470.6
P38650	P38650	DYHC1_RAT	Dync1h1	Cytoplasmic dynein 1 heavy chain 1	1	AMSRPILYSNWLSK	AM(UniMod:35)SRPILYSNWLSK	3	AM(UniMod:35)SRPILYSNWLSK3										4980.07											7116.9							5726.63							6424.63							7833.83						4437.02				7297.34	4952.22				5519.19			4412.42	9887.66						5468.18		5284.3										6892.25				6844.46				4888.24	5243.84					4120.87	3259.99
P18421	P18421	PSB1_RAT	Psmb1	Proteasome subunit beta type-1	1	AMTTGAIAAMLSTILYSR	AM(UniMod:35)TTGAIAAMLSTILYSR	2	AM(UniMod:35)TTGAIAAMLSTILYSR2	13750.7		7272.98	12836.4	8773.17	10007.1	19696.2	10587.9	10714.6			12670.9		9265.68		7935.06		8068.05	12727.1		8692.8		8748.73	7614.92	13056.8		10762	11177		8711.65	11823.2	9995.35	15637.9		8124.09	10786.8						13671.6	8340.08		14307.9		13860.4	10708.1			10619.4	7269.15	6749.19	8107.47	6026.57		9370.46	8926.76		9242.67	9427.66	9565.36	8240.38	9419.18		9819.01	7986.82	14150.5	9925.62	12683	8663.58	25091.2	9631.85	24058.6	6901.23	6795.37			5385.15	12835.2		10290.5			10626		8682.02	10594.4	10203.4			4575.95		6057.21	14316.3	8442.1
P45953	P45953	ACADV_RAT	Acadvl	Very long-chain specific acyl-CoA dehydrogenase, mitochondrial	1	AMVENGGLVTSNPLRV	AM(UniMod:35)VENGGLVTSNPLRV	2	AM(UniMod:35)VENGGLVTSNPLRV2		27577.6		46753.7					30182.4	41600						50411.5	32472.3	29869.3												66020.9				45168			49844										36877.9		35219.2	43740.9	29876.5							37924.2	53909.7			50408.2	61097.3						49476.5		29743.7						45544	45942.8			24282.4	23002.3							81538.7				17826.8	31972.1
Q9JLT0	Q9JLT0	MYH10_RAT	Myh10	Myosin-10	1	AMVNKDDIQK	AM(UniMod:35)VNKDDIQK	2	AM(UniMod:35)VNKDDIQK2		45464.5	17286.4		60274.9	23589.8	29772.7			25532.4		29318.8	196092		127838	12098			14353.1	5736.42		24528.7	45026.7	20748.6			16884.3	36520.5		37624.5		8567.11			45986.9	23620.8	13687.7	27192.9	39806.3	145316		18932.4	27275.8	25799.1	23341.6		36466.1	23175.5	31136.6			222922	15418			13024.9	113618	12976.8	19232.2	176546	139181			41018.1	26958.4	27626.7	209804				23098.8	203809		171607	129363	232485			58034.2	44004.5		108640			90904.1	79420.8		20262.3		31502		15994.2		122649	40087.5
B0K020	B0K020	CISD1_RAT	Cisd1	CDGSH iron-sulfur domain-containing protein 1	1	AMVNLQIQK	AM(UniMod:35)VNLQIQK	2	AM(UniMod:35)VNLQIQK2	76169.9	37084.1	19289.2	32279	42426.2	32280.7	30222.5	43321	43264.2	44690.7	45025.4	30017.3		53729.1	17986.8	48636.7	34091.3	53616.4		30235.7	29266.6	42027.6	26287.8	31678.8	13052.3	14814.2	50569.3	14951	71147.5	123632		61186.7	61131.5	50299.4	28432.5	18937.9	60775.9	47612.8	17823.7	32492.3	20151.2	55217.1	19392.5	39636	30443.4	82970.2	70316.3	27691.4	59584	50142.9	34805		20221.5	33279.4	16164.7	58536.2		14776.6	58947.2	33278.1		43623.8	68185.6	50584.9	39487.8	22423.4		54847.5	37608.8	19094.2	43580.1	29900.9	12640.2	18753.2	32890.7	15273.9	137475	25301.4	34298.8	37618.5		40015.5		44779.2		16934	41397.7	21843.3	54075.1	43783.2	40732.3	14603.4	29019.4	47347.1	31621.1	51529
Q5XIN6	Q5XIN6	LETM1_RAT	Letm1	Mitochondrial proton/calcium exchanger protein	1	AMYLPDTLSPADQLK	AM(UniMod:35)YLPDTLSPADQLK	2	AM(UniMod:35)YLPDTLSPADQLK2	46621.4	26668.4	67375	77830.3	24575.9	25646.8	30268.6	29136.6	29324.7	58336.8	33608.3	29976.4		63263.7	16333.7	68008.1	49995.6	31990.5	59569.2	58527.1	38717.1	20072.7	24910.1	36949.8	25872.9	23016.4	27234	32972.1	82409	62420.2	27022.6	71337.5	40370.9	93202.6	30824.7	43739.4	95156.1	65576.3	19205.3	34093.4		35738.6	51892.4	30854.8	35848.8	85459.4	53889.3	27810.2	48840.8	67594.1	37396.5	31927.9	17918.3	30519.5	22272.8	35309.7	20763.8	25995.2	79836.7	22239	31666.4	72894	71485.1	44534.5	28341.4	27682.2	31892.9	75791.8	61446	26764.7	31835.4	26378.2	16348.2	27779.7	35291.3	28241.5	62893.1	55617.7	19775.1	39423.9	23278.6	26836.1	35357.9	69331	27355.8	55930.3	25766.5	26924.8	95059.5	33320.2	34512.5	22465.3	18977	23345.3	46131.8	65360.8
Q5XIA1	Q5XIA1	NCLN_RAT	Ncln	BOS complex subunit NCLN	1	AMAAVPQDVVR	AMAAVPQDVVR	2	AMAAVPQDVVR2	48115.6	31529.6	19360.7	50730.2	41562.1	28727	37894.4	38333.2	38419.8	47974.1	37964.7	36080.7	21888.9	44178	20315.6	36416.4	33545.3	34362.7		32788.7	44868.3	35422.3	23661.2	33007.6	32131.2	32305.5	41137.1	33012.8	49316.8	48102.7	37084.3	33961.1	45051.5	44987.2	34477.1	37317.4	42348.3	18900.9	40575.3	40128.1	30229.8	41190.9	23848.5	29930.6	30536.5	51951.3	52837.2	23435.2	51054.6	46244.2	34510.1	39112.9	27583.4	41877.4	27135.7	36705.5	37497.9	25472	38845.1	32032	51482.2	37043.4	37488.7	42538.4	41409.2	35990.5	45957.7	50310.6	45414.6	36413.4	43754.9	32989.8	29741.9	35555.3	51809.5	43746.6	38379.9	40893.7	32799.4	33210.9	37465.6	42382.4	42523.9	40835.3	23403.1	36345.7	30833.8	37479.3	43828.6	27939	29753.1	22867.1	28116.9	34925.4	38194.1	33185.1
P41350	P41350	CAV1_RAT	Cav1	Caveolin-1	1	AMADEVNEK	AMADEVNEK	2	AMADEVNEK2	411266	185743	255424	511195	247140	289926	253637	299308	434003	314671		247245	422338	471081	318422	599919	451422	367246		596833	201497	292709	371947	289552	186656	231185	352690	265880	476508	287687	388010	393466	419861	348436	297173	250617	344478	149088	366440	279081	377203	201728	170037	351686	282344	519356	333656	277514	344846	334662	489976	485530	394395		420476	263964	319347	176175	405829	379088	314753	397988	369832	283623	300199	326267	215731	353721		323132	377608	382366	273953		328890	420647	555135	471788	430458	351906	322415	193025	373004	303991	284862		432821	250969	413987	378898	307814	424631		456877	233235	345704
P41350	P41350	CAV1_RAT	Cav1	Caveolin-1	1	AMADEVNEKQVYDAHTK	AMADEVNEKQVYDAHTK	3	AMADEVNEKQVYDAHTK3	7014.29	30617.5	12035.2	6108.05	44421.7	17261.8	45013.3	86169.5	84556.2	48216.8	30375.2	33072.2	27978.5	131310		28219	28740.5	19494.4	73333.7		44303.5	18480.9		13500.7	25773.2	16972.4	22941.1	54281.7	25913.7	32587.3	13767.4	12401.2	18271.8	26540.5	28561.2	5883.27	91906.5	198296	34635.2	29445.2		38511.2	293292	55097.7	59674.5	63395.5	49583.5	121264	43689.8	14127.9	22036.3	210720	44493.2	86541.7	206104	12820.1	43980.6	8369.32	69170.6	30402.6	49787.8	15972.6	35503.7	54676.8	22254.3	67481.6	34328.8	23909.2	67045.7		47338.9	11722.3	7926.63	8175.78	43551.2			32670.9	94303.1	67157.8	17833.5	42688.6	115601	23786.4			84025.2	16500	47654.4	18762.8	14804.8	37050.8	28662.9		96216.9	59533.8
O35814	O35814	STIP1_RAT	Stip1	Stress-induced-phosphoprotein 1	1	AMADPEVQQIMSDPAMR	AMADPEVQQIMSDPAMR	2	AMADPEVQQIMSDPAMR2	11011	21861	31395.4	25176.9	7958.08	15306.7	17864.1	13868.4	15793.8	20563.2	21062.2	15682.5		13335.7	12601	24872.1	13492.3	25784.7	26902.6	27890.4	23475.2	33762	34548.5	18993.2	22027.8	63831.3	11673.8	22184.2	18151.5	21315.6	23441.7	24286.9	24606.5	28261.8	18669.8	49117.6	6622.35		19443.2	28662.3		13786.4	11042.9	12678.2	17606.2	22580.2	9602.99	25587.5	18028.9	29129.3	45480.1	9244.98	12665.5	17854.4	12715.1	24769.5	21753	64248.7	9615.46	9078.78	13346.5	25753.2	16774.5	26636.4	21442.3	13939.3	14121.5	15915.4	19333.2	44902.9	12629.6	16215	15701.4	18335.9	9568.21	26540.7	12459.2	25777.3	9015.85	22568.8	25329.8	19415.3	9280.63	15585.9	27425	20930.9		14364.6	8846.45	6499.72	20258.7	19241.8	10554.6	21707.4	24361.5	8852.84
Q9Z0J5	Q9Z0J5	TRXR2_RAT	Txnrd2	Thioredoxin reductase 2, mitochondrial	1	AMAEAVQNHVK	AMAEAVQNHVK	2	AMAEAVQNHVK2	6929.65	13879	7122.18		9576.41	15586	14542.1		6600.64	5528.53	12913.4	11768.8	15542.1	5290.22	13789	8463.93	7320.76	13426.5	5139.09		11760.7	8406.51	16699.1	5575.29	9839.99	21484.8	11723.1	9536.06		18367.1	13790		15212.7	9019.52	8651.58	14290.9				10929.3	16154	5638.59	8603.5	8539.38	9193.91		8024.8	9197.84	5696.12	20454.5			13035.3	11604.6	9705.92	9634.56	9620.27	10123.1		9620.01	3319.94	5706.07	5121.97	10369.2	6044.17	15554.9	13624.6		8821.12	14023.7	7887.85		13658.7	13070.6	8692.06	11055.5	10275		14095.9	13156	13897.5	16114	14856			10533.4		5825.26		8481.7	13259.1	14199.5	6134.43	10539.6	8357.65
Q66H61	Q66H61	SYQ_RAT	Qars1	Glutamine--tRNA ligase	1	AMAVLEPLQVVITNFPAPK	AMAVLEPLQVVITNFPAPK	2	AMAVLEPLQVVITNFPAPK2	3901.95		6736.27				5733.98	5836.69	4846.96		7897.65					8277.81	5807.15	6600.27	7203.28		7125.73	4376.43	5877.98			5616.34		3764.58	6327.6	5644.76			5825.25		3765.29	7801.42						4541.44		6345.04						6082.19	6209.82						5081.15	8096.86							7059.23	3203.37	3836.94			6632.94			4262.39	5298.16				6297.89	2790.85		9177.48	5046.19		7420.98			4710.96							6740.54	4469.08
Q66H61	Q66H61	SYQ_RAT	Qars1	Glutamine--tRNA ligase	1	AMAVLEPLQVVITNFPAPKPLDIR	AMAVLEPLQVVITNFPAPKPLDIR	3	AMAVLEPLQVVITNFPAPKPLDIR3			58891		46515.1	45406	57557.9	53211.6	62833.1	8855.97	12713.8		24545.5	9778.82		9121.42	5191.25	11040.4			31447.9	7713.02		4453.11	5071.4	11310.4	35724.3	20583.2	6727.61	36346.5	5727.5	47738.2		30501.5	36480.7	43569.7	58921.1	77197	5518.28	29209.6		22305.3	6015.94	16799.3	35783.2		44046.1	56440.4	6601.64		7658.76	34288.3		43250.8	53269.9		42524.5	5081.48	53558.2	37420.4	5081.17	3793.27	17814.5		4956.81	50117.6	4540.33	7603.66	4595.69		68987.1	9858.15	9889.26	27297.8	5889.19		12348.2	12653.5	53644.1	45228.2		78057.2	48296.4		6489.34		56161.2	4463.97	9000.42	4065.2	7282.23		42812.1	11473.7	7415.65	57886.3
Q80X08	Q80X08	WASC2_RAT	Washc2	WASH complex subunit 2	1	AMAVPWEGGPVLSAVDR	AMAVPWEGGPVLSAVDR	2	AMAVPWEGGPVLSAVDR2		23316.2	10221.9	11864.3	9724.34	17541.3	17593.4	12663.9	13586.6	13689.7	19221.1	14987.2	19121.1	11902.7	21939.6	15062.3	6604.98	16811.8	16406.3	18379.7	10955.7	18983.7	15363.1	10591.1	20939.8	26171.2	12751.1	15255.9	12102.5	10075.3	11127.5	11070.8	19517	15241.3	18831.1	24409.7		10504.4	22235.2	31325.9		10539.8	7702.62	12165.2	9698.18	9215.47		11852.8	6665.42	15962.6	26958.5	9433.13	10582.7	15309.1	11717	11365	29100.4	26512.6	11480.2	13155.2	17554.3	12823.7	12363	13239.7	17486.5	10493.4	12151.7	9935.46	17067.6	25206.9	12486.4	20488.3	34716.5	29238.6		18224.2		20353.5	13363.7	10133	21030.7	12695.8		15543.9	32684	18388.7		12471.5		11630.3	22964.4	18123.1	16980.9	12555	13305.7	6678.73
D3ZJ86	D3ZJ86	SL9A6_RAT	Slc9a6	Sodium/hydrogen exchanger 6	1	AMDEEIVSEK	AMDEEIVSEK	2	AMDEEIVSEK2	14361.3	10522.9	10600.3		20785.4	15087.5		20357.4	15417.5	20182.5		10138.7						15765.9	17034.8		10974.1	10702.3	16275.3	12297.6	11301.5	11830.5		11450.6	15930.6	22117.1	18936.8				19960.1	16870.8			10895.8	14900.1	11369.4	21048.6	11703.1	16969.1	17406		19435.7	20474.7			18732.6		12638.8	23900.1	16579.7	23183.1	13109.3				11683.4		17707.8	17849.8	13009.8	23214.8	17494.1		22215.2		16314.7	14681		13692.1	19398.6	17123.6			13190.5		14930		15987					12563.1		14627.9	12945.3			21876.4	21494.5
B5DEN9	B5DEN9	VPS28_RAT	Vps28	Vacuolar protein sorting-associated protein 28 homolog	1	AMDEIQPDLR	AMDEIQPDLR	2	AMDEIQPDLR2			15573.8		21381.4					17963.6		17623.3									33415.3	32448.3		35466.9	23609.7	28800.9			32869.1			14843.3	32377		25240.5	31111.7			32842.5	24786.5		27955								24294.6	33309.7	22091.8		24844.1		33476.1		22649.5			44509.6	15699		34385.2	34841.3		25214.7		23381.7	24308.9		12246.1				20035			27488.2		20800.3		16248.3			34866.8		21707.7			23359.4		14815.6
Q641W2	Q641W2	MYG1_RAT	Myg1	MYG1 exonuclease	1	AMDLVQEEFLQR	AMDLVQEEFLQR	2	AMDLVQEEFLQR2		9756.56	11844.2			13243.8			14819.4	9999.18	15142.4	12373.1						17917.8	14821.4	8039.32	13879	15386.7	16430.9	14595.9	11655.2	18236.5		15903.6		17523.8	17173.1		15850		12487.3			11139.2				12947.5	22120.1	13864.9				9766.64					13939.8	10589.1	12539.9	15387.2	13732.6	16854.8						8936.42	13592	12648.9	13176.5	11300		12521.5	10536	10296.9	9663.01	10245.8	10255.6					12593.6	11168.7	12790.2	9690.71	9063.3	10746			13758.1		8347.56	9005.35	11076.9		12877.9	13876.8	12279.9
Q07116	Q07116	SUOX_RAT	Suox	Sulfite oxidase, mitochondrial	1	AMDPQAEVLLAYEMNGQPLPR	AMDPQAEVLLAYEMNGQPLPR	2	AMDPQAEVLLAYEMNGQPLPR2	5500.54	9008.09	5296.3		7380.94	10253.4	6032.37	7039.23			13618.9	8478.8	8058.63	8662.18	10409.5	6345.28	7338.03	9977.95	5287.53		9916.43	13731.1	14268.6	10312.7	15417.1	16735.3	9746.25	9798.23		13868.5	8062.56	6112.12	9802.5	7915.67	12440.6	15432.3		7837.85		16163.9		7557.84	8747.29	7358.19	8292.26			9423.14	9955.82	13174.9	10098.5	8001.77	10185.2	10157	8282.78		8197.88	14184.1	7331.9	5558.56	6131.05	9074.33		9768.63	6617.54	11236.6	9283.23	7191.45	10773.7	12176.8	8793.93		11989.1	13623.7		10702.3		11627.3			10068.2	9131.9	7387.55	14255.7	8908.51				8138.67		8314.44	12128.6	8122.08			6645.21
Q68FW9	Q68FW9	CSN3_RAT	Cops3	COP9 signalosome complex subunit 3	1	AMDQEITVNPQFVQK	AMDQEITVNPQFVQK	2	AMDQEITVNPQFVQK2	32758.8	53670.9	62910.3	67377.5	28200.8	48938.2	44116.8	46287.4	38162	58161	50907.3	44796.8	44141.1	45635.9	59395.1	48911.8	36685.9	56728.8	72634.1	104837	37171.8	64807.2	50689.4	32843.2	61195.8	72771.6	36055.5	47387.5	64008.9	52727.4	68155.4	47424	55440.6	59163.1	40561	71198.2	21512.2	45216.3	54815.9	77972.9		40227.1	46330	38423.8	47583.7	51908.1	31512.9	60494.9	42174	43378.9	79818.1	29840.6	42959	57761	35529.9	58852.2	44939.3	71053.8	52968.2	31107.5	54805.1	78445.5	80165.3	52666.9	49719.7	43754.8	40774.2	93734.5	63336	73127.2	41605.4	43267.9	63915.5	59943.6	27505.9	54861.4	41307.3	62922.6	29903.7	52152.7	53821.9	45840.2	28984.1	59239.8	65034.9	60573.6	32500.1	48008.1	46859.8	24332.3	63589.5	52507.8	40402.4	60322.6	44987.4	37343.8
Q9Z173	Q9Z173	AGRL3_RAT	Adgrl3	Adhesion G protein-coupled receptor L3	1	AMDQLVGLLDVQLR	AMDQLVGLLDVQLR	2	AMDQLVGLLDVQLR2	11833.9	25565.2	12555.6	10837.4	18874.3	29386.8	16704.5	18996.7	11055.9	13717.6	21407.1	8515.29	24573.8	14248.2	28906.3	15490.1	13965.6	15649.6	10293.6	14062.9	3755.91	20441.5	16794.9	21593.4	14625.8	18605	14827.8	2512.99	12454.7	19147.5	24863.8	10389.1	13948.8	9670.39	5579.65	24905.1	6884.94	7989.62		21520.2		11658	10751.5	22565.7	11837.9	7249.78	16852.1	12686.1	19474.6	15926.7	29456.5	16820.6	16815.4	19972.4	13902.6	22813.1	15179.6	18126.5	8802.69	13956.8	13577.2	14058.9	8889.2	16298.4	20917	10396	14979.3	8385.01	12917.6	22006.5	19039.5	17237.7	33797.1	31924	10243.3	23960.7	20880.6	11573	18420.5		12987.3	11132.8	6330.38	13086.8	28154.2	20654.3	8268.28	10391.5	6336.97	22069.2	37292.5	21787.5	18430.5	33116.6	14086.4	14630.5
Q60587	Q60587	ECHB_RAT	Hadhb	Trifunctional enzyme subunit beta, mitochondrial	1	AMDSDWFAQNYMGR	AMDSDWFAQNYMGR	2	AMDSDWFAQNYMGR2			11014.1				12038.1	14634	8701.55	12454.7	12582.2						15231.2				28900.5	13088.7	19431.9	8525.17	16543.8	18114.4	13426.4	18278	15150	25490.6	18045.7		12592.7	13968.6	13238	13589.1			8908.08			17267.5	10074.2	15743.8	13317.6				7674.09		13496.1		16061.6	11480.3	13846.9		20665.4	15016.1	15756	10845.4	14143.7	15975	15984.2	16926.5	10857.3	23672.5	13154.9	17030.3		14208	13266.4				11557.3	14088.9		18849.7			12089.5		9965.27			14973.4		9119.68				15264.5	9518.68	11887.3
P15129	P15129	CP4B1_RAT	Cyp4b1	Cytochrome P450 4B1	1	AMDSFPGPPTHWLFGHALEIQK	AMDSFPGPPTHWLFGHALEIQK	3	AMDSFPGPPTHWLFGHALEIQK3	11853.5	16430.2			40549.4	34909.9	40563.4	40515.2	22859.6	6174.04	17568.7	52189	17808.1	8017.05	20594.6	6378.05	23144.1	12405.8			37127.5	12219.4	15348.9	16309.1	13754.5	8045.52	24259.4	59919.7	3494.62	23096.6	20584.3		8171.58		41628.6	6271.25		11107.8	12969	9692.84		73858	75865.1	31780.6	34458		33763.5	46988.9	28129.3	9005.31	5452.91	66662.4	62671.5	50449.5	83831	20555.9	29299.1	7300.34		28251.6	35560.1			19190.7	18734.7	51167.7	50568		7585.49	4843.35	30620.7	10125.1	7163.86	8531.43	31470.5	8580.62			67594.2	29763.1	20601.5	16606.4	44876.8		7608.15		39635.6	30026.4		45411.1	24217.8	52080.9	33574.4	28916.3	27171.1
P15129	P15129	CP4B1_RAT	Cyp4b1	Cytochrome P450 4B1	1	AMDSFPGPPTHWLFGHALEIQK	AMDSFPGPPTHWLFGHALEIQK	4	AMDSFPGPPTHWLFGHALEIQK4						4586.66	7417.73	5619.26	3701.47			7321.45			2599.23							3294.4	2810.93					8189.76			4911.48				7110.23				4634.52			9863.49	11774.3		4454.91		3552.89	8337.54				9321.15	10379.5	7873.52	12219.4		4637.3	1283.31		5085.45	3484.13				2841.25	8177.7	4611.83								4182.18				10159.7		2737.69		6919.74				7190.92	5295.28		7489.35	3620.83	5449.97			4059.26
Q62638	Q62638	GSLG1_RAT	Glg1	Golgi apparatus protein 1	1	AMDVKLDPALQDK	AMDVKLDPALQDK	2	AMDVKLDPALQDK2								10710.3		17403.4				24624.7											6712.44	8732.46			8431.68						2930.49	5122.93		9111.59		12224.2			24606.5		6969.14			7706.94				8256.88	5310	16984	15875.1		6495.31				6267.76			12463.3		9015.77					9190.62			4852.37	6361.17				4710.36			9106.88	5525.43				5812.69					3795.5		5212.25
P15800	P15800	LAMB2_RAT	Lamb2	Laminin subunit beta-2	1	AMDYDLLLR	AMDYDLLLR	2	AMDYDLLLR2	190939	90432.5	68717	98669.4	177238	87586.6	127815	152951	88502.1	135199	87540	219649	58842.7	144474	80015.3	75834.5	187743	81497.6	204020	57707.1	121493	97164.1	134884	58197.1	72118.5	67161.7	154546	175628	59754.5	129012	61162.6	87795	77562.9	99525.2	202202	211966	89628.9	36000.7	65208.9	73698.4		648948	723416	85027.7	468209	188020	682159	131893	230328	121941	64238.7	403683	127142	279644	102369	71948.1	192414	78283.2	97348.7	349903	267977	69948.3	81940.6	83104.3	50684.3	142326	322764	330593	65998.8	79523.5	142640	67647.2	63463.2	97286.9	300907	69163.7	77807.3	107411	126165	98155.3	83411.3	78310.8	436687	91311.9	51961.2	89720.7	98164.4	342070	139103	102442	92088.1	142766	95644	94888.1	403725	110455
P25113	P16290;P25113	PGAM1_RAT	Pgam1	Phosphoglycerate mutase 1	1	AMEAVAAQGK	AMEAVAAQGK	2	AMEAVAAQGK2	10516.1		11058.4	20149.4								8728.13		12370.9			9852.12	10036.2		10175.9				5940.15		19351.7						9814.04		17229.6			15654.5	18079.7	12759.6					7789.05	6857.91					15734.4			8744.9				12861.8					35323				10470.5		8679.98		12183.6								23087.9						16202.6				10372.3	11897.4
P48037	P48037	ANXA6_RAT	Anxa6	Annexin A6	1	AMEGAGTDEK	AMEGAGTDEK	2	AMEGAGTDEK2			11607.7																15225.2			24002.3													9144.07				22400.5					10252.5	21914.7				22570.5				24912.9						5265.28											16875	21029.3																	17499.3		18932.7
P48037	P48037	ANXA6_RAT	Anxa6	Annexin A6	1	AMEGAGTDEKALIEILATR	AMEGAGTDEKALIEILATR	3	AMEGAGTDEKALIEILATR3								28861.7	24544.8																															35409.3																																												35304.1
P08430	P08430;P20720;Q64550;Q64633;Q64634;Q64637;Q64638	UD16_RAT	Ugt1a6	UDP-glucuronosyltransferase 1-6	1	AMEIAEALGR	AMEIAEALGR	2	AMEIAEALGR2	27977.6				9288.72					23505.4		5792.34	9649.6	27296.5		14259.6					4345.98				4940.68		19881.4		16290.6	18292.8				16420.1	10365.7		19113.2	19567	15092.9	9782.11						13615.4			20958.9	22477.2		9979.79								17118.5	16816.5	10280.5		16534.1	10868.8	9321.72	10302.2		22742.6		17777.3	17362.1			10583.3		17683.4		13997.3	24139.3		10207.9	12936.8	43535.8			23272.5	9121.25		5621.21
Q9Z1M9	Q9Z1M9	SMC1A_RAT	Smc1a	Structural maintenance of chromosomes protein 1A	1	AMEKLESVR	AMEKLESVR	2	AMEKLESVR2			17071.8				8318.18				10684.3						14685.1		36775.3			13474.1	8264.77	5151.29				21479.4		11328.7		12875.2		18328.2			20447.7	12842.9		11319.3			28390.1		11687.3	21384.3								10944	22853.6		13937.2		25731.9			28642.2	31187.4	21516.1		16026.5		33756.2			17258.6							17937.7				13892.2	20054.6	33245					18949.1						18102.5	20892
Q62780	Q62780	DDX46_RAT	Ddx46	Probable ATP-dependent RNA helicase DDX46	1	AMENIGELKK	AMENIGELKK	2	AMENIGELKK2	32462.6	50361.6	52299.5		24395	52437.4	46176.3	33455.9	36358.4	34080.2	45391.5	33164.2	53168.8	30200.1		47535.3	42452.9	36103.4	71616.4	79142.8	48599.7	48960.2	54721.4	44849.2	65420.8	89996.4	45735.2	54915.1	59944.4		57642.7	49019.9	47915.4	51899.6	46777.7	72686	29851.7		47216.3	59781.5	52953.6	35469.6	33654	36705.1	47609.8	41462	30809.8	55715.1		44846.1	94123.6		38781.8	50777.7	39998.4	62114.6	54944.7	64008.1	78681.6		71208.6	72391	60486.8	62580.6	46118.2	44601.5	52119.4	67029.5	45797.4	72540.2	30372.5	43031	74554.2	62168.6	28746.8	42855.9		49396.9	29258.7	46468.7	57705	39463.1	32978.5	48748.7	65476.8	95274.6		50898.9	29913.5	31101.5	35104.3	44090.6	45675.5	60434.7	37931	23578
Q4V892	Q4V892	SIGIR_RAT	Sigirr	Single Ig IL-1-related receptor	1	AMESELDPDPEGDLGVR	AMESELDPDPEGDLGVR	2	AMESELDPDPEGDLGVR2			22628		15754.8	23062.7	22965.7	17797.6				18805			12265.3		17924.7	18019.1	22921.5	26822.1	14711.3	23354.3	22301.1	19189.4	19845.1	22460.2	18214.2	19159.1		22293.4	24941.3	17428.3	24511.6		13132.6	28522.4			19407.9	24475.2		13710.1		16284.6	8969.27		10837.9	11511.6	18067.5	22968.1	32011.8	11798.4		20674	10844.2	26957.4	17920.9	18153.5	18558.2	9413.41	12606.7			21444.2	16960.7	13860	11858.6		18783.4	12636.5			18933.8	10855.8		24254.2		29657.8		23499.7	5649.88	13578.2	10759.7		24771.4	25786.6		11251.4		17945.2	19447	13698.1		21038.2	18411
Q4QQR9	Q4QQR9	MEMO1_RAT	Memo1	Protein MEMO1	1	AMESHKDEFTIIPVLVGALSESK	AMESHKDEFTIIPVLVGALSESK	3	AMESHKDEFTIIPVLVGALSESK3																																																6552.36					5031.02
Q9Z2X5	Q9Z2X5	HOME3_RAT	Homer3	Homer protein homolog 3	1	AMESNLEEAR	AMESNLEEAR	2	AMESNLEEAR2	19963.1	41674.2	35405.9	36446.5	32224.1	53208.7	27128.2	39363.7	30894.7	34220.4	52461.3	31410.1	45311.2	27932.8	54292.8	40134.4	26561.2	46832.6	36377.3	62491.9	25104.5	38806.3	42985.9	36700.5	48020.2	60073.1	24415.1	30550.4	37283.1	37087.4	52190	40581.3	37223.4	29066.8	37129.6	53355.2	16136.6	10596.8	42329.6	55749.9	53312.3	20462.4	30350.8	30435	25039.3	20138.2	22551.4	29538.3	28660.1	39109.7	64745.1	26161.1	27160.5	64540.4	33845.1	52173.4	36105.9	53492.8	23497.5	18042.8	23632.1	35351.5	29761.6	35497.5	37495.8	28597.6	32133.6	33927.4	41578.8	42520.9	36429.8	53584	70321.4	55662.5	27602	50999.6	18706.5	38218.6	28923.5	44516.3	47784.7	39236.9	20481.3	25408.7	43763.1	47426.6	21894.4	24338.3	10851.4	38958.2	55316.5	32481.8	29206.1	54643.8	32171.3	33110.9
Q9Z2X5	Q9Z2X5	HOME3_RAT	Homer3	Homer protein homolog 3	1	AMESNLEEARAER	AMESNLEEARAER	3	AMESNLEEARAER3																			6670.14																		6638.48	10587.6																					5690.58			8514.48	5866.79	4972.01				6282.69			4531.56							5465.63		3392.55															7069.38	6510.31
Q63569	Q63569	PRS6A_RAT	Psmc3	26S proteasome regulatory subunit 6A	1	AMEVDERPTEQYSDIGGLDK	AMEVDERPTEQYSDIGGLDK	3	AMEVDERPTEQYSDIGGLDK3	4618.4	12060.9	8661.86	3769.93	8376.27	10526.2	7868.09	7255.87	11332.4	9334.9	10363.8	10425.9	9297.64	4103.74	10223.7	7758.23	7614.36	10533.4	7022.9	9830.36	9520.03	10154.1	4805.47	10197.9	13889.3	12981.9	5508.02	9256.79	11114.7	7573.61	11540.3	10093	9254.43	11390.1	12375.9	13222.7	3816.16	4429.67	12285.1	10353.5		11697.2	3822.25	7056.86	11841	5617.44	7874.1	10327.7	7404.49	9352.92	13532.7	4988.75	9227.77	8692.33	5785.77	12696.8	14620.2	11205.6		9085.66	14432.5	5482.34	10850.7	11806.8	19629.2	11289.9	9886.8	5631.75	11669.9	11331.8	9052.71	10636.5	14315.4	10278.4	5606.44	8867.73	8578.46	7131.57	7423.75	9479.47	14014	10296	6354.04	7729.68	17402.8	12685.5	8145.42	13076.9		10828.9	9712.25	12382.4	15161.7	11581.6	4963.17	5615.06
Q1RP77	Q1RP77	NOP16_RAT	Nop16	Nucleolar protein 16	1	AMEVDTEERPK	AMEVDTEERPK	2	AMEVDTEERPK2		11454.3	8608.49		14340.1	12061.3		9218.31		12038.4	10628	8771.09	9886.89		9160.49	8393.37		9088.25	5924.15	4859.51	11408.3	8918.98	14531.7	9942.67	14080.6	8746.46	8144.85	13317	8394.04	8712.39	11216.8		11985.5		11619.5	12987.6	5191.89			9177.3	6334.4	8278.65	9380.25	7431.64				9913.29	8696.02	7404.14			7169.73	16307.5	10797.3	13235	12802.4	8456.19	7590.03	10203.4	8755.37		7089.34	10732.4	12142	8828.92	11877.6	4266.24	6653.58	6062.84	8883.85	10108.4	5239.88		11596.3	12625.6	5871.43	6078.34	8428.85	7050.24	16124.9	11269.2	9698.15		11064.9	11911	9905.37	9825.64		8612.31	5713.95	11824.6		8879.72	7065.18
Q1RP77	Q1RP77	NOP16_RAT	Nop16	Nucleolar protein 16	1	AMEVDTEERPKDLVR	AMEVDTEERPKDLVR	3	AMEVDTEERPKDLVR3		2786.37	2835.41					5048.62	3668.85					6420.85			3415.33		7658.72			3380.22			2873.43			5899.43									8278.23	11592.8	2940.23				6986.82	6643.56	3254.1	4459.79									8122.88		3936.98		4533.99		7021.05		3931.25	4937.43	2800.46	5613.85			4694.56		6853.57				3138.19			3646.53				5057.08	6757.87	3669.57			5046.11	3020.23							4822	5164.34
B0LPN4	B0LPN4	RYR2_RAT	Ryr2	Ryanodine receptor 2	1	AMFDHLSYLLENSSVGLASPAMR	AMFDHLSYLLENSSVGLASPAMR	3	AMFDHLSYLLENSSVGLASPAMR3																								5474.04						9161.52												2622.94																								5139.53				1870
Q9QX79	Q9QX79	FETUB_RAT	Fetub	Fetuin-B	1	AMFHVNKPR	AMFHVNKPR	2	AMFHVNKPR2			2763.16		19140.5	9720.54	11373.9	10673.5	12937.3	4384.08		19471	8349.34	7704.07	7441.66		6215.56	8255.84	6109.55		20724.3	11288.3	3143.37	5280.41		5520.7	18502.6	8589.71			9626.86		12472.5	7581.92	18873.7	8076.59			6764.42		4732.21	11951.4		11923.7	25823.9	6734	7411.23	29632	7528.04	5505.33	15385.5	21252.1	28816.1	6522.78	16576.8		29311	8071.09		29965.8	10051.3			8396.3	5995.3	17665.4	16201.4				7766.04			3419.93	13277.3			5001.8	6780.2	8076.61		5937.85	19873.4				10363.7	21137.1	4908.31	8537.29	5049.89	19890.1	11326.2	15270.8	12567.8
B0LPN4	B0LPN4	RYR2_RAT	Ryr2	Ryanodine receptor 2	1	AMFVLLHR	AMFVLLHR	2	AMFVLLHR2																																																																		11062.8
O35142	O35142	COPB2_RAT	Copb2	Coatomer subunit beta'	1	AMGDTEIKDGER	AMGDTEIKDGER	2	AMGDTEIKDGER2			3719.97			7617.06				5425.58		5292.13			10444.7		4589.88		4320.9	3978.32	7002.68	6580.16		13913.8		6306.73		7165.95	7174.46					2749.06	9557.48			2422.78	10219.5			6845.85			3877.35			5940.38		6136.91			8880.87	12935.4			10570.9	5288.94	5321.54		11279.5		6689.6		7869.91	6373				5646.55			8198.27	7730.31					6083.24											4946.9			6845.16
O35142	O35142	COPB2_RAT	Copb2	Coatomer subunit beta'	1	AMGDTEIKDGERLPLAVK	AMGDTEIKDGERLPLAVK	3	AMGDTEIKDGERLPLAVK3		9391.5				18574.7		12721.1		15147.8	5938.94			19062.7	3522.66	15957.1	9503.48		19779.6						3318.15	2744.18	7768.11	4730.81	51167.4		13845	12243	9188.43	9041.94	10973.6	3037.23	17763.8	19311.7		10250.6					4635.52	20962.1		12688			20936.2	17544.5	16798.8			4195.48	3402.5	10935.8		5508.63		13533		9594.02		10531.6	6577.07			2294.54		8795.93		4518.77				10594.4	7683.98		18167.5	4281.12	14877.7				12127				4863.26	5305.94	17183.7			23849.5
Q5RKL5	Q5RKL5	STEA3_RAT	Steap3	Metalloreductase STEAP3	1	AMGFTPLDMGSLASAR	AMGFTPLDMGSLASAR	2	AMGFTPLDMGSLASAR2	19034																		20351		21024					23316.9		14766.5		61284.4	15104.4		19941.7	19029.4	17448.7								18060.6			19733				26501.2								24218.6	16885.9							25020.7			14816.7		11845.7							15333.4			15778.2	30495.6	13098.1						35806.9					25308.7
Q00715	Q00715	H2B1_RAT		Histone H2B type 1	1	AMGIMNSFVNDIFER	AMGIM(UniMod:35)NSFVNDIFER	2	AMGIM(UniMod:35)NSFVNDIFER2	3.03176e+06	2.775e+06	2.62937e+06	3.41951e+06	2.93967e+06	2.4412e+06	2.34105e+06	2.93255e+06	2.71058e+06	3.5523e+06	2.5366e+06	3.17966e+06	2.50337e+06	4.51346e+06	2.19541e+06	3.6764e+06	2.55256e+06	3.4049e+06	2.91211e+06	3.45881e+06	2.59487e+06	2.12177e+06	2.52263e+06	2.85926e+06	2.64663e+06	2.87499e+06	4.28528e+06	2.63231e+06	3.08532e+06	3.99842e+06	2.25928e+06	3.33406e+06	2.65694e+06	3.29119e+06	2.40122e+06	2.76112e+06	4.93229e+06	3.646e+06	852785	3.3662e+06		3.17492e+06	2.6219e+06	2.75604e+06	3.50198e+06	4.02471e+06	3.41608e+06	3.05444e+06	3.22359e+06	2.35983e+06	3.15691e+06	2.63763e+06	2.9919e+06	2.83019e+06	3.27011e+06	3.53355e+06	2.78875e+06	2.61172e+06	3.69056e+06	3.66741e+06	2.5526e+06	3.38081e+06	3.75746e+06	3.47519e+06	2.56691e+06	2.82268e+06	3.72611e+06	3.77355e+06	3.23988e+06	2.02699e+06	2.41209e+06	3.67561e+06	2.4229e+06	2.37988e+06	3.05652e+06	2.8421e+06	3.85513e+06	3.6865e+06	3.84231e+06	4.00228e+06	2.03013e+06	3.26723e+06	3.27903e+06	3.84974e+06	2.42221e+06	3.4158e+06	4.01888e+06	2.95102e+06	4.4131e+06	3.15044e+06	2.72508e+06	2.81022e+06	2.95344e+06	2.30959e+06	4.03326e+06	4.71745e+06
Q00715	Q00715	H2B1_RAT		Histone H2B type 1	1	AMGIMNSFVNDIFER	AMGIMNSFVNDIFER	2	AMGIMNSFVNDIFER2	4.8777e+06	4.31149e+06	4.90366e+06	4.85777e+06	5.87264e+06	5.58239e+06	5.22976e+06	5.60698e+06	4.85267e+06	6.69872e+06	6.94309e+06	5.37473e+06	5.19865e+06	6.23584e+06	6.05056e+06	6.87532e+06	1.02423e+06	6.06299e+06	4.95842e+06	5.54262e+06	4.37368e+06	4.75431e+06	3.40433e+06	4.49321e+06	74852	4.1946e+06	7.17703e+06	4.23806e+06	6.52401e+06	6.06171e+06	3.29608e+06	5.13504e+06	5.68357e+06	5.44211e+06	4.52459e+06	4.33957e+06	5.83918e+06	6.13086e+06	3.1177e+06	6.06763e+06		4.30775e+06	3.96083e+06	6.24921e+06	4.08223e+06	5.78818e+06	5.98333e+06	4.34981e+06	6.71977e+06	6.43595e+06	6.45415e+06	5.44737e+06	4.6224e+06	134209	4.76429e+06	5.86746e+06	3.43141e+06	3.92244e+06	5.48851e+06	852069	5.24878e+06	5.14685e+06	5.33586e+06	6.65699e+06	5.99356e+06	4.73917e+06	214500	6.78024e+06	6.08406e+06	4.24011e+06	6.23026e+06	5.76758e+06	799701	4.65597e+06	118592	4.87182e+06	5.62755e+06	5.83012e+06	6.2907e+06	7.09318e+06	4.61324e+06	5.7161e+06	4.60532e+06	7.37812e+06	5.36412e+06	6.00602e+06	7.07604e+06	4.45571e+06	5.13292e+06	5.85519e+06	5.33174e+06	4.25635e+06	5.43091e+06	5.41332e+06	6.59103e+06	7.49999e+06
P28494	P28494	MA2A1_RAT	Man2a1	Alpha-mannosidase 2	1	AMGLPCSTTQGK	AMGLPC(UniMod:4)STTQGK	2	AMGLPC(UniMod:4)STTQGK2	26728.6	18062.4	26502.7	29752.4	26185.8	25939.7	21647.3	29974.2	29470.4	33844.7	29147.5	16866.3	20205.8	21282.6	21771.4	24073.5	29862.1	22799.1	21154.7	17938.5	26115.4	27411.6	24341.7	25435.6	24382.7	18122.8	20387.6	16196.7	24313.5	33100.4	27321.1	19017.4	24327.2	28496.3	22020.5				25752.8	30045.3	22055.6	20086.8	13296.4	18646.8	19975.1	24550.2	17962.4	18158.8		34854.9	23637.9	23568.2	18014.7	45372.2	21842.9	25880.1	24101.5	25445	26859.1	19826.6	27931.3	21581	18189.2	27094.1	15410.3	27028	22281	31076.3	26875.7	28030.6	26366.3	18810.8	21932.8	23053.5	25706.4	26913.8		27533.1	19594.2	28429.6	23126.2	27917.9	34600.3		14485	29240.5		17686.7	29461.3	12699.5	22750.7	18311.5	21665.2	31894.7	25866
P04897	P04897	GNAI2_RAT	Gnai2	Guanine nucleotide-binding protein G(i) subunit alpha-2	1	AMGNLQIDFADPQR	AMGNLQIDFADPQR	2	AMGNLQIDFADPQR2	112517	128670	85772.4	105468	215537	165578	259835	146420	107556	175477	149066	195253	94688.7	68222.3	109034	122094	159897	116031	100203	85096	168828	85961.6	150854	80371.4	111928	63478.5	123726	184186	109617	158010	143513	85485.2	104619	61548.9	146242	88307.7	42994.5	28416.4	124355	94539.6		215645	139648	136425	206487	137635	242864	142938	153382	109009	196983	134865	150143	178341	119827	120346	117965	110192	80166.2	135308	117395	66791	78359.1	108779	100850	144432	165884	105201	110027	82989.3	101115	85036.4	89427.6	108978	209175	63063.7	141144	97171.2	143488	133687	123431	95810.4	156094	67351.1	68789.2	110345	72711.4	147299	163173	198483	151430	138163	139484	175814	202318	137668
P04897	P04897	GNAI2_RAT	Gnai2	Guanine nucleotide-binding protein G(i) subunit alpha-2	1	AMGNLQIDFADPQRADDAR	AMGNLQIDFADPQRADDAR	3	AMGNLQIDFADPQRADDAR3	39010.1	44736.5	23339.4	26384.3	142568	64269.3	122294	104807	79250.9	143115	33486.2	134085	33940.8	85937.9	35637	72077.9	63046.1	40395	53481.8		104451	27066.9	52456.5	34382.7	53943	15259.1	46427.5	164583	101281		57433.8		26038.2	62291.8	104006	28023.6	70396.2	54108.2	50447.9	37690.8		163855	249579	48168.4	216550		185046	109754	106883	44499.2	77681.9	191265	88104.7	131717	133734	37976	88892.3	23638.7	63127	105820	91161.8			32192.5	30770.8	125558	156118		67376.3	20665.1	34566	35606.2	37978.5	47415.6	141573	12988	83479.9	79349.9	80234.3	72026.3	47636	46717.3	175686	91768	25896.3	67130.5	57589.9	114790	182967	72086.1	54123.4	99475	73107.3	52086	123415	115791
Q07205	Q07205	IF5_RAT	Eif5	Eukaryotic translation initiation factor 5	1	AMGPLVLTEVLFDEK	AMGPLVLTEVLFDEK	2	AMGPLVLTEVLFDEK2	17527.2	19026.7	35466.8	26970.6	13093.5	27891.2	19372.2	19745.2	24775.1	16279.8	23885.8	27306.4	24463.2	10749.4	21001.1	17798.5	18477.9	26269.3	13864.4	27268.1	28564.5	24800.3	16588.6	25029.4	29726.7	24155.8	14467.3	24093	19292.7	13717.1	18323.2	26948	25426.5	22121.5	26393.6	21508.2	13744.7	12891.8	32411.1	12169.6		16907.2	12126.7	23196.7	23253.7	9469.08	12053.5	26329.1	10957.9	18398.2	17679	11565	25048	14724	23501	15419	44220.6	29264.9	14912.7	23742.2	21347.6	27982.2	24088.5	11978.6	33442.7	20347.3	27213.5	18414.1	21823.8	23216.3	15554.5	23994.9	24858.8	25720.8	15548.2	24292.6	29539.5	31202.3	21538.4	19490.5	26640.7	18201.3	12924.2	23413.8	23999.4	16428.5	22001.9	30737.9	8121.2	22295.8	20308.8	27529.1	32046	20830.9	12657.8	14485
Q4V8C2	Q4V8C2	ZW10_RAT	Zw10	Centromere/kinetochore protein zw10 homolog	1	AMGTLLNTVIAEMIGR	AMGTLLNTVIAEMIGR	2	AMGTLLNTVIAEMIGR2	4895.04		2687.81		5411.57	5623.43	5186.03	5763.91	6135.93			5679.91		4341.74	5200.94		5187.8		3503.38	3542.91	3816.24	4378.94	5651.17		4836.37	3537.71		6726.68	1965.75	4693.01	4114		4001.81	3013.96	5518.96	4650.02						6251.14	7644.84	5224.83	5825.07	3535.75	4319.44	6283.15	4384.12		4700.25	7713.98	5300.3	5078	5212.49	4699.51	4520.2	3154.91		4976.33	4048.09			5419.35		5789.33	6114.21		4434.06		5123.96	4814.58	4671.81	6056.4	4907.1	4750.52			3309.1	4602.18	4737.35	5322.86	5788.05	3398.15	4170.75		5316.43	4870.23		4189.73	5682.83	6728	4236.68	4757.33	4060.32
P11507	P11507	AT2A2_RAT	Atp2a2	Sarcoplasmic/endoplasmic reticulum calcium ATPase 2	1	AMGVVVATGVNTEIGK	AMGVVVATGVNTEIGK	2	AMGVVVATGVNTEIGK2	27523.4				10436.5												8668.84							3212.6		8159.62	5542.16		16057.3	91976.7		4559.35	13907.3	27005.7	7818.14		36847.8	27631						13172.2		36646.1				54441.2		10518.7	8580.52	11912.8	5693.77				16790			24117.8	8671.54	8938.06	8221.25	29151.5	6415.79		22882.7	11467.4					10114.8							42316	18926.5				14678.3	9843.93	39730					8559.64
Q792H5	Q792H5	CELF2_RAT	Celf2	CUGBP Elav-like family member 2	1	AMHQSQTMEGCSSPIVVK	AMHQSQTMEGC(UniMod:4)SSPIVVK	3	AMHQSQTMEGC(UniMod:4)SSPIVVK3		4044.91						3097.05	3683.43	1782.57		2553.18									3238.05	1979.55			2029.96		3824.3					1680.6		4559.94	3528.3				9204.62					1531.66						3875.07			2122.43				5545.47	2670.79		3175.19	5118.38				3436.18	5305.4	6234.24	4418.35		2847.6	2383.46	5110.03	6412.67	2079.99		4430.95		3268.17	3551.42		3810.86		6594.96				3975.03	4787.07
Q64560	Q64560	TPP2_RAT	Tpp2	Tripeptidyl-peptidase 2	1	AMIEVINHK	AMIEVINHK	2	AMIEVINHK2			13441.1				10670.5												16801		14033.8	11311	15151.7		9662.85	12927.8		12742.2			15237.8		11905.6			15859.2						11850.6			17241.2		15002.4	16481.1								12232.7	16785.7	11324						12685.7		17063.4	17386.2	13472.2					12576.8					16525.2				12755.4	12453.7		13849.9			12935.6	15706.8	9896.76	14570.3	17006.3
P58775	P58775	TPM2_RAT	Tpm2	Tropomyosin beta chain	1	AMKDEEKMELQEMQLK	AMKDEEKM(UniMod:35)ELQEM(UniMod:35)QLK	3	AMKDEEKM(UniMod:35)ELQEM(UniMod:35)QLK3		5930.2	5791.2		10085.7		12447.1	20823.7				13601.2		7769.33			4444.53	5234.24	8500.2		9394.18	3479.08		4757.18			22991.6	10915.1										21241.2				10396.3	9786.85	9817.07	21456.1		19221.3	10400.8	11096.9	4451.24		9443.68	5049.14		9784.39	11080.8		3500.81	7651.4		5858.45				4875.58	10093.4	14126.8				5275.31				15006.4					14912.4	3377.78	12070.4	21086.9				10221.2	12635.9							17273.1
P09495	P09495	TPM4_RAT	Tpm4	Tropomyosin alpha-4 chain	1	AMKDEEKMEIQEMQLK	AMKDEEKMEIQEM(UniMod:35)QLK	3	AMKDEEKMEIQEM(UniMod:35)QLK3		5978.42	4878.6		7275.82		12067.7	34754.5			10961.5	12027.4		11012		7217.95	4887.77	5312.65	6428.94		18896.9	9316.72			3854.4		23444.9	16306.4		22620			7928.39	5907.35				14061	8765.02			5652.84	6216.34	23152.6	15762.3		16279.1	7446.11	12862.3		7912.63		3961.95		9413.65			5826.1	9680.42		12883.6		6701.5	9316.3	10774.6	15812.1	18368		8647.58		7521.44							13518	9919.31	12198.2		17308.6	20827.8		6909.72		15292	15708.4		7415.99	8280.84			7583.2	11944.5	11790.5
P09495	P09495	TPM4_RAT	Tpm4	Tropomyosin alpha-4 chain	1	AMKDEEKMEIQEMQLK	AMKDEEKMEIQEMQLK	3	AMKDEEKMEIQEMQLK3		52629.5	30524.6	14167.2	18965.3	34196.1	67114.6	163355	65868.7	11487.9	75551.8	80421.1	12959.1	31817.8	12897.4	44939.4	54822.8	40586	75532		84123.1	55281.8	11649.3	25621.8	35036.9		85002.7	76313	20719.6	97824.4	9757.9	24360.5	30355.4	39489.1	15943.9	11765.2	21597.7	50053.3	65041.3	29117.3		20219.3	25728.8	115992	83824.8	31810.3	28046.8	47260.9	40045.1	40930.4	60716.7	16751.1	40596.1	3842.95	77103.5	64558.8	15987.1	42890.2	45649	4469.8	41452.5	19967.7	16866.5	47341.2	40244.6	123879	41859.2	10621.8	46284.8	14712.6	53042.6	16083.5	13086.9	8858.65	9311.42	21896.3	32686.6	27444.9	62378.8	87065	33471	47585.7	83356	35814.5	57343.8	17872.6	49119.4	79669.4	16923	35017.5	58299	13789.7	32109.2	63895.6	70355.9	37410.4
P58775	P58775	TPM2_RAT	Tpm2	Tropomyosin beta chain	1	AMKDEEKMELQEMQLK	AMKDEEKMELQEM(UniMod:35)QLK	3	AMKDEEKMELQEM(UniMod:35)QLK3																	6927.2															6922.49					5401.82																			14730																			6559.15																		7597.04		8968.35
Q5XHY7	Q5XHY7	STAM2_RAT	Stam2	Signal transducing adapter molecule 2	1	AMKEEGVTFPSAGSQTVSAAAK	AMKEEGVTFPSAGSQTVSAAAK	3	AMKEEGVTFPSAGSQTVSAAAK3	1174.53	5203.63			2239.97	4798.23			3293.97		6660.35		3976.05	1798.17	5938.15	2225.65		4191.81	2613.35		3136.96	4154.05	2171.11	3382.07	5012.06	3370.38		2448.55			4714.43	3195.95	4840.32	2906.36	2810.76	1592.13		3843.89	5566.46			3114.43		3928.31	4607.34			5181.4			6218.04		5420.23	2569.54	3547.37	3009.42	5374.16	5595.92							4680.26	4274.14	4075.21		5099.77	2993.47	3731.27	6291.05	5828.26			3687.56		4851.17		4780.56	5188.1	2774.62		1973.98	7120.94			3100.58			3895.29	3877.56	6323.14	3169.44	4040.7
Q63692	Q63692	CDC37_RAT	Cdc37	Hsp90 co-chaperone Cdc37	1	AMKEYEEEER	AMKEYEEEER	2	AMKEYEEEER2			3484.65									3106.97				4040.03	5466.61		5835.26			5137.64		5105.6				7296.03				3305.78		5051.77	4746.09			8208.78	6324.08					3508.92	6437.64	3475.19		6682.91	3771.76				7852.74		6024.09		4670		5333.52	5873.11			4404.02		5834.97	5680.15					6331.55							5262.72	5709.5				7190.7					6406.58	2336.72	5695.85			5876.24			4620.85
P55260	P55260	ANXA4_RAT	Anxa4	Annexin A4	1	AMKGAGTDEGCLIEILASR	AMKGAGTDEGC(UniMod:4)LIEILASR	3	AMKGAGTDEGC(UniMod:4)LIEILASR3														9048.27																								16420.4					6627.19																																											8341.01
P14668	P14668	ANXA5_RAT	Anxa5	Annexin A5	1	AMKGLGTDEDSILNLLTAR	AMKGLGTDEDSILNLLTAR	3	AMKGLGTDEDSILNLLTAR3						1225.14															1874.85	2610.13	1964.93	2259.5		2298.34	5001.6				2507.37		2082.14		2022.14					27308			4561.35		2546.57			2672.03	2526.29					2646.69						1331.39											2779.42	1523.19			4541.01																	2694.34		1327.67
P83006	P83006	PAFA2_RAT	Pafah2	Platelet-activating factor acetylhydrolase 2, cytoplasmic	1	AMLAFLQK	AMLAFLQK	2	AMLAFLQK2						6778.93	6846.66					8693.91		12040.6							7394.59	8190.65	8483.48		5221.58		7810	7018.09			8731.97				8019.36				7452.09			6968.51			8981.29		7673.01	6711.21				8098.81	5775.46		6732.21			8878.98								9163.16	9644.91						5331.04	6071.19							5471.41	8173.94	8944.66					9023.09				7784.24		7200.18
Q01062	Q01062	PDE2A_RAT	Pde2a	cGMP-dependent 3',5'-cyclic phosphodiesterase	1	AMLCVPVISR	AMLC(UniMod:4)VPVISR	2	AMLC(UniMod:4)VPVISR2			10528.8																11294.9			12010.1				9552.16						13893.6											6714.38									11345														7443.45									11898.1	11329.4
P60192	P60192	SNAPN_RAT	Snapin	SNARE-associated protein Snapin	1	AMLDSGVYPPGSPSK	AMLDSGVYPPGSPSK	2	AMLDSGVYPPGSPSK2			21597.6			19062.2		20516.6	17734.2	21053.7					22830.2		20442.8	23323.2	26205.7			21241.6	21267.5							22562.1	24056.6	19418.7				27093	19450.2															15752.1			24682.1				22921.1			20991.7	23062.4			17889.9	19054.9	29122.8	24380.3	16809.2				20386.9			26386.4	27335.7						28904.7										21935	22711.8
P83565	P83565	RM40_RAT	Mrpl40	Large ribosomal subunit protein mL40	1	AMLEAQQEALEQLK	AMLEAQQEALEQLK	2	AMLEAQQEALEQLK2				22293.3																						37674.4																																												35494.8																						25404.7
P83565	P83565	RM40_RAT	Mrpl40	Large ribosomal subunit protein mL40	1	AMLEAQQEALEQLKLESTELYAEAIKR	AMLEAQQEALEQLKLESTELYAEAIKR	4	AMLEAQQEALEQLKLESTELYAEAIKR4		13473.5	6363.01		8372.81	10247.9	9715.63	8532.28	5131.01	4195.08	5442.29			6768.24	8430.03	7224.07	3871.48	5035.29	5793.58		12359.1	6050.07	10662.7	9258.78	11496.9	10205.3	11490.8	11710.7		9691.32	6826.13		4280.13	5225.22	13254.2	8859.61		6833.56		9469.7		7627	11677.4	5727.9		3256.37	4977.65	12161.4	5892.24	7125.74	7385.51	9747.26	10994.3	4376.05	11041.6	4612.68	12663.7	7352.27		8580.48	9390.56	4678.77		5617.33	6158.47	14822	10475.1		7159.18	11607.3	7019.57	11321.4	7355.34						4836.38	6706.02	10503	6170.44	10106.4		7414.93	6908.28	8771.63		4329.11		10716.3	19744.5		13304.4	4139.01
Q4KM49	Q4KM49	SYYC_RAT	Yars1	Tyrosine--tRNA ligase, cytoplasmic	1	AMLESIGVPLEK	AMLESIGVPLEK	2	AMLESIGVPLEK2	26346.7	15715.3	20813.6	28624.4	20307.5	18681.4	32982.3	19771.2	21574.8	19353	23539.1	12103	10895.1	11449.3	14322.5	26499.8	19525.3	29805.4	18558.9	20367.7	12250.6	27871.5	20856.7	13867.8	21803.6	22967.5	11830.4	7985.05	20607.3	31882.6	26938.9	19728	19300.5	12633.5	20690.2	20171.2	6926.49		20802.9	13077.8		12286.2	8565.19	16504.8	12252.6	23177.8	26276.2	21643.8	17944.9	16771.4	23268.9	18502.1	12370.8	25849.6	11509.4	23003.7	15595.4	22428.6	11393.3	15303.5	20894.3	11429.3	16243.6	16209.8	25877.4	21036.2	20067	19660.8	16233.8	16784.9	25047.3	20598.3	9226.39	14148.2	19622.7	19652.7	21722.9	20984.1	16394.5	18246.3	13251.1	21144.2	19266.3	12465.4	16479.5	13557	13566.4	12687.1	20026.6	16807.3	23057	13156.4	12904.6	19711.4	18248.8	16277.2
D3ZHV2	D3ZHV2	MACF1_RAT	Macf1	Microtubule-actin cross-linking factor 1	1	AMLNEAEK	AMLNEAEK	2	AMLNEAEK2			15278	44100.6						16014.7						20357.2			12690.8	30731.8				15074.8		19440.1									10078.7				28061.7																				18798.3			27113.6		24938.9	25054.7			17991.2					22562.6					21929.6						29791.6
P83941	P83941	ELOC_RAT	Eloc	Elongin-C	1	AMLSGPGQFAENETNEVNFR	AMLSGPGQFAENETNEVNFR	2	AMLSGPGQFAENETNEVNFR2	43848.2	54280.8	60771.4	45642.8	35666	35644.2	47644.2	48485.2	47182.4	53428.7	49220.6	48864.3	28964.6	50181.3	41138.7	47948	46251.2	61301	75020.1	42079.2	46779.5	78291.5	63124.4	64389.2	70976.9	73540	45860.7	65526.6	58625.2	64553.8	81694.1	59430	65055.2	58455.1	50298.9	72242.8	28132.5	42535	49891.5	50751.4		58819.6	83176.6	51910.8	57861.9	45211.9	49564.9	63160.4	47177.7	62220.9	62350.4	44564.3	46126.5	64765.9	55605.1	44866.5	48556.6	82298.7	43709.9	43137.5	36770.4	65237.7	73115.7	62106.7	63130	53518	66434.1	73823	62942.9	70754.7	47886.2	51366.6	50456.6	53280.7	42111.1	47661.2	46397.2	66630.5	43504.9	47992.6	72228.9	72076.8	38913.7		67888.5	69010.7		64152.4	44016.1	40495.2	45969.6	59547.2	45051.6	56877.6	61481.1
Q925G0	Q925G0	RBM3_RAT	Rbm3	RNA-binding protein 3	1	AMNGESLDGR	AMNGESLDGR	2	AMNGESLDGR2	45710.4	41803	53648.7	69563.8	34948.1	47179.1	17791.3	32736.5	27450.9	31449.9	27784.8	23314.5	48297.7	38289	43894.4	36570.4	40005.6	46933.9	38773.1	60759.5	25705.7	62933.2	40130.9	63916.9	52993.5	74484.3	40744.4	31689.3	42657.1	25988.9	47271.2	48161.2		48372.2	29568.1	47906.2	38316.2	31093.3	70138.2	62616	49066.6	16171.9	26571.4	40851.3	24759.4	27023.7	15190.2	33659	15922.9	34664.7	28640.5	14554.8	40101.4	50154.4	34856.3	44560.8	35856.5	70978.7	42015.2	39985.8	35568.8	49062.8	41941.7	56825.6	47150.7	38977.4	53462.3	52184.6	39853.6	82625.2	36036.1	48325.6	65496.3	67986	45986.6	72124.3	20306	41242.5	25213.6	36013.4	50317.9	39938.4	39709.5	47994.2	39474.2	71552	32697.9	42956.3	26189.1	27003.3	38722	30694.1	38366.6	42135.9	29638.2	20022.3
Q704E8	Q704E8	ABCB7_RAT	Abcb7	Iron-sulfur clusters transporter ABCB7, mitochondrial	1	AMNIVVPFMFK	AMNIVVPFMFK	2	AMNIVVPFMFK2							3947.97	2630.91	3067.71			3960.92					3793.6		3995.31		3437.23							2886.43		4529.01		3634.77	2981		2772.04										4844.51			3070.84	3482.24			2646.61	3498.82		3025.85			2976.04		3399.12	3082.81		3982.25			4972.69	3406.22	3374.17	3783.68						4318.52					2886.45			5333.55					2580.48	2926.74	2883.58					5052.86
O88902	O88902	PTN23_RAT	Ptpn23	Tyrosine-protein phosphatase non-receptor type 23 (Fragment)	1	AMNLHVGNLR	AMNLHVGNLR	2	AMNLHVGNLR2			5197.57				8891.24	13465.9		11911.3					6823.67			9030.39	11767.8		7002.19	9993.37	13429.9		9521.42										9230.47	14318.4			9928.06				11311.4		6938.88			9706.36				10885.4	9782.82	10756.1	6825.32		16140.8	8328.78			19016.5				12055.8	6985.07	9937.74																		6487.01			11024.4			9008.55
Q5U1Z0	Q5U1Z0	RBGPR_RAT	Rab3gap2	Rab3 GTPase-activating protein non-catalytic subunit	1	AMNPQDLQNTGVPVAATAK	AMNPQDLQNTGVPVAATAK	2	AMNPQDLQNTGVPVAATAK2	13062.6	8119.93	22666.2	16172.4	6078.53	6363.02	13805.8	9721.93	8718.03	9109.84	9656.8	11179.7		5107.68		12268.8	15434.3	7856.08	20025.1	5643.91	10388.4	6643.33	12100.9	8050.72	5310.06	7551.88	6457.56	10989	16231.7	9799.97	8743.17	12360.9	11835	10868.1	10947.6	11773.8	9125.71		8799.2	6572.39		10391	7969.34	10428	6855.29	13285.1	6869.93	8749.16	10486.7	21107	15869	7895.45	8085.38	9297.07	8157.53	10786	8864.45	10853.4	13919.5	7402.82	13715.8	10816.5	14859.4	16151.2	10752.8	12613.7	11337.2	18505.8	18993.6	5560.8	15513.5	6393.2	4938.12	4773.28	11741.5	8618.74	8004.86	13119	7531.93	10584.6	14258.1	12767.1	8325.95	5768	7720.91	16982.5	4575.45	9042.62	14261.2	8197.88	6265.85	5903.25	4954.73	6936.89	13516.8	11352.8
Q6AXY4	Q6AXY4	DPOD2_RAT	Pold2	DNA polymerase delta subunit 2	1	AMPLQPSILR	AMPLQPSILR	2	AMPLQPSILR2				9788.11					3046.43							5743.4															4592.86			6750.9												5279.97																5629.42								5071.18		5123.98					5560.61					4677.09														7061.07
Q6Q0N0	Q6Q0N0	CSTN1_RAT	Clstn1	Calsyntenin-1	1	AMQHISYLNSR	AMQHISYLNSR	2	AMQHISYLNSR2		6640.95										6405.68	10373.3		9808.54		9530.73			6451.75	7260.05		8855.46		8823.9	7782.22	10186				10506.3				6573.92	9177.16	11011.9				9531.84				8457.32									7781.73		9295.01	6696.79	10849.6															8064.57								8192.03				13463.1			6622.52				8537.08	12294
Q9QW07	Q9QW07	PLCB4_RAT	Plcb4	1-phosphatidylinositol 4,5-bisphosphate phosphodiesterase beta-4	1	AMQIIEMYEPDEELKKK	AMQIIEMYEPDEELKKK	3	AMQIIEMYEPDEELKKK3					1840.61	2980.3			3622.6										6821.71		1998.33							3433.84			3715.25							3921.27				2618.23	3301.3		5819.9	6938.61		5531.52	4333.84		5151.76	4323.45	3013.45	3482.18	7527.58		4024.39			3830.25	2139.44			2904.29	4698.97	2736.77	3174.22											5190.14		5532.16								3323.27					2565.83		5841.84	3847.34
P0C1Q3	P0C1Q3	PCAT2_RAT	Lpcat2	Lysophosphatidylcholine acyltransferase 2	1	AMSGGEWPQILVFPEGTCTNR	AMSGGEWPQILVFPEGTC(UniMod:4)TNR	2	AMSGGEWPQILVFPEGTC(UniMod:4)TNR2	8627.13	8190.65			13964.3					13662					14250.6				7340.68		7748.84				6689.48								10924.3	12582.1	7066.89				15253.1	13010.4		7597.18		14630					9225.18							9681.88					8819.48		8621.6	9756.46	11355.2	7250.17	7702.25				7756.84			7553.49	9513.95								5132.99											10788.5	9933.71
Q00729	Q00729	H2B1A_RAT	H2bc1	Histone H2B type 1-A	1	AMSIMNSFVTDIFER	AMSIMNSFVTDIFER	2	AMSIMNSFVTDIFER2	5990.31	8387.14																6577.78			6858.5	8702.46	8221.31	8175.64	8241.44	9171.83	13506.2	11913.7							9514.17	7078.76							6559.98	6070.4										6801.64			8722.48	9265.05		9903.19	6583.87			8073.84		7790.31	7486.87			6038.75	6773.16		7547.65		5617						11739.9		6588.3		8148.37	9520.67	9826.78	8239.57
Q63269	Q63269	ITPR3_RAT	Itpr3	Inositol 1,4,5-trisphosphate-gated calcium channel ITPR3	1	AMSLVSGEGEGEQNEIR	AMSLVSGEGEGEQNEIR	2	AMSLVSGEGEGEQNEIR2		4762.9	11565.2		8910.3	7378.51	10836.2	6925.63	8759.81	13132	8717.81	7556.44					8954.9		20591.2		6944.74		8831.58		6814.18	5297.57	5535.23	9492.34	10390.7	12452.1	7477.69		10511.4	5913.58	9565.17						7368.25	14778.1	16507.2	10540.3	9792.98	11431.7	12565.4	8334.17	12737.1	7667.71		12911.8	5455.51	10113.5	11317.4	9390.39	6259.75		16424.8	8995.69	10690.2		12942.5	10428.5		6262.05	6984.62	19311.5	10630.8		10921.4	6553.85			6828.39				7937.57	5235.02	7195.19	9483.63	6549.92				8412.59		18054	9178.66		6058.89		6836.53	9729.2
P29995	P29995	ITPR2_RAT	Itpr2	Inositol 1,4,5-trisphosphate-gated calcium channel ITPR2	1	AMSLVSNEGDSEQNEIR	AMSLVSNEGDSEQNEIR	2	AMSLVSNEGDSEQNEIR2	8878.83		8961.11		9708.39	7587.51		8305.99						7002.33		8827.61			10430.2		10242.3							10940.7			9089.02					11020.3						9085		9295.55			10025.1								7245.36		9811.45		11411.9	8604.27	10120.9		11356.6			8653.09					9512.06				12207.1					7821.38			9473.77				7858.49		11131.7	8756.43		6299.87
P29994	P29994	ITPR1_RAT	Itpr1	Inositol 1,4,5-trisphosphate-gated calcium channel ITPR1	1	AMSLVSSDSEGEQNELR	AMSLVSSDSEGEQNELR	2	AMSLVSSDSEGEQNELR2	11668.6	17196.5	18244.2		20717.9	15478.7	32732.7	18663.3	13353.3	21399.4	22278.6	19858.5	13883.7	14188.6	16007.2		16296.9	16486.2	19434		17854.9	12415.4	16854.6	12796.6	15355.4	13900.3	10807.1	19848.5	15571.2	21446.2	17065	13659.7	16242.3	14442.1	23540	18335.4		8566.83	17477.7	21686.3	12701.5	15238.5	19321.6	17242.7	20846	14516.2	23578.1	20798.2	22093.7	18807.1	13176.4	24762.9	13079.3	19608.2	24658.4	13881.1	15053.3	11912.7	15962.3	7946.45	17692.5	15089.4	10186.2	23849.2	21709.5	20284.7	22633.9	30339.9	27033.2	12974.4	24380.4	16402.4	9201.84	15436.6	18489			14471.7	10700.9		11508.8	20241.1	20804.5		12402	17753.3	10897.9	13906.5	19745.1	20178.2	15602.5	14608.5	9000.51	16601.1	22506.5	15003.3
Q8K4T4	Q8K4T4	FLIP1_RAT	Filip1	Filamin-A-interacting protein 1	1	AMSPVTITTISR	AMSPVTITTISR	2	AMSPVTITTISR2												3582.36										4501.13																																			6106.08				5044.15	7238.85												5936.15		4491.84												3749.14			5886.44
P38650	P38650	DYHC1_RAT	Dync1h1	Cytoplasmic dynein 1 heavy chain 1	1	AMSRPILYSNWLSK	AMSRPILYSNWLSK	3	AMSRPILYSNWLSK3		6970.34			7610.03	7611.4	8030.59	9919.53	6053.5	8740.29	6025.99	9024.45										11857.6			7919.02			9038.15	5766.51						9856.11	6519.01	3182.07		6743.73			8591.73		9961.26	5854.51			11011.8	8098.06	7592.68	6316.66	7785.29	7608.19	9347.57	11117.9	7977.84	11662.5			10591	16060.4			7888.31		9153.66	6806.67		4885.84		10142.6		4206.7	6431.86	7406.56					6005.46	6597.83		10541					7345.46		6108.08		8817.75	6873.28	7065.42	7072
Q9JHL4	Q9JHL4	DBNL_RAT	Dbnl	Drebrin-like protein	1	AMSTTSVSSSQPGK	AMSTTSVSSSQPGK	2	AMSTTSVSSSQPGK2		13350.3	8769.64						11574.3	4844.57		6775.1	11038.6		11427.4	7777.44	8526.41	13203.6	9133.49	8893.54		8839.94		12466	18629.2	24137.1	9065.15					6327.71		10303.1	9486.95	10899.3		12079	11762.5	13047.6			9770.93	13002.6	10699.4			12747.3		8381.09		10944.7	8583.39	14977.1	9233.76		15655	23360.5	11416.4		16682.9	13733.7	12988.8	9725.9	16130.3	7432.55		9123.2	11708.7	16386.5	8543.89	12824	18054.4					13148.3	8617.29	10456.2				6922.95	19099.5		8544.89	10472.7		8128.09	9886.04		8129.32	11421.5	11744.4	8277.08
Q6P502	Q6P502	TCPG_RAT	Cct3	T-complex protein 1 subunit gamma	1	AMTGVEQWPYR	AMTGVEQWPYR	2	AMTGVEQWPYR2	12921	24915.1		15610.7	11965.3	11757.5		26869.5		17844.4	14624.4	14085.2		28080.8	10000.1	37697.3		13832.2		21133.3	12789.2				13420.1	7173.65	5830.34	7601.98	17787.2			16067.5		21754.9			16520.5	14059.9	11272.1			8579.95	7284.86	18486.8	12488.6		19107.4	7195.52			11906.6		12665.9	13735.9	7939.96		14284.5	8260.95		11890.6	5786.19	24630.1	16687.2		11449	12437.4	10579		8356.89				13165	12406.9			16865.8	22480.5				12871.5	9351.77	19886.5	12373.4		5872.17	7688.36	15417.7	13239	12270.1	11488.1	8791.27	16535.7
P63018	P14659;P63018	HSP7C_RAT	Hspa8	Heat shock cognate 71 kDa protein	1	AMTKDNNLLGK	AMTKDNNLLGK	2	AMTKDNNLLGK2	14572.9		25170.2	21773.8		27791.4		39873.2	42064.1	28586	22723.4	24326.5	29101.6	35787.9	30495.9	24937.2	21623.2	25518.5	41782.6	17011.6	26553.1	23064.2	25398.1	24703	50402.5	72379		33200.2	32275.5	26393.1		18004.2		33587.2	27164.8	29793.7	27979.2	33923.5	26555.1	31751.9	24225.6	19586	51281.7	22618.3	31455.7	30528.5		58466.5		19947.8	30504.4	40205.8	27439.7	68393.1	59186		35105.1	14047.4	27253.6	38932	32573.7	51122.3	37577	27164.6		37441.9	32719.2	49832.3	29776.5	22098.1	26509.8	21890.6	41007.7	47341.1	24839	25963.7		41452	39709.2	26511.9	25310.1	31687.2	26904.3	41782	26969.2	29052.2	33655.3	19761.6	26236.2		16768.9	49806.1	26994	27233.9	21525.8	27561.1
O88339	O88339	EPN1_RAT	Epn1	Epsin-1	1	AMTLMEYLIK	AMTLMEYLIK	2	AMTLMEYLIK2	8445.58	5957.41	15367.9	14620.2	7524.12	10266.1	12775.6	9173.14	10047.3	6804.58	9216.22	9723.03	8094.35	4053.61	7417.74	5657.92	13046.1	8998.92	8286.59	10517.3	7097.23	13681.6	15135.1	9150.93	11552.5	13960.4	13225.5	11284.7	6901.75	9510.2	9865.79	11789.6	11747.1	11334	10694.7	15075.3	3488.56	5856.61	7887.49	8712.41		8398	9043.95	8160.47	10349.8		8493.41	12154.3	6244.51	9133.29	12072.5	4901.13	9348.06	9839.25	5395.25		10236.3	14045.3	6614.55	11701	5288.06	10142.2	6698.99	7874.42	7770.83	11072.7	14287.3	6217.49	6869.34	12209.1	9544.28	12089	12727.4	14552.9	10108.8	11091.7	8737.28	13138.3	5648.72	7785.53	14042	6393.18	9881.21	10440.7	14111	9470.91	8685.11	12314.5	3997.4	7601.36	14615.7	11913	9058.68	9172.55	6500.32	5442.51
Q64591	Q64591	DECR_RAT	Decr1	2,4-dienoyl-CoA reductase [(3E)-enoyl-CoA-producing], mitochondrial	1	AMTTFLSSLGAQCVIASR	AMTTFLSSLGAQC(UniMod:4)VIASR	2	AMTTFLSSLGAQC(UniMod:4)VIASR2	21112.2	14003.7	10137.6			10249.9			9779.27				14858.6		10066.4	17460.6		13000.2				12276	6072.82		8906.87	9528.01							9748.98											15123.8			7708.52											9995.43												17560.8			9959.18			14252.6					11589.9	14846.8	11738.2		13587.8	9829.08				11252.3			14099.4		15193.4
P18421	P18421	PSB1_RAT	Psmb1	Proteasome subunit beta type-1	1	AMTTGAIAAMLSTILYSR	AMTTGAIAAMLSTILYSR	2	AMTTGAIAAMLSTILYSR2	13629.2	12077.2	6584.22		14817.4	11867.2		14385.2	7162.78	7212.91	13702.5	13253.3	9251.79		12623			13354.1			7312.35	10690.9	9699.77	9848.15	12436.4	9153.63	11415.4	10415.5		9589.31	13893.7			6058.41	5499.14	9240.74			6824.01	8504.39		8743.53	8638.98	11799.2			10855.5	12635.6	9941.06	9685.27	10265.8	9162.96	8377.06	10886.7	8057.72	12064.5	11845.1	14915.1	2468.79	11415.4	12580.8	3798.09	8121.76	9866.88	12314.9	8528.99	10292.8		10333.1	10867.1	7742.91		11779.3		8425.48	11821.6	5791.03	4861.23	10684.4	15065.5	11796.8	12552.8	9040.67	6722.59	12650.9	8865.22	11127.8	12252.3	5930.52	11295.7	12137.2	6321.93	7416.69	10615.7	14602.2
Q9ESN0	Q9ESN0	NIBA1_RAT	Niban1	Protein Niban 1	1	AMVAQPAENR	AMVAQPAENR	2	AMVAQPAENR2	37921.8	22215.9	42238.4	58394.9	23527.5	34619.4	22122.2	53480.3	43054.1	33974.4	36178.8	33225.3	24275.5	31459.7	20673.1	32503.5	42777.7	35200.8	40684.8	31180.4	35761.8	44424.5	30760.3	46492.1	32813.4	42905.6	24134.3	27512.4	35998.6	48394.4	25945.4	38855.1	34878.9	40184	25393.3	35068.1	37623.2	20062.3	42777.1	22157.9	25919.9	25978.1	28775.7	38607.8	29783.7	45355	46080.8	41841.5	22305	59023.5	31499.3	16040.7	34464.4	36352.5	28828.3	42042.5	30470.7	38062.8	50305.4	32594.6	37818.1	38287.2	52328	39592.2	44852.8	34279.7	32947	59557	52544.2	48513.9	47529.5		30465.8	30145.3	35598.2	37159.4	20114.7	49105.3	24239.4	42930	33355.5	48520.7	36728.1	37206.2	26048.5	21629.9	32877.8	42433	35965.5	29310.7	26931.4	21329.6	20974.5	36913.2	39960.4	23454
P29410	P29410	KAD2_RAT	Ak2	Adenylate kinase 2, mitochondrial	1	AMVASGSELGK	AMVASGSELGK	2	AMVASGSELGK2		43629.9	28853.3	48275.4	11616.9	32458.8					43065.1	32698.5			30688.4			41010.8	19432.8	33110.8	38185	43111.9	30679.4		39950.9	36980.8	53473.6			60179.6		35658.8	47855.2			27779.6				45756	38910.5			27368.2						58521			31795.5				39253.7	25882.4		57155.7		57363.3	55388		23718.9	39831.5	44452.5			40685	38393.5		46759.1	49965.6	38583.7	48566.1		40002.1				37434.5	41337.8		34916.7	26018		34486		31019	35753.1		30233.6	29655.8
P29410	P29410	KAD2_RAT	Ak2	Adenylate kinase 2, mitochondrial	1	AMVASGSELGKK	AMVASGSELGKK	2	AMVASGSELGKK2	29323.8	38732.3	28659	9791.91	36385.8	34750	38166.8	32986.9	33530.4	17416.9	28687.3	30790.3	32060.6	36895	31165	24689.7	20914.4	32691.7	32387.4	8533.16	48972.1	34442.8	39577.3	19728.1	47257.3	50805.7	50445.2	40591.3	6919.22	51030.2	35310.7	21985.2	40333.4	40472.6	35948.8	40073.5	18183.4	17145.3	13638	35618.8	31840.2	24141.4	32903.1	29948.5	35247.1	23342.2	30324.6	32264.1	37553	29707.5	36279.5	39213.8	38836.6	26527.8	47933.5	19951.8	44567.8	31001.4	26461.3	36937.9	17858.2	42718.1	34584.6	34823.8	17403	43275.6	40269	22621.5	42223	29914.9	34647.5	35994.7	42493.9	35586	43988	42431.6	9880.01	31514.3	26965.1	32334.8	40324.4	44250	35867.4	26494.5	25049.1	19103	24912	27087.3	24293.6	28024.1	30868.5	32515.8	33282.6	33833.2	31036.6	18707.4
P97874	P97874	GAK_RAT	Gak	Cyclin-G-associated kinase	1	AMVEEEITR	AMVEEEITR	2	AMVEEEITR2	22144.3		12704.5			22871.9		26906.1			25414.4	22250.6		33487.8		23486.4	18239.1	24724.1				24445.9		26059.1	19314.6		18454.4		22124.5			16398.6	22516	22558.5			20711.5		27310.8	30310.7	27541.8								24931.9	26978.4					21007.4		16853.8		21222.2	28892.1			18456.5	31012.2					28036.4		24719	23291.7		21640.4	27453.9					26293.8					26250.8		23185.7			21026.7	21732.8				21633.3
P45953	P45953	ACADV_RAT	Acadvl	Very long-chain specific acyl-CoA dehydrogenase, mitochondrial	1	AMVENGGLVTSNPLRV	AMVENGGLVTSNPLRV	2	AMVENGGLVTSNPLRV2	44117.3		40623.3		31011.8	28824.1	20001.7	21580.7	16357.5		21016.3	30217.5	8960.52	42919.4	12075		23272.6		46226.4	28698.8	37216.4	21263.8	22986.7	15664.9	23409.8	32732.9	16821.6	14394.6	36631.6		32241.2	47519.9	37673.4		19626.9	34040.4		33855.4		26832.8		29123.7	20873.3	22691.8	20469.4	50934.7		19741.7		44182.1		24105.7	20740.9	28154	18982.1	12986.9	19125.9			20255.3	16529.2			14500.6	13042.6	19835.6	22310.8	46392.9		33175.4		25404	29096.2	16810.3	25638.1	16069.2	22413.6		13976.6	26263.3			14059.3	37195.4	16641.2	43711.2	15188.3	13973.7		30087.4	34364.2	16005.5	17706.3		29194.8	40656.7
Q9JLT0	Q9JLT0	MYH10_RAT	Myh10	Myosin-10	1	AMVNKDDIQK	AMVNKDDIQK	2	AMVNKDDIQK2	96885.1	106892	119125	63543.9	119914	135054	135570	128417	189993	145783	130671	125491	128705	173368	124673	132493	143835	96342.9	143165	65650.8	189544	117084	106740	112477	133794		197103	117019	132425	123766	117518	96417.3	168361	194328	190111	178133	104687	104594	143185	123946	94223.8	135890	149489	113795	108633	139145	129926	118950	112639	101934	101895	202039	100174	111198	145650	87090.5		65120	136772	164815	186003	133771	140451	167401	140834	143476	173426	137262	172168	65420.9	163084		74367.8	110112	144360	153157	127498	124275	162340	137844	137973	116181	186794	123311	91711.6	85157.1	189578	115654	116489	139855	126528	181987	145274	116548	122235	115670
B0K020	B0K020	CISD1_RAT	Cisd1	CDGSH iron-sulfur domain-containing protein 1	1	AMVNLQIQK	AMVNLQIQK	2	AMVNLQIQK2	69609.1	90036.2	50972.4	54417	69970.4	61167.1	64443.7	80062.6	56372.1	98530	94344.3	63119.8	64775.5	61539.3	68774.8	66687.7	61713.7	71383.6	29137.5	32052.2	73459.7	90893	40539	72196.5	54297.9	53968.3	98130.6	26421.9	79623.3	187674	70824.7	48620.9	102165	66780.1	75096.1	52437.1	50010.9	26267.3	89681.4	95153.6		46084.4	18378.9	67237.9	25712.1	57197.7	66385	50637.1	130860	140973	55808	67492.8	64414.3	63158.1	58813.3	112608	52241.8	42454.6	44246.3	64183.4	72719.7	47424.5	53414.8	82689.8	96775.5	86845.5	73806.5	39095.6	102221	75733.7	104595	78850.3	45759.6	65050.5	66592.5	59674.3	93619.4	35910	85581.3	100876	67738	100326	57610.2	37500.3	48644.7	62271.3	64102.1	57516.2	68558.8	77178.3	69849.6	37293.8	78280.6	90277.8	62021.9	51435.1
Q80Z36	Q80Z36	ZHX3_RAT	Zhx3	Zinc fingers and homeoboxes protein 3	1	AMVPGEHGSVLIDSVPEVPFPLSSK	AMVPGEHGSVLIDSVPEVPFPLSSK	3	AMVPGEHGSVLIDSVPEVPFPLSSK3		8322.23	6339.71	4515.19		9181			7835.69	6340.82		8733.79	12914.3				8382.1				10124.1		7705.08	10526.3	11470.4		9233.27		11346.7	9982.23		10602.6	10221.5	14462	9127.36	11160.2		6081.68	18115.9	9666.43				6433.14	7299.38	6318.69	8769.51	9001.16	5360.09		8315.8	8805.37		6614.1	8532.63		13219	2666.09		9840.1	14372.4	6803.09		14600.4			4618.69	5689.6	9182.33	10820.3	9641.49		11626	12004.1		7208.68			10174	8793.71	12983.2	10313.5	7397.81	12563.6	11539.9	8646.81	11395.8	8791.87		10949.2	10122.8	8877.39		10394.6	9598.68
Q66HF9	Q66HF9;Q4V7E8	LRRF1_RAT	Lrrfip1	Leucine-rich repeat flightless-interacting protein 1	1	AMVSNAQLDNEK	AMVSNAQLDNEK	2	AMVSNAQLDNEK2	15963.9	40318.1	28060.8	30656.9	18506	35487.2	18049.2	19043.3	14418	14581.2	30853.6	17838.8	43385.7	8991.52	45364.7	10182.5	19876.7	33004.8	14409.2	32307.9	19041.9	39739.4	46460.8	46739.9	50246.1	89106	19879.8	21906.9	19756.3	10637.5	43407.2	18127.3	44500.2	16972	33029	55961.9	6410.15		28794	48789.9	63613.7	13097.1	12303.6	21377.4	12799.8	9260.39		21289.8	13061.7	25437.1	38121.4	13278.1	28050.1	30091.3	18109.8	31564.2	31399.3	51897.5	10490	24311	17808.9	16921.7	18989.4	19282.7	34261.9	18168.6	17233.9	16761.6	15379.4	75130.4	14401.4	43670.1	70720.5	56414.8	21098.1	64879.6	11558.1	20373.1	13106.9	19599.7	48166.9	14893.3	10868.6	12926.4	43936.8	79573.9	15747.4	21832.7		19368.4	28839.2	25457.7	27709.4	36653.3	10047.6	8644.09
F1MA98	F1MA98	TPR_RAT	Tpr	Nucleoprotein TPR	1	AMVTSLEDSLNK	AMVTSLEDSLNK	2	AMVTSLEDSLNK2							5539.58				7688.65	7072.34	10075.1		12753.7					10884.2				10602.6	6680.04	8018.84	13775.6				9027.02								14313.7	14148.3										13114.8		7151.7				9301.99	4021.25			12530.3							7085.69			16396.4		10357.9	13835.3	9222.04		11577.7	12069.2								10137	13981.9				9036.73		8595.66	9232.11	7153.97
F1MA98	F1MA98	TPR_RAT	Tpr	Nucleoprotein TPR	1	AMVTSLEDSLNKEK	AMVTSLEDSLNKEK	3	AMVTSLEDSLNKEK3												5676.6	2912.83		5368.16		3692.78				4398.91				6298.14														8827.84			3765.67											5254.82		7509.44		5151.37				5255.02					5915.72	5273.21						5638.97	5351.5					9543.09						5650.75			6077.61				4755.46	4369.85	5257.08
Q5XIN6	Q5XIN6	LETM1_RAT	Letm1	Mitochondrial proton/calcium exchanger protein	1	AMYLPDTLSPADQLK	AMYLPDTLSPADQLK	2	AMYLPDTLSPADQLK2	87796.6	95141.4	124637	170903	63395.9	101436	98603.2	64095.6	66259.2	100731	122480	63820.1	62658.9	113712	78279	141049	109297	99094.4	166001	121686	96900.3	123251	78406.6	69021.9	103960	124391	63915.5	64401.7	126936	168099	99270.8	106885	119542	150808	83043.5	112146	95305	62137.9	73557.5	107533		62324.9	74374.1	77977	61429.9	118680	60100.5	53015	109950	147252	125795	55820.9	50978.7	80838.9	91886.8	120457	57300.3	90423.3	123194	46302.9	81034.2	161000	117708	156189	81633.4	106288	68959.7	115824	123318	104772	104916	72165.7	85032.1	106364	56473.8	123411	100231	127119	58768.3	92214.3	112699	126609	60384.7	118267	81429	84956.2	56576.9	38694.3	121808	58992.1	104098	72694.2	47184.6	106218	89404.9	97093.1
P11507	P11507	AT2A2_RAT	Atp2a2	Sarcoplasmic/endoplasmic reticulum calcium ATPase 2	1	ANACNSVIK	ANAC(UniMod:4)NSVIK	2	ANAC(UniMod:4)NSVIK2	54544		32857.3														26811.4		21141.2		22741	24748.3		10897.9		32202.7			28766.2	141930		25846.1		74581.7	13696.8		43232.9	40060.2				17475.4	16827.8		18822.7	46180		15797.2	17259.7	80621.2			26915						26336.5			38961.8			13242.6	60384.3			32595.9	22519.5	30339.2						36269.9	26290.6				53395	26704.5	17256			28849.8	19355.5	67149.8	8483.91			23565.2			25232.4
Q920L2	Q920L2	SDHA_RAT	Sdha	Succinate dehydrogenase [ubiquinone] flavoprotein subunit, mitochondrial	1	ANAGEESVMNLDK	ANAGEESVM(UniMod:35)NLDK	2	ANAGEESVM(UniMod:35)NLDK2	46184.9	33458.2	35876.4	19637.9	28443.3	25311.3	30027.2			22294	24503.3	28355.8			17374.9	19938.8	29679.5	32144.8	22751.1	29643	44036.8	21596.5	36353.7	25480.9	18064.9	31385.1		23241.7	34858.6	57149.7	36169.7	24213.6	49979.1	29022.2	24762.2	38603.5	16951.2		14713.1	26416.3	18961.2	33840.7	17830.1	19825.7	27189.5	19103.8	32368.5	18289.7	28436.9	48144.6	27150.4		26632.2	22649.3	23564.6	36654.2	18134.3	23582.8	22483.9	28237.6	22300.8	24423.6	28473.4	28637.7	25899.5	27353	21543.6	23109.2	25446.6	35103.3	23751.7	26134.5	21552.5	27871.5	32170.1		37430.1		17139.2		28930.8	26971.1	22530.3	19137.8		49509.9	21030.6	29394.6	24706.7	26835.4	28159.4	23631.3	16439.9	29706.3	22462.1	21706
Q920L2	Q920L2	SDHA_RAT	Sdha	Succinate dehydrogenase [ubiquinone] flavoprotein subunit, mitochondrial	1	ANAGEESVMNLDK	ANAGEESVMNLDK	2	ANAGEESVMNLDK2	110476	173477	108514	102765	97027	111778	129690	82038.9	49704.2	86384.3	105783	80279.8	88379.4	45743.7	102972	78908.9	93813.4	86340.8	75339.7	96563.2	206793	129960	180607	116205	135462	222906	124529	102663	92341.5	234161	140612	77781.8	162982	103777	134061	190697	38551.7	32246.1	120700	122091	159959	112776	55859.1	86884.9	83489.5	52244.1	80260	75804.4	93997.9	180155	126377	59173.7	111254	100505	73824.9	130657	96222.1	145941	59762.5	53463.4	89714.1	65760.1	55950.5	126258	104633	172337	103645	59188.1	121450	192470	112073	132938	109278	180978	104107	171204	98320.8	57182	69982.7	85379.2	197588	122380	80460.5	42642.8	90191.1	209462	59204.1	49853.9	72473.3	96954.4	122080	107944	91689.8	190790	67533.6	56952.9
Q920L2	Q920L2	SDHA_RAT	Sdha	Succinate dehydrogenase [ubiquinone] flavoprotein subunit, mitochondrial	1	ANAGEESVMNLDKLR	ANAGEESVMNLDKLR	2	ANAGEESVMNLDKLR2	33631.6	39405.2	31879.8	8407.86	38866.2	39082.2	52279	33094.6	47881.5	43971.6	30532.6	33555.7	22725	53032.2	32483.7	47939.3	60387.2	34906.9	81565.5	25777.1	103383	34088.9	25326.6	43392.3	64299.8	74120.3	38689.2	66114.6	53152.1	67208.3	33941.3	47194.8	50932.6	87889.1	45579.2	46427.4	70564.2	53623.7	36196.8	28449.7		50926.6	65723.1	43165.1	55511.7	52945.6	33255	39475.7	39561.5	49877.8	33690.5	46781.4	56284.5	57299.2	68957.1	28504.4	48672.4	58848.2	53261.1	30662.5	47614.6	68478.9	45219.6	36728.4	22067.9	82905.5	42415.8	47819.5	43082.6	44033.2	32468.4	36583.9	35580.5	26242.9	41071	30270.1	22123.5	73285.6	33077.6	33400.2	50544.4	53878.8	61439.8	40171.9	36393.2	31102.2	48258.5	36702.3	46131.9	40200.2	41786.7	49342.5	31194	44978.3	51580.7	38950.5
Q920L2	Q920L2	SDHA_RAT	Sdha	Succinate dehydrogenase [ubiquinone] flavoprotein subunit, mitochondrial	1	ANAGEESVMNLDKLR	ANAGEESVMNLDKLR	3	ANAGEESVMNLDKLR3	7588.54		6674.81						7291.67					12387.6		14713.9	7712.99		7443.35	9022.02							9773.5		12724.1			6487.64		20782.9			11813.8	12235.2	4555.35											9855.64		3166.49								10085.6		19138										8586.6				7033.01		7300.41	7315					13696.4			11436.7			5393.23			7738.37		10525.4
Q925S8	Q925S8	YMEL1_RAT	Yme1l1	ATP-dependent zinc metalloprotease YME1L1	1	ANAPCVIFIDELDSVGGK	ANAPC(UniMod:4)VIFIDELDSVGGK	2	ANAPC(UniMod:4)VIFIDELDSVGGK2	27647.8	19328.4	28111.3	21619.1	10876.1	13017.6	13553.7	16647.4	21565.2	18882.5		7966.1	12965.5	19342.8	19326.9	18503.1	19179.1	19086.3	23896.8			14278.2	9603.94	14964.8	10869	14492.7	15388.9	12412.7	17459	17068.6		19430.1	20122.9	22269.3		13407.7	28135.7	27176.8	19039.7	17591.1				15120.6	10958.9	18759.3	13025.3	12910.1	12811	18469	20459.4	12750.4		13941.2	11540.8	16550.1	11526	11106.2	23190.4	13153.1	12482.1	25055.4	24029.1	18522.7	15616.2	11167.4	16102.4	18482.6	21672.7	12086.9	18729.7	18006.9	11833.2	17003.6	17220.5	17674.9	26752.9	21009	14300.9	15080.4	13969.5	14365.2	11379.6	16707	15467.8	20398.4	23162.9	10708.5	19603.9	16115.4	12478.4		12386.3	16543.4	12116.4	24967.1
P28037	P28037	AL1L1_RAT	Aldh1l1	Cytosolic 10-formyltetrahydrofolate dehydrogenase	1	ANATEFGLASGVFTR	ANATEFGLASGVFTR	2	ANATEFGLASGVFTR2	14540	14452		12623	12396.9	10204.7	7768.12		9973.38	9290.1		9158.79	15021		15242.4						11306.9	12932.9		14215.1	8063.99	8855.51					10839.8				9199.68				12881.7			10086.8	7700.59	11788.1	11422.9		13803.6	10130.7				12655.2	12467.6	9231.37	10742.2					15131.7	8962.47		9335.53			9258.99	13809.7		10264	11290.1	12338.6			11293.8	12007.9				10677.4		8833.42		13225.5	10528.6	12770.9		16331.6	11819.7		9057.93	11174.6	8073.19		8999.77
P12527	P12527	LOX5_RAT	Alox5	Polyunsaturated fatty acid 5-lipoxygenase	1	ANATGGGGHVQMVQR	ANATGGGGHVQMVQR	2	ANATGGGGHVQMVQR2												2238.58									5292.43														3621.01				1945.44			3606.39		3304.85	3500.84			3487.99					3644.79								5036					4910.17						2872.79
P22509	P22509	FBRL_RAT	Fbl	rRNA 2'-O-methyltransferase fibrillarin	1	ANCIDSTASAEAVFASEVKK	ANC(UniMod:4)IDSTASAEAVFASEVKK	3	ANC(UniMod:4)IDSTASAEAVFASEVKK3	5734.37				10157.9	9358.79			8352.33			8494.51						9665.38			10017.2							8671.72						14342										10710.1	7867.15		9417.64					8421.62	9675.4		6919.24		7616.13			10071.9						8012.08	7001.7								10281.5				8449.88	7379.09		8158.31	8765.73					9322.78	9703.46						12897.4
Q9R1E9	Q9R1E9	CCN2_RAT	Ccn2	CCN family member 2	1	ANCLVQTTEWSACSK	ANC(UniMod:4)LVQTTEWSAC(UniMod:4)SK	2	ANC(UniMod:4)LVQTTEWSAC(UniMod:4)SK2						5117.93																	40846.1													66135.1																																													53456.7
O88350	O88350	RBBP9_RAT	Rbbp9	Serine hydrolase RBBP9	1	ANCPHIIQFGSTDDPFLPWK	ANC(UniMod:4)PHIIQFGSTDDPFLPWK	3	ANC(UniMod:4)PHIIQFGSTDDPFLPWK3																							2986.36	2635.9											2897.77									5800.59													3846.65	2982.61								3101.4																										3552.74
G3V9D0	G3V9D0	PGLT1_RAT	Poglut1	Protein O-glucosyltransferase 1	1	ANDDLAQEIAKR	ANDDLAQEIAKR	2	ANDDLAQEIAKR2		7809.94				10426.7	13538.4				8931.82			58430.7				11463			5755.16	8694.46	11107.5		7814.2	7170.29		11370.7		12787.3			9794.13	26703	8555.78	9797.27						9714.11	9049.7		12545.5		9572.83	8549.66		12316.5				8287.99	81108.5	6862.9		8236.44						8173.97		10246.7			9727.95		7456.24								5137.15												10739.4	7773.69		9910.14	11076.1
P02563	P02563;P02564	MYH6_RAT	Myh6	Myosin-6	1	ANDDLKENIAIVER	ANDDLKENIAIVER	2	ANDDLKENIAIVER2	198086	1.10314e+06	89832.9		216191	154350		19827.8	72366	49314.4			126019	6441.5				60218.8			385808	237604			155183	534470			100951	2.37673e+06			351639	500876			78266.7	349772				210130	49847.9		99239.4	138113			159555	1.16108e+06			588490	79233			70725.3	583944				203677			125140	1.20652e+06	32082.8		295005	912187			282987	326093			264694	89696.6			536621	788840	61329		115040	585142			195099	31498.3			81345.1	284592
P02563	P02563;P02564	MYH6_RAT	Myh6	Myosin-6	1	ANDDLKENIAIVER	ANDDLKENIAIVER	3	ANDDLKENIAIVER3	144003	731550	33726		113370	56129.1		13650.2	50986.6	26559.4			88335.7					36322.4			179936	127760			67121.3	237953			63484.3	1.44478e+06			189119	343796			49741.1	254953				82305.2	13997.8		28847	92518			101650	827596			314529	35169.1			32514.4	195440				135322			64768.6	553616	16565.7		158264	487843			153143	186331			160259	39190.7			264862	456562	38077.1		66060.4	296617			97530.6	13273			58421.4	124482
P02563	P02563;P02564	MYH6_RAT	Myh6	Myosin-6	1	ANDDLKENIAIVERR	ANDDLKENIAIVERR	3	ANDDLKENIAIVERR3	24564	472438	11543.2		113907	49115		15735.9	34159.9	11161.7			43549.1					14448.5			292731	67995.2			50191.5	124033			16828.5	785133			90716.9	128098			33250.1	617076				146367	118593		81787.6	54965.1			67446.9	216862		4904.65	454647	55037.8			69127.2	58845.2				42415.4			37346.9	1.19036e+06	23948.2		113103	101884			41793.1	46598.6	3405.64		19083.1	22310.5			118070	395605	86520.8		22490.5	45746.2			66198.8	12545.8			64176	55947.8
P02563	P02563;P02564	MYH6_RAT	Myh6	Myosin-6	1	ANDDLKENIAIVERR	ANDDLKENIAIVERR	4	ANDDLKENIAIVERR4		19357.2			4273.2																7819.3				1465.88	2463.26				20743.6								17083.8															15762.1					2576.63								41216.4							1482.5								2030.87	15580.1
P21451	P21451	EDNRB_RAT	Ednrb	Endothelin receptor type B	1	ANDHGYDNFR	ANDHGYDNFR	2	ANDHGYDNFR2						6268.44	4542.94					9182.62							5006.84		4079.16				4632.41					8253.87	4972.9	4204			9273.52								7504.33	8891.46									7023.44	4487.7			5502.06									5260.4					3955.61									8374.73			7641.76							11787.1	7191.92	8694.92
Q7TST9	Q7TST9	TBX3_RAT	Tbx3	T-box transcription factor TBX3	1	ANDILKLPYSTFR	ANDILKLPYSTFR	2	ANDILKLPYSTFR2			9961.19							9084.61	8367.69			11583.3					15136.3					12101.9	13164	10364.3			8556.42	9659.23	7723.2					10813.2	17580	18905.4				12110.4	19478.3											13515.9					11018.8		12871.5	9322.81	13000.8	13319.6		7330.12		10893.1	11734.4		14674.7				9530.7			10416.3	8966.81		10891.2	10981.3	11779.7			8503.59	12147		11270			8112.77
Q7TST9	Q7TST9	TBX3_RAT	Tbx3	T-box transcription factor TBX3	1	ANDILKLPYSTFR	ANDILKLPYSTFR	3	ANDILKLPYSTFR3	5554.67		9577.57	4934.29			6580.56	6807.29		10659.2	8087.04					10465		7587.97	13020.9			9637.21	4324.14	8958.65	10656.3	8078.32		5644.78	7614.14	6316.52	8766.15	7142.9	7521.12	11853.5	9246.1	7898.88	16767.6	11028.7	9398.94	7277.49			18922						7902.11			8770.8		9857.47					13884.4	5624.5	13441.8		9569.16	13175.3		7725.37		9186.02	12642.8	5247.35	13102.8	7908.15	6990.55			5971.82		5239.6	10671			12617.1	12043.3	8365.11	7827.84		8451.33		8628.42
P70566	P70566	TMOD2_RAT	Tmod2	Tropomodulin-2	1	ANDPSLQEVNLNNIK	ANDPSLQEVNLNNIK	2	ANDPSLQEVNLNNIK2	43822.5	54713.7	56236.6	38936.3	67356.4	87506.3	58466.5	69419.3	58615.5	99215	79689.1	67338.1	56364.8	67819.1	67648.7	73398.8	85980	98673.4	78485	76429	41542.7	53279.1	44361.1	40374.6	47213.4	46625.1	36470.8	41272.5	63736.2	83468.5	84301.2	52859.2	60231	47483.5	35819.6	49386.9	41518.2	30619.2	32598.9	51837.7		60545.2	70419.4	72528.4	55259.9	60443.8	48040	48499.8	81805.5	104205	77966.1	73071.2	66167.3	66240.4	78434	90506.8	27485.3	41772.5	40257.7	30821.6	30882.5	47628.7	44015.8	60151.4	40490.4	44699	24083.8	45897.5	45057.4	44624.3	45296.6	45777.3	36607.4	51480.4	37409.8	50227	67260.8	68239.2	67243.7	72430.6	50555.9	53440	38131.4	35547.5	50960.5	49053.5	39180.6	34890.7	66435.2	67734	84342.1	73727.2	50528.3	79843.5	61788.5	51484.3
Q5XI81	Q5XI81	FXR1_RAT	Fxr1	RNA-binding protein FXR1	1	ANDQEPCGWWLAK	ANDQEPC(UniMod:4)GWWLAK	2	ANDQEPC(UniMod:4)GWWLAK2					9479.9			13009.7				7293.99			9875.74		10536.5				7850.27							10392.7											9151.65			8492.73											6713.47	11708.4			8433.63			9932.27	8239.4					9898.24								8897.47							9094.12		9242.07										8378.87	9548.76
O35550	O35550	RABE1_RAT	Rabep1	Rab GTPase-binding effector protein 1	1	ANDQFLESQR	ANDQFLESQR	2	ANDQFLESQR2	18295.3	33590.8	21856.2		28119.6	38197.2		27493.7		31788.8		19461.1	34631.9	18722.7	43961.5	34274.1		34172.3	22193.2	37235.5					45515.7	36449.1			29672	27006	37844.5	42051.9	26023.1		21697	23921.3		29086.1	29342.9		25835.6		17925.9	29993.7	27765.7			28461		36456.5	38564.5			36582.2	21447.5	30784.3	28895.4	53197.1				28447	36344.7		28476.3	19772.7		24307.2		26697.2	22484.2	31273.3	46295	33476.1		29427.2				21599.5					23917.9					31923.3	42509.7	27805.4			27133.7	40602.8
Q9JLJ3	Q9JLJ3	AL9A1_RAT	Aldh9a1	4-trimethylaminobutyraldehyde dehydrogenase	1	ANDTTFGLAAGVFTR	ANDTTFGLAAGVFTR	2	ANDTTFGLAAGVFTR2	116894	115768	97085.7	68123.6	188911	140980	109520	145859	119216	110818	123646	116900	112584	140379	97767.4	88212.6	95474.4	150257	102435	64304.9	76732.4	145343	108130	81931.8	116965	101004	124874	87864.4	54741.3	160106	143684	73551.2	105436	65981.6	83634.3	142073	132586	176203	107070	106129		114340	152207	135151	123860	136771	223778	94449	150424	130034	110747	110829	158717	153532	106090	125756	87360.3	67250.5	88330.2	110468	56405.7	149125	93559.2	102545	67870.2	103569	129001	95282.4	114936	145459	176135	134278	143305	125161	176155	114704	142907	113419	124045	135367	105775	148531	154850	122767	109770	91186.3	117551	145061	166442	131608	142716	108750	81253.8	136623	150544	146848
Q5XIP1	Q5XIP1	PELO_RAT	Pelo	Protein pelota homolog	1	ANEALAIDTLLISDELFR	ANEALAIDTLLISDELFR	2	ANEALAIDTLLISDELFR2		5983.35	5300.32	6684.88	5241.91	5381.17	7183.02	5999.16	4658.63			7257.48			4541.74	3961.56	3136.03				7632.21	6154.66	5332.66	6528.17	5936.09			7005.19	2816.74	4997.65			6808.9		6404.3			8745.45		6010.95		8151.42	8806.4	6233.01	5438.56		5631.88	8501.92	5674.84	7161.26			6579.66	7212.6	7618.14	4360.92	7814.57	5283.59	3474.78	9788.73	6575.42			6790.42	7813.85	6282.58	5307.03		5660.36		6411.99				7027.15	3169.96				5493.93	3450.68		5560.72		5330.48		8930.32	7359.28			5391.67	4132.79		5045.81	6016.07
P10960	P10960	SAP_RAT	Psap	Prosaposin	1	ANEDVCQDCMK	ANEDVC(UniMod:4)QDC(UniMod:4)MK	2	ANEDVC(UniMod:4)QDC(UniMod:4)MK2	8149.72	10488.1	14549		7715.54	11341.5	4072.04	11932.1	10878.7	7153.08	13511.3	8503.66	17966	13366.3	21372.2	12905.8	12688.7	13883.9	13887.4	16476.3	7553.47	11323.1		12792.7	16111.7	11992.1	14442.3	4595.75	9790.2	9273.44	11408.1	15131	18610.5	10780.3	14576.4	11786.8	12403.4	6526.74	14922.8	18258.2	17223.6		4838.12	10486	9283.44	8678.11	6084.65	8070.53	7897.18	10424.1	14101.4		14012.6	15510.3	7013.57	13985.3	17345.6	13424.8	11780.3		1867.35	13749.3	12221.9	11519.1	9783.35	9779.8	11711.9	7518.47		24114.9	12216.2	16708.3	21350.8			15845.8	10669.7	12017.5	8470.83	12174.5	10064.2		7195.63	6935.11	13729.7	14922.3	6817.6	15899.1	9630.31	9042.09		10208.2	13628.1	9558.13	9814.56	6547.74
D3ZF42	D3ZF42	SENP7_RAT	Senp7	Sentrin-specific protease 7	1	ANEFIFLELNSPISQR	ANEFIFLELNSPISQR	2	ANEFIFLELNSPISQR2					26273.5	28323.1		34219.7										31980.2							30212.4						21065.7				29506.8							31138											34937.9	37331						45592.8							28175.9							24201.3						42645.9					26236.3
Q1JU68	Q1JU68	EIF3A_RAT	Eif3a	Eukaryotic translation initiation factor 3 subunit A	1	ANEFLEVGK	ANEFLEVGK	2	ANEFLEVGK2	32449.1	17983.5	32928.8	23746.5	23130.7	21621.1	15843	25083.1	35045.6	31429.3	26006.6	22730.1	21835.7	34031.5	16611.6	32119.8	30906.7	23246.9	24158.2	39346.3		20201.4		19835.9	22653.4	17833.8	16139.6	7382.49	39971.4	23428.9	14330.8	43547.9	16638.2	37165.6	18879.3		49414.9	31628.9	28981.2	17923.8	19934	20603.8	11752	20502.8	11665.1	29769.4	21300.5	17321.8	21449.5	28159.2	14167.9	22584.3	18751.2	22447.5	19276.5	19964.3	21790.5	18652	24831.5	21696.3	33746.9	34024.9	42097.7	22726.5	33596	20313.3	22363.4	27899.1	26236.5	21158.5	23825.8	20172.9	13800.7	19452.1	23552.7	17753	34292.8	28336.8	28290.9	32858.6	16554	25694.2	19973.5	42743.8	18371.9	17558.3	21982.2	26815.7	26189	28977.4	22218.3	15608.5	24504.3	16988	16060.3	39085.8
Q1JU68	Q1JU68	EIF3A_RAT	Eif3a	Eukaryotic translation initiation factor 3 subunit A	1	ANEFLEVGKK	ANEFLEVGKK	2	ANEFLEVGKK2	25625.9	31540.6	57906.2	7877.87	34693.6	33624	41775.4	35503.6	41554.3	39568.2	28591.2	28029.7	20789.3	23626.3	22091	37105.3	29829.2	27110.5	57172.9	24967.2	33966.2	25179.5	31535.7	27007.2	40435.5	35346.1	14169.3	51760.5	42571.8	33888.8	30020.3	38786	26084.3	34101.2	36192.5	32250.9	39797	33367.6	36530.2	20568.9	17111	39120.7	47067.2	26295.4	38315	36311.7	26988.4	51478.1	24386.8	21811.9	29293.2	25093.6	26083.5	34624.7	35577.6	31575.6	37982.1	30711	52020.3	28294.8	54065.8	34315.8	60866.6	42430.6	35175.3	49809.5	43637.2	65274.8	42972.8	26085	28955.8	17444.9	23561.8	24586.8	27499.8	24601.4	24386.9	53237.4	21751.2	31705.2	27005.4	45975.4	37842.7	31657.2	30854.3	36311.7	34126	33482.5	39312.4	21770.4	29785.6	28409.5	26272.6	26876.9	30608.4	47401.8
P08289	P08289	PPBT_RAT	Alpl	Alkaline phosphatase, tissue-nonspecific isozyme	1	ANEGTVGVSAATER	ANEGTVGVSAATER	2	ANEGTVGVSAATER2	315433	391469	366408	208374	196332	305966	174422	206453	151659	217965	236183	183464	294148	212126	347829	254366	259743	248282	261013	341812	306771	363940	527679	447250	629222	682574	377250	285078	262944	256675	320016	220689	394373	374130	274252	473430	240628	287818	363382	429283	453409	161882	196596	252400	153952	174807	192944	205241	232053	258736	346842	144008	206872	231821	157699	281023	243805	554291	275047	230637	134037	376501	263864	310150	273914	234236	216662	370124	291556	714121	322297	516935	767879	689683	298744	636854	219887	288544	189898	194031	549705	336959	210689	381204	539458	886999	190731	309772	222286	189217	292166	250883	162666	406254	154205	183423
P02651	P02651	APOA4_RAT	Apoa4	Apolipoprotein A-IV	1	ANELKATIDQNLEDLR	ANELKATIDQNLEDLR	2	ANELKATIDQNLEDLR2														17677.4					19611.2																		30118.7		11098.4				43937.5					15722.7				10529.7			20745.8							16165.4																	8406.31										21034.3
P02651	P02651	APOA4_RAT	Apoa4	Apolipoprotein A-IV	1	ANELKATIDQNLEDLR	ANELKATIDQNLEDLR	3	ANELKATIDQNLEDLR3									8213.22			2233.08		39175.1		7844.62			8741.14		2983.74				6639.1	9788.29		3864.73							8805.37		16884.2	35537.6	7804.87	10117		5038.87	32865.6	10521.7	10422.8	11594.1		15687.7				15643.9	8898.23	11050.7	31493.8		5779.88		5145.71	7103.32	5792.73	11884.1				9206.89	5720.14	10834	10709.1					3987.84					13606.1				13410.8	15709.4			9572.07		13236.2			12591.6	5306.4			11155.9
P02651	P02651	APOA4_RAT	Apoa4	Apolipoprotein A-IV	1	ANELKATIDQNLEDLRSR	ANELKATIDQNLEDLRSR	3	ANELKATIDQNLEDLRSR3																																						20431.2
P37199	P37199	NU155_RAT	Nup155	Nuclear pore complex protein Nup155	1	ANELLQR	ANELLQR	2	ANELLQR2	38392.2		10556.9	39899.6	20793.9				31275.5	25110.2		20767.6	28310.2		15683.7	48238.8	21636.7			24747		19442.6		17997.1			23677.1					45276.8	18390.6	29806					22609.7	14577.7				24696			25617.2		25947.8	32114.7										23553.1					25624.2			13656	15039.4	13335.3	24838.7	18099.6					54602.4	28096.2	40590.2	24732.6									23000.3	30497.5	16399					34738.6
P30427	P30427	PLEC_RAT	Plec	Plectin	1	ANELQLR	ANELQLR	2	ANELQLR2		14163.4				9077.43												17678.6											29004.3	15651.5							27171.5	19431			25389.8					21530																18050																									31309
Q9JK25	Q9JK25	CLIP1_RAT	Clip1	CAP-Gly domain-containing linker protein 1	1	ANENASLLQK	ANENASLLQK	2	ANENASLLQK2		18731.4	11373.7	20555.5		14833.7		18412.4			17700	17387.7	18804.6		27004.4		11897.9		14957.1	11740		15663		18558.7	17797.8	24512.7			13898.8	18425.4		24515.9	20507	11116.6	13561.9	18569.7			15727.9	19235.6		12500.2	9970.24					19165.8		17916.9			18346.2	13690.5	15505.4	23511.4	10703.2	20051.8		11851.5	14284.8	14740.5		20440.5	18219.8	11102.4				24319.3			24673.9	18733.1				17843.1	12638.7	16214.3		16634.6		14947.2	19999.7	16045.2		18517		12369.8	17319.6		16095.1	18563.5		10681.7
Q5U317	Q5U317	FIP1_RAT	Fip1l1	Pre-mRNA 3'-end-processing factor FIP1	1	ANENSNIQVLSDR	ANENSNIQVLSDR	2	ANENSNIQVLSDR2	44890	53200.6	34569.7	18684.6	32896.5	53356.8	49852.7	51448.5	25270.7	49720	55050.4	41446.3	42592.6	30642.8	55080.5	46203.8	42937.1	47350.4	30415.9	50213.1	44113.4	47361.3	63570	74347.7	65965.7	55887.5	55916.5	44355.2	46490.4	39765.9	48946.4	39088.4	68833.3	42543.9	44652.7	55663.7	38965.6	33731.3	48086.9	54259.2	46904.4	49325.9	30699	47398.3	28357.3	39049.2	35652.3	29226.1	45378.2	37705.7	54889.3	39943.9	42118.2	57408.7	50404.7	54538.9	51526.5	57855.1	85031.9	37559.1	40423.7	35850.3	45867.5	51282.4	49852.7	31181.8	51697.8	61181.1	38889.9	49987.3	33522	61453.7	78114.9	62087.7	55897.2	56379.8	29562.2	36226.7	37944.6	33911.5	63488.8	51243.7	39245.9	37668.1	55950.1	53179.6	41898.8	51038	35546.3	49632.4	38694.1	40838	41647	51411.1	49945.3	40215.3
P13635	P13635	CERU_RAT	Cp	Ceruloplasmin	1	ANEPSPGEGDSNCVTR	ANEPSPGEGDSNC(UniMod:4)VTR	2	ANEPSPGEGDSNC(UniMod:4)VTR2	43211.3	99802.5	76294.1	30729.5	86488.2	96158.1	64353.4	102017	46152.3	60473.6	61907.5	87418.4	77205.6	54327.5	97262.8	62187.6	67456.5	97117.1	68824	38561.1	103792	97010.9	80043.9	116477	88429.7	107111	86908.3	86824.5	41645.2	102317	91372.6	54559.6	107288	72746.8	131543	131099	60500.7	52173.7	131060	97919.2	66398.9	70713	77760	115262	94466.9	57043	68411.6	109064	63495.7	77084.2	63430	60960.4	97046.8	81961.2	72717.8	77428.1	84257.1	108530	72156.7	60704	59615.3	45780.5	50439.9	80783.8	86623.3	83502	70256.5	47808.4	83348	72012.7	85626.1	97771.3	60456.8	47929.3	61880.2	65550.7	47895.1	57761.5	121408	125965	108819	69881.2	88178.7	33261.2	71516.9	56236.8	51950.6	63102.9	64432.4	111540	63722.3	114370	75746.8	81172.7	69591.2	37731
D3ZHA0	D3ZHA0	FLNC_RAT	Flnc	Filamin-C	1	ANEPTYFTVDCSEAGQGDVSIGIK	ANEPTYFTVDC(UniMod:4)SEAGQGDVSIGIK	3	ANEPTYFTVDC(UniMod:4)SEAGQGDVSIGIK3	4939.89	13065.6		4350.43	13278.3	10059.1	12964.3	30319.6	18322.8	9977.6	11211.8	15107.8	34987.5	14193.2	16663.4		5602.07	9575.36		5895.71	13048.6	9280.26		10761.6	19839.8		21312.9	7752.48		11738.8		9401.93	7137.8	10892.2	13014.6		12097.3	26499.6	29395.9	11571.7		7970.11	8670.7	20060.4	12301.3	8272.97	11568.2	20377	12100.7			18596.5	13739.4	9405.53	21495.9		14000.8		5678.72	21273.6	22152	6282.43	6417.37	7382.36	21019.3	7932.09	12209.5		8058.14		5814.22	11038.1	9837.7	4479.65	10629.8	10926.1	9228.75		21991.5	23636.1	7187.82	10058.9	11683.4	12963.2			38086.5	20140.2	4228.41	22691.7	11986.7	17360.7	25759.8	6082.94	11869.9	14991.6
P38650	P38650	DYHC1_RAT	Dync1h1	Cytoplasmic dynein 1 heavy chain 1	1	ANEVEQMIR	ANEVEQMIR	2	ANEVEQMIR2	33267.9	38899		74462.2	32562.5	16836		41342.8		37520.3	28064.5	24897.7	34769.2	40796.3		57183.6	16656.4	21471.6	14737.8	68710		22369.5		22524.9	12435.7	18174.2			78524.4	43508.1	18544.4	36732.3	26472.3	44528.7	19862.6		29148.4	28827.4	47355.4	18616.3	35072.3	31283	13991.8	22043.8		41692	32675.7	24374.9	33437.3	43107.4	32069.4	43060.8	22820.2	31117.7	15881.6	34536.6	11888.8	11561.5	42006.6	43884.9	46185.5	37016.4	43797	29118.6	42446.8	27108.3	38273.1	43695.7	30815.1		28169.4	43720.5	18243.6	31412.8	43153.4	22974	53998.8	33005.9	31298.6	41327.4	28108.5	40150.7	16044.1	26659.8	27962	40244.4	36418.9	42226		15089.4			28157.2	23637.2	24962.9	49834.5
Q66HL2	Q66HL2	SRC8_RAT	Cttn	Src substrate cortactin	1	ANFENLAK	ANFENLAK	2	ANFENLAK2	50057.3	35743		51582.8	13947.8	31029.3		50029.1	51391	33273.5	64996.7	24411.1	67194.6	63702.1	66091.4	46197.5		58652.3		90108.3		44775.9		34088.6	37484.5	23431.2	37314.3		52900.6	21401.7	39392.3	48316.5	32528.2	71396.6			80805.6	105066	89180.4	58004.3	48725.4			52745.5		37618.4	30927.3		21861.6	51751.5	45720.5		12163.9	23000.1		46621.4		25097.4		53756.2		59652.6		43519.8	50021.8		20963.5		39682.3	18058.1	21214.8	74308.5	86427.3	58916.6		33093.1	51484	49940.2	38882.8			38643.8		131886	67520.8			21821.3	21931.4	36914.1	35157.4		73125.6	28947.1	21155.5	90792.8
Q8K3K4	Q8K3K4	SPB10_RAT	Serpinb10	Serpin B10	1	ANFSNMTSER	ANFSNMTSER	2	ANFSNMTSER2	8917.71	11462.7	8636.26			6475.52	6466.89	9751.85		9493.62		12449.6		9151.65		6476.03	6755.19	10765.1	8104.62		9212.06	14076.9	10337.8	12214.8	10821.8	8928.7				11239.4	12975.5	7642.46		8670.06		12161							7090.41	13489.4	7907.5		11212.3	7219.3	11185.7		14179.6	8066.38	8954.15	10762.9	8188.52	5686.48	13205.3	13226.2	10116.1		6600.54	15037.1	9520.75		11321.3	9725.33	8970.73	9775.45		9823.25	8002.19	10253	7243.56	9327.37	11704.6			15656.7			11701.3		9983.52		9444.36	11157.8		11483.3	7686.02	11228.8	11493.4	9570.41	9733.28		13941.7	7965.28
Q32PX9	Q32PX9	AFG1L_RAT	Afg1l	AFG1-like ATPase	1	ANFVPFIAVLK	ANFVPFIAVLK	2	ANFVPFIAVLK2	4408.12	5754.36	5093.26	4054.84	4813.97	3996.89	4026.44	3686.25	4056.32		3335.65	4178.77		4340.72	1848.19		4745.6		6510.5		6764.74	4063.89	3756.79		3872.23	4155.38	3118.41	3702.05	1682.05	9801.28		2962.76	4587.46	6806.58	3785.2	2482.65	3823.37	5105.87	2055.59			4654.52	3067.19		4413.08		3860.76			4588.98		3509.33	4635.25	4128.54	4198.98	1994.02	2147.45	3071.61	3550.39	4129.27		5905.86	2734.77	4850.67	3495.76	7200.36	4699.43		3327.58	2753.97	4743.12	3401.26	2500.03	1984.42	1886.38	2621.87	4947.12	5622.98	5242.44		2975.73	3768.04	5391.66	2185.56			3317.47	2756.41	3753.09	3044.99	2952.42	1957.17	3605.51	4604.08	2868.53	2749.59
Q4AE70	Q4AE70	CARM1_RAT	Carm1	Histone-arginine methyltransferase CARM1	1	ANFWYQPSFHGVDLSALR	ANFWYQPSFHGVDLSALR	3	ANFWYQPSFHGVDLSALR3		6042.53					3398.66	8900.94				6026.04											9215.47												6654.05							6187.97	5892.96		5809.89			7146.09				5765.98	7778.52				6779.28	4012.12		10732	8975.86					5608.53									5266.43								9029.26					6609.65				8431.87			5288.35
P20767	P20767	LAC2_RAT		Ig lambda-2 chain C region	1	ANGAPISQGVDTANPTK	ANGAPISQGVDTANPTK	2	ANGAPISQGVDTANPTK2	29701.2	29163.1	31816.4	18774.1	230063	196476	238862	183588	69085.4	97013.5	99672.2	117072	193637	235222	270493	206174	38208.8	41812.1	30864	28993.4	60860.5	56246.6	49692.7	61291.4	31210.7	52214.9	16454.5	26071.9	29607.3	36332.9	42317	19328	62769.6	37776.3	51712.5	78050.2	25004	28973.8	43563.8	51483.2	57914.7	30357.3	35964.8	46775.5	359105	278275	196473	426137	132975	191457	206239	144150	105905	90307.9	85335.1	57128.7	65899	74547.6	23899.1	47646	25372	39713.6	20737.8	32129.5	31060	28710	28068.6	30112.4	45311.8	55445.4	82546	29865.1	41528.1	52671	45140.5	63351.8	66938	95969.6	71714.4	102460	64501.2	95465.2	38099.7	36997	75143.4	110777	55316.8	64134.4	150113	82041.9	101508	175480	140792	227303	123888	104419
Q63505	Q63505	TF3C1_RAT	Gtf3c1	General transcription factor 3C polypeptide 1	1	ANGILDQPDHFSFK	ANGILDQPDHFSFK	2	ANGILDQPDHFSFK2					8152.5	8783.85																		5446.61	8137.71														8125.48						6162.93			6719.73				10030.1		10490.2	4476.65		11378.6			9009.34	10824.2					9672.74	8594.58		11277.8					12192.2	10011.2								7352.64				7645.47			7816.15		7004.34
P62997	P62997	TRA2B_RAT	Tra2b	Transformer-2 protein homolog beta	1	ANGMELDGR	ANGMELDGR	2	ANGMELDGR2	23910.7	18612		31191.5						17556.8	15518.5		20615.1	17761.2			18892	14883.3		17652.5		18301.4	15873.8	16724.1		19627.3	20955.3					12119.2				17722.3	15687.6		25236.8										12314.2							15403.5									15022.3			15225.3		16610.7	17279	21688.4		29049.2												23338.1	23092.5
P62997	P62997	TRA2B_RAT	Tra2b	Transformer-2 protein homolog beta	1	ANGMELDGRR	ANGMELDGRR	2	ANGMELDGRR2		17868.9	25483.4									15369							27422		32444.7	22479.1		26030.5								17432.6		33223.6	30128.4								21947.1		29162.1								24806.6	39017.5	20425.4		32955.9		29141.2	37602.2	29658		31242.9			33362.8		27853.9	20728.9										17820.3								20055.2	14659	35796.7			19636.5		33765.5
P54001	P54001	P4HA1_RAT	P4ha1	Prolyl 4-hydroxylase subunit alpha-1	1	ANGNLVYFEYIMSK	ANGNLVYFEYIMSK	2	ANGNLVYFEYIMSK2			15814.3		13109.4	14537.8	12208.7	15468.2			13996.3	20790.4		12714.1	14157.1		11294.1	12799.3			21035.9	18749.8	19423.8	17075.4	25378.8	21884.1	26947.6	30437.1			14688.2		10624.7		25914.3	17678.2		15820.1		15024.1		20145.4	19928.3	12290.4			14588.2	11978.2	12060.5		13152.9	12634.9	17672.2	14144.5		11555.3	15943.7	19129.4			10867.5			15845.9		25717.7	25313.6		11501.1	24802	15815.5	17300.5	25288.2	15846.7	18764.2	15705.8				13551.2	28674.3	11357.8	26527.4		12392.5	21523.4	14137.4	20352.4			14379.8	21293.3	14214.7	13574.8	8809.79
G3V645	G3V645	OASL1_RAT	Oasl	2'-5'-oligoadenylate synthase-like protein 1	1	ANGYPGNFSPSFSELQR	ANGYPGNFSPSFSELQR	2	ANGYPGNFSPSFSELQR2	14096.8		9741.05								10617.9	8121.87									7486.37	7592.26		10401.8				12409.3			8290.91	8985.25				11304.7	14617						10800.8					6946.55	7548.33			9331.36		8685.77	7342.63		8288.36				15408.9			10141.6		10426.9	11645.8								7884.18						9087.49		11995.8				9272.03
Q561R9	Q561R9	LACB2_RAT	Lactb2	Endoribonuclease LACTB2	1	ANIIYPGHGPVIHNAEAK	ANIIYPGHGPVIHNAEAK	3	ANIIYPGHGPVIHNAEAK3					5849.32	4617.75	9270.29	6058.54				7204.5			2911.06		6610.77	4541.78			9476.13					3353	6172.6	6766.68		6223.92			4550.14		6088.27				4274.83					7544.93	6048.85						3028.85		6920.54		7217.01		6235.38	4252.07							4164.19	6911.45					4402.97	3313.78	2517.94		5538.56				9313.75	3279.25		6593.31	10718.7				8874.13	5713.77					13141
Q5NDF0	Q5NDF0	PMGT2_RAT	Pomgnt2	Protein O-linked-mannose beta-1,4-N-acetylglucosaminyltransferase 2	1	ANILVSGNEIR	ANILVSGNEIR	2	ANILVSGNEIR2	21995.6				16256.7				18614.8	23528.9				24362.6			20417.1													31585.1		25330.8		22096.5								21616				37050				19561.9																14237.4	18607.7		19025.5							11347.8	39254.4													25776.8					17610.9	16264
P35281	P35281	RAB10_RAT	Rab10	Ras-related protein Rab-10	1	ANINIEK	ANINIEK	2	ANINIEK2	43624.1	30077	19850	33804.7	34925.1	26191.7			45486.5	45252.8	32161.6	25046.3	19988	52432.9	25695.3	37392.6	37980.7	24214.5	16482.3	44272.8	22133.6	26874	15215.2	21708.6	16360.8	11263.5			53147.6		26440	49668.3	33686	40659.8	10313.8	21664.1	55264.6	33672.6	31412.2	20314.7	33577.5			42513.3	19569.8	52474.6	42104		41527.9	39019.9	28946.1	36580.2	23473.8	33553.7	24257	29653.1			20862.2	39266	18658.9	32583.7	32473.5	29313.2	32993.4				34100.8	17833.6	30146.2	31884.4	16052.8			19698.3	49995.1	49559.1		43952		33667.6		43912.9			40790.8	22572.4	48267.2	43129.9			34577		27589.6	63460.7
P35280	P35280	RAB8A_RAT	Rab8a	Ras-related protein Rab-8A	1	ANINVENAFFTLAR	ANINVENAFFTLAR	2	ANINVENAFFTLAR2	128116	122674	129791	85617.7	169033	127353	137240	153172	123243	146448	137457	120629	99479.9	125097	106622	104845	111497	127068	121570	100166	51918.3	108057	137163	119947	114569	91985.3	120449	109927	101931	157002	132961	89144.4	116201	83018.8	116488	105056	151879	158559	98764.1	120724		128989	150417	123684	118075	136346	179967	115218	176576	137309	108999	154109	106781	176828	91310.1	139353	87763.3	77999.1	89021.3	112801	64266	122380	94205.1	130732	116020	126457	145059	121709	141339	86036.6	163304	124467	102930	127508	160856	95456.8	147906	125713	115513	133860	114332	120252	123465	129551	81684.5	91766.9	135307	109535	134866	138019	129671	94608.7	92979.2	136674	136317	145672
P25286	P25286	VPP1_RAT	Atp6v0a1	V-type proton ATPase 116 kDa subunit a 1	1	ANIPIMDTGENPEVPFPR	ANIPIMDTGENPEVPFPR	2	ANIPIMDTGENPEVPFPR2	70553.8	83096.4	79904.3	58775.1	76204.5	65204.5	81421.6	71973.1	54481.3	95946.5	77702.8	63466.5	42074	66901.9	46508.1	56915.5	76651.6	65679.4	69797.1	79153.5	66167.2	66565	80871.2	61040.2	61768.6	56683.6	58779.5	84416.4	83059.3	92656.2	74243.1	64015.9	84654.2	56283.9	91856.9	78742.4	79256.5	49318.5	69458.7	87810		73387.4	97213	70864.6	70195.1	79914.1	65858.6	71758.3	69506.9	82475.6	100483	67046.9	47207.9	94691.3	75988.7	90690.1	52209.4	55689.9	111608	52055.4	59879.3	75682.1	85282.3	107149	79780.2	75066.5	61982.5	101557	86822.5	60847.5	88028.7	67881.9	51898.4	77031	69715.2	72493.4	71734.9	67622.2	64833.4	80416.4	67851.2	72895.5	66197.6	59869.2	47219.1	79444.1	51132.3	52932.8	90205.8	77820.2	81021.4	70939.2	39252.4	81933.8	68524	51021.3
Q2TL32	Q2TL32	UBR4_RAT	Ubr4	E3 ubiquitin-protein ligase UBR4	1	ANIPLYHGFK	ANIPLYHGFK	2	ANIPLYHGFK2						16402.9	17247.1		14555.4	12562.3		14320.7									18082.6				12951.8	12619.6		15762			14180.6	12461.3			15941.4				16509.8			16749.5			14629.8			16233.9				19497.1	13768.1			11471.3	17995.1			11582.1	31713.7				16130.3	11677.2				10037			10328.3								13983.5		14541					15305.2		15405	15122.9
P05197	P05197	EF2_RAT	Eef2	Elongation factor 2	1	ANIRNMSVIAHVDHGK	ANIRNM(UniMod:35)SVIAHVDHGK	4	ANIRNM(UniMod:35)SVIAHVDHGK4																																											9062.54
Q6P9U8	Q6P9U8	EIF3H_RAT	Eif3h	Eukaryotic translation initiation factor 3 subunit H	1	ANITFEHMFEEVPIVIK	ANITFEHMFEEVPIVIK	2	ANITFEHMFEEVPIVIK2	15438.9	14472.4	12660.2				19005.9					18558.3			15202				9874.22		17639.6		13718.2		10881.3		11218	19242							11861.1	8992.61						17811.7	15843.5	15372.9	8167.1							13888.4		14692.9	12011.7			14770.6			12034.3	8542.91		11798.2		16486.9	17234.9			10494.6		11512.3	14582.3	14004.5	10609.8				10246.6		10939.7		14772					19545.2		12717.1		11737.8	11540.9		15335.1
Q6P9U8	Q6P9U8	EIF3H_RAT	Eif3h	Eukaryotic translation initiation factor 3 subunit H	1	ANITFEHMFEEVPIVIK	ANITFEHMFEEVPIVIK	3	ANITFEHMFEEVPIVIK3								2925.8														2242.66	3262.03					10694			2724.47												8451.47					8171.28						6004.27			3621.71									3278.2	11225.9					2472.72												23183.7				3067.61
Q63009	Q63009	ANM1_RAT	Prmt1	Protein arginine N-methyltransferase 1	1	ANKLDHVVTIIK	ANKLDHVVTIIK	2	ANKLDHVVTIIK2		2278.22			5120.28	4027.01	3958.12	4004.66	5660.95			6362.9									3037.36	2108.33	2530.29	1693.79			4739.47	6679.69		2033.78	3242.75				4703.04				3153.39			8601.4	4181.13	2981.96	6221.41		1953.2	4597.98	2362.33			2967.91	4432.27	3219.61	3395.95		6549.77	2207.76		6051.44	7741.77				3709.3	5939.4	6735.65					3368.39	1308.79		4819.1	1264.33			2606.68	1984.08	2740.95	5860.78	7351.82				7161.45	10068.5		3614.56	2302.83	2277.08	3615.54
Q9JLT0	Q9JLT0	MYH10_RAT	Myh10	Myosin-10	1	ANKLQNELDNVSTLLEEAEK	ANKLQNELDNVSTLLEEAEK	2	ANKLQNELDNVSTLLEEAEK2	13608.7	15354.4			15301.4		29731.8		34253.2			23505		30127.8			20511.7		37115.9		30458.7	14754.7	17183.8	16941	23923	11989.4	22124.5	31930.1		20607.8	13471.4	16376.1	14222.5		32533.6	16009.4	32365.7	46104.9				21923.2	72889.3	17874.8	36348.3			42023.5				41940.8		17860.7	38080.7	8589.72	21631.7	8497.87	25804.1	20368.9	25508.9		23349.9	20803.6		35804.8	27238.8		17616.5		23891.2	17052.8			14527.4				37056.6	26803.5		19780	36745.6	34279.6					20181		16695	32005.7	13824.1		32364.3
Q9JLT0	Q9JLT0	MYH10_RAT	Myh10	Myosin-10	1	ANKLQNELDNVSTLLEEAEK	ANKLQNELDNVSTLLEEAEK	3	ANKLQNELDNVSTLLEEAEK3	26919.9	39651.2	27227.1	5250.52	47751.6	32233.8	44909	65013.1	67540	58131.9	38039.2	45395	54155.7	95428	35852.5	72817.2	42465.6	36804.6	57218.2	22743.1	63845.5	36959.6	24169	32157.1	54852.8	27222.2	73309.9	58223.5	40517.6	40214.1	24444	42234.7	42335.1	47161	70471.4	38215.6	102676	111291	60905	39149.9		40198.5	118729	46374.9	72839.8	54979.9	54166.9	67731.9	64029.8	27713.3	22410.2	93000.2	35418.4	45414.7	96433.2	26916.8	57031	18043.6	59769.1	70570.7	75352.2	36203.4	43387.5	56327.8	45179.5	81227.9	77711.7	53670.4	54417.1	16339.7	68487.6	45920.1	20909.7	36578.4	51321.8	29282.7	23935.5	25653.6	84887.8	62768.2	40773	48012.8	80235.2	71110.2	31517.5	19137.6	107757	59065.1	43571.7	46354.4	42024.2	67735.6	53333.6	27385.7	64298.2	71971.5
Q9JLT0	Q9JLT0	MYH10_RAT	Myh10	Myosin-10	1	ANKLQNELDNVSTLLEEAEKK	ANKLQNELDNVSTLLEEAEKK	3	ANKLQNELDNVSTLLEEAEKK3	22898.9	73010.9	55857.8	11119.9	89950.8	65160	156807	105336	134107	71168.5	45186.6	153454	71393.9	129862	61407.4	79077.3	78809.6	51542.5	98014.5	11185.8	236249	63036.9	34952.2	62448.8	78602.2	29973.5	270291	191577	33557.7	73234.5	43576.3	50813.2	51741.2	115609	261914	40651.3		238656	105376	51863.1		106380	287664	104285	233281	46236	53047	238756	82366.3	23558.6	29379.6	248278	109541	77004.5	291688	36180	203496	23638.2	80620.3	154371	191143	26086.8	63337.8	116798	84427.6	250560	179775	48631.6	107711	18471.2	127347	65234.9	26921	27383.7	77913.2	37741.7	18922.8	34284.3	252477	147661	69977.8	103032	239079	52960.9	50875.3	25321.7	258768	168175	29015.3	108807	54277.4	224815	160029	36740.6	110654	64104.6
Q9JLT0	Q9JLT0	MYH10_RAT	Myh10	Myosin-10	1	ANKLQNELDNVSTLLEEAEKK	ANKLQNELDNVSTLLEEAEKK	4	ANKLQNELDNVSTLLEEAEKK4		7837.29	4322.69		8280.25	4320.04	15906.1	12910	13999.3	7543.46		14618.8		13371.6		8126.5			6365.04		21924	4677.3	3971.75	4396.95	6949.76	2030.47	15109.3	19060.7		7587.41	2866.14		4489	8747.83	21729.5	3345.48		18261.2	12139.3			9164.39	27651.9	9848.06	18564.4		7977.25	21561.5	7485.59		3184.89	19495.8	8409.49	6011.07	30746	3114.25	17281.9			16816.5	21850.3			8794.08	8368.64	26170.5	17999.5		7963.9		9026.62				7339.37			3537.06	29531.3	12882.3	5386.12	11561.6	26010				26930.3	16821		9875.73	5965.14	18821.4	15437.8	3196.61	10726.9
Q68FS4	Q68FS4	AMPL_RAT	Lap3	Cytosol aminopeptidase	1	ANKPGDVVR	ANKPGDVVR	2	ANKPGDVVR2			17662.1																23596.3	6420.02		23880.2		20238.8								17432.7			10903.7		17081.9		23741.9						26509.8				24150.7				15805												16602.1						25081.9																	21985		30189.6
Q01992	Q01992	MIPEP_RAT	Mipep	Mitochondrial intermediate peptidase	1	ANKPQQDCHFTIR	ANKPQQDC(UniMod:4)HFTIR	3	ANKPQQDC(UniMod:4)HFTIR3																					6283.64																																4489.04													4755.34
D4A702	D4A702	SYNP2_RAT	Synpo2	Synaptopodin-2	1	ANKRPTPWEAAAK	ANKRPTPWEAAAK	3	ANKRPTPWEAAAK3																																										4363.36			3663.41			8606.76
Q9JK71	Q9JK71	MAGI3_RAT	Magi3	Membrane-associated guanylate kinase, WW and PDZ domain-containing protein 3	1	ANKVTGTAGMADK	ANKVTGTAGMADK	2	ANKVTGTAGMADK2																			4805.48																																								4693.64
Q5I0D6	Q5I0D6	NOSTN_RAT	Nostrin	Nostrin	1	ANLEISYAK	ANLEISYAK	2	ANLEISYAK2	30442.9	12877.2		18121.1	18927.8	10868.5		18748.1	13119.9	23232.1	15696.1	15230.1	23295.5	18236.3	20239.9	40072.3	15067.5	18321.4		26028.4	12148.2	19343.5		17904.6	10505		20728.1		22060	17303.1	11183.5	19125.6	10715.6	22041.5	7416.67		22576.8	20434.5	28095.8	14369.8		10531.9		23941.7		13686.4	16117.8	10453.9	22371.5	15397.8	16272.5	22207	17046.7		10534.2	22586.3	13181.2			20681.3	17424.6	13300.9	9793.6	16905.5	19475.7	8417.73	12939.3		19991.5	13557.2	24062.8	19566.6		18729.4	16722.8		34184.6	13627.1	28189.5	20436.8	13356.7	17298.8	9866.71	22531.8	21338		34969.9	15240.9		21791.7		8351.12
P97629	P97629	LCAP_RAT	Lnpep	Leucyl-cystinyl aminopeptidase	1	ANLINNIFELAGLGK	ANLINNIFELAGLGK	2	ANLINNIFELAGLGK2	3636.22											2107.59											3174.3												2922.52			6067.71				1605.97			3451.32															4318.74						2607.48	3451.32																2701.2					4869.05					2256.15
F1M3L7	F1M3L7	EPS8_RAT	Eps8	Epidermal growth factor receptor kinase substrate 8	1	ANLISEDIESAISDSK	ANLISEDIESAISDSK	2	ANLISEDIESAISDSK2	19398		19547			18937.3	24752.2		15026.5	16555.8		16222.8	24902		22081.1	12948				19961.7	20944.3	19458.8			19399.9	22129.6	18870.3	19018	22761.8	21851.1		12213.4	22679	25914.1	22693.4	21958	14755.7		25882.9	18639.6		19478.7	12410.2	26832.2				18398.4	19129.2	23810			18610.7		19865	14543.9	20448.2		17759	26897.5	31279.1	21189.2	24730.7	26556.7	32018	15005	13738.5		22442.2	35728.8	18050.8	17103.6	21080.8	29349.6	25140.2	18769.3	19686.8		19163.3	17242.2	17817.4	16896.4	16100.4			25276.9	21650.7	12971.3		22183.5		16799.3		12641.9	9404.54	21647.2
M0R8U1	M0R8U1	DYH5_RAT	Dnah5	Dynein axonemal heavy chain 5 (Fragment)	1	ANLIVQENR	ANLIVQENR	2	ANLIVQENR2						11632.1		20499.2						12479.6								10468.3								23121.7														9821.83						28587.5			14607.7									10829.3																												7338.44
P35571	P35571	GPDM_RAT	Gpd2	Glycerol-3-phosphate dehydrogenase, mitochondrial	1	ANLLEIAPHLSAPLPIMLPLYK	ANLLEIAPHLSAPLPIMLPLYK	3	ANLLEIAPHLSAPLPIMLPLYK3	4944.26	2777.31	4977.25		1609.44	2272.31	3172.62	2187.79	1893.71	2202.24		1218.7	2055.48	2315.12		6732.93	3701.95	3183.58	2601	3512.35	3876.62	2216.36	2446.6	2863.3		2029.51		2520.99	1649.02	3789.77		3626.38			1806.55		3734.4	2294.1	2370.53			1157.7	1189.43		2969.64	2377.05	2829.73	2353.75	3154.29	3079.48		1953.64	1277.66	1406.09	1778.65	3734.05	2476.57	2958.11	2507.55		2865.29	3150.53	4077.03	4280.47	4197.78	3277.59	1532.99	4455.16	5727.47	2174.32	3781.02		2118.99	2826.2	2963.56	4119.12		2240.6	2592.8	3304.72	3612.66	4108.2	3263.29			2799.13	3505.18	2160.47	1713.74	3612.26	1637.57	1187.9	2858.02	1505.04	3170.03
P38656	P38656	LA_RAT	Ssb	Lupus La protein homolog	1	ANLMEVSADKTK	ANLMEVSADKTK	2	ANLMEVSADKTK2	27947.9	19247.6	28736.1	9451.48	26444.1	21801.1	30388.4	33382.6	30030	27676.8	17806.4	26023.6	13942	28711.7	12577.1	22022.5	23181.5	20810	48318.6	14190.7	25088.3	19921.9	20229.2	17161.4	24469.5	16664.8	14036.6	34457.5	26126.3	22925.3	23367.7	22330.8	12508.9	27983.7	18553	15318.5	26855.4	18510.4	22660.2	21689.9	9417.05	27348.8	34693	19331.5	26983	40256.7	16048.4	31096.8	21319.7	14474.4	25379.8	21938.1	16976.4	28026.4	31224.8	19171.2	31081.6	13775.6	53763.2	18205.8	35637	25743.8	41491.9	27368.9	23722.4	32991.1	35061.2	41421.8	26991.8	11385.6	17834.2	16898.1	13505.4	18352.6	28194.6	16155.5	14544.3	35497.9	22208.2	27784.7	21580.5	29030.9	37362.5	27505.6	15444.3	22602.7	23710.3	25038	32842	20562.3	19936.5	22377.2	15933	14835.1	34532.5	25858.6
Q62935	Q62935	VWF_RAT	Vwf	von Willebrand factor (Fragment)	1	ANLQELER	ANLQELER	2	ANLQELER2	432633	520761	294833	332292	444796	491426	364110	585849	372261	563072	568584	387878	535682	389744	584619	522978	486407	485009	213324	496694	298941	407681	235220	380039	325463	309154	346510	115180	536584	570551	556387	566724	267128	300489	277696	280001	335036	210518	277136	302531	488873	351238	188283	435246	310756	412189	500086	397023	522124	645993	446406	496331	436691	499813	479744	513727	217256	231508	245567	306002	339185	321784	274507	449239	356850	263214	294271	227083	297841	340016	393294	359804	323232	344553	293039	281964	496818	472974	625449	578813	300330	296674	376501	349746	508839	428195	415357	410648	304369	381498	529408	464706	441561	591509	505081	512566
Q62812	Q62812	MYH9_RAT	Myh9	Myosin-9	1	ANLQIDQINTDLNLER	ANLQIDQINTDLNLER	2	ANLQIDQINTDLNLER2	1.81074e+06	2.8946e+06	1.91934e+06	1.88349e+06	2.31996e+06	2.40782e+06	2.04933e+06	1.72355e+06	1.72942e+06	1.85177e+06	2.41187e+06	1.85728e+06	2.53153e+06	1.86962e+06	2.42774e+06	1.68337e+06	2.14059e+06	2.47654e+06	1.78731e+06	2.03649e+06	2.1023e+06	2.54874e+06	2.51355e+06	2.35631e+06	2.63381e+06	2.34649e+06	2.75145e+06	1.78627e+06	1.74141e+06	2.30963e+06	2.17955e+06	1.39215e+06	2.67883e+06	2.2404e+06	1.96199e+06	2.39723e+06	2.74303e+06	2.30982e+06	2.5429e+06	2.7345e+06		1.62022e+06	2.0715e+06	2.34785e+06	1.38557e+06	1.5638e+06	1.99241e+06	1.76691e+06	2.35187e+06	1.9041e+06	2.13467e+06	2.38569e+06	1.87861e+06	2.20427e+06	2.29051e+06	2.57015e+06	1.70939e+06	1.87288e+06	1.77297e+06	2.10715e+06	1.80662e+06	2.75794e+06	1.70532e+06	2.38921e+06	2.40515e+06	1.90427e+06	39199.1	2.04456e+06	1.97004e+06	2.63472e+06	2.75667e+06	2.67773e+06	2.40075e+06	2.83589e+06	2.17411e+06	2.85614e+06	2.47813e+06	1.66035e+06	1.99871e+06	2.31812e+06	2.63012e+06	2.12374e+06	1.84535e+06	2.72264e+06	3.18856e+06	2.09397e+06	2.534e+06	1.82269e+06	1.85321e+06	2.196e+06	2.60327e+06	2.17343e+06	1.62292e+06	2.48978e+06	2.0247e+06	2.05613e+06
P47245	P47245	NRDC_RAT	Nrdc	Nardilysin	1	ANLVLLSGANEGR	ANLVLLSGANEGR	2	ANLVLLSGANEGR2	16162.5	23572.3		20395.9	14434.1	14275.7	11823.6	17638.7	7669.92		15747.2	17302.5	13603.4		14534.6			17804.1			16931.9	25974.6	13451.8	22320.1	16860.5	21518.5	16048.6	13733.9	9010.15	13956.6	13249.8		24021.9		23129.7	11694.1			18175.8	18400		12303.3	10064	14360.8	12337.8	10379.2	15660	15321.3	12437				16656.5	16622.4	13598.9		19899.6	20224.8		17513.1	12219.9	24456.1			14405.2	13439.7	13941.5			20317.6	13928.9	15594.5	20891.1	19558.3	8341.49	15971.3		11687.4	13182.5	11020.5	17666.2	15676.6	19012	20090.4	21924	4226.53	14416.4	17912.9		12977.6	17470.7	12850.7	13037	19781.1	12348.4	9237.09
Q9Z340	Q9Z340	PARD3_RAT	Pard3	Partitioning defective 3 homolog	1	ANMPLHVR	ANMPLHVR	2	ANMPLHVR2		14090.2	13028.9		13606.7	19872	18784.3	21573.9	16687.6	18946.7	20787.1	17740.1			16223.3	15115.2	16821.8	18060	18803.4	9696.25	18367.2	13374	16495.4	12461.7	16434.5	13049	14459.7			18737	17489.7	11183.7	17191.3	13829.5	18443	17590.6	14388.8	16153.7	15309.4	16126.1	11867.4			16129.4		14366.9			18411.4		20257.1	17733.7		18913.2	19864.3	12869.8	16459.5	13443.6	21325.7		20587	15178.2	12069.9	18180.9	14430.6	16384.6	20629.3		19349.7		15467.1	11691.1		15607.2	15131	13154.9			18886.5	20451.9	17301.3	15752.8	13448.7	20293.1	13100.2	14325.8		13213.7		16203.8		20174.1	15523.8	17792.2	15081.5	21121
Q66H61	Q66H61	SYQ_RAT	Qars1	Glutamine--tRNA ligase	1	ANNGICFLR	ANNGIC(UniMod:4)FLR	2	ANNGIC(UniMod:4)FLR2	27449.5		11964.2		15436.7			20582.2		21894.9		15288.5		21165.6		24368.8	16607.3				18057.5	21074.3								15207		18744.1	15678.8		15446.1		19580.7		19006.1			14783.2	10990.3		18544.5	17317.5	21817.6		16074			17844.6	23245.9	16683.2			16873.3			19693.1						11486.2			13009		20513.6	17972.4	28969.1	16143	20839.7					22062.2	15453.8	20706.2	18284.5					24253.8
Q4KM74	Q4KM74	SC22B_RAT	Sec22b	Vesicle-trafficking protein SEC22b	1	ANNLSSLSK	ANNLSSLSK	2	ANNLSSLSK2	45126.7	26667.2	21893.3	24032.5	31649.3	21406.4	21096.8	30347	35880.1	44018.8	26518.7	18418.2	19911.4	42986.1		37155.4	27316.8	23479.7	13320.7	25624.1	14699.4	32076.8		26077.1	13549	10504.7	23510.9	10719	26624.6	39966.6	19924.1	39295.6	34160.9	28934	13020.3	17591.9	67394.1	25970.1	36059.7		22573.4	20195.8		43787.2	15752.5	32405.2	44097.9	11737	36418.2	33574.9	22671.6	30403.3	17653.9	21565.4		24758.9	19905.7	15562.1	22084.2	24381.5	26484.9	24806.1	38256.6	34503	51255.9	18901.5	29447.5	28762.6	42978.1	18275.6	49291	21450.6		18392	35729.3		44953.4	25939.6	35313.4	32218.1	30483.7	35916.5	26564.4	33036.1			45884.4	27501.1	37111.6	50668.7	22369.5	9141.39	27659.8	17363.1	25242	39987.2
Q4KM74	Q4KM74	SC22B_RAT	Sec22b	Vesicle-trafficking protein SEC22b	1	ANNLSSLSKK	ANNLSSLSKK	2	ANNLSSLSKK2			18486.3		27977.8					33902.6	21010.6						24486.2		48779.1						13327.1		19051.9		14582.7			11129.7			27545.8		47178.3	46673	32799.8			18248.8	47340.1		48387.8	33625.1		37561.8	35258.4	17351.5			18134.7	31064.8	38517.4			8197.42	58103.3			7718.78		37477.7		51800.9			33377.2		46038.4		7534.71						30552.9			32722.7	41932.2					17942.1	32720.8	13756.7			17223.4		19351.7	21524
Q66X93	Q66X93	SND1_RAT	Snd1	Staphylococcal nuclease domain-containing protein 1	1	ANNPEQNRLSECEEQAK	ANNPEQNRLSEC(UniMod:4)EEQAK	3	ANNPEQNRLSEC(UniMod:4)EEQAK3			6326.68		7475.22	4017.39		12046.3	11886.5	5874.87		4565.98	4509.89	12930.2			4112.61	4884.25	14977.3		12666.5	7370.29		3545.9	8223.06	4776.6	4447.66	8331.21	5677.81	5554.62	3021.45	2464.83	2977.38	6881.25	3458.71		16667.2	40544.3	7900.11	5221.32		4448.11	34595.2	14145.3	7752.59	7982.89	9692.88	15225	7816.6	3319.58		19666.3	8986.38	11736.1	20124		11958.9	1576.72	13956.7	8983.43	6314.06	7842.72	8651.14	11423.3	3454.06	12536.6	6188.32	7916.22	13139.7		12412.7	4165.06			10737.2			6723.76	10476.8	9466.33	7924.07	16254.5	15910	11521.3			17000.3	5351.86	8894.63	4242.68	3861.08	6671.9	5188.72		15085.9	16184.1
Q63639	Q63639	AL1A2_RAT	Aldh1a2	Retinal dehydrogenase 2	1	ANNSDFGLVAAVFTNDINK	ANNSDFGLVAAVFTNDINK	2	ANNSDFGLVAAVFTNDINK2		7239.67			17804.2		9004.82	13079.2	11525.6		10432.2	17396.9						8857.87			11752.7	13030.7	8149.35	11449.1	6847.4	9479.02	13028.8	7569.81		11621	9034.31		13400.9		7742.42									17247.5	10933.4		17414.4	9966.93				8012.69	11956.1		10676.3		9462.39	8838.91		10224	8313.2					5204.75	10943.9				16421.4	11737.1			13713.9				15585.1	21349		7275.7	11917.7		9046.37			17294.8				12367.7	11629.6	10510.4
P11884	P11884	ALDH2_RAT	Aldh2	Aldehyde dehydrogenase, mitochondrial	1	ANNSKYGLAAAVFTK	ANNSKYGLAAAVFTK	2	ANNSKYGLAAAVFTK2					9377.14				5946.1			4911.89															4155.95	4487.16							4894.72			13993.4				8873.16	29363.1		5610.36		6442.16	9220.81				17017.5	6151.63	8272.27	9322.03		4537.58			6981.06	3528.03					4691.3						2560.06							5974.86				6637.66
P13601	P13601	AL1A7_RAT	Aldh1a7	Aldehyde dehydrogenase, cytosolic 1	1	ANNTPYGLAAGVFTK	ANNTPYGLAAGVFTK	2	ANNTPYGLAAGVFTK2						13922	5339.02	12296.8	12739.4	13302.7		16953.2		10620.1			5382.26				14449.9	10662.7		10229.9	10165.3	15255.9		12020.8														7417.63			12900.8			9833.96					39396.6	22601.8	18541.7		9733.3	15347.3	8311.7	11203.5									7345.74	13894.3			4295.22				10306.5	13800.3	11585				6443.22					10769.1				11745.7	14657.8	10813.2		7853.29
P51647	P51647	AL1A1_RAT	Aldh1a1	Aldehyde dehydrogenase 1A1	1	ANNTTYGLAAGVFTK	ANNTTYGLAAGVFTK	2	ANNTTYGLAAGVFTK2	343926	447977	376293	212462	256111	263835	180944	276308	355253	128235	284576	304002	300037	223733	239549	158742	265389	375444	175854	134613	357730	497736	321357	415580	250219	407814	343443	278002	135144	361719	378210	284613	359883	203428	284552	373923	188456	297261	293163	266761		270585	308997	635988	374412	198453	333308	501008	185459	190730	137014	197740	511000	276728	349345	267579	328742	320362	129359	323834	153815	315780	146818	238902	279263	245517	268708	90515.8	214307	465896	427596	373671	355458	342484	342846	427789	307286	219923	383029	325153	254049	231619	271089	254855	386403	230742	345443	433957	160350	252602	239039	306510	361688	327304	247509	214927
Q64560	Q64560	TPP2_RAT	Tpp2	Tripeptidyl-peptidase 2	1	ANNVDYTVHSVR	ANNVDYTVHSVR	2	ANNVDYTVHSVR2	7953.14	15182.7	16095.8		15363.4	14111.1	14695.4	10908	9598.47	6447.57	9826.66	11277.5	11341	10099.6	12700.1	8817.36	14066.5	15185.4	11798.5	4880.92	14915.6	12787.3	11595.2	12160.6	16247.5	10811	12487.5	14140.1	7820.11	15554.3	16392.3	8505.27	14596.5	14211.6	13266	13559	10267.4	10146.3	13554.9	10944.6	9535.34	13560.3	7219.97	12832.3	11446.3	9283.65	11905.8	9800.06	13222.4	10645	13667	7357.26	15301.2	11088.5	9115.93	14579.1	16763.7	16578.2	12920.9	10541		12974.5	12259.3	15195.7	12194.7	19092.9	15584.3	10559.4	13079.2	14062.7	12234	12558.1	11362.8	10806.1	12674.3	11821.3	7695.43	9761.12	9197.26	12095.5	14312.9	17414.1	14773.4	8354.75	15103.9	12341.5		18122.8	10261.9	14495.1	11288.7	13172.6	13980.3	12786	18287.2	8671.5
Q64560	Q64560	TPP2_RAT	Tpp2	Tripeptidyl-peptidase 2	1	ANNVDYTVHSVRR	ANNVDYTVHSVRR	3	ANNVDYTVHSVRR3												4279.4									7178.72						7766.29	5950.95									4597.46					4329.48	6027.23	7450.35	5971.35			7400.66				6376.28	6725.99		9054.61		9785.34			8065.54							6845.56																9014.62				3238.74
Q56A27	Q56A27	NCBP1_RAT	Ncbp1	Nuclear cap-binding protein subunit 1	1	ANNYNEAVYLVR	ANNYNEAVYLVR	2	ANNYNEAVYLVR2	12498.6				6509.66				8274.98			8326.24			6938.98							8626.59			3171.72		6251.87			13200.4			13527.7						9393.37					12180.4			18349.8						8553.24			11019.4				8702.19					12305.4	8007.21					11514.8		6950.48						5610.44	14889.4			10104.6					9513.07					9255.67		11529.6
P62997	P62997	TRA2B_RAT	Tra2b	Transformer-2 protein homolog beta	1	ANPDPNCCLGVFGLSLYTTER	ANPDPNC(UniMod:4)C(UniMod:4)LGVFGLSLYTTER	2	ANPDPNC(UniMod:4)C(UniMod:4)LGVFGLSLYTTER2	47527.4	25828.1	12125.6	12235.1	28796.3	18480.5	11143.2	22978.3	26505.5	12677.6	23195	25467.8	16504.7	17842.2	29628.5	9449.41	26063.9	32719.6	7661.83		33261.4	23228	30610.5	29283.2	29307.2	19312.7	35803.5	41090.4		12869.6	33031.9		24559.8	12180.5	19655.5	16118.7	20447.2	14746.3	19178.2	22919.5		25878.2	38030.1	20657.5	25863.5	15497.5	35846.2	16994	20910.1	16575.6	20671.2	34606.3	46517.6	30184.2	14051.9	21642.9	21558.5	17488	6161.45	62397.7	10507		5852.91	14652.9	20289.9	21389.1	47303.4	21631.5	8031.64	23917.8	24079.9	39006.2	44330.1	25420.7	50920.2	25472.6	16153.7	11528.1	20131.4	15184.2	24519.6	22145.2	34941.7		23537	23235.1	18483	49210.8	14876.2	23783	17731.5	18029.8	28044.7	23908.1	28335.1	18616.5
P0C606	P0C606	SGF29_RAT	Sgf29	SAGA-associated factor 29	1	ANPETDPEALFQK	ANPETDPEALFQK	2	ANPETDPEALFQK2		12647.4				14946.6	16085.7		12210.6		19628.4	15295.1					12990.3					15978.4		15300	14229.5	13510.8				15615.1		19408.2	13973	20455.1	9322.84							10258.2		17943.8						16692.7	25290.2						13588.5	14815			12669.7	18463.6		15495.2	16267.4								13759.7			14278.5												12157.9		16331.2
P62268	P62268	RS23_RAT	Rps23	Small ribosomal subunit protein uS12	1	ANPFGGASHAK	ANPFGGASHAK	2	ANPFGGASHAK2	94831.5	65447.1	107790	21627.4	74524.7	58856.1		70581	16941.8	96429.9	59621.3	99600.3	54147.9	18068.2	38415.6	77822.2	78913.2	61839.4	138154	25395.3	89706.3	77282.7		70923.8	59526.5	36922.9	84290.6		100370	99463.9	18549.1	82037.8	37298.4	98960.2	134894	39070.3	164344	144431	109615	39272.3	24441.2	84224.4	86334.2	87967	107726	103688	84141.4	97649.4	91087.1	65185.6	18884.1	6363.46	68951.5	78891.3	70792.5	69348.5	63164.6	53723.8	177190		24853	61515.3	42901.4	109660	108975	125977		39674.8	99175	32938.8	122765	42396.4	33826.9				79911.5	82831.5	95485.7	92274.4		123713	128308	67410.3	10508.2		119977	116490	108855	101831	39928.8	21749.7	53093.2	27450.5	91903.7	118587
Q9JLA3	Q9JLA3	UGGG1_RAT	Uggt1	UDP-glucose:glycoprotein glucosyltransferase 1	1	ANPGAWILR	ANPGAWILR	2	ANPGAWILR2	18137.1	30649.1			18224.7	17279.6		22270.9			10745.6	13415.9	15931		15140.4		13630.7				17810.1	18811.3	12500.1	13131.1	14521.2		26469.4				12973.8	9628.19	13982.5		22773.1				17660.6			12065.4		17392.1			17147.3					12669.7	21331	13461		11655.6	25787.5			34396.6	17915.3				10291.2	11356.5	23925.3				12972.2	18709.2	16064.2	14944.1	14453.7	13275.1			19734.8		10926.2	18424.1	18024.5		12915.6		25446.4	21452.8		15123.1	11691.2	12049.4	17252.6	24416.9
Q7TP48	Q7TP48	APMAP_RAT	Apmap	Adipocyte plasma membrane-associated protein	1	ANPGFSMLDFLSDKPFIKR	ANPGFSMLDFLSDKPFIKR	3	ANPGFSMLDFLSDKPFIKR3						2305.88	3759.48	3757.2				6739.38									6360.33				1907.45		2842.84	5216.63							7061.23							7639.79	5586.52		6219.23								4625.64							4892.45	6550.77					5069.95	4894.78								3210.54				4542.15		1685.57		6865.55					7795.01					3608.43
O88797	O88797	DAB2_RAT	Dab2	Disabled homolog 2	1	ANPGSLSTPQSK	ANPGSLSTPQSK	2	ANPGSLSTPQSK2	6625.99		3479.14	7641.18	6940.33														2707.22	4800.99	2982.78	5604.92		4813.34		7538.62						4370.28		6318.53		8649.88			4572.64																			6553.6	3989.04			5121.56	6025.53		4698.29						6100.87
P63155	P63155	CRNL1_RAT	Crnkl1	Crooked neck-like protein 1	1	ANPHNYDAWFDYLR	ANPHNYDAWFDYLR	3	ANPHNYDAWFDYLR3												5543.16																7898.89							5367.47							10197.3					4607.46	5645.97				5823.45	5405.55				7930.23			9586.88	5966.52					6432.78	7640.31																5595.59					4990.93				5708.85	5910.15
P42893	P42893	ECE1_RAT	Ece1	Endothelin-converting enzyme 1	1	ANPVPDGHSR	ANPVPDGHSR	2	ANPVPDGHSR2			19733.5																20023.5	11757.3		24830.9													26247.5				25618.1						37262.2			15045					26983.9						17941.8												23085.3																	21545.5		31445
P05506	P05506	NU3M_RAT	Mt-nd3	NADH-ubiquinone oxidoreductase chain 3	1	ANPYECGFDPTSSAR	ANPYEC(UniMod:4)GFDPTSSAR	2	ANPYEC(UniMod:4)GFDPTSSAR2	27884.5	14723.3	26561.3		16236.1	15490.9	18582	16823.3	20091.6	20892.9	16484.9	17397		11015.2		9643.38	19660.8	10992.9	21899.6		23862.8	13720.2	8268.9		6986.23	8744.18		18351.3		68183.6	9613.04	13998.9	17485	24664.5	11548.5	8709.15	16093.7	13810.8	6266.87			19652.4	15152	16771.3	19392.2	20151.7	27435.2	14900.5	26478	23844.8		18971.5	9978.54	12968	12888.2	13380.7	11223.6	10125.9	23757.9	9147.46	16982.5		21017.5	26670.7	12894.4	28101.8	19901.8	13115.9	27094.4		17104.8			8814.65	24304.7			14172.9	13652.9	18575.3	11750.7	27803.8	20584.7			14222.5	19914.1	13981.9	32740.7	23930.5	9740.6	4978	9907.98	11273.7	21886	16660.1
P01041	P01041	CYTB_RAT	Cstb	Cystatin-B	1	ANQKFDVFK	ANQKFDVFK	2	ANQKFDVFK2	16960.1	15073.3			35752.1		14556.1	14972.7	18833.3					16560.6			14077				16781.9	20769.3	24483.6			15682.9	16033.3	21904.9			12908.4	13604.8		14048.7	23542.4	17635.1		13777.8				19962.1	22618.3	21561.7	30560		20802.5	14821.1	20609.8				30217.5	23720.7			20548.6	11209.1		19738.6		13556.9		13473.9		21318.8	16959.6				22463.4				22616.1				12060.4			13135.7					19653.8	36314.3		14385.6			15894.9	11778.5	15543.3
Q9EQG6	Q9EQG6	KDIS_RAT	Kidins220	Kinase D-interacting substrate of 220 kDa	1	ANQNFDEIEGIR	ANQNFDEIEGIR	2	ANQNFDEIEGIR2		40400.8				25057					31515.4	28385.3	37050.1		52849		17826.5	31516.5							37777.4	38102.6	21921.5				38287.9	25132	34886.8		34600	29272				45876.7																	28315.6	36151.8												32546.6		45494	96838.2	52399.6		26354.1					21274.2				38579.6			27326.4
D4A208	D4A208	SRGP2_RAT	Srgap2	SLIT-ROBO Rho GTPase-activating protein 2	1	ANQQETEQFYFTK	ANQQETEQFYFTK	2	ANQQETEQFYFTK2			21409.1						16460								14731.6		22161.7			13125.8	10746.5	12971.3	10448.2	11224			17749.8			17599.3	12406.2		11153.5		18669.1	22982.8	12638.5														9420.9	8886.55							11376.5								14031.1														10274.5					8089.47
P47820	P47820	ACE_RAT	Ace	Angiotensin-converting enzyme	1	ANRFVEEYDR	ANRFVEEYDR	3	ANRFVEEYDR3		1374.73						4883.44	5034.72	6838.71	5711.88			13306.1					3710.22																		5825.91	7912.75					59059		2570.92		3063.73	8413.13				13431.9		15960.2	13720				4768.95												2539.91								8186.91				4563.41
P02563	P02563;P02564;P12847;Q29RW1	MYH6_RAT	Myh6	Myosin-6	1	ANSEVAQWR	ANSEVAQWR	2	ANSEVAQWR2	103915	655623	18564.5		80692.2	67829		13342.1	47193	33118.5			51064.3					34307.4			99238.1	189715			37490.5	316432			51448.6	1.59774e+06			144826	359861			43298.7	154911			83882.7	37406			17846.4	85636.4			85964.2	1.09025e+06			309443	43415.2			27760.2	172811				199107		139817	48055	502330			124083	503438			139992	230331			59625.1	36231.8			136330	411039	26550.1		42271	103480			95241.1	18315.9			48903.3	214552
P08649	P08649	CO4_RAT	C4	Complement C4	1	ANSFLGQK	ANSFLGQK	2	ANSFLGQK2	44945.8		18472		42188.2					39515.9		30612.8									26077.4			29208.3			37751.2			49135.3		31653.7		39283.2	23276.6	24916.4	44287.2		27109.9			22088.3			24451.4	39103.5			43204.6	40176.5			31892.4			33867.3		23373.2		58532.8				34645.4		20267				29177.8	37102										21583.3		31947.3					33072.1						40755.9
Q9Z1A6	Q9Z1A6	VIGLN_RAT	Hdlbp	Vigilin	1	ANSFTVSSVSAPSWLHR	ANSFTVSSVSAPSWLHR	2	ANSFTVSSVSAPSWLHR2	14006.2	19931.1	13125.3		15072.8	18516.4	19364.7	16977	10139	10963.9	14592.8	13327.6	14292.3	5212.76	16428.6	7785.31	10673.2	11729.8	12118.4	6223.62	20606.3	30453.9	18757.7	11022.1	21129.5	21074.6	12744.3	29237.8	11887	11718.9	14940.9	7543.31	10848.6	17618	19769.9	9024.21	15045	16480.5	21054.4	18795.8		7912.87		17026.2		8420.07	9384.38	17886.9	9614.35	7180.56	13614.1	7785.31	10369	9643.16	9078.58	13000.2	16383	18372.6	7732.61	22555.9	25935	8116.56	10911.2	18554.8	20630.9	18635.9	19405.9	20987.6	13205.2	18776.5	15069.4	15767.2	22597.2	24006.1	12490.3	16863.2		12321.7	11923.3	13457.9	34989.5	24674.6	19103.7	17536.4	33996.5	10682.9	25542.1	29933.1	5731.89	14123.4	5252.34		16404.3	13918.6	5720.88
Q9Z1A6	Q9Z1A6	VIGLN_RAT	Hdlbp	Vigilin	1	ANSFTVSSVSAPSWLHR	ANSFTVSSVSAPSWLHR	3	ANSFTVSSVSAPSWLHR3						8024.9			6252.44		5676.21										7308.72	11231.3													7431.23			11691.9						7750.62									3776.65	4186.49	2956.26		5863.38			11331.1	11861.1				7018.98		6733.67												6948.55		13799.9	10941.9			12609		9321.23	10414.7		6105.89	3936.15		5819.02
Q9Z1A6	Q9Z1A6	VIGLN_RAT	Hdlbp	Vigilin	1	ANSFTVSSVSAPSWLHRFIIGK	ANSFTVSSVSAPSWLHRFIIGK	3	ANSFTVSSVSAPSWLHRFIIGK3		2919.38			3526.78		2069.48		2297.14			2421.94									1796.11							3043.01														4062.74	8310.06					2958.41				5686.61		3650.51	4490.31		2975.19			4861.65	7429.31						2870.42																4878.29				7101.14				2187.66	3528.57	2920.71
Q01621	Q01621	LCK_RAT	Lck	Proto-oncogene tyrosine-protein kinase LCK	1	ANSLEPEPWFFK	ANSLEPEPWFFK	2	ANSLEPEPWFFK2	10673	9991.65				12232.7	12187.2	13958.3			11330.8						13009.7	9620.81	11269.2			13443.2	13733.2	9914.13						15587.3				13213.1	13753.3			8908.29		16642.6									13171.9	9258.78				11241.9	9653.34	8652.3		10618			8780.35		8759.03	18271.9		12527.8			9185.85				11025.9	11813.6				9038.99		12273.1	12356.2	10047				13877		11346.9			13926.8
Q9QZR8	Q9QZR8	PDZD2_RAT	Pdzd2	PDZ domain-containing protein 2	1	ANSLVTLGSQR	ANSLVTLGSQR	2	ANSLVTLGSQR2		9206.92			6645.04				14308.8				14135.6						46863.6	14092.5		5184.47			10181.3						8418.77			23768.6				28274.8								18574.3			12073.4	12994.6							11532.2								8726.48		11624					17449.1	17201	12860	9478.05	11849.1		17200.6		21445.5	8378.68	9489.8			10860.8
F1LNJ2	F1LNJ2	U520_RAT	Snrnp200	U5 small nuclear ribonucleoprotein 200 kDa helicase	1	ANSNLVLQADR	ANSNLVLQADR	2	ANSNLVLQADR2	149479	107541	100416	111611	88516.8	84053.9	83886.4	100582	95976.3	131340	92269	84724.8	76419.2	134018	90706.4	138200	86426.8	96345.3	70856	124115	75374.5	100394	57469.9	95037	100376	72978.9	89456.4	61411.8	135944	116335	88288	113778	109184	138810	83699.5	74853.5	152341	122218	115847	112273	86122	99565.6	63108.5	90652.9	81723.5	152274	99328.5	79083.4	112660	94107	92812.3	95229.8	79922.6	90687.5	92792.6	110851	79014.8	81059.9	146021	88045.7	122801	143631	128570	108506	105688	101390	94383.5	131717	112854	82793.8	94678.7	102122	104659	93554.3	92747.8	95795.4	104307	105490	85023.1	96551.9	82676.1	100341	91540.1	149315	95251.4	93632.2	98772	92763.1	156445	90317.3	91934.4	87555.5	71984.4	82226.6	86486.8	143397
P19637	P19637	TPA_RAT	Plat	Tissue-type plasminogen activator	1	ANSQALGLGR	ANSQALGLGR	2	ANSQALGLGR2	35112	24555.7	21195.9		30498.9	27989.8		44852.1	31730.8	29505.8	31464.5	29882	29996.5	36373			44431.6	29676.6			23300.9	27184.9		26138.7				8040.35	43841.6	37221.4	31513.6	55535.7			15607					27180.9	41510.3	29476.9	17048.4	36610.2	27040.6		53415.9	30566	54549.3	33237.1	25361.9		25087.4	21746.6		34307.1		14275.4	26581.9		17414.9				26322.4	13656.1			26761.1	20224.2	18507.8				23204.8		71954.1		47840.2	50736		30584.5	21352				47041.3	23711.4	75764.9	40890.9	28759.6		45389.2	49544.8	52017.9	86217.1
Q8K4D8	Q8K4D8	AL1A3_RAT	Aldh1a3	Retinaldehyde dehydrogenase 3	1	ANSTDYGLTAAVFTK	ANSTDYGLTAAVFTK	2	ANSTDYGLTAAVFTK2	24017.7	21888.6	12609	20986.9	16900.2	10056.1	15510.5	18256	20189.7	7672.73	15039.8	14646.8	13481.1	15365	8891.54	10877.4	20051.6	16797.6	6676.23	14545.3	16082.5	14735.1	17463	19922.2	15516.2	20169	15209.7	16236.6	10543.2	17808.5	17546.3	10420.1	22265.3	11268.5	16153.4	14517.3	14686.2	17098.3	18249.2	16272.7		9892.62	12087.3	20180.7	20324.6	9601.54	19835.6	19191	9721.34	16747.1	11971.6	15561.2	18921.3	12026.8	17483.6	8396.19	11271.2	16984.5	9446.28	16101.6	13371	31455	21688.9	14937	14798.4	18326.7	21887.6	12437.8	10787.6	18657.1	13654	12912.7	15192.6	15458.1	18075.5	16908.5	18489.2	16883	13487	13967.1	20274.4	19505.2	18879.2	15532.4	27202.4	19764.7	16543.9	29343.5	18633.6	12980.7	14765	20456.4	14236	13812		10402.6
Q6AXS4	Q6AXS4	RENR_RAT	Atp6ap2	Renin receptor	1	ANSVFEDLSVTLR	ANSVFEDLSVTLR	2	ANSVFEDLSVTLR2	14023.9	20925.3	16633.4	10261	17918.3	23086.9	13032.6	21944.7	15912.4	16047.1	18094.7	13740.9	16727.6	14915.2	23537.5	15448.8	18960	22428.7	17322	17629.3	12100.4	17609	18006.8	18602.1	21500.3	13798.2	7378.39	12211.6	14969.3	27011.6	17475.2	16257.5	16760.7	15707.4	13372.8	13758.4	26439.5	30965	25452.7	32155.5		15579.6	11641.8	22293.7	12724.7		22492.6	10273.6	21890.6	17793.2	20532.2	13088	13260.1	23166.9	15332.2	25186.5	12969.9	15853.1	16805.7	14133.4	12998.4	19280.1	15729.6	21944.7	19287.9	11589.8	14927.2	20287.5	20662.1	13840.3	17160.3	15345.4	18157.9	16310.9	19572.9	16711.8	18186.8	15960.3	14661.6	19919	16150.3	16384.6	11770.7	15629.6	15311.1	18414	12820.3	13261.7	18976.9	18786.5	21549.3	9035.08	17856.9	21945.9	14988.3	23940.6
P04636	P04636	MDHM_RAT	Mdh2	Malate dehydrogenase, mitochondrial	1	ANTFVAELK	ANTFVAELK	2	ANTFVAELK2	595324	429791	120007	113768	331574	150434	120930	297454	289096	253932	301360	225171	345179	453746	257222	350910	241643	257129	114690	172717	182903	301390	137724	181335	184284	250890	477179	111194	118416	610430	201675	265919	290758	444258	207554	170876	399232	330866	194399	291838		160906	81528.8	263345	140779	331355	338663	87493.3	438636	586199	156220	232766	267583	206301	162007	271780	93976.9	155915	135440	397894	112069	404404	144822	239657	182256	250701	247409	100812	298432	421678	368719	456000	321556	248323	296361	309197	308264	149908	405819	360437	190516	360294	323259	296967	177433	142928	395594	246419	281454	208055	198838	107546	254171	233532	202757	287027
P04636	P04636	MDHM_RAT	Mdh2	Malate dehydrogenase, mitochondrial	1	ANTFVAELKGLDPAR	ANTFVAELKGLDPAR	2	ANTFVAELKGLDPAR2			5306.8	4923.36	9809	7061.15	4323.21	12618.3	15241	9720.88		6201.85		65383.4		18920.7	9781.68	8748.98	63387		6892.4	13013.8				11871.3	9733.52	13377.7	6412.03	19543.7		10617.8		18682	6304.54	4220.89	73941	95082.7		19908.4		6320.94	105840	10252.8	10182	40642.3	10213.2	9934.23	12976.2	9326.18		28924.1	7489.88	23183.3	29949.1		6925.86		33206.6	7235.7		41485.6	30354.1	16155.3		24237.8	7602.78	20580.6	24633.2	5840.45	12772.4				7772.5			19959	13337.7	8222.97	7148.71	22965.6	20936.3	44805.5	7067.32		11765.1	4478.19	66238.8	7354.63		4986.79	5292.34	6217.26	22275.5	27340.4
P04636	P04636	MDHM_RAT	Mdh2	Malate dehydrogenase, mitochondrial	1	ANTFVAELKGLDPAR	ANTFVAELKGLDPAR	3	ANTFVAELKGLDPAR3														18882.9					15081											8244.3				8516.26			12211.6	25676.7		5526.94			24712.3			12270.2						7595.48							7085.35			10229.5	3423.14			9644.29												6739.13					9179.37	8191.69					9725.41
P04636	P04636	MDHM_RAT	Mdh2	Malate dehydrogenase, mitochondrial	1	ANTFVAELKGLDPARVNVPVIGGHAGK	ANTFVAELKGLDPARVNVPVIGGHAGK	4	ANTFVAELKGLDPARVNVPVIGGHAGK4																																						33102.5					8216.28
Q63041	Q63041	A1M_RAT	A1m	Alpha-1-macroglobulin	1	ANTFYRPGLPFFGQVLLVDEK	ANTFYRPGLPFFGQVLLVDEK	3	ANTFYRPGLPFFGQVLLVDEK3	15780.6	28799.5	9113.28	6631.34	74777.5	30601	69745.3	37411.3	11796.2	15083.6	33102.4	85513.9	26151.9	25472.1	41310	17720.4	32761.8	57880.1	5969.72	8683.48	107115	53843.9	41783.4	40187.7	34605.4	30341.9	72042.6	77440.3	15300.6	24565.3	46127.4	7506.58	29412.5	8587.29	103944	25019.8		24292.3	34804.1	24892.3		88826.7	49229.8	108394	88982.8	3813.86	29646.6	79653.5	22399.4	29682.1	28785.9	62799.5	203627	43892.3	83638.5	26397.2	92678.1	33699.6		110787	37334.8	4948.42	1674	16449.2	26704.3	54733.9	82476.2	4356.43	10020	29919	24406	30547.8	23858.7	26890.8	30683.7	24714.3	11093.4	10232.3	116000	48896	36142.1	21370.2	57128.5	3204.23	42388.1	16503.6	91588.2	124156	10515.2	51819.7	52646.3	212994	153431	71465.4	29011.5	8729.48
D3ZEY0	D3ZEY0	CC141_RAT	Ccdc141	Coiled-coil domain-containing protein 141	1	ANTLVEAMEDLKK	ANTLVEAMEDLKK	2	ANTLVEAMEDLKK2		27389.9		7430.59	10905.3			17942.8		22783.1	18064.6							12690.7				9604.35								18963.9			13510.2			9626.43							6896.03	21867.8			18221.3				31177.4	10139.1	8011.77	8374.58	9369.08		12353.2			17689.3	15918.4				9679.67	22774.5	13216.3						13854.5	14513.2	8479.38				15027.7						8353.86					9780.49	9696.04			11780.8	18262.5
Q9ERE4	Q9ERE4	GOLP3_RAT	Golph3	Golgi phosphoprotein 3	1	ANTNEVLWAVVAAFTK	ANTNEVLWAVVAAFTK	2	ANTNEVLWAVVAAFTK2						13593.8															6531.99							5101.05							5097.57							4072.05			5522.48		9369.55								7556.91		8658.78									6848.72	5432.47												10112.2				7454.51				10321	7340.79			13958.4
D4A2B7	D4A2B7	AFG2B_RAT	Afg2b	ATPase family gene 2 protein homolog B	1	ANTPALVFLDEIDSVLGSR	ANTPALVFLDEIDSVLGSR	2	ANTPALVFLDEIDSVLGSR2			2906.12				5635.48					3306.48									6256.85	5129.82	3861.48					3926.26							4197.83	4793.73				4838.79		3323.16	5119.62		4352.55		3877.76	6267.97				4781.4	3670.01	3216.43	4643.01	4088.7	3120.31			5298.75	5104.57					3850.24	3411.45		5137.69						3511.91	4885.32						5932.79	3980.95				7626.3	3806.85				3540.17
O35821	O35821	MBB1A_RAT	Mybbp1a	Myb-binding protein 1A	1	ANTPSQVNGVTVAK	ANTPSQVNGVTVAK	2	ANTPSQVNGVTVAK2	17919.8	8201.41	12632.9		14192.8	14001.2	16684.3	17763.7	16015.5	19104	9478.63	11991.4	5471.06	17343.1	5385.1	8963.11	9622.59	9070.45	16784.8	4519.11	10824.5	7407.88	10832.7	10907.2	11970.8	5040.7	7509.65	21053.4	15625.3	18574.5	10548.5	8223.41	15750	8022.15	17203.8	11023.3	10373.1	5956.09	11501.4	8524.24	4553.57	11167.7	22400.7	7498.23	10337.9	16262.5	9097.66	10276.5	12972.2	10421.7	8554.93	13609.7	5140.19	20551.9	13345.8	12219.4	14356.2	6571.77	22851.6	11170.9	19737.1	5919.89	21659.7	17848.7	13915.4	14600.5	14843.6	20084.2	24458.4		15966.6	10028.2	9003.96	7470.61	19509.3	7689.54	11804.5	6354.49	10646.2	15286.4	13339.4	16996.2	18446.1		5364.68	13145.2	14284.3	10106.7	16667.4	11724.1	8159.67	6001.1	7430.93	10777.9	17462.3	9800.3
Q9Z2X5	Q9Z2X5	HOME3_RAT	Homer3	Homer protein homolog 3	1	ANTVYGLGFGSEQQLTQFAEK	ANTVYGLGFGSEQQLTQFAEK	2	ANTVYGLGFGSEQQLTQFAEK2	26213.4	50683.6	42602.8	38024.5	44008.5	46882.7	55502.4	34797.8	40773.5	46575.4	60692.6	56707.2	55471	35820.9	49412	23908.5	37745.3	65152.7	48148.4	33446.1	31052.3	47453	48875.7	35340.2	58358.6	55324.6	44180.2	57437.6	35204.3	53695.7	75932.7	33896.6	46006.8	25275.9	45480.1	60611.2	19440.1	36754.2	39622.4	48734.6		49750.6	51009.2	47308	30531.8	29666.6	46656.2	43878	52576.8	46269.2	56113.1	53674.9	33636.9	67229.2	52981.3	58492.5	50121.6	51891.9	44296.3	29707.5	33860.4	36117.7	41118.5	53811.4	48824.9	36185.2	38960.7	37044.1	42380.5	36372.9	46605.9	51646.5	68100.3	56486.2	33534.5	43619.6	46629.9	49891.2	51677.9	60288	64983.1	39549.8	28118	48165	64994.7	25019.6	27542.1	32911.1	24323.4	53715.7	47331.5	37937	46427	47273.8	46402.9	67885.8
P15589	P15589	STS_RAT	Sts	Steryl-sulfatase	1	ANTWEGGIRVPGLVR	ANTWEGGIRVPGLVR	3	ANTWEGGIRVPGLVR3		3460.31								4565.73				5866.02					2632.09											5552.49													5055.18						4565.41					6765.5	4591.29				3070.39				1492.07	3876.32		3832.54													6174.29								4283.28
P31399	P31399	ATP5H_RAT	Atp5pd	ATP synthase subunit d, mitochondrial	1	ANVDKPGLVDDFK	ANVDKPGLVDDFK	2	ANVDKPGLVDDFK2	292191	444412	330901	68625.1	254905	324516	266381	148718	165064	169971	267259	245394	301751	118678	332683	202068	279383	283110	215354	290708	356162	284487	356403	381293	234093	423144	352869	245416	251432	448451	282846	255622	373573	343855	333682	362563	174988	130418	259088	252899	412995	243727	110310	276612	206249	170746	146945	180356	191156	490385	214276	127166	321734	177365	210415	302624	260574	396813	170362	184737	180212	286781	181703	192910	277042	382864	240431	150957	185958	512079	210282	286169	446553	379539	202902	306656	277411	219644	194332	149165	384241	287033	222181	182733	298510	391815	212819	246688	232524	255897	240088	289656	258616	372607	133588	179240
P31399	P31399	ATP5H_RAT	Atp5pd	ATP synthase subunit d, mitochondrial	1	ANVDKPGLVDDFK	ANVDKPGLVDDFK	3	ANVDKPGLVDDFK3	30103.1	40773.7	16043.2		18006.2	29638.5			20896.8	24184.2	21945.4	22559.4	33343.2		24613.6	16428.3	20139.8	26237.5		32535.7	26931.3	25396.4	16720.8	30052.9	19863.4	25909.7	38166.4	14279.1	15502.9	32158.4		18725	21836	35950.7	24531.5	21172.6	13576		26116	20645.6	35326.9	17660.6		22069.4	13020.5				15716.9	37506.9			27367.4	11614	15337.5	28331.4	22832.2	29051.5		19423.1	19056.1	29074.3		15242.1	21603.3	21722.2	20900.3			53741.1	18988.5	26999.8	41232.5	34697.9	22478.4	25758.9	21561.8		25642.3	15829.4	31745.5	30200.6	20961.3	20380.6	22186.8	28220.1	22619.5	26436		23018.5	20700.5	28985.1	28798	30273.9	11620.3	12070.1
P31399	P31399	ATP5H_RAT	Atp5pd	ATP synthase subunit d, mitochondrial	1	ANVDKPGLVDDFKNK	ANVDKPGLVDDFKNK	2	ANVDKPGLVDDFKNK2			7842.48			6489.59	16560.6		7884.51								7979.78		9186.84		22836.8	3635.57	10099.6			11601	12545.8	10314.2		7999.21					14096.1							9606.62	13190.6		11189.4			10699.2		11523.3			25124.8	14927.2	21152.7		20782.9				11668.1				4200.76	28518.1													8418.4	5003.91	8112.66		17276				25344.3	15055.8				13423.6	14137.1
P31399	P31399	ATP5H_RAT	Atp5pd	ATP synthase subunit d, mitochondrial	1	ANVDKPGLVDDFKNK	ANVDKPGLVDDFKNK	3	ANVDKPGLVDDFKNK3	36231.7	207249	69863.3		149034	180003	190153	112700	100209	48435.6	96619.8	126523	123914	83139.9	118343	51754.3	73553.7	95977.8	54544.8		264303	107527	61316	101306	150436	102426	198045	205697	79527.7	250432	91256.5	46939.8	101889	158690	162875	58145.8	83137.3	175544	129047	53851.9	72153.6	201507	134213	163820	123982	51474.3	57422.8	127589	132341	84361.4	50737.3	193602	228002	117012	218143	94717.8	207678	95745	44315.3	156010	153771	38739.8	43007.2	92296.7	123377	299969	199076	25761.2	97835	60106	109905	90994.4	74481.7	76055.9	125260	81404	45778	54885.8	144974	78902.5	145402	181669	214369	54669.7	100926	88570.5	190083	148152	47750	133242	84479.5	162802	172883	79221.6	104033	74965.3
P36860	P36860;P63322	RALB_RAT	Ralb	Ras-related protein Ral-B	1	ANVDKVFFDLMR	ANVDKVFFDLM(UniMod:35)R	2	ANVDKVFFDLM(UniMod:35)R2		31151.7	25967.4	13083.5	49986.9	42414.6	47969.6	53156.4	64308.2	75685.8	40165.7	71835.5		84042.8	29010.1	34242.8		34928.2	132819	22654.4	61524	25135.6		27803.2	43487.6	14427.2	61562.2	88176.5	42051.4	49327.4	36179.4	40516		18018.6	64857.8	34218.5	61071	84588	41303.7	18460.3		105538	131588	46807.4	101406	71280.6	79674.1	99062.5	51057.1	25748.4	64060	105970	65444	48197.6	92468.1	32477.6	41950.1		30681.7	43076.4	56899.4	32682.3	51505.6	34063	41656.1	76522.5	75055.9	24223.4	61936.9		42007.3	40812	16974.4	27047	58935.8	16794.2	71068.4		99170.7	51505.6		32943.7	74783.8	55919		41598.2	76344.9	40088.5	66996.3	59690.7	43834.5	68254	56257.7		63033	70681.5
P36860	P36860;P63322	RALB_RAT	Ralb	Ras-related protein Ral-B	1	ANVDKVFFDLMR	ANVDKVFFDLM(UniMod:35)R	3	ANVDKVFFDLM(UniMod:35)R3			9900.12				15010.8	11714.4	23553.4	22705		24735.2		31178	7749.94				35812.1		19762.7				14366.3			25305.1			8230.34	15304.8			19820.2		20165.5	27474.7	13123.5			34496.7	34666.5		24476.3	19750.9	24553.1	28576.9			18652.9	31071.2	17990.5	14744.7	29882.5		12965.4			11998.5	15514.8					20595.3	19042.4		15993.7		13098.7		7168.13		22656.7		11260.3		34607.1	19726.7			25588.9	16168.5			29170.5	14040.1		13815.9	10161.7	20140.7	13821.5			19585.7
P36860	P36860;P63322	RALB_RAT	Ralb	Ras-related protein Ral-B	1	ANVDKVFFDLMR	ANVDKVFFDLMR	2	ANVDKVFFDLMR2	104264	103414	135659	30502.9	237164	165774	268822	240952	253241	180687	164207	182216	116804	223262	135626	114416	188686	173192	221201	60096.9	173848	160032	91175.3	139044	131443	94605.7	203507	173316	92731.6	205181	168080	88492.1	112181	68262.2	162457	109121	101945	163141	118816	154860		319043	609187	173689	313208	123334	285047	298450	249989	90692.4	127374	299760	176794	368180	291346	177650	175129	80059	82318.4	166167	200508	72703.7	127157	193300	146372	253516	208883	97087.1	183927	61579.4	238466	114841	35014	83190.7	148834	81190.3	78130	125138	270774	254716	76275.3	152186	267189	80307.9	99681.1	47052.6	207264	124383	168324	164246	190614	299269	164717	147149	261121	128869
P36860	P36860;P63322	RALB_RAT	Ralb	Ras-related protein Ral-B	1	ANVDKVFFDLMR	ANVDKVFFDLMR	3	ANVDKVFFDLMR3	33225.8	30130.1	37850.4	9459.22	72867.7	55089.4	100477	92591.5	98733.9	62850.6	53427	60372.5	36527.7	92078.1	45114.2	37473.6	69776	61932.7	63682.7	17232.3	56274.4	51389.9	32577.4	44330.7	44022.8	30680.9	77413.2	61576.9	38474.7	80905.8	64587.9	30570.2	36974.6	28480.2	45019.3	41669.4	37698.4	67572.8	35132.7	56310.9		95059.5	188948	71180.2	96064.5	42075.2	83695.2	86429.3	89241.5	31050.4	45664.9	87576.7	61394.4	124054	103229	58184.3	59288.2	24940.2	29299.3	51313.9	66865.3	25943.2	33115.1	68910.5	44297.3	89807	70275.8	24931.6	59321.3	17197	83452.4	36427.7	12445.7	30563.6	45450.1	30274.9	22368.3	42434.9	91276.4	98847	25458.8	55338.7	92978.3	23638.9	30878.8	16010	76447	43521.1	41420.7	54729.3	64923.3	93489.9	59498.1	43707.3	88901.7	37005
Q9QXL7	Q9QXL7	NDK7_RAT	Nme7	Nucleoside diphosphate kinase homolog 7	1	ANVEEFYEVYK	ANVEEFYEVYK	2	ANVEEFYEVYK2			9003.58			12525.9		16691.6	13164.6	12954.9	9698.52	11727																14183.3		21298.9	17766.3				7598.64							14754.7	7650.12		14180.4		11895.1			15596.5										10996.7						12627.5																	9222.87				9765.59	7437.06		13925.5				15051.9
P30835	P30835	PFKAL_RAT	Pfkl	ATP-dependent 6-phosphofructokinase, liver type	1	ANVEHMTEK	ANVEHMTEK	2	ANVEHMTEK2																			8283.61													6251.93			5701.73		5306.14													3230.61			12859.8
O35254	O35254	GORS1_RAT	Gorasp1	Golgi reassembly-stacking protein 1	1	ANVEKPVKLEVFNMK	ANVEKPVKLEVFNMK	3	ANVEKPVKLEVFNMK3								9192.72	7393.33			7234.87		10275.9							8581.54						10217.2	13783.3							7171.27		5857.57					11293.3	11017.6		9116.74			6656.39			5656.31	9992.76	6324.85	8096.38	7714.23		9094.6		6954.84	9044.23	5909.65					10033.6	11311.3																11190.7					10898.6
P35859	P35859	ALS_RAT	Igfals	Insulin-like growth factor-binding protein complex acid labile subunit	1	ANVFVHLPR	ANVFVHLPR	2	ANVFVHLPR2					18076.8	7908.92	12455.7	12069.5	14991.7			17324.2			11706.1		12214.3	11022.1			15691.1	11010.1	11430.5	9785.97	7778.61					8901.57	11106.2				11612.5	10226.4						17601.3	15566.8	16903	23941.1		13456.2	13853.5					19710.3	9375.75		7397.61	13897.1	12439.4							8935.49	10649.4																	12694.2				12860.2	14473.2		11219.1	16148.1	21315.8	15593.4	16230.1
P36953	P36953	AFAM_RAT	Afm	Afamin	1	ANVGFLPPFPTLDPEEK	ANVGFLPPFPTLDPEEK	2	ANVGFLPPFPTLDPEEK2	74785	87982.1	110742	151541	57288.8	40980.3	45738.4	43128.6	33679.7	55494	58271.3	44949.5	75977.5	90058.6	68437.2	93131.5	111706	114321	72621.2	89735.5	79993.3	114645	70773.3	106280	66736.6	181842	74219.9	22520.3	125564	78697.9	90888	86423.7	107859	89282.9	55216.9	104125	78241.1	78014.3	107431	150050		36083.7	14882.4	156215	46506.5	85837.9	34326.4	47538.4	64992.1	102216	127788	39327.3	97504	62836.2	54814.7	69966.2	75875.1	138257	74528	88402.8	38458.2	153486	48437.3	91669.1	96003.5	41201.8	62822.8	77453.6	62048.7	112527	56960.8	71883.6	72182.9	79198.5	59232.6	86300	83082.3	127455	70926.8	98018.1	74454.2	61338.7	53775.1	77436.9	110609	126736	80907.4	105861	108119	66216.6	98202.9	92324.4	54213.5	83142.5	49446.7	46206.9
Q02759	Q02759	LOX15_RAT	Alox15	Polyunsaturated fatty acid lipoxygenase ALOX15	1	ANVILCSQQYLAAPLVMLK	ANVILC(UniMod:4)SQQYLAAPLVMLK	2	ANVILC(UniMod:4)SQQYLAAPLVMLK2		3355.71	5504.83				4365.47										4666.24	4342.88								4402.88			4266.5	2386.3	3300.32		10464.2	7352.62	4992.27	4345.65			10621.8	6538.41								3798.82				3826.83					4851.54	4447.16		4596.81	5924.51	4326.33	5037.92	10347.4	3494.77	3175.29	4207.18		4652.02	4359.84	7009.53		3733.72		7388.8					2785.8					4702.93	10839.3	4592.17	10578.2
P04636	P04636	MDHM_RAT	Mdh2	Malate dehydrogenase, mitochondrial	1	ANVKGYLGPEQLPDCLK	ANVKGYLGPEQLPDC(UniMod:4)LK	3	ANVKGYLGPEQLPDC(UniMod:4)LK3														12561.6																													7086.12					2978.11
Q9JJ79	Q9JJ79	DYHC2_RAT	Dync2h1	Cytoplasmic dynein 2 heavy chain 1	1	ANVQYSHVLER	ANVQYSHVLER	2	ANVQYSHVLER2					5969.42				10661.3	11803.7		7050.37		8278.99															10920.3	9334.53							7579.05	8716.83				8858.18			8362.49			6753.76	9928.22		7527.33	7091.86				6372.91				7802.57					8106.31															7593.96			6755.11					5500.1
Q6P502	Q6P502	TCPG_RAT	Cct3	T-complex protein 1 subunit gamma	1	ANVTAIRR	ANVTAIRR	2	ANVTAIRR2			18142.2									6626.95							22402.6	7539.16				9206.55													36998.8	32619.2							20479.3								15428.6						30463.1						18399.3						21852.6																	15334.4		11470.5						27329.8
Q9QW07	Q9QW07	PLCB4_RAT	Plcb4	1-phosphatidylinositol 4,5-bisphosphate phosphodiesterase beta-4	1	ANVTPQSSSELRPTTTAALGSGQEAK	ANVTPQSSSELRPTTTAALGSGQEAK	3	ANVTPQSSSELRPTTTAALGSGQEAK3	5794.91	11365.1	12631		11926.1	14915.4	14421	16356.1	12475	13846.5	13527.3	19156.3	26032.9	12015.2	23583.4	11965.5	10263	10749.4	19431.3	7316.57	11859.5	7870.88	6915.87	8285.1	16566.7	6715.59	4269.13	10779.5	13134.3	13648.3	25625.6	15517.2	7035.97	10573.6	10380.5	5808.64	7221.39	13761.3	10852.9	9963.29	11241.7	13098.9	12424.7	15052.3	14361.2	17067.8	15897.4	16514.4	15558.7	13577.8	16323.9	16660.2	9565.74	15882.6	20298.8	14944.7	19576.5	11878.6	15366.3	11732.2	6687.27	8091.11	15841.9	9991.94	14370.4	9460.14	15193.4	10232.1	12755.3	5264.15	10276.9	16652.7	16288.2	8417.53	15215	9499.53	12977.6	19691.3	15995.5	25055.9	13166.7	12408.9	5912.15	12653.3	15635.9	4342.49	9315.02	10571.5	9914.27	21031.3	14393.7	14439.1	9640	7961.01	17136	19874.3
D3ZBP4	D3ZBP4	MICA1_RAT	Mical1	[F-actin]-monooxygenase MICAL1	1	ANVVPEALQQFAR	ANVVPEALQQFAR	2	ANVVPEALQQFAR2	28346.9	29108.6	35797.3	43847.6	46303.2	30405	35019.4	38024.4	39968.8	31624.9	22298.2	34333.3	24600.7	36658.2	24079.8	32697.5	35599.5	27959.7	29881.8	25703.9	33839.9	21817.4	22847.4	20411.3	24607.2	26490.5	20000.4	28689.5	36951.5	27142.2	25095.8	27381.4	25493.5	45156.8	31609.8	18391.3	40110.6	33458.1	28180.9	28788		34396.7	38797.9	41029.9	33265.6	46886.2	33213.4	38898.7	42220.6	32856.9	38146	33998.5	39248.3	28851.4	36675.9	21215.2	35764.2	28608.7	59533.2	41582.5	33148.1	49140	45388.2	25286.2	23415.5	37489.2	28234.5	44087.7	34520.2	17704.6	23702.2	26826.4	30835.9	26959.8	34976.1	22071.1	26935.7	45932.8	29232	24832.4	24300.1	34352.7	34606.3	27885.3	26187.7	18140.1	32480.7	30355.5	49768.6	27952.7	28506.1	28951.2	31290.5	28031.5	21582.5	32461.6
O88941	O88941	MOGS_RAT	Mogs	Mannosyl-oligosaccharide glucosidase	1	ANVVSNVR	ANVVSNVR	2	ANVVSNVR2	35042.2	17013.4	12434.5	26800.9	20851.7					23678.2		16415.8				19635.3	17586.9		6332.86		12566.6			10560.2					18921.8			12765.7		17578.7			23907.6	18577.5				15715.9				21699.3	28629.9		24583.2				7911.13		12053.3						13458.2	16379.9	12565.4		16073.8			16660.3	21078.4															19730.6			21149.1		28983.9	14446.2					22373.8	19119.2
P08503	P08503	ACADM_RAT	Acadm	Medium-chain specific acyl-CoA dehydrogenase, mitochondrial	1	ANWYFVLTR	ANWYFVLTR	2	ANWYFVLTR2	21449.8	18014.2		8794.18	28243.8	17229.3	15274.5	26025.9	21174.9	10576.8	27272.7	46821.5		10864	21695.7	12969.6	12422.9	30445.2			47946	38278.7	16804.6	17343.9	22112.2	22348.1	41294	37278.1		44045.3	30991.1		12954.2	7970.89	30422.9	20902.6	8596.65	27416.1	13878.6	16695.3		53369.4	36548.5	22665.7	34780.3		19677.8	20146.7	25992.6	13546.2	13348.5	36994.5	67721.2	19262.4	36560.9	21803.8	38589.1	18853.1		64993.6	18924	15110.7	8119.27	15572.8	13411.8	61128.6	57685.4		12228.3	27972.4	34835.1	19734.9	38460	21021.8	25145.8	26183.4	9593.35	9058.26	38979.7	11168.8	20816.2	23367	45660.1	12370.1	30204.5	9225.97	36308.4	45678.8	8934.96	20338.3	25070.4	44825.8	28722.5	18596.9	31599.7
Q9WTV5	Q9WTV5	PSMD9_RAT	Psmd9	26S proteasome non-ATPase regulatory subunit 9	1	ANYDVLESQK	ANYDVLESQK	2	ANYDVLESQK2	25998.2	27275.1	14960.8	30444.9	17045.8		13396	19252.2	20135		12696.7	17952.7	23166.3	24684.7	14995.3	24110.7	30499.4	19570.5	11721.6	28472	25065.2	35567.4		23562.2	15485.6	37441	28686	12618.3	25707.6	16262.3	18263	30557.2	28386.6	29681.3		24580.9	18416.8	27345.6	27154.1	36886.9	32330.2	14786.2	15827.1	27816.7	21360.3	27751.7	17764.1		10576.1	18739.6	16906.8		30717			12551.8	32192.1	31976.8	34635.6	23065.4	18979.6	48525.7	21128.2	22249.7	16544	11734	19560.2		15392.8	35611.7	27436.1	27230.8	21664.5	21594.5	24908.9	24908.9	24610.9	40450.8	19158.5	20859	20237.7	13763.9	18094.7	27422.8	28635.2	19493	25858.8	35342.8	24589.8	17939.3	21616.1		28169.6		15983.7	22256
Q64244	Q64244	CD38_RAT	Cd38	ADP-ribosyl cyclase/cyclic ADP-ribose hydrolase 1	1	ANYEFSQVSEDRPGCR	ANYEFSQVSEDRPGC(UniMod:4)R	3	ANYEFSQVSEDRPGC(UniMod:4)R3		10345.8	4793.92		7496.18	6993.04	5235.05	5063.2	13937.2	4753.79	7276.23	12622.4	6580.14	2642.09	6501.47		6765.93	9027.99	5404.03		15602.3	5717.74	5768.17	11650.2	18035.8	3719.33	15126	12459.4	3993.38	6944.48	10096.9	5541.14	6637.25	4639.76	10576.2	5055.07		13037.1	15282	4615.25	5314.47	11704.7	10964.4	19366.1	13113.2	2313.12	10578	20501.7	11557.6	3594.75		15915.5	14297.5	10502.7	17766.5	7203.54	26898.7	10547	4395.05	9410.98	6814.74		3803.34	4000.44	12343.2	14713.2	16476.1		5969.95	5306.47	9475.06	10339.5	3149.24	3220.04	6071.87		6142.02		12612.3	9983.3	18039.9	9051.1	13310.2	5965.21	10724.2	3551.93	10684.8	10613.9		18859.8	9598.12	19710.8	16354.9	5165.22	6570.04	8192.67
Q3ZU82	Q3ZU82	GOGA5_RAT	Golga5	Golgin subfamily A member 5	1	ANYISSAADNIR	ANYISSAADNIR	2	ANYISSAADNIR2					37556.7	44305.4		38093.1	19402						39307.6										31730.5		26191						61135		18863.4	29133.1		28128.2					23936.2		24997								27494.2		26594.5												48178.1				28259.6			49387					31256.1			35792.7	23275.5							34897.1			19331.4	50753.2
Q63270	Q63270	ACOHC_RAT	Aco1	Cytoplasmic aconitate hydratase	1	ANYLASPPLVIAYAIAGTVR	ANYLASPPLVIAYAIAGTVR	2	ANYLASPPLVIAYAIAGTVR2	4577.08	5895.96				2220.05			2405.51		3242.81	2787.78					3728.41				4327.29	7557.78	7311.46		3624.3	3842.65	5462.85	4958.93						4949.81	4172.87	6201.18	4701.73	7698.96				2327.86	2668.15	7115.25	3209.23			3822.16		7693.06			4700.75		3399.75		6163.46	5606.85		6501.7				5972.63		4547.55	5168.54		6368.33	8968.27	8708.31	6001.28	3923.11	3780.4		6175.45					6264.72	10350.8	6951.36		5184.62	6400.67	4977.93	7250.58		4924.77				4485.76	6317.07
P21272	P21272	CEBPB_RAT	Cebpb	CCAAT/enhancer-binding protein beta	1	APAAEPAIGEHER	APAAEPAIGEHER	2	APAAEPAIGEHER2	5574.23	16253	17488.2	7679.2	12487.7	13477.9		12535.5		13586.7	16702	10930.5	15652.3		13129.8			16557.4	8631.61	16948	10477	10798.2	16541.5	18403.1	15185.6	15613.4		10144.7	9844.06	14977.5	13242.2	11853	19024.9	6587.22		17843.7	11960.6	11274.5	13897.9	19673.3		14210.8	12090.5	16994.4	10914.9	14353.9	9565.71	14864.3	18877.6	9629.65	24292.5	13195.1		12759.2		21050	13533.7	9081.31	10879.6	12242.6	18166.5	13187.8	10970.4		16917.5	11394.4		12188.5		7038.89	12194.8	10442.9	28775.5	19134.1	12185.8	16276.2	12022.5	8945.9	17646.5	18974.9	12454	19531.5			15230.3	20550				10958.4	15223.3	15043.1		12427.5	13280.2
P21272	P21272	CEBPB_RAT	Cebpb	CCAAT/enhancer-binding protein beta	1	APAAEPAIGEHER	APAAEPAIGEHER	3	APAAEPAIGEHER3		6801.44	7505.55		4998.73	6358.53	8003.26	5225.31		4854.97		3886.27			5245.23		5000.5	7320.36		11141.2	5798.43		9101.59	5516.24	6643.08	6722.95	5505.75	5562.1							5459.9	5447.66			7577.54	5539.5			7319.62		4224.74	5326.6	5591.96	6276.91	4004.49	6438.06	4593.65	5097.5	5587.33	4408.17		8121.47	6755.33	4752.29	4230.55		5133.09	5373.12			4568.63					4570.63	6083.98	5849	14182.4						9738.92	8777.77	9369.76	5089.06	3651.12		9814.99	10472		5836.38		5888.04	6515.77		7439.18	5946.7	7586.36
P52759	P52759	RIDA_RAT	Rida	2-iminobutanoate/2-iminopropanoate deaminase	1	APAAIGAYSQAVLVDR	APAAIGAYSQAVLVDR	2	APAAIGAYSQAVLVDR2	34702.6	20398.9	19268.4	28270.1	45257.2	27032.9	34751.1	33605.9	32997.4		27641.4	32867	32109.5		20970.7		32408.9	37036.7	15559.2		21126.3	33521	47622.7	29765.1	24139	22209.5	25525.1	38982.4		26790	32547.4		30732.2		30542.8	32404.6	21439.6		28795.9			35906.3	31082.3	28929.6	45966.2		48174.9	27461	29455	22629.9	19536.8	25819.3	32218.5	31321.1	30986.8		31129.8	28749.3	15215.4	29703.2	13937.2	19997.2		26288	22838.4	22929.8	36278.1	18904.6	20011.3	21972.4	36201.4	28762.1	24353	23781.5	48516.5	28577.3	20729.1	18093.9	21584.3	28577.4	24036.2		28320.3		13742.2		20376	32901.8	27771.6	34414.9		20940.7	21008.4	24261.1	50101.8	30903.1
P39052	P39052	DYN2_RAT	Dnm2	Dynamin-2	1	APAAPSRPTIIRPAEPSLLD	APAAPSRPTIIRPAEPSLLD	3	APAAPSRPTIIRPAEPSLLD3	4716.21	5072.23	2980.97			3515.19			3878.6	3864.64		3401.05			3101.13		2647.1	3873.37				3815.29		3527.21	3662.44			4143.52					2932.83			3091.19			3131.52					2046.43	1919.57									2305.32		2580.53	3958.87	3779.17			3712.17	4826.9	3191.96	3204.48	3947.87	3133.4	1995.07		3965.64	2199.83	2887.46	3976.29	4149.34	2989.36	3527.05					3248.58	4202.96		3000.35					3443.06				2018.95	3191.43	2140.89	3921.86
P63155	P63155	CRNL1_RAT	Crnkl1	Crooked neck-like protein 1	1	APAEVQITAEQLLR	APAEVQITAEQLLR	2	APAEVQITAEQLLR2	12243.2	12805.7	10474.8	11700.2		10802.8	12385.9	10809.6	20422.2	10976.8	10118.8	11223.4	12148.7	9764.86	12292.2	9762.94	8118.65	8578.92	7683.59	12164.4	12864.4		13769.1	14904.2	20013.3	8154.26		12407.2	12376.7	12110.8		7164.75		14672.7	16715.3	11559	16099.4		15728.2	12462.8		15139	11942.4	9446.07	12066.1	10921.7	14714.8	8441.23	16015	9912.65	12835.5	10308.4	9548.64	10640.8	16305.4		11443.5		14320.6		13570.1	12298.5	12869.5	12975.5	9374.75	7979.33	10520.9	13116.1	14523.4	14755.8		9676.69	11490.4	13971.5	16421.1		14033.5	11062.2	9651.87		16851.4	10244	11914.5		8020.76	15619.2		8391.48		9533.05		8089.95	11002.4	15115.9	12001.2	10875.8
Q63625	Q63625	PHRF1_RAT	Phrf1	PHD and RING finger domain-containing protein 1	1	APAFQTVR	APAFQTVR	2	APAFQTVR2	21537.4	22629.3	13088.8		14270.4								17533.4				14054			24331.7			18977.9	17972.7		15307					8354.93	21894.4				12753.3				19916.8					9766.16			14510.7	15665.7					9701.41								21390.5			18993.1				21324.9	21181.8		15931.7	16813.1			20144.5				15965.4						14664				10002.2			21879.2
Q5BJX1	Q5BJX1	RM41_RAT	Mrpl41	Large ribosomal subunit protein mL41	1	APAGIDTPLTAK	APAGIDTPLTAK	2	APAGIDTPLTAK2	17024.5	18889.4	16176.9	15303	11624.2	13537.7	8807.27	12470.6	8692.37	17685.9	12540	11256.1	10048.6	7687.22	11612.8	12564.3		12254.2	12002	13832.6	18708.5	14424.8	16694.5	16457.6	16121.1	20633.4	14676.7	13296.8	14678.7	15465.8	12528	7486.18	20334.9	18413.8	12323.8	18305	12017	10876.6	10160.7	16026	12943.6	10557.3	9674.49	11814.5	6463.88			8629.26	8395.48	21372.1	16330.6		8567.06	15453.5	13422	15209.6	12517.8	15538.8	16330.9		11076.4	16903.9	12820	18955.5	8555.43	11906.2	8353.23	11343.8	24969.5	17092.7	10533.5	13873.7	14977.5	15219	15868.2	18356.7		16126.1	9641.95	10233.3	10091.5	15422.5	12506.8	15762.5	17048.6	18811.1	9755.14	11282.2		10557.4	9645.29	10256.1		13226	14395
P27653	P27653	C1TC_RAT	Mthfd1	C-1-tetrahydrofolate synthase, cytoplasmic	1	APAGILNGK	APAGILNGK	2	APAGILNGK2		5639.73	5084.92																				7642.7	6501.99							5052.96	6379.36				7273.24				5320.37		6129.26		5935.19									7807.29				6715.62				8318.16						6762.85				7088.49				6277.17							6314.34	10393.7				10831.3	11345.9							7198.73
Q562C7	Q562C7	PUM3_RAT	Pum3	Pumilio homolog 3	1	APAHLVPEIIQLLQK	APAHLVPEIIQLLQK	3	APAHLVPEIIQLLQK3	2624.98				3801.51		8061.99														4236.21							7126.52														8193.54						7504.98																		7627.93	3673.45
Q9Z327	Q9Z327	SYNPO_RAT	Synpo	Synaptopodin	1	APAIIQPSSCCR	APAIIQPSSC(UniMod:4)C(UniMod:4)R	2	APAIIQPSSC(UniMod:4)C(UniMod:4)R2	51877.9	41044.2	50189.2			71021.9	25662.7	71944.2	56021.6	58679.4		51058	49609.4				44113.7	46798.2	64816.7	81745.8	62052.5	48220.6		67100.1	75927.3	95966.4	45094.6	60656.7	50143.1	38535.9	59051.5	52982.9	51438.7		43807.9	62869.2	54169.4	49269.9	30939.4	47479.7		37727.1	66110.3		57262.3		77771.9	97746.7	69438	59080.8	54229.1	53562.3		40549.2	46890.2	38011.2	46692	71819.8	87109.6	40869.9	26276.3		56354.1	52125.5	50823.5	37589.4	45985.8		38091.1	71892.9	43123.9	72291.8	70154.6	46146.2		76025.1		86659.5		49651.1	59578.7	49778.4		44079.8	44986.4	71837.9		57525.8		47154	45311.8	37640	63552.2	85746.8		76689.1
P41777	P41777	NOLC1_RAT	Nolc1	Nucleolar and coiled-body phosphoprotein 1	1	APAKPGPPAK	APAKPGPPAK	2	APAKPGPPAK2			2587.68																3774.67	3038.47				4300.79								3639.2			3863.13				10529.3						9271.68				8079.74				3067.72												4332.58					7104.97	7507.54																	6632.54		8407.4
P10687	P10687	PLCB1_RAT	Plcb1	1-phosphatidylinositol 4,5-bisphosphate phosphodiesterase beta-1	1	APAKTEDLIQSVLTEVEAQTIEELK	APAKTEDLIQSVLTEVEAQTIEELK	3	APAKTEDLIQSVLTEVEAQTIEELK3									1567.45										1855.69		1512.46				2643.57						2109.35				1445.9	2642.32																																												2185.29	1809.87													1657.57
P10687	P10687	PLCB1_RAT	Plcb1	1-phosphatidylinositol 4,5-bisphosphate phosphodiesterase beta-1	1	APAKTEDLIQSVLTEVEAQTIEELKQQK	APAKTEDLIQSVLTEVEAQTIEELKQQK	4	APAKTEDLIQSVLTEVEAQTIEELKQQK4									3177.34					2507.83					1700.29		3698.81				1330.66			1746.65							2171.47							1450.59	1968.21	1608.05				2993.19				2617.84	957.565				1421.97			1877.5	1758.71				1339.42	3012.36	2466.56		2000.14		1548.45								3465.7		796.908	2092.98	3423.91		1142.48		3206.77	1572.36			1405.32	1788.32			2856.03
Q9WU74	Q9WU74	LSR_RAT	Lsr	Lipolysis-stimulated lipoprotein receptor	1	APALTPIRDEEWNR	APALTPIRDEEWNR	3	APALTPIRDEEWNR3		6132.44			2792.79	7418.69	4762.32	4159.62					5433.23		5258.29			4565.61							5319.41			3027.29							5218.93				2777.63														5505.92	3798.83	5358.89		6854.04	3523.95															7454.17	7313.08	4277.81	3972.98												5576.85			4992.86	6600.23	5387.27	5359.48
P49242	P49242	RS3A_RAT	Rps3a	Small ribosomal subunit protein eS1	1	APAMFNIR	APAM(UniMod:35)FNIR	2	APAM(UniMod:35)FNIR2	129744	62854.5	115664	110510	73480.3	53699	69778.9	77220.2	69790.9	106511	81306.6	75833.6		84735	42682.6	53595.5	68210.9	71212.2	56236.5	52540.7	72331.9	79386.7	57940.3	49310.7	56498.5		38515.5	72618.4	62475	86734.8	44651.7	103924	76315	85564.9	70046.4	69385	147684	87964.4		58093.4	29801	95023.6	72322.2	62843.7	58760.4	141992	81300.8	72303.3	76709.2	54045.4	41136.8	67104.2	37893	69832.6	66649.2	82161.3	62267.5	52483.6	141132	51738	101066	97638.7	58031.9	76290.7	71695	71725	73314.4	108668	109460	40915.3	76274.8	53557.6	33311.7		62282.5		105608	89247.9	64160.3		57183.5	100240	92293.3	83009.9	33806.6	47541.7	90271.4	58481.7	125321	67084.8	42013.3	36896.8	51267.4	47720.1	88759.8	109638
P49242	P49242	RS3A_RAT	Rps3a	Small ribosomal subunit protein eS1	1	APAMFNIR	APAMFNIR	2	APAMFNIR2	254224	225859	342231	245710	187936	201981	207974	314371	233471	305779	312576	218444	98259.3	192959	123551	244801	200107	261720	206289	111441	253579	294935	213196	179185	242341	259172	116196	241494	184341	302856	197929	253188	265003	190420	252023	300866	219142	117215	252178	229774		254521	211241	209031	223523	226624	211239	217932	231779	186156	224205	189583	133848	297069	165841	240060	305609	214386	380705	145956	368339	168412	208786	332246	296126	322110	262967	171211	322678	160344	310939	184463	151965	180501	217782	171485	127006	197273	159525	262805	242999	342196	303690	150436	178684	131875	174395	221724	187666	195675	217527	136302	127807	208863	247802	134364
Q05175	Q05175	BASP1_RAT	Basp1	Brain acid soluble protein 1	1	APAPAAPAAEPQAEAPVASSEQSVAVKE	APAPAAPAAEPQAEAPVASSEQSVAVKE	3	APAPAAPAAEPQAEAPVASSEQSVAVKE3				35176.9	61381								36363.6							39325.9	68954		20153		80855.1							41696.1		26390.3			91244.9	47572.4				68076.9						65996.3	38203	57134.7		50178	43057.7							57485.5	56287.5	72985.4					26322.6	50883.1			103487	97455.5	46334	81837.2								136370	103435	46136.4				87360					54718.2	41092.9	119547
F1M3L7	F1M3L7	EPS8_RAT	Eps8	Epidermal growth factor receptor kinase substrate 8	1	APAPVPPGTVTQVDVR	APAPVPPGTVTQVDVR	2	APAPVPPGTVTQVDVR2	28758.2	23942.1	37387.2	33884.7	16251.9	17479.3	23788.7	20839.7	13173.2	19214.4	19281.8	12351	15969.4	17334.1	14838.1	26125.5	19509.8	16837.9	36182.9	30055.1	14431.8	22874.5	34579.8	18973	14687.8	16679.8	11257.3	19838.2	29969.4	22336.7	19252.8	21145.9	25634.6	22578.1	19622	29309.7	18780.8	8682.51	15352.7	24543.4		16303.7	11437.1	10964.4	18454.5	27111.8	22120.2	11754	14971.5	18506.3	27759.9	11940.2	9188.77	16200	12193.4	15664.6	14154.8	23990.3	38486.5	8783.83	20654.7	18607	42910.3	27487.8	19941.5	17235	12508.3	46637.1	20835.7	14212.3	16939.4	9808.48	14783.4	13814.5	20292.7	18051.1	17321.1	17154	7100.77	17161.8	14531.9	16380.4	9765.54	21850.8	18452.9	20485.5	12814.9	12178.3	26890.7	21593.9	18626.3	11487.3		16833	17814.7	23524.7
P80386	P80386	AAKB1_RAT	Prkab1	5'-AMP-activated protein kinase subunit beta-1	1	APAQARPTVFR	APAQARPTVFR	3	APAQARPTVFR3			5105.71	3610													5054.5	5201.12	3962.82		5990.24	5245.51		4805.2	7395.64				8994.66			7074.27		9991.76	5277.69		4281.29									4699.47					7386		4783.97				7155.32	5487.94	5087.01			6230.91	5251.42	7216.41						4758.16			4953.72		7866.57	4529.44		4523.5			5406.2				6071.94						3284.33		5285.27			7248.88
Q499V8	Q499V8	SARG_RAT	Sarg	Specifically androgen-regulated gene protein	1	APAQPASPALVR	APAQPASPALVR	2	APAQPASPALVR2	31564.9	50425.5	51625.5	65974.1	42806.8	86572.5	60030.4	50369.9	108194	91788.6	107982	75109.8	129609	66333.8	129414	80631.4	61815.4	101477	108511	98136.9	47548.6	70776.5	69763.9	72029.4	103995	90779.4	40415.9	66983.5	73413.2	49217.7	98238.2	72956.3	36306.3	26413.2	35439.2	64122.4	23012.8	45941.8	71934	73735.4	53790.6	72504.4	68268.4	63187.4	58467.3	51196.6	64324.5	54933.3	61812.8	57476.3	113693	48142.6	47483.7	125380	70017.7	58350.6	76249.7	95797.6	64869.3	33220.3	56107.9	23831.9	80204.8	57463.9	65889.3	32025.1	53684.1	103767	67657.9	51961.5	44613.8	71989.5	74653.5	73096.4	56012.5	66004.5	35799.3	132731	99300.6	124743	43839.6	52279.6	26644.6	23970.7	57944.5	94987.1	27043.3	36637.1	28577	63678.1	79264.1	56476.1	89340.4	93289.2	109161	58106.2
Q5M9I6	Q5M9I6	MMTA2_RAT	Mmtag2	Multiple myeloma tumor-associated protein 2 homolog	1	APCTGPSREEELAAVR	APC(UniMod:4)TGPSREEELAAVR	3	APC(UniMod:4)TGPSREEELAAVR3	9736.02	15282.5	10566.2		4884.35	9331.74		20681.1		8500.15	10040.2	7732.39	13650.6		16273.9		14555.7		11239.3		8077.1	8416.22	9007.51	16393.2	9480.74	11206.7		8853.72						9040.07		7226.09			24122.2			17986.7	13076.5		14100		14068.2	15130.5	9361.7		14950.3			9305.78		15887.2		16366.9						13167	22129.1	10665.5			8331.51	16704.9	11122.9	15816.4						7357.04	11616.3		14991.3	12195.2	10034.5		17789	13489		16605.2		8843.51	9728.7	19585.2		11217.6
P20070	P20070	NB5R3_RAT	Cyb5r3	NADH-cytochrome b5 reductase 3	1	APDAWDYSQGFVNEEMIR	APDAWDYSQGFVNEEMIR	2	APDAWDYSQGFVNEEMIR2			7808.59			16909.4	29420.6		11740.2	13201.8								14092.8					18279.8	11220.6		10458.5				34740.3	24577.8				15494.5	14719.9				13384.2			13721		22343.6			26811.9			22368.1		25753.4	14348.4	14684.4		21866.3	14732.1								18675.3				16049.6					15038.3	16227.3			14178.2		18672.8									24536.3	15538.6	23943.2
P07153	P07153	RPN1_RAT	Rpn1	Dolichyl-diphosphooligosaccharide--protein glycosyltransferase subunit 1	1	APDELHYTYLDTFGRPVIVAYK	APDELHYTYLDTFGRPVIVAYK	3	APDELHYTYLDTFGRPVIVAYK3		3705.54					7838.09				6107.24										13193.1																			4848.41							8630.44	7229.61					6771.16				6054.74			7125.34	3939.57						10357.7																9708.6					10602.7				5579.12
P07153	P07153	RPN1_RAT	Rpn1	Dolichyl-diphosphooligosaccharide--protein glycosyltransferase subunit 1	1	APDELHYTYLDTFGRPVIVAYKK	APDELHYTYLDTFGRPVIVAYKK	4	APDELHYTYLDTFGRPVIVAYKK4		5519.07			37246.1	8185.85	58400	30434.2	21539	6839.6		67781.2		7496.74			4585.47	3437.62	2602.37		76005						64833.2	81115.1		8125.56	6440.58				83198.8			8215.1	5887.47			80831.7	76828.3	16600.2	69237.1		33971.1	68268.4	14150.4			68285.8	57986.2	17112.9	82484.2		88043.3			62187.6	58600.5				11398.5	75354.6	95473.3		3546.85		7759.92	3165.77			24107				49523.3	9507.9	2656.07	5853.8	84983.6				83536.2	67136.6		29026.7		58883.4	61737.2		16422.7
O35763	O35763;P31977	MOES_RAT	Msn	Moesin	1	APDFVFYAPR	APDFVFYAPR	2	APDFVFYAPR2	5.0542e+06	4.31376e+06	4.43661e+06	5.02317e+06	6.4088e+06	4.61509e+06	5.51568e+06	5.86174e+06	5.64065e+06	5.33745e+06	5.43576e+06	5.33659e+06	4.96588e+06	7.92982e+06	4.49189e+06	6.0534e+06	5.57688e+06	4.48645e+06	5.52988e+06	3.99419e+06	3.99015e+06	3.25611e+06	4.54468e+06	3.94435e+06	3.89729e+06	3.25042e+06	5.13629e+06	4.53641e+06	4.53922e+06	4.84876e+06	2.96695e+06	6.02832e+06	3.34948e+06	4.20569e+06	4.36353e+06	2.90735e+06	6.14474e+06	4.9961e+06	3.61615e+06	3.42435e+06		5.34703e+06	5.98101e+06	5.47868e+06	5.31151e+06	5.8074e+06	7.67421e+06	4.97453e+06	6.11232e+06	5.06526e+06	968647	5.3473e+06	4.63114e+06	5.75724e+06	5.16014e+06	4.31323e+06	4.13533e+06	3.62086e+06	3.08548e+06	5.09118e+06	4.44539e+06	3.74844e+06	4.77925e+06	4.13072e+06	4.45244e+06	4.6528e+06	5.44777e+06	5.40663e+06	4.39214e+06	1.76845e+06	4.24282e+06	4.28795e+06	3.2582e+06	3.53011e+06	5.41142e+06	3.06996e+06	4.15404e+06	6.16469e+06	6.01074e+06	6.03606e+06	3.64308e+06	3.49843e+06	4.85679e+06	5.01554e+06	3.2319e+06	3.14274e+06	4.32977e+06	5.04439e+06	4.60197e+06	6.82999e+06	5.74501e+06	4.17992e+06	5.0817e+06	4.45404e+06	6.58794e+06	6.18276e+06
O70595	O70595	ABCB6_RAT	Abcb6	ATP-binding cassette sub-family B member 6	1	APDIILLDEATSALDTSNER	APDIILLDEATSALDTSNER	2	APDIILLDEATSALDTSNER2	12007.7		11526.8		14871.8	13035.2	13296.4			18015.6	12680.2	8037.33	11111.4		12140.6			17352.8			12577.6	8041.99	14132.7	14712.8	10768.2	7925.7		9587.97		18420	12976.7		15570.5		11292.2	10531.3			9453.27	16464.6		9932.52	7040.57		7910.16			7301.31		15553.8	12997	11221.5	10548.7	9560.21	8028.92	12636.4		8216.17	8858.59		14206		11506.9	14777.4	13409		10068.2		14214.9	16737.7	15505.9	13102.2	11091.8	7838.22	16063.1	16096.8	17936.3	7954.14	11335	9841.78	15152.9	11340.6			12166.8	19939				9874.44	12623.6			11874.3	12507.3
P62916	P62916	TF2B_RAT	Gtf2b	Transcription initiation factor IIB	1	APDLFPSDFK	APDLFPSDFK	2	APDLFPSDFK2	22114.9	12791.9			16486.7	21655.7		15862.3	17178.8	13253.2		17936.4					19088.7				19041.3		19772	18351.2			17844.4			24471.4					20012.3							22829.9	11186.7	22407.2			14343.3	16781								22953.3	17067.5	21691.1		12541	22237				24992.3	13202.7	22941.5		12439.6	21880.9	13353.4	15449.7	18934.4		22659	17864.9			18009		20205.2	21247						21820.4		26126.8	25306.1			20069.9
P62916	P62916	TF2B_RAT	Gtf2b	Transcription initiation factor IIB	1	APDLFPSDFKFDTPVDKLPQL	APDLFPSDFKFDTPVDKLPQL	3	APDLFPSDFKFDTPVDKLPQL3		6181.62	7715.19	3391.74			4324.39	10669.7	9401.57	8116.87				9158.16		2398.86	8047.09		10487.2	5368.43	8771.66	7668.21	4860.14	6380.26	5668.85	4486.49	3688.83	7187.67		1835.22	4467.33	11242.6	5986.82	9353.62	7946.11	6260.06	11908.4		2609.07			9263.62	12840		6943								5221.78	6473.62	11018.4	5447.58	7711.78	5325.16		6268.96	17014.6		13323.2		7061.29	10665.9	8946.8	15060.5	8901.8	3479.31		5724.83	6519.13	5690.81	6764.58	3764.58			7460.4		4413.46	9173.37	11191.4	11594.5	6585.05	5413.89	9300.5	7795.69			5806.55	5944.41	5763.45	3971.07		6981.73
Q920R3	Q920R3	FADS1_RAT	Fads1	Acyl-CoA (8-3)-desaturase	1	APDPVQTPDPASAQLR	APDPVQTPDPASAQLR	2	APDPVQTPDPASAQLR2	8809.55		16669.3		9376.39		8527.74	14167.2		19946.9	9479.35			6810.49		8951.43			9360.99				10133.5	7713.66				12866.8		13682.7		8080.46				6340.98				7075.2			14857.9			13226			11056.1	11861.8	10715.3			9806.99					16698.1		10196.7		20231.6	18224.8	10682.6	10018.7	10275.4	23217.7	16791.7		12520.5				9714.29			9224.61		11648.8		12076.7	8595.46				10854.4			9728.99			5146.4	5725.23	13445.9
Q499S9	Q499S9	RHDF1_RAT	Rhbdf1	Inactive rhomboid protein 1	1	APDQADLTGGALDRSELER	APDQADLTGGALDRSELER	3	APDQADLTGGALDRSELER3	5192.73				5466.15		5839.81		6363.04							6644.21				6105.14		4871.67			4142.26							7112.09	3072.67						5829.47	5296.37			7543.12	6072.79				4891.03		6178.2				3941.64	5725.99	4954.24	3906.02				2771.53		8561.16			5745.5	5342.88		7076.77		6684.69	6187.81	8474.07		5742.82	4600.06		5280.69	5960.33		5572.1					4139.57		5685.99			6271.64	8005.52	6679.98	4428.22	4206.18
Q641Y8	Q641Y8	DDX1_RAT	Ddx1	ATP-dependent RNA helicase DDX1	1	APDSYVVK	APDSYVVK	2	APDSYVVK2	39563.9	26968.7	39292.7	51046.4	24404.8	28389.7		37152.2	44380.8	34982.1	38001.3	34039.6	27050.5	49996	33412.5	50373.3	40113.3	27233.1	31291.5	51974.9	23518.8	41198.7	22351	25500.7	29660	39308.6		17883.8	40754.1	33889.3	24144.7	51842.1	30725.2	47278.3	25481.7	37236.1	41126.3	45685.5	34258.1	20653.1	29428.7	19258.7	18705.2	33026.3	27481.5	59793.5	29715.2	30373.6	30813.4	30075.1		24576.4	26779.9	36784.4	29342.3	34103.5	28304.4	41046	47468.2	16318.8	34503.5	44890.8	50641.8	41289.1	33233.3	20981.4	21731.8	45989.2	39333.4	36195.9	33789.5	23805.1	28804	28078.2	19394.2		36425.8	51931.4		29401.3	21255.1	34064.7	22439.7	42311.9	24001.3	22151.8		31995.8	40270.3	35816	35110.1		27131	42109.8	32386	46173.4
P53565	P53565	CUX1_RAT	Cux1	Homeobox protein cut-like 1	1	APDVAIEVLTR	APDVAIEVLTR	2	APDVAIEVLTR2	68013.9	69545	46372.7	48346.1	48421.3	70858.2	58556.4	65189.9	58651.4	45485.8	73442.3	48354	83058.6	49323.8	88693.7	47051.2	62829.6	85470.3	29891.8	76433.8	54166.3	77961.7	86534	106737	102000	90116.6	86400.3	71237.9	50722.6	60791.6	72364.4	53145.2	96651.4	52517	75432.3	74988.2	73423.2	69189.3	85144.6	88272.4		61787.6	66022.6	65146.7	54207.7	33673.4	58717.1	60791.9	41706.9	37956.9	53243.6	57192.8	42250.3	58153.2	61415.1	101875	63862.7	96396.6	33685.2	60672.9	64631.6	59603.9	22673	72410.6	94678.1	66149.7	73979.3	30207.2	51512.4	110312	73917.4	91304.8	98383.2	95942.9	52382.7	93624.9	62497.9	24574.4	56330	52923.7	87857.5	63412.1	45777.4	80352.8	108773	40168.3	53283.6	67475.3	31985.7	53507.8	84302.5	81027.2	68464.1	74778.2	43612.4	40170.7
P21139	P21139	MA2C1_RAT	Man2c1	Alpha-mannosidase 2C1	1	APDVTADMGR	APDVTADMGR	2	APDVTADMGR2	8320.39	8462.73	13275.3	15990.4	11557.2				19777		12408.3	17391.7	13463.8	13760.9	17093.2	21660.4	13213				17279.3	11144.1		9130.3		11714.8		4429.66		9901.09	16076.8	16483			7188.8	10288.3			12920	9056.7	8882.52			12508.1	13938		13550.8	10904.6	11234.4	10998.1			10609.4	13479.4	9982.08				9388.78				9592.5	12497.1	7355.21	11450.7		12339.6		13050.9	9116.88	13181.4	16729.4		13042.4			16802.9	13942	17054.6		12715.6	13391.5		11390.6	13201.4					9428.82	10967.6	13611		13796.9
Q8CGU6	Q8CGU6	NICA_RAT	Ncstn	Nicastrin	1	APDVTTLPR	APDVTTLPR	2	APDVTTLPR2	95683.5	56458.6	39114	63235.9	53668.6	44595.1	59933	42270.7		45029.9	68114.4	59087.7	43437.8		43704.4	51900.3	55692.4	59418.6		53294.4	56841	56771.8		48629	29069.7	31213.7	98746.9		64593.7	67317.7	48616.9	52561.3	95865.6	61419.8	43184.9	35196.5	43339.9		48919.1	48117.5	66948.1	49552.5		50573.3	22295.5		61699.3	26589.9	66322.6	88994	74467	43130.6	44382.2	22839.6	45493.5	88867.2	44548	46701.1	58559	54189.5	54060.1		47428.4	68099.1	74185.4	37014.5	67850.1		74728.7	51090.3	60985.7	56365.1	45181.5	46126.3	63251.4	95708.9	68842.8	39047.2	42536.1	64689.7	57311.2	63487	62908.9		59705.7	75619.4	56733.7	61732.7	57836.2	58064.9	48984.6	34750.2	54874.9	63197.8	55063.9	38565.6
Q63425	Q63425	PRAX_RAT	Prx	Periaxin	1	APEAAIPDVQLPEVQLPK	APEAAIPDVQLPEVQLPK	2	APEAAIPDVQLPEVQLPK2	937013	1.31749e+06	1.28233e+06	1.65016e+06	1.04762e+06	1.47445e+06	1.04297e+06	1.12731e+06	1.37526e+06	1.70181e+06	1.93123e+06	1.29875e+06	1.81939e+06	1.51072e+06	1.69011e+06	1.8361e+06	1.66869e+06	2.26004e+06	1.76264e+06	2.75874e+06	933170	1.37954e+06	1.00801e+06	1.24726e+06	1.66803e+06	1.57715e+06	1.01604e+06	945512	1.42543e+06	1.45919e+06	1.4287e+06	2.06242e+06	1.09727e+06	1.03236e+06	934510	1.21054e+06	1.48227e+06	1.11033e+06	922833	1.62798e+06		943559	884724	1.28585e+06	882275	1.12359e+06	900621	735196	1.02121e+06	1.17447e+06	1.89973e+06	847944	627558	1.43044e+06	1.07759e+06	1.3008e+06	975717	1.35004e+06	1.54526e+06	477593	652115	1.47281e+06	1.72606e+06	1.19062e+06	1.06075e+06	883097	840042	1.5052e+06	1.34632e+06	928775	1.03302e+06	1.59477e+06	1.35086e+06	1.66748e+06	768978	1.39937e+06	1.59264e+06	2.63685e+06	1.55815e+06	2.19616e+06	1.14452e+06	1.19729e+06	671452	1.87412e+06	1.3165e+06	1.13532e+06	767482	746805	1.76093e+06	1.78464e+06	2.21742e+06	1.41811e+06	999444	1.12397e+06	1.24675e+06	1.6066e+06
Q63425	Q63425	PRAX_RAT	Prx	Periaxin	1	APEAAIPDVQLPEVQLPK	APEAAIPDVQLPEVQLPK	3	APEAAIPDVQLPEVQLPK3	71337.3	111456	87403.3	161111	76370.4	106374	80410.5	92771.9	137819	119129	169290	101852	148631	144305	166656	181276	166837	190463	167653	289188	75888.3	93031.3	64808.7	97764	137228	112660	92454.9	78166.3	133705	100517	107025	193447	77928.2	87540.3	76290.4	85318.2	112046	77721.6	75622.8	124630		77280	63327.1	103390	67901.8	80057.3	52953.5	56653.7	72752.5	98564.3	146841	66464.1	57629.3	112107	95647	101492	81624.7	100552	118308	40362.2	54449.8	113819	119400	77715.1	83659.7	74444.4	70519.6	106367	95058.8	69536.3	73420.7	130758	109263	156107	57700.4	116895	123695	199449	172631	212502	96875	104716	59492.9	141594	103352	69688.5	62681.1	66341.4	119174	140515	189361	121826	101983	80912.3	93607.1	115541
O88941	O88941	MOGS_RAT	Mogs	Mannosyl-oligosaccharide glucosidase	1	APEDLAFLR	APEDLAFLR	2	APEDLAFLR2	81746.1	53919.7		45068.7	62219.6	63368.3	104075	62362.9	59265.3	56015.5	65006.3	79357.6	34768.6	30396.1	34934.3	66596.3	90581.5	49392.3		35635.6	84926.7	50120.1	65874	56816.6	34304.1	39899.2	56319	93213	57606.9	59348.1	54966	75537.9	70781.8	39974.8	77804.2	40902.5		20568.6	54866.3	38247.7		89128.7	42106.8	59278.4	83000.1		89936.7	66570.3	54924.3	43008.5		63690.2	47954.7	41032	52912.4	58946.4	52181.9	54335.7	27151.8	61992.1	86341	28658.3	43076	51384.4	63571.4	77727.4	73563		43467.4	48540.1	64403	42206.5		45032.4	76271.8	45953.2			57993.9	38255.6	48174.6	62261.4	79799.3	18077.8	25724.7		57334.5	76423.5		80535.5	47120.6	51978.5
O88941	O88941	MOGS_RAT	Mogs	Mannosyl-oligosaccharide glucosidase	1	APEDLAFLRR	APEDLAFLRR	2	APEDLAFLRR2	18421.3	16827.2	26583.5		13500.9		29104.9	24717.7	16094.9			22686.6					26111.5	17233.1			23546.6	20843.6	28799.1	15904.8		11748	10922.1	31096.6		18636.1	12185.3	23089.3	27136.5		27357.5				16154.1			25408.6		16787.4	18486.6		19706.7	17231		10474.9			17243.9	12710.3	15945.8	23301.6	19623.4			15550.3	25630.9			15416.4	17934.5	24764.1	22937.9			11642.4	23121.1	16696.3		11614.6	30313.6	13115.7			17095.9		28257.8	9901.99	28830.7				19876.7	24991.4		12414.1	15468.8	11511.7	12304.5		9201.89
Q91ZW6	Q91ZW6	TMLH_RAT	Tmlhe	Trimethyllysine dioxygenase, mitochondrial	1	APEEFDLLSQVPLK	APEEFDLLSQVPLK	2	APEEFDLLSQVPLK2	7962.81	6999.41		9054.18		5143.3		5743.3										5397.9				6400.8	4813.8	6287.46	4708.22	9912.58	5786.29			9425.77	8641.67		5941.29			5896.21									5396.38		9169.39	5123.17	4967.2	10833.8	5738.22		6718.98	5816.71				5234.71								4999.29				4713.1	4712.68	7410.67	10683.6	8498.97	8850.44					4656.88	4727.08		2450.36		3276.02					6064.01				8545.89
Q9EPF2	Q9EPF2	MUC18_RAT	Mcam	Cell surface glycoprotein MUC18	1	APEEPTIQANVLGIHVDIQELK	APEEPTIQANVLGIHVDIQELK	3	APEEPTIQANVLGIHVDIQELK3				3211.56		2335.44	2607				2683.1	3572.71	32899		3268.12			10758.7			2675.06		2542.85	2037.34	2896.07		2837.3	3966.08							4797.91				36152.8			3574.64								3386.72		4711.02			2602.49	2172.01		3404.92			3061.39					3905.71	4788			2392.6	2012.22	2467.13	26034.6			1769.23			5461.96	5509.67	40319.8				7245.66	3515.42		2440.28		4005.72	3902.21	2687.08
Q9EPF2	Q9EPF2	MUC18_RAT	Mcam	Cell surface glycoprotein MUC18	1	APEEPTIQANVLGIHVDIQELKEVATCVGR	APEEPTIQANVLGIHVDIQELKEVATC(UniMod:4)VGR	4	APEEPTIQANVLGIHVDIQELKEVATC(UniMod:4)VGR4		4543.69			5323.25			7019.19	4333.59			9062.35									9118.79	2731.49			1847.78		8035.94	11112.5							3544.33			9044.76				5815.64	5962.02	10203.9	8057.92		6850.81	5018.5				6397.61	6545.67		6010.87						6503.41			4933.91		18967.9	12220.6		3035.95	1562.34	4557.44								9346.38				9462.54					8569.67		6042.51						2728.51
P60905	P60905	DNJC5_RAT	Dnajc5	DnaJ homolog subfamily C member 5	1	APEGEETEFYVSPEDLEAQLQSDER	APEGEETEFYVSPEDLEAQLQSDER	3	APEGEETEFYVSPEDLEAQLQSDER3			3228.45				4325.64		5532.64		6345.4								2076.38			4450.58	3378.89	4808.88	4321.1	3399.88					6811.43		4079.4																6124.18					4027.9	4159.36		4392.64	4230.41				4471.59			5148.35	3032.56			5482.61	3735.23		5306.46		4679.21	4055.61				4844.94		4865.25				6007.67			3793.5		6401.45
Q9QZR6	Q9QZR6	SEPT9_RAT	Septin9	Septin-9	1	APEGSAMPVTDAAPK	APEGSAM(UniMod:35)PVTDAAPK	2	APEGSAM(UniMod:35)PVTDAAPK2		7085.54	16633	12052.6		11431.7		9879.71			16216.3	12005.9						10350.5	7137	14069.4			10801.8	5097.67	11727.9		7054.27	13423.6	7985.52	10018.1	12753.4	18502.7				12694.1	7254.68					11380.1			9129.05	11606.8								8956.85		12897	8569.92	10452.6	13813.5		11095		20349.6	11323.1	10745.9			14694.6		7060.73					8757.95			15119.1		14178.8	10291.3							15762.7	10653.9				5626.2	9586.42	13155.7	18663.2
Q9QZR6	Q9QZR6	SEPT9_RAT	Septin9	Septin-9	1	APEGSAMPVTDAAPK	APEGSAMPVTDAAPK	2	APEGSAMPVTDAAPK2	34330.1	48619.4	59246.5	72442.5	32497.1	52860.8	49050.3	54329.3	46164.9	50391.3	64599.5	40700.5	38090.2	32321	48295.5	52022	51564.8	71951.6	62562.1	74847.3	47248.6	49615.7	49502.6	42587.2	81272.1	82627.6	38053.9	45799.7	50849	49233.5	65023.8	64285.6	49285.6	43732.9	36393.6	79382.4	21561.3	16561.9	43514.5	52552.4	45581.2	33298.8	22490.5	39437.3	32634.4	40558.4	33632.6	44817.8	32200.2	55358.5	69648.4	28810.4	24787	50173.7	32803.2	49759.7	57762.8	86394.1	60265.7	24681.6	58486.9	52417.2	84756.2	47314.1	55119.9	29757.9	45463.2	60941.6	65394.2	51704.1	39232.8	55494.6	61735	53554.9	31843.2	62994.6	35670	78491.7	29303.7	58146.9	55332.8	54829.1	30235.6	40442.5	54186.4	61650	30183.1	49623.7	25011.4	39345.2	62499.6	35042.6	46096.7	57404.8	46609.2	40367.2
P34926	P34926	MAP1A_RAT	Map1a	Microtubule-associated protein 1A	1	APEHSIPEPTQTDR	APEHSIPEPTQTDR	3	APEHSIPEPTQTDR3																																																										3317.15															4091.07
P21708	P21708;P63086	MK03_RAT	Mapk3	Mitogen-activated protein kinase 3	1	APEIMLNSK	APEIMLNSK	2	APEIMLNSK2	17382		17139.8	30914.8	13396.2	9268.35	11977.5	10408.7	22543.9		12564		9979.39	18906.8	7235.81	14326.6	17581.2	20054.1	17620.9		19598.7	20832.8	11301.7	11327.4	14607.4	15531		9481.88	18180.6	16008.8	12496	17270.6	10832	19500.5	10997.8	16774.6			12404.7	10367	12379	11391.7		14214.7	14552	25656.5		11279.1		16726.1			12939.3	12301.1	10766.2		21806.8	17344.4	20921.6		15771.4	19288.3	16542.4	13914.9	9553.51	13239.5	12405.7	14653.2	12811.4	14784.2	16243.6	13937.1	12505.6	9041.32	17016.6			19373.3	10283.4	19817.7	16445.7	17973.4	15548.6		12200.9	12574.3		15710.8	15721.7	11718.4				14432.3	17248.5	10413.7
P46892	P46892	CD11B_RAT	Cdk11b	Cyclin-dependent kinase 11B	1	APELLLGAK	APELLLGAK	2	APELLLGAK2	17593.4	6874.17	9072.64		7466.24	11131.8	8531.57	8157.29	13431.3	11386.4	9005.17		5495.17	8785.31			11480.9	7643.77			7041.9	7894.91	8722.01		10743.7	5880.67		8407.55			6835.32	11390.2	8042.03	9556.89	9878.44	5433.01	9989.1	8673.62	9209.77	6187.07		8430.81	8120.09	5760.14	8174.82		8780.73	7838.1	10643.7	9534.75		8248.41	9545.48	8223.44	8820.53	9491.46	8794	10626.7	15594.6		12566.2	6799.75	15813.4	6075.27	9825.49	10176.7	7455.98	11515.4	12844.7		8042.93	7629.84	9329.11	7983.44	4989.19	8270.45		11329	6867.95	10908.4		10875.4	9335.28	12192.4				9397.9	8238.52	12268.1		7542.91		6239.24	5872.45	10540.4
Q5HZX7	Q5HZX7	LDAH_RAT	Ldah	Lipid droplet-associated hydrolase	1	APELPVVHTFLLFPTIER	APELPVVHTFLLFPTIER	3	APELPVVHTFLLFPTIER3						1838.62	2796.16		2652.55	3691.19	2547.43	2348.06					1456.17	2103.07			2503.7		2003.08			1847.45		3093.64			2566.06	1466.56	3161.12	2893.76	3891.79					2342.64					2869.6				3575.1	2478.63	2595.39	2350.86	1308.5		2287.09	3658.14	2962.05			3468.1						2822.89	2706.83					3478.49			3389.48	2193.48						4210.92	3076.6				5188.08	2838.44				2225.91	2527.29
Q9ET61	Q9ET61	C1QR1_RAT	Cd93	Complement component C1q receptor	1	APENQYSPTPGTDC	APENQYSPTPGTDC(UniMod:4)	2	APENQYSPTPGTDC(UniMod:4)2	15128	22739.7	8105.15	10924.5	11328.3	18940.5	9671.51	17240.4	8655.82	14981.8	16062.8	7973.96	21509.6	16651.1	21518.3	12546.6		15846.7	10132.2	20323.3	7513.15	19814.4	10223.9	7112.56	18125.1	17711.5	15164			20688.4	17786.2	10334.5	19912.8		10539.9	15743.9			17460.2	19918.2	9448.82		7644.05			9714.66	16256.9		20429.5		15572.9			16079		14240.3	10719.3	16717.2	17696.6				17565.8	11477.3	10042	7326.29			16282.5		19013.1	21086	17389.4	27007.3	13689.4	14842.3	7312.29			17233.4	21270		9522.7		18981.7			6670.83		14598.5	17188.3	9130.62	13250.3	13180.4	17007.2	9608.24
Q4V8C8	Q4V8C8	CDC73_RAT	Cdc73	Parafibromin	1	APEQRPAPNAAPVDPTLR	APEQRPAPNAAPVDPTLR	3	APEQRPAPNAAPVDPTLR3	7975.8	6750.84	11297		9567.08	8884.1	11404.6	6021.66	7842.43	10044.2	8505.01	8679.62	6321.17	5293.67	6559.32	5804.94	6443.23	6611.33	8030.36	5413.99	7199.18	7009.21	8920.86	8498.6	7197.54	6309	6497.34	9874.19	6184.23	7949.39	10577.4	6851.41	8247.41	5531.61	7479.11	8082.99	6969.05	6876.8	7667.29	6555.3	6759.63	9214.42	7321.28	8844.02	6984.73	6628.13	8108.15	7879.15	7883.6	6893.84	10770.6	9325.91	4813.06	9213.52	8646.79	9431.47	8393.27	6674.18	7023.56	6295.95	12615.8	4418.57	9395.15	9642.7	6939.43	7081.8	9956.92	6456.18	12457.7	6275.08	7867.83	4434.8	6849.41	6127.36	9506.11	5542.06	5394.26	6823.5	6447.42	6615.07	9318.62	9475.36	6570.57	6016.78	6755.61	6861.85	8115.47	5501.2	7407.13	8607.76	7054.85	5656.33	6880.5	7457.65	8569.19	6645.33
Q63356	Q63356	MYO1E_RAT	Myo1e	Unconventional myosin-Ie	1	APESLFLLEEMR	APESLFLLEEMR	2	APESLFLLEEMR2	12875.4	7850.86	11535.1	6084.68	14217	9611.82	17514.4	11490.9	17193.9	9942.18	9127.78	20865.9	7191.19		6420.4		9306.86		5803		14848.2	9485.33	10383	9692.82	6291.2	6911.59	13644.9	15774.1		13799.6	13477	7791.53	9489.41	4612.42	19926.4	13119.8			6671.03	4208.53		22484.7	15669.7	9296.71	17444.8	7673.46	13728	8232.72	12156	9507.7	6474.68	18199.1	19615.7	13325.3	15634.6	6788.57	14296.7	6760.3		15236.1	16531.3		6269.31	7231.39	5926.1	9612.87	21399.7		8212.8		11028.3	8649.99			15496.6	6316.01		5785.17	12289.2	7558.96	9297.96	6121.62	18289.8		5755.59	10182.2	9490.03	16841	9264.37	9243.78					12188.6
D3ZEY0	D3ZEY0	CC141_RAT	Ccdc141	Coiled-coil domain-containing protein 141	1	APESVLPPPTAFTDGYHNK	APESVLPPPTAFTDGYHNK	3	APESVLPPPTAFTDGYHNK3		8557.57			7215.07			8786.06	7102.94			6313.6	9924.67				8516.44							6180.75				6344.23							11586.7				8050.58			7853.76																		7974.83	9521.85					10131.4	7633.47		5495.13				7146.58	8967.94					8159.52		6890.85		6335.43					6944.52		8374.49	8232.48	6851.75
D3ZEY0	D3ZEY0	CC141_RAT	Ccdc141	Coiled-coil domain-containing protein 141	1	APESVLPPPTAFTDGYHNKK	APESVLPPPTAFTDGYHNKK	3	APESVLPPPTAFTDGYHNKK3							5233.17		4276.33			6696.45	10487.8												6216.79	3857.66	9330.42								8362.68														14488.8												10388.8		3740.97	8439.6	9133.32											3680.25						6243.36			6657.55					7857.79			15793.3
P21263	P21263	NEST_RAT	Nes	Nestin	1	APEVEDLAR	APEVEDLAR	2	APEVEDLAR2	66170.3	67240	58502.8	79531.8	42286.5	60331.6	44230.9	33364	23221.7	38783	51116.7	38110.5	47123.8	18113.9	48474.5	44162	46616.9	58638.1	22663.7	67593.4	58713.8	61175.5	58633.7	78330.3	67079.3	66158.2	77715.2	43345.3	40165.4	42704.8	55727.1	53765.6	73326.9	62958.8	67906.7	73398.4	36326.6	20020.6	64488.5	66475.5	52169.4	39459.7	17746.3	38262.1	33037.1	33838.5	35852.8	29776.1	44783.3	41871.8	47120.7	25197.7	32332	34723.9	23167.3	46536.2	54877.8	69700	40810.3	48800.2	31812.1	38139.8	36926.6	59746.7	82873	57045.7	50855.9	54235	50085.1	63848.1	56076.1	62157.4	71337.6	70562.3	41021.2	85545.1	44385	37852	37928.3	37231.8	75828	52393.2	42226.4	49832.4	64203	74436.4	35446.1	47059	19287.9	44155.4	55427.1	45120.7	31630.4	55555.1	31987.2	35896.9
P62944	P62944	AP2B1_RAT	Ap2b1	AP-2 complex subunit beta	1	APEVSQYIYQVYDSILK	APEVSQYIYQVYDSILK	2	APEVSQYIYQVYDSILK2	11378	14147.5	12202.6	8524.95	6266.96	9221.68			7986.07		9159.77	7793.52			10167.6		11458.8	7259.42	5938.26	10991.8	8112.57	8246.92	13991.5	10067.4	7613.23	6671.13	7623.27	9809.26		7990.83	9738.74	13443.6		10725.1	9674.15	12880.2		8619.42	8459.28			7800.09	5685.78	9200	7990.78	9139.65		4036.73			10976.1	6549.48	8150.4			7637.22	7640.87	10256.5	7577.36	7404.01	7406.9	9341.03	6598.11	7867.85		7798.7	7587.42			9019.29	6616.18	10533.1	11935.9	9546.59	8385.33	11018.9	11729.2	7432.41	8244.01		10725.7	4788.63	6653.39		9641.95	9751.06		8997.68		11064.5	8963.92	8539.61	7672.73	8158.85	7656.29	5521.46
P62944	P62944	AP2B1_RAT	Ap2b1	AP-2 complex subunit beta	1	APEVSQYIYQVYDSILKN	APEVSQYIYQVYDSILKN	2	APEVSQYIYQVYDSILKN2	67785.3	58334.7	55691.6			69701.2	58887.1	59778.4		48647.6	47660	60913.4	43238.1	53211.9	60005.7	55834.8		61274.1		70262.2	49940.7		62362.5	59254.3		51010.8	64439.2	71658.8	61273.3		58927.8	72031		72732.1	63872.3	64722.6		101113	46370.8			52981.3			42848.5	64426		55264.4	48004.9	48362.9	37486	65234.3	55838.7	61415.8	62394.6	37294.3	59248.6	56812.2		55586.2	40601.3		87439	36419.3	39857.8	61955	72207.1		51187	51108		63459.5	64774.7			69383			57806.4	48931.9	73625.4	59841.1	56269.4	107011	64739.9	54732.6	50196.7	61431.1			55308.9	50970.3	59139.9	43848.4	61398.3
P62944	P62944	AP2B1_RAT	Ap2b1	AP-2 complex subunit beta	1	APEVSQYIYQVYDSILKN	APEVSQYIYQVYDSILKN	3	APEVSQYIYQVYDSILKN3	24091.4	21809.7	13499.9	13198.7	21316	18887.5	16374.1	19439.7	15099.6	15486.6	22828.4	16726.1	15942.2	15300.8	21371.9	15277.5	16962.5	16622.4	18176.9	20129.7	15338.6	21825	21458.9	19769.9	22554.1	15711.3	21634.1	22632.3	16434.1	18544.6	17261.4	15173.8	18802.9	21438	18788.6	20460.2	29035.5	24446	16152	17146.1		18188.3	19961.7	18745.4	15107.5	15351.7	15148	14242.6	17229.1	16622.1	12287.8	18537.7	11539.1	16579.9	21232.2	12727.5	22296.8	18823.9	25516.1	17664.2	13042.8	28400.2	22897.6	21811	11021.4	22482.8	18087.1	16466.7	14208.3	16938.7	19549.1	22039.3	18759	21039.5	19769.9	20330.1	22455.1	19661.8	18333.5	15541	23944.7	16782	15678.3	25439	21884	16306.8	15166.1	17314.6	17416.5	18104.9	18310.3	18105.8	16832.3	16635.2	15619.1	29797
P40307	P40307	PSB2_RAT	Psmb2	Proteasome subunit beta type-2	1	APFAAHGYGAFLTLSILDR	APFAAHGYGAFLTLSILDR	3	APFAAHGYGAFLTLSILDR3																																																					3586.28
P34058	P34058	HS90B_RAT	Hsp90ab1	Heat shock protein HSP 90-beta	1	APFDLFENK	APFDLFENK	2	APFDLFENK2	37544.5	28015.5	27538.6		28377.8	14378.3	15380.3	22418.7	19069.7	15110.2	28005.7	38220.2	23729.1	11212.4	15031.8	15543.8	21199.9	37139.6	13942.4	14063.8	36060.2	37212.8	30736.7	22039	23218.2	23891.1	40045.6	46348		26217.4	31518	25624.8	26865.4	12584.8	26316.1	18898.6			22476	18060.5		34301.6	15264.6	28012	40751		22886.5	22271.5	21866.7	31869.6	15758.4	14057.3	38905.8	16477.4	16279	24883.4	34292.9	35924.6		38270.2	17782	17948.7	8243.71	23360.7	29754.2	35890.2	35240.1		23123.9	27649.1	29965.4	30161.1	23680.2	24145.4	28372.7	27872.3	11976		24226	24878.7	27825.3	33467.5	33733.8		36890.4	16858.5	19654.1	56530.2		25974.9	20251.5	21127.6	25716.9	28439.8	29616.6	7284.27
P34058	P34058	HS90B_RAT	Hsp90ab1	Heat shock protein HSP 90-beta	1	APFDLFENKK	APFDLFENKK	2	APFDLFENKK2	26634.1	20323.9	20025		19966			15247.8	20380.6	17506.8	22727.9	22714	19545.1				15196.8	25698.2			16085.9	21810.6	20541.4	13224.9		19535.8	21255.2	30367.3			20539.5	19724.7	12068.6		17031	22988		19805.3	13996.8			23244.4	14155	18772.5	20093.9		11920.9	18478.7	19450.3	24370	19560.8	15103.7	21530.6	12874	8432.12	14391.6	23110.4	27539.4		20437.2						19335.2	27937.3	25337.5		16439.6	25971.1	24313.2	11227.3		19941	17823.2		18437.1	12219.8	16270.6	16289.6	28654.6	18251.8		20955.2	20798		34250.3		13903.3		13525.9	16849.4	17474.3	25089.2
P82995	P82995	HS90A_RAT	Hsp90aa1	Heat shock protein HSP 90-alpha	1	APFDLFENR	APFDLFENR	2	APFDLFENR2				36297.2				56051.3	58668.9			64610	63621	26821.2	56998.1	29354.4				30452		74185.7			58114.9		63187.7		26303.5					35021.8	50975.8		22302.9	29762.7	55166.7						70022.2		50861.6	54405.5				33570.5	67524	46595.5	33360.8					70427.8	38136.8					56088.9					50601.6	67918.8					24764.1		46187.2				57386.4	23175.5			42843.5	91804.5		54422		44356.5	80872.4	55086.8
P82995	P82995	HS90A_RAT	Hsp90aa1	Heat shock protein HSP 90-alpha	1	APFDLFENRK	APFDLFENRK	2	APFDLFENRK2		15752.1			17482.6	12088.8	14487.4					23818.9	12036.9					17194.6			20127.9	10935.5	19672.6	15013.3		12351.7	13999.1	18896.7			14559.1		10231.2		10193.7	9665.14			10468.9			23070.7	13574.8	12070.4	18868.7		11848.5	11684					17029	14095.6	12970.4		17858.6	16827.7		13996.2					10375.1	17518.1	19622.7			13345.2		16933.8		8013.8	14242.2					7939.58	16014.3	15124.5	14176.8		12057.5			17962.1		10513.2	11103.1	13548.1	12543		14438.9
Q62959	Q62959	LEPR_RAT	Lepr	Leptin receptor	1	APFPLQYQVK	APFPLQYQVK	2	APFPLQYQVK2																								7578.36																			3231.63		6430.18																													5996.95											5396.92								8336.15
Q9WTV0	Q9WTV0	SEC12_RAT	Preb	Guanine nucleotide-exchange factor SEC12	1	APFPLYALR	APFPLYALR	2	APFPLYALR2	158070	106041	62979.8	75133.8	154841	104472	110734	126976	125760	209320	115161	121895	64918.8	94568.2	80282.1	181348	101629	99902.5	60402.3	98367.4	114975	87618.3	74613.8	77565.7	68628.3	63660.6	96185.6	153881	140848	99446.2	94179.2	59711.4	83202.2	119954	150371	85549.3	144473	97167	91801.2	52533.4		177223	213845	101080	147067	148707	179802	125347	100003	83156.4	119176	156813	114665	143592	132882	106438	111430	66097.5	182077	143810	128349	107940	123948	98259.6	100793	157756	133600	139511	166849	64152	149310	93240.8	62996.2	68791.9	174197	82393.1	141188	99092.4	151244	103397	78391.3	121568	185915	85064.7	53523.1	115017	140134	135061	145845	133477	85797.5	109008	114823	87297.5	74987.3	136165
A0JPN3	A0JPN3	BPIB1_RAT	Bpifb1	BPI fold-containing family B member 1	1	APFSLTVR	APFSLTVR	2	APFSLTVR2						10541.3		22787.4													11401.5			13385.4									25681.1																58123.7									28247.5								41787.8			15124.9	146239				23094							13831.5	29225.9			7975.01	49524.3		11990.7
O88941	O88941	MOGS_RAT	Mogs	Mannosyl-oligosaccharide glucosidase	1	APFSVEFVFESGSAR	APFSVEFVFESGSAR	2	APFSVEFVFESGSAR2		14178			19149.7	11683	22651.5	25828.4	10022.5		11528.4	36547.4		13086.9	12199.7			14455.6			23548.3	8846.7	7422.27	13195.1		7441.01	32988.5	26677.7		16905.4	9842.64		10442.3	5197.78	28760.7			23612.8				30862.7	19644.3	21785.1	17333.4		19394.4	13995.4	20438	9379.68		36206.8	31385	12958.5	34767.5	7919.33	25465.6	7207.29		34763.1	26912.6			12399.7	12849.4	26486.5	36087.8		11504.8		13949.4			6916.61	18317.6				31199.2	13223.6	8862.25		29981.7				22284.9	26859.6		25002.6	17093.2	20950.6	26855.4	11318	15961.9
P20761	P20761	IGG2B_RAT	Igh-1a	Ig gamma-2B chain C region	1	APFVCSVVHEGLHNHHVEK	APFVC(UniMod:4)SVVHEGLHNHHVEK	3	APFVC(UniMod:4)SVVHEGLHNHHVEK3					16468.2		84259.7	18202.4				47416									20772.1						8851.59	13572.1							16087.5							29630.1	25924.9		127733			175185				45312	79694.6		87716.1		15299.7			15400	15427.5					12486.7	13750.1												14228.4								28094.9	32144.6		14834.7		89250.5	28237.8
P20761	P20761	IGG2B_RAT	Igh-1a	Ig gamma-2B chain C region	1	APFVCSVVHEGLHNHHVEK	APFVC(UniMod:4)SVVHEGLHNHHVEK	4	APFVC(UniMod:4)SVVHEGLHNHHVEK4						7977.65	18049.7																																						21288.4			33895.8				13422.1			14404.4																																	12889.9
P97675	P97675	ENPP3_RAT	Enpp3	Ectonucleotide pyrophosphatase/phosphodiesterase family member 3	1	APFYQPSHAEELSK	APFYQPSHAEELSK	2	APFYQPSHAEELSK2		16120.1			15658.3	23445.8	16425.9	16958.8				9349.57	10693.9		16965.8			9909.59	15385.9		19123.3		13339.7	12437.2	18508.6			14782.3	7208.66	16847.9	11268.6	7724.19	15570.1		9668.22	12046.4					8733.86		9767.56		17886.4			22406.7	15076.1	19376.3		12208.2	17664	13869.5	15794.6	15209.8	13984.6	13988.2	10454.8		6560.22			14450.4	11893	18756.2	10167.1		7476.48	17735.7	11445.6		14116.5	21308.1	6887.77	16229.6		15762			10047.2	11920.7	11559.9		7350.76			16860		9720.83	15453	15487.6	9289.06	19281.2
G3V7R4	G3V7R4	FOXO1_RAT	Foxo1	Forkhead box protein O1	1	APGCVAVAAAAAASR	APGC(UniMod:4)VAVAAAAAASR	2	APGC(UniMod:4)VAVAAAAAASR2		9287.03				5966.35					8580.71	9709.4						9767.74			7520.86		7003.65		9878.77	8283.77		7162.3			9579.45		10680.4		7843.95	9748.21			10979.1			9155.53		10325.6	5749.03			9306.38					5791.52								14393.2				11582.4				9663.99					12567.6					10649.8		11893				14397.3		8585.26			7517.38		10866.8
Q2IBD4	Q2IBD4	CTTB2_RAT	Cttnbp2	Cortactin-binding protein 2	1	APGDAEGATAEAAK	APGDAEGATAEAAK	3	APGDAEGATAEAAK3																																																			37799.8
Q91XV6	Q91XV6	FXYD6_RAT	Fxyd6	FXYD domain-containing ion transport regulator 6	1	APGDEEAQVENLITTNAAEPQKAEN	APGDEEAQVENLITTNAAEPQKAEN	3	APGDEEAQVENLITTNAAEPQKAEN3																												3002.85							4673.95																1749.08						4369.13		3520.49								4193.84								3594.69						3099.92		4617.48					4238.83
Q641Y2	Q641Y2	NDUS2_RAT	Ndufs2	NADH dehydrogenase [ubiquinone] iron-sulfur protein 2, mitochondrial	1	APGFAHLAGLDK	APGFAHLAGLDK	2	APGFAHLAGLDK2	112485	149109	72602.3	27557.7	97953.4	48107.5	54824.2	63937.3	56042.1	51083.9	62588.8	43654.8	49664	46784.4	36506.1	40221	75686	41320.6	59252.1	31445.9	125237	51603.3	101804	43815.2	48557.9	85131.7	84910.7	87057.2	22856.4	182425	32810.8	50182.2	71581	51819.2	83033.9	49076.7	59070.7	60312	52658	43305.1		80471.3	127638	53916.8	92849	36518.4	72794.1	68376.9	52370.2	124292	29423.9	58261.8	80603	77322.9	62557.1	57960.1	45392.9	57907.5	35522	91051.8	91889.5	52033.3	51892.9	80667.5	72391.2	215823	61810.4	54565.4	49915.5	106910	70791.9	57666.5	39364.8	56812.1	72287	63600.4	43891.1	35466.5	66155.1	46670.9	58965.3	83756.2	86835.6	40912.3	43068.7	87830.6	67714.6	58276.2	22890.4	64481	66732	69014.1	49310.4	83504	47952.5	41888.5
P63039	P63039	CH60_RAT	Hspd1	60 kDa heat shock protein, mitochondrial	1	APGFGDNR	APGFGDNR	2	APGFGDNR2	36900.1	17107.7	19613.9	42917.9			29348.8			16835.6		21541.5				22428.8	23259.5	27450.8	13836	13753	26206	20489.1	33996				31544.5	11803.8	14542.3	28890.5	32182.8	21908.3		14578.2	15114.3	19252.7	20590.6	9366.45			27965.9	19383.4			25704.9	26046.3		12696.2	26513.2	22519.3	15933.6		20470.3	19782.5	23490.5		23244.3		18884.6		17179.5	19805.2		16542.5	11554.7	23009.7		25627.4		16665.8	20199.4	20271.1			25810.8	14543.5		23090.1	16425.5	12263.2	16661.1	26597.8	29444.4				26333.1	20173.7	34939.5	18982.6				25923	25690.9	11943.1
P63039	P63039	CH60_RAT	Hspd1	60 kDa heat shock protein, mitochondrial	1	APGFGDNRK	APGFGDNRK	2	APGFGDNRK2			10170.5																6023.54			14199.8		8881.17						11134.9		8990.64			19853.8		15292.5							11537.9	31349.8		9228.64	7874.58	17573.8				19586.6						9477.84						14469.7	6934.26				16076.1	21308.1																	24049.4		14252.8
A0A0G2K2P5	A0A0G2K2P5	ZO1_RAT	Tjp1	Tight junction protein ZO-1	1	APGFGFGIAISGGR	APGFGFGIAISGGR	2	APGFGFGIAISGGR2	165846	252974	122222	79237.8	187068	251357	250656	193148	178720	238416	296250	181534	267999	215569	254551	201751	106690	266377	164122	196706	137612	246850	127104	167725	290307	174878	239819	170239	144493	230605	219036	198273	179554	176358	165571	248714	178989	329268	200608	260528		169928	201228	112602	155254	139113	180607	194837	258889	188377	290722	195093	157612	220118	230435	277097	154608	142595	186644	186876	130476	179011	159950	172703	197641	180066	192318	151036	207109	219471	249700	299768	313649	322383	131974	264554	310674	234045	260415	304960	162028	220797	129442	256839	292418	177638	215341	165603	176746	192490	300877	255414	235082	239634	257403	326243
P10608	P10608	ADRB2_RAT	Adrb2	Beta-2 adrenergic receptor	1	APGHDITQER	APGHDITQER	2	APGHDITQER2																																			5491.63										5458.68			5235.75					3890.56
Q9JIH7	Q9JIH7	WNK1_RAT	Wnk1	Serine/threonine-protein kinase WNK1	1	APGIDDIK	APGIDDIK	2	APGIDDIK2		18847.8		18664.7		29914.2					24243		19543.2					27368.9		35152.8					24055.8								24778.5							21638.6	26080.2								15313.6							23856.9		36237.5												31264.3			22896.8	25016.8											17194.9					15062.9	15002.2	21902.5
Q63767	Q63767	BCAR1_RAT	Bcar1	Breast cancer anti-estrogen resistance protein 1	1	APGPGPEGSSSLHLNPTDK	APGPGPEGSSSLHLNPTDK	3	APGPGPEGSSSLHLNPTDK3																									5293.64																																				10661	3212.43			6578.24	4158.06																			4649.16
Q8R4T5	Q8R4T5	GRASP_RAT	Tamalin	General receptor for phosphoinositides 1-associated scaffold protein	1	APGPGSAETPASVLCPAPR	APGPGSAETPASVLC(UniMod:4)PAPR	2	APGPGSAETPASVLC(UniMod:4)PAPR2														15439.4					14329.5				9786.01									8793.23			6007.32				7150.54						11807									10152.8									14510.2				13854.9		8031.05									14185.9
P12001	P12001	RL18_RAT	Rpl18	Large ribosomal subunit protein eL18	1	APGTPHSHTKPYVR	APGTPHSHTKPYVR	2	APGTPHSHTKPYVR2																																													5284.09																					6303.44
P12001	P12001	RL18_RAT	Rpl18	Large ribosomal subunit protein eL18	1	APGTPHSHTKPYVR	APGTPHSHTKPYVR	3	APGTPHSHTKPYVR3		5627.54	1851.49					3983.63				5732.15						8166.29	3676.55					2752.85											53693.6		4863.83	15909.2	6307.89					13422.7	38410.1		11013	34897.4	8639.28				18604.4						3841.52					5000.99	7420.88	46893.8					9130.85									13717.6								41601.1		10547.5			4717.19
P02563	P02563	MYH6_RAT	Myh6	Myosin-6	1	APGVMDNPLVMHQLR	APGVM(UniMod:35)DNPLVMHQLR	3	APGVM(UniMod:35)DNPLVMHQLR3	23455.2	23538.4																			16394.4					26366				102643			18289.3	34370.4				19169												88864.7			19638.8					21456.9				14843.7				48181				34844.7				14046							18413.7	35356.7				24383.5			35629.9					13377.5
P02563	P02563	MYH6_RAT	Myh6	Myosin-6	1	APGVMDNPLVMHQLR	APGVMDNPLVM(UniMod:35)HQLR	3	APGVMDNPLVM(UniMod:35)HQLR3	11031.5	16621.2																			7260.74									48323.2																				28460.1			8966.4													35452.3				22100.2											9065.14	20831.1							13273.8
P02563	P02563	MYH6_RAT	Myh6	Myosin-6	1	APGVMDNPLVMHQLR	APGVMDNPLVMHQLR	2	APGVMDNPLVMHQLR2		12818.2								4601.66											10490.8					25228				74900.3			6891.12	21333.8												15420.5				41497.4			9712.94					17796.9				13346				41764.7			13899.8	44981.9				6825.61							9258.45	16190.1				34996.5			29120.9					6932.69
P02563	P02563	MYH6_RAT	Myh6	Myosin-6	1	APGVMDNPLVMHQLR	APGVMDNPLVMHQLR	3	APGVMDNPLVMHQLR3	39778.3	66802.9	21645.3		11873.7	8464.84			8795.7	16352.8								6190.97			41503.9	36020.3			9381.71	109591			25666	335799			35972.3	133356			11749.9	28628.7				11180.3			7382.3	69831.4			17261.8	269142			43009	9755.21			5981.03	72862.3				94757.4		24220.8	6144.54	145411	3263.23		71761.4	185376			21095	36014.2			37664.5	28600.8			42973.3	89728.4	5153.63		11829.3	147220			72603.4				7163.6	24007.2
Q9WUW3	Q9WUW3	CFAI_RAT	Cfi	Complement factor I	1	APHGLAGVVCYTQDADFPTSQSFQCVNGK	APHGLAGVVC(UniMod:4)YTQDADFPTSQSFQC(UniMod:4)VNGK	3	APHGLAGVVC(UniMod:4)YTQDADFPTSQSFQC(UniMod:4)VNGK3					7131.33		3948.51	4269.66	3504.21			6964.78	10592.3				2582.17		643.428		4691.25			6869.79	4373.59			2998.45		2800.71					6734.46							6213.22		7877.96	5285.93			16161.3					17243.6	3053.37	8399.77		6979.68	4105.02		6224.7										5595.74			3170.97						6978.12		3980.91	2450.12						6768.66				15322.7	13690.9	3296.27		2310.69
P08649	P08649	CO4_RAT	C4	Complement C4	1	APHIQLVAHSPWLK	APHIQLVAHSPWLK	3	APHIQLVAHSPWLK3							113436																													35852				30733.4								154923							112785																								110226		45005.5											129840	80996.8
Q5XI22	Q5XI22	THIC_RAT	Acat2	Acetyl-CoA acetyltransferase, cytosolic	1	APHLAHLR	APHLAHLR	2	APHLAHLR2																																						147003							33130.4								18575.5																																			18513.5
Q00657	Q00657	CSPG4_RAT	Cspg4	Chondroitin sulfate proteoglycan 4	1	APHNGFLSLAGDNTGPVTHFTQADVDAGR	APHNGFLSLAGDNTGPVTHFTQADVDAGR	4	APHNGFLSLAGDNTGPVTHFTQADVDAGR4		5052.21				7235.85			7182.35			7574.68	10862.1						3528.66		7063.06				4616.28		12552.9	8055.01	2357.7		3374.09		3127.39		8960.59	4746.55	1807.72		5429.28			9142.65	9387.02		5232		5475.28	6408.2	2970.34			8630.92	7980.26	3312.13	7566.45		9271.4			6499.66	8345.88		2719.22	5987.55		10729.1	11521		4231.14		5118.7	6328.3		3765.53	6295.07				10575.5		6549.91		9186.03		2958.76		12173.4	8167.05				10137	9506.02
O35413	O35413	SRBS2_RAT	Sorbs2	Sorbin and SH3 domain-containing protein 2	1	APHYPGIGPVDESGIPTAIR	APHYPGIGPVDESGIPTAIR	2	APHYPGIGPVDESGIPTAIR2		7844.88	10720.4																10735.5		8814.74									52411						8653.04				7261.29			5851.18		8766.57				13275.5	40593.6					4603.09			12034.1				6263.17		11737.3		12432.3				26115.4								7422.77	4866.29		10586.3				9760.69	23211						8282.92
O35413	O35413	SRBS2_RAT	Sorbs2	Sorbin and SH3 domain-containing protein 2	1	APHYPGIGPVDESGIPTAIR	APHYPGIGPVDESGIPTAIR	3	APHYPGIGPVDESGIPTAIR3	49939.7	95632.6	58623.8	30926.3	50336.9	58880.4	36292.8	60749.5	28384.4	81499.7	42441.1	43397.5	50217.9	76674.1	53291	66055.6	71657	69584.7	70738.7	137480	54795.9	68539.4	34355.4	42978.6	59218.4	103113	44336.3	41298.7	89667.9	279963	51414.9	78618.7	52490	145161	39880.1	60006.9	56285.1	77889.3	44427.5	66520.5		41017.3	40415.8	39307.5	71558.5	116781	53971.7	52691.7	56272.1	247297	88044.2	42010.2	54494.5	53852.4	44524.3	49264.5	44488.3	77193.8	67186.4	45394.4	31089.4	102319	49801.6	76778.5	47452.2	110052	39265.8	66956.1	66232.9	143293	26899.9	35279.5	83218.8	88203.5	30093.6	64874.2	78031.7	77691.2	43599.8	54631.6	71744	78700.7	36585.9	67799.2	53837.5	142332	39713.3	57004.2	104826	54948.5	64351.2	83665.9	59790.3	125278	52335.9	65763.7
Q4QR75	Q4QR75	EXOS9_RAT	Exosc9	Exosome complex component RRP45	1	APIDTSNIEEK	APIDTSNIEEK	2	APIDTSNIEEK2		20243.6	16338	26296.5		30180.4	31186.3		25370	22440.6		22583.3	31831.4		39999.5			19104.7		26652.9	18510.9	17170.3	29806.3	34338.9	28672.3	56906.9					40869.6		21744.7		31984.2	34574.8		11806.2	20480.2	31581.2		25408.7	23070.4		25644.5		15012	39744.1	16735.1	24066.5	25561.5	27189.1	31508.7	39259.9	28469.9	22999	32989.1	27361.1		32335.5	15772.8				19797.9					46888.5		24932.2	54483.6	41207.1	22793.6	40520			30578.6		30056.8				20170	48172.1		25263.1		21772.7	23302.8	40528.5	23470.2	30336.9
F1M0Z1	F1M0Z1	TRIO_RAT	Trio	Triple functional domain protein	1	APIEDLDLEGQK	APIEDLDLEGQK	2	APIEDLDLEGQK2			23230.1		12680.7	15202.1	19638.3	16381.8				18009.9	13386.2		9429.54		15668				12257.5	22764.3	17145.7	15897.2				14953.6	32864.3	17185.3	13938.8		20828.8	30420.4	14508.3	22609.5	17708.2		17749.3	14673.5		17789.5		12280.2	15703.6		14251.4		14873.7		25920.8		11501.8		13780.7	16165.2	13148.3		27230.5	9775.86	22161.8	22737.4	23088.2	22164.3	17143.1	16521.6		29289.8			15082	14521.2		11193.9			36005		13145.3	19389.4	15537.2		15999.9		13674	17621.3	12330.8			14553.7	18319.4	14762.9		16745.5	14787.2
P11980	P11980	KPYM_RAT	Pkm	Pyruvate kinase PKM	1	APIIAVTR	APIIAVTR	2	APIIAVTR2	167219	98677.4	31367.5	288453	59978.9	71621.7	30493.4	143009	198440	134403	118012	198727	171734	465415	121643	352310	94517.1	128368	23744.6	231184	44310.9	99715.5	24889.3	120497	38246.7	74968.2	184888	16823.9	222359	83708	31796.3	363151	75588.8	420942	32095.5	40934.5	387895	583062	149019	121199	88531.8	61427	24814.4	153582	68028.1	451781	112347	70571.9	86009.4	330273	42985.9	33845.5	261184	62109.1	80641.6	66592.1	106083	112129	206198	120765	32928.4	598842	167843	49355.6	83162.2	12390.6	34758.4	158808	36991.6	135010	30793	101670	140267	66381.6	74779.9	62394.1	414125	355832	215810	185517	38868.3	69303.4	20518	385159	70876.7	35998.2	262805	161719	389399	144290	105300	99221.4	321987	87746.5	33448	406502
Q62786	Q62786	FPRP_RAT	Ptgfrn	Prostaglandin F2 receptor negative regulator	1	APILLSSLDR	APILLSSLDR	2	APILLSSLDR2	24724	16173.7	15351.3	20225.9	22911.8	23279.9	30005.7	17927.7	24496		28463.1	31914.2	35564.1	10211.5	27439.1	15274.3	23350.3	34354.5	11969.7	15800.1	30302.1	25683.1	18508.2	23740.8	17885.7	22179.9	41269.5	33431.3		30724	24994.8	22789.1	32311.9	12094.1	37812.2	12663.8	7034.83		28474.8	20936.1		24406.7	18065.3	21105.2	31063.6		31060.1	22744.4	35908.8	26638.8		25059	25761.8	14457.7	23017	40902.4	23362.8	26503.3		24650.4	30935.7	8054.12	12478.1	42634.6	38126.8	36523.4	27545.4		15859.3	29663.2	31328.3	28699.4	20582.5	23876.9	24894.8	29988.1	23571.5		31625	30319	29612.5	22219.9	20154	8434.21	29083.6	43413.3	28095	24726		31871.3	31295.3	27041.2	25558.1	27166.6	16913.5	9270.1
Q62786	Q62786	FPRP_RAT	Ptgfrn	Prostaglandin F2 receptor negative regulator	1	APILLSSLDRK	APILLSSLDRK	2	APILLSSLDRK2		51961.3					59064.7					52937.4	65382.5					37302.4				45892.3	39668.5				69065	62790			44723.6	61232.7			41423.6				42916.7			65494.1	34454.1					74188.4							31037.5		60122	50253.2		42914	55201.8		32288.6	37731.8	49111.1	66879	45928.7			56049		35336.3	30611.4		55748.7	47758.9			73230.1		39777.2	31542.9	50456.4		78010.8	50799.4	49311.9	58940.5		39846.7		29934.1
Q99NA5	Q99NA5	IDH3A_RAT	Idh3a	Isocitrate dehydrogenase [NAD] subunit alpha, mitochondrial	1	APIQWEER	APIQWEER	2	APIQWEER2	51292.3	148420	34998.3	48997	123243	110356	96196.8	129567	50451.1	71223.8	99619.7	98154.4	103950	74824.3	105108	106877	48908.6	66662.9	23465.4	46454.8	148535	120147	60932.2	51482.4	100760	127817	63355.6	74278.7	33418.1	245046	60317.9	38145.6	92814.9	91655.6	81633.2	67612.1	51231.9	50386.4	74945.6	92042.9	77066.1	83041.3	53389.3	88017.4	50207	63719.5	94028.9	74140.9	114604	130096	72980.6	66240.7	140448	95352.8	125171	62900.9	84017.4	61840.2	41765.6	78465.7	66478.6	89851.3	29229.7	103968	67812.1	171732	91531.3	43391.5	95816.1	97567.1	95513.4	52440.6	103074	103042	52294	90876.4	44490.8	61692.3	130099	90962.1	90350.9	92474.7	86947.1	29301.9	46695	32789.3	94413.1	77476.7	48801.7	77605.6	102335	100244	126568	134225	45774.9	17389.4
P50878	P50878	RL4_RAT	Rpl4	Large ribosomal subunit protein uL4	1	APIRPDIVNFVHTNLR	APIRPDIVNFVHTNLR	3	APIRPDIVNFVHTNLR3	189904	85948.4	123773	28210.9	106075	198463	256265	126027	166863	103465	214409	252490	86010.6	71718.7	91634	104114	140673	170397	90875	21804.4	259333	224074	168610	132828	68840.3	49348.1	261774	412383	138556	159282	101352	63906.8	278835	111484	297931	100070	112292	118235	135091	85642		159683	134377	245360	175461	54648.3	70165.6	231126	152445	99751.4	122979	149323	112301	83633.1	197500	216963	285972	126548	91146.8	167108	215042	40365.3	79525.2	207670	250506	183174	164461	46198.3	195163	51605.8	252793	130950	64455	98076.6	184184	83869.9	97839.7	74771.3	176167	115364	285573	265710	314476	74101.3	97543	88270.4	236641	231459	84047.8	287196	159762	106231	115554	163417	171272	118767
P50878	P50878	RL4_RAT	Rpl4	Large ribosomal subunit protein uL4	1	APIRPDIVNFVHTNLR	APIRPDIVNFVHTNLR	4	APIRPDIVNFVHTNLR4																					18397.5														19334.8			9508.98	5102.93			9095.55	8638.55									4505.29			9733.9					14177.1	10350.5					11262.6	10682.9												13303.8				25302.7
P50878	P50878	RL4_RAT	Rpl4	Large ribosomal subunit protein uL4	1	APIRPDIVNFVHTNLRK	APIRPDIVNFVHTNLRK	3	APIRPDIVNFVHTNLRK3	7113.27	9566.65	12286.6		24681.2	31618.8	100805	30212.4	41391.1	22263	20470	83780.7		20501.5	15897.1	8829.18	12520.1	14777.6	15719.3		68754.5	18942		12832.5	8810.4		71545.5	99931.8	9021.22	23713.9	16420.4	9097.38	24380.3	8442.93	70516.7	8271.5		29844	13213	8182.94		66619.5	53518.9	21757.1	80310		18156.3	45194.9	21741.4	11899.9	19685.1	58242.3	37843.1	27900	70026.5	18787.2	102264	11995.7	4747.76	52571.1	84740.2		4992.79	47372.2	24357.9	57513.4	47196.7	4643.57	48290.8	3023.34	48974.1	10321.3			49111.3	4389.61			42266.2	36775.4	22309.1	40086.4	120547		10293.2		119856	73229	6607.07	59894	15103.2	32335	22074.9	15081.5	58679.4	8825.39
P50878	P50878	RL4_RAT	Rpl4	Large ribosomal subunit protein uL4	1	APIRPDIVNFVHTNLRK	APIRPDIVNFVHTNLRK	4	APIRPDIVNFVHTNLRK4	3012.02	11701.2			20220.1	23595.9	80252.2	19377.3	33917.1	21285	24285.6	74068.5		11200.6		9022.9		6226.11	10031.1		62600.1	20585.3		8447.84	6110.39		54279	80413.7	11849.8	14243.5	11020.4	4441.61	8522.68		57351.3	3373.02	12254.8	20424.5				55945.3	36557.9	15433.7	65515		11577.7	33713.9	16526.8	7756.68	15406.1	43316.9	24027.4	21370.2	52164.5	12442.4	84707.6	7654.57		41197	70556.7			18946.5	13003.5	39655.6	41210.2		30141.9	3292.89	42500.8	6766.48			33407.1	2296.2	3326.14		35080.3	22561.6		33285.7	109074		6699.72		90306.2	60919.5	7564.54	43770.9	8895.7	34423.8	18924.1		34146.1
P97874	P97874	GAK_RAT	Gak	Cyclin-G-associated kinase	1	APITELLEQNGGYGNSGPSR	APITELLEQNGGYGNSGPSR	2	APITELLEQNGGYGNSGPSR2			9596.98									4493.88							9313.05		5959.73	7529.55						7769.27			7093.62					8042.73			7871.84			6203.24	9027.65		6887.57				9118.16				6051.8		8361.74		5682.99				6612.38				9005.79							4563.76				5706.33							5302.36				5964.29			9537.21		4772.35	6040.87			4970.47
P04937	P04937	FINC_RAT	Fn1	Fibronectin	1	APITGYIIR	APITGYIIR	2	APITGYIIR2	1.18389e+06	755653	543654	421657	812800	756310	754456	841348	652850	872867	1.12996e+06	1.01985e+06	1.26468e+06	1.02673e+06	1.24563e+06	963500	1.23356e+06	1.15102e+06	650159	1.2165e+06	919287	1.21648e+06	877198	1.02046e+06	794417	1.24073e+06	1.43286e+06	509071	459956	1.06114e+06	888785	1.06979e+06	1.27656e+06	775890	1.08355e+06	1.5418e+06	843682	719665	895382	1.61046e+06		1.19844e+06	540700	985389	831800	671800	1.55728e+06	734125	1.3309e+06	991306	636931	1.18292e+06	744690	818609	637443	970105	844171	885173	368776	1.49296e+06	1.18707e+06	729360	434364	1.23587e+06	1.00894e+06	702779	1.07035e+06	820805	941630	1.68e+06	1.63882e+06	1.39948e+06	1.08644e+06	1.06668e+06	1.09172e+06	1.56761e+06	728041	564870	1.08466e+06	1.28323e+06	914287	918952	1.09959e+06	715626	1.22365e+06	1.40718e+06	1.36889e+06	1.51591e+06	577451	848929	1.22267e+06	919493	1.17342e+06	1.39149e+06	1.56181e+06	640033
Q9JK71	Q9JK71	MAGI3_RAT	Magi3	Membrane-associated guanylate kinase, WW and PDZ domain-containing protein 3	1	APITPGPWR	APITPGPWR	2	APITPGPWR2											13099.9											8737.8			10563.5			6711.37																		9733.33											9769.57	6029.51					7307.96				9021.3					10834	15135.8					9754.1														13227.3
Q499P8	Q499P8	RUSF1_RAT	Rusf1	RUS family member 1	1	APLCTEQFGSGAPR	APLC(UniMod:4)TEQFGSGAPR	2	APLC(UniMod:4)TEQFGSGAPR2	52062.5	39373.2	61325.7	27645.1	46310.8	39711.4	47258.5	43390.7	46921.8	64246.7	46598.9	44406.7	33400	33063.3	35304.5	41797	60913.6	45822	61619.8	36859.6	40400.6	44695.4	61848.4	53760.3	39139	47894.7	42853.2	65067	48634.4	55779.2	52091.9	48527	44557.3	33990.2	53066.4	42638.2	35532.9	16802.3	37126.6	37613.9	35191.2	55846.2	50875.6	27026.3	51345.7	49838.4	55384.8	47179.5	49369.2	57366.3	48204.9	45151.2	32277.7	49005	39894.5	46363.4	33301.2	33664.5	50128.1	30082.8	35727	33361.5	42952.5	49188.1	50082.1	61775.7	50170.9	43229.1	45029.5	47491.9	61934.3	42375.1	32152.3	31058.7	66406.5	59509.3	37672.4	36888.7	36336.5	46276.7	57877.3	44600.8	73587.5	32149.8	30735.1	52461.2	31399.1	42421.2	45590.7	47704.4	44849.5	33229.6	31062.9	45943.1	42498.9	40549.4
Q63798	Q63798	PSME2_RAT	Psme2	Proteasome activator complex subunit 2	1	APLDIPIPDPPPKDDEMETEQEKK	APLDIPIPDPPPKDDEMETEQEKK	3	APLDIPIPDPPPKDDEMETEQEKK3		16772.1	26053.6	5284.58	21860.7	27595.1	28413.5	17404.5	20323.4	13511	20896.8	27346	27866.1		24160.9	7455.86	13915.5	18577.5	10638		28665.1	24863.4	20925.1	34674.7	23334.9	13493.7	28540	29866.5	13256.4	22103.7	28488.5	14297.8	17470.4	11576.8	25040.4	20799.4		10634.9	31975.7	12732.2		24712.4	8028.78	27849.7	35570.3	10105.2	13564.4	45622.8	18733.1	12591.5	23359.9	17014.7	23933.3	21761.1	20131	21709.8	28778.8	30289.1		18263.8	21370.6	5597.28	9125.3	17100.3	38763.6	17961.2	23193.8		18122.9	16493.4	17809.4	20126.3	19219.6	9125.77	17720.5	15118.2	10876.1	14067.2	23276	29966	27895.8	28107.2	17764.1		22255.1	12283.3	20155.8	33348		26981.8	21049	30046.7	34678.9	11905.1	29122.8	8194.74
Q63798	Q63798	PSME2_RAT	Psme2	Proteasome activator complex subunit 2	1	APLDIPIPDPPPKDDEMETEQEKK	APLDIPIPDPPPKDDEMETEQEKK	4	APLDIPIPDPPPKDDEMETEQEKK4			6984.08		7729.45	7134.63	10183.1	5636	8169.72	5299.49	6401.37	8086.53	7120.11		10092.5	4444.03	4730.35	5072.54	2654.09		12701.9	6747.22	4770.23	11070.1	10243.1	5326.96	10143.3	9138.05	3166.52		7545.81		6361.29		10885.4				10735.3			7932.13	2819.06	8184.44	11586.6		5624.4	15881.8	6540.86		8592.88	6272.06	10655.5	6325.68	7952.25	6232.48	9632.14	5607.37		7815.47	7410.45			6657.19	12297.8	5398.8	7620.95		9236.89		7440.78	7523.74			6804.88	6127.15		4454.63	10760.6	12846.6	7584.28	9008.33	7166.68		12686.6		5302.13	10707.1		9369.73	5594.73	12170.5	16410.5	6360.74	10386.3
Q63797	Q63797	PSME1_RAT	Psme1	Proteasome activator complex subunit 1	1	APLDIPVPDPVK	APLDIPVPDPVK	2	APLDIPVPDPVK2	36558.8	50268.7	43192.9	61360.6	35608.9	59786.9	40580.3	27741.6	19424.8	24602.9	43680.9	47245.3	51225.9		71116.8	28598.6	31707.9	40763.9	15715	57477.2	36866.8	48550.1	77007.1	69065.8	54673.1	39784.6	36625.2	22478.1	33468.2	35890.4	46421.4	42199.6	43122.4	25839.5	44577.5	63723.7			42086.6	54522.6		34206	9637.12	36299.5	33139.3	20919	23297.7	33391.2	31620.7	48781.1	57082.9	13664.5	34374.3	33252.8	15956.3	41790.8	33857.8	60044.7	16858.7	26626.8	21591.3	26154.2	29671.9	30246.5	60702.9	17620.3	34924.1	13985.6	19724	68944.8	25004	48047.8	55908.5	47585.9	31915.7	52617.4	59533.5	36347.8	23592.2	43316.9	50792.8	27330.4	13178.7	27309.6	44565.7	43609	21006.7	36077.9	12948.7	52050.1	58989.8	50341.6	51990.1	64937.9	18819.9	24054.9
Q63797	Q63797	PSME1_RAT	Psme1	Proteasome activator complex subunit 1	1	APLDIPVPDPVKEK	APLDIPVPDPVKEK	2	APLDIPVPDPVKEK2	164706	220268	294678	256985	141763	231573	226913	139039	148159	185981	275104	201246	258499	85073.6	286529	172305	154261	273092	126801	209064	231379	278152	288211	376635	260614	291657	182724	147300	189370	208674	291164	256428	196513	156063	207524	382883	59751.9	70325.8	213730	343175		173669	76013.2	212305	226663	131981	136326	248418	177258	265254	453278	109757	191094	174574	119891	245066	194975	387168	140393	125855	135943	204053	224058	176222	310597	110058	160215	151879	193542	326044	158667	269749	259243	290732	159911	288678	304185	267644	165086	266780	226155	177789	85653.3	146430	351283	243881	129408	211946	126294	238447	311888	259518	265597	290116	164647	176821
Q63797	Q63797	PSME1_RAT	Psme1	Proteasome activator complex subunit 1	1	APLDIPVPDPVKEK	APLDIPVPDPVKEK	3	APLDIPVPDPVKEK3		80401.5	20065.9	14950.8	53088.7	84880.8	91212.7	49389.8	68868.9	10593.9	119724	87384.6	87536.2		103560	10589.7	8364.73	112989	7221.01	14398.2	91849.3	114833	15567.5	156594	106550	120513	79049.2	63349.5	14403.5	88340.9	108484	18811.4	108376		85372.3	152690		25980.6	84919.4			81727.1	26447.1	80843.7	89159	46998.9	53687.1	93897.8	56347.1	107582	125372	42316.9	80194.3	58416	49065.7	87164.4	79100.8	159153	6247.01	49084.4	60764.8		8999.92		123991	42885.1	64700.1	7318.69	10063.8	138817	66277.7	90458.7	106235	100916	62122.2	19335.7	14517.1	10155.7	75131.2	110518	79686.9		33993.8		157899	17170.8	48221	91129.4		105538	124216	113594	120406	112523		6995.11
Q63797	Q63797	PSME1_RAT	Psme1	Proteasome activator complex subunit 1	1	APLDIPVPDPVKEKEK	APLDIPVPDPVKEKEK	3	APLDIPVPDPVKEKEK3			5152.06		4167.47	6109.84			7031.49	5440		4712.48				2844.96					5842.43	3021.13	2381.79	9018.99	4260.4			4521.68	3684.62			4267.44			6840.01	4137.09			4741.1			4943.38	6454.19	4947.53	7447.72			21651.2			5492.67	7069.09	9164.88	8545.64	9150.7		12117.2	5211.53							4690		4947.84			3125.31		4686.88		1865.57		3981.21				3897.28	5672.61					3832.14	4691.76	5454.79			5275.49	7038.82	6092.37	3572.84
Q64620	Q64620	PPP6_RAT	Ppp6c	Serine/threonine-protein phosphatase 6 catalytic subunit	1	APLDLDKYVEIAR	APLDLDKYVEIAR	2	APLDLDKYVEIAR2						12714.9				13715.2	36100.1		23518.3					36716.6				33308.8				15939.7				24110.5			41858.4						19218.5	40524.3							19479		24361.8		27591.7			19983.5						22656.1	11603.3			27134					19001.2		25330.9		24195.8							26929.8		20700.3			26545.4	11081.3									19444.9
Q3B7L1	Q3B7L1	PKHH3_RAT	Plekhh3	Pleckstrin homology domain-containing family H member 3	1	APLETPTQLLLR	APLETPTQLLLR	2	APLETPTQLLLR2	7956.69	5326.82	5770.08	7391.64	5949.89	6229.96	6022.99	5951.05	5072.77	8490.11	6608.23			5569.62		6756.24	6157.86		8502.09	5167.09	3728.28	3979.05	6187.03		4483.81	4553.27	3599.63	6048.5	7616.01	7704.77	5596.48	6633.04	5554.52	7108.8	6760.71	4945.32	6141.75	3893.14	6476.35	4031.52		7120.21	7358.05	4010.2	5685.78	5711.88	7065.93	5582.8	5797.85	8744.87	4316.02	5364.1	3425.3	5645.91	4557.56	6865.14	4826.45	4202.97	9325.73	5964.94	7615.88	4797.41	9689.86	7250.84	6521.87	5692.02	5025.56	8760.06	8844.83	4939.62	9833.66	6893.24	3640.04	4151.85	6419.74	7438.94	8816.49	6617.57	5600.14	7133.3	8706.54	8118.12	8406.79	4969.21	3323.36	7979.43	5690.86	4563.15	7969.73	5886.43	6672.09	3250.17	2226.18	5838.29	7538.06	6608.2
Q00657	Q00657	CSPG4_RAT	Cspg4	Chondroitin sulfate proteoglycan 4	1	APLEVPQALGR	APLEVPQALGR	2	APLEVPQALGR2	302146	321928	74664.4	295763	265138	331269	256256	265511	202849	170486	303834	270707	307000	142538	334112	127364	207303	376248	12045.2	473946	234350	340230	300990	342163	404784	402017	306146	226202	195995	263633	277306	183111	428960	311973	339940	267730	217916	173336	225042	331419		260521	228422	261470	205134	289783	227001	195417	279065	216514	116731	225597	216179	324092	234351	285904	335229	389179	332700	261421	218779	327040	271201	272194	321556	215863	292476	437725	179535	368865	286965	340793	500674	428031	319887	378345	245530	251502	209354	222540	402260	287146	306184	399943	448620	171503	219560	283607	164543	256011	364080	210635	244606	353611	249759	308609
P16975	P16975	SPRC_RAT	Sparc	SPARC	1	APLIPMEHCTTR	APLIPM(UniMod:35)EHC(UniMod:4)TTR	2	APLIPM(UniMod:35)EHC(UniMod:4)TTR2	59694.3	67203.2	85891.8	32247.3	32181.5	27514.6	28051.7	15865.5	24282.3	24287.9	27573.6	32574.6	28106.8	22394.1	28167.2	27445.1	35182.7	45716.3	32564.1	32372.1	43042.2	58971.4	77751.1	47986.6	48296.3	67531	79365.9	44135.9	15432.1	20202.7	29636.3	35649.2	93612.6	56924.6	54972.2	98773.6	38764.6	24057.6	30065.6	75983	41770	32872.5	15698.8	33077.8	25667.6	23513.9	27530.7	21887.8	28307	22387.9	44587.2		20593.9	15974.9	22458.9	27961.1	46063.1	94793.8	55210.5	36865	30283.8	40026.1	40937.2	44629.1	39926.1	34023.8	37083.4	44557.8	47616.6	97437.5	58770.2	60618.6	53062.1	45019.7	45822.5	59533.4	29378.6	22972	16027.1	29049.5	59488.2	38455.8	48489.8	51742.8	87542.7	122302	25197.2	57766.1	23781.7	24043.3	38704.4	26392.3	19414.4	34293.6	35832.6	25519.1
P16975	P16975	SPRC_RAT	Sparc	SPARC	1	APLIPMEHCTTR	APLIPM(UniMod:35)EHC(UniMod:4)TTR	3	APLIPM(UniMod:35)EHC(UniMod:4)TTR3	24427.5	25380.8	35454.5	22388.2	9485.92	9689.72	11324.4	8348.28				11769.9				14260.5	13716.3	18323.1	9963.44	12915.5	20686.4	24468.5	26628.6	15983.9	19893.5	20046.1	37168.4	16371.6	10435.8	12572.4	14823.9	18486.8	31796.4	20998.9	24866	38437.2	18794.3	14339.6	11116.6	22288.5	12018.1	10640.1			12198.2	11657.7	13398.3			12642.1	17117.9					13749	18247.7	39986	21013.4	26407.4	14248.8	21667.7	15473.9	16431.1	11267.8	13977.8	22154.8	18234.9	21647.6	41694.8	17789.2	28197.2	22783.9	21737.9	25159.8	19498		10769.2	8621.47		27624.9	17156.9	22129.4	30652	39917.8	55496.3	14782.7	26670.2			14212.9	13296.1	10320	12369.5	11764.9
P16975	P16975	SPRC_RAT	Sparc	SPARC	1	APLIPMEHCTTR	APLIPMEHC(UniMod:4)TTR	2	APLIPMEHC(UniMod:4)TTR2	97892.6	179397	136403	56779.7	45799.2	77988.1	46294.8	48330.4	57542.1	42078.8	83849.2	70014.1	85384	28462.3	108775	69877.8	81957.5	93452.7	75637.8	75057	127123	166641	252771	108987	166506	262131	157582	141515	29068.9	53374.2	89845.4	61320	191884	101446	193818	266773	45332	28536	129238	157849	128448	31766.3	40349.6	71014.2	58756.6	28120	38962.9	55605.4	48253.5	73935.2	89733.6	29892.9	68559.6	45624.1	53812	70406.9	196775	254881	68938.3	102347	93619.8	81605.5	72601.3	107511	93901.1	122883	140156	71361	107344	226455	131342	203723	228498	186683	89263.8	196478	44386.2	51040.5	49491.9	53398.6	192391	109417	92560.1	129505	260621	246922	76434.4	131186	36350.9	43671.9	79958.5	79168	66136.2	92005.7	45198.3	32830.5
P16975	P16975	SPRC_RAT	Sparc	SPARC	1	APLIPMEHCTTR	APLIPMEHC(UniMod:4)TTR	3	APLIPMEHC(UniMod:4)TTR3	35032.1	48623.5	39406.1	13398.8	12974.6	17364.4	15242.2	8161.79	17579	12270.4	23471.3	16020.9	24424.4	8150.35	31272.8	17295	28373.9	22886.7	19926.4	17968	35165.4	44777.5	62109.6	27451.9	50291	67978.7	62064.6	37530.1	9418.65	13657.4	25248.1	19858.1	34930.8	23495.2	56765.1	62226.6	9975.94	7796.03	38781.3	43120.9	47386.8	10995.6	10737.7	22085	22543.7		10847.4	18447.4	12343	20981.3	24292.9	11148.2	18387.3	14274	14361.6	19952.5	54196.9	71381.7	16916.6	31170.1	29745.3	18999.4	12041.8	31972.7	22748.6	41141.9	37331.9	15572.5	30575.9	80246.6	36934.5	63258.9	62926.5	58143.2	28797.7	72738.9	10541	10930.1	17175.9	14394	60979.3	28498.7	37420.1	32610	73304.4	80140.2	23556.9	44712.4	9795.99	8390.49	19526.5	31431.3	23228.6	30751.9	14075.7	7491.53
A0A0G2K1Q8	A0A0G2K1Q8	ABCA3_RAT	Abca3	Phospholipid-transporting ATPase ABCA3	1	APLLAVDR	APLLAVDR	2	APLLAVDR2	50482.9	48808.9	9889.44		65380.1	35658.1	36899.9	74872.2	57227.6	61480.6	61812	43983.2	49711.7	66378.4	40999.8	51774.4	27367.9	54171.6		18698.5	30011.8	33866.1	18585.6	27110.3	22932.6	17017.6	37829.2	18871.6	30727.9	68761.2	39957.6	31361.7	42014	20147.9	18000.7		56211.5	37126.8	38519	42004		49998.3	47303.4	71431.6	33680.9	62851.7	86439.7		81456.9	46667.2	50734.2	72524.7	43173.3	62500.9	38240.7	53175.4	28821.9	18477		44910.4	38012.8		10469.6	60757.8	37461.3	24288.4	34829.4	23912.4	59509.7	23783.8	61383.3	46765.9	20412.7	20646.3	68030.9	33720	39083	26063.7	49265.3	55790.3	23628.1	44797.5	41508.6		25297.9	28369.4	53961.5	33682.5	56938.6	75235.9	38118.6		41464.4	49328.4	81559.2
P30349	P30349	LKHA4_RAT	Lta4h	Leukotriene A-4 hydrolase	1	APLPLGHIK	APLPLGHIK	2	APLPLGHIK2	23950.5	27835.6	23147.4		24395.3	17386.4	15172.4	18244.5	18529.5	18987.1	22160.7	20600	17712.6	10820.1	13119.6	21957.2	21655.4	28236.3	15453.4	14573.3	24549.4	32482.9	18796.3	23758	13828.6	26332.8	26779.4	18988.8	17099.8	15252.4	17902.8	21201	37694.3	22671.1	30529.6	24614.9	15244.4	20079.5	22475	25781.2	26151.6	20687.9		38566.2	22851.1		14672.8	25289.1	22713.1	19031.4	15936	12797	48330.3	12098.1	21451.5	16776	25518.4	26238	13662.2	20880.2	21220.1	26344.3	13242.5	24439.1	27665.3	24325.3	27740.2	10847.2	24959.3	33098.6	29286.8	23307.3	21124.3	15324.4	28753.3	26547.3	12977.2	30310.3	23167	22151.1	22271.4	32389.3	22011.8	21055.9	24063.2	17352.4	25052.7	36012.4		15958.3	17306.5	14970	26424	25850.8	15949.7	13692.6
P30349	P30349	LKHA4_RAT	Lta4h	Leukotriene A-4 hydrolase	1	APLPLGHIKR	APLPLGHIKR	2	APLPLGHIKR2	3640.06	7930.66	6374.08		19059.5	9860.27	20693.4	12368.7	11520.8	6936.29	7916.67	20347.7	5687.47	11819.4	6182.49	6223.1	6437.88	9957.05	9714.17	2294.4	25642.2	8912.91	5698.72	5938.75	7074.04	5218.14	17202.1	20500.7	7353.98	9469.3	7801.84	5847.17	9084.47	9306.66	27857.8	9047.23	8305.44	24199.6	7582.94	5890.97	3990.53	32768.9	22653.7	18781.2	35978.7	5799.51	11159	32646.6	6800.2	3338.36	8040.44	26823.2	36446	12711.3	29038	7087.04	34277.8	8632.2	6366.11	24808	34089.7	3225.51	6589.81	11411.6	12038.4	23069.5	22055.1	6701.24	13563.8	4803.88	15255.8	6443.84	3950.2	5393.44	21743.7	3664.32		8207.54	18633.4	12667	8613.26	13299	30880.8	6874.81	4309.47	4699.09	28367.8	26592.8	4895.92	10139.2	7575.13	20249.2	12743.9	7611.2	10043.5	6022.04
Q5XI31	Q5XI31	PIGS_RAT	Pigs	GPI transamidase component PIG-S	1	APLPYSEISGLNALQLR	APLPYSEISGLNALQLR	2	APLPYSEISGLNALQLR2	38087.9	28487.5	33995.2	26083.6	14244.3	21354.2	27424.1	19959.1	22643.1	26436.8	30041.1	19715.6	22129.6	22597.2	15656.2	29625.7	30225	27146.1	25491.7	22311.2	32173.8	25456.6	27262.1	27098.8	18989.9	24303.7	28757.9	27584.3	24579.2	31862.4	21506	28303.7	37261.6	29804.1	27886.9	14313	31276.6	12096.7	27310	22639.3		24131.5	15011.4	23481.9	25510.4	24964.4	29406.3	17250.3	35672	31123.4	22182.1	21554.2	17222.4	18432.6	21903.2	29873.6	21126.8	19701.2	32054.4	23007	29605.9	27862.6	28296.1	34062.6	32461.3	22080	26743.8	29307.9	30285.9	19838.7	33350.9	27479.9	13658.2	22917.9	28102.1	29565.2	32823.7	27761.1	26178.7	28766.3	30844.8	32964.9	26850.7	27159.2	18067.4	20024.1	26351.2	22565.3	32950.4	30170.9	23849.8	17382.9	20067.7	26323.1	24580.9	23276.5
Q5XI31	Q5XI31	PIGS_RAT	Pigs	GPI transamidase component PIG-S	1	APLPYSEISGLNALQLR	APLPYSEISGLNALQLR	3	APLPYSEISGLNALQLR3	7345.83	7713.46	7334.24	7754.81			6983.27		3819.81	4861.91	6529.42	4934.55		5217.55	3087.5	7942.52	6671.79	6011.9	6724.96		5246.4	5578.77	5759.8	4958.71	3420.1	3855.82	4674.42	7535.72	8254.9	7737.63	2909.37	6197.63	7191.89	8633.51	5945.49	5628.71	5398.71			4398.67		3844.19		4178.03		6823.13			6453.97	5826.79	5134.03		3723.32	3940.01	5106.4		4797.59		6210.85	4644.02	5253.28		4748.52	4967.79	6374.68	5292.33	7410.04		6516.53	3010.36	4743.76	5241.48	3935.04	3046.3	4601.78	6095.83	6893.98	5302.39	6331.16	4950.28	6668.35	6597.16	7181.61		4170.67	3139.06	3553.93	4796.19	5170.38	6212.22	4829.26	4050.14	4699.34	4504.01	5558.37
Q641X2	Q641X2	LEO1_RAT	Leo1	RNA polymerase-associated protein LEO1	1	APLQGDHNHLFIR	APLQGDHNHLFIR	3	APLQGDHNHLFIR3		6831.32				10887.4	11033.9	7049.46				14118.8									9667.15		7222.94	6606.67	5878.87		6851.14	10519.9			4575.44				10622.6							13594.5			8953.59			7036.77					8917.66		6763.37		12767.5			8430.46	9985.52				5718.91	10733.3								3609.05	8321.2				9044.18				7978.98				9817.59	12899.8		9056.31	6236.98	10630.9	7864.26	6153.64
D3ZHA0	D3ZHA0	FLNC_RAT	Flnc	Filamin-C	1	APLQVAVLGPTGVAEPVEVR	APLQVAVLGPTGVAEPVEVR	2	APLQVAVLGPTGVAEPVEVR2	97581.1	107073	121205	105231	99595	63518.9	226335	120054	60017.7	106250	97180.1	164236	151510	30959.1	129573	91586.7	86168.6	72672.7	47885.8	187805	82210.2	63484.1	94065.9	142711	85904.9	115236	82342.1	66819.8	79681.7	180216	81387.9	71592.5	81876.8	46215	97556.1	96308.3	28553.9	17572.7	128331	115771		118394	123287	64846.4	152743	62027.4	134658	214266	97710.1	280222	130397	147386	119790	90098.1	186541	223448	58599.5	75897.2	53903	135697	175557	54132.6	76531.1	97399.4	107999	77474.2	86101.8	58576.9	109912	161626	84931.2	91763.1	119508	162780	120775	252727	215797	52425	145911	137330	143190	85570.8	103183	116312	112245	178167	196923	206796	45523.8	50521.2	107025	154340	157895	86582.4	72287.8	109409
Q4KLK8	Q4KLK8	PXDC1_RAT	Pxdc1	PX domain-containing protein 1	1	APLRQGLLAIK	APLRQGLLAIK	2	APLRQGLLAIK2		1994.53			3041.88				4059.8										3561.23		1817.82			2448.71	1528.64												4984.48	3105.37	1574.96			2067.72	6329.42												2355.13		2764.43				6233.65			2918.95		2887.96	1855.65								1663.17				1757.05				3044				2209.03	2157.85
Q9QUR2	Q9QUR2	DCTN4_RAT	Dctn4	Dynactin subunit 4	1	APLSQLYFCR	APLSQLYFC(UniMod:4)R	2	APLSQLYFC(UniMod:4)R2	17231.8	11008.6	21909.7	16297.5	12490.9	10602.9		13785.6	15915.8			12061.9	14256.2	13288.3	18902.2		14393.3	14524	15677.4	14399.4	13964.8	14908.7	17161.2	15391.5	8369.2	14137.3	17869.6	15506.8				15848.3	11167.6			16205.7			13176.2			12457.9	20492.1	12707.9	14795.4		10004.8	11894.7				10483.6	14645.1	14759.3			15213.7	12534		11522.9	7983.06			15859.6	10344.7	13816.1	11690.3			15309.1	15527.2	13322.8	12242.8	12823.9	13328.7	12552.9		12354.9	14868.9		14922.9	17833.8	16751.3		15740.3		7199.11	18683				12546	16475.2	11665.6	11721.2	12428.6
D3ZAR1	D3ZAR1	ARH_RAT	Ldlrap1	Low density lipoprotein receptor adapter protein 1	1	APLSTVSANTK	APLSTVSANTK	2	APLSTVSANTK2	12540.1	10823.8	13870.9	8881.23					11147.8		11005.5	12924.2				9163.64		10345.5	9307.71	6942.4	10758.5	10819.6	10773.5	10833.6	8696.49	10927.2		8082.54	9312.59		11262.7	11126.1	11766.8		12080.8	13829.4	6687.84		9425.63	13867.9				13971.8						8552.13	10713.3			8889.94			11159.9	14374.8	11779.2	14144.9	8423.47	8932.09	8484.5	12953.1	11976.4			7818.59	11109	11621.7	11011.8	12317.7	12016.3					9540			8001.12		8265.44	6288.97	11447	9867.2		11583.6			8995.99					6993.77
Q5U2Q3	Q5U2Q3	CK054_RAT		Ester hydrolase C11orf54 homolog	1	APLVCLPVFVSK	APLVC(UniMod:4)LPVFVSK	2	APLVC(UniMod:4)LPVFVSK2	41347.3	23694.6	53799.3	41921.6	21633.5	18092.9	16757.8	16543.2	32489	16773	24377.3	23475.9	23993.6	28630.7	22944	36843.8	45873.7	35418	18682.8	33460.5	39578.6	42913.4	36544	39986.2	20663.5	42193.8	28704.8	27995.6	27031.5	22941.4	25963.1	46979.7	28547.8	29686.1	22893.4	29656.9	30232.8	19295.4	32717.5	26876.9		16435.6	12138.3	46929.4	37399.7	29277.8	14132.7	26411.5	18537.8	25875	22551.3	14504	39593.7	9886.64	16874.1	19022.1	29266.8	46528.4	25922.6	33179.3	9523.35	40730.3	28104.7	31192.8	23041.9	26757.5	21241.2	18761.9	20349.6	38528.1	27773.3	28177.7	27049.1	23587.3	27111.6	43200.9	36550.1	51722.8	23763.3	30752.3	26676.9	30012	28943.5	29541.1	27567.7	28737.9	25558.8	44512.5	30334.2	33027.9	33616	29549.3	31242.8	34291.9	27611.2	29641.3
Q5U2Q3	Q5U2Q3	CK054_RAT		Ester hydrolase C11orf54 homolog	1	APLVCLPVFVSKDPGLDLR	APLVC(UniMod:4)LPVFVSKDPGLDLR	3	APLVC(UniMod:4)LPVFVSKDPGLDLR3	1632.13		3480.57	1850.57	3668.68				2714.77	2575.39				3499.09				2594.7	2363.07	2367.34	4200.51	3627.95		3856.17		2243.26		4305.09		2421.91		2317.61	2378.36		2905.93	1685.09	5197.37	2850.15	3854.33	3387.16		3800.66	6592.04	4243.16	4498.78	3619.65		5943.26	1914.05			3833.67	4552.72	2651.13	3622.12	2096.43	4828.87	1513.64	2538.28	5914.49					1991.38		3629.21		2555.7	1971.99	3410.35	2941.05		2016.11	3140.18	1896.66			4549.85		3106.38	3290.67	3282.99	2951.59			5596.1	5406.37	2639.43			4167.17	3633.17
P22791	P22791	HMCS2_RAT	Hmgcs2	Hydroxymethylglutaryl-CoA synthase, mitochondrial	1	APLVLEQGLR	APLVLEQGLR	2	APLVLEQGLR2	115270	121702	136114	62630.2	109663	116843	95727.6	115724	76054.1	45984.9	122181	79338.1	92708.9	113183	97570.9	130666	108271	127813	120179	47847.1	75012.3	109998	80559.9	68194.7	95295.1	120779	87282.4	80693.5	27338.6	194720	97502.1	164506	148930	123545	100154	143599	120445	114378	78291.4	133118		74494.7	41087.4	152098	98644.4	59093	138703	110702	109081	111137	66337.7	62371.1	95032.1	79451.1	96169.8	116108	110365	111373	69466.7	116688	35620	96792.9	99182.7	150507	82741.8	99692.4	79411.8	55824.1	151495	125105	162764	118235	100669	100336	104837	128999	77531.2	114536	102390	149742	119836	150313	104798	82153.7	79269.6	74817	75191.5	86035.4	82678.8	128071	145884	105818	93820.1	115392	119517	69095.2
Q3MHS2	Q3MHS2	ZN830_RAT	Znf830	Zinc finger protein 830	1	APLVPHSGSIEK	APLVPHSGSIEK	2	APLVPHSGSIEK2			15123.7									13186.9			10970.7					11092.1			16884.3	16989.5	24811.5	19747.8		11665.1					16301.9		8748.24	20196.3					15133.5																	21072							17542.6					21651.5			23861.8								21337.4					28435.6		11430.4								9079.15
Q6AYK3	Q6AYK3	INO1_RAT	Isyna1	Inositol-3-phosphate synthase 1	1	APLVPPGSPVVNALFR	APLVPPGSPVVNALFR	2	APLVPPGSPVVNALFR2	58247.6	41050.4	45212	64948.4	64677.4	45823.6	53831.2	46582.7	53402.2	49490	74224.1	65165.5	60224.3	39762.4	54968.5	76589.4	70424.7	90261.3	49651.3	76416.7	53173.7	72342.6	57637.3	38238.8	26461.5	30106.6	48159.7	45654.2	57821.2	37983.1	68029.4	76890	66775.9	43908.8	29713.1	35839.3	31119.8	31637.7	40147.6	39184.9		44215.2	14045.7	70549.3	70176.8	61283.9	69628.7	43742.6	47115.3	65790	90930.7	27326.5	56610.8	40457.4	33430.1	61725.3	53976.3	64956.1	21915.4	34491.9	27493.4	47128.9	42939.1	44805.8	48880.8	37441.5	34365.1	49409.4	40948.2	71400.2	53988	48961.9	34699.9	26723.6	49348	55797.1	59675.4	98076.1	51857.5	89652	36521.5	46744.9	43803	37707.5	67507.5	44119.7	36048.7	68351.4	70378	78760	66445.4	42924.3	65057.6	68980.2	115626	51921.8
P61480	P61480	WDR12_RAT	Wdr12	Ribosome biogenesis protein WDR12	1	APLYDLAAHEDK	APLYDLAAHEDK	2	APLYDLAAHEDK2		5541.98									8867.62		11728.6		8788.65							6687.85	12478.6	11712.4	11554.5	9909.26									11332.3	14854.6									6995.38								9778.47					7435.51		11581.7					7579.02					8524.66			12114.6						6993.93		9787.93										9706.24	7279.3	9901.89
Q6Q7Y5	Q6Q7Y5	GNA13_RAT	Gna13	Guanine nucleotide-binding protein subunit alpha-13	1	APMAAQGMVETR	APM(UniMod:35)AAQGMVETR	2	APM(UniMod:35)AAQGMVETR2	31427		39047.8	23469.8	23928.1		28651.3	28006.1		19342.4	31171.7	25784.2		44174.7		28760.4	29547.4	30287.3	29817.6	30556			23612.5		14419.3		13502.5	14642.1	27562.3	31097.4	25506	36595.2	22621.9		22566.5	16679.5	25675.6			20758.2		22692.1	33208.2	26604.6	26160	42603.2	41862.4	20499.5	31919.7		43215.5	32350.9	14889.5	28003.4	13983.3	39004.6		13407.8	37880.6			20044.2	35771.2	33941.4	20225.9	18129.9	27187.2	33333.6	28583.2	16544.5	32631.8	23445.6			37850.8	15539.5	36286.5	34079.3	24044.2	24927.2		18879.9	21712.9			24999		15791	50021.3	31314.8	28925.4	13547.7			36478.4	35007.8
Q6Q7Y5	Q6Q7Y5	GNA13_RAT	Gna13	Guanine nucleotide-binding protein subunit alpha-13	1	APMAAQGMVETR	APMAAQGM(UniMod:35)VETR	2	APMAAQGM(UniMod:35)VETR2	16136		11512.1	18164.6	12005.2	9238.76		12925.4		13904.5	12712.3	9583.06						12223.2	14662.2	9399.24		8532.94	13845.7	6782.27				9074.87	9601.92	13401.7	14522.3	11400.2	9909.23		8292.14	9488.67	8852.36			8689.14		9914.75	12877.1	10189.3	10002.2	16938.2	18305.9		9216.6			18215.4	10563.3	16430.8		12878.4			13240.3		12104		18120.9	9171.77	8620.6			18384.9	11544		11273.4	13054.3					12562.3	11786.6		11510.7		12710	13555.5						15173.7	8635.25					15897.5
Q6Q7Y5	Q6Q7Y5	GNA13_RAT	Gna13	Guanine nucleotide-binding protein subunit alpha-13	1	APMAAQGMVETR	APMAAQGMVETR	2	APMAAQGMVETR2	30715.7	35298.9	45719.1	46982.4	35705.6	40674.6	36750.2	39030.7	45704.5	46059.6	46095.9	34087.6	19739.9	40377.1	33585.7	48628.8	47712.7	42774.7	53318.2	38946.7	38774.8	37191.8	52577.1	24326.5	38685.7	49575.7	21572.7	43397.2	38416	42269.7	47900.3	36539.5	48933.6	29182.4	31757	53456.2	22668.4	15477.2	34371.4	45768.8	36381.6	31894.7	36614.4	33568.5	38176.5	35934.9	40623.7	30446.9	29129.4	37396.1	56677.4	33579.8	25341.1	57112	32528.9	31279.5	30283.2	35403.2	41943.4	19942.9	40774.6	28325.5	38350.9	49870.3	29736.1	41624.9	44525.3	57584.3	37057.6	40398.4	37457.5	34755.9	27205.4	41611.7	39211.5	40370.6	18527.7	46386.6	28412	47185.8	40369.6	38331.4	34074.5	16039.9	22619.8	54816.5	18328.1	20662.6	38614.8	34437.5	42564.2	37249.9	20404.8	55518.7	45537.2	23071.9
Q0KL00	Q0KL00	PIEZ1_RAT	Piezo1	Piezo-type mechanosensitive ion channel component 1	1	APNGPEANPVK	APNGPEANPVK	2	APNGPEANPVK2	9982.36		8081.39							11795.7		15690.4				9576.65	12471		10305.8	9685.03		10081.9		12707.7	8932.66		9670.19								10936.2	10670.3	7874.61		7393.31			11792.9	8589.21		7722.2	11091.7	19927.4	7776.47	14608.4	12101.2			8122.34						9476.22				13150.6	13634.5	11855.7			12649.5			15448																	9638	7458.34	13531
P09034	P09034	ASSY_RAT	Ass1	Argininosuccinate synthase	1	APNTPDVLEIEFKK	APNTPDVLEIEFKK	3	APNTPDVLEIEFKK3					7976.7		8041.64		8505.57			10663.3	4491.19		5541.9								4472.66		7297.74		5499.35	5220.58							6291.46							8895.1			7847.46		8045.81	8506.5					10889.9	5363.14	3677.52					4258.14							4958.42						4937.43	6695.45	6399.45										6359.5			6559.29		6912.01		9909.95	4392.16	8736.2
Q3SWS8	Q3SWS8	RAE1L_RAT	Rae1	mRNA export factor	1	APNYSCVMTGSWDK	APNYSC(UniMod:4)VMTGSWDK	2	APNYSC(UniMod:4)VMTGSWDK2		9194.76																			6252.15		9497.68					10743.9							7911.51							5992.31			5786.02								8486.62		6870.29											8508.14	6617.08												5742.19		8418.7		6927.85					9071.05				8334.78		10558.7
Q04400	Q04400	ADCY5_RAT	Adcy5	Adenylate cyclase type 5	1	APPAGGSGSSAAAAAAAGGTEVRPR	APPAGGSGSSAAAAAAAGGTEVRPR	3	APPAGGSGSSAAAAAAAGGTEVRPR3	5374.35	6774.13	8486.97		9462.04	9665.95	8744.25	11654.6	8449.97		3919.71	9929.22	6245.42		4921.54		10315.2	5235.92	12804.3		9993.49	2255.7	8089.89	5532.56	8789.74	7513.09	8846.01	11555.2	5170.69	12163.5	8951.17	5612.13	10889.9	3420.95	11602.6	5768.37	8717.84	10936.7	7300	7145.36		9395.82	13111.7	9300.84	10675.3		9789.86	10477.2	15302.5	6469.85	4874.24	7867.8	6417.29	3530.88	8194.31	7445.07	8693.58	9716.15	10092.7	12881.2	9413.73	4364	10562	11580	10063.5	11232.4	10887.2	7625.9	11245.6	4324.42	9946.91	6399.1	6620.05	5667.24	14406.4	5868.69		9236.22	11360.7	13103.7	9925.38	11323.4	11465.2	8579.43	7244.82	6200.91	12224.4	13326.9	6047.96	8880.34	6156.77	5548.6	5835.41	7766.7	7971.68	8947.11
O70454	O70454	BUD31_RAT	Bud31	Protein BUD31 homolog	1	APPDGWELIEPTLDELDQK	APPDGWELIEPTLDELDQK	2	APPDGWELIEPTLDELDQK2						7010.68	8533.92			11585.5	7609.58								10257.2		10370.3		7497.79	9603.35				9410.8										13514.2	11347.8						8211.5												12300.9				8467.06			10362.8	12925.5	8368.75									9557.23						11989.7	11421.6	7587.69					11602.7
O08557	O08557	DDAH1_RAT	Ddah1	N(G),N(G)-dimethylarginine dimethylaminohydrolase 1	1	APPESLCR	APPESLC(UniMod:4)R	2	APPESLC(UniMod:4)R2		20784.5			24096.6										27120.2			24333.8						22482.2		22852.3					8961.44				13957.7									34912.3											17826.3							20266.9			18036.2	14977.9		15038												19090		16016.1						19498.4
Q5XI07	Q5XI07	LPP_RAT	Lpp	Lipoma-preferred partner homolog	1	APPGSSSSIASPPVSTPVTGHK	APPGSSSSIASPPVSTPVTGHK	3	APPGSSSSIASPPVSTPVTGHK3	32809.9	48419	69879.6	21777	39377.7	54256.6	66223.5	71084.1	50871	55964.2	60104.5	77108.6	66720.2	30406.6	64486.8	49100.5	39792	62806.5	74232.5	64572.8	80279.1	67715.8	69720.3	101564	64131.2	42299.6	45303	62745.7	78749	57112.1	61723	67658.4	79045.6	68648.9	80567.2	81544.8	46584.6	43963.5	90455.8	71660.1	33287.2	48268.8	37037.8	68964.7	63050.8	69588.6	52405.1	94776.1	49597.4	60656.7	82823.5	57393.1	46975.6	43758.9	72856.6	65119.8	58948.3	83984.4	82595.4	53871.1	81603.2	42291.2	77401	80193.1	70870.9	49054	53625	76618.5	65366.1	58009.2	62625.9	65029.4	74969.3	38491.7	49374.8	78455.6	68168.5	77080.5	67475.1	68020	64202.1	74450.6	52853	76850.7	90244	93729.7	50001.4	75331.6	37651.6	53697.9	60698.7	81834.3	53369.9	52480.6	65550.9	55992.1
Q5XI07	Q5XI07	LPP_RAT	Lpp	Lipoma-preferred partner homolog	1	APPGSSSSIASPPVSTPVTGHKR	APPGSSSSIASPPVSTPVTGHKR	3	APPGSSSSIASPPVSTPVTGHKR3	9338.84	51044.7	31425.9	11082.8	54267.3	58341.7	134150	120974	88707.3	54511.1	57897.3	111902	87528.1	43945.6	63267	26241	36955.5	36697.5	49577.1	6240.05	139212	39871.8	28821.6	77441.2	63726.5	29708	99053.2	139309	33520.5	51055.3	53479.1	23799.4	41528.4	59202.4	142236	30776.3	53842.4	116798	103315	39155.7	43137.6	128778	158443	106555	141715	34226	61044.6	285608	61856	29759.3	23283.3	247302	95719.6	65762.8	206127	28101.7	150533	44924.7	52896.7	164607	212316	15082.9	30982.8	96552.2	72586.5	114277	103967	34176.1	73758.4	22359.9	67470.3	41820	41050.2	16219	88943.4	39346.2	21699.6	40343.2	150072	126035	47250.3	72820.2	160236	47021.7	44281.5	40456	166722	154882	20636.9	68222.6	35123.3	201956	121368	27309.4	84632.7	55861.3
Q5XI07	Q5XI07	LPP_RAT	Lpp	Lipoma-preferred partner homolog	1	APPGSSSSIASPPVSTPVTGHKR	APPGSSSSIASPPVSTPVTGHKR	4	APPGSSSSIASPPVSTPVTGHKR4		4746.65	1651.8		4782.91	4467.63	5561.26	7283.34	7486.46		4837.21	9428.54	10103.3		3334.11	5643.08		3585.63			10129.7	3546.23		4755.01			10726.9	4018.58		3647.14	3163.6		2806.96	3871.61	8670.05		7411.75	16767.3	11118.5		1217.82	6529.22		8832.99	8540.25		4377.47	10173.9	5601.82			19438.4	10017.7		12569.7		9408.41	2259.05		15011.5	15456.2			6548.89	3204.77	7357.58	7114.94				4440.55		4233.8	1282.71	5712.82				22914.5	12208.5		6176.73	10954.6				18712.7	12958.9		5680.56		7764.34	11421	2025.1	4321.21	5716.24
Q62871	Q62871	DC1I2_RAT	Dync1i2	Cytoplasmic dynein 1 intermediate chain 2	1	APPHELTEEEKQQILHSEEFLSFFDHSTR	APPHELTEEEKQQILHSEEFLSFFDHSTR	4	APPHELTEEEKQQILHSEEFLSFFDHSTR4																					3394.38																					10573.4												2569.48																					1842.78
O08590	O08590	AOC3_RAT	Aoc3	Amine oxidase [copper-containing] 3	1	APPLQFHPEGPR	APPLQFHPEGPR	2	APPLQFHPEGPR2	309717	197582	153066	48934.2	446154	235289	421704	311981	220466	307130	203163	414196	201105	172201	201458	166375	366317	250767	260272	150633	357886	199050	404036	298985	214399	159772	277561	369388	169489	245889	262480	159296	243103	122607	317335	281913	245165	106796	152517	134583	285913	523832	378187	253799	513504	308380	538156	352705	322554	215375	98061.1	292385	288029	257793	248480	250130	281050	190016	204396	267424	254538	111761	190969	186045	234154	310533	303148	216828	143088	171364	200787	234766	159353	172258	358840	165945	267497	226396	313770	214778	231526	260660	378523	113812	134940	138526	217773	292605	295097	272058	246273	215317	271553	300121	265112	207690
O08590	O08590	AOC3_RAT	Aoc3	Amine oxidase [copper-containing] 3	1	APPLQFHPEGPR	APPLQFHPEGPR	3	APPLQFHPEGPR3	873030	646469	306102	117418	1.44246e+06	655966	973578	993021	605962	949472	666534	1.12608e+06	708633	593819	577666	508173	1.00716e+06	803356	431681	529894	959548	593398	884360	822444	556607	412680	972380	817401	544529	828597	692186	496846	710845	406604	874325	778173	651750	348851	517645	419034	807769	1.3447e+06	912022	757499	1.13974e+06	811921	1.67183e+06	832886	976396	712597	347276	839115	878866	724390	590493	809827	697865	462421	513600	965706	617244	387197	430418	598837	707946	824252	873345	535310	520478	576867	808106	707722	428909	462468	1.10005e+06	482834	809374	508227	1.05385e+06	804023	722496	882469	1.09101e+06	367269	421785	348121	650043	803884	739654	855049	651463	543939	824021	795394	718301	652203
Q9Z254	Q9Z254	GIPC1_RAT	Gipc1	PDZ domain-containing protein GIPC1	1	APPLVENEEAEPSR	APPLVENEEAEPSR	2	APPLVENEEAEPSR2	19565.7	17147.7	19130.8	14059	11119		11510.7	13531.1	6390.8		6830.59	9835.1			7794.14		17595.5	10728.1	12911.5		9968.59	15824	14950.1	10140.9	16767.6	15766.6		17416.3	13299.9	11205.9	12631.7		18268.8	16558.2	14849.3	19798.5			16261.9	14708.7	11438.2	9921.13	8926.98	12063.2	10882.5		14018.5	12698.8				7268.45	10170	9614.2	8975.83		14054.2	14076	25786.5		10633.6		16302.7	17508.2	15973	15031.1	15970.5	22022.9	21416.9		17563.9		9627.28		13813.3						14260.1	10901.4	11548			17823.3	13438.3	12859.1	16388.6	11474.9					11102.3
Q4QQV8	Q4QQV8	CHMP5_RAT	Chmp5	Charged multivesicular body protein 5	1	APPPSLTDCIGTVDSR	APPPSLTDC(UniMod:4)IGTVDSR	2	APPPSLTDC(UniMod:4)IGTVDSR2	43280.5	47710.5	101911	84109.8	33390.2		41467.2		51470.7	49109.1		35719.7	52387.9	49192.4	45922.8	46064.8	69899.6	48574.3	53036.4	40425.3	48104.8	54822.8	58401.6	86928.1	51317.7	70801.2	42414.1	40301	40933.3	25371.7	59123.4	44774		43482.9	44546.5	87085.7	45235.3	24137.8	87287.9	68499.9			45064.9		38931.9	34539.4			40575	56189.7	76534.4	35181.7	38413.4	42029.2	35188.2	35062.7	45884	66030	47375.3	40009.9	44195.9	53078.4		82707.4	41348.2		40877.8	51421.4	55315.7	44382.4	47220.1	57576.7	41917.5	42888.6	69866.8	103209	49089.9	58265.4	47511.6	49019.7	48280.3	47470.4	30455.6	47606.5	62949.8	126268	38699.5	33068.4	43364	36249.4	48797	54536.5	57612.2	48484.6	72803.9
D4A702	D4A702	SYNP2_RAT	Synpo2	Synaptopodin-2	1	APPPVAYNPIHSPSYPLAAIK	APPPVAYNPIHSPSYPLAAIK	2	APPPVAYNPIHSPSYPLAAIK2			34256.9	14253.2			17360.1	9755.15		16847	12068.1						15676.1		31857.3	20867.4	10447		14713.2		8845.24	11606.3		18401.8		24478.6					11565.8	18365.8		4878.8		5925.78			27169.9		5435.4	24496.5				24565.1	14746.3	16210				8884.78	8120.44	15096.7	59690.5				29321.7	20781.4		15646.2	9792.21	35755.7	23363.4	12449	19576.9		16310.9					25901.6			22955.7	10396.4	20947.5	42680.2	13732.8	23927.1			30923.6			16761.3		16271.9	17738.4	28980.2
D4A702	D4A702	SYNP2_RAT	Synpo2	Synaptopodin-2	1	APPPVAYNPIHSPSYPLAAIK	APPPVAYNPIHSPSYPLAAIK	3	APPPVAYNPIHSPSYPLAAIK3	27736.4	29546.1	15058.7	11999.7	14416.1	12179	15655.3	43344.7	32225.4	26900.6	8862.98	13574.3	12611.4	13592.5	7673.39	12020.2	9213.08	9192.67	18233.1	27914	14352.3	9222.18	6028.06	13014.2	12078.5	9258.51	33330.6	15092.6	43051.3	19550.8	10137.1	16951.7	6438.51	16048.3	15237.9	18988.3	18097.7	22590.4		17338.5		17020.4	17743	9265.17	4118.33	22071.4	19720.9	21385.7	7588.58	32763.1	7338.86	8535.3	17983	15990.7	40819.1	13689.4	25235.5	10521	22072.1	14842.7	23996.6	18073.4	23545.4	12285.4	7166.32	27462.5	11083.4	28460.8	26269	23882.1	44633.8	36423.1	27123.4	35191	19022.1	34269.8	26720.7	22973.3	29728.4	15428.3	10293.7	37078	30195.4	62099.4	10172.8	43876.5	27280.6	22090.7	38214.9	19842.7	8365.87	5995.63	13592.4	10689.5	27245	13643.6
P13221	P13221	AATC_RAT	Got1	Aspartate aminotransferase, cytoplasmic	1	APPSFFAQVPQAPPVLVFK	APPSFFAQVPQAPPVLVFK	2	APPSFFAQVPQAPPVLVFK2	54435.3	37678	44592.8	37601.5	39563.9	34463.1	27390.1	25858	38978.2	33555.7	27042	35856.8	27175.2	47235.9	25132.6	39452.2	36910.1	34585.3	43075.9	41388.2	33660.9	45768.4	39040.6	37599.9	42470.7	117959	26985.7	26312.8	40145	56577.9	36458.5	38544.7	34141.8	47907.7	28616.5	33741.7	27117.7	70363.6	37426.6	36024.6		28387.5	34924.4	42421.2	43118.6	64384.3	25386.4	46161.6	26141.4	107328	37023.2	22412.9	61083.6	49017.6	27448.5	26379.4	27181	76800.1	45542.7	29160.9	17643.5	140564	48175.9	32497	28251.5	57141.8	23625.6	47981.1	40732.6	80290.5	33906.4	33827.7	45903.9	43153.5	34122.4	34863.7	36243.1	72851.3	31667.1	34624.5	40318.3	47951.9	34558.1	40265.5	29768.7	39718.7	30907.4	35613.7	69002.6	30759.4	32192.1	33086	35971.3	47619.7	40455.9	38181.9
P13221	P13221	AATC_RAT	Got1	Aspartate aminotransferase, cytoplasmic	1	APPSFFAQVPQAPPVLVFK	APPSFFAQVPQAPPVLVFK	3	APPSFFAQVPQAPPVLVFK3	2525.23	4280.4		3265.37	1990.02	1808.98	2195.8		2890.05	2577.52	1083.39	1412.85	1873.21			4559.18		1585.26	3867.27	3783.04	1774.1	3667.07	1346.92	2213.93	2180	3981.93		1461.69	2659.79	3403.13	2536.99	4340.85	1703.9	4494.45	1482.32	1881.77	1550.74	5073.2	2626.08	3165.67			1701.77	2230	2267.51	4139.68	1105.31			6743.09	2166.53		2981.37	2663.93	2183.1		2119.48	2847.7	2347.08			6450.68	1997.06	2241.48		2884.51	1469.25		2224.91		2069.74		1511.83				3000.68	2829.81	2286.26			3676.08	3324.51	2723.16	1690.62		1791.45	2038.17	3550.97	2408.12			2163.81	1840.13
Q9ES67	Q9ES67	ARHGB_RAT	Arhgef11	Rho guanine nucleotide exchange factor 11	1	APPSLDGENR	APPSLDGENR	2	APPSLDGENR2			13547.6							15239.1									14142.9	17372.5			21375.1	15257.3				11153							13801.3	19056.9			14117.2														13695.6						14008.7									16025.5										14956.2															17991.7
P14942	P14942	GSTA4_RAT	Gsta4	Glutathione S-transferase alpha-4	1	APQEKEESLALAVK	APQEKEESLALAVK	2	APQEKEESLALAVK2		9669.03																															18285.4																6865.82							13474.5									8051.14						11182.1	5185.49								19028.3
P14942	P14942	GSTA4_RAT	Gsta4	Glutathione S-transferase alpha-4	1	APQEKEESLALAVK	APQEKEESLALAVK	3	APQEKEESLALAVK3	7926.93				7874.49	4934.58	9833.41		5268.37	3301.25	6249.23	11806.6			3298.53		9297.24			2753.82	10606.9	8696.9		7697.53	4679.25			8988.21		5409.15		4467.63			6580.23				8475.91		6567.55	13060.4		17041.4	9915.52		12425.7	3837.15					9032.35		5498.2		8639.92	5318.15		8883.29	5003.93				7003.11		14942.2		5688.18	5155.19	8432.14	6066.68	4052.5		12703.6			7322.32	7166.33	7965.39	8147.53	7646.75	13285.7		4299.17		6693.74	14339.9		11253.1		7681.74		6705.01	6406.55
P14942	P14942	GSTA4_RAT	Gsta4	Glutathione S-transferase alpha-4	1	APQEKEESLALAVKR	APQEKEESLALAVKR	3	APQEKEESLALAVKR3	2525.82	4565.91	3626.81		10179	4432.59	8721.39	5246.72	2251.94		1913.85	9433.62					4112.76	2180.85	1998.17		17849.8	5590.99	1402.51	2570.3	3816.23		6080.69	8377.81		4869.89	2164.06		1936.75		10112.9		6297.87	14685.8	6099.18			11697.6	10701.1	15594.4	13496.9		11356.1	13179.5	6460.27			17513.7	15898.7	4146.78	11287.7		14884.4			13763.6	9655.66			4642.69	6212.8	12762.1	20432.8		4632.23		12074.2	3607.49			16238.7				10268.7	7579.47	2734.69	5686.37	21712.7		2319.68		14281	11765.5		10223.1		7292.01	2373.77		7557.06
P62193	P62193	PRS4_RAT	Psmc1	26S proteasome regulatory subunit 4	1	APQETYADIGGLDNQIQEIK	APQETYADIGGLDNQIQEIK	2	APQETYADIGGLDNQIQEIK2	25773.7	30412.2	31125		29320.5	36227.1	31058.1	30454.3	24673.4	46584.2	29858.2	38026.9	34345.6	21862	29516.6	16300.8		34119.9	18480.1	36757.4	27422.2	32318.5	23489	29583.5	42759.3	32054.5	26914.5	38451.3	33390.1	23792.9	34715.7	25652.3	25132.3	15331.8	29822	35822.1		26376.3	33824.1	37249.1		39641.8	23221.3	34065.2	28843.3		11781.2	40820.4		34361.6	37794.7	22167.8	30799.6	39108.8	39819.3	33066.6	53163.2	27798.6	16212.3	30674	50683.7		29559.4	41284.4	38182.9	22789.9	24288.6	22451.1	34588.3	32194.5	25402.4	25437.2	35254.8	41422.3		26077	27496.4	22244.7	23198.6	34411	29842.3	30297.9	18073.2		35336.3	31111.3	15035.4	43725.2		41776.6	37204.1	29302.4	32502.3	34216.1	18963.5	20641.1
P04762	P04762	CATA_RAT	Cat	Catalase	1	APQKPDVLTTGGGNPIGDK	APQKPDVLTTGGGNPIGDK	2	APQKPDVLTTGGGNPIGDK2		36690.5	33822.4		35686.3	38509.2	44473.2	25606.4	14595.5		28280.3	38953.8	30224.7		35744.4	15910.6	10965.8	22579.2	27102.4		30652.6		57274.7	25440.5	36822.1	33950.8	26084.9	35008.7			32397.1		42322.9	24288.2	48303.1	42201.3	14692.3		21705.3	36715.3	50223.5	28845	19340.6	30865.3	35681.9		21433.4	21360.7	24527.4				38703.2	15951	25666.3		25890.2	38877.7				27927.1		28087.6		31188.6	28399.1			29956.2	24418.3	30525.8	46653.5	40660.1	34496.1	40214.8		21643.5	26314.2	24305.9	41427.7	28600.9	25673.1		38433.8		18938.8	26711.5		36290.2	32331	39965.7		36480.7	21708.6
P04762	P04762	CATA_RAT	Cat	Catalase	1	APQKPDVLTTGGGNPIGDK	APQKPDVLTTGGGNPIGDK	3	APQKPDVLTTGGGNPIGDK3	71876.1	101711	65247.3	11961	76330	78996.1	107762	54557.8	55575.2	26714.8	55379.2	89482.5	120477	34211.7	100816	47434.3	62807	70237.4	37177.6	33376.4	77636.8	54669.1	23926.1	66355.8	70705.5	39893.8	132460	38108.5	20292.3	62682.8	74380.2	45714	84853.2	54085.8	89232.5	43992.9	34400	34394.3	62607.2	69478.1	145186	64537.5	19352.8	97413.5	62959.9	27266.5	61531.6	40738.7	64992.7	50908.5	42374.1	33801.5	91293.7	38623.8	62468.4	73816.8	74769.2	65458.9	29574.9	97141.8	34645.8	48518.6	51227	61707.5	59954.8	57562.5	86945.6	14507.8	54045	89159	72336.2	132478	102871	95752.6	107307	123552	91851.8	50897.5	88035.5	83634.8	87145.6	66207.8	58451.4	49978.5	114837	59428.5	95063.2	91646.1	37359.7	113380	75421.7	102694	96857.6	59317	46029.7	34189.5
P04762	P04762	CATA_RAT	Cat	Catalase	1	APQKPDVLTTGGGNPIGDKLNIMTAGPR	APQKPDVLTTGGGNPIGDKLNIM(UniMod:35)TAGPR	3	APQKPDVLTTGGGNPIGDKLNIM(UniMod:35)TAGPR3	16900		27355.3		24479.7		25376					34227.8							37525.4		23951							27362								19061.6		23339.3				37057	47270.8		40368.8		35983.4	21694.4				19388.9	25310.4		28242.4	22477.2	25021.9		19907.9				23911.4	12415.2						8902.49		22653.4			32482.3							21283.9	32797.6	22718.8				22408.4	25237.3	30315.4	22951.7	16358.1	15821.4			23228.9
P04762	P04762	CATA_RAT	Cat	Catalase	1	APQKPDVLTTGGGNPIGDKLNIMTAGPR	APQKPDVLTTGGGNPIGDKLNIMTAGPR	3	APQKPDVLTTGGGNPIGDKLNIMTAGPR3	14415.5	58532.9	70508.8	19101	39020.7	48337.2	96056.1	49933.1	54969.2	22796.8		62252.5		48268.5	45575.7	34531.7	48686.3	37929.5	103416		82558.8	51458.1	54500	27810.4	35659.1	38666	83002.2	89585.3		33210.3	43788.5	45601.9	34114.5	46734.5	78008.4	49269.6		60438.6	24928.4	37067.8		59768.4	88855.2	68032.9	65534.3	32131.2	25229	98725.6	52628.6		42068.1	48147.3	68158.6	50204.9	85563.6	35240.7	58353.6	23689.9	52491.1	27866.5		24212.6	56933.4	89291.1		77832.7	61673.9	24962.7	77140.6	16907	68947	58189	45118.2	30592.3		62350.2	33650.5	62601.5	59432		78020.8	58406.4	63111.9	66659.2	53404.2	35149.9	47918.5	58203.7	46526.2	62462	62522.3	86830	45950.9	35240.3	40631.5	38502.8
P04762	P04762	CATA_RAT	Cat	Catalase	1	APQKPDVLTTGGGNPIGDKLNIMTAGPR	APQKPDVLTTGGGNPIGDKLNIMTAGPR	4	APQKPDVLTTGGGNPIGDKLNIMTAGPR4		10904.2	6512.16	18570	23587.9	7117.36	10593.7	41323.8	5595.62	3805.19	8022.54	4866.09	5816.76	143546	9348.36	52984.5	7510.47	14886.6	9181		10144.1	9479.35		9234.99	6822.59	7287.59	7837.84	6594.32	4498.19	6417.75	4989.49	3532.18	29370.6	4229.36	8220.52	5055.07	11872.9	8960.11	4389.23	6931.59		8624.36	9667.55	8882.84	9804.45	54992.3	55722.3	9259.34	6487.1	7332.01	6509.65	68217.2	8522.6	23642	9049.83	7358.6	5089.44	5521.64	6606.05	24300.6	5966.82	6638.86	7870.99	7069.1	5629.7	9768.99	10398.1		73480	5100.67	11767.7	7394.06	3983.23	6170.33		5857.17		9537.47		44708.8	6623.18	39313	8596.33		5647.33	4448.31	9954.02	5256.33	5333.06	11611.2	68606.4	9152.51	10559.6	7111.21	7414.03	6732.51
Q62763	Q62762;Q62763;Q62761	KC1G3_RAT	Csnk1g3	Casein kinase I isoform gamma-3	1	APQLHLEYR	APQLHLEYR	2	APQLHLEYR2	21266.4	13259.7			22617.3	15988.1	12005.6		13506.1	19974.3		20443.7	11499.6	16265			14816.5		18667.2		13941.6	14326.6	14784.5	7943.59	9670.41			20660.8		14745.8	15825.8		7666.72	11167.3	19761.8		8420.62	14628.9	7721.68			25890.5	19275.8		22754.3		30681.1	15569.6	18418.8	12175.1			15163.6	17537.7	16024.1	13161.2	8799.3	10588.7	11829.5	13427.8	20403.3		18403.4			25048.7	17257.2	18297	13899.1		14273.6	13020.9	7277.11		25699.6				17265.4	17727.1	14525.7	13873.3	26529.2		9425.59		10269.7	16983.1		16953.7				13637.5	21793.1	12576.3
Q9JID1	Q9JID1	PDCD4_RAT	Pdcd4	Programmed cell death protein 4	1	APQLVGQFIAR	APQLVGQFIAR	2	APQLVGQFIAR2	97943.6	74228	94862.8	78795	56344.1	56700.7	77421.7	87563.5	80379.1	48142	61928.5	78218.2	52752.7	43833.1	53000.9	65063.4	56921	76052.5	42459.7	53768.8	90654.3	96365.6	51093.7	73460.4	53071	78088.7	49151.5	93914.6	57816.1	74407.9	64182	70234.4	63988	70269.7	69396.1	65638.4	62227.6	56032	81472	42903.7		77549.7	57749.4	66911.3	89361.2	76288.1	65348.5	74969.8	48939	41744.1	52745.6	43578.1	65232.1	44612.9	59021.5	75364	91033.2	80838.5	86844.2	74042.8	71987	73489.2	67734.6	70017.6	108405	71614.4	62828	43357.4	42992.8	72266.1	70972.8	59764.3	54588.4	54339.6	62000.6	52867.9	66021	46025.3	65162.4	46683.5	68011.3	121486	76631.1	49272	87442	29415.7	82849.9	100575	82552.8	60200.4	71247.4	77291.3	75213.5	59219.9	51189.4	67794.7
Q920G2	Q920G2	NHRF2_RAT	Nherf2	Na(+)/H(+) exchange regulatory cofactor NHE-RF2	1	APQMDWNR	APQMDWNR	2	APQMDWNR2	24878.2	84719	31548.8	40295.9	54437.8	106531	69439.7	69931.6	40292.8	58108.6	108849	61499.6	72061.6	44985.7	100589	89642	52554.6	69472.2	38020.7	51792.1	75725.5	95895.6	80953.6	65438.8	89313.3	132143	51676.9	57712	39538.7	63650.7	82168.1	41807.1	69868.1	48065.3	94118.2	98300.9	13413.1	20793.7	80881.8	130484	94036.2	52195.1	36212.5	66519.4	47903.2	25455.3	43154.9	58746.5	51941.4	43537.8	97219.9	33411.4	72396.4	92923.4	75988.8	72179.5	68220.5	67955.2	28995.5	35475.5	55158.3	45495.1	21441.5	78670.3	66215.2	97657.6	56528.4	41447	46137.9	100313	54248.7	57814.7	84660.8	130830	33987.3	144192	24406.6	49866.1	88991.9	70175.9	86307.6	49306.2	56739.3		60503.5	65222.1	38314.4	51296.6	22895.7	58644.9	87781.8	102559	68004.7	141104	43374	16941.3
O88563	O88563	MRP3_RAT	Abcc3	ATP-binding cassette sub-family C member 3	1	APQSFFDTTPSGR	APQSFFDTTPSGR	2	APQSFFDTTPSGR2	20325.7	18533.6	21212.3		24905	24298.3	31972.6	24219.8	17606.4	27747.3	21164.1	23563.6	13323.9	19638.3	13780.9	19833.5	25240.4	17925.1	19938.6	12775.1	20158.1	15526.7	21226.3	16767.7	13862.4	17734.8	13183.9	23699.7	20562.6	39135.5	20781.4	22184.3	18488.1	13732.5	23661.4	13192.2	20773.9	12407.6	18207.1	15885.9		26519.9	25137.2	24093.3	24727.1	19284.8	25619.4	25297.9	24678.4	21184.9	20539.3	23022.7	18883.8	24474.3	26594.9	24891.6	13067.4	12537.4	25203.4	15488.9	24426.9	14084.5	18807.8	24095.3	19040.9	24791.4	17294.5		27032.6	11162.2	24118.4	16388.2	9304.93	12529.7	21539.4	14019.8	22704.8	17993.5	19952.9	21776.4	17787.1	18242.1	17273.6		12070.1		18239.2	15177.3	26993.8	20326.9	18700.8	15262.1	15648.7	24926.4	20439.3	13845.3
Q9R066	Q9R066	CXAR_RAT	Cxadr	Coxsackievirus and adenovirus receptor homolog	1	APQSPTLAPAK	APQSPTLAPAK	2	APQSPTLAPAK2	40113	48910.6	34106.8	39838.5	34248.6	49449.7	37394.2	22279.6	22817.2	31682.2	51974.8	48563.2	57857.4	18877.6	52686	32610.5	29003	46732.5	26496.1	69958.1	22734	36564.5	41569.3	38397.4	48416.5	43218.7	44989.3	27317.9	25609.1	37422.1	53664.9	42193	36191.8	20926	31445.7	43226	20345.5	12947.8	32787.1	48899.9	41292.2	27360.5	16655	29830.5	27702.2	26888.3	32658	20847.8	28515.3	28641	40355.7	17646.5	32749.4	42927.1	32634.1	30330.5	31484.6	38556.8	27042.2	21826.7	13647.1	24269.4	24627.7	19625.4	33948.6	25515.8	31095.3	31108.4	28895.6	40011	30609.7	53867.3	62583.6	50805.8	31361.5	36805.6	46877.1	41938.8	40494.5	44784.8	38749.7	25281.4	23146.1	28835.7	31042.1	32452.3	20492.4	30084.5	19240.9	49979.9	49102.3	33792.9	45781.8	53981.5	24822.1	25273.8
Q3B8Q1	Q3B8Q1	DDX21_RAT	Ddx21	Nucleolar RNA helicase 2	1	APQVLVLAPTR	APQVLVLAPTR	2	APQVLVLAPTR2	89797	73291.3	57830.3	68686.6	71958.7	69867.3	85865.3	107525	75548.6	97605.7	87049.1	66443.8	48765.6	76704	49405.8	72115.2	80286.9	75049	67172.1	46697.6	57222.2	67418.7	51573.2	68560.9	69512.5	44342.3	51916.3	81336	85521.6	110186	61243.6	73784.1	92324.3	62983.8	68934.6	50230.6	122827	80240.5	81989.3	46508.1		82288.7	70699.8	77052.1	60266.1	83391.4	75561.7	74914.8	67955.7	62585.7	54082.6	88532	37836.2	86370.4	80820.4	78633.6	58950.7	54670.2	110711	67720.5	94591.9	76594.2	87938.6	86735.3	70274.2	72459.6	70666.8	105360	70979.3	38957.4	76205.6	69146.7	45517.6	51872.3	93340.6	56124.3	62739.4	56208.9	79188.2	80749.5	75543.2	121066	86624.3	58699.5	43103.4	54788.3	80547.7	52033.8	76322.8	93300.4	75765.4	45335.7	50179	65222.5	101592	91284.7
P02770	P02770	ALBU_RAT	Alb	Albumin	1	APQVSTPTLVEAAR	APQVSTPTLVEAAR	2	APQVSTPTLVEAAR2	5.4191e+06	5.20507e+06	5.10962e+06	8.36577e+06	5.03604e+06	5.23829e+06	5.84585e+06	5.97514e+06	5.07577e+06	6.01898e+06	6.41867e+06	5.44632e+06	6.26701e+06	6.49649e+06	6.12715e+06	7.923e+06	5.64477e+06	6.15456e+06	4.72024e+06	6.5353e+06	6.26615e+06	6.36567e+06	4.7781e+06	5.38916e+06	4.46455e+06	5.8138e+06	6.67409e+06	4.64324e+06	7.16451e+06	6.52612e+06	5.27404e+06	4.92172e+06	5.86386e+06	6.43326e+06	5.16127e+06	5.86629e+06	4.25459e+06	4.76304e+06	4.88173e+06	5.69955e+06	8190.98	5.55346e+06	4.07964e+06	6.21126e+06	5.53848e+06	9.43382e+06	6.12154e+06	5.6462e+06	6.28817e+06	7.66844e+06	7.95766e+06	6.01474e+06	5.92001e+06	4.99384e+06	4.92337e+06	5.61231e+06	5.36404e+06	5.49124e+06	7.26799e+06	7.18228e+06	4.06739e+06	6.71315e+06	4.66032e+06	5.498e+06	5.3556e+06	4.51631e+06	5.15564e+06	6.75157e+06	5.58042e+06	5.37629e+06	5.45089e+06	5.4262e+06	4.10969e+06	4.96977e+06	4.92749e+06	5.78934e+06	7.16331e+06	7.64731e+06	6.03277e+06	6.65802e+06	5.63646e+06	6.00949e+06	5.15462e+06	6.48207e+06	5.72582e+06	6.09299e+06	6.20632e+06	5.6762e+06	7.90575e+06	4.82239e+06	5.69172e+06	5.51072e+06	6.74414e+06	5.78364e+06	6.66139e+06	7.73674e+06
P02770	P02770	ALBU_RAT	Alb	Albumin	1	APQVSTPTLVEAAR	APQVSTPTLVEAAR	3	APQVSTPTLVEAAR3	79592	117727		94143.9	139257	106391	94650.7	131352	90521.9	102346	147295	92452	147547	180137	138746	102153	108798	137944	61240	98031.5	87473.6	188568	98684.2	144216	59831.3	100814	126888		118002	98957.4	72738.5	85541.2	122742	118928	90107.6	76590.9	69239.1	93605.8	82771.9	113364		85052.8		202859	107118	157292	108001	113097	138781	90546.3	163973	112085	148633	61317.8	86780	95460.1	103177	85815	102144	174063	69329.2	116015		97479.1	114697		89799.6		87774.5	64969.2	107287	94018.8	65852.6	82361.6	82187.5	100170	122185	160968	121275	135619	82875.6	102683	92629.7	108954	120838		129675	134956	116269	111661	128441	122882	165836	152199	111662	157667
F1MAD2	F1MAD2	INADL_RAT	Patj	InaD-like protein	1	APSADTEESEEDSALTDKK	APSADTEESEEDSALTDKK	3	APSADTEESEEDSALTDKK3	1913.31	8208.7	2989.6		5721.29	11143.5	6432.86	3997.31	8607.6	3883.81	8120.93	15031.2	14212.1	5370.1	14260.6	5938.57	4130.88	13751.3	5027.44	3388.37	4142.37	5054.47	4485.59	4471.05	11496.9	6875.14	5063.75	6513.58	4048.06	9595.17	13900.6	7069.54		3352.81	6164.08	2856.76		5272.94	5894.41	4532.13	6430.23	5166.89	2777.27	12344.9	7639.11		9853.73	6604.91	5268.74	4582.11	4341.16		7894.3	6686.46	7066.7		8111.26	3805.13	3983.55	4632.21	3173.78		4572.12	4080.6		4430.67	10799.7	5360.22	4901.32	3212.67	6622.39	9463.15	9043.21	7888.6	9575.64	4028.26		5614.47	6365.71	9074.5	7301.19	7257.96				8610.95		5965.56		11803.5	6154.09	6936.68	7080.41	4114.51	8007.65	6378.34
Q5EIC4	Q5EIC4	I2BPL_RAT	Irf2bpl	Probable E3 ubiquitin-protein ligase IRF2BPL	1	APSAPPGTGALPPAAPTGR	APSAPPGTGALPPAAPTGR	2	APSAPPGTGALPPAAPTGR2			21595.6							15569.4	14599.7	12770.8			17476.1		14961.4			20035.1					18709		7022.93	11575.2				14861.6		12572.6	8482.63	13067.3		14988.1	13623.3				15805.7	12602.6		23640.4		18144.3			22011.3			11113.2	9525.3		13931.7		20921.9		21639.2	15461.6	25551.9				12742.5	32436.9						9979.19				23377.2	11095		16097.5	16621.3			16330.3	16990.8	10662.1				20465.7		11555.3		13986.4	15960.8
P97571	P97571	CAN1_RAT	Capn1	Calpain-1 catalytic subunit	1	APSDLYQIILK	APSDLYQIILK	2	APSDLYQIILK2	30236.5		19074.1	9014	15721.9	4433.57	10101		7003.54	18702.6	10042.5	13147	12393.6	10882.9	6552.96	19525.6	6740		9583.78	19734.6	8463.07	8420.89	9448.11	15758.2	5670.09	11188.2	13968.9	12601.5	12100	21605.2	11586.5	10989.2	17697.1	7664.77	10344.8	6463.99	6786.65	9287.96	13914.6	9249.92		16271.8	11759.8	7373.51	13802.9	16961	20866.9	15625.6	19422.3	18749.7	5266.02	19181.5	14594.6		8280.58	25248.8	13711.9	5745.04	5386.24	20950.9	23907.5	7757.53	16503.1	10043.2	28720.6	18253.8	19945.7	10522.8	17205.2	18109.4	20389	14511.7	5814.99	10837.4	19819.3	11647.4	16890	4264.34	19944.9	11493.9	7326.88	17340	15191.8	4743.43	6508.74	14684.1	12971.4	16567.3			4154.49	4884.71	9566.49	8460.52		10478.7
P97874	P97874	GAK_RAT	Gak	Cyclin-G-associated kinase	1	APSFAQKPK	APSFAQKPK	2	APSFAQKPK2			9734.04			12244.8						11436.8								7062.02	10505.6	9704.34		8066.72								6693.97			15990.4	8412.42	14016.2		13156.5			5038.67			13450.4			10779.4					10509.9					11403.3	11680.2			8693.07			11620.3	11368.8				11120.7										9691.91								11584.6		7601.81			9224.69
Q811A2	Q811A2	BST2_RAT	Bst2	Bone marrow stromal antigen 2	1	APSFYHYLPVAMDER	APSFYHYLPVAMDER	3	APSFYHYLPVAMDER3		10002.1	8264.27		10016.1	18493.9	16789.1	12490.2	14925.2	7889.69	9661.89	9345.17	11082.9		8924.54		6858.31	5698.66			18710.4	7404.28	19323.1	16831.7	6589.18	17189.9	12188.7	14317.9			13416.8		8678.89		16098.1	9971.07			13035.6	5740.39		10211.9	12396.9	6835.13	8961.71			10478.8	6352.07	10848.6	8598.44	12397.5	10463		11223.1	8977.33	14807.6	10948		7915.82	4979.84			5589.54	10412.8	15355.1	10375.6		7044.83	8303.65	9728.83	12330.2		11942.3	9454.63	9411.6			11331.3	6134.53	13361.5	6728.6	10729.7		6028.3	8149.15	9398.58	9358.88		13769.6	9024.43	12685.8		6600.7
D3ZHA0	D3ZHA0	FLNC_RAT	Flnc	Filamin-C	1	APSGNEEPCLLK	APSGNEEPC(UniMod:4)LLK	2	APSGNEEPC(UniMod:4)LLK2	42830.1	42262.6	89452.1	56696.1	33152.5	35113.9	100384	60990	66653.7	42672.2	48028.7	73953.2	47740	28683.1	64321.4	70717.9	63691.4	42054.3	66942.6	68078.3	47233.4	36319.9	59448.7	57844.8	39425.6	50412.7	30238.1	43538.8	42484.5	78268.4	38064.2	52327.6	43117.7	26318.2	36450.7	55893.2	38786.1	21244.3	37491.3	47632.7	43213.1	42416.2	69864.4	31450.8	69133.5	50167.4	46729.8	96309.5	39635.1	86352.1	50558.8	68776.7	64474.1	46907.5	98115.8	66268.9	37389.3	55623		35574.5	52607.4	45264.8	40531.5	45811.7	30624	40349.6	30635.2	61579.5	49353.8	56150.7	51889.9	35801	49946.2	54630.9	39903.6	121809	74424.9	34258.3	60429.3	57090.3	65676.2	44073.4	58943.3	53918.8	49672.2	77123.7	63173.3	81221.1	45913.3	30710.4	52686.5	59197.8	71560.8	42994	50698.5	61633
D3ZHA0	D3ZHA0	FLNC_RAT	Flnc	Filamin-C	1	APSGNEEPCLLKR	APSGNEEPC(UniMod:4)LLKR	3	APSGNEEPC(UniMod:4)LLKR3	4680.15	6229.74	13767.1		6717.46	5964.39	22558.7	15120.9	13857.8	9660.44	7817.92	18564.2	8091.21	8463.05	10598.5	10799	14848.3	9764.14	13076.3	4987.47	12684.3	6751.31	7578.94	12397.1	9252.54	9880.74	8505.42	8620.61	8898.24	14480.8	7259.85	9798.73	6248.13		10626.7	6604.04	7721.42		9395.95	9756.66	9137.89	9148.1	21557.7	13768.3	21420.8	9752.19	11700.8	29387.8	9740.65	20945.3	9014.4	22429.2	17372.5	9353.28	23307.2	16370	8967.14	9774.71	15016.6	13387	11065.9	5610.14	7401.57	13345.9	12167.6	8277.25	7638.81	10563.4	14100.2	11392.5	11966.4	4750.43	11445.4	9179.11		26475.8	9383.3	8857.09	17122.9	11705.9	14429.8	7863.69	17781.6	12317.2	11095.6	12921.7	29945.2	31509.7	9134.76	4469.04	11705.6	17846.4	18663.3	5686.24	15189.1	14242.4
Q2THW7	Q2THW7	ZDHC5_RAT	Zdhhc5	Palmitoyltransferase ZDHHC5	1	APSGVSETEEVALQPLLTPK	APSGVSETEEVALQPLLTPK	2	APSGVSETEEVALQPLLTPK2		9214.8		7660.24								5928.2	9213.77		7656.5				1930.29	7390.81			4717.5		4172.11	5387.02					4845.7	4802.45		2603	4634.81	6522.81														7924.91							10379.7	5598.89					4027.4							6092.38			5734.9	4756.78		6865.11	5579.04	4195.12	2538.59		4354.13										8005.82	6590.68	10755
Q2THW7	Q2THW7	ZDHC5_RAT	Zdhhc5	Palmitoyltransferase ZDHHC5	1	APSGVSETEEVALQPLLTPKDEVQLK	APSGVSETEEVALQPLLTPKDEVQLK	3	APSGVSETEEVALQPLLTPKDEVQLK3										6853.11						12626.1		9764.24	7996.16						10307.2									6438.26				6619.1							2887.24				7182.67		4938.94			5454.51	1694.46		3351.74					9642.99	12394.9						9196.78			6237													8853.95
Q63569	Q63569	PRS6A_RAT	Psmc3	26S proteasome regulatory subunit 6A	1	APSIIFIDELDAIGTK	APSIIFIDELDAIGTK	2	APSIIFIDELDAIGTK2	79686.7	179698	186483	140221	157767	194953	147733	150556	135125	128250	157364	182441	103525	93340.4	162578	92064.8	84460.7	135866	128980	133289	137991	171122	149212	189849	262776	181955	93266.3	138606	98451.2	150183	145086	102008	160342	97587.7	166835	199278	126763	265576	132032	124175		130076	100941	189219	125228	101106	118584	210709	130823	183029	172254	163489	154046	181755	178415	150728	195350	224557	113930	89638	189064	160777	176963	170745	201829	106843	149841	118530	182021	151301	156220	121523	202253	166763	113110	143959	128315	165190	149776	161932	199322	149893	120088	146259	217932	131088	149180	156187	109766	138978	221545	155461	155150	168441	126087	192550
Q63569	Q63569	PRS6A_RAT	Psmc3	26S proteasome regulatory subunit 6A	1	APSIIFIDELDAIGTKR	APSIIFIDELDAIGTKR	2	APSIIFIDELDAIGTKR2		2296.48			2328.05	3692.44	3052.51	3546.52			2717.83	3946.46						3257.71			3393.46		2608.07	2942.03	3607.32	2796.38	2551.08	4142.4			2530.46				2469.51			4913.34				5820.43	3477.58		3673.05		2129.88	4575.93				5305.68	4973.27	3274.6			4543.66	3790.05		2958.87	4904.08				4568.98	3579.11				1962.13									2727.4	3349.23	2642.56	2496.06	2346.72		3158.18		4562.82	4213.22			2234.85	4055.69	3253.6	2957.48
Q63569	Q63569	PRS6A_RAT	Psmc3	26S proteasome regulatory subunit 6A	1	APSIIFIDELDAIGTKR	APSIIFIDELDAIGTKR	3	APSIIFIDELDAIGTKR3						3838.69		3244.15	1806.3			4036.38						3220.82			4151.56	3046.79	2924.69	2641.05	3336.82		2803.38	3690.96					2065.93		4377.26	1828.2		3665.26				4267.63	2523.98	2772.43	3244.68		1948.41	5795.53	2411.67			5167.67	4066.01	3301.46	4236.12	3427.58	4633.75				3955.09				2499.63	5757.94	4759.65		2696.93		2448.53	3505.03		3608.25		2175.87			4462.18	3666.7	3514.28	2295.23	2336.43				5481.67			4512.35	3162.59	6404.19	5655.98		2078.09
Q9JK71	Q9JK71	MAGI3_RAT	Magi3	Membrane-associated guanylate kinase, WW and PDZ domain-containing protein 3	1	APSPGDVLLEVNGTPVSGLTNR	APSPGDVLLEVNGTPVSGLTNR	2	APSPGDVLLEVNGTPVSGLTNR2	26471.8		33543	28371.7	28408.1	42889.8	34662.7	28179.5	37945.2	31423	37779.4	32528.9		21317.3	48802.1	41286.2	31636.5	36070.9	37895.5	38864.2	33575.7	31939.5	25612.7	31471.4	37828.9	25123.7	31004.2	34095.7	34672.5	31722.9	49084.2	50964.4	26385.2	25485.1	27767	32124	25102.5	23873.3	29454.1	31171.1		23862.6	23031.8		37705.8		39958.9		30646.6	42340.8	38354.5	20841.1		34813.6	20758.6		19614.6	28325.9	37560.8	22995.1	25895.1	21776.4	38863.9	25334.1		22464.3	28030	28738.9	29576.8	24476.9	25047		39021.9	32341.5	30189.8	34362.7	37697.6	39117	35753.9	48803.6	29949.1	25451.5	21661.8	39406.2	31445.6	27599.8	30079.7	21090.6	30565.7	46194.4	44469.8	33030.3	26712.6	29586	38007.3	40789.9
Q9JLU4	Q9JLU4	SHAN3_RAT	Shank3	SH3 and multiple ankyrin repeat domains protein 3	1	APSPVKPASLER	APSPVKPASLER	2	APSPVKPASLER2			2556.72			3973.42	3250.74		4139.54	3959.59	4518.65	2680.21	4355.24		4856.77	4348.65	3586.61	4084.45	3408				2455.11	2455.4	3495.43	1919.53		2932.32	4710.25		3365.33	5108.16			2033.5	2439.94				4465.79	1647.99	3851.87			3184.8	3423.95	3190.03	2981.77	5426.62	2750.07	4101.59	2312.48	2094.91	3126.69	3133.39	3210.43	1644.07		3805.45			2849.05	2483.12		3116.05		2427.09				2911.62		2397.81	3166		2930.52		4494.25	3398.26	5245.25	1557.56							2827.14	3567.23	4974.17	3995.53	3640.95	4793.57	3374.43	3302.66	4092.57
P13803	P13803	ETFA_RAT	Etfa	Electron transfer flavoprotein subunit alpha, mitochondrial	1	APSSSSAGISEWLDQK	APSSSSAGISEWLDQK	2	APSSSSAGISEWLDQK2	34399.3	169854	40276.3	22186.1	74565.9	134739	98188.8	81060.7	50494.1	35159.3	75418.7	86087.3	114282	29535.2	127535	54084.4	57625.6	90597.3	38920.9	37393.2	102387	105426	88422.1	55958.7	109033	157434	71858.3	86178		155318	85583.3	42241.9	90631.8	61936.6	94695.8	65107.2		33446.4	64576.1	74572.4		73886	33530.9	98760.8	69315		51569.9	58142.2	39525.6	104686	57229.5	44295.6	103925	67113.2	98181.3	52169.6	110642	112745	26580.9	69039.4	31797.8	54151.7	41042.8	63926.1	61236.1	128108	80126.4		45289.2	119425	61610.7	81800.9	113557	117061	46925.5	78841.1	39165.4	17821.4	105063	57175.2	101180	84629.4	70914.6		92180.7		53161.4	61904.1	36916.5	78323.7	88733.9	124398	121368	134440	34787	26422.3
Q9JLU4	Q9JLU4	SHAN3_RAT	Shank3	SH3 and multiple ankyrin repeat domains protein 3	1	APSTTLTLR	APSTTLTLR	2	APSTTLTLR2	10060.3	15846.6		14738.1		18181.7	13151.5	22975.9	6930.41	17881.6	18066.3	16303.3			16749.7	20857.5		20083.4		13789.7		17021	8660.82		8308.77	7889.28		4698.76	20859	22935.7		17151.1	15261.1	16851.1	7794.15		18950	14054.3	5862.1	13636.9		14684.4	5712	13838.2	10282.9	21899.7	23148.2		17071.1		15241.2			23159.6									10291.5	8973.59				11468.6	12050.3				9861.65					16833		16504.3									22431.2	25705.1	21543.8	7962.14	8756.02	19091.5		24350.9
P23928	P23928	CRYAB_RAT	Cryab	Alpha-crystallin B chain	1	APSWIDTGLSEMR	APSWIDTGLSEM(UniMod:35)R	2	APSWIDTGLSEM(UniMod:35)R2		14454.2					12560.5					11813.7									11247.9									31477.8				14865								12239			18768.9			13603.9		30653.5			25068.1		12203.2			11998.9			9711.01					33999.7			13623.8																			10764.7				12572.2
P23928	P23928	CRYAB_RAT	Cryab	Alpha-crystallin B chain	1	APSWIDTGLSEMR	APSWIDTGLSEMR	2	APSWIDTGLSEMR2	28389.9	63388.4	9321.13	11029.2	33104.6	29324.4	29590.7	30371.2	26049.2	19467.7	20051.1	32460.3	17489		16009.7	15455.6	17563.3	13927.6	10474.9	13628.6	37551.2	21717	19175.7	10469.8	17523.4	86317		18679.2	20219.6	176340	17211.7	10923.1	15251.8	30981.8	17321	10975.9		30082.1	16195.9	17769.7		22616	15330.7	20925.5	37674.3	19864.8	23344.3	25837.7	17120.9	201887	27477.8		57726.6	23326.6	21929.3	16772.9	21463.7	60890.5	9359.84	13916.7	14756	50984.7	12406	19307.7	12939	115291	15857.1	14761.4	43375.5	52252.3		9667.07	26802.9	26689.1			16047.5	23967.5	21047.4	21316.6	37470.3	31931.6	15224.4		14515.8	11713.5	13777.8	29754.2	28098.6	15479.2	19656.5	39897.2	23122.7	37471	15452.5	13761.8
P48675	P48675	DESM_RAT	Des	Desmin	1	APSYGAGELLDFSLADAVNQEFLATR	APSYGAGELLDFSLADAVNQEFLATR	3	APSYGAGELLDFSLADAVNQEFLATR3			1948.3		2488.66	2620.74	2711.08	5309.27	2604.82	1752.87	3606.29			3624.15	3158.78	4161.52	3807.84	3523.46	3977.5		2955.51	2891.43	2211.37	2119.03		1381.45				6896.23			2597.25			1716.31	3789.76			2916.73			5263.18	3799.14	3188.49	4292.46	3787.22	4434.04	3826.48	5797.61	3363.91	3939.64	3108.66	1855.58	5131.57	3315.08			3146.67	6449.95		2367.84	2432.91	2590.74		3118.37	3765.2		2801.05	2829.27	3867.58	2970.81				2957.92	3947.79				2718.91	2797.73				2086.93	5811.79	5160.42	1895.91	3085.51	4110.04	3445.67				4834.56
Q2TL32	Q2TL32	UBR4_RAT	Ubr4	E3 ubiquitin-protein ligase UBR4	1	APSYIEIFGR	APSYIEIFGR	2	APSYIEIFGR2	19050.4	11553.6	13139.1	10145.5	22646.1	8128.34	17390.1	21354.2	20864.3	14284	15555.6	25907.2	9220.79	14209.6	10610.9		14593.9	10108.1	17015.5		23995.6	13642.6	12250.9	10292.6	11926.7		10925.2	29407.4	13791.3	17197.1	11457.1	14491.8	11212.4	11137.7	17244.8	8619.35	18394.5	10880.1	15427.2			44951.6	35855.3	12414.3	30225.4	19100.9	27532.7	19458.1	20990.9			38299.7	15554.8	23497.6	10494.1	10087.1	22874	11150	11758.2	22232.1	46055.6		17847.5	15493.5	15044.7	18893.7	24568.1	15548			12831.9	8399.67	7732.93		23087.1			12863.2	12247.7		8379.26	13900.5	25797.5	8856.73	10226.2	9786.62	16684.4	27034.9	17844	17224.3	13883.1	14299.5	12197.8	9110.34	23038.6	16887.7
Q5U2Y1	Q5U2Y1	GTF2I_RAT	Gtf2i	General transcription factor II-I	1	APSYLEISSMR	APSYLEISSMR	2	APSYLEISSMR2	12863.4	10333.4	10312.1		8972.38	13594.3	16660	17164.5	19665.4	15196.7	16302.7	13997.2	8042.07		12960.1	11889.8	12684.6	19513.1			11542.6	14657.4	16357.6	9629.77	18224.2	10914.6		20698.7	14552	14151.5	19485.1	16341.2	13121.9		10094.8	11879.6			12794.1	10670		16676.6	13256	13395.9	16046.1		19302.8	16066.6	12339			13578	10515.1	21870.8	12259.6	17982.5	15150.6	18777.6	20103.5	9858.1	17072.6		17722.9		11135	16789.7	19608.2	25449.1		9534.36	8538.5		13846.3	13096.9	12809.8			16282.5	10568.3		16933.3	15091	14030.5		14172.6		9558.56	18498.3		16717.2	16345.2	11204.8	12314	9181.81	19785.3
O88453	O88453	SAFB1_RAT	Safb	Scaffold attachment factor B1	1	APTAAPSPEPR	APTAAPSPEPR	2	APTAAPSPEPR2		10540.8	8742.04	15519.4						3065.04		9261.4			11440.6		6550.96		6954.72	8259.94		8061.11		9533.47	13619.1	15415.5	9809.88					8787.93			7324.54				12246.1	15338	14296.7			9336.95					6788.86	10080.2			8458.07	9277.74	9434.38			18117.4	10614	12354.3		8250.76		12851	10834.5	7037.71		10370.8		15635.2			14694			11291.6		10389.9	8850.64	13448.1	9023.43	8308.99			11727.6	14529.9	6248.35			6439.17				17121.2
P70567	P70567	TMOD1_RAT	Tmod1	Tropomodulin-1	1	APTGPFKR	APTGPFKR	2	APTGPFKR2	30336.2	64587.1	44420.3		56474.5	45902.2	27385.4	46669.5		60823	52013.9	56787.4	61439.2	24359.7	64157.8	47116.4	50896.4	44350.8	34475.7	41611.8	60385.2	54231.2	24078.4	62522.7	40254.1	47181.4	53629.8	7166.69	51193.4	70973	50940.9	42346.2	39106.6		52027	55901	28371.5	29381.7	52417.3	56365.4	70970.4	51172.9	74435.5	62320.2	51606.6		45580.5	68933.4	67371.9	55471.1	51753.1	33502.1	87097	58724.1	62339.2	72160.2	38690	47648.3	30519.3		34029.4	29527.3	18205.4	56163	48284	75250.2		32070.4	36295.6	101530	54911.6	39850.7	57706.1	51320.5		48098	45623.6	42507.6	67046.5	56772	31668.2	42151.6	50936.2	20666.6	38579.8	12522.7	28003.2	47733	27195	55021.8	58376.9	80160.4	60300.8	49700.6		42036.8
P63086	P63086	MK01_RAT	Mapk1	Mitogen-activated protein kinase 1	1	APTIEQMKDVYIVQDLMETDLYK	APTIEQMKDVYIVQDLMETDLYK	3	APTIEQMKDVYIVQDLMETDLYK3	5024.37		4757.48		6559.19			7343.19	7735.72			9672.29									7473.01							6890.88			3809.69											7314.25		8652.35			7626.93					6910.59	9851.94				8131.5	4880.5		7016.3						2598.01	7561.45								6791.77			7328.88			3913.47		9733.95				9043.4	7695.09					6048.61
B5DEQ3	B5DEQ3	XPP3_RAT	Xpnpep3	Xaa-Pro aminopeptidase 3	1	APVDEAFLYAK	APVDEAFLYAK	2	APVDEAFLYAK2		10460.7															12021.5																		11795							23168.9	14006.7		8518.38		28211.7	50345.8					8413													20792	36776.1							17211	14588.7													21557.4						12993.1	17868
Q9QZR6	Q9QZR6	SEPT9_RAT	Septin9	Septin-9	1	APVDFGYVGIDSILEQMR	APVDFGYVGIDSILEQMR	2	APVDFGYVGIDSILEQMR2	8916.56	13488.3	10349.4	10984.1		10369.3	13397.9	14964	10384.9		15860.1	18458.4			12272.4		10482	13960.1			11452.6	12769.7	11842.8	11377.2	10902.9		14958.9	15210		10380.4	14248.6				13753.3	15369.3						13047.1	8129.2	10099.3	11093.6		11313.9	13851.6				11497.8	13131.1	13673	9455.91	10868.5	15094.1	15016.1	4210.8	9879.72	13061.9	6018.99			15992.2	5538.26	11192	9980.32	11374.3	12964.5		11606.2	13879.7	14281.8	10824.4		11896.9			9495.9	12085.2	9931.01	10289.9		19490.7		12576.5	15490.1				10889.5	12642.7	9619.77	7958.62	7349.58
Q6VEU1	Q6VEU1	NOB1_RAT	Nob1	RNA-binding protein NOB1	1	APVEHVVADAGAFLR	APVEHVVADAGAFLR	2	APVEHVVADAGAFLR2												6490.89																														8378.01						9079.35							6979.7	6932.17	6686.47				9624.18													7299.34	7540.38												9685.34	6634.69					5969.01
P0C5E3	P0C5E3	PALLD_RAT	Palld	Palladin (Fragment)	1	APVFIEK	APVFIEK	2	APVFIEK2		8989.25					5327.14	9509.15														7890.81		9886.83								10788.7																		16027.2								8147.31			17477.5													9069.85														15586.1			8581.29			8516.55
Q4KLH5	Q4KLH5	AGFG1_RAT	Agfg1	Arf-GAP domain and FG repeat-containing protein 1	1	APVGSVVSVPSHSSASSDK	APVGSVVSVPSHSSASSDK	2	APVGSVVSVPSHSSASSDK2			5698.07		4756.89	9321.26	8211.54				5321.88	7321.76	13576.6	3377.28	13972.5			3148.42	3724.5	4909.21	4777.63		8361.23	6659.86	6500.3	4183.2	4682.62	6889.47			10916.3	6271.49			7809.17	5624.37			8760.36			4413.76		7084.38	10707.1		7256.95	9260.29	5225.79		5357.41		8424.28	3044.42	3858.82		7379.09	7227.69	1038.6	2082.41			3726.05	3576.32	3208.51	5271.93	7049.18			5899.95	4489.5	13991.4	12785.6	8725.53	3041.37			4563.05	3904.53	6978.92	6763.24	4381.04			11222.9	10569.1		5480.57		5913.71	7794.79	10175.9	8359.87		4583.59
P38650	P38650	DYHC1_RAT	Dync1h1	Cytoplasmic dynein 1 heavy chain 1	1	APVIDADKPVSSQLR	APVIDADKPVSSQLR	3	APVIDADKPVSSQLR3	10970.2	12023.1			15032.1	10283.8	10801.2	14773.4	12902.3			10490.5		11230	16008.6		14862.1	13792.2	22294.4	12656.1	10211.8			11802.7	10144.9	6317.44	7988.67	19080.6	13746	12425.6	13572.9	7013.15	9474.37	11639.9	12977.5	10324.9	7353.53		15563	10170.5	12772.2		21327.2	10013.9	21155.3	18899.4	16108.3	14945.2	14546.5	7961.59	10688.3	29234.5	9319.92	14102.2	12476.8	17439.4	12268.3	5934.07	15471.6	16680.4	20248.5	10595.2		12995.4	19185.3	10864.9	19560.4	22562.4		5768.94	13341.5	7880.33	5015.44	7489.7	17208.7	8540.72				10490.6		12750.1	15930.7	11194.5	12534.1		14473	13953.6	19582.5	16391	13937.6	9433.96			15722.8	13482.7
P31430	P31430	DPEP1_RAT	Dpep1	Dipeptidase 1	1	APVIFSHSSAYSVCPHR	APVIFSHSSAYSVC(UniMod:4)PHR	2	APVIFSHSSAYSVC(UniMod:4)PHR2													16376.6															26088.5																																				8220.23																			8816.98									14203.1
P31430	P31430	DPEP1_RAT	Dpep1	Dipeptidase 1	1	APVIFSHSSAYSVCPHR	APVIFSHSSAYSVC(UniMod:4)PHR	3	APVIFSHSSAYSVC(UniMod:4)PHR3	25237.5	175836	38300.6	17603.1	128648	200243	136567	190948	114979	19756.4	171726	165192	207026	38054.8	139413	24376.6	102323	181903	42705.6	8729.58	186175	124014	52344.4	98684.8	121535	35403	248316	145179	32797.8	96305.5	94294	53543	114676	60984.1	159117	32454.3	36319.7	84198.1	145516	35679.3		105004	86605.5	348511	151097	32862.1	137912	316172	59165	24727.8	43321.8	126696	156310	62937.3	187946	116219	170120	58191	27015.9	121545	78671.5	19889.2	18148.6	64646.7	156070	148630	141668		36658.3	30579.6	103382	94296.4	49861.1	56181	89387.1	54299.6	33069.7	51381.8	333944	176698	164530	98625.4	164175	25883.9	123872	17097	194636	110527	31522.8	398807	178018	362182	243317	112033	92382.4	58310.3
P31430	P31430	DPEP1_RAT	Dpep1	Dipeptidase 1	1	APVIFSHSSAYSVCPHRR	APVIFSHSSAYSVC(UniMod:4)PHRR	3	APVIFSHSSAYSVC(UniMod:4)PHRR3		11021.7			25962.4	22406.3	34107.7	61741.8	18152.3	5867.58		65583.6	8733.21		8826.3		7476.85	6536.4	4438.77		51214.1	6679.02			2818.24		53125.1	67754.1		5802.7	6017.3				56900.1			22772.7	4008.04			72470.2	142002	17874	59676		24826.1	119262				130943	51547.2	15228	148192		74518.8			33960.5	54781.1				6724.19	27585.1	66740.5				8019.18				12684.9				70304.6	11184.8		5949.41	115475				75356.4	26255.7		51469.3	10955.7	170872	28667.5		11761.2
P31430	P31430	DPEP1_RAT	Dpep1	Dipeptidase 1	1	APVIFSHSSAYSVCPHRR	APVIFSHSSAYSVC(UniMod:4)PHRR	4	APVIFSHSSAYSVC(UniMod:4)PHRR4		11680.1			19644.9	19207.4	37278.9	32357.2	11580.1		6016.4	49473.9	11037.2		7154.35		2512.03				36210.8			4153.48			38654.4	42039.8			5065.97				45291.9			13605.1				55351.4	97768.1	18675.6	43333.3		13694	90096.1	5601.02			95453.1	28138.3	16774.4	94248.9		57382			37554.2	39771.2					25617.5	42756.1				8030.59				10728.8				79098.8	9256.11		6761.9	80077.6				63319.5	21862.1		29093.7	8467.32	122492	25286.6	3436.09
D3ZQL7	D3ZQL7	TPPP_RAT	Tppp	Tubulin polymerization-promoting protein	1	APVISGVTK	APVISGVTK	2	APVISGVTK2	18797.9	19155.2	12131.4	35241.3	14935.7	10976.8		16374.3	20364.8	10824.8	12929.3	13546	23204.9	32251.1	13567.4	23781.8	22398.9	20141.5	7693.07	21523.3	12128.2	31157	13933.3	23127.1	13274.6	20439.8	22438.7		19803		14068.5	14469.8	20386.8	21635.6	15463.2	16665.8	25448.6	23122.1	19474.8	28922.6	23196.8	10725.7	6885.28	36355.9	9403.57	10696.5	11993.6	10213.3	12863.7	14971.5	13990.4	10357.2	38029.5	17535.2	18659.3	14884.3	29445.4	16303.1	19173.8	25455	25424.2	33431.7	16598.7	21949.4	24099.7	14049.6	14717.9	14343.9	22536.8	20940.7	18006.6	17153.2	15016.6	18318.6	19149.7	20213.6	16928.3	8812.33	14605.2	13431.7	8531.54	12210.3	13050.9	13101.9		14188.3	24122.6	14951.1	12591	14251.4	16769.4	21095.8	20989.3	15765.3		11398.4
F1M3J4	F1M3J4	MRP4_RAT	Abcc4	ATP-binding cassette subfamily C member 4	1	APVLFFDR	APVLFFDR	2	APVLFFDR2			5774.22				7855.05					8310.24									8131.06							6697.47							7947.01							5766.36			9012.86											10555.5									11425.2	5710.96					6585.51				8600.58						8002.05									11881.6			8638.83
F1M3J4	F1M3J4	MRP4_RAT	Abcc4	ATP-binding cassette subfamily C member 4	1	APVLFFDRNPIGR	APVLFFDRNPIGR	3	APVLFFDRNPIGR3			2888.42				6631.25					9264.74					4071.85				6209.28							7664.16	4190.48		5215.92			3176.03	6470.59							7412.15			7087.69						5871.17									5272.4				4971.77			7478.57			3664.9	5408.88							2832.35					4844.24					6358.77		5989.75		5929.13
Q3ZU82	Q3ZU82	GOGA5_RAT	Golga5	Golgin subfamily A member 5	1	APVLPSSQSSAVSSVTTSVTTIK	APVLPSSQSSAVSSVTTSVTTIK	2	APVLPSSQSSAVSSVTTSVTTIK2			12415.9	3433.38			9092.36								10647		7655.61			14698.9					14647.5											7604.32			10400.4					10393.8				4925.76						8222.21		11164.3									11726.8				10223.1				11233.9	8148.69		10700.1					15679.8				12849.3	14967.4						9166.48
P30427	P30427	PLEC_RAT	Plec	Plectin	1	APVPASELLASK	APVPASELLASK	2	APVPASELLASK2	1.06478e+06	877917	1.05274e+06	841136	1.0686e+06	952095	1.08191e+06	1.02528e+06	973450	1.59394e+06	1.18925e+06	925443	752664	1.11334e+06	800984	1.41059e+06	1.26792e+06	993719	1.08571e+06	1.08024e+06	937457	919351	857195	921104	686307	824694	920899	746738	1.28237e+06	1.24575e+06	916657	1.31874e+06	885041	1.3108e+06	953554	1.00463e+06	1.1688e+06	622405	759065	679204		1.09593e+06	941130	949858	888385	1.35244e+06	893899	813040	1.25283e+06	1.32865e+06	809016	1.08764e+06	758327	1.06485e+06	1.04362e+06	1.03328e+06	711269	734948	1.43197e+06	777760	1.17224e+06	1.04888e+06	1.25452e+06	1.07703e+06	1.01559e+06	931393	1.09681e+06	1.58073e+06	1.14764e+06	814237	1.0132e+06	854617	470460	727473	887441	813532	1.03902e+06	1.27736e+06	1.001e+06	1.25738e+06	895520	960334	873728	1.07163e+06	713949	988149	1.00455e+06	732789	1.21257e+06	985614	1.01326e+06	912780	817856	893660	1.05289e+06	1.02438e+06
Q4FZT0	Q4FZT0	STML2_RAT	Stoml2	Stomatin-like protein 2, mitochondrial	1	APVPGAQNSSEAR	APVPGAQNSSEAR	2	APVPGAQNSSEAR2	20191.6	35628	36713.8	28417.1	29933.4	27576.3	33004.7	29804.3	20201.8	35257	30603.7	31812.2	26696.5	28042.7	24060.2	28945.8	28022.4	30039.7	32641	35809.3	23696.4	39681.8	23490	36042.1	23707.7	29285	26508.1	30721.2	28520.3	40758.7	22418.7	26347.7	35837	30101	35801.6	30485.1	27626.2	19901.7	29473.3	31805.1	19066.6	27381.7	24010.6	31072.3	30086.5	20707.4	35049.2	25091.6	36511.7	44848.7	28923.1	18479.2	33089.8	26070.2	24907.5	51839.3	26693.8	32753	37991.7	21727	25781.2	24383.4	31016.7	47180.2	32733.2	34719.7		28780.9	27463.7	29364.1	34063	27571	34066.1	26914.5	26965.2	30946.8	28769.8	30199.8	26554.1	38845.6	23998.7	31424.3	24720.4	23874.1	26524.2	35577.7	22176.7	29955.4	33324.6	25252.5	30396.5	24604.6	22265.5	43362.5	31434.4	23798.9
Q4FZT0	Q4FZT0	STML2_RAT	Stoml2	Stomatin-like protein 2, mitochondrial	1	APVPGAQNSSEARR	APVPGAQNSSEARR	3	APVPGAQNSSEARR3			3135.28		9369.13	4717.98	5476.39			4183.09		5455.29			3727.7	5565.66			4379.05	2261.85	9331.33			2958								3348.22		5155.63	4163.48	4283.54	6094.19		5925.42			7936.8	16622.1		6820.55	5706.77	4850.85	5742.69	7783.81				5923.91		5875.22	4907.96			8000.74		6554.94	3368.99	3516.5		6579.15	7663.68														4138.19		6737.99	5190.62	4550.33				3929.22	6980.38	3671.88	3778.79				8054.84	5336.55
Q00657	Q00657	CSPG4_RAT	Cspg4	Chondroitin sulfate proteoglycan 4	1	APVPSCLR	APVPSC(UniMod:4)LR	2	APVPSC(UniMod:4)LR2	122967	134532	90371.1	137180	75496.6	123778	73708.4	80124.5	71159.2	109112	129772	72991.2	119564	80467	129716	110558	66064.4	134653	64868.9	164496	91282.8	138041	65059.7	115075	113937	127255	115296	56367.2	77734	87935.5	87035.6	97061.4	137274	106082	112206	117095	72958.6	46161.8	84869.1	113938	114533	68762.3	54078.4	114327	47827	67756.2	69290.5	55842.3	91716.9	118584	92473.9	60585.4	89748.5	90328.7	70689.9	118632	102759	146571	74387.4	91827.9	61134.6	100346	67207.8	127981	122323	95914.4	91182	78468.5	88962.9	157274	90567.8	104868	144452	137850	75661.1	132289	92681.3	36814.3	69378.1	90968	131614	92964.1	94955.1	103065	129191	110481	75823.7	110316	46933	88996.9	126583	86055.4	84991.4	152734	78703.5	80370.2
Q00657	Q00657	CSPG4_RAT	Cspg4	Chondroitin sulfate proteoglycan 4	1	APVPSCLRR	APVPSC(UniMod:4)LRR	2	APVPSC(UniMod:4)LRR2	9967.44	20973.9	16005	10786.5	11435.2	21939.6	12827.8	23003.1	23426.4	27971.3	19465.4	15497.3	23110.9		20704.6	21288.4	11120.4	20988.2	24281.8	22606.5	17572.1	18492.4	26761.6	13244.1	26677.1	31174.2	20238.9	22934.7	15649.6		21627.1	17915.8	10653	25102.6	26750	21312.7	29791.9	32924	12306.6	21785.5	20017.8	15306.3	32588.9	20913.2	18177	15282.9	15217.3	24626.6	24633.2	14261.9	17846.7	25223	18107.6	22029.8	26856.2	27492.9	23888.8	24636.8	32624.6	23117.5	18091.4	25426	12919.1	25542.5	15893.5	28746.2	18560.6	33854.5	27076	19195.7	27455.3	27596.5	23450.9	28504.4	19664.8	28243.6		17398.6	25216	21017.4	27773.1	29098.6	23866.1	41300.8	28031.2	28772.5	24607.7	24775.7	14450.3	12799.2	22854.2	20324.4	23745.4	20172.9	20858.8	28766.1
A1A5P0	A1A5P0	BORG5_RAT	Cdc42ep1	Cdc42 effector protein 1	1	APVPSTVQANAFEFADADEDDEVKV	APVPSTVQANAFEFADADEDDEVKV	3	APVPSTVQANAFEFADADEDDEVKV3		18406.1	3697.56										12799					10262.5								11065.4													10636.5															3546.26
P35565	P35565	CALX_RAT	Canx	Calnexin	1	APVPTGEVYFADSFDR	APVPTGEVYFADSFDR	2	APVPTGEVYFADSFDR2	1.65753e+06	2.43037e+06	1.84306e+06	1.88001e+06	1.75192e+06	2.56198e+06	2.63921e+06	1.68505e+06	1.52507e+06	1.98457e+06	2.39275e+06	1.60395e+06	2.27001e+06	1.26362e+06	2.23166e+06	2.05743e+06	1.82967e+06	1.89462e+06	1.26371e+06	2.01514e+06	1.6812e+06	2.08979e+06	1.91965e+06	1.9412e+06	2.21882e+06	1.18959e+06	2.56268e+06	1.24324e+06	1.9544e+06	2.49327e+06	1.47233e+06	2.22239e+06	1.83073e+06	2.1349e+06	2.16722e+06	2.1569e+06	1.44332e+06	915860	2.12362e+06	1.99826e+06		1.57129e+06	975754	2.15389e+06	1.00291e+06	1.23651e+06	1.67595e+06	1.1769e+06	1.97047e+06	2.13003e+06	2.09443e+06	1.34992e+06	1.37538e+06	1.49662e+06	1.44428e+06	2.48921e+06	1.16694e+06	1.24004e+06	1.42664e+06	1.35346e+06	1.52897e+06	1.51249e+06	1.30951e+06	1.87466e+06	1.82137e+06	1.60681e+06	1.53265e+06	887348	1.769e+06	1.97112e+06	1.47723e+06	1.55203e+06	2.59388e+06	2.43682e+06	1.72798e+06	2.28315e+06	2.53497e+06	1.52578e+06	1.76843e+06	2.02726e+06	2.39195e+06	1.4873e+06	1.4961e+06	1.26552e+06	1.60181e+06	2.17597e+06	1.84365e+06	1.28934e+06	1.18716e+06	2.34366e+06	2.50774e+06	1.98714e+06	1.88143e+06	2.32243e+06	1.40547e+06	1.57838e+06
P35565	P35565	CALX_RAT	Canx	Calnexin	1	APVPTGEVYFADSFDRGSLSGWILSK	APVPTGEVYFADSFDRGSLSGWILSK	3	APVPTGEVYFADSFDRGSLSGWILSK3		6889.04			8921.21	7072.26	6574.69	18590.3	4613.15			11885.7		8665.13					2786.61		13550.8		1854.82		7355.07	6060.73	7387.35	17463.2					3121.41		13370.3			17902.8				12879.5	19195.4		8385.42		7031.23	16135.1				27186.5	16295.9	19331	24173		14398.8			13040	11992.1			5985.74	5543.26	21848.6	13223		4171.26		4806.65			5705.49	7902.46				28160.3	6758.07			20651.3				23022.1	10902.9				24244.1	15140.5	5087.24
Q08851	Q08851	STX5_RAT	Stx5	Syntaxin-5	1	APVSALPLAPNNLGGGPIVLGGESR	APVSALPLAPNNLGGGPIVLGGESR	2	APVSALPLAPNNLGGGPIVLGGESR2	38204.6	37721.3	43750.5	23019.2	45378.8	34893.1	46797.6	50464.8	42846.3	68551	35079.2	41506.4	20852.3	46352.2	20711.8	37847.3	44369.7	29175.1	48758.6	33180.6	31130.5	33693.9	34224.4	37858.3	28693.3	25521.5	32635.1	48143.1	51961.6	54821.9	36863.5	42183.8	39164.2	35670	41068.3	30680.6	56563.4	33132	34360.4	27707		44470.7	63335.8	38531.4	44130.9	71470.6	57562.4	39822.9	60208.1	49283.4	36607.3	50944.5	21792.5	45235	47097.7	41291.8	28941.7	25896.5	73822.6	26096.1	50826.2	34611.3	50840.5	47232.8	44661.3	46384.3	42711.6	50937.2	66308.5	17390.8	52320.9	30052.5	18124.2	17073.9	50333.4	25649.4	40763.8	28157.3	40786	46235.2	32028.4	51638.9	44738.1	26148.9	17793.7	29755.5	45276.1	24224.6	52648.8	46394.8	30871	23513.3	22425.3	32374.6	52938.4	38155.4
D3ZN95	D3ZN95	HCFC1_RAT	Hcfc1	Host cell factor 1	1	APVTVTSLPASVR	APVTVTSLPASVR	2	APVTVTSLPASVR2	4198.42	18577.1		19246.7	10965.5	17336.7		19561.8			11404.2	7829.51	8347.38	11757.4		18069.6		16253.2		25577.8	6636.33	13169.1	7034.83	5290.54	16101.8	6330.85		8091.85	19647.4				13520.3	20273.2	6065.4		21495.8	17762.3				14757.4	12309	15939.3	12789.8	21145	15796.7	6955.87					10881.3	13786.7	12557.9		12242.2	11773.4	23011.9		6249.29	20962.7	26858.4		11615.6	14202.2	9298.64	26403	4272.82		4361.19		12642.8	8472.76			18025.5	19408.7		9806.05		6529.66	6543.76	17848.9	10046.2			9720.86	14023.8	11603	15936.9	11609.7	4206.18	11137.5	9377.99	16407.1
Q8K4K5	Q8K4K5	L2GL1_RAT	Llgl1	Lethal(2) giant larvae protein homolog 1	1	APVVAIAVLDGR	APVVAIAVLDGR	2	APVVAIAVLDGR2	27160.4	35599.5	37825.9	31391.7	39680.7	40627.3	31878.6	41207.3	58521.9	26611.9	37154	35586.1	38213.3	41729.8	36609.6	27558.8	39364.3	49280	45685.2	28137.6	37354.4	46729.6	34743.2	31897.3	41395.3	31070.1	18046	37593.8	33496.2	41632.9	34561.5	45218.4	28436.8	31872.6	36858.5	39439.4	46046.4	48491.6	45682.3	45125.5		39102	39880.7	42154.7	40285	30729.9	37012.7	54939.1	42362.8	31768.2	34373.3	46727.9	36300.8	39970.6	39772.8	40340.2	35800.3	24422.2	24670.1	30743.7	40888.6	25477.1	23111.2	46097.8	44989.8	34761.5	42177.4	18717	22982.4	27586.4	38504.2	27529.1	34962	45302	40055.6	36395.7	53317.4	42101.3	36558.6	47127.9	36400.9	34843.2	31484.1	43640.4	46374	22608	32093.2	35463.6	40519.2	38554.6	49977.9	35034.9	40220.2	37932.2	38636.1	53709.3
Q4KM49	Q4KM49	SYYC_RAT	Yars1	Tyrosine--tRNA ligase, cytoplasmic	1	APWELLELR	APWELLELR	2	APWELLELR2	5336.37	3016.33	1920.22		3583.07		2548.5				3639.44							2359.91			4120.15	4445.53	2898.95							3922.11			3782.97		3054.99							3865.5								2237.09			5431.22					2526.08							3858.92	2456.61	3897.97		2723.2	2466.06	3667.23									2915.31		4158.85	3250.69					5147.47		3539.2				5129.23	2550.68
Q6AXM7	Q6AXM7	HBS1L_RAT	Hbs1l	HBS1-like protein	1	APYKGPPGDDVSIASPNVPETGTPK	APYKGPPGDDVSIASPNVPETGTPK	3	APYKGPPGDDVSIASPNVPETGTPK3		2225.61		1978.25					3915.7	5923.33				5807.54		3457.21						1979.91							4793.73			4803.01		5029.16			2580.45	7568.34	2365.33	2273.53										3104.24	3556.3			2259.05					7195.04		3677.69	4297.15	10347.5					3537.06	4187.42			2297.5						6014.39	2674.86	4406.9		1815.07		5729.21			3221.03						2245.6			4769.37
P15800	P15800	LAMB2_RAT	Lamb2	Laminin subunit beta-2	1	AQAALDKANASR	AQAALDKANASR	2	AQAALDKANASR2					8975.82														2756.04	1230.54												1617.15			5357.59		4443.27	5494.56					3016.33	2803.58	17362.6		11375.2	8087.86	7343.94				7695.49	8038.96					3885.17							4822.41					8245.29								5039.84	4293.49								6949.7		5185.55			3010.13		10919.3	4559.18
Q63801	Q63801	TAF6_RAT	Taf6	Transcription initiation factor TFIID subunit 6	1	AQAALQAQQVNR	AQAALQAQQVNR	2	AQAALQAQQVNR2	7344.93	6748.96	7637.09		5973.02	8303.78	9367.39	10001.5		6406.1	5727.14	5790.98	5629.37		8765.82	6937.22	7508.18		9700.58	6472.96	6679.47	7589.03	7593.31	7987.02	7974.79	5113.84	5587.15	6137.71	7277.84	6290.08	7859.4	6302.93	7486.65	5187.69	5517.57	7814.37	6221.78		7701.46	7558.74	4685.75	7759.72	8190.55	8834.87	4807.15	8853.15	6929.47	6216.89	10724.7	5058.57			5878.94	7233.96	7376.02	6845.84	6113.81	5987.3	9628.2	6217.31	8634.41		6803.23	7008.28	9339.86	6945.03	5469.86	6305.54	9082.23	4570.83	6086.45	7550.32	8140.52	8114.33	5807.28	4807	6191.33		7360.56	9803.9	7681.36	4438.72	7087.53		5953.76	7876.88		7444.92	9541.5	6546.03	5134.65		5607.27	6120.6	8856.82	7127.87
Q9Z1E1	Q9Z1E1	FLOT1_RAT	Flot1	Flotillin-1	1	AQADLAYQLQVAK	AQADLAYQLQVAK	2	AQADLAYQLQVAK2	36705.2	7912.95	9281.19		22797.3	4575.73	7881.67	17358.5	25155.6	31063	13574.4	17958.5	18171.6	28585.1	9662.45	20382.1	10552.7	9933.58	8725.11	34026.1	5126.7			8856.33			23832.9	7989.89	29539.6	9696.5	9953.34	18475.1	7517.54	15622.3			38361.1	19923.8	25277.8	15551.7		9957.54		14482.3	10978.2	41676.1	24487.1		29824.6	27601.1	23437.8	20211.5	10924.6	9184.41		13159.4	5631.31		20579.3	21395.1	13468.7	19764	13932.3	13093.9	10583.9		9883.21	25277.4	13087		13279.1	13264.8	6703.08	6468.82	18552.6	16152.9	35934.3	21538.3	21649.3	24893.7	4076.15	14172	10202.1	27532.3	9822.83	19158.6	29954.7	13856.9	41699.1	26848.1	8557.94		17846.1	6772.51	14288.4	32361.4
P30427	P30427	PLEC_RAT	Plec	Plectin	1	AQAEAQQPVFNTLR	AQAEAQQPVFNTLR	2	AQAEAQQPVFNTLR2	80323.1	93074.9	101050	43153.6	165201	134539	211102	119727	106155	152408	99344.3	139050	109775	42176.8	141339	71548.3	88972.4	81093.3	68730.5	71289.8	122702	72526.4	193088	134447	96945.8	124389	90097.1	129701	75096.9	107197	203482	79133.3	88114.5	57911.6	166221	150134	36792.1	20876.3	97735.8	73176.4		202240	153448	73946.9	113557	50040.8	113469	113427	110832	87408.2	74627.5	140165	135779	224893	114643	106487	109782	81178.4	61059.8	137461	116970	45095.4	53764.9	75037.3	104556	92847.2	122565	75053	67173.5	100734	79032.7	106471	90193.9	134652	123325	112948	95952.5	66766.1	92614.2	80171.6	124026	63989.1	68001.6	38386.6	67589.8	110122	92836.2	95795.8	55073.7	129470	115149	186714	129908	109775	57545.8	50179.2
P30427	P30427	PLEC_RAT	Plec	Plectin	1	AQAEAQQPVFNTLRDELR	AQAEAQQPVFNTLRDELR	3	AQAEAQQPVFNTLRDELR3	239060	262041	185166	43052	359607	208848	319720	375455	368362	326766	266693	299203	222841	556782	213832	309091	360934	216489	166999	117332	329857	249981	265889	254067	171282	122467	361431	321428	187604	386068	235850	287148	235177	226719	258025	224838	408527	314914	256477	139550		362211	462361	296121	345724	238579	344133	243376	386010	282664	124698	392277	234748	293658	324075	295131	211546	181359	266601	240433	422604	152813	234584	303216	329449	328310	319257	224231	256827	157845	326378	252992	114678	183153	299966	184892	230343	181225	314770	258672	228913	321222	329444	232768	233339	128154	383645	253131	282442	363055	239466	232591	268298	188373	373850	268225
Q5QD51	Q5QD51	AKA12_RAT	Akap12	A-kinase anchor protein 12	1	AQAEEDLQEPK	AQAEEDLQEPK	2	AQAEEDLQEPK2	13387.9	26033.7	20061.5	15463.6	19262.5	27506.5	18401	16696.3			16324.7	18343.7	34224.9		38041.5			21024.5	9203.61	22256.7	15014.9	16418.3	29163.8	23104	30333.1	23006.8	20177.4	14320.1		11084.6	32400.4	18549.5	19506.4		18973.3	25830.1			13956.3	23513.9	28460.5	18823.9		15615.2	17622.6		14016.4	12660.2	13879	17440.5	27753.9					15156.3	17491.8	31938.2			10552.7	10532.4	16775.2	12476.1	24314.7	12819.6		13842.6		38685.5	16255.1	29575.2	52257.3	36046.6		28726.2				16972.6	30345.1	12948.7		14958.8	32546.4	19207.7		19026.8		21831.1	21784.9				12892.9
Q5QD51	Q5QD51	AKA12_RAT	Akap12	A-kinase anchor protein 12	1	AQAEEDLQEPKGDLAES	AQAEEDLQEPKGDLAES	2	AQAEEDLQEPKGDLAES2		20993.3						23482.5	27341.2							10315.8													30207											41785.6					37107.9															18538.7						10748.2	29396.6															23761.6	16802.2	11477.6	66982.4			24900.7
Q9ET64	Q9ET64	NSMA_RAT	Smpd2	Sphingomyelin phosphodiesterase 2	1	AQAEIQHVLTR	AQAEIQHVLTR	2	AQAEIQHVLTR2	28894.2	29277.1	47934	7320.9	49299.3	29472.7	52112.8	47902	36819.1	46210.1	30208.7	46098	26674.6	42128.9	31730.4	43074.2	47879.3	28382	56206.6	22395.5	48316.8	27505.8	42347.3	35068.7	33167.7	23274.8	36320.1	53928	47242.6	45416.4	39458.8	36333.2	35890	46782.7	40712.7	31972.7	51047.7	35563.3	34420	22199.4	28633.3	50624	54381.3	30242	45181.5	41883.4	43453.2	43064.6	57525.4	36427.2	34995.5	52110.7	32857.5	38807.4	44572.4	35834.5	38817.2	29711.5	63702.4	37965.7	50606.6	26018.1	54443.5	48840.7	32409.9	45031.5	45224.9	51122	52208.1	17921.6	47132.7	32702.9	21758.2	23980.6	52593.9	34321.1	26405.5	35042.8	31620.9	34985.2	42068.5	47516.7	57303.6	22736.6	24300.1	32647.7	35129.9	36727.9	33521.8	40371.5	27166.9	30806.9	31778.3	25582.1	54544.3	36700.8
Q9ET64	Q9ET64	NSMA_RAT	Smpd2	Sphingomyelin phosphodiesterase 2	1	AQAEIQHVLTR	AQAEIQHVLTR	3	AQAEIQHVLTR3	5184.38	4149.43	4495.83		8551.86	5272.35	6627.37	7176.91	3903.91			7341.34			6370.08	5778.61	6664.86	4400.8	4394.28	3010.89	7595.84		3482.28	5861.4	5759.16	3897.4		5712.3	6116.41	5353.44	6065.59	5696.47	3497.64		4711.34		7883.33	5317.37			3598.23	4511.76	5488.61	3512.47	6831.82	7160.56	7224.04	5209.99	5254.26	6282.69		10310.5	3418.97	6394.03	7923.04	4768.51	4416.54	2571.62	5404.24		7170.9	3687.88	5871.46	5058.24	4037.56	5360.22	3906.05		5929.4		8396.8	4637.6			8573.05	4639.47		4699.65	8300.92	4223.24	6875.39	9360.21	10715.8		4887.15	3406.95	9210.27	5512.46		4903.76	3029.57		5455.4	4334.36	9279.86
M0R8U1	M0R8U1	DYH5_RAT	Dnah5	Dynein axonemal heavy chain 5 (Fragment)	1	AQAELDDKQAELDVVQAEYEQAMTEK	AQAELDDKQAELDVVQAEYEQAMTEK	3	AQAELDDKQAELDVVQAEYEQAMTEK3						6278.86			1341.47																			3006.66		5086.33												3034.41	2041.82	2535.02	3279.02						2839.88			4348.87	3655.16					4190.8									2676.75									2979.75	1786.48															5018.89
P30427	P30427	PLEC_RAT	Plec	Plectin	1	AQAELEAR	AQAELEAR	2	AQAELEAR2	110039	74648.6	103422		115319	81976.6		132908		95616.2	110991	88252.8	77670.1		87629.3	121394	98985.6	106022	87477.3	124927	37057.6	98921		74975.1	61158.4	64061	77229.9		88356.9	83256.8		138827		109411	80685.9	22287.2	138047	92803	82766.5	94447	25326.5	35419.5	33454.4	61430.6	42493.4	73908.3	88306.4	63321.1	101373	81716.8			64450.7	107215	61942.8	95753.8		87510.2	103136			94949.7	17943.4	90874.2	92836.7	83503.5			25046.3	98160	98356.1		64444.6				122168	88522.3	109238	68822.9		48083.6	58197.6	104553			85457.1	59913.1	86248.1	92079.5	136886	38571.8	82133.8	118187	81719.9	134235
P30427	P30427	PLEC_RAT	Plec	Plectin	1	AQAEQAALK	AQAEQAALK	2	AQAEQAALK2			20816.1																21842.1	31638.7		17949		12847.1								26660.3			19969.6		30645.3	22495.8	17087.3						19071.8			13069.1	15584.1				26771.3					11586.6	22799.3					9393.56		16910.4				17252.8	19462.4									11357.3								23790					21770.7
P30427	P30427	PLEC_RAT	Plec	Plectin	1	AQAEVEGLGK	AQAEVEGLGK	2	AQAEVEGLGK2	226001	204688	189002	213319	239557	177472	145443	237514	230041	269349	230497	223984	179223	212751	170029	300491	282791	172620	171320	241042	164582	213063	142244	200095	158567	161065	201964	64514.2	277780	228608	159560	300875	170141	273956	161396	158853	292836	209609	206547	132504	213086	145658	51918.8	256381	153732	287151	229251	160500	286032	273184	147487	180556	190454	239621	189673	203676	147694	131734	218485	164252	193307	254582	237037	215880	227357	153653	150971	236361	199177	166596	220644	149251	116405	165406	151801	162447	265434	289989	226825	230810	140810	202995	165235	231036	123965	120854	237982	163016	264680	250238	232050	182895	219870	173693	176434	305732
P30427	P30427	PLEC_RAT	Plec	Plectin	1	AQAEVEGLGKGVAR	AQAEVEGLGKGVAR	2	AQAEVEGLGKGVAR2		2871.98						2702.85	4282.07	2872.72				17345.9					5972.01								3248.17					1073.78					11756.3	19484.5		5346.03			50098.5			5714.59		4896.47				9411.57		7853.31	8737.05				5801.93			3229.32	3687.19	2197.66	4437.52	3575.52		8291.66	4716.12					1681.18	6120.26			3130.91	2254.51				4792.46						8083.37							4504.66
M0R8U1	M0R8U1	DYH5_RAT	Dnah5	Dynein axonemal heavy chain 5 (Fragment)	1	AQAIVDSISKDK	AQAIVDSISKDK	2	AQAIVDSISKDK2		2182.84	1872.98		3767.92	6758.82	3025.83	7842.5	3531.77	6540.92	2996.04			4003.12		4209.98	3102.66	1977.77			2469.89			2793.4	3868.55				4288.61	8461.95	3060.82			3221.72								4618.31	3648.13		6909.37			7527.11	2497.61	3950.77			5936.29	4301.16	8195.15	3805.49		2969.13				3440.64				4674.04							2221.76					4126.5		5171.62									6138.48				7536.21	3494.2	3041.3
Q62667	Q62667	MVP_RAT	Mvp	Major vault protein	1	AQALAIETEAELER	AQALAIETEAELER	2	AQALAIETEAELER2	55105.7	37383.9	14885.4	33167.9	57807.7	28525.6	26023.4	51772.6	26122.8	33721.1	26923.2	39902.4	60028.1	28184.1	28984.5		25706.3	49632.3	10861.2		21928.4	34227	26718.2	19568.9	15002.2	13396.6	51131	27768.3	16361.9	37005.1	45344.9	22000.9	24186.3	16688.6	17649.6	21538.4	30951	28368.4	37858.4	28052.1		58228.8	31493.3	37627.9	41940.2		51828.9		64514.1	41555	27349.9	39495.4	37929.4	42701.4	26083.5	46684.7	33576.1	20035.6		60844.7	36420.9	25614.1		25612.5	23148.3	19794.6	54123.6	12529.2	20741.1	12869.3	53002.7	47273.8	34074.2	32605.6	45188	40664.7	55137.4		46113	36461.9	18887.4	44375.8	33765.9	30079.3	40772.6		54269.2	48502.6	22065	54278.6	30061.7	21190.9	46183.8	36355.9	58400.5	32281.2
Q68FP2	Q68FP2	PON3_RAT	Pon3	Serum paraoxonase/lactonase 3	1	AQALEISDGFDQDSLNPHGISTFIDK	AQALEISDGFDQDSLNPHGISTFIDK	3	AQALEISDGFDQDSLNPHGISTFIDK3	5543.55	21600.9	15154.8	3447.89	19084.1	16941.3	25349.2		15653.5	11775.5	7779.79	17517.7	37980		30222.6	13245.7	13086.3	15789.8	6128.42	5684.88	23321.6	14510	27482.5	31254.9	20492.8	30063.7	19623.1	20195	10792.9	11951.8	29004.6	8718.32	20289.4	9864.46	25422.2	20199.4	5761.54		30545.5	15705.5		15480.1	16272	17544.4	14448.7	5168.11		31198.8	14750.9	18512.8	14507.1	23109.5	18097.1	19212.8	36642.1	25441.8	31622.8	24539.6		23704.5	8955.46	4459.01	8235.97	12632.6	14391.2	13176.3	10390.8		12555.9	26007.5	16800.9	23045.8	26186.1	28470.7	21874.2	28506.2	14626.4	3770.93	24621.6	19267.4	33367.7	12217.2	13624.6	8783.57	15304.2	16316.2	24692.1	10688.2	8934.18	22698.9	16892.5	29094.8	20063.9	15772.5	6692.28
P02650	P02650	APOE_RAT	Apoe	Apolipoprotein E	1	AQALSDRIR	AQALSDRIR	2	AQALSDRIR2			15082.4											44759		35784.1			13611.8			14453.8		14873.3				10509							10116.9			22222.3	17641.8	19463.4			54232.5			24908.1		40271				41659.9		23923.2	29907.9							16511									13442.1							16249.6	40329								12181.7		34579.4			39037.9				26555.7
Q3LUD3	Q3LUD3	N4BP3_RAT	N4bp3	Nedd4 binding protein 3	1	AQAQAQDAELAR	AQAQAQDAELAR	2	AQAQAQDAELAR2		7368.79	10853		11642.3	14601.6						9207.85				9753.76			12578.8	9462.59				5425.76		20173.8		9365.7				8781.11			7701.51		6610.04		8754.64	13543.6		8137.17	10095.9		10214.8	6662.34			11754.2				8702.29	11553.6			9117.34	12206.5	12922.5					11172.1	14693.5	6433.61		9248.57			8199.05		11475.7					9624.53	7580.84		10386								8526.29	11855.9	12238.5			10914.8
O35550	O35550	RABE1_RAT	Rabep1	Rab GTPase-binding effector protein 1	1	AQASEVLLEELQQSFSQAK	AQASEVLLEELQQSFSQAK	2	AQASEVLLEELQQSFSQAK2	11744.5	13124.2	13195.7	12834.6	10381.6	16061	17167.4	10324.2	12133.9	18725.9	18447.2	13243.3	19540.1	9199.42	20690.3	17318	9070.65	16054	12106.1	14659	5500.83	8845.87	7973.88	6207.06	12031	9554.83	10848	9676.02	17425.2	18641.9	25273.7	22393.1	11409.8	16174.6	10489.8	11725.5	10077.3	11313.5	15202.2	16429.3		10562	9447.12	12943.4	10006.5	10242.3	11939.1	11244.4	13710.1	20055.9	23981.1	10030.3	10715.2	12552.1	11312.9	19161	10808.2	22271	9680.01	10355.2	13481.1	12479.5	12944.9	12598.2	16699.6	6905.69	10508	10469.1	16070.8	10967.1	9505.37	15855.8	13121.8	9895.6	8318.45	13071.5	9027.74	12785.2	7367.81	12535.8	6104.19	7125.02	6143.27	12458.7	10238.4	6604.71	7665.07	8219.69	8609.9	13227.9	15380.7	11377	15018.6	11645.8	16982.8	17816.4
O35550	O35550	RABE1_RAT	Rabep1	Rab GTPase-binding effector protein 1	1	AQASEVLLEELQQSFSQAK	AQASEVLLEELQQSFSQAK	3	AQASEVLLEELQQSFSQAK3		6039.58		4545.24	5382.68	8802.54	8185.14	5590.61	4546.12	5002.09	6787.84	7883.33	7980.62		8880.22	6214.3		7399.56	9692.17						7107.57	4780.69	6608.86	7349.77			7259.31	6841.3	4856.32	3877.54	5750.15	4018.66			4359.97	6921.07					6037.5		4158.72	7927.75	6049.78	4807.34	8943.23		6612.34	6398.1		9137.17	7203.16	9147.4	3862.2	6388.34	7374.4	3523.65	6499.2		7554.54	5523.52	6917.11		5165.65	5340.29		5568.98	7513.04	5687.98		5109.07		2144.02			3333.82									5602.4	9185.53		5689.2	7366.3		5417.15
O35550	O35550	RABE1_RAT	Rabep1	Rab GTPase-binding effector protein 1	1	AQASEVLLEELQQSFSQAKR	AQASEVLLEELQQSFSQAKR	2	AQASEVLLEELQQSFSQAKR2											6221.87															7745.25																	15396.4														9077.76					5834.04																									6943.95		8606.34
O35550	O35550	RABE1_RAT	Rabep1	Rab GTPase-binding effector protein 1	1	AQASEVLLEELQQSFSQAKR	AQASEVLLEELQQSFSQAKR	3	AQASEVLLEELQQSFSQAKR3		3737.75	1601.14		4459.62	3633.69	2839.47	3198.73	3775.39			2690.36		4044.03	4332.46				5060.53						3338.18	3296.52		4559.43	2471.97		2590.34	2079.82		3442.32	2468.96	1753.92		9062.34		2617.46			8173.22		3811.36	2670.79		5631.07				8601.8	4083.61	8287.94	6873.63		6116.52	2093.04	3104.18		4610.22	4064.4		3015.53		3434.59		3987.11			2753.18	2959.65	2458.21	2950.79					2516.82										3159.86		3164.51	3787.94			3402.6	4373.7
F1LR10	F1LR10	LIMA1_RAT	Lima1	LIM domain and actin-binding protein 1	1	AQATESQNMENCLGDSR	AQATESQNMENC(UniMod:4)LGDSR	2	AQATESQNMENC(UniMod:4)LGDSR2						10691.3																		5239.3							11175.7				4569.94	5008.93				5901.33								6970.55						4890.72			5368.79	4957.62															11095.3	6094.86							7349.78				7129.45
O88387	O88387	FGD4_RAT	Fgd4	FYVE, RhoGEF and PH domain-containing protein 4	1	AQATIPLLGYIVDDMPK	AQATIPLLGYIVDDMPK	2	AQATIPLLGYIVDDMPK2	3939.4		4658.32			3300.6							4592.14	6788.59	4265.54		4536.68		9771.37		2957.88			3287.09							4813.4	8339.5			3235.06							2171.61	3484.52			6434.96				5832.51	3707.45				3584.61			3346.64	7182.68	4966.07		5314.71	5919.35	4187.22				8790.86									4276.72	4409.04						13478		3651.91			3888.23							6478.63
P0C1X8	P0C1X8	AAK1_RAT	Aak1	AP2-associated protein kinase 1	1	AQATPSQPLQSSQPK	AQATPSQPLQSSQPK	2	AQATPSQPLQSSQPK2	6147.22	5892.09	8888.5	3485.26	5466.91	5192.65	4293.53	7918.27	7648.67	8255.46	8179.5	5896.08	7218.18	3452.3	7380.27	6748.31	7678.09	5034.92	9966.17	6035.74	7117.06	4739.96	7538.85	5966.35	8695	7219.97	4055.02	6578.07	7132.18	6601.97	4725.5	6817.26	6189.34	7951.57	7719.64	8922.59	6644.01	5333.65	8113.64		5540.18	5316.38	5667.75	7063.28	6629.76	6219.36	4139.35	8136.28	6605.37	9464.31	5622.4	4464.44	899.128	8212.4	5821.2	6885.92	7792.65	8845.69	9850.36		9423.61	6867.52	10266.5	6044.47	8847.13	6057.67	4385.56	5623.6	12617.5	5503.67	7592.75	6828.25	8128.85	6826.2	6268.39	4734.79		11538.6	7484.49	9634.63	5995.15	8031.1	3048.57	8069.5	7146.7	5303.31		6919.87	3366.82	4104.32	6146.32	4411.55	6771.47	5312.61	8204.61	7278.67
P09527	P09527	RAB7A_RAT	Rab7a	Ras-related protein Rab-7a	1	AQAWCYSK	AQAWC(UniMod:4)YSK	2	AQAWC(UniMod:4)YSK2		27533.2			21081.8	30348.8	13213.5	30446.9		21122.9	26163.5		34321.3	24758.4	21594.1						16532.6	26804.8		17577.1	23359.2	19541				31123.1		18037.2			11604.6				24802	25212.5	22135.5	17850.1		22011.2	9784.99		27324		25336.9		23474.4		20716.4	24826.5		18210.1		14382.2	10444.3		13789.3		12694.4	21571.2	20178.4			15715.2	18346.1	18624.9	25405.6	24680.9	21020.7		19313.6	21043.1		21120.6		20652.4	18916.4		16426.1				24893	22765.9		31328.2			31745.9	23858.7	18215.3
Q66HD0	Q66HD0	ENPL_RAT	Hsp90b1	Endoplasmin	1	AQAYQTGKDISTNYYASQKK	AQAYQTGKDISTNYYASQKK	3	AQAYQTGKDISTNYYASQKK3		6731.9			11828	4155.39	10867.5	15470.9	7895.75		4832.78	10661.6		12249	3759.39	2353.22	3589.23	4423.01	9156.18		16493.9	3358.87		1761.35	6388.56	6294.35	14467.3	22231.8			3829.5		2725.53		12256.4		6146.77	63299.6	4727.98	3647.92		10329.6	88161.5	8255.43	25536.2	4869.2	8315.8	41973.5	3639.53			48745.2	16882.6	10479.3	54301.9		25379.5	2945.61	5871.31	18389	7918.72		2555.59	5791.79	3777.17	20221.5	14003.7		7981.14		9738.75				6885.22			3693.89	22897.8	4898.57	2575.06	5122.87	45261				28664.3	8764.22	5633.06	3871.11		18659.9	8538.09	2209.22	9458.78
Q9ERB4	Q9ERB4	CSPG2_RAT	Vcan	Versican core protein (Fragment)	1	AQCGGGLLGVR	AQC(UniMod:4)GGGLLGVR	2	AQC(UniMod:4)GGGLLGVR2	59485.1	80366	26828.8	41897.4	20743.6	21420.8	29254.3	42655.8	30613.1	70421.9	38749.6	30680.8	52128.6	67704.4	29278.5	164056	58268.9	39799.5		36769.3	154080	181784	124289	166770	146750	215283	47981.5	49856.5	140241	126988		54147.6	92144.6	116499	44087.7	70096.7	37286.6	79287.9	22613.1	61706.8	172332	52892.3	32959.5	42648.1	22656.7	109585	14794.5	38083.1	42536.7	186910	53558.5	28558.9	54385.7	30493	23938.3	29807	42932	142410	34233	84378.5	54348.6	107032	42632	53103.9	53767.5	75014.4	27781	88158.5	69187.8	352099	37588.9	52681.1	112378	147223	24968.2	89895.2	29136.7	115838	16276.6	25566.3	154444	123910	41826.4	189950	93322	347187	26752.8	68788.8	57791.7	16563.4	31695.2	30810.9		194837		22689.4
A0A096MJN4	A0A096MJN4	SEPT4_RAT	Septin4	Septin-4	1	AQCIQSMTR	AQC(UniMod:4)IQSMTR	2	AQC(UniMod:4)IQSMTR2	24198.2	22235.7	12320.4	23674.2	22782.1	18901.1		28383.7	28534.7	24128.2	26181.7	19601.2		16876.8	23906.6	15508.6	22521.2	31063.1	14341		19346.6	20944.6	21080.6	19325.8	19042.2	27173.8	17849.8	14502.1	15375.9	16835.5	26492.2	17015.8		19318.2	13578.2	21582	14435.2		19762.4	14640.4	18755.1	16505.5	13463.4	22162.4	15415.3	21664.7	21836.9	16956.9	15226.2				15711.5	23955.9	10333.9	19247	21156.7	22842.8	13382.6	28072.7	23565.7	17449	20889	23183.2	16773.8	14340.8		19890.1	24640.9	17458.8	17582.9	22637.5	20986.2	25934.4	17499.5	20435.2		18357.5	16966.2	22098.9	15174.3	20758.6	17405.1	13824.9	22486.5	14385.6	17293.4	29238.2	15266.4	24953.9	26901.6	16095	17189.2		27547.1	13967.6
P24050	P24050	RS5_RAT	Rps5	Small ribosomal subunit protein uS7	1	AQCPIVER	AQC(UniMod:4)PIVER	2	AQC(UniMod:4)PIVER2	43356.5	42375	22102.2	30801	17594.6	23192.7		34997.5	46686.4	26005.4	40944.2	12264.2	27022.2	37168.8	23129.6	26153.3	21774.3	41056.2	8661.25	10541.6	11720.3	50753.3		30892.4	27362.5		22734.9		26941.2	31213.2		20360.9	31038.5	37385.5	9231.31	13044	29312.6	43771.7	47364.6	22217.3	26314			50190.9	13200.4	20627.5	29170.7	13181.1	36717.6	24338.5	26730.7		19607.1	11714.3		30758.7	20101.7	27105	10689.3	44033		28995.2	15162.8	36037.3	41231	14086.6	21483.4		28340.4	27430.3	45953.6	29617.2	23686.2	26453.7		26489.4	41758.3		17864.1			32682.3	11217.5	38239.2	36856.2	16408.1	41432.3	27697.2	18893.7	33314.9	21090.6		24645.8	22010	27052.3	37818.5
Q5RJN4	Q5RJN4	SHFL_RAT	Shfl	Shiftless antiviral inhibitor of ribosomal frameshifting protein homolog	1	AQDDLIPAVDR	AQDDLIPAVDR	2	AQDDLIPAVDR2	47788.2	42880.8	39488.3	63102.3	43139.9	41779.7	27531.3	36448.2	35542	48049.4	38535.2	29118	22501.9	27990.2	27887.3		31642.8	38777.9		37339.3	25875.6	37362	19872.3	37611.1	35165.7	25846.6	27288.9	21188	35637.1	29238.8	29694.8	36905.1	18697.1	38645.7	26162.2	29211.9	35237.4	54734.9	55102.7	49161.1		30198	20376	32580.7	20924.1	37268.5	21259.5	27369	30417.9	33500.8	46464.3	23689.3	18364	27471.1	20333.8	24248.4	37327.7	27261	40142.8	31219.3	25157.6	32946.3	27507.1	29187.3	45576.1	32707.7	34075.1		36291.6	18912.2		32483	49905.3	47862.1	36261.7	49715.5			35225.8	49812.7	32594.7	35720.8	23966.7	55441.3	44702	48421.9	36884.2	31988.3		23661	36884.2	17878.1	30431	19522.3	21476.5
Q99PS8	Q99PS8	HRG_RAT	Hrg	Histidine-rich glycoprotein	1	AQDECLPAMR	AQDEC(UniMod:4)LPAMR	2	AQDEC(UniMod:4)LPAMR2	23404.9	14035.2	23226.8	37155.3	25933.3	14982.4	17137.3	25798.3	31973.4	19664.8	29881.6	25078	12810.4	59163.7	23994.8	48054.9	34132	28100	22804	29225.2	32406.8	44785.8	21043.9	28974.1	19201.6	35652.3	19576.4	13478.9	41069.1	24171.3	19751.6	21893.3	29944.1	33036	18553.1	27516.2			18579.2	22316.8	39543.1	13034.6	16832.3	36986.2	28196.8	47538.6	25415.3	26246.1	26188.9	32200.4	34361.8		33187.8	21340.4	18419.5	24241.9	23864.3	25862.3	32552.1	24932.8	14333.7	32298.2		19174.8	20065.9	14593.9		22535.2	11516.8	23716.6	17511.3	16663.5	17940.3	15630.1	20547.3	23849.6	24463.1	33150.4	13447.9	27678.8	20152.1	21520.9	12310.1		17328.1	18147	11724.6	24138.7	60166.7	21303.2	27106.5	38536.2	18905.6	39289.2	29315	22398.9
Q60587	Q60587	ECHB_RAT	Hadhb	Trifunctional enzyme subunit beta, mitochondrial	1	AQDEGHLSDIVPFK	AQDEGHLSDIVPFK	2	AQDEGHLSDIVPFK2	15567.6	20442.6	16555.4		15170.5	16335.1	14286.3	13922.2				13953.2	17054.8				13517.5	16258.4			33298.3	25301.6	17185.1	20351.4	15664.8	15248.9		19535.5	13395.1	44328.2			22452	11502	22151	15739			12259.1			21041.2		18668.4	12939.7		17397.9		13481.3	21122.8	16335	10885.6	11962.7		15725.7	19133.1	12738.4		11837.8		12904.1	10420.8	21635.8	18407.1	17809.1	22436.8	11120.1		17143.3	24449.7	14813.5	13100.9	13265.5	17167.9	14610.9	10216.9	16748.3		13717.7		20833.5	20718.9	11925.1		15353.9		16283.2	11997.8	13313.7	16122.1	16151	9883.45	15808.4	15636.5
Q60587	Q60587	ECHB_RAT	Hadhb	Trifunctional enzyme subunit beta, mitochondrial	1	AQDEGHLSDIVPFKVPGK	AQDEGHLSDIVPFKVPGK	2	AQDEGHLSDIVPFKVPGK2					3836.05	4674.46	8710.32					4741.89			3481.33						11891.6	5046.44	5096.54	3263.75	4686.06		9812.82	8552.29					3778.64		4460.46				5261.62			5337.82	4743.64		7374.01	3746.39		6198.51	5217.32	4292.15			6984.89		6126.75	3588.63	6258.62	4746.25	6290.57		8819.65			8682.46		8097.56	5746.38							2688.3	8865.47	6420.05			5027.39		5731.02		4337.46				6174.66	5641.95		3976.24		4929.7	4892.75	3651.41
Q60587	Q60587	ECHB_RAT	Hadhb	Trifunctional enzyme subunit beta, mitochondrial	1	AQDEGHLSDIVPFKVPGK	AQDEGHLSDIVPFKVPGK	3	AQDEGHLSDIVPFKVPGK3			10401.5		35747.5	40518	50781.2	29072.7	24167.2	17146.5	11517.5	36549.7	16860.4		20057.2	15069.6	18010.5	17925.3			101662	17083.2	18909.7		8355.05		37609.5	49967.1	21846.2	59047.9		14811.8	19361.3	11314.4	42735.5		11840.8	17424.9	27429.4	16717.1		48284.8	26390.9	14678.4	33398.1	13904.8	24316.5	34860.9	44984.8	31192.5		26937.1	38716.4	15931	36203.8	17711.4	34121.2	8887.17	10094.2	22353.9	44339.4	9239.91	17020.2	35343.3	18451.3	51006.7	33667.7	7233.76	31789.4	8430.58	13275.5	23173.7	5490.8	7136.23	29304.1	10202.6	6450.55		9093.64	21252.8	48569	32926.6	46354.8		14792.5	12526.6	39627.3	9394.97	15668.4	55015.6	24375	34597.6	28927.1	10789.8	13626.3	13321
Q60587	Q60587	ECHB_RAT	Hadhb	Trifunctional enzyme subunit beta, mitochondrial	1	AQDEGHLSDIVPFKVPGK	AQDEGHLSDIVPFKVPGK	4	AQDEGHLSDIVPFKVPGK4		4001.05	2275.58		4029.07	8706.89		4898.54				6084.32									13831.5			4967.58	5127.93		9232.29	6238.08						3142.1	7708.96							5527.02	3526.39		3172.79			6985.99	6666.78	5695.43			6633.33	3395.53	5826.58		5846.87								5858.93	8630.09	5343.21					3820.6		1726.63	1936					5326.02	8863.65	6864.76	5731.89					6072.13		6839.53	4969.94	3281.48
Q60587	Q60587	ECHB_RAT	Hadhb	Trifunctional enzyme subunit beta, mitochondrial	1	AQDEGHLSDIVPFKVPGKDTVSK	AQDEGHLSDIVPFKVPGKDTVSK	3	AQDEGHLSDIVPFKVPGKDTVSK3							7229.44	5157.86				6828.43									19109.5						3706.27	9600.56							7282.82							5732.06	12515.9		6314.75			8857.16				9491.84	6503.13		14452.8		7132.16			4315.77	8754.9				2258.53	10922.5	6413.97		4017.1										7722.78			3539.77	7632.38				7126.32	4208.51		4373.56		8646.9	4372.86
Q60587	Q60587	ECHB_RAT	Hadhb	Trifunctional enzyme subunit beta, mitochondrial	1	AQDEGHLSDIVPFKVPGKDTVSK	AQDEGHLSDIVPFKVPGKDTVSK	4	AQDEGHLSDIVPFKVPGKDTVSK4		5175.81			6942.5		10931.2		3900.51			9791.53					3563.52				29420.3			4399.87			15833.2	14431.7	2623.67	7482.71	2993.78		3176.56		13995.6			9396.92	6076.49			11469	12526.1	8648.99	10053.1		4651.4	11579.5				13568.2	11608.4	2489.34	20725.6		11185.2			9295.18	18221.8				5229.67	21074.3	12452.8			1760.51	2770.28				6283.47	1521.88			16245.1	5942.8		6700.29	17785.9				12237.4	7400.32		6042.44		10544.7	7163.7
Q62786	Q62786	FPRP_RAT	Ptgfrn	Prostaglandin F2 receptor negative regulator	1	AQDGEFIFSK	AQDGEFIFSK	2	AQDGEFIFSK2	53173.2	50045	28706.6	40447.2	56265.4	48846.3	38769.6	36520.5	35930.9	56961.6	56885.4	57078.2	51212.7	39204.8	56044.5	48878.5	37147.2	49121.3	22924.3	58290.8	24828.2	33096.7	18219.9	39473.8	35237.7	40465.9	60766.4	40773.2	48447.7	41816.8	42253.5	51443.8	48777.5	44810.5	63162.8	41950.5	33001.9	20625.7	53768.9	53727.5		64932.8	38390.5	41439.2	43035.5	38695.4	41607.4	35687	53670.9	38874.1	44553.4	45534.3	35316.2	44049.7	37099.7	48998.4	30272.9	25675.9	37945.5	42555.6	45598.6	39325.8	39276.4	58828.1	51150.1	54469.4	45651.5	27093.8	38030	35713.5	45656.4	46520	42547.8	43364.4	47598.3	44550.8	52133.4	28423.4	54613.9	55004.2	39700.1	37381.2	44684.9	26170.7	53547.3	33423.5	46627.3	47043.1	41591.3	49211.8	53094.1	47606.4	49209.8	45912.1	35884.2	37905.9
Q9Z2Q1	Q9Z2Q1	SC31A_RAT	Sec31a	Protein transport protein Sec31A	1	AQDGSNPLSLQDLIEK	AQDGSNPLSLQDLIEK	2	AQDGSNPLSLQDLIEK2	38814.1	39522	29547.3	34625.8	24307.2	25493.2	29100.7	25392.9	22951.5	37484.5	38239.5	38019.4	32615.6	9186.69	15855.5	21299.5	16582.5	37844.8	21119.4	31044	33988.5	41891.1	10633.9	34233.5	36838.2	33048.6	17011	39839.2	32174.1	24064.6	41646.6	39077.6	37050.7	28738.1	27526.3	28185.6	17256.8	13909.7	33438.9	25011.7		35365.3	17834.7	16674.4	39886.1	19965.2	27441.6	39599.7	19648.7	34245	34647.5	29438.3	29394.7	30186	27849.8	44833.7	62547.8	39808.9	17974.2	34388.3	55965.3	25182.9	31597.6	35676.5	45212.9	35396	36207.2	29456.9	33775.3	32344.4	37479.3	43596.9	39040.5	31512.4	34006.4	34130	17989	26345.3	27791	23841.2	26383.8	44847	24699.5	23149.6	45563.6	50060.5	25307.7	48349.9	18161.5	29701.4	28856	29558.2	40357.7	28265.4	23537.7	18612.9
Q5M823	Q5M823	NUDC2_RAT	Nudcd2	NudC domain-containing protein 2	1	AQDIQCGLQSR	AQDIQC(UniMod:4)GLQSR	2	AQDIQC(UniMod:4)GLQSR2		8005.39	5503.73															5460.75				9725.05	10508.7	5874.69			8971.44	4897.23							6933.49	6789.5			4664.23			4000.52			8578.6																6387.83		4346.19						3924.64																			9174.43							6243.11
Q562C6	Q562C6	LZTL1_RAT	Lztfl1	Leucine zipper transcription factor-like protein 1	1	AQDLDDLENTVAALK	AQDLDDLENTVAALK	2	AQDLDDLENTVAALK2	13776.1	16036.6	13699.2	29355.1					13824.2	10841.1							13386.2			19530.8				18929.9	15218.8			9670.51	11966.7			16557.5	18110.7		15018							14305.6			14311.9			16861.8		17879.5			15539	11683.4		24418.2	12197.6			15154.8		9336.57			19176.1									22829		22581.4		15838.4							22169	16025.5		18912.8				18918.3		18750.4
Q562C6	Q562C6	LZTL1_RAT	Lztfl1	Leucine zipper transcription factor-like protein 1	1	AQDLDDLENTVAALKSEFQK	AQDLDDLENTVAALKSEFQK	3	AQDLDDLENTVAALKSEFQK3		2989.28	2357.3						3653.09			3360.01					2476.3		4273.3					3801.88	3535.8	3051.57			4326.51				2653.38			2380.37		5529.65						3584.37	4103.44			5651.22				4778.52			3936.42			3941.82			4599.28									3929.52	2981.76							3858.28			3139.82	4103.38		6264.26	3106.65	3180.18						4442.13				2716.32
Q9Z1X1	Q9Z1X1	ESYT1_RAT	Esyt1	Extended synaptotagmin-1	1	AQDLPLKK	AQDLPLKK	2	AQDLPLKK2	52981.1	55907.7	43488	25175.5	55848.2	47616.8	58195.3	47380.6	35382.9	48606.3	64392.2	58143.6	43247	51474.4	46272.2	58328.8	44670.4	56946.8	39192	43238.7	45033.9	52645.7	19944.2	50966.8	38583	36319.4	82142.9	16281.8	60476.9	68329.5	39500.8	45726.7	66185.4	73749.9	68538.6	43891.2	52863.2	54856.9	56348.7	59316.7	40471.5	67395	40663.8	58554.7	51595.6	39296.5	57845	58751.3	64754.5	43253.3	47918.5	47159.9	67168.6	35550.7	78608.1	71851.8	55683.2	27997.5	44211.5	36162.8	59054.9	47286.2	53931.4	74501.1	77311.8	74261.9	2208.29	58027.5	60290.4	30141.7	71125.2	51365.6	32798.4	44156.3	22169.4	38442.3	66465.1	52004.6	67420.2	69990.2	50798.4	51440.6	60673.5	56350.9	40562	8500.18	92399.1	69456.2	49095.2	64702.6	45156.2	38005.5	70018.5	46896.3	44256.5	58570.3
P08649	P08649	CO4_RAT	C4	Complement C4	1	AQDMLQEEDLIDEDDILVR	AQDMLQEEDLIDEDDILVR	2	AQDMLQEEDLIDEDDILVR2		29528.5	15589.6	25386.1	26171.3	21474.8		23462.5	21324.5	16779.3	35255.2	32912.9		23437.1	20936.7		16496.8	26713	12966.9		34809.5	37056.9	20222.3	19040.4	43850.4	38332.7	26438.9	25431.6	10271.5	20977.2	26822.8	11161	29602.6	16210.5	33844.4	37930	17049.6	17644.9	36950.9	32082.9		18694.5	16937.5		28266		29852.9	29909.3	21588.1	21162.3			41713.2	25967.1	16568.4	26599.9	36932.5	31614.4	12466.2	27185.7	21019.5					22486.3	26653.8		17976.6	41536	21824.1	33971.8			16342.2				16759.5	24121.2	25638.9	18520.1	18316.9		23682.4	13991.1	15626.6	17043.4				35195.6		31553.7	17034.2
Q920G2	Q920G2	NHRF2_RAT	Nherf2	Na(+)/H(+) exchange regulatory cofactor NHE-RF2	1	AQDRLIEVNGQNVEGLR	AQDRLIEVNGQNVEGLR	3	AQDRLIEVNGQNVEGLR3		6321.03			3661.38			6357.16	5562.04		3207.43		4085.3	17707.5					3610.56								4371.2										11073.8	49391	3295.77	6785.97			15619.9	5284.37				7008.8	6119.1			20778.1	5344.38	10740.2	19069.7		3015.37							6651.77	4566.79	4550.11			4145.7		6171.04			4143.87					6701.21	4662.17	3209.87	4712.61	9806.16	6921.8			6757.07								11770.7	9434.15
P15650	P15650	ACADL_RAT	Acadl	Long-chain specific acyl-CoA dehydrogenase, mitochondrial	1	AQDTAELFFEDVR	AQDTAELFFEDVR	2	AQDTAELFFEDVR2	111014	233795	72252.2	53391.2	176650	174428	127814	130845	124363	81904.9	99505.8	151922	155543	47757	111159	67050	81924.7	75401.3	42687	51389.1	212842	62969	131146	94450.2	125147	211028	160705	125039	49633.9	444277	121321	86700.3	113172	92532.7	143245	74191.8	56339.4	97019.1	106664	110855		119491	80058	138309	111421	38803.8	141210	138166	152821	359582	131017	107011	243882	114252	134165	52098	139708	161204	36145.7	173651	41662.3	135877	50255.5	120602	68794.8	213932	154070	32450.3	127442	145311	66611	93200.9	169677	125177	137780	70141.2	114810	93193.8	124906	140302	144070	75562.4	98897.8	49007.7	82670.2	77512.6	99844.3	130953	88325.9	143546	104859	102346	163656	167485	84413.6	69597
P15650	P15650	ACADL_RAT	Acadl	Long-chain specific acyl-CoA dehydrogenase, mitochondrial	1	AQDTAELFFEDVRLPASALLGEENK	AQDTAELFFEDVRLPASALLGEENK	3	AQDTAELFFEDVRLPASALLGEENK3	9552.07	13797.7	5839.04		22528.9	12225.5	11919.8	11878.4	10258.1	5940.37	9522.84	12125.4	13097.7	5917.55	7738.81	4875.42	6693.12	9983.52	3130.5		18660.3	7484.1	12798.4	9835.71	12953.4	18095.4	15603.7	12803.1	3102.59	26286	14262.9	2753.36	8787.74	4633.95	10953.8	8832.73		6209.86	11417.4	5210.21		11863.6	9852.52	8128.97	10284.9		11310.7	12177.1	9987.24	26053	8912.09	11082.8	22938.6	16381.1	11980.2	12142.8	12517.5	11303.8		14729.1	5172.3	6733.54	2536.09	7443.88	5452.32	19057.7	8810.92		7021.59	17265.7	11336.2	16529.1	13571.5	13938.3	12464.7	9873.8	6408.73	5496.56	9420.54	10111.5	11028.5	11614.7	10144.3		6406.42	4597.83	8555.86	11231.9	8487.96	11199.2	8714.59	13785.7	11203.3	11902.6	8480.74	5394.23
O08560	O08560	DGKZ_RAT	Dgkz	Diacylglycerol kinase zeta	1	AQDTELAAYLENR	AQDTELAAYLENR	2	AQDTELAAYLENR2												12483.6					19530.9				16652.6							14999.7							18846.3							18107.2	15343.7					19740.2							17979.2		17145.6			16104.4	15175.7				23301.6	16373.6	15993.4						21001.9	21737.1									13177		66190.2			13979.7				17996.6
O08837	O08837	CDC5L_RAT	Cdc5l	Cell division cycle 5-like protein	1	AQDVLVQEMEVVK	AQDVLVQEMEVVK	2	AQDVLVQEMEVVK2	21221	47625.6	37009	52155.9	26984.6	40701.2		38556.2	27122.9	42850	62237	11455.4	51551.5	27074.8	55280.3	27590.4	24363.9	78230.3	33996.7	38286.6	14232.6	77964	25026.6	42956.8	45239	47749.8	36993.6		26145.8	77873	53359.1	33983.2	79594	27433.9	14975.2	58700.2	33388	24849.9	65746	153583		14194.3	17266.2	47612.8	16086.5	20934.9	44249.2	25767.2	70041.1	72428.3	82712.9	28300	28195.1	50121.4	21373.7	75946.9	27297.4	45004.5	35211.4	27781	32121.3	51659.2	29552.6	79451.3	58868.7	29401.4	33384.9	36234.2	56060.5	53843.3	63087.6	42472.6	67210.2	57816.1	28457.3	59289.1	39414.2	23653.1	30921	73942.1	28242.6	51024.5	11255.4	35857.6	86726	54764.4	11489.7	17420.2	19375.5	30496.5	29026	18489.8	27307.4	43316	60876.8	32982.2
Q0H8B9	Q0H8B9	CL2DB_RAT	Clec2d11	C-type lectin domain family 2 member D11	1	AQEAELARFDTEEELNFLSR	AQEAELARFDTEEELNFLSR	3	AQEAELARFDTEEELNFLSR3	62626.6	49825.7	33762.2	11816.8	79311.7	34513.6	42075.8	104684	46693.5	73560	57502	65695.7	21195.6	103254	33115.5	42484.1	65609.6	53019.7	30067	27489.9	54332.8	51146.6	24675.2	31007.6	27975.7	15008.5	83362.9	62804.5	51069.6	83593.1	27021.3	28093.5	53599.6	37043.3	37044.7	26075.2	79862.1	118014	33048.9	45786.8		38864.6	50013.5	78785.3	71792.4	69209.8	95434.6	23986.8	112157	54101.4	54988.8	90600.3	34444.1	32513.8	62269.7	86557.5	25355.9	15133.7	34208.1	46397	57860.4	32882.6	32320.2	71533.4	50832.2	39475.5	56534.6	46567.2	72001.4	13588.6	91338.4	35263.1	14447.1	11549.9	69189.9	20488.2	66709.3	33357.1	109002	111131	26628.8	55114.1	84383.1	30096.9	34097.4	16792.6	93171.2	43401.3	58610.2	57374.2	62979	24270.3	39202.9	44507.4	78401.6	93297.8
O54857	O54857	PTEN_RAT	Pten	Phosphatidylinositol 3,4,5-trisphosphate 3-phosphatase and dual-specificity protein phosphatase PTEN	1	AQEALDFYGEVR	AQEALDFYGEVR	2	AQEALDFYGEVR2	27090.1	13631.5		20984.3											13403.6																				9689.04			30432																						17109.2	12625.4					10908.9									16200.9								13712.3
Q4QQU5	Q4QQU5	YIPF6_RAT	Yipf6	Protein YIPF6	1	AQECDSSTLNESIR	AQEC(UniMod:4)DSSTLNESIR	2	AQEC(UniMod:4)DSSTLNESIR2		16156.1	15892.1		20838.3	25057.7	14131.4	21848.4		25326.6	12837.9	32205.1					26657.8	16002.1	13930.2		22509.6	14420.8	20861.8	18758.2	13411.3		12185.2	20833.2		20098.4	20280.6		21328.5		22143.5	12516.2					17914.9	21550.1	14016.4	28020.6	19667.1		18694.3	29475.1	24312.5			21138.5	13051.8	16153.4		25185.7		15754.6	11417.7		8811.28		13487.2	17560.4	17432.5	17708.8	23431.6		20877.5	15074.7	15738.1	14359.2		14654	24624.1						14794.3	24086.1	12195					17119.4		25428.8	13346.8			15466.9	16798.9
Q4QQU5	Q4QQU5	YIPF6_RAT	Yipf6	Protein YIPF6	1	AQECDSSTLNESIRR	AQEC(UniMod:4)DSSTLNESIRR	3	AQEC(UniMod:4)DSSTLNESIRR3		11558.1	5063.16		17750.7	13933.2	13394.6	14545.5	12041	10405.6	4675.17	20694.4	13771.8		10990.2		8144.96	5896.85	5863.27		11437		4587.36	8907.59	10853.1	4519.87	13393.5	17557.8	4024.16	13918.5	9758.17	3348.68	7753.85	4518.32	18504		8365.54	19233.6	15502.3	6738.97	4232.85	26740.1	18862	23254	19947.1		17160.4	22625.8	23439.6			26363.5	15079.3	13599.2	23182.7	11173.2	13264.1	5509.95	6050.33	16835.3	14036.4		6037.71	11703.9	13063	14665.4	12920.4		12119.1		12979	13949.8	5074.39		20693.6	4479.22		3343.47	17023.8	17048.6	11058.4	11203.7	18070.6		5330.77		11830	9362.33	3459.97	21361.9	6985.74	10935.9	12413.3		20154.2	6017.62
Q9Z1K9	Q9Z1K9	ADA17_RAT	Adam17	Disintegrin and metalloproteinase domain-containing protein 17	1	AQECFQER	AQEC(UniMod:4)FQER	2	AQEC(UniMod:4)FQER2		17982.6	12164.9																8536.48	10299.9		15277.3		12827.6			15462.5		9861.04			9693.03					10831.8		12499.2					11449.2	8114.61	9659.51			12200.7	12261.2			8816.87		12090				9578.98		11145.1				10156.7	9633.08		12770.8		16949.9	12964.7						15537.8											9376.03	10403.7	10646.4						10124.4
P31977	P31977	EZRI_RAT	Ezr	Ezrin	1	AQEEAERLEADR	AQEEAERLEADR	2	AQEEAERLEADR2	108308	191954	175686		214990	180369	184661	140893	134006	141392		153787	148366	139313	181676	137642	174198		249313	105020	171823	171901	150951	133515	189347	87045	172644	233958	141308	209683		144266		120555	137256	140873	132103	195480	199526	170966	150415	147232	193966	295225	224186	119489	142638	179912	238741	120850		171255	165249	97280.5	183398	161469	162613	173730	159292		196622	121324	183672	148408	192485	197940	204612	170547	208877	105460	214105	121268	120782	96439.1	162919	140590	150834	119465	199040	242438	139812	194702	165058	122673	259974	187787		193364	121267	219435	181038	92459.6	180297	160743	252996	156575
P31977	P31977	EZRI_RAT	Ezr	Ezrin	1	AQEEAERLEADR	AQEEAERLEADR	3	AQEEAERLEADR3	28582.2	62564.2	47100.6	15203.3	46000	50716.8	44433.5	45986.6	46029.8	39689.9	42616.4	43994.9	62947.7	59527.8	43853.9	43670.5	57626.7	49538.4	61061.9	37336	40629.6	55442.3	34091	36264	36395.3	18919.8	49322.7	42603	56737	49769.8	37072.1	41687.4	37675.2	27576.5	29870.9	21706.9	38884.5	63343.1	66547.2	43297.6	34473.1	28993.9	34408.4	76998.9	47242.4	35726.5	50406.9	45953	74660.6	44153	53281.7	49006.2	59780.5	40509.7	49740.2	52891.9	48880.6	42496.9	45206.1	33449.3	52143.4	35626.9	49507.9	49416.5	69445.7	50452.6	74927.6	39253	63439.1	29390.5	63241.6	45932.5	34466	27922.5	50961.3	31210.5	36673.4	38878.2	71276	73648.4	45156.5	51140.4	42854.7	41512.5	79558.6	30402.3	41149.6	55733.4	31095.8	64883.8	50447.8	42079.6	57652.3	33398.2	57526.3	55282.1
Q00238	Q00238	ICAM1_RAT	Icam1	Intercellular adhesion molecule 1	1	AQEEALKLK	AQEEALKLK	2	AQEEALKLK2	11204.3	23063.3	20005.9	11018.3	49373.1	24551.1	26078.5	59566	63779.2	70395.1	37156.7	19565	28105.2	203533	25340.5	84080.3	76958.4	31542.1	131864	22292.4	31361	39910.8	19080.9	28279.3	38051.9	70684.8	40779	49286.9	86089.6	23240.4	37855.5	40333.5	17897.9	52869.9	25235	17940.3	130956	132675	19826.7	87209.3	15566.6	33547.6	339304	47054.7	47328	130722	40415.5	101690	43397.6	25781.9	47761.6	174613	44640.9	115997	141883	25845.8	51495.5		78418.1	35220.4	23290.6	81604.5	50439.3	52435.1	16338.3	73202	33282.6	120528	83913.1	15206.5	68615.3	30790.2	19732.8	30776.6	43951.6	31170.5	17846.8	101506	95893.3	52688.8	32083.9	52927.4	121764	160440		22399.8	60519.5	14267.4	137256		27333	52200.2	44753.4	49942.2	82293.7	84792.8
Q5U312	Q5U312	RAI14_RAT	Rai14	Ankycorbin	1	AQEELAGLKR	AQEELAGLKR	2	AQEELAGLKR2	66389.7	112042	125099	42380.7	92378.6	140872	120509	90168.7	96814.3	101694	123994	115750	161348	108083	157384	119526	131468	140173	150270	110356	106970	115991	120926	121827	138027	108129	115359	121999	120350	91391.5	133598	145413	113591	111167	139228	141808	129425	125335	123987	138996	118236	107297	111543	129008	119125	95872.4	86866	114626	104747	102346	139228	98356.3	104741	125866	125335	89576.7	135432	117923	141891	107088	116972	123843	134478	124009	113968	125999	133975	149285	112176	96309	128913	129343	118393	126878	87430.4	107153	110773	146088	152939	144848	121700	111028	94333.5	116859	142987	101975	90264.6	102949	87420.8	117841	155547	150417	141248	123204	98590.8	122009
Q9EPJ3	Q9EPJ3	RT26_RAT	Mrps26	Small ribosomal subunit protein mS26	1	AQEEQAWVQLK	AQEEQAWVQLK	2	AQEEQAWVQLK2		15148.9				9582.62							8420.46		12422.4							11823.8			11364.1					15329.7	12400.2				13849.2														13220.4	14946.4			11951.6							8663.89	10888.1					9960.15	9204.74			13494.3		12762.1	10421.1	11645.4			9149.84		9156.88
Q63159	Q63159	COQ3_RAT	Coq3	Ubiquinone biosynthesis O-methyltransferase, mitochondrial	1	AQEHLEPAESA	AQEHLEPAESA	2	AQEHLEPAESA2	16638	24572.7	10388.1		13858.3	12229.8									8601.17				10307.6	9610.13	17197.3	10003.5			11546.4	22026.5			9384.38	37753.8		9978.44		12994.5	7359.44	9911.33	13553.2		10572.9	14884.2	12830.6			15352.5	10540.9	14449.5	13791.2	7191.88	11082.1	28035.2			15587.2			12539.3	9258.3	11999.5						10353.2	11221.2	16446.4		8290.48		21974.6	9047.39		15089.9				15556.2	11510.3		10328.4		20655.1							16781.1	11781.5				12924.7
Q5XIT9	Q5XIT9	MCCB_RAT	Mccc2	Methylcrotonoyl-CoA carboxylase beta chain, mitochondrial	1	AQEIALQNR	AQEIALQNR	2	AQEIALQNR2	64437.6	52504.5	43542.1	33119.1	68312.2	48898.9	39805.6	52688.6	40125.3	55642.6	47102.3	48079.5	42222.4	55620.8		52347.5	58697.8	56379.2	36800.5		54695.4	54673.7	53844.9	58357.9	40720.5	50404.4	59945.7	32963.9	59310.3	106472	67800.1	50740.6	53014	46499.6	44156.9	34413.8	48237	34125.7	35655.2	30779.1	57179.8	47423.7	37788.7	57582.7	53643.3	72457.6	76852.1	39204.4	56828.8	81668.4	42558.3	48241.9	73068.7	61613.9	47113.2	53666.9	38945.9	42823.5	42229.3	53297.7	36821.3	62335.1	33643	41757.5	35799.7	64571.6	47457.6	53691.6	48830.1	62310	62294.4	40701.9	45373.6	55019.9	69273.2	53330.4	37004.6	52036.7	65715.4	43559.3	37913.3	53691.6	63265.4	43149.2	33071.9	44616.5	42969.3	54187.2	77795.5	55240.1	44225.4	41182.4	28957.7	50971.5	51234.6	46916.3
Q5XIT9	Q5XIT9	MCCB_RAT	Mccc2	Methylcrotonoyl-CoA carboxylase beta chain, mitochondrial	1	AQEIALQNRLPCIYLVDSGGANLPR	AQEIALQNRLPC(UniMod:4)IYLVDSGGANLPR	3	AQEIALQNRLPC(UniMod:4)IYLVDSGGANLPR3									2995.2	2531.64				4950.52		3967.35			3959.94															2680.62			12846.7	7891.88		4911.78			12423.1			4339.51		3371.02				2651.89	2543.08	3307.65	3294.69				3112.92			1966.4	1747.98					2421.52	2197.2													3454.5		3695.82					7649.44							3876.9
P12007	P12007	IVD_RAT	Ivd	Isovaleryl-CoA dehydrogenase, mitochondrial	1	AQEIDQSNDFK	AQEIDQSNDFK	2	AQEIDQSNDFK2	48929.4	53854.6	51653.9	16473.9	52469.2	49298.7	40604.9	36924.1	67230.1	56688	86041.4	101691	113809	55334.5	104365	81731.9	45318.5	45574.8	48654.7	31040.7	85118.3	92051.7	113494	77210.1	85349.8	98222.8	81947.3	76194.9	51064.5	152390	117431	94051.5	86492.1	74765.7	81189.9	94177.6	28050.1	25746.2	35025.2	40490.6	89132.3	78023.7	41323.9	99182.3	117836	79709.7	118383	80643.8	108462	142851	75973.7	62881.3	100259	83533.2	59106.9	66648.2	71249.4	96766	76044.7	46733.5	21220.8	46345.3	45682.4	38219.1	71010.4	125541	67997	70858.8	80653.1	112619	112762	94804.2	91134	64307.8	87368.7	78394.8	71242.3	87389.5	86155.1	101899	88728.9	111799	98631	45419.3	40768.4	19742.5	19368.5	51247	86665.7	99004	91811.1	53676.1	84639.9	83500.2	87107.6	70769.8
P12007	P12007	IVD_RAT	Ivd	Isovaleryl-CoA dehydrogenase, mitochondrial	1	AQEIDQSNDFKNLR	AQEIDQSNDFKNLR	2	AQEIDQSNDFKNLR2					23135.4				62099				31487.5	75728.1					28491.5		38184	17768		10662.6	28949.1	58909.6	15195.2	43161.9		50664.4	27173.9				31644.3			41839.3				32908	216901	35825.2	27175.9		42744	110635	32021			122462	26458.7	71960.3	136492	21630.1	49384.2		56740.6					19944.3		49536.2	32418.1	48181.7	60637.9		59765.2				53561.2			28074.9	32022.7	43777.7	27980.5	39558	78229.4	47868.1					78949.9			28832.1			58595
P12007	P12007	IVD_RAT	Ivd	Isovaleryl-CoA dehydrogenase, mitochondrial	1	AQEIDQSNDFKNLR	AQEIDQSNDFKNLR	3	AQEIDQSNDFKNLR3									7512.26																																		10021.4	4667.2			5634.53	7471.3				10300.1	4430.73				5820.45									5778.86
Q63624	Q63624	SFR19_RAT	Scaf1	Splicing factor, arginine/serine-rich 19	1	AQELIQATNQILSHR	AQELIQATNQILSHR	2	AQELIQATNQILSHR2	4552.23	11910.2	7322.97		6471.27	11934	13578.2	7422.18	4919.64	4976.23	5810.24	10465.1	11628.4	3922.13	8911.62	7981.96	7992.38	11249.4	8533.25	5577.36	9793.34	8553.85	15137.4	9225.34	13291.3	5362.9	6506.26	14712.3	6369.64	5751.94	7941.96	4393.72	12787.2	6428.95	14410.3	8640.13	8748.37	7084.08	9380.75	7212.24		7708.08	6420.36	9184.22	8028.06	6183.91	8361.33	10342.3	9340.73		7884.52	9004.38	7383.87	10175	9878.34	9353.38	10032.6	8665.23	5271.53	5077.57	9402.43	7736.95	6685.55	7270.62	11206.7	9914.85	10290.2	4764.35	6025.77	7537.62	10710.8	9203.69	11738.4	10054.8	9263.39	7549.17	7151.55	3662.51	6990.86	7616.14	16219.5	6401.43	9496.56	6367.26	7567.64	13615.3	5643.02	6987	3549.42	8749.95	8616.88	9526.63	8244.94	11696		4473.51
Q63624	Q63624	SFR19_RAT	Scaf1	Splicing factor, arginine/serine-rich 19	1	AQELIQATNQILSHR	AQELIQATNQILSHR	3	AQELIQATNQILSHR3		6273.59				3768.76	3970.59		2966.19				5311.64		3703.14		4420.92	5189.01			5111.64	2533.8	5108.58	3266.69	3795.01										6054.75	2467.55	3410.79		5531.89				2485.55	3105.16				4039.95	3746.75			2446.4	3039.12			4456.31	3617.26	3577.08		4016.95	3400.62			4532.97		4416.17	5143.69			5175.82			5822.1	4648.39	2695.86				2955.15		4906.48		4102.01	4222.51	5335.31	7421.25						3699.98		4791.54
Q5M876	Q5M876	ACY3_RAT	Acy3	N-acyl-aromatic-L-amino acid amidohydrolase (carboxylate-forming)	1	AQELNQLLGPK	AQELNQLLGPK	2	AQELNQLLGPK2								9274.22			9597.9	6209.79	6054.34	9054.68	4938.11			8386.95				13954.8			6111.32								6077.32					8720.99	9017.03			7850.51		10672.6	4708.47		8464.69	7302.4				5690.83			4974.54		7405.94	7261.65		8355.28					4948.15		6539.47					8422.09				6898.88		11172.5	7504.52								6976.95					9688.86	5470.38		7059.08
Q4QQS3	Q4QQS3	OSCP1_RAT	Oscp1	Protein OSCP1	1	AQENIAPNPLAK	AQENIAPNPLAK	2	AQENIAPNPLAK2	6403.79		7006.61			6324.02			8036.84	9311.07		6935.15		6267.58	4197.74	6064.67					5854.2			5446.58	6418.06	9093.29	4185.71		5555.71	7505.04	5376.78	6575.36		5309.57				6525.3							10588.4			11506.4		5948.64			5279.25	7367.11				7060.33				8806.23								6717.84		3973.18				7004.71	5540.69	6570.73									5414.86	8108.74				4956.35
Q4QQS3	Q4QQS3	OSCP1_RAT	Oscp1	Protein OSCP1	1	AQENIAPNPLAKEELNFLAR	AQENIAPNPLAKEELNFLAR	3	AQENIAPNPLAKEELNFLAR3																																						7455.89
Q5RJT2	Q5RJT2	SPB1_RAT	Ftsj3	pre-rRNA 2'-O-ribose RNA methyltransferase FTSJ3	1	AQEVAELKR	AQEVAELKR	2	AQEVAELKR2	5544.07		6927.44														6421.86	7283.37	10322.5							9436.26				9679.21					9067.28							8746.71	11315.5	5477.36	7208.49	8295.79		10437.8	4630.32				7489.15				6808.48		10359.9						9266.98	8633.37				5105.06								5470.12										7104.81					6286.18			7015.75
Q9JHZ4	Q9JHZ4	GRAP1_RAT	Gripap1	GRIP1-associated protein 1	1	AQEVEVLLSEK	AQEVEVLLSEK	2	AQEVEVLLSEK2																																																					66321.1
B2GV24	B2GV24	UFL1_RAT	Ufl1	E3 UFM1-protein ligase 1	1	AQFAESTQR	AQFAESTQR	2	AQFAESTQR2			90339.4														53004.6		96286.3	50942.9				50307.9			96984.3	13778.6	68985.4	66524.7		81648.5		74755.5	74095.6		69677.3	92353.8	56422.3						37779.5	60456.1		60334	56738.6	74539.3			55991.7		73689.9		65273.9		80618.9		58443.5		50719.7	60400.3		50509.4		57004.1	69948	41718.4	58524.8							69099.9			45409.1							44430.9	58567.7	57992.1		89500.1				48970.9
Q63321	Q63321	PLOD1_RAT	Plod1	Procollagen-lysine,2-oxoglutarate 5-dioxygenase 1	1	AQFDLAFVVR	AQFDLAFVVR	2	AQFDLAFVVR2	15736.9	10516.5	4855.37	2993.36	6946.94	6246.12		6842.03		4727.43	9570.37	14305	7710.3		6771.64		5277.48	8522.84	2712.65		13696.3	11018.9	10283.5	16554.2	13475.9	10943.4	26281.1	21168.6	5440.73	11184.6	8324.32		16024.2	9785.02	16992.4	10168.8	11190.1	15815.2	8823			11851.7	9325.87	13880.5	7262.52		8995.29		10182.5		6472.66	11145.4	8385.96		5296.61	5780.09	12853.3	9867.43	7451.77	28456.6	11977.7	8925.62	4947.71	7673.65	9703.28	15943.5	24075.6	6469.83	11542.1	9068.88	16825.3	16338.1	8100.48	6241.13	11506.6	8297.84	6938.68		9634.95	6409.09	10256	14539.8	18402.5	10286	20543.3	10181.3	12622	22552.1	8780.29	6787.33		8263.58	8173.8	4907.67	8230.97	6903.81
P48721	P48721	GRP75_RAT	Hspa9	Stress-70 protein, mitochondrial	1	AQFEGIVTDLIK	AQFEGIVTDLIK	2	AQFEGIVTDLIK2	229596	368155	189148	206477	219661	284403	262008	186498	179614	144182	285616	205426	290392	118086	293893	171521	174400	254360	133718	224347	244750	293070	260749	315857	278511	190579	288629	145424	156109	331714	225355	193448	354003	200004	206827	242160	141870	125991	227561	233170		201887	116278	219454	173426	108031	185897	172124	195560	397514	225563	142703	219376	159819	141329	241478	182269	301156	126294	166587	120517	242626	143099	181115	252678	213969	202576	116709	182812	360230	201546	283444	312764	367278	164469	320196	302658	174640	182292	171240	266470	196878	154698	204404	274687	233018	143360	188362	124629	199623	264319	235086	219647	317451	127689	176314
P48721	P48721	GRP75_RAT	Hspa9	Stress-70 protein, mitochondrial	1	AQFEGIVTDLIKR	AQFEGIVTDLIKR	2	AQFEGIVTDLIKR2		184255																												139369										230798									89089.9
P48721	P48721	GRP75_RAT	Hspa9	Stress-70 protein, mitochondrial	1	AQFEGIVTDLIKR	AQFEGIVTDLIKR	3	AQFEGIVTDLIKR3	61728.3	194924	92433.6	34585.3	108442	193466	123312	190856	157161	89584.8	138195	153609	131815	148854	159633	89107.1	99355.2	128400	100213	46421	211359	116215	98783.4	110728	168838	98933	155833	199415	76559.2	144015	96486.8	68672.9	124913	123405	166135	70210.7	118281	195383	113511	127619		141864	198099	143063	121043	49984.4	111062	202174	140450	152990	104633	181980	204805	167479	217344	103818	183453	101545	89447.7	155061	89272.9	91990.3	63054.7	136289	82357.7	179849	123998	57464.8	114898	116027	103666	125445	136462	89287.2	122049	114934	70449.9	97620.1	198340	140066	180273	116899	160044	136227	90602.3	109599	139557	146463	91355.9	93410.7	118272	184883	191117	143447	89426	138077
Q6P6U0	Q6P6U0	FGR_RAT	Fgr	Tyrosine-protein kinase Fgr	1	AQFESVQDLVR	AQFESVQDLVR	2	AQFESVQDLVR2	28702.5	14975.5			19419.5							20079.9					21256.2	12851.7	12859.4		10477.4						10683.7	15816.9							14925.1							18551.3	14817.4		12839.7		17993.2					14877.8	14265.6	21608.9		16875.1																			27707.2		12043.8	15670.7					15767.8					10435.6	16369.2							13051.7
Q62844	Q62844	FYN_RAT	Fyn	Tyrosine-protein kinase Fyn	1	AQFETLQQLVQHYSER	AQFETLQQLVQHYSER	2	AQFETLQQLVQHYSER2									5824.84	5684.56	4782.05	7607.83					4465.35						4480.71		9646.57	4823.02	8635.75	14579.2			11363.3				13706.2	4306.37		4468.8				10028.3	12290.5				10615.5					12229.8					10149.8	7826.81		9453.72	4447.02		3274.43				15459.8						5148.86		12245.1						5966.37		11294.5					13512.1		10982.9			9163.01
Q62915	Q62915	CSKP_RAT	Cask	Peripheral plasma membrane protein CASK	1	AQFEYDPAKDDLIPCK	AQFEYDPAKDDLIPC(UniMod:4)K	2	AQFEYDPAKDDLIPC(UniMod:4)K2		15531.1			12199	13698.5	12037.9	6995.86	10842.4			12383			13576.4	9385.92	14266.9			15196.7	15570.4	10559.6	21689.3	10757.3	18242.7		18414.8	21682.9	14687.6			10435.4	14511.8		13813.6	14440.1	8445.12	8084.6	12876.6			15414		8746.85	12604.2		13437.9	8940.24	10248			9564.16	12555	11511.9	8559.32		14253.8	18696.5	15307.9		10496.5	9851.87		13445.7	16725.3	17175	15576.2			11758.2		16964.8	13258.4	17433.6	15164.6	10533.5		9594.79	11914		17504		8821.27		9653.57		12093.5	13079.2	7644.07	12966		15151.8	10450.9	7210.13	10710.1	14115.1
Q62915	Q62915	CSKP_RAT	Cask	Peripheral plasma membrane protein CASK	1	AQFEYDPAKDDLIPCK	AQFEYDPAKDDLIPC(UniMod:4)K	3	AQFEYDPAKDDLIPC(UniMod:4)K3	8232.05	9698.12	6681.86	3108.62	8221.5	10553.7		8055.07	7238.87	5434.13			7621.02		10737.8		7285.26				7408.66	7972.54	8291.79	10185.7	8545.89		11060.9	5687.26	8124.8		10900.6	8010.46	9116.57		7645.18	6498.36			10387.6	6220.45		6634.5		5955.86			8460.66					4549.17	5096.27	9880.83		6648.17	6768.49	8115.27	8019.06	10363			5509.11	7510.35	11218.5		8233.76	7981.32	7974.54		8948.52	8612.43	8324.73	8273.1	10637.2	7972.3			7410.59		9511.42	8816.29	5269.82		8017.06	6919.58	9177.84	5871.35		5574.63	7774.02	5382.33	5529.41	5514.14		7288
Q62915	Q62915	CSKP_RAT	Cask	Peripheral plasma membrane protein CASK	1	AQFEYDPAKDDLIPCKEAGIR	AQFEYDPAKDDLIPC(UniMod:4)KEAGIR	3	AQFEYDPAKDDLIPC(UniMod:4)KEAGIR3			4517.84									3018.2		8166.51			3305.63	3069.43	6031.54		3957				2990.75			4776.17	2256.87			3055.35		5343.33			9115.37	11976.1	4343.23				8599.6		3860.48			4158.84				6144.64		3330.88	5169.14		4028.75		6265.88				5268.26			6024.73	3413.1	4671.1	6770.35		4750.65							4436.33	4906.88			5460.65	5494.33						4235.96						4292.27	4592.52
B0BNE2	B0BNE2	RPAB1_RAT	Polr2e	DNA-directed RNA polymerases I, II, and III subunit RPABC1	1	AQFGDKPSEGRPR	AQFGDKPSEGRPR	3	AQFGDKPSEGRPR3		5377.61					11320.1														8646.44							11906.7							12399.9				6499.73			12918.6	6923.14	5138.86	8206.62			12780.3					11942.3		8840.89		12836.9				8164.86					9669.63					3254.29								11515.6	10844.1			12720.5				11915.4	10055.9		4989.99		8008.07	9707.23
Q4FZU6	Q4FZU6	ANXA8_RAT	Anxa8	Annexin A8	1	AQFGKDLTETLK	AQFGKDLTETLK	2	AQFGKDLTETLK2					15899.9																	9870.98								13963.3	11740.9												19688		16357.4			18395.5					16825.5	13124.3	23307.4		11950.9								7825.98														17524.4	14870.7												13597.6		10357.2
P14604	P14604	ECHM_RAT	Echs1	Enoyl-CoA hydratase, mitochondrial	1	AQFGQPEILLGTIPGAGGTQR	AQFGQPEILLGTIPGAGGTQR	2	AQFGQPEILLGTIPGAGGTQR2	455641	290920	332108	208733	443543	194417	341543	279475	291741	256960	224826	357879	274139	343996	260860	300382	330234	314800	327558	205799	365009	274862	379194	224322	194299	280240	269654	376869	165263	521432	312625	285525	227328	245869	195503	218442	246407	202060	162790	212849		291947	334681	267405	364030	446937	401885	214721	366463	461766	281536	288389	310983	272066	255864	208318	250963	271946	259043	296440	128922	228681	266337	219229	159762	305117	305406	338267	313420	278993	254452	267753	237609	184805	338677	248853	283981	354597	260345	314477	245598	310954	380777	206250	189946	238531	175249	283063	498201	343318	237518	189095	198578	197655	379286	226493
P14604	P14604	ECHM_RAT	Echs1	Enoyl-CoA hydratase, mitochondrial	1	AQFGQPEILLGTIPGAGGTQR	AQFGQPEILLGTIPGAGGTQR	3	AQFGQPEILLGTIPGAGGTQR3	31058	13687.7	7596.71	13825.4	22863.3		15349.2		23372.7	15648.6	9668.78	17753.7	21357.8	13332.9	18694.8	18979.9	13009.8		15329.1		17922.7	12625.1	10438.8	14919.4		9205.13		15876.7	12349.3	19962.5		11973.3	9549.66	126622	10257.5	6665.35	12627			10490.6		12567.8		12560.4	15165	23283.8	20824	11501.7	22969.9		13068.2	22686.2	116919	12626.8	22761.7	9834.61	14478.5	11051.7	12151.3	16055.9			14336.4	12961.5		21474.5	88082.4	15104.4	19363.6		17074	15859.5	14347.6	11175.6	19761.8	67890.8	18228.8		21686.1	26111.1	13351.8	14481.8	150504				102014	16178.5	21949.2	23149.2	9734.51	79948	18438.5	12305.7
Q5XIH7	Q5XIH7	PHB2_RAT	Phb2	Prohibitin-2	1	AQFLVEK	AQFLVEK	2	AQFLVEK2	70585.1	34897.7	25286.2	29936.3	56755.3	26833.7	24525.5	75835.3	44407.6	68865.8	53758.9	44381.5	24286.8	107172	25295.8	71861.2	30637.2	43032.2	8851.33	30630.3	27744.5	58438.1		31685.8	15645.9		39975.4	7199.64	51637.9	130863	22977.6	47264.9	38911.9	53439.1	28636	9442.65	122445	60247.7	46612.1	20916.7	32408.2	38723.3	11613.6	81887.6	36020.1	57921.8	88267.5	30581.6	96201	50537.2		48063.8	42215.7	40445.7	47614.6	50628.7	21740	15268.1	24689.5	65258	56984.5	46835.3	25917	55851.1	56144.9	38369.9	38727.6	16229.1	52952.9	16710.6	64236.9	28344.3	16052.9	20066.3	49519.2	23156.9	75247.9	30486.9		49020	17560	47298		48440.2	18533		82069.2	43731.3	55890.9	84004.6	35430.4	17380.8	53843.4	29735.5	41605.6	73371.5
Q6P6T4	Q6P6T4	EMAL2_RAT	Eml2	Echinoderm microtubule-associated protein-like 2	1	AQFVSCGQDK	AQFVSC(UniMod:4)GQDK	2	AQFVSC(UniMod:4)GQDK2	9430.17		11845.1		8627.43				9957.76			7980.08					12518.7	11729.7	6961.24	8589.74		14902.8		17126		12595.1	6725.83	5557.95	10617.4			10407.7		6979.5	6688.56	12169.6			9360.59		13528			13318.7	6167.15	6157.78		5737.66	5709.26	9062.97			15598.3			9893.8		12402.5	6503.54				7414.68							20953.4	9911.02					11044.2		15630.3	7926				8355.01		8184.79		6158.38	13125.5	11269.8	13499.6					7970.22
P15800	P15800	LAMB2_RAT	Lamb2	Laminin subunit beta-2	1	AQGAAQGAIR	AQGAAQGAIR	2	AQGAAQGAIR2		33814.6	23963.4	37824.8								27075.3				26036.8		8628.31	43980.9	33822.6		75609.4		53222.4						61672.9		38765.1			83000.6		27529.9	23664.1	41647.8					70029.4	196092		282993	69169.1	148718	70067.5			80734.5			31448.6			40370.6						32689.2	32146.7				51318.3	79149.5									31445.7							38903.1	123674		92471.8			50837.2
Q5EIC4	Q5EIC4	I2BPL_RAT	Irf2bpl	Probable E3 ubiquitin-protein ligase IRF2BPL	1	AQGATGEVYCPSGEK	AQGATGEVYC(UniMod:4)PSGEK	2	AQGATGEVYC(UniMod:4)PSGEK2			4629.14			5456.03							3693.41						3348.87	6511.38		5153.6		5164.69	6116.6	4248.98						3045.21			2179.99	5840.38			5206.09						4467.37								4237.11					8013.98												6182.75															9160.48	5422.43				4898.56	5638.19
P11530	P11530	DMD_RAT	Dmd	Dystrophin	1	AQGEISKDVEEVK	AQGEISKDVEEVK	2	AQGEISKDVEEVK2																																																9285.82
Q4KLG9	Q4KLG9	ZFN2B_RAT	Zfand2b	AN1-type zinc finger protein 2B	1	AQGLASTSTVPSPSR	AQGLASTSTVPSPSR	2	AQGLASTSTVPSPSR2	9449.01	8729.29	12966.6		6442.21	7641.97	6150.68	8842.25	9670.74	6917.65	9603.25	7906.15	7670.08	9794.13	6657.23	10982.9	7207.05	8428.67	8239.13	5644.4	6132.17	12638.4	8267.42	8144.06	12387.8	11578.9	6157.57	7553.77			4957.87	9921.66	5471.08		6768.24	11860.3			7130.44	9150.82	10786	6548.34	4839.21	9935.8	7502.17			7679.22	5481.91	8417.23	8153.11		6539.95	9439.62	7750.75	5535.29	10914.8	9415.42	13878.7	6220.8	7233.43	14183.7	12208.5	7847.65	10388.8	4877.47	6736.12	11355.8	8614.98	7184.27	6633.08	11782.4	9951.25	9887.49		7815.96		13094		12075.3	9078.17	8534.99	6377.82		10222.5			9964.6	8539.06	6869.57	8463.11	5883.56	6792.73	9838.29		12627.5
Q5FVN8	Q5FVN8	WSDU1_RAT	Wdsub1	WD repeat, SAM and U-box domain-containing protein 1	1	AQGLEDLVDIFR	AQGLEDLVDIFR	2	AQGLEDLVDIFR2			5461.82																		4767.04		4339.21	5511.2				4327.87			4968.74				5686.68				8762.03									3608.92						2902.06			4943.25	3970.19	2690.86	6275.73										5757.12					4981.16						2159.7		6512.75					7200.8
Q8R4Z9	Q8R4Z9	MFN1_RAT	Mfn1	Mitofusin-1	1	AQGMPEGGGALAEGFQAR	AQGMPEGGGALAEGFQAR	2	AQGMPEGGGALAEGFQAR2					9578.83	8174.43	10986.2	12205.6	10476.5	16301.7									12611.8				11544.2	8916.02				10131.7		18096	11101.6			11556.6									12795.4				13267.2							12130.8										13846.7		12851.9			13289.2						12074.3	9176.84					12317.9		13103.7
Q8R500	Q8R500	MFN2_RAT	Mfn2	Mitofusin-2	1	AQGMPEGGGALAEGFQVR	AQGMPEGGGALAEGFQVR	2	AQGMPEGGGALAEGFQVR2	13060.7		15412		17975.7		14735.6		11741.1	16131.7		16413.4		19303.8			16867.9		16076.9		14471.7							11475			13596.8						15517.5					17008.4	16556.6		16076.2	16464.8	15127.2		21507.7			13128.8		9005	7487.11		7025.89		14876.3					16393.6		10796.3	13094	24236.9	15692.3		10011.1				14866.2								17145					8497.62	25986.1	13656.4					20130.7
P48679	P48679	LMNA_RAT	Lmna	Prelamin-A/C	1	AQHEDQVEQYK	AQHEDQVEQYK	2	AQHEDQVEQYK2					5401.4		10914.1												2931.52																7103.94									4589.6	6964.71			6202.28	9019.19				4674.43		4429.97				3579.1						7296.72	5904.01					2482.14								8826.23	4040.24			4166.68				6117.26	8334.39		8191.46			5442.35		6899.26
P48679	P48679	LMNA_RAT	Lmna	Prelamin-A/C	1	AQHEDQVEQYKK	AQHEDQVEQYKK	2	AQHEDQVEQYKK2			4431.73									11892.1							5464.5								3289.86					4522.98			24297.2		6799.05	17902.1	7149.13					13076.1	46364.7			28711.6	14286.7				43251.3						7480.83						6733.28	19573.9				4253.58	7945.43								14651.2									29010.7		19620.2			24106.1
P48679	P48679	LMNA_RAT	Lmna	Prelamin-A/C	1	AQHEDQVEQYKK	AQHEDQVEQYKK	3	AQHEDQVEQYKK3	11622.9	25731.7	29149		68520.9	16779.9		71978.2		35292.1		121041	18253.1		12714.8	21855.4	2688.01	22028.1	47157.6	12817	11393.8	27392.8		35151		13556.8	18916.6		3076.59	40912.3		24411		13132.9	162007		17825.3	102213	60224.8			4917.85	13302.1	102158	245658		51965.2	240581	110322	10267.7			245726	19290.4	6693.29	15957.6		8723.94	40167.9					10573.1	76551.6	198454				21452.9	63601.6		14853.8					2483.59	121415	81562.4			2515.28					174889		147332	12872		182409		36407.3	25008.9
Q7TP65	Q7TP65	ANKL2_RAT	Ankle2	Ankyrin repeat and LEM domain-containing protein 2	1	AQHEIGEEEGCLQDR	AQHEIGEEEGC(UniMod:4)LQDR	3	AQHEIGEEEGC(UniMod:4)LQDR3		4765.24	3005.7		9853.22	7414.99	6282.46	7054.63	4860.62	3928.8	5651.34	6366.04	5846.99	2231.53	6455.82	3700.86	3794.47	3189.01	3100.02		7376.96	3157.65	1843.34	2697.3	4988.02	1806.18	5177.4	4475.21			5151.35	1802.17	3318.91		6409.7	2426.88		5496.76	7589.55			6037.35	5316.79	3372.12	4236.4		5058.11	7216.52	3746.2			9686.85	4740.98	3633.9	9511.59	4931.21	6759.86	2761.72	1785.04		4392.96		3124.76	5169.86	5987.88	6805.67	6419.58		3096.22		3805.88	4724.94	4509.57		4148.63	3550.99			4214.89	8463.97	7586.46	5952.19	5337.44		6360.18		5022.61	5699.94		9585.22	3411.41	8472.24	4905.69	1436.58	5711.34
Q63528	Q63528	RFA2_RAT	Rpa2	Replication protein A 32 kDa subunit	1	AQHIVPCTISQLLSATLTDEVFK	AQHIVPC(UniMod:4)TISQLLSATLTDEVFK	3	AQHIVPC(UniMod:4)TISQLLSATLTDEVFK3												2373.12									3621.34		2767.88					3039.52																																3370.06											3360.91										2441.39	4306.9	3236.16					3704.05
P46892	P46892	CD11B_RAT	Cdk11b	Cyclin-dependent kinase 11B	1	AQHPNIVTVR	AQHPNIVTVR	2	AQHPNIVTVR2	11818.2	10337.4	15832.4		15333.1	12183.1	16425.2	12264.2	10298.8	17676.9	14440.3	14097	10109.6	6989.4	9449.2	12322.3	7412.01	11303	11480.9	4817.1	14787	8447.65	11369.2	10098	13824.5	7354.29	10006.1	15713.6	14870.1	16934.3	13021.3	10683.1	12930.7	11575.3	10775.9	8396.9	11035.2	9534.48	10558.9	5454.27	6825.62	15938.3	10859.6	11191.5	16852.7	8801.43	12874.6	17501.2	14977.8	14218	15213.2	13651	13217.4	12799.2	20000.1	15807.2	15995.8	9973.94	16950.7	8502.54	18114.3	8695	16991.3	13530.2	17705.6	16803.1	14119.1	8844.49	19673.8	8635.02	12570.9	10554.8	9947.2	5423.04	13296	5389.22	19931	13014.3	13388.8	14195.2	16015.7	20117	15833.5	10474.3	11561.5	10038.5	13864.1	16813.5	15701.7	13328.4	10155	8599.11	10284.2	7708.87	11796.8	13011.5
Q66HC5	Q66HC5	NUP93_RAT	Nup93	Nuclear pore complex protein Nup93	1	AQHQLGEFK	AQHQLGEFK	2	AQHQLGEFK2	14507.9	11909.3	20318.3				24302.4	20811.7		17673.5	22849.3	18314.6		17406.6	13214.4	19792.5	18041.5		21655.7		17457.6	14874.2		16543.2		10954.7	22828.5	14391.2	18038.4	14653	19344.7	21171.4		20654.5	17294.7	13054.2			16556.5	10779.1	12624.4	16555.6	11691.7	23433.8	17122.4	14494.8	15808.6	16467.4	23490.3	16564.3		21908.7	16111.2			11597.3	19947.4	15734	13157.5		17878.5		21506.7	19361.1	18100.7	21544.5	26176.4		14612	10330.5	21586.1		15780.1		28970.7	24019.6	14846.6	21457.8	21320.6	18037	20442.3	17436.8	16128.6				26332.7	17826.2	17070.7	21425.9	11594.3	15290.1	15377.1		19874.1
Q68FP1	Q68FP1	GELS_RAT	Gsn	Gelsolin	1	AQHVQVEEGSEPDGFWEALGGK	AQHVQVEEGSEPDGFWEALGGK	2	AQHVQVEEGSEPDGFWEALGGK2	13208.4	45928.2	14486.5		32856.3	27353.3	67767.1	38194.9		20848	35968.2	65126.1		34977.1	45279.1	30347.1	19409.2	41802.9	60344		30025.3	39842.1	31683.8	71500.8	38555.8	20332	37347.4	72245.7	17589.2	40402.4	53673.7			28133	76910.6	24096.3	28758.9	47292.9	31073.7	19214		59403.2	81947.6	45783	91945.1	30842.2		76361.2	44817.2		44896	59609.4	97503.8	42242.9	75456.7	21791.3	59572.7	35369.5	26458.8	33191.9	67556.4		17553.3	30839	28031.7	71326	47738.6	15112.2	32362.7		30736.3	35742.9		31446.5		32811.8	23793.2	25349.2	61326.7	19603.7	80005.9	39156.9	59701.4	16262.1	67068.2		36528	60623.6	21170.7		25383.2	119070	58515.8	22786.2	36581.5	26184.2
Q68FP1	Q68FP1	GELS_RAT	Gsn	Gelsolin	1	AQHVQVEEGSEPDGFWEALGGK	AQHVQVEEGSEPDGFWEALGGK	3	AQHVQVEEGSEPDGFWEALGGK3	121261	526313	128373	57425.8	503753	315696	408209	427336	189912	249928	421433	417872	546894	360436	411896	251915	219471	268051	262924	96502.8	389865	400310	208872	554009	384255	195231	439012	334300	211891	410700	360799	129984	237038	266775	428601	215405	236825	393971	448112	354517		500247	283714	376456	445921	164860	327832	378300	450175	202013	289703	351556	610875	354306	496095	327904	381961	206667	166261	425010	491301	137783	144972	333027	498443	603392	510804	112367	269214	185131	320065	473745	314701	360246	304921	340890	179682	208723	667349	523747	397005	396845	498946	256486	459037	151038	526447	437570	134723	270142	227187	739682	611662	240101	340278	209173
G3V7L1	G3V7L1	UTRN_RAT	Utrn	Utrophin	1	AQIEEVLQR	AQIEEVLQR	2	AQIEEVLQR2	192106	263427	119503	176457	226292	245502	154347	180586	224563	233310	247966	242472	358392	161069	332042	283785	173341	224135	93481.9	322410	165109	198535	80601.8	215749	237926	173897	179532	75031.4	210430	194673	212288	330950	170531	218645	189682	105804	143842	143146	225867	209469	250780	174496	87183.2	177061	140613	119690	195317	181917	251335	308102	206763	195307	238085	196456	211736	181002	220037	143840	110989	242648	165268	235500	167934	173762	221998	148129	175566	120316	185976	226245	186377	275303	246400	244083	180704	202932	309892	237152	248200	279132	212284	190121	136315	194769	236662	169752	174830	189383	90317.8	257248	236141	211739	286454	190132	153071	252020
Q5BJY9	Q5BJY9	K1C18_RAT	Krt18	Keratin, type I cytoskeletal 18	1	AQIFANSVDNAR	AQIFANSVDNAR	2	AQIFANSVDNAR2	281254	216151	190423	146718	227360	173299	267832	210677	146279	273831	231908	303442	181614	104328	189691	154237	239653	208129	95705.4	175091	368666	327340	309480	302444	141580	228098	232538	299312	185499	239869	258880	162560	273687	133983	282215	247142	137579	100838	321270	258120	305060	336367	120245	233848	292574	149113	311374	279106	300880	260740	238826	273270	270933	261054	187133	261960	288210	199625	107676	329311	306472	145411	107385	288373	288572	277511	289890	155888	186676	195713	258649	155871	149660	244170	449219	308141	154274	122759	243515	171546	200313	228632	199800	96137.8	174425	254204	207945	284234	193763	299513	183595	235647	228115	232391	190212	112600
P42930	P42930	HSPB1_RAT	Hspb1	Heat shock protein beta-1	1	AQIGGPESEQSGAK	AQIGGPESEQSGAK	2	AQIGGPESEQSGAK2	168922	263268	264969	232977	422614	378814	300556	465589	343495	329653	393635	422617	358401	262498	385330	285679	323403	581902	382106	471698	159099	412018	249734	346785	310320	369046	199272	207162	265312	325013	418650	437500	223132	202594	270359	322471	234902	286248	322634	369924	321819	209477	240718	419094	461487	367263	421673	463650	302164	372005	372783	252945	401775	348444	268065	503323	264991	439242	253698	207715	139088	246779	235350	214579	358623	239476	146549	307443	228897	375057	298997	310861	432596	302707	251787	252529	293533	442053	324137	519163	209085	220857	147661	304763	302465	225197	134460	291625	311398	353624	519925	385886	341793	408363	439014	309300
P0DMW0;P0DMW1	P0DMW0;P0DMW1	HS71A_RAT;HS71B_RAT	Hspa1a;Hspa1b	Heat shock 70 kDa protein 1A	0	AQIHDLVLVGGSTR	AQIHDLVLVGGSTR	2	AQIHDLVLVGGSTR2	17792.7	62098.6	32099.2		89489.1	134655	122468	83258.2	75300.6	19608.8	60911.6	108470	100257	16219.6	99075	14519.3	54116.5	66615	39307.1		79453.8	67814	91671.2	109625	105400	46005.4	59400.8	86481.1	17235.3	65044.8	77536.5	30861.1	42536.6	13436.7	74262.1	44896.4	18542	35828.5	64631.6	34762.9		103432	62431.1	109024	87499.2	19456.4	55085.9	115468	60845.3	49034.7	28325.7	50391.6	107581	70614.8	97707.3	92010.2	84774.1	62715.1	12861	43101.5	52444.1	12234.9	24900.2	41586.4	77243.8	67310.8	60570.4	17182.8	36833.3	44277.6	72551.5	65978.8	64192.6	52712.7	55705.6	41119.8	33460.1	33494	63456.8	53331.3	95576.1	58551.8	56336.2	24183	70145	21092.3	33171.8	59015.9	11209.1	87261.3	68634.2	85656	82026.1	63540.5	58667.2	40536.3
P0DMW0;P0DMW1	P0DMW0;P0DMW1	HS71A_RAT;HS71B_RAT	Hspa1a;Hspa1b	Heat shock 70 kDa protein 1A	0	AQIHDLVLVGGSTR	AQIHDLVLVGGSTR	3	AQIHDLVLVGGSTR3		10632.8			14935.5	4143.28		17770.5			11344.4		63616		18799			6601.53				6949.31		15901.7	4919.4		45960.3				6658.82				6143.32				31584					8232.93					13202	18164.2		11803	7431.76			14087.6				24730.4	10619			7243.87	20362.8		8915.34		4288.77	8324.89	14934.3	35350.9	6284.61	6912.17	11017.3	15209.7			31752.4	26987.8	9175.33	10282	8534.68		12892.1	5203.11	30959.1				5657.26		16174.1
F1LRS8	F1LRS8	CD2AP_RAT	Cd2ap	CD2-associated protein	1	AQIIELLCIVDALKK	AQIIELLC(UniMod:4)IVDALKK	2	AQIIELLC(UniMod:4)IVDALKK2	961.787	2754.41	1738.19		1858.4	2938.62	3339.54	1027.15	3004.64		2313.26	5425.03	2336.58	1100.65	1974.97		1381.35		1014.74		3611.93	2277.57	1715.81	2356.4	2659.28	1299.5	3119.06	4603.22			2733.82				3859.13	1046.76		1504.85		1441.14		1690.95	1157.12	4126.7	3978.63		1141.34	3920.26	1295.92		1805.1	1788.28	4337.55	1002.61	2549.49	2707.98	4917.01			2510.97	1944.05			1937.43	2778.39	3180.55	4179.36				2656.47		1972.86	1749.73	1452.11	1022.4			3862.06	3428.29	948.238	1906.59	1750.49		3767.47	1765.29	3050.33	3999.6		3541.16	2288.46	3048.22	6658.72	1509.28	1906.65
P15684	P15684	AMPN_RAT	Anpep	Aminopeptidase N	1	AQIIHDSFNLASAGK	AQIIHDSFNLASAGK	2	AQIIHDSFNLASAGK2	21399.3	114756	22088	16637.4	129249	143044	78158.9	132708	57457.3	83032.3	106120	61531.6	59903.8	82701.7	64493.2	47223.2		141793			51070.2	73151.6	78468.5	104863	73657.7	36253.3	47488.8	49025	67458.9	74483.8	113890	44165.7	116106	45463.2	36379.1	39638.4	94721.1	48938.6	55223.5	82578.5		124449	122324	190132	131405	27269.7	155220	100128	115043	91106.3	148953	126360	138491	148211	154519	79646.8	173729	103908		128039	89788.2	44438.5	34129	109429	90864	141751	160868		103717	12511.5	93632.1	15641.8	94105.9	53128.6	187636	12710.3	37700.8	29960	78188	139806	33159.9	111741	83921.7		97377.6		73310.6	64443.4		174169	75019.1	49372.6	69001.5	120806	192196	33400.7
P15684	P15684	AMPN_RAT	Anpep	Aminopeptidase N	1	AQIIHDSFNLASAGK	AQIIHDSFNLASAGK	3	AQIIHDSFNLASAGK3	8548.17								5763.13	10600.5			10378.5	14894.7		7631.31	7262.05			6276.63							17142.5		10707		4673.33	6390.8		7219.43			21428.3	21714.5	9555.16										6996.02			10569.4					3982	3484.36	6432.83	16788.9	4931.23	9916.61	5178.31						10100			11771.4	3882.76		11566.9		16038		15328.9	16739.9				6431.2	5981.23		17518	4466.32		5630.2			10439			17053.8
Q9JHY2	Q9JHY2	SFXN3_RAT	Sfxn3	Sideroflexin-3	1	AQIQAQKPSIDVVYYNK	AQIQAQKPSIDVVYYNK	2	AQIQAQKPSIDVVYYNK2			15807.4		24701.5		25891.6		7196.17			22035.2		10406.7		10576.9			19735.8						10132.5	10802.5	15964.3	46156.2	13685	34262.1				8260.98	33393.8		25856.4	15732.3	13915.5						34697.9		33546.4	24751.6	50936.5			28060.5					24904.1		45267.6						20547.7	31958.6	31154.7				16273.5			11590.3	32718.5		16376.6				12704.3	14805.5	31095.2				18243.5	18677.5		7673.55		6460.55
Q9JHY2	Q9JHY2	SFXN3_RAT	Sfxn3	Sideroflexin-3	1	AQIQAQKPSIDVVYYNK	AQIQAQKPSIDVVYYNK	3	AQIQAQKPSIDVVYYNK3	4937.09	3937.77	6802.96	3260.34	15593.1	1619.72	13664.2	7616.67	9545.88	11520.8	6810.03	9717.23	7776.88	27158.9	4190.09	11952	7831.94		4531.54						9120.71	3459.93	24786.9		10745	12839.3		9209.92	5866.45	13248.8			18495.5	20774.8	17776.8							14866.3	20322.7		59654	12520.3		38655.1					6256.74		20288.3	29223.3					8531.23		20260		15579.2		9558.43	7112.04	7153.66		35809.4	6263.68	13456.7		28347.3	29681.9	4813.37	14172.9	19580.3	6029.63	3998.01	5075.57	40128.3	13851.6	5570.06	12090.6
P24587	P24587	AKAP5_RAT	Akap5	A-kinase anchor protein 5	1	AQIQPDEQATQAK	AQIQPDEQATQAK	2	AQIQPDEQATQAK2	81580.8	88118.1	56582	29057.2	96503.2	177550	87690	85867.5	127110	133478	124847	130260	145833	83258.8	135131	79834.8	82256.5	120576	124809	81169.8	41334.6	49594.6	75497.5	50942.5	137539	72462.7	66094.4	114082	38638.8	123635	145168	110191	69918.5	31328.6	73222.9	86727.2	56771.9	64907.2	48203.1	61759.1	36906.2	78801.9	57773.3	71439.2	109558	84895	147534	71216.5	111714	101923	131192	48263.1	67294.6	142765	81026.2	81193.3	129596	126307	101005	30332.9	58749.3	32969.4	150881	53486.6	97562.4	78044.4	102521	76899.4	131490	50338.8	84367.9	143104	111088	75040.1	69829.2	44258.6	58777.1	80207.6	63517.3	152638	84407	99938.7	54589.4	49010.2	82780.4	42692.1	41311.1	84391.9	86341.2	164033	114751	36533	96635.1	79336.1	145658	108970
P41516	P41516	TOP2A_RAT	Top2a	DNA topoisomerase 2-alpha	1	AQISEVLPSPVGK	AQISEVLPSPVGK	2	AQISEVLPSPVGK2		6053.1									8646.96																	6253.75					10524		5265.68				4883.72															3501.32			4897.76			5224.47	6701.09		6232.41		5996.32	4949.13					9710.8												5305.2					5201.1
O35509	O35509;P62494	RB11B_RAT	Rab11b	Ras-related protein Rab-11B	1	AQIWDTAGQER	AQIWDTAGQER	2	AQIWDTAGQER2	72689.2	60730.5	13436		128818	16222.2	40798.1	46709.3	25303.5	53756.9	23278.8	60224.5	45440.4	69544.3	27320.4	31718.9	35743.5	11006.4	14847.1	20390.2	46288.8	22148.7	41435.1	22449	18938.8	20374.8	57903.9	54854		86279.1	45317	11696.3	20172.3	30256.5	67351.3	18802.2	35924.7	19231.3	45766.7	29821.3	35042.5	67288.1	46799.2	15032.5	20086.2	53159.7	111591	13779	120187	32124.5	18107.7	78970	63910.9	61531	38885.7	38197.3	49956.6			92047.5	96172.6	39873	18988.2	32362.5	35685	120314	129877	43389.8	42407.3	26615.9	76365.3	61143.3	34231.9	44521.3	112307	40168.9	31436.6	13134.4	73866.1	36336.9	42579.1	41775.4	146791	24974.9		20211.4	88271.8	85741.7	54971	34844.1	15484.7	31584.3	32787.2	23930.9	23500.7	20425.9
P04692	P04692	TPM1_RAT	Tpm1	Tropomyosin alpha-1 chain	1	AQKDEEKMEIQEIQLK	AQKDEEKM(UniMod:35)EIQEIQLK	3	AQKDEEKM(UniMod:35)EIQEIQLK3	55216.8	57103.8	37471.2	11073.2	67769	26849.4	182704	84404	38269.8	35326.7	32245.6	204261	40962.9	37249.5	29264	34875.2	52781.8	33675.1	42698.7	18893.2	164354	22080.8	14752.6	35178.5	25166.6	14877.4	153036	119593	24229.7	96647.5	19507.1	42566.8	31649.6	32760.2	85220.3	9608.53	31353	160058	48979.6	13988.5		196680	178306	82520.9	223092	59675.1	77943.5	215796	41901	59612.6	11452.5	202564	212865	24179.8	187918	26527.5	72771.7	31280.7	29223.4	83803.1	102505	28535.8	17566	17640.9	30183.5	220008	134352	28072.7	24569.6	34661.7	41002.4	19230.4	20243.3	9484.03	85030.2	18597.4	39575.5	27771.4	126338	82520.7	25957.6	55117.9	239004	28051.2	31758.9	56855.6	159145	257381	51006.4	48834.4	18710.9	62426.8	92267.5	27187	73042.2	51404.1
P04692	P04692	TPM1_RAT	Tpm1	Tropomyosin alpha-1 chain	1	AQKDEEKMEIQEIQLK	AQKDEEKMEIQEIQLK	2	AQKDEEKMEIQEIQLK2		55133.8	17346.4			22087.6	73876.6	56358.9				39921.8							31937.3		76010.7	20368.3		16529	26358.5		45880.9			64151			19412.4		46085.1							44841.1	47005.8	61781.4	42194.6			78497.6				27640.4	109937		85189.4		26454.9	14721			37985.3				22940.6	173829	41623.8									11010.4			58383.4			33299.5	54713.5		27147.5		59671.7	60030.2				36818.1	32271.7
P04692	P04692	TPM1_RAT	Tpm1	Tropomyosin alpha-1 chain	1	AQKDEEKMEIQEIQLK	AQKDEEKMEIQEIQLK	3	AQKDEEKMEIQEIQLK3	41117.8	310948	57593	54293.1	127079	122787	503884	336429	104560	38630.4	149821	468626	110230	63903.2	87576	36379	108864	127401	91606		537843	111301	45141.9	99094.2	110466	42046	479279	306998	27511.1	402455	52018.3	47138	107198	55272.8	301725	19726.6	52128.2	379371	241895	54911.2		245927	246640	344549	360660	64108.1	79345.2	602900	92400.4	177579	30618.9	286895	715233	35518.3	590228	80047.8	250004	76830	34158.1	126739	259076	63818.3	34559.9	81134.2	124314	896681	311483	46347.5	50958.5	93887.6	132224	50324.9	101702	49867.6	73567.6	94884.3	71900	68975.2	398034	218034	119678	157983	381045	36511.6	124852	77449.2	469633	465059	36340.4	122763	89371.6	268656	342831	128969	119113	74416.2
P04692	P04692	TPM1_RAT	Tpm1	Tropomyosin alpha-1 chain	1	AQKDEEKMEIQEIQLK	AQKDEEKMEIQEIQLK	4	AQKDEEKMEIQEIQLK4							17732.4	15184.1				23035.8									24169.4						29154.4	17702.2		17319.3								15782.6										22822.8				23130.5	32508.9		23828.9										6633.79	27849.8													34951.4				22999.3				22332.9	22400.8				13380.5	19202.8
Q9JJ79	Q9JJ79	DYHC2_RAT	Dync2h1	Cytoplasmic dynein 2 heavy chain 1	1	AQLAAAFITYLSAAPEGLR	AQLAAAFITYLSAAPEGLR	3	AQLAAAFITYLSAAPEGLR3							10421																																			9818.29
P16086	P16086	SPTN1_RAT	Sptan1	Spectrin alpha chain, non-erythrocytic 1	1	AQLADSFHLQQFFR	AQLADSFHLQQFFR	2	AQLADSFHLQQFFR2	577253	1.42221e+06	1.00136e+06	451828	1.00131e+06	1.12586e+06	484622	998214	686818	614614	1.23637e+06	1.24113e+06	1.5789e+06	645683	1.44602e+06	647350	921259	1.10857e+06	753661	774962	1.0578e+06	1.18922e+06	1.10983e+06	982490	1.1977e+06	782821	1.50316e+06	975719	548122	949343	938113	632931	987379	683683	1.39148e+06	1.05658e+06	436928	741671	1.04165e+06	1.07155e+06		1.06483e+06	1.05291e+06	1.25458e+06	933197	419832	804542	1.17752e+06	902414	615457	755363	950152	1.25577e+06	979089	1.334e+06	945860	1.16238e+06	1.28979e+06	353125	919231	729234	575691	556027	664418	953971	986093	1.05822e+06	547640	528747	1.38169e+06	698838	1.27433e+06	1.46076e+06	1.2867e+06	919046	1.08794e+06	721024	740428	1.33092e+06	773577	1.23338e+06	557351	835176	562038	1.19062e+06	1.27601e+06	1.04768e+06	988783	506911	990975	1.23367e+06	1.64657e+06	1.33191e+06	1.27874e+06	692971	608631
P16086	P16086	SPTN1_RAT	Sptan1	Spectrin alpha chain, non-erythrocytic 1	1	AQLADSFHLQQFFR	AQLADSFHLQQFFR	3	AQLADSFHLQQFFR3	441311	1.11216e+06	472300	237000	607381	810053	314765	744935	532321	432810	827026	860239	1.10627e+06	481346	1.26698e+06	448024	600095	843341	347088	574617	768847	845850	659759	650065	747100	445227	1.05244e+06	499047	401168	609133	643116	454080	634702	437772	1.05593e+06	562742	278427	494133	778141	647018		775322	772321	903836	634948	251672	525237	736152	580572	441630	604568	694356	836613	567868	980586	664882	768766	734785	197478	600143	483746	344467	257245	426913	582418	811890	801552	23173	380230	800954	473249	762159	1.09361e+06	805726	587794	718753	422861	340226	1.08357e+06	579711	676201	415973	685408	337022	761915	628836	673142	816139	12342.1	780357	1.02566e+06	1.36824e+06	1.03524e+06	991760	457892	365746
P16086	P16086	SPTN1_RAT	Sptan1	Spectrin alpha chain, non-erythrocytic 1	1	AQLADSFHLQQFFRDSDELK	AQLADSFHLQQFFRDSDELK	3	AQLADSFHLQQFFRDSDELK3		8502.2			6427.5		9905.68								6035.73								4772.16		8509.25		9007.63	3015.98							10046			7964.44				7066.65	8361.28	9416.87	6483.62		6634.14	11481.6			4800.16	7090.46	11561.5	5190.57										3298.89							5300.18	5912.86							9931.44		5481.16				7831.28			8582.79				14184.1	14282.2
B0BNK9	B0BNK9	EFC4A_RAT	Cracr2b	EF-hand calcium-binding domain-containing protein 4A	1	AQLDQAQEQLIR	AQLDQAQEQLIR	2	AQLDQAQEQLIR2	6519.05		8915.77		9318.12	8451.68	11342.4	9828.48	7117.6	13127.9	10306.4	9066.1		9468.98	9837.87	8180.75	6023.11	7703.98	7788.61	6047.63	7360.56	9773.05	6173.63	10240.1	10576.4	9303.17	3933.32		8180.96		10048.3	6420.19	8124.74	8426.29	6152.3	6935.31	8755.39		4338.7			10772.8	9214.45	10226.4	6858.23	9517.85	10005	7186.38	10934.1	16231.2	7681.91	7783.36	7519.07	10032.2	9580.14	10088.7	7188.61	7994.34	9973.09	5113.15	5646.98	6650.9	5766.72	10064.8	9699.63	9303.72	8344.8	6876.47	10477.6	6009.57	6078.39	7312.1	7455.48	7923.69	8608.1	8313.72		8337.32	8373.41	8147.31	7715.69		6019.07	6360.99	6654.31			6146.55	9156.74	9734.93	8635.3	6065.52	5693.36	10301	8725.57	9484.81
Q5BK13	Q5BK13	TM199_RAT	Tmem199	Transmembrane protein 199	1	AQLEAALGKK	AQLEAALGKK	2	AQLEAALGKK2	7202.18	7889.1	9662.78		6454.5		8340.16	5694.8	9270.41	8918.34	6789.89	8076.37	6552.48	11880.6		7385.43	7636.65	4641.08	10477.3	7089.29	9130.54	5306.96	8182.95	4646.65	7103.56	4962.9	9204.08	9267.13	8876.86	9902.86	8337.23	7094.4	12072.2	6526.6	9478.72	6449.76	16305.7	8954.39		7445.51	4722.51	12410.6	11511.4	7641.92	6363.71	8020.88	6541.85	7655.53	8094.98			10196.5	8161.37	14251.7	13268.4	8752.78	6191.75	5471.69	12013.7	10061.6	12154.9	12214.1	12323.7	9834.09	7362.29	14736.3	8554.24	10695.9	12869.9	7002.06	10692.7	8269.92		7574.43	7999.21		7286.49		8836.59	8316.35	6206.89	8490.7	11564.5	11659.1		9875.73	12058.5	7751.7	11208.5	7465.05		8863.86	6821.56	6810.88	7100.1	9658.21
P02563	P02563;P02564	MYH6_RAT	Myh6	Myosin-6	1	AQLEFNQIK	AQLEFNQIK	2	AQLEFNQIK2	1.48966e+06	2.58781e+06	205076		424362	208585		54234.9	312177	245946	11525.8		339090	29147.9			14807.2	183485			703319	668194			316397	1.77078e+06			621813	5.70041e+06			1.05853e+06	2.73455e+06		14877.8	433593	1.15255e+06				249165	68549		73139.2	1.02812e+06			392555	5.12557e+06			1.53917e+06	257061			164162	987134				1.70899e+06		800662	259635	2.34075e+06	78024.2	35513.1	880874	2.92424e+06			996684	1.48617e+06			837489	426670			1.10379e+06	2.4575e+06	207553		276665	1.87829e+06			1.44775e+06	75988.5			224372	889917
P02563	P02563;P02564	MYH6_RAT	Myh6	Myosin-6	1	AQLEFNQIKAEIER	AQLEFNQIKAEIER	2	AQLEFNQIKAEIER2		54986.3			9616.61																26038.9	19307.6			9181.78	32816.4			10144.6	184286			22138.5	63631.9			42247.1	395586				12341.3	32341.5		8552.89	65390.1				55939.4			27401.6	12876.3			7682.62	10491.9				87491.7		25144.4		180056			52591.1	8879.01				15916.7			15956.1	21375.9			16285.4	90535.4	14015.2			22877.9			130117					17555.9
P02563	P02563;P02564	MYH6_RAT	Myh6	Myosin-6	1	AQLEFNQIKAEIER	AQLEFNQIKAEIER	3	AQLEFNQIKAEIER3	15006.6	72552.2	7778.67							10865.4											21581.2	24566.6			5951.94	32770.8			17474.1	190808			28216.1	80537.5			54423.7	469189				11692.9	25585.4			54475.9			17104.6	74660.1			28655.6	9240.61				9747.4				95730.4		30502.5		186592			71192.4	15396.3				15349.9			15365.6	16641.6			13526.8	121761	16095		9323.06	20242.3			112347					11824.5
P02563	P02563;P02564	MYH6_RAT	Myh6	Myosin-6	1	AQLEFNQIKAEIERK	AQLEFNQIKAEIERK	3	AQLEFNQIKAEIERK3		20360.6																			3313.55									8591.07								88667.3					9220.39										8878.75	3358.01								3755.49				57697.1																6733.26							7448.96
Q4FZV3	Q4FZV3	IDLC_RAT	Dnali1	Axonemal dynein light intermediate polypeptide 1	1	AQLEGIIAPK	AQLEGIIAPK	2	AQLEGIIAPK2	12952	11400	6979.11		17233.1	23142.1	14699.9	30582.7	16686.3	24040.1	21506.6	19718.7	13465.9	24665.9	13307.8	17900.7	17160.9	22699.9	6988.63	28892.9	11528.9	7166.62	4627.16	11965	11912.7	9419.81	10635.9	12170.1	24629	33927	20099.5	20110.1	9058.3		5624.91	4734.98	18768.1		8753.47	6332.47		21114.6	9198.01	9687.86	17800.5	21389.5		18639.5	15931.5	31734.3	15540.6	10616.5	30269.7	13741.2	18150.9	22245.8	8264.42	11272.2		15039.3	9747.38	17052.3		8256.15	9490.77	16446	11073.5		14185.4	14254.6	6383.02		19373.2	15225.5	7682.96	19922.6	22720.6	25452.6	10219	21110.1	8568.29	12905.6	7670.53		7234.27	13170	9345.46	14229	24452.3	22838.7	14513.2	12431.3	17066.7	34584.6	12573.1	18368.7
Q4FZV3	Q4FZV3	IDLC_RAT	Dnali1	Axonemal dynein light intermediate polypeptide 1	1	AQLEGIIAPKK	AQLEGIIAPKK	2	AQLEGIIAPKK2	2443.69	3095.29	4116.68		5061.25	7223.39	3724.7	9010.96	8469.47	11950.2	1897.57	4161.55	2664.18	18822.3		4781.71	4537.56	3792.06	13332.8	3577.12	4122.55	3109.22	2352.3	4160.41	4457.35	5621.82		3751.35	6716.45	11130.2	5568.78	4539.54				1759.31	10178.3	11429.6	1610.23		2101.56	5634.88	15985.7	2605.92	7455.99	15632.4	4080.16	11714.3	4240.83	3504.94	4625.08	7752.39	8408.53	12108.1	11836.4	3914.1	3240.55	3615.69	10668.5	5522.75	3104.08	7672.68	3441.84	2566.3		7934.03	3087.76	6425.6	3915.59	3052.84	2689.26	2810.8	2875.74	2406	3002.47			12424.3	5530.22	5090.88	2122.91	4515.12	5369.14	3422.22		5434.16	5630.21	3403.08	27157.4	1884.97	3157.92	3159.74	3688.95	7500.64	7639.45	4579.37
Q62667	Q62667	MVP_RAT	Mvp	Major vault protein	1	AQLELEVSK	AQLELEVSK	2	AQLELEVSK2	184070	76788.1		51262.6	110931	40145.5	39828	121001	82493.2	103689	61663.8	53111.6	84354.9	167657	59576.2	85113.3	55356.2	95221.3	8623.33	101552	78549.3	78991.2	25225	45928.5	40738.3	14973	154044	39009.5	91817.9	90271.3	87304.5	56307.8	58229.5	122880	38417.1	21896	152446	95392.4	57161.9	46513.1	72762.7	95192.4	22508.5	75843.1	37317	176265	160905	9475.34	108968	58312	36112.2	122461	59311.7	92562.4	33211.2	75368.1	50891.8	32486.2	17178.5	121755	63371.7	119610	38353.7	62561.9	53233.4		91673.8	65501.5	77030	35164	144066	137282	52171.6	59554.7	150874	67578.1	156560	126734	78437.9	93384.2	42254	134754	111108	213523	97837.5	33394.4	167136	107461	185715	116420	61026.8	20353.9	59013.6	52863.2	152497	151157
Q62667	Q62667	MVP_RAT	Mvp	Major vault protein	1	AQLELEVSKAQQLANVEAK	AQLELEVSKAQQLANVEAK	3	AQLELEVSKAQQLANVEAK3									2788.8																												7035.86	17493.3					5889.57
Q62667	Q62667	MVP_RAT	Mvp	Major vault protein	1	AQLELEVSKAQQLANVEAKK	AQLELEVSKAQQLANVEAKK	3	AQLELEVSKAQQLANVEAKK3														3531.54					2167.9																		4060.08	10646.3					7348.09																1322.6
P30427	P30427	PLEC_RAT	Plec	Plectin	1	AQLEPVASPAK	AQLEPVASPAK	2	AQLEPVASPAK2	308805	166178	101099	189421	283138	123083	271748	256876	205131	310441	220207	287056	151808	248786	143689	216972	261904	167618	78624.9	176187	235323	157482	153820	142399	94041.9	86191.6	264175	150096	257199	209054	191936	193630	153026	204352	185469	130015	217752	99117.2	139440	105057	163311	229350	112272	176141	168425	306776	231876	108354	272413	250943	114093	185259	203449	201464	151681	209382	158485	89690.8	158626	187371	220564	183259	119318	192169	201154	202922	208396	231122	168113	119399	214873	171891	85266	138999	187939	133420	244788	135090	179694	179275	127582	212014	198535	176399	125309	127091	231718	210485	276679	268117	162088	139034	183278	170716	259648	213408
P30427	P30427	PLEC_RAT	Plec	Plectin	1	AQLEPVASPAKKPK	AQLEPVASPAKKPK	2	AQLEPVASPAKKPK2																			891.985								1345.49	1877.38			1904.05							1600.63					4718.93			2817.22						5675.17																											4068.3								5702.31	2756.37
P30427	P30427	PLEC_RAT	Plec	Plectin	1	AQLEPVASPAKKPK	AQLEPVASPAKKPK	3	AQLEPVASPAKKPK3		2255.96	1418		11963.4		9243.58	12549.5	16324.7	10397.6	3824.45	11733.5		19075.4		5347.37	4373.95		5317.36		12007.5			2072.43	2474.87		10610	8497.35	4262.9		2999.15		2414.15	4097.75	8681.29		10026	11298.2	4101.89	2063.74		11696.2	28149.1	7913.01	12325.5	7769.08	5470.44	14480.5	7218.46			35564.8	12755.6	12458.3	16129.1		9958.42		6170.12	13093.2	15764	2633.62	2739.87	3916.44	1837.54	12797.4	9651.55	6074.18	5529.95		4513.25	4912.9			13097.5				16137.5	6244.21		6435.52	20166	3475.34		2291.98	23184.9	8821.39	5527.18	5450.74		8878.37	12429.3		8825.48
Q99NH3	Q99NH3	R3GEF_RAT	Rab3il1	Guanine nucleotide exchange factor for Rab-3A	1	AQLEQELEELTASLFEEAHK	AQLEQELEELTASLFEEAHK	3	AQLEQELEELTASLFEEAHK3						1978.2	3484.53		3310.34			2476		3770.86							3785.19		1561.61	2296.93	2158.38		5510.36	2947.31							4196.37	2138.23						2675.91	2998.74		3383.7			3599.66				4413.25	3170.63		3387.01		5890.56			5606.85	5480.48					3190.65	3788.26												4395.33		1910.37				2304.64			4727.18			3104.31	3700.02
Q66HA5	Q66HA5	C2D1A_RAT	Cc2d1a	Coiled-coil and C2 domain-containing protein 1A	1	AQLEQGGAALRR	AQLEQGGAALRR	2	AQLEQGGAALRR2																												5468.51
O35274	O35274	NEB2_RAT	Ppp1r9b	Neurabin-2	1	AQLEQSVEENK	AQLEQSVEENK	2	AQLEQSVEENK2																										6077.65
O35274	O35274	NEB2_RAT	Ppp1r9b	Neurabin-2	1	AQLEQSVEENKER	AQLEQSVEENKER	2	AQLEQSVEENKER2	9889.21	34326.9	16077.9	4910.95	20341.9	25716.9	21572.6	17573.8	13552.2	11723.3	17945.7	21356.9	36435	16938.9	33030.2	11383.7	8671.38	18489.7	10916.9	9001.2	19251.9	17328.3	27570.6	15637	43676.4	21675.2	25117.1	30332.3	13254.6	13752.3	26522	10054.6	15458.8	14543.2	19805.4	17272.3	10019	27549.7	34999.8	20653.6	14278.4	18132.5	20490.7	24181.2	23114.1	10527.1	15717	28261.4	17246.1	14706	17654.8	22404.1	27015	21985.3	22345.5	24724.6	38778.8	27003.8	11521.7	21982.6	19229.6	9858.39	14866.9	12615.6	25905.8	22699.6	18111	10987.9	22264.5	17614.7	14252.2	45103.6	36232.5	22626.7	17850.4	21669.7	7270.93	11250	22502.3	23236.1	33276	23839.8	14986.3	17958.3	46288.6	28682.1	11041.2	30872.4	3677.15	18554.5	17722.5	29757.8	26601.7	16788.9	21057.6	8975.8
O35274	O35274	NEB2_RAT	Ppp1r9b	Neurabin-2	1	AQLEQSVEENKER	AQLEQSVEENKER	3	AQLEQSVEENKER3	3000.45	10468.7	5337.12		7620.03		6534.5			4410.96	4897.7	5982.61	8716.24	7799.05	13941.3		6082.93	6520.26	4521.62	3394.74	5005.41	3590.41	4511.44	6855.86	8694.22	6295.7	8370.3	7380.87		4811.88	7149.41	4288.79			7255.71			9783.88	7155.03	6970.21	3024.43	5386.73	4467.24	2793.14	6850.21	4646.85	5492.51	8965.57	7335.13				7801.03	5290.45	7384.59	6205.73	8348.83	7261.69			7239.06	4826.02	4500.83	5993.04	6981.11	7047.28	8963.19	4054.05	8086.76	4435.78	6358.38	13437.7	8191.1	6478.18				3487.22	9270.67		9864.24	8065.18	4589.5	7328.26	11179	6747.58	5451.71	7834		6495.83	5421.1	7983.02	8180.63		5875.57	5328
Q62839	Q62839	GOGA2_RAT	Golga2	Golgin subfamily A member 2	1	AQLESHVGQLMESLK	AQLESHVGQLMESLK	2	AQLESHVGQLMESLK2	15683.8	50314.7	29205.3		21851.5	32712.3	31385.9	28901.6	22810.1	26108.9	31904.3	30902.9	44728.3	37457.5	49189.7	20901.6	29915.1	26962.9	47579.1	32319.2	40845.1	40682.9	37152	39367.6	56482.2	44590.1	63054.2	49936.1	24891.1	32287.2	32045.3	22253.1	28058.9	19000	50835.4	48318.7	26115.8	38192.1	46712.3	45230.3		31546.9	43123.2	29309	38360.5	17299.7	16538.6	36799.8	25619.2	36454	35197.2	26379.4	42126.6	27033.9	40593.5	31406.4	32085.9	34491.2	37666.2	25671.4	29384.3	23999.9	17587	33856.4	28779.1	46410.2	38296	35780.3	37409.7	43710.9	36863	43353.7	66318.2	83970.6	22846.2	41926.2	24830.2	22902.7	48483	27378.4	31966	22844.3	24259.8	39488	39608.8	63666.7	33226.9	27484.5		23750.6	29324.7	56801.2	48250.7	33037.3	19677.7	21329.5
Q62839	Q62839	GOGA2_RAT	Golga2	Golgin subfamily A member 2	1	AQLESHVGQLMESLK	AQLESHVGQLMESLK	3	AQLESHVGQLMESLK3	6565.28	27773.2	11293.8	6606.46	15369.2	17525.4	16673.5	22068.5	13984.9		15705.3	18020.5	24950.4	16640.6	20402.8	13162.2	17494.3	18084	13692.9	18880.3	15608.6	18812.4	18182.1	21854.4	29099.8	16993.9	16009.9	18363	14355.7	19765.9	18889.7	13827.6	11996.5	13590	26226.3	22406		15289.2	27775.4	22642.7			15871.7	15003.8	17356.6	9090.8	12702.7	20933.8	9027.81	18665	16065.5	21546.8	22555.1	12642	19002.6	18543.2	14557.6	19148.9	15046.7	9701.42	14047.1	12725.9	12571	18207.3	18347	21222.6	17461.3	11700.9	18421.8	25151	14585.5	17940.6	32927.3	41533.6		20895.8	6973.56	7143.83	27576.2		14677.9	16796.6	14986.6	21647	15420.1	32166.4	19231.3	18483.2		12332.1	17281	28983.3	23868.9	16338.9		12385.1
Q7TST9	Q7TST9	TBX3_RAT	Tbx3	T-box transcription factor TBX3	1	AQLFPAEPSR	AQLFPAEPSR	2	AQLFPAEPSR2		19048.8			12173.6	10272.6		17819.3	12511.4	19546.1	19804.6	10306.2	18848.7		12301		13465.3			21707.3	12554.1	19436.5		18539.8	19319.3	12562	18700			13453.9	13086.2		20430.3	19816.4	11212.1		25185.5	22884.4	27897.2	18191.7				16118			13758.2							13606.2	16585.7	16378.8	19667.2	12118.4			21687.2			23271.3	25618.9	8014.08	17364.2		17768	14568.2	18334.7	18559.8	24213	19286	16313.8	15630.3			18920.6	12133.3	15650.9	24350.6			23039.6		15616.4	15331.7		18515.6	12228.3		18572.9	13142.1	16957.2
Q2KN99	Q2KN99	CYTSA_RAT	Specc1l	Cytospin-A	1	AQLGISEDHCEGEDR	AQLGISEDHC(UniMod:4)EGEDR	3	AQLGISEDHC(UniMod:4)EGEDR3					3622.59	2581.93	2883.28					3392.22	7317.22		5611.67						2420.8	1891.3		4606.27	5075.29	4101.57		2637.96			3172.95				5683.01	3961.77			3851.87	2929.09	3762.44		3246.35		2977.66			2930.49				3249.44	1826.6	3247.06	4179.16		5373.04	2114.29									3024.46			4311.44		3735.14			3780.7	3175.98			5053.07		5642.39							2987.36		2944.91		5567.39
Q80WF4	Q80WF4	T132A_RAT	Tmem132a	Transmembrane protein 132A	1	AQLGVVVSGVGAK	AQLGVVVSGVGAK	2	AQLGVVVSGVGAK2		10113.8	10617.8				8710.94																								8442																				7726.73			6137.29		7798.17					7310.25		13952.1	8866.11					23534.8	12765.2	15253.6	23982.1	14729.3	15193.1	7887.11	12716.1									14224.9
Q10728	Q10728	MYPT1_RAT	Ppp1r12a	Protein phosphatase 1 regulatory subunit 12A	1	AQLHDTNMELTDLK	AQLHDTNM(UniMod:35)ELTDLK	3	AQLHDTNM(UniMod:35)ELTDLK3	13788.7	14003.5	20990.9		13437	16209.3	18324.2	12170.5	7721.86	10911.9	10137.3	22028.5	15889		21354.4	12873.1	14169.8	10808.5	6303.22	20770.1	11756	14050.1	10463.8	20816.9	16646.9	11824.6	19225.9	12273.7		12833.2	17555.7	19812.5	13863.3		15179.9	15696.9			12462.3	9271.85	14563.2	13567.9		13016.7	13977.1		16218.7	10946.8	12262.8	14541.9	12173.3		9282.04		10995	18968.8	12718	20574.3		10533.1	11125.2	9635.15	13194	7764.44	12942.3	6625.58	16167.5	8375.58	10869.7	25889.6	10897.6	26455.3	23183.3	15635.9	15204.1				11474.1	15886.6	11773.5	14135	8132.69		15063.1	26379.8	12021.4	18470.4		14524.4	15638	16442.4		12448.5	12730.8
Q10728	Q10728	MYPT1_RAT	Ppp1r12a	Protein phosphatase 1 regulatory subunit 12A	1	AQLHDTNMELTDLK	AQLHDTNMELTDLK	2	AQLHDTNMELTDLK2	13091.2	28301.8	31776.2		17183.7	41707.6	29318.1	22712.6	17873.5		34565.9	22903.9	33519.6		44186.4		20654.5	30865.8	27540.4	27595.5	20873.2	29418.5	57598.2	43455.3	50839.8	52674.8	26363.6	26876.5		36197.1	41439.3	28614.4	21226.6		30281	61877.5		6717.34	33544.2	34505.1		22784.1	11362.1	26760.7	21805.8		11859	27274.7	18179.6	29352.7	34946.4	14635.5	18907.5	22793	19053.2	28166.3	24736	71264.1	21015.4	15332	18740.7		15119	18836.9	35024.9	20664.6	20150.9		17933	71133.2	19908.5	39941	54318.2	37491.2	15327.7	32389.2		23337.3	18276	18152.5	46915.1	19562.7		21160.7	27722.3	44917.1		23784.8		20731.6	33209.3	36768.8	23523.5	36814	18640.8	15539.9
Q10728	Q10728	MYPT1_RAT	Ppp1r12a	Protein phosphatase 1 regulatory subunit 12A	1	AQLHDTNMELTDLK	AQLHDTNMELTDLK	3	AQLHDTNMELTDLK3	38178.3	62873.6	43441.5	18541.6	37506.2	56442.4	45484.2	45399.4	44008.1	32040.3	65554.1	49539.6	89431.9	19757	76450.9	28588.7	42755.2	64948.2	33682.3	64833	39556.4	49181.8	56128.3	72194.4	74601.5	59603.6	80569.7	33087.9	43351.2	53429.1	63272.7	60278.3	61513.3	51106.7	60022	55387.3	17208.4	16390.3	76229.6	55957.1		33576.4	12428.4	47264.6	28830.6	23247.4	30938.4	49267.6	32316.7	66969.9	60690.6	25940.8	40428.5	33848.2	34261.1	54482.1	59264.1	85565.1	19620	36621.6	42892.3	38133.7	35207	33552.6	57710.5	34892.6	53861.5	34586	41453.4	119914	39217.7	98855.5	107346	70324.7	33679.1	78037.6	39074	44729.9	44093.2	58061.3	72049.2	54064.4	21995.7	35767.3	75068.2	78308.9	33709.6	49688.1	15936.7	47294.1	46127.5	52798.9	69943.2	58083.1	33382.4	36535.3
Q10728	Q10728	MYPT1_RAT	Ppp1r12a	Protein phosphatase 1 regulatory subunit 12A	1	AQLHDTNMELTDLKLQLEK	AQLHDTNMELTDLKLQLEK	3	AQLHDTNMELTDLKLQLEK3		20353.2				15398.4					26649.6			17964.6								9562.2			28685.1	19144.1				25352.2			13787.8	22617.1		9349.6		31904.1		21242.2		15519.3	27879.5						16522.9				25841.8	30286.8	15014	14073.3	15886.9			13970.8	20950.2	19739.6			12571.6	24171.7	26810.9		16138.9	14704	18402.1										12092.6	12493.6	23829.9		16175.7		22125.6
Q2YDU8	Q2YDU8	SPNS1_RAT	Spns1	Protein spinster homolog 1	1	AQLHVQGLLHETEPSDDQIVVPQR	AQLHVQGLLHETEPSDDQIVVPQR	3	AQLHVQGLLHETEPSDDQIVVPQR3					4542.32		5037.95					4021.46											1823.53					5338.66							3630.97				4219.47			6800.29	7114.02	6088.29	4886.48				7311.81			7275.17	2870.6	2773.89	3551.69		2213.98			3287.57	4839.13						3108.93		2792.29						5699.47								4494.05				3747.65	2428.92							4009.48
Q9Z1E1	Q9Z1E1	FLOT1_RAT	Flot1	Flotillin-1	1	AQLIMQAEAEAESVR	AQLIM(UniMod:35)QAEAEAESVR	2	AQLIM(UniMod:35)QAEAEAESVR2	37558.4	17838.5	35114.4	22168.4	33374.4	25031.7	41134.1	19675.9	25623.5	28151.7	16754.5	47038.7	16091.4	17074.2	18888.1	18020.2	32226.7	20764.7	26051.2	47476.5	25575.8	15858.2	21531	14031.8	19494.7	10908.1	17453	21261.3	34596.7	20894.4	24306.1	26947.6	21507		24853.6	19298.6	27371.2	15342.6	23482	24391.4		43772.2	30110.8	22776.6	26094.1	31225.7	60475.1	25951.5	38319.9	33747.8	31911.9	45551.5	23966.2	35148.7	16981.8	34703.5	17280	13529.3	25213.8	18240	28141	19934.7	25965.9	21018.3	25711.8	13247.5	25606	33782.2	26009.1	14220.4	16928.4	16387.9	16864.1	21648.2	39394.3	19485.5	50226.7	19161.5	31076.9	29734.4	17719.9	18564.3	20722.3	28347	21860.9	38342.5	21036.3	29628.2	39061	30243.9	28394.6	26258	20827.5	24782.6	31779.1	42311.1
Q9Z1E1	Q9Z1E1	FLOT1_RAT	Flot1	Flotillin-1	1	AQLIMQAEAEAESVR	AQLIMQAEAEAESVR	2	AQLIMQAEAEAESVR2	30634.9	46444.6	28553.1	26116.8	36131.4	37600.3	35043.1	52995.4	54342	94862.1	63901.2	50210.1	97795.4	62627.3	54411.7	53859.2	28961.5	42460.1	47565.4	54019.6	33503	41614	39429.6	54494.2	33254.1	34051	54093.7	29600.7	45944.3	78105.7	62347.9	41081.1	46870.7	36324.7	39309.2	43367.5	78581	42149.4	48532.8	67169.4		41085.3	36684	45559.9	35104.4	33953.4	44392.3	33157.4	79824.7	108653	131026	54649.7	42447.8	47780.2	59918.9	67294.2	32289.2	28403.2	30149.5	42016.1	36600.9	44615.5	39078.5	52145.4	43051.1	39390	51699.8	31611	91782	40298.9	45152.7	64747.7	37779.3	42453	43849.7	77319.4	95648.7	36554.8	64455.6	101459	34420.6	38262.5	35338.8	48996.2	42002.1	118355	48607.3	34213.8	31754.1	52315.1	43788.8	45341.5	45401.4	50699.6	64489.3	64764.1
P50123	P50123	AMPE_RAT	Enpep	Glutamyl aminopeptidase	1	AQLLDYEK	AQLLDYEK	2	AQLLDYEK2	22482.5	37545.7			28052.5			23170.3			25435.9	11313.5		51867.2		25120.5				22774.4	10413.4	32349.2		12092.6			17198.6		21309.9	40529.9			14451.7	27473.2			54661.1	27907.2		29106.2	9269.38	15565.9	5453.25	21030.5		27175.9	31782.3	6411.46	28598.5					26767.7	11185.4	29462.9				39088.5		25514.2		17744.4	22272.2	5529.87			14033.1	10541.4			17421.2	11654.3			63244.4		10713.9	33593.7		15671					30506.7		25243.7	23707.7	7053.04	10292.2		24955.2		39091.5
Q5XHZ0	Q5XHZ0	TRAP1_RAT	Trap1	Heat shock protein 75 kDa, mitochondrial	1	AQLLQPTLEINPR	AQLLQPTLEINPR	2	AQLLQPTLEINPR2	62079.9	109724	61874.5	47815.6	54335.9	58880.9	11520	69869.5	49325.2	42961.6	103904	32851.5	86985.6	50923.2	75238	56343.9	36214.2	78705.5	52821.3	25853	51980.9	100046	32716.4	46814.9	93402.8	62276.4	72949.7	41574.1	31688.4	98664.4	66717.1	78001.4	133139	45373.9	51931	89434.2	36047.1	39268.3	66738.4	89865.8		30548.8	27497.2	82845.1	31047.3	26795.2	73716.4	23861.4	68861.3	99537.8	105561	46655.6	59554.6	72632.7	71797.1	62875.3	62455	49299.6	40792.2	75624.4	41835	47391.4	41026.6	59935.6	66016.6	75456.5	69939.8	35166.2	60885.5	18700.9	60734	28245.1	81539.1	80740	68448.6	74522.6	35719.9	36290.2	63129.6	54541.5	37129.4	88319	44707.1	31040.9	52778.9	33308.8	43892.8	19811.7	52023.7	64577.3	75668.2	30074.8	51307	65894.3	57101.3	26702.6
Q05695	Q05695	L1CAM_RAT	L1cam	Neural cell adhesion molecule L1	1	AQLLVVGSPGPVPHLELSDR	AQLLVVGSPGPVPHLELSDR	3	AQLLVVGSPGPVPHLELSDR3		13827.9	5984.33			6124.39	6037.27	8037.05	6171.99	6557.74	9731.91	8273.89	13568	8728.51	10603.7	4366.3		9295.92	7593.85		14747.4	14668.6	8529.17	12259.8	13771.3	15800.4	6603.82	6199.02	7599.73	23865.2	7516.43	5121.44	8800.33	10204.3	6130.28	8821.18	9261.68	9663.61	6412.01	10873				6313.29	7084.19	8412.68		7061.5	11076.8	29106.1	10960.3		14012.5	4877.53	7599.41	8800.59	6115.4	16466.1	6118.94			8493.74	4363.79	6458.69		12149.6	6851.38		8468.35	23082.4	6306.03	8488.38	20026.1	15340.9		8007.33	7438.97	6581.52	10027.1	9404.44	15633.4	15158.5			11603.4	18784.9		5859.9	11963.2		5813.65	6141.01	10577.5	13608.5	6427.93	5786.85
P62919	P62919	RL8_RAT	Rpl8	Large ribosomal subunit protein uL2	1	AQLNIGNVLPVGTMPEGTIVCCLEEKPGDR	AQLNIGNVLPVGTMPEGTIVC(UniMod:4)C(UniMod:4)LEEKPGDR	3	AQLNIGNVLPVGTMPEGTIVC(UniMod:4)C(UniMod:4)LEEKPGDR3	13732.2	8421.75	11558.7	2765.83	10691.8	6995.59	3024.31	12335.6	15814.2	7521.26	8469.03	8250.8	7621.89	7278.08	6502.23	8871.3	11558.7	9548.99	9714.25	4367.9	10596.3	7955.49	7950.3	8374.55	10518.5	4310.28	9167.32	3023.67	8493.05	8195.02	9000.55	10213.7	11375.6	8520.65	7008.79	7133.45	8438.3	7317.3	14168.9	6355.95		5214.89		10324	5643.97	12078.5	12031.3	4780.09	9046.81		9404.55	5073.91	4264.79	6877.55	4982.59	8882.8	12130.7	7362.63	10014.4	11378.3	11011.4	4986.45	13922.1	12820	13804	8121.73	10977.4	10179.4	11569.2	4920.98	11963.8	10342.2	7905.4	5643.04	11932.1	6808.91	10176.4	7845.73	9906.37	12520.6	9916.43	17352.1	10320.5		7807.29	5434.05	9560.65	12179.9	9851.02	14811.8	6980.25	4005.91	9116.89	6266.28	11717.1	6495.3
P29534	P29534	VCAM1_RAT	Vcam1	Vascular cell adhesion protein 1	1	AQLQDAGVYECESK	AQLQDAGVYEC(UniMod:4)ESK	2	AQLQDAGVYEC(UniMod:4)ESK2	13047.7	18677.4	22325.5	10891	19380.4	23303.8	16477.6	15752	11352	16940.4	14491.3	19054.2	21916.2		27131.6	11759.4	15593	21343.8		12812.2	24493.9	26215.8	30677.8	24597.7	32414.9	44024.2	24485	23590.4	10845	24705.5	28770.3	12792.5	36286.3	12633	28646.7	49517.2	9591.47	10311.9	27411.9	37955.5	18360.4	23752	16894.4	19563.1	23673.1	11689	24909.8	20374.4	12331.8	15755.1	20945.3	11305.8	18531.3	14678.1	10894.2	17010.3	23932.4	27678.8		11920	15551	9760.04	15486.5	24081.1	28094.7	21486	20782.1	15238.6	13933.7	42045.1	18682.6	23980	50538.7	41583.4	17978.8	44114.4	16620.1	19532.6	17394.1	15488.5	40737.9	19373.8	16108.2	18577.1	43710.6	62461.5		30021.3	8105.17	18374.7	18515.7	21684.2	14153.4	29932		15067.2
P19527	P19527	NFL_RAT	Nefl	Neurofilament light polypeptide	1	AQLQDLNDR	AQLQDLNDR	2	AQLQDLNDR2		18731.5																			15799	11609.2								48830.4																		11136.8		57991.3																16494				26255.8																			14488.6
P19527	P19527	NFL_RAT	Nefl	Neurofilament light polypeptide	1	AQLQDLNDRFASFIER	AQLQDLNDRFASFIER	3	AQLQDLNDRFASFIER3														15637.1							3198.17									23014				5386.54																11004.4		4536.3										11835.2				10539.3																10121.4
Q5FVC7	Q5FVC7	ACAP2_RAT	Acap2	Arf-GAP with coiled-coil, ANK repeat and PH domain-containing protein 2	1	AQLQNFVK	AQLQNFVK	2	AQLQNFVK2	12359.4				7166.84				13904.8		10446.2	9183.13	8916.69		10245.1			9379.3			5809.26	9847.52		6495.24		6319.83						12246.3	5157.05					8459.89	7617.27	7656.11	9914.35			8827.24			5884.52								5868.99		13244.6			11893	14896.9	8416.11									6792.95	13401.7	7954.74							8038.37			9522.06		10267.2		11942.2			10710.2		7562.54	14960.4
Q66H89	Q66H89	CEP83_RAT	Cep83	Centrosomal protein of 83 kDa	1	AQLQQELEAPMR	AQLQQELEAPMR	2	AQLQQELEAPMR2	4589.42	6838.35	5618.45		7508	9172.86	6592.06	7436.49	7350.77	10124.9	8358.35				6413.84		8084.67		7207.28	9539.87	6383.98			5649.87		11764.7		8144.19		11926.8	9630.18	8772.45	7892.08		4982.92										6984.32			7503.66	5967.19	8864.07	8336.01	5767.24	8458.02	7284.18		7392.82	5988.88	10440.7						4482.33	5360.08	6599.33			8028.64	7870.54		5895.05		6889.85		5710.34										6607.01					7167.66	5119.17	6744.17	9783.15
Q4QQU6	Q4QQU6	SPF30_RAT	Smndc1	Survival of motor neuron-related-splicing factor 30	1	AQLQQVEAALSGNGENEDLLK	AQLQQVEAALSGNGENEDLLK	2	AQLQQVEAALSGNGENEDLLK2		35081.6	22395.6	20364.5		28776.6			17494.6			22163	25413.9		35392.7		15872.6		16104.5		25193.9		32925.1	25714	33988.9	34872.1	20467.3	25061.6			21044.3		23575.7		24582.6	34976.5			28129	34120.8		14071.7	14160.7		18056.7		14003.6				27334.9		19613.6	18553.5	16555.7		17447.4	52359.2	16748.6	16516.5	16517.3		16290.5	17932.6	22688.3	25428.2	16939.3	16454.2	15680.8	56697.2		27092.6	56407.2	37820.6	20895.4	36523.9					36925				34104.2	54833.2		22943.3		19094.7		23164.6	24476.9	23918.8	21131.8
Q924S5	Q924S5	LONM_RAT	Lonp1	Lon protease homolog, mitochondrial	1	AQLSATVLTLLIK	AQLSATVLTLLIK	2	AQLSATVLTLLIK2		3407.17	1772.99		2093.98	3020.85	1114.9	1589.27	928.784	1396.33	2926.53		1875.27		2137.44	1483.75	1557.74				2281.66	3458.23	1370.76	2665.82	4047.72	2616.38	2595.87			2419.02	1747.18		3176.98		1612.42	1461.4						1033.63		5145.38	1209.58		2114.86	1721.64					1839.89	1583.21	1645.33	3452.19	1598.19	3044.04		2377.26				2661.53	2442.14	2075.77			2426.45	2484.75	3932.96	1061.37	4241.61	3086.12	1929.9	1568.82			2500.08		2755.72	1943.63	1281.56		2751.19	1907.77	1446.05	1831.65		1260.58	2209.1		2574.4	3608.65
Q8K3Y6	Q8K3Y6	ZCCHV_RAT	Zc3hav1	Zinc finger CCCH-type antiviral protein 1	1	AQLSPVSSK	AQLSPVSSK	2	AQLSPVSSK2	21118.3		11762.3	13145.6								9958.67								24458.8					10690.3				13528.6			16951.5					18173.6	19169.6	10620																				12250.9			11481.8	14627.1		16719.6			20161.8		17683.8									15663.1					23234.6				13563.7
Q5PQQ2	Q5PQQ2	WBP11_RAT	Wbp11	WW domain-binding protein 11	1	AQLSQYFDAVK	AQLSQYFDAVK	2	AQLSQYFDAVK2	34692.9	34500.5		26711.4	19699.7	22723.7	15286.7	28357.3	24833.9	18743.6	29851	20452.4	19841.4	17134.7	25095	19118	23842	24294.9	14440.4	30395.3	28766.6	36844.3	23545.5	26716.3	27562.8		24737.2	34077.2			20355.8	21758.7	33817.3	25526	30578.9	31227.8	27054.2	21151.9	35495.8	27469.3		27440.2	26432.7	23660.7	19953.7	26183.3	24183.3	22606.2				23365.2	22764.1	28844.7	27859.8	35675.1	23532		27403.4	28302.8	35437.2	30557.5		32140.6	34766.8	35487.6	30783.4	22489.4	16556.6	31747.9	32463.2	23844.3	18889.5	24792	22202.5	31677.7	26311.4	15738	23657.5	20873.6	20196	35043.6	36160.9	29491.1	25254.2	26420.9	24852.6	31029.4	20787.6	24269.8	25072.6	21599.3	24799.1	23071.5	12499.5	23179.6
O35346	O35346	FAK1_RAT	Ptk2	Focal adhesion kinase 1	1	AQLSTILEEEK	AQLSTILEEEK	2	AQLSTILEEEK2																															17473												12420.7																		17656.1
O35346	O35346	FAK1_RAT	Ptk2	Focal adhesion kinase 1	1	AQLSTILEEEKVQQEER	AQLSTILEEEKVQQEER	3	AQLSTILEEEKVQQEER3	6859.69	7636.08	9147.92		9549.53	7478.3	7839.9	10864	13286.7	7464.37	9261.08	14304.8		10628.5		11110.7	9067.08	9566.42	14744		11611	10952.3	5713.27	8604.27	7549.64		9642.19	16039.4	14928.1	13087.9	3957.55	16163.9	8654	8846.69	10001.5			24057.5	15343.7	6420.2		17020.1	9431.81	13323.9	13580.6	9613.77	12127.2	13715.3	10736.7			14257.8	5986.88		11982.5	10067.3	7087.94			5117.27	37374.8	7981.25	14547.8	14357.8	14755.9	10599.5	14984		13114.6		12346.9	5747.02		5574.35	7818.51	5195.23		9946.68	11677.1	12914.7	6358.38	17074.8	14104.9		11346.5		12391.4	15161.4	11680.3	12311.9	10403.9	4874.68	7583.55	8162.19	13958.6	18820.3
Q00657	Q00657	CSPG4_RAT	Cspg4	Chondroitin sulfate proteoglycan 4	1	AQLSVVDPDSAPGEIEYEVQR	AQLSVVDPDSAPGEIEYEVQR	2	AQLSVVDPDSAPGEIEYEVQR2	94680.6	144986	115025	49874.9	106709	102407	98523.2	61551.1	68627.9	123135	68365.5	94371.1	116564	95775.3	127022	117852	99309.7	120695	151847	223514	94961.4	148291	107358	108500	151206	138446	137329	100236	97575.4	82088.4	100796	127954	121479	133019	148507	150352	91119.5	82366.9	90470.7	163405		85913.6	120626	115947	82087.1	85561	95399.3	61372.5	131036	84375.5	121335	84403.2	75070.9	91068.4	84379.6	115880	133841	154297	177131	69417.5	86648.3	132518	154145	113178	112359	77506.8	95397.9	179843	138868	121529	110879	135342	152417	153354	102678	130618	88453.9	92915	72348.4	99778.1	131164	95696.9	101983	202245	176375	137488	81559	112946	77742.6	106395	121832	120785	94664.4	126770	91043.6	109846
Q62835	Q62835	RABE2_RAT	Rabep2	Rab GTPase-binding effector protein 2	1	AQLTDLLSEQR	AQLTDLLSEQR	2	AQLTDLLSEQR2	49852	74688.8	45334.1	70096	48835.7	74091.2	51199.6	54415.1	49060.4	60644.4	78998.5	50946.9	65682.1	47679.6	87388.3	56523.7	63181.9	90289.4	42171.3	87736.1	50253.6	81871.2	81676	86352	82610.1	92098	65649.6	47075.9	50656.5	54294.6	76944.5	72525.8	71716.4	56493.8	58911.4	88791.4	52783.1	64892.6	55868.7	78005.9		43360.5	43094.5	60093.4	41418.5	46092	40032.6	59599.6	40645.8	56322.4	61768.9	44680.4	54809.9	69278	56027.1	73021.7	52689.9	101422	57194.9	48338.7	44657.9	76585	59326.4	49373.6	61446.8	38769.5	51881.1	53947.7	45633.7	85425.1	44443.9	77856.1	105581	87752	38606.9	86831.1	53106.6	85862.2	73478.1	54708.7	76385.1	61938.4	43571.5	68570	107873	91027.9	50306.7	58351.2	61684.2	53559.2	72728.2	65370.3	59606	85855.2	71041.3	64595.4
O35763	O35763	MOES_RAT	Msn	Moesin	1	AQMVQEDLEK	AQM(UniMod:35)VQEDLEK	2	AQM(UniMod:35)VQEDLEK2	749384	468626	317033	538292	437222	571482	356124	478211	430392	481895	700508	424258	732828	591567	659229	663067	582752	375908	282116	506318	263716	443078	514229	440558	396268	373799	481002	369767	489567	452093	524140	431016	477618	308043	369647	341463	431731	363529	247426	301160	360444	299205	360048	522089	322758	293692	754986	338636	552292	432095	768133	621541	348580	504930	443255	397616	265536	337128	226628	586880	451826	311237	597035	247998	336361	246963	755875	530658	497347	375911	373355	423230	335798	543008	637185	437076	1.04763e+06	493626	539614	402405	419854	289308	229121	582719	491001	328601	305401	268691	484154	440008	610682	435610	434783	356440	655573	775290
O35763	O35763	MOES_RAT	Msn	Moesin	1	AQMVQEDLEKTR	AQM(UniMod:35)VQEDLEKTR	2	AQM(UniMod:35)VQEDLEKTR2			41762.5						92093.9		49509.2			118053	23829.5	105153			118427			52653.5		20212.5		26929.6								39036.1			62060.3						70681.4	71115.9		91017.3	51040.2					79743.8	50786.7	57552					94914.2		39967.6	58590.7	86855.5	61101.9		63942.1	49893.7	144135	92747		70206.2	41022.4			52129.4			97960.6		101440		111704						20126.6	65530.6	35287.4	36309.7			29688.2	108768
P61765	P61765	STXB1_RAT	Stxbp1	Syntaxin-binding protein 1	1	AQMKNPILER	AQMKNPILER	2	AQMKNPILER2											13648.3											15651.5				17434.2		14145.2							16708.3		19586.6														25149.3			18061										28035.8		15869		21743.6	28999.7									22987.8								22078.4		22179.2
O35763	O35763	MOES_RAT	Msn	Moesin	1	AQMVQEDLEK	AQMVQEDLEK	2	AQMVQEDLEK2	1.53762e+06	1.66703e+06	1.72207e+06	1.88145e+06	1.68366e+06	2.54756e+06	2.0078e+06	1.7881e+06	2.1282e+06	2.20899e+06	2.75114e+06	2.01379e+06	2.1203e+06	1.73768e+06	2.47002e+06	2.56824e+06	2.02625e+06	2.26547e+06	1.95072e+06	2.44591e+06	1.65324e+06	1.83858e+06	2.11495e+06	1.62665e+06	2.02029e+06	2.0943e+06	1.60117e+06	1.70241e+06	2.31339e+06	1.83846e+06	2.45273e+06	2.15484e+06	1.61548e+06	1.36844e+06	1.499e+06	1.86594e+06	967498	500777	1.59573e+06	2.03706e+06	2.03024e+06	1.66883e+06	1.25763e+06	2.06751e+06	1.6325e+06	1.94826e+06	1.38478e+06	1.64703e+06	1.60584e+06	1.98821e+06	2.86865e+06	1.34431e+06	1.7687e+06	2.54272e+06	2.305e+06	2.1035e+06	1.66606e+06	1.71921e+06	1.77873e+06	930038	1.3097e+06	1.633e+06	2.00666e+06	1.63109e+06	1.63428e+06	1.44078e+06	1.7328e+06	2.03267e+06	1.55159e+06	1.99946e+06	1.43364e+06	1.87998e+06	1.9506e+06	1.99915e+06	1.27095e+06	2.09868e+06	2.05872e+06	2.13796e+06	1.87241e+06	2.02144e+06	1.6836e+06	1.33927e+06	1.14858e+06	1.20491e+06	1.54114e+06	2.06648e+06	852082	1.27889e+06	1.57946e+06	1.93238e+06	2.34884e+06	1.92526e+06	1.49849e+06	2.44694e+06	1.76772e+06	1.28296e+06
O35763	O35763	MOES_RAT	Msn	Moesin	1	AQMVQEDLEKTR	AQMVQEDLEKTR	2	AQMVQEDLEKTR2	91399.6	146841	181961	51467.8	156081	120794	117685	294171	417321	332901	238171	133221	116795	593846	88564.4	382420	273112	200373	519305	99667.4	177985	210127	90647.1	71727.2	182818	122470	143413	298900	344483	230442	103727	214151	153080	229563	84609.9	84059.9	290197	331188	157667	173984	68247.7	121158	627527	315900	221758	403024	204578	296407	248437	124436	243174	346312	143824	270198	534624	198657	176105	88213.8	417514	67527.9	167016	260892	309870	311914	125207	282519	181361	381247	382866	43852.3	264399	118428	57279.4	67659.4	137536	85426.9	85930.7	404010	260561	417330	117041	312871	279435	385911	151204	97656.3	134461	101435	341139	141742	158113	103960	102377	140760	440516	289237
O35763	O35763	MOES_RAT	Msn	Moesin	1	AQMVQEDLEKTR	AQMVQEDLEKTR	3	AQMVQEDLEKTR3	31828.9	55868.9	60403.2	20067.5	55174.1	41830.1	43040.4	117514	148228	118830	84046.2	53301.2	49802.7	242927	36664.6	132728	95876.6	74344.6	144672	37110.4	60309.6	71834.3	22044.1	27422.4	62050.5	40561.9	57953.7	76964	125844	83303.6	33985.4	68157.3	51424.3	85828.4	26787.8	24485.1	120105	142051	64421.7	54514.3	26991.2	37601.1	168893	128149	67472.8	131412	74714.4	103438	85781.7	44061.2	77963	135341	53283.9	97687.7	194605	66250	65893.8	29928	112384	33358.9	62422.8	95835	92692.7	110174	45015.6	94507.2	64595.5	93132.7	135857	17305.4	97798.1	45774.2	25451.4	21064.8	47248.3	34507.8	29723.8	104947	122206	141887	43149.9	109173	108488	137626	53191.7	33079.1	65252.2	39403.9	94030.7	51426.5	54906.2	44326.9	43046.1	47469.1	145146	103539
O35763	O35763	MOES_RAT	Msn	Moesin	1	AQMVQEDLEKTRAELK	AQMVQEDLEKTRAELK	3	AQMVQEDLEKTRAELK3		9493.64						8340.01	7248.59		5881.62			76566		8086.36	6419.66		42720.1								4862.91	10954.5						8885.62			78061.5	281020		8641.82		5806.79	66599.1	7543.87		27204.6						8191.98		2770.49	23391		8797.81		13447.6			10006.6	10958.2		7652.85	10351.9		23354.9	13217.1		6248.73				3701			14027.6	7125.93	6872.72		8011.99	15920.2	22685.6			2848.17		25051.3	7142.86	4968.35				15742	31609.8
Q9ET61	Q9ET61	C1QR1_RAT	Cd93	Complement component C1q receptor	1	AQNAADSYSWIPER	AQNAADSYSWIPER	2	AQNAADSYSWIPER2	14443.7	43619.9			38001.7	49954.2	36219.5	31270.2	20919	27077.8	43229.6	36325.7	36153		47963.6	23502.9	18123.7	29339.4	11066.6	14200.2	36532.8	32355.9	32915.3	32940.7	42901.9	38328.4	27261.9	41215	16980.4	21760.8	30390.7	13282.3	32867	21031.9	55261.7	33256.9	12134.7	7635.81	23838.2	34789		31938.5	11651.7	43721	35246.2	18741.4	36763.1	31074.8	22253.6	14165.9	25075.9	20057.6	29646.2	44882.5	35976	21147.9	50276.8	35376.9	27027.7	27391.4	27993.1	17237.7	11618.2	29643.4	30343.2	43345.9	41681.7		28517.9	21710.5	30657.9	30585.7	40737.4	51021.8	33807.5	30473.6	13665	14178.3	35768.9	23271.7	47722.2	21327.3	37383.5	9516.97	32088	18957.4	28392	38209.3		27497.4	35127.1	31444.6	33741.8	47160	24217.1
Q9ET61	Q9ET61	C1QR1_RAT	Cd93	Complement component C1q receptor	1	AQNAADSYSWIPERAESR	AQNAADSYSWIPERAESR	3	AQNAADSYSWIPERAESR3									5557.65												3621.9							5078.85							2203.06								5081.87												6008.12		5182.86				5459.92					9443.71	3416.43								5155.06								11948.2
Q5U301	Q5U301	AKAP2_RAT	Akap2	A-kinase anchor protein 2	1	AQNAPSLPSR	AQNAPSLPSR	2	AQNAPSLPSR2	1.42213e+06	1.6181e+06	1.30569e+06	1.09019e+06	1.39228e+06	1.8273e+06	1.08072e+06	1.1543e+06	1.33917e+06	1.74581e+06	2.05232e+06	1.62482e+06	2.05838e+06	1.68302e+06	2.14569e+06	2.05862e+06	1.55983e+06	1.87569e+06	977222	2.39434e+06	1.06304e+06	1.71488e+06	1.07125e+06	1.89579e+06	1.65945e+06	1.61071e+06	1.44327e+06	450127	1.60678e+06	1.44408e+06	1.8727e+06	2.1437e+06	1.35143e+06	1.38093e+06	1.10012e+06	1.31222e+06	1.42002e+06	1.32326e+06	1.56972e+06	1.86097e+06	1.87005e+06	955562	724126	1.83981e+06	971254	1.41997e+06	1.5319e+06	1.06331e+06	1.48836e+06	1.71391e+06	1.72635e+06	959577	1.31982e+06	1.81514e+06	1.34077e+06	1.54468e+06	1.14163e+06	1.41571e+06	1.23054e+06	862398	718103	1.52105e+06	1.10916e+06	1.43715e+06	1.33787e+06	927412	947815	1.39762e+06	1.3447e+06	1.55293e+06	1.67601e+06	1.78372e+06	2.14355e+06	1.88182e+06	1.23105e+06	2.04612e+06	1.68589e+06	1.84231e+06	1.69204e+06	1.79677e+06	1.5537e+06	1.27837e+06	778646	1.91106e+06	1.51494e+06	1.35675e+06	1.00734e+06	933252	1.41331e+06	1.65848e+06	1.87986e+06	1.60751e+06	1.47428e+06	1.67114e+06	1.48754e+06	1.72478e+06
P27008	P27008	PARP1_RAT	Parp1	Poly [ADP-ribose] polymerase 1	1	AQNELVWNIKDELKK	AQNELVWNIKDELKK	3	AQNELVWNIKDELKK3						1788.36		5228.3				4972.66															3970.38								3710.67				5723.36					4979.18				5021.39				3033.63	5885.75		4387.03		8950.3			4483.35	4750.67		2284.61			7040.67	5688.34												6033.05				5275.53				4271.72	3247.07				6340.52	7031.72
O08815	O08815	SLK_RAT	Slk	STE20-like serine/threonine-protein kinase	1	AQNKETNVLAAAK	AQNKETNVLAAAK	2	AQNKETNVLAAAK2			4906.6									4114.2							5762.21		5681.64	4439.08		4663.03				8304.67				2541.52			4428.09				3919.96			6077.18			4680.09		3612.81			4955.65			7606.16				7781.76		5708.33		5947.99		8245.88		3060.44	4699.78									5050.52				4476.39			4797.61	6731.21	9434.56
P18588	P18588	MX1_RAT	Mx1	Interferon-induced GTP-binding protein Mx1	1	AQNLIAGEGLK	AQNLIAGEGLK	2	AQNLIAGEGLK2	32993.9	30498.9	27126.4	33397.8		9470.38		17841.2	22222.2	33744.2	31866.8	21839.7			14604	16628.4	19043.2	14595.5	13623.5	19919.7	28525.8	29884.9	21965.9	37913.7	32279.2	25676.2	22925.2	25823.6	37956.4	39351.3	28742.9	29966.8	26353.4	32393.7	16479.7	20869.2	46662.3	34434	34533.8	32171.1	12769.7	12614.9	10963.5				12079.4	20223.8		17119			15207.4	24691.4	20914.9	28572.4	10924.4	14537.8	16987.1	10877.6	40772.8	44183.4	38802.5	45691.9	26638.6	13112.3	13046.1	19112	26890	25699.5	22742.2	21855.8	14196.4	11011.8		15010.8	22422.2	21609.1	14796.9	19396.3	21186.4	21223.2	18821.3	26878.7	21520.3	31380.5	18761.3	16558.7		12039.7		14297.1	14919.9	18586.2	12660.1	21957.7
Q6AXQ0	Q6AXQ0	SAE1_RAT	Sae1	SUMO-activating enzyme subunit 1	1	AQNLNPMVDVK	AQNLNPMVDVK	2	AQNLNPMVDVK2		15698.2	17069.4	27447.1		19189.2	11155.1	14280.3			16504.2	12231	18682.8	10934.1	13048.4			23131.5	17023.9		14045.6	20830.8	14100	10507.4	22376.5	24641.1		11928.8			18165.8	22724.1	13870.6	20696.8	13288.5	17451.4			17675.6	16065.3		14257.4	11450.3	14422.1	11106.8			22330.3		17031.4	22403.3		18062.3	17511.1	11346.8		27183.2	32705.3			9966.47	16174.5	25403.4	22669.8	20456.3	13725.9	16497		22479.8	15400.1	14146.4	16511.1	15905.5	13834	10307.7	14193.4		20067.8	7796.76	16091.1	16140.1	22260.8	9748.62		15781.4	13579.5	10841.4	11156.5			17407.7	15535.9		12544.6	17574.3
O35413	O35413	SRBS2_RAT	Sorbs2	Sorbin and SH3 domain-containing protein 2	1	AQPARPPPPVQPGEIGEAIAK	AQPARPPPPVQPGEIGEAIAK	3	AQPARPPPPVQPGEIGEAIAK3	39270.2	56562.8	27483.5	10826.3	39500.3	32360.1	27211.8	61303.1	50566.3	57308.8	36195.3	39495.6	29843.2	63557.3	26183.8	32956.7	55666.2	46625.8	36210.3	39578.7	51509.2	36732.1	9486.29	30166.2	30845.9	34659.2	32936.8	19507.1	58887.9	210304	31677.4	36322.4	44773.8	91185.9	22080.2	20586.6	62243.5	68691	26077.2	28290.8		37527.7	12381	31849.9	43949.5	110982	58083.1	48743.8	67885.1	204330	48867.4	44920.1	36749.6	36384.1	34545.2	35301.9	20950.5	34224.6	57671.3	42511.5	30231.1	56849.1	43530.7	65736.1	35981.9	55596.6	34386.8	43789.9	57726.6	60085.3	25319.9	29152.8	29780	45866.3	34492.9	29791.3	48610.8	54274.1	35847.6	50993.3	39054.6	91730	36696.1	51359.8	32093.6	51516.5	55390	36246.7	140933	43066.3	34950.7	28286.5	39808.8	58524.4	65825.1	63951.9
Q562C9	Q562C9	MTND_RAT	Adi1	Acireductone dioxygenase	1	AQPDRPVGLEQLR	AQPDRPVGLEQLR	3	AQPDRPVGLEQLR3	4110.7	7694.93			5652.58			7082.71	2234.75				5575.88	8634.73	4252.23	6273.32	3379.29	4318.78				11165.9		3523.99		2072.79	7215.69		4069.52	7760.24			6690.8	6245.33			5561.78	6041.4	7511.99	7010.59	5907.37			11746.1						4079.12			7033.01			4656.49		1657.94		7894.96		6204.56		3299.51	8580.32		6015.74	3642.26		4153	6798.3	9018.12	3753.69	3981.9	7100.98	5156.22			9294.52	6839.06	3765.32	8328.22			8849.97		12070.1	6031.76					4749.52	4416.24
P97532	P97532	THTM_RAT	Mpst	3-mercaptopyruvate sulfurtransferase	1	AQPEHVISQGR	AQPEHVISQGR	2	AQPEHVISQGR2	33455.4	63149.8	53400.5	20524.4	65968.9	58664.8	65229.4	49544.9	48006.5	37843.5	39623.6	71780.3	62199.1	44860.4	48965.3	53183.3	41899.8	60499.2	52912.9	13080.7	77959.9	55553.3	18464.9	35456.6	52549.4	58926.3	78937.9	22821.2	18406.5	85861.1	50963	43562.4	50323.5	75423	79113.1	49532.9	49860.5	65910.1	38877.8	46542.4	42803.8	61472.1	72592.6	63324.5	77460.4	59588.5	69957.4	73504.7	60188.9	57053.2	30581.6	32334	69851.5	39797.2	72179.1	36965.8	83818.2	62997	63623.8	23016.6	19994.7	59091.4	49073.1	69443.9	42105.1	84971.5		28046.4	57286.3	46623.8	64345.6	68439.6	66659.3	41427.2	29354.3	44772.7	45458.5	62312.3	71006.5	72222	38012.1	66344.8	68840.5	56078	33480.1		39158.7	59831.5	51114	53778.5	51229.4	63157.8	60949.9	49082.6	73566.7	55746.8
Q499N5	Q499N5	ACSF2_RAT	Acsf2	Medium-chain acyl-CoA ligase ACSF2, mitochondrial	1	AQPGALKSER	AQPGALKSER	2	AQPGALKSER2																			8936.15													2905.14					8800.46								7097.1								4052.99						6002.54												7962.33																	5484.11
P53565	P53565	CUX1_RAT	Cux1	Homeobox protein cut-like 1	1	AQPLSSGTPGQDDGEDAGR	AQPLSSGTPGQDDGEDAGR	2	AQPLSSGTPGQDDGEDAGR2			5284.86		6486.89								7816.63						4740.49	5727.14							5302.85				7513.18		6697.75	4428.38		5155.93								8427.39	4569.16			4443.93								7555.2			7045.92				6927.45		10232.4	5065.24			5985.7				9616.75			6788.13		5389.59			7492.87									5143.69			7568.41
Q99M64	Q99M64	P4K2A_RAT	Pi4k2a	Phosphatidylinositol 4-kinase type 2-alpha	1	AQPPEYTFPSVSGAHFPQVPGGAVR	AQPPEYTFPSVSGAHFPQVPGGAVR	3	AQPPEYTFPSVSGAHFPQVPGGAVR3		15222.2	16365.5		17971	16950.1	20278.6	16455.4	20440.2	19714.6		19616.3	18840.5	15309.9	18959.4	24763	19853.8	11384.4	23498.7	14159.7	12107.5		14295.9	11710.4	11792.3	9173.77	13652	19457.9	14225.7	19608.9	12059.4	14663.2	10296.7	13488.2	17705.7	9585.46	23314.3	19296.2	15122.3	12718.2		12505.2	15998.7	16846.4	18972.3	17286	18520.6	17853.6	15490.3	14087.7	20114.5	18017.4		18238.6	20346	11438.1	18922.4	10377.8	17790.5	10076.1	12737.6	18544.4	18050.9	23810.7	13439.8	14159.2	19985.4	14037.9	17484.8	9149.17	19993.6	19783.8	13114.8	15475.6	15122	11693.8	17691.3	16680.8	18970.3	15545.6	15724.8	15622.8	11680.5		11095	9917.15	9420.34	11706.3	14551.9	18559	14419.7	14933	17007.5	14800.3	20743.4	16656.4
Q62910	Q62910	SYNJ1_RAT	Synj1	Synaptojanin-1	1	AQPSAQISPVLTPDPK	AQPSAQISPVLTPDPK	2	AQPSAQISPVLTPDPK2	12650.6	11780.5	15456.2	12492.7	5652.17	7460.16		5068	7545.02	10956.5	5584.88	4246.79	7777.68	14059.1	9217.98	9977.42	11441.1	7714.2	7822.83	10600.7		7617.03	7241.03		7952.6	10667.1	9295.35	4755.69	7738.76		5214.11	8874.48	8312.07	15495.3	7412.45	6756.63	12342.7	9592.88	8921.3	16090.1			5441.6	5515.06	4151.15	9356.17		3661.82	7434.89	14001.2		4746.35	4759.9	5911.91	3197.24		3997.86	4582.32	9440.17	8637.81	7391.77	11236	12284.3	6852.31	6442.6	5422.04	5573.43		11686.4	7438.09	10208.3	13991.4		5140.03	8418.88	16246.6	8429.1	10039.6	7176.18	11813.8				10611.9	11015.5	14977	9310.05	6521.57	7485.08	5836.52	7167.4	4274.07	9261.36	7219.26	8104.03	9135.43
P04638	P04638	APOA2_RAT	Apoa2	Apolipoprotein A-II	1	AQPSEIQNQAK	AQPSEIQNQAK	2	AQPSEIQNQAK2	19847.3	15213.7	27680.8	15245.1	26133	21063.4	29941.5	24317	16246.2	37629.4	25453	32023.6	30251.9	33182.4	31319.6	51634.4	16086.4	18200.5	22457.7	60980.9	11022.9	34130.5	16779.2	38248.3	14053.7	22951.9	15821.5	9999.75	56854.9	15851.3	18516.8	31320.1	20611.4	18118.5	23688.9	23128.9	19187.7	24344.5	37506.1	18795.4	40146.3	21633.9	23355.4	49296.9	47084.5	47408.1	32270.5	43663.4	54643.2	72655.3	38764.7	44852.6	34469.2	15455.1	16889.7	30744.6	20606.4	23181.7	28619.2	13316.2	15304.3	30096.4	10878.4	23838.2	36251.4	18263.2		15414.1	12926.7	60549.9	39685.9	22151.3	17024.2			18139.7	20497.8	18792.4	16878.1	12750.1	15476.9	9510.9	12761	17498.2	25458.2	22560.5	19578	37482.2	15941	14875.1	11725.5	20020.2	67608.6	66909.3	36330.3	51201.7
P18420	P18420	PSA1_RAT	Psma1	Proteasome subunit alpha type-1	1	AQPSQAADEPAEKADEPMEH	AQPSQAADEPAEKADEPMEH	3	AQPSQAADEPAEKADEPMEH3		6161.33	11601.5		10977.2	9008.29	10787.6	23684.9	7964.47	7137.04		22551	23190		4941.14			20976	3492.96		10095.9	11144.7	14545	13409.1	29165.6	15716.1		22019.5	2753.91	7174.3	7220.55	8320.89	12828.4	6112.27	14567.5	3778.29	8817.97		23337.6	8986.62	5488.53	9479.67	14814.8	16561.9	18840.5	2920.43		28186.5		4785.24	20752.5	14452.9	18540.2	5365.54	25627.1	3829.35	8132.89	4944.55			23338.5	13808.8	16153	4045.38	4869.6	8772.62	20684.6	4067.94		3553.04		6182.52	6054.8	9288.07	22807.7		5472.09	8595.27	18348.9	8439.08	13161.3	23166	11629.8		9261.26	11511.4	13338.8	6701.01		4319.2	4795	17450.5	4903.78		8289.69	10187.7
P97710	P97710	SHPS1_RAT	Sirpa	Tyrosine-protein phosphatase non-receptor type substrate 1	1	AQPTPKPEPSFSEYASVQVQR	AQPTPKPEPSFSEYASVQVQR	3	AQPTPKPEPSFSEYASVQVQR3		8265.44		1971.42	9400.62	9051.84	15522.5	9498.68	12999.5		7579.43	22990.7	18355.9	4422.64	11878.9		2948.11	5701.27			10088.3				8666.38	1230.67	12447	8935.52					4463.98		12956		3236.27	17001.8	12579.5			12800	7279.68	14100	6018.52		4390.91	7100.46	8817.5			8537.71	13709.4	6966.84	20757.2	4672	18389.2			11400.1	7380.22				7617.42	8064.99	10812.9				4481.43	6184.07	5199.98	3402.16	10873.7	3468.52		4051.42	8690.97	8983.1		4998.54	10645.7	4615.1	4114.21		12222.7	16958.2		17392.9	5051.62	14909.1	16987.5	3074.69	6632.45
O55159	O55159	EPCAM_RAT	Epcam	Epithelial cell adhesion molecule	1	AQPYNFESLHTALQDTFASR	AQPYNFESLHTALQDTFASR	2	AQPYNFESLHTALQDTFASR2	27109.6		23123.7		44006.7	45665.3	84505.1	33439	49187.1		40734.1	88295.4					41785.8		39729.5		45371.5	39085.5	57364.6	46016.5	42199.5			81325.1		54279.2	46933.6		33387.9		78418.5	22184						92695.9	149617	33664.7	86240.9		49131.2	68945		28569.7		82049.7	67025.3	66492.2	73349.4		50242.6	37441.4		21918.3					34629.8	72596.7	63591			40132.9			33712.2	39239.7				20008.4	52112.4	44254.3	33894.9	28363.2	79910				48842.2	76924.3	24841.5		40096.5	81883.3		48263.1	27724.2	23885.4
O55159	O55159	EPCAM_RAT	Epcam	Epithelial cell adhesion molecule	1	AQPYNFESLHTALQDTFASR	AQPYNFESLHTALQDTFASR	3	AQPYNFESLHTALQDTFASR3	151787	191974	103872	33169.5	273657	248296	262877	192049	222767	278524	233682	329137	234307	232486	243547	117486	228660	253097	142467	125361	173790	161477	182701	210898	215271	165654	252642	231566	98344.2	236935	218593	83840.2	188462	100755	263886	144929	81916.6	173638	203213	214181		287696	347274	230507	258967	142862	257788	235785	261809	187869	216065	317159	256433	284774	280098	266918	164993	174692	118846	169049	154869	97707.9	106339	162050	181974	253308	246152	93407.2	175569	179315	222831	216461	186018	202239	213884	151822	104063	109154	255230	193471	184674	127291	277075	102681	188846	111704	292965	264476	114003	218789	191166	223847	238517	253143	158118	74606.6
Q2TL32	Q2TL32	UBR4_RAT	Ubr4	E3 ubiquitin-protein ligase UBR4	1	AQQALSELHTVDK	AQQALSELHTVDK	2	AQQALSELHTVDK2			7376.12			9631.48	11935.7	9558.32	8153.72									6558.47					13420.6	12921.7		7788.02					8385.24				7211.79	9869.1						18079.9			7192.02		9836.61	9958.54				12592	9367.04			7131.26	8941.4	9607.2			16833.7				12652.6								5875.69	8257.89							11858					14633.4		6672.09		9554.9		9169.51
P19511	P19511	AT5F1_RAT	Atp5pb	ATP synthase F(0) complex subunit B1, mitochondrial	1	AQQALVQK	AQQALVQK	2	AQQALVQK2			17364																16935.9	7065.03		8823.76								27786.3		12180.2			8030.61		19523.2	7750.96	6336.53						8905.5			6820	13903.9	10032.2			11920.4						13958.4						7426.17	11133.9					9980.43																	11690.2		15214			9971.42
P19511	P19511	AT5F1_RAT	Atp5pb	ATP synthase F(0) complex subunit B1, mitochondrial	1	AQQALVQKR	AQQALVQKR	2	AQQALVQKR2			6726.84																9901.36	788.312		9832.87		7285.02								6107.95			2465.17		22448.5		13107.6						23336.2				21462.2				6710.39												5234.95					2026.66	21970.2																	11549.9		18800.1
P56603	P56603	SCAM1_RAT	Scamp1	Secretory carrier-associated membrane protein 1	1	AQQEFATGVMSNK	AQQEFATGVM(UniMod:35)SNK	2	AQQEFATGVM(UniMod:35)SNK2			15019.5		14601.5		16134.9		11774.3			11792.8				7670.05	16039.1		14309		10222.2	7226.77		10053.4			12175.9	14481.6	7479.21				16001.5	10325.1	12050		12994.1	13586.1	9240.07			17013.3	14122.1	15573.5		15676.8	17478.2		12046.1			12242.5	5800.42	12150.2	14244.9				22481.6		12470.7		18913.6			11707.9	16526.4	15123.8	10090.2			10964.3			21591.9			9554.98		13421.8	13579.3	18398.5	15263					11045.7	17369.8	10964.3					14724.1	13393.6
P56603	P56603	SCAM1_RAT	Scamp1	Secretory carrier-associated membrane protein 1	1	AQQEFATGVMSNK	AQQEFATGVMSNK	2	AQQEFATGVMSNK2	103228	127784	123574	32528.9	150259	96062.7	114391	122500	75105.5	176988	132341	113304	83639.8	114561	99391.7	137390	113969	80808	156940	75586.4	118006	121184	134230	128205	105420	114932	103130	121713	110938	195412	123009	98373.1	174560	97663.6	150040	110684	125310	61486.6	117212	160770	110843	114856	130269	127222	68705.7	130030	112799	98346	166673	133383	108454	100556	105773	183651	139130	127955	107736	92796.3	151426	85176.3	129349	52285.8	154482	150324	128110	159644	101384	135032	177705	133570	212722	132985	91653.9	105023	124446	96017.3	76147.3	70207.5	121520	175513	167313	134561	115220	66460.4	69703.1	119604	122683	70275.9	90435.2	126368	98048.3	76480.6	89115	111275	118964	54026.5
Q4V897	Q4V897	CC90B_RAT	Ccdc90b	Coiled-coil domain-containing protein 90B, mitochondrial	1	AQQEITIQQLMAHLDSIR	AQQEITIQQLMAHLDSIR	2	AQQEITIQQLMAHLDSIR2	3863.95	2985.79	2761.81		2162.36	5888.71	7867.82	2378.11	5020.79			7165.59									7228.62	5261.11	7723.44		3786.54			8748.67					5870.61		7587.52	4612						6469.01	8043.51		5271.77		3727.12	4874.09	3841.5				6351.76	3903.94	5064.91	4850.44	3521.19			3723.63	3550.9					5084.31				5365.84			3857.2		3926.27				3639.85		3873.65						4824.21	6794.32				6708.11	4902.82		2973.35
Q4V897	Q4V897	CC90B_RAT	Ccdc90b	Coiled-coil domain-containing protein 90B, mitochondrial	1	AQQEITIQQLMAHLDSIR	AQQEITIQQLMAHLDSIR	3	AQQEITIQQLMAHLDSIR3					4409.3	4557.38						4968.54	3043.4		5388.71			3972.5			5325.56		3180.25				4152.95	5800.92					4224.65		5560.68	2426.47						7128.87	5389.18	5364.53	5402.15		3220.14	5063.32				4906.53			4494.62						2828.41					4355.02							2809.15	3491.97	2875.18				3705.59				3832.9					5729.47				5898.68		3909.82
Q4V897	Q4V897	CC90B_RAT	Ccdc90b	Coiled-coil domain-containing protein 90B, mitochondrial	1	AQQEITIQQLMAHLDSIRK	AQQEITIQQLMAHLDSIRK	3	AQQEITIQQLMAHLDSIRK3	8225.46	16580.3	10325.7		35299.2	29425.1	41593.2	27143.5	19948.5	16389.8	14759.3	42048.9	17897.1	18500.7	27819.6	10679.9	12022.3	15525	9746		44799.7	13130.9	14747.5	17988.3	18386.9	10403.2	37355.1	40910.4	9045.78	16459.1	19280.3		14398.1	10834.3	43795.1	13415.2	4149.47	8819.34	13932.7	9174.6		32910.1	35745.9	23647.5	46201.5	9010.09	20769.8	40411.6	27544.4	12007.8	11161.6	46175.8	36399.6	28049.3	49828.6	19395.8	30328.6	11692.1	5823.86	26762	34527.9	4379.94	6605.07	19166.5	19554.4	36384.6	37355	4569.8	12647.8	11626.4	20787.2	20035.6	11536.3	11769	25448.5	13506		6195.93	41795.1	20671.7	17063.6	14741.1	33825.3		12919.2	9315.18	36597.9	35005.9	5709.18	32799.3	21296.5	60638.2	37940.2	15946.4	21135.3	7083.05
Q4V897	Q4V897	CC90B_RAT	Ccdc90b	Coiled-coil domain-containing protein 90B, mitochondrial	1	AQQEITIQQLMAHLDSIRK	AQQEITIQQLMAHLDSIRK	4	AQQEITIQQLMAHLDSIRK4							8211.66			2367.43		7437.75		5339.31			4394.23				8922.81	2865.79	2676.17		2737.06	1317.64	5012.5	8432.48		4046.6					8591.76					2267.31		5678.83	7046.95	3305.37				8883.2	2620.57			6778.62	6194.21	2349.45	9225		6294.08				7181.05					6126.44	6846.88		2385.45		2662.02			2609.5					6822.61				6212.35				6825.03	7405.99				10316.5	7336.33
O35763	O35763	MOES_RAT	Msn	Moesin	1	AQQELEEQTR	AQQELEEQTR	2	AQQELEEQTR2	94921.9	98462.3	133441	47038	101870	99613.7	97819.5	91625.6	109270	96470.1	106693	106065	111015	114379	128821	148554	103395	113538	170771	177929	46088.4	131257	195244	149117	85871.3	65801	86486.4	127096	111597	110142	147835	189037	84701.3	81955	105364	87848.8	110340	95120.7	158811	82950.9	93615.8	83503.8	74018	133879	105972	118223	129555	93991.2	152964	106031	122871	91583.6	145788	87542.6	102005	117349	96025.8	79842.5	142759	101747	65566.5	88618.8	93759	62255.5	148899	91380	73343.7	78730	58730.9	150432	131883	90295.1	113994	115028	114133	82599.6	163753	119469	125903	111914	93774.8	78402.7	65106.6	120664	107875	91989.4	70132.4	104539	121779	221509	132612	95372.6	138956	83659.2	87889.4	112414
O35763	O35763	MOES_RAT	Msn	Moesin	1	AQQELEEQTRR	AQQELEEQTRR	2	AQQELEEQTRR2	79987	333947	206705		311659	319018	417184	380957	173850	397145	191128	573051	543726	197893	435385	174054	128442	252560	278731	123750	373067	296851		266651	381893	204276	384966	131912	180852	458120	369188	271307		195072	385834	149094	336316	447321	388604	179769	242929	414267	631126	447716	459249	217827	476772	447335	563998	129714		294070	521328	370937	413278	425574	312546	255121	326050		200726	152093	139662	231266	345326	420999		127827	251276	175550	261597	308630	239043		125452		261774	199198	584235	575239	216786	251002	222312	123894	219309		227915	402474	193858	545607	350060	372003	529442	237063	540290	392376
O35763	O35763	MOES_RAT	Msn	Moesin	1	AQQELEEQTRR	AQQELEEQTRR	3	AQQELEEQTRR3	60583.9	377809	146536	51038.1	397127	415447	456206	510794	159826	342210	396587	463733	473491	173325	456688	201178	125557	390577	203560	105543	323220	272311	111226	205196	404751	245589	307236	189245	190849	412454	446872	233205	208410	157596	264305	223785	264189	416223	281815	187740	255455	403478	685264	460489	347238	163470	475876	326044	398708	142798	248369	273788	390507	302161	360585	430115	340141	237704	245038	88442.7	223572	107030	121151	277943	284940	296484		122131	276967	142966	274006	363211	304016	152862	165589	175777	213319	179305	512289	562232	283703	356191	209253	181635	280087	10738.5	231132	326696	173570	407627	394816	348135	388001	261697	587869	403537
Q5U2U0	Q5U2U0	CLPX_RAT	Clpx	ATP-dependent Clp protease ATP-binding subunit clpX-like, mitochondrial	1	AQQGIVFLDEVDK	AQQGIVFLDEVDK	2	AQQGIVFLDEVDK2			26497.8																																																																							11560.4
Q5U2U0	Q5U2U0	CLPX_RAT	Clpx	ATP-dependent Clp protease ATP-binding subunit clpX-like, mitochondrial	1	AQQGIVFLDEVDKIGSVPGIHQLR	AQQGIVFLDEVDKIGSVPGIHQLR	4	AQQGIVFLDEVDKIGSVPGIHQLR4							1844.01	2078.79			2533.41	1858.5			1568.27										2219.75			1329.7							2236.36								2133.64		2545.62								2634.96							1011.37	1288.47			1050.56		2979.89	2649.07								1774.71						1928.87		2851.1				2329.68	2047.03				2871.38
Q06000	Q06000	LIPL_RAT	Lpl	Lipoprotein lipase	1	AQQHYPVSAGYTK	AQQHYPVSAGYTK	3	AQQHYPVSAGYTK3		4295.49											8526.34		4469.95	6968.75													5889.27	7020.89		4628.29	2619.01		4562.8						2811.9			6425.14					6598.73	4894.09						3714.45					5255.99	4616.26	2969.45		3944.93	6385.1					7208.07	5048.72	3053.42				2932.63	3865.48			3639.39				6147.9					5568.8					3594.9
F1LMV6	F1LMV6	DESP_RAT	Dsp	Desmoplakin	1	AQQIHSQSSQQYPLYDLDLGKFTEK	AQQIHSQSSQQYPLYDLDLGKFTEK	4	AQQIHSQSSQQYPLYDLDLGKFTEK4					8390.87		5744.93		6244.08																																	4081.89																																									9336.51
P06399	P06399	FIBA_RAT	Fga	Fibrinogen alpha chain	1	AQQIQVLQK	AQQIQVLQK	2	AQQIQVLQK2	53381.8	35627.4	20352.5	26905.1	74828.8	33933.9	97967.4	39641.7	51464.7	38239.1	51802.3	75231.6	51722.9	23049.9	48144.9	44858	62086	43896.2		26472.7	122245	55489.9	28892.5	82005.9	18485.5	51168.4	58499.4	24123.2	56256.8	41284.1	52403.1	35270.7	68877.4	50519	65330.5	48719.6	26920.2	9635.55	51512.9	34992.4	135326	75132.9	23293.5	57929.9	67027.6	28915.8	65633	64277.7	45367.5	75765	50865.4	86420.1	108547	48683.1	44421.6	78075.9	62580.1	42418	10952.7	148938	68894.8	21547.4	7719.23	50392	57889.7	33828	50474.1	18804.4	20561.9	62770.3	42322.8	26011.7	36153.1	39828.1	53353.1	49442	49199.1	29091.8	75699.8	51606.6	53089.5	30670.6	56322.5		41417.2	63691.4	62958.5	97290	66656.3	57319.6	32452.1	137474	151407	101330	92982.8	16529
P62074	P62074	TIM10_RAT	Timm10	Mitochondrial import inner membrane translocase subunit Tim10	1	AQQLAAELEVEMMADMYNR	AQQLAAELEVEMMADMYNR	2	AQQLAAELEVEMMADMYNR2		4916.88				6223.01		3566.19							8434.4						5542.53	8453.95	5958.46	7422.63		8911.66	15189.6	4096.76		7273.6	5110.61				7664.6													4997.94					8695.63	5191.15		5986.48	5415.49			5408.76					5910.28	7566.25	5901.39		5298.28	8742.39	5200.21	2420.56	7744.19	5746.26		7022.25			5322.48		5496.67	4014.53			6211.88		4313.16				6119.79	9297.42	4922.3			4281.8
Q62667	Q62667	MVP_RAT	Mvp	Major vault protein	1	AQQLANVEAK	AQQLANVEAK	2	AQQLANVEAK2	135705	55039.8	45832.5	49487.9	82707.4	25925	47543.2	66125	51477.7	60318.4	46968.3	62038	40238.3	70476.5	36031	54845.4	86241.5	61505.7	42320	69914.1	53584.8	54446	54797.5	49725.6	27732.3	25327.4	57002.3	48958.1	61887.4	51496.8	81557.1	68236.8	39091.4	52911.6	44931.1	39456.3	61697	20759.5	36035.1	36669.7	42330.9	72268.6	49053.8	53747.4	63320.3	85141.9	80813.4	27186.9	76727.5	64505.1	57247.1	60225.3	64039.2	83862.8	27996.7	58374.4	47640.8	26325.8	38591.9	75106.9	46461.8	49985.2	47662.2	46379.2	40877.1	50834.4	87990	85810.4	48988.7	36942.2	68002.6	78643.2	35970	41954.6	74992.9	49723.2	93240.4	93659.8	63040.7	54871.7	46321	69709.5	68813.1	56066.3	55113.4	43681.8	79512.5	109960	81001.9	83223.6	46388.1		62217.7	53799.8	106895	48976.4
Q62667	Q62667	MVP_RAT	Mvp	Major vault protein	1	AQQLANVEAKK	AQQLANVEAKK	2	AQQLANVEAKK2		3010.44	3358.39		11411.1					6424.43		5820.21		10260.2			5492.97		4865.51		9939.61			3056.13	3480.33	1832.51	10659.2		4876.75		5186.56	3454.21		4242.42	7683.34	3931.83	5324.51	5633.65	2546.92			10541	19248.6		7803.31	6707.32	8926.27	2912.24	6640.68	4104.35			8322.59	9162.75	4102.28		8225.45	2051.69	4189.75		3743.13	4592.5	1619.22			7114.95		8018.26			8690.75	6045.95						7029.12	8259.98	2924.42			13810.7	4308.5			9841.25	9165.41	11413.7	5817.27		2496.56	5652.87		17484.1	5791.13
Q6AYK3	Q6AYK3	INO1_RAT	Isyna1	Inositol-3-phosphate synthase 1	1	AQQLEQIRK	AQQLEQIRK	2	AQQLEQIRK2	8808.34	8896.84	7520.59		15900.8	10764.5	13176.7	12729.2	13329.2	10359.5	8927.75	18959			14027.4	11207	7617.94	8734.41	10223.7		14801.5	13182.5	4569.47	13526.2		8392.96		3220.5	7999.39	10994.6	9152.55	8938.56		8294.56	11517.3	8649.94	6861.13		7913.5		9819.05		15479.1	16789.7	19165.3	10287.5		18447.3	10111.1			11571.3	23367.5	9897.09		10949.2	13715.8	7561.41	8592		7383.43	8026.13	7383.08	8612.6	10629.5	11132.1		6891.85	7716.38	9354.78	11476.1	10387.6	7178.01		4599.21	6482.73	7723.25	14145.8		13710.8	6567.5			7608.78				12441.3	10382.9	14859.2	12804.2	16241.1	16665.9	14261.2	14803.8	11165.1
Q3LUD4	Q3LUD4	LZTS2_RAT	Lzts2	Leucine zipper putative tumor suppressor 2	1	AQQLLQLQVFQLQQEK	AQQLLQLQVFQLQQEK	2	AQQLLQLQVFQLQQEK2		3702.02			5905.11	3824.08	2224.38	4757.94				6779.53	3342.75				3651.05		2240.07			2766.3	4838.78	3960.1	2287.94		3223.76	4705.28		3973.28					2768.5	2849.32			2545.4	2758.39		4152.53	3881.81	3539.01	3445.35		4735.65		5135.64			5892.43	2876.51	2431.52	3818.68	2375.29	3400.19	1383.55			3753.67		2824.08		6158.24	3784.33	5950.22		4242.91		4443.07	4209.41			4449.85		6236.95		3761.99		4349.89		3373.53				3712.32	3487.25		5551.68		3363.93			4177.89	6204.06
Q3LUD4	Q3LUD4	LZTS2_RAT	Lzts2	Leucine zipper putative tumor suppressor 2	1	AQQLLQLQVFQLQQEKR	AQQLLQLQVFQLQQEKR	3	AQQLLQLQVFQLQQEKR3					2961.36			1040.72	2135.08					2220.73																1640.72							1826.47					1818.66	3380.53							1265.21		4277.37	1276.77	2412.84																	1490.02																								2358.04
Q3SWS8	Q3SWS8	RAE1L_RAT	Rae1	mRNA export factor	1	AQQMHTGPVLDVCWSDDGSK	AQQMHTGPVLDVC(UniMod:4)WSDDGSK	3	AQQMHTGPVLDVC(UniMod:4)WSDDGSK3																					4267.98				4226.57		5392.19	3987.45							4431.2				4666.69														3425.47				4789.69				3940.51			3282.83		3669.08									2612								3625.79									4767.44
P62083	P62083	RS7_RAT	Rps7	Small ribosomal subunit protein eS7	1	AQQNNVEHKVETFSGVYK	AQQNNVEHKVETFSGVYK	3	AQQNNVEHKVETFSGVYK3							15469.1	7112.03	4486.19			16541.3									19018.4						11830.3	25843.1							15420.5							21373.4	15297.4	7509.08	14873.6			15475.5				21728.3	11311.9		15504.3		14948.6			12695.6	22034.3					11142.4									12689.4				9508.17				24188.9				21051.8	21390.7					6270.64
P62083	P62083	RS7_RAT	Rps7	Small ribosomal subunit protein eS7	1	AQQNNVEHKVETFSGVYKK	AQQNNVEHKVETFSGVYKK	3	AQQNNVEHKVETFSGVYKK3					4400.46		6715.53		2390.57			11199.6					2875.92				12880.2						5638.01	17596.5							10814.7			8839.57				16080.7	15838.5	2936.39	9837.66			9845.88				20249.3	8386.87		14182.8		16359.2			6750.3	12919.5					8519.89	7933.32								5387.96				5799.79				20496.6				20602.8	9764.4				4127.51	5554.58
P84060	P84060	DTNB_RAT	Dtnb	Dystrobrevin beta	1	AQQNPTLLAELR	AQQNPTLLAELR	2	AQQNPTLLAELR2	163459	174940	140576	143505	138927	154365	153803	172762	148937	223307	190760	181406	167971	178786	179213	227337	253805	180059	202677	260593	146059	129425	152765	188582	159207	132818	170592	132311	229002	159806	179244	241732	179784	216047	193387	233945	210188	127980	193844	182623		194910	201729	185246	141323	201967	218789	159710	182868	222658	177565	171041	137760	202030	160009	154157	131300	171081	221217	132176	135193	148663	211985	137750	188059	151182	174192	241723	205223	118972	135511	173179	167691	200556	138857	159963	151180	212642	188922	224221	145403	159878	151098	131665	144097	145416	155610	148985	172209	190050	222909	165279	202492	173917	198009	98854.2
Q66HA5	Q66HA5	C2D1A_RAT	Cc2d1a	Coiled-coil and C2 domain-containing protein 1A	1	AQQQLAFLEGR	AQQQLAFLEGR	2	AQQQLAFLEGR2			66805.1						68438.7	50798.1						74481.1					27464.3	41715.3		37016			39601.5		56906.3			83601.2		64352.9	27244.3	35890.4		84314	44357.4										56283.6			48620.1					29308.3	27732.4		42365.7	53553.8			54983.1	40228.2				44916.5	32489.1	52504.8							46197.1	50146.2	61342.7		59761.7				60632.9	49276.7									48202.9
O35550	O35550	RABE1_RAT	Rabep1	Rab GTPase-binding effector protein 1	1	AQQQLEQEFNQK	AQQQLEQEFNQK	2	AQQQLEQEFNQK2	6497.46	8999.22				13361.4	8630.17				11016.8		10430		14574.5		7315	8881.73		10269.1			7088.82		8986.07	8715.79		7976.54			13723	10627.4			7071.71	11913.8	6061.52			8763.25	10885.8	6649.25		8627.19				9119.12	7176.61	8883.42	12178.5	6769.11		8029.8	6431.47	11300.1	10719.2	16704					10570.7		12106.8				7702.42	8881.07	6083.59	8117.91	16004.2	10661.3						5352.87	6881.78				10733					8283.51	9464.25	9415.74	11496.9	9410.29
O35550	O35550	RABE1_RAT	Rabep1	Rab GTPase-binding effector protein 1	1	AQQQLEQEFNQKR	AQQQLEQEFNQKR	3	AQQQLEQEFNQKR3		10651.2	6616.46		11139.3	11753.9	11118.5	12870.5	10737.7	7166.7		11074.8	14822.1		8831.69			8538.14	6371.82			4169.54			10540.4	7672.32	11467	12811.4			12010.7	5931.76	4781.05		9274.08	3757.46		15214.3	10997.4	6886.44			9572.34	9475.79	12464.9			18025.8			10373.7		10870.5	13821.5	15083.5	7455.82	15028.4	8650.46	4911.22	11759.7	10962.4	4693.3	6004.49		9613.33	5864.69			8328.41	5357.25	6486.59	10141.6	9214.05	8084.56	6402.08	6610.31			8031.98	8576.54	9037.78				4920.89			7487.92		7656.57	8928.67	10146			12265.1	8024.95
Q9Z1E1	Q9Z1E1	FLOT1_RAT	Flot1	Flotillin-1	1	AQQVAVQEQEIAR	AQQVAVQEQEIAR	2	AQQVAVQEQEIAR2	44279.1	46115.3	49750.2	11628.1	64641.7	50767.8	66899.9	49655.1	49247.3	56342.9	52542.6	60880.3	49819.3	33947.7	53719.5	31647.1	62621.1	42107.9	59477.5	67715.2	41319.5	36983.9	60667.1	56941.3	36114.3	27197.3	31803.6	52485.2	71363.5	71675.5	59970.2	34227.2	48045.5	24569.2	51267.3	44516.6	36806.7	33488.4	66761.9	59271.6	43880.2	72433.2	47128.3	56927.2	55813.4	57527.2	87799.9	48241.8	80772.8	42540.5	61424.8	69298.8	50773.8	58498.3	41610.6	77189.2	30543.1	30390.8	45794.3	44001.9	50644.2	24308.9	45664.5	42520.9	59418.1	39382.9	56121.7	61320.4	46163.3	41857	41021.6	33126.7	32828	44823	63315.6	49490	63082.3	43952.5	50274.6	54853.6	44991	41978.6	51041.5	42537.4	41078.6	71867.6	44269.4	54559.8	61627.2	78289	46883.9	43379.4	42831.1	52419.1	67534.9	33600.8
Q9Z1E1	Q9Z1E1	FLOT1_RAT	Flot1	Flotillin-1	1	AQQVAVQEQEIARR	AQQVAVQEQEIARR	2	AQQVAVQEQEIARR2		21460.7	22928.8				52743.2		32502.5		32591.9	55194.6							33672.2		37098.5			21182.3		15592.8		53546.5				9919.52		24203.5	31705.6				42284.1				120055		59974.6		94756.3		66116.3	28427.7	43050	101701		64098.9	60784.4			19912.9		26541.4			19090.7	47939.1		31245.2	44576.4					20772.8			63445.2					50472.4			53006.5		24989.6			38839.2	27548.1	38563.9		37991.2
Q9Z1E1	Q9Z1E1	FLOT1_RAT	Flot1	Flotillin-1	1	AQQVAVQEQEIARR	AQQVAVQEQEIARR	3	AQQVAVQEQEIARR3	19144.1	33762.5	18860.4	4639.67	55894.4	22054.6	49011	43983.4	31123.7	45459.5	26379.4	43806	31292.7	62009.7	21465.4	21740.5	28936.6	18984.2	26117.5	14820	38790.9	14107	20650.7	25415.6	18232.5	14375.6	39501.9	40761.7	33913.8	45721.8	22983.8	13976.1	21276.3	15602.8	36825.1	11987.3	29760.1	47358.9	53354.3	32505.2	16537	61231.5	108639	41803.8	47450.4	44715.5	77300.1	58755.1	68363	27614.7	21552	116045	46037.5	53281.3	63790	37290.8	21910.3	8237.83	25131.7	43515.4	62833.1	14548.7	19762.6	33363.4	37787.8	44268.6	50412.5	36207.7	39527.5	12023.4	40040.2	22984.1	15207.9	12167.8	68800.6	21768	19549.7	6137.98	75994.3	54019.5	29026.6	33790.5	75130.5	20815.6	21212	29752.3	63285.9	37468.9	35954.1	30007.1	16276.1	43730.9	28987.7	13160.8	39529.7	20774.2
P30427	P30427	PLEC_RAT	Plec	Plectin	1	AQQVEAAER	AQQVEAAER	2	AQQVEAAER2			37835.5																48806.4	43597.2		43853.6		34501.3						9209.11		33551.7			48681.4		52879.7	34278	39710.9					50052.2	47102.8		13303.4	26689.7	45776.5	19587.1			58389.5						31885.6						48753.6	13823.5				42710.5	45289.1																	42833		57547.9			16801.4
P85972	P85972	VINC_RAT	Vcl	Vinculin	1	AQQVSQGLDVLTAK	AQQVSQGLDVLTAK	2	AQQVSQGLDVLTAK2	612546	450822	904530	575230	319515	211707	352777	327404	624895	618356	433020	458541	633060	735047	796079	786778	771410	279803	903183	949327	164822	253956	129364	767399	427344	600429	618611	102455	630535	295054	559953	1.00631e+06	244260	628400	327997	623523	499522	763762	909828	632580		189927	150745	399935	194313	527945	293064	206587	645734	984067	753971	531104	364000	211351	182854	612284	511387	428826	740632	580861	498612	888616	795889	566904	514052	216112	472495	856465	632789	775620	624641	766359	639242	357364	532725	815789	1.38796e+06	1.54117e+06	733360	888318	446073	523612	423805	1.23727e+06	691866	860179	498769	570374	897766	518950	265529	253162	933478	327622	497691	1.21206e+06
P85972	P85972	VINC_RAT	Vcl	Vinculin	1	AQQVSQGLDVLTAKVENAAR	AQQVSQGLDVLTAKVENAAR	3	AQQVSQGLDVLTAKVENAAR3		15269.3	4405.9		15723.4	17943.5	9405.23	14149.2	21195.1	25845.9	22271.8	19774.8	36079.5	50844.4	20061.8	17718.1	8509.12	23299.3	42092.9	9883.49	31012.8	21760.8	22167.9	21264.3	22299.9	31285.9	30130.3	23709.6	22436.6	9465.8	30846.9	7057.1	11134.8	24882.6	13875.1	13162.8	59299.2	103248	30497.2	42717		7068.91	47040.6	28742.2	28312.3	34449.4	9715.75	70706.6	10767.5	13954.1	27812.1	33932.7	47259.9	40519.6	62057.1	13665.6	36500.1	11940.1	26314.4	21810.1		39745.6	17054.9	19797.4	9340.99	20689.6	11543.2	57284.8	15790.7	7639.13	24591.5	29441.1	16543.7	18518.7	15953.6	10095.8		45924.8	24969.3	24518.5	15165.6	21112.9	23409.3	92138.7	25231	15683.9	28064.1	22292.8	42352.5	9684.06	15732.8	27337.8	13483.1	19247.3	31415.4	45937.2
P85972	P85972	VINC_RAT	Vcl	Vinculin	1	AQQVSQGLDVLTAKVENAARK	AQQVSQGLDVLTAKVENAARK	3	AQQVSQGLDVLTAKVENAARK3																																											5673.17					7247.22					3265.27		4634.21		3023.32											3704.72
P10686	P10686	PLCG1_RAT	Plcg1	1-phosphatidylinositol 4,5-bisphosphate phosphodiesterase gamma-1	1	AQREDELTFTK	AQREDELTFTK	2	AQREDELTFTK2			20067.3		14394.2																16056.1		21265.1		16698.1	12117.4						15359		21390.6							21461	21733.9		20870.1				19168.3					18397.7				14431		16451		27107					15670.9										11425		124214					21628.3				24815.8	18106.8
Q4FZT9	Q4FZT9	PSMD2_RAT	Psmd2	26S proteasome non-ATPase regulatory subunit 2	1	AQREPLLTLVK	AQREPLLTLVK	2	AQREPLLTLVK2		16423.4			15362.5	11499.2	11265.7	16534.2	9454.34	16844.9	18066.8	14040	20334.8		22234.8			16238.6			10994.6	9135.23	13351.1	14387.5		14054.1		11770.9		13080.8	15012.3	13316.5	16647.1			11634.2			15620.2	13949.5		16438.1	11264.5	19643.3	12282		10773.6	22169.3	13270.8			11339.1	14795.3	17205.2	16847.9	14539.1	19087.6	14926		19400.8	20978.5				20470.9	13922	20506.2				10006.2	9283.89	28734.2	20376.8					19069.1			12536.8	10312.4		24178.7		12230.8	20203.1		15646.5	15661.1	16014.5	17024.4	14871.5
Q4FZT9	Q4FZT9	PSMD2_RAT	Psmd2	26S proteasome non-ATPase regulatory subunit 2	1	AQREPLLTLVK	AQREPLLTLVK	3	AQREPLLTLVK3		9919.26			8840.34	10437.4	9612.92	8800.86			13728.7	8711.3	15635.2		10495.4		10271.9				11326.3	8217.48	10763.1	10770.6	14479	13096.9		13473.4			11522.6	13042.6	10287.8		6612.77				15868.7			9620.01	10714.1	10298.4	15803.2		7685.44	15557.3				7802.58	14209.2	14743.2		8614.63	11958	16951		15430.4	10028.9				15799.5	7216.98	12259.4			10244.5	6587.71	12883.7	12872.7	10851.2					10882		14077.5	12828.7	7856.88		15381.9		12110.4	17029		9181.82	15033.9	15217.2	12890.1	11958.5
Q498U4	Q498U4	SARNP_RAT	Sarnp	SAP domain-containing ribonucleoprotein	1	AQRFGLNVSSISR	AQRFGLNVSSISR	3	AQRFGLNVSSISR3																																											5628.32					2188.16				3842.94			3503.29
Q8VIB2	Q8VIB2	DAXX_RAT	Daxx	Death domain-associated protein 6	1	AQSAFLASAEFR	AQSAFLASAEFR	2	AQSAFLASAEFR2		13309.5			9240.92	15277.8	10190		12336.4		16291.7		18911.5		18602.8		12878.2	15828.3			9260.6	14160.9		17670.6	20473.2						13026.2	10989.3		13586	9829.36				23928.8			12110.4		15715	12151.1			18846.9				11960.5	13210		11030.7	8984.29	12958.1	16183.5		12992.7	10009.6	17907.9			13643.9	10473.1	12540		11736.7			16310.6	19738.4	16165.5					14481.2	9790.53	15216.2				15664.9		12022.2	13074.1		9681.02	12595.5	13246.8	13028.4	17286.1
O35763	O35763	MOES_RAT	Msn	Moesin	1	AQSEAEKLAK	AQSEAEKLAK	2	AQSEAEKLAK2		9368.88	31706.7																102835	13236		52958.1		11633.6						22228.7		32871.8			26860.3		152525	232836	33779.2					62273.4	91478.3		39418.8	92727.6	73784.3	13917			47243.6			12664.8		1822.82	108091						20938.1	50927				5463.82	84466.5									35141.1								28952.3		24922.8			16016.6			8776.26
P97571	P97571	CAN1_RAT	Capn1	Calpain-1 catalytic subunit	1	AQSEHFINLR	AQSEHFINLR	2	AQSEHFINLR2	16957.5	19716.7	26564		42244.8	33773.4	36751.8	43594.1	39415.3	41555.8	23758	46523.1	24559.9	36644.1	25036.2	23754.6	27530.6	17096.7	49587.4	9032.37	34199.3	23287.4	21736.4	34206	36064.9	20054.9	22740.6	31032.9	32156.1	37926.9	30930.1	31853.8	16568	22405.9	25607.9	18112.3	36911.6	64266.7	30560.3	12356.5	18239.5	47820.1	40385.5	35934	30053	26221.8	35091.3	44956.3	40437.7	25709.2	14960.8	70117.2	35751.2	50660.8	44548.2	35837.5	41211.8	29197.3	31453.6	34839.2	59718.3	20147.2	41998.3	28492.7	42481.7	42316.4	36367.8	17019.2	33411.5	17512.3	27567.2	21584.2	24753.5	18857.3	37097.3	18278.1	20323.6	27507.2	34090.3	27794.8	21018.9	41015.9	37934.2	13810.6	21221.2	19667.3	36122.8	32367.5	15374.8	42910.3	35176.1	24209.3	25908.7	25478.4	42861.7	38040.2
P97571	P97571	CAN1_RAT	Capn1	Calpain-1 catalytic subunit	1	AQSEHFINLR	AQSEHFINLR	3	AQSEHFINLR3	4902.09						6153.9		11458.4	9653.39		9870.08			6639.53	7400.89			6967.74		8845.18	6328.83		7828.43	7976.23	3720.45					7559.79				4738.7			18768.1	8171.43			10251.6	9859.71	11416.4	7636.54		10939		12266.6		5772.79	21893.1	9461.63	12836.4	11095.7	7927.29	10294.7	7359.97		11688	17398.2			5331.93	11513.2	6468.13	12468.7				6854.12	6473.16	6609.26	2952.84	11217.4				11012.9		5656.78	12061.6	13333.9			7050.94		12820.7		13200.3	8529.42	7555.38	9734.97	7679.79	13029.1	10841.4
P35434	P35434	ATPD_RAT	Atp5f1d	ATP synthase subunit delta, mitochondrial	1	AQSELSGAADEAAR	AQSELSGAADEAAR	2	AQSELSGAADEAAR2	1.44006e+06	2.43695e+06	1.47567e+06	869462	1.40958e+06	1.93956e+06	1.02107e+06	1.15548e+06	892399	1.19617e+06	1.49786e+06	1.14662e+06	1.85836e+06	932173	2.01329e+06	1.28359e+06	1.35086e+06	1.63644e+06	979158	1.90092e+06	1.46333e+06	1.93777e+06	1.98697e+06	1.86056e+06	1.92959e+06	3.30249e+06	1.62868e+06	816835	1.1681e+06	3.34186e+06	1.75682e+06	1.31212e+06	2.01573e+06	1.70167e+06	1.42033e+06	2.0196e+06	687371	785401	1.40574e+06	2.00407e+06	2.47444e+06	887734	1.0167e+06	1.44977e+06	1.02552e+06	957888	1.24651e+06	1.13465e+06	1.23322e+06	3.01402e+06	1.74885e+06	850892	1.80804e+06	1.55639e+06	1.05681e+06	1.91186e+06	1.19822e+06	2.71853e+06	926008	1.0024e+06	630822	1.9044e+06	904830	1.58499e+06	1.10015e+06	1.68778e+06	1.01582e+06	995300	1.38504e+06	4.21348e+06	1.42634e+06	2.09437e+06	3.08589e+06	2.64094e+06	1.12106e+06	2.39196e+06	1.27776e+06	1.22002e+06	1.19623e+06	1.15961e+06	2.2679e+06	1.81296e+06	1.03847e+06	1.07259e+06	1.9944e+06	3.36804e+06	675572	1.1037e+06	1.32261e+06	1.16374e+06	1.64341e+06	1.45729e+06	1.31989e+06	2.19439e+06	991884	912386
P35434	P35434	ATPD_RAT	Atp5f1d	ATP synthase subunit delta, mitochondrial	1	AQSELSGAADEAARAEIQIR	AQSELSGAADEAARAEIQIR	3	AQSELSGAADEAARAEIQIR3														30349.2																							37390.6	60455.7								12857.8						5920.92												12673.5																		14460	7557.66	41093.1			8784.56									22031.5
Q9WVE9	Q9WVE9	ITSN1_RAT	Itsn1	Intersectin-1	1	AQSFDVASAPAAAEWAVPQSSR	AQSFDVASAPAAAEWAVPQSSR	2	AQSFDVASAPAAAEWAVPQSSR2																						92960.7				89173.3		51258.1							48462.8	52095.6			71450.1															65559			48470								57086.7	143834								100360		137943			115205	81615.9			110561									71434.1		95902.3
A0A0G2K047	A0A0G2K047	ACSS3_RAT	Acss3	Acyl-CoA synthetase short-chain family member 3, mitochondrial	1	AQSHDCVPVLSEHPLYILYTSGTTGLPK	AQSHDC(UniMod:4)VPVLSEHPLYILYTSGTTGLPK	4	AQSHDC(UniMod:4)VPVLSEHPLYILYTSGTTGLPK4																					6356.84																																		6885.36																								10527.7
D4A1X2	D4A1X2	EXOSX_RAT	Exosc10	Exosome complex component 10	1	AQSIMESFENPFR	AQSIMESFENPFR	2	AQSIMESFENPFR2	15101.7	20231	29186.7			23475.3		25342.6	30511.2	21068.2	23509.9	24757.7		22480.2	27564.3	27990.9	33565	14995.3	24603	21042.2		18065.1	20273.9	20181.1		12479.3		24980.7	33061.4	25294.3	18415.5		16020	17982.5	18980.4	11024.2	20417.1		22533.2	13290.3		20700.5	18122.6	27602.8	11857.7	21595.9			20698.1	22860.2	23276.9	25204.1	16037	19701.5	23394.2	28103.7	21535.4	13641.9	36111.1	23094.1	23303.1		27901.6	24809.7	22584.7	14263.7	22184.7	23713.6	21285.4	13488.6	21425.2			19448.6	13373.2	11653.1	17663.4		25008.3	23193.4	14642.4	12827.1	22989.8			20347.4				21962	29683.9			23724.5	18060.2	31835.9
D3ZD05	D3ZD05	KANK2_RAT	Kank2	KN motif and ankyrin repeat domain-containing protein 2	1	AQSLEPYGAGLK	AQSLEPYGAGLK	2	AQSLEPYGAGLK2	202645	211445	213271	222321	201870	175240	171689	220081	188406	185392	261020	233175	197803	215208	225996	224335	211036	236015	215283	213066	208309	203625	108908	228961	188357	155341	162894	148577	174070	214620	180326	222891	188975	168297	221055	175899	180295	153071	205110	195209	201992	186754	157528	200868	228258	243604	266193	164085	239739	233351	155125	196884	190109	244158	198843	165404	144113	159573	222769	180641	168582	182616	190884	237219	212700	182766	172398	263928	173995	157908	213687	143829	156433	186011	141473	185576	296154	222236	210974	227786	197018	157964	210426	246612	169511	156193	191371	200789	255982	210688	239423	223049	184183	225948	194820	279638
F1LMZ8	F1LMZ8	PSD11_RAT	Psmd11	26S proteasome non-ATPase regulatory subunit 11	1	AQSLLSTDR	AQSLLSTDR	2	AQSLLSTDR2	48588.5	51453.4	43334.6	71757.4	67773.7	47394.1		60011.6	69583.2	71407.4	47437.2	69504.3	49705.9	34315.8	51916.6	53732.3	41945	46629.6		68801.4	42309.6	48102.5		63939.7	63056.2	56361.3			57537		51880.4	67139.2		38608.2	38789.3	37532.2	32613.2		66988		57538.8	52495.5		35031.8	47080.6		50084.6	86597.9	54316.3			77307.4	57050	51254	79803.9	60457.6	69847	54559.5	25535	59650.9	92428.9	46582.6	37300.1		104435	20969.2	37966.2			64412.8	33619.6	55521.3	69583.2				66428.2	47941.2	59319.7	64395.2	53254.4		42809		50522.9		67340.7	80268.7		93957.3	46608.1	55403.5	61867.2	43003.2		25301.9
F1LMZ8	F1LMZ8	PSD11_RAT	Psmd11	26S proteasome non-ATPase regulatory subunit 11	1	AQSLLSTDREASIDILHSIVK	AQSLLSTDREASIDILHSIVK	3	AQSLLSTDREASIDILHSIVK3	7146.47	10161.5	10454.9		10045.8	8999.43	15873.7	19797.1	10870.4	7304.97	8145.73	16617.3		8466.85	5927.38	6906.49	11582.2	5179.89	12313.1	3829.08	16725.6	8350.96	4514	3124.06	7448.35	2279.19	7024.77	18760.7	7869.43	10840.6	2784.27	7175.11	9170.3	6177.74	5769.42	3720.17	8343.15	20927.6	8522.25	4323.19		18609.9	12430.3	11051.6	16216.5	7692.2	10239.6	16663.6	10824.4	4092.23	6750.53	20761.1	10005	5691.06	17786.4	9621.22	15180.3	9481.47	8499.88	7051.58	26005.6	8386.94	13310.1	10996.5	14945.5	18617.1	17055.4	4899.01	10853.5	2542.41	10076.2		5683.51	3495.92	9631.14	2915.91	8743.76	9496.64	14995.2	11710.2	5784.94	14726.6	15882.2	6699.93	8106.6	7508.62	15545.6	16249.2	8399.61	10674.2	8212.33	8487.16	7021.49	5809.53	9458.37	14129.8
F1LMZ8	F1LMZ8	PSD11_RAT	Psmd11	26S proteasome non-ATPase regulatory subunit 11	1	AQSLLSTDREASIDILHSIVKR	AQSLLSTDREASIDILHSIVKR	4	AQSLLSTDREASIDILHSIVKR4								12798.3	5952.4																			16288.8										19833.4				14418	11101.4	3523.3	14151.7		4432.27					13130.6		3820.22	6587.11						7939.51					15169.4	11551.8		5562.51											6563.97		3970.54					21023.2	11722.2
Q01621	Q01621	LCK_RAT	Lck	Proto-oncogene tyrosine-protein kinase LCK	1	AQSLTTGQEGFIPFNFVAK	AQSLTTGQEGFIPFNFVAK	2	AQSLTTGQEGFIPFNFVAK2	9776.81	11437.3	7874.61	10690.2	9036.74		7092.76	9239.9	9239.66	12808.3	8589.39	5429.82	5932.43	12729.3			9140.88	6609.82	8454.61		9755.54	7912.13	5164.02	13916.4	6740.05	8592.79	10869.6	3737.95	11287.3	20263	6066.78	6726.37	12450.7	11669.7	6615.53	7465.53	14815.9	6720.82	7417.38			8783.65	5922.23	9253.44	5526.26	12554.3			10610.9	13298.7	7964.96		4688.1	12241.4	7146.25	9003.9	6958.73	6041.99	27493.8		10697.4	9567.33	14968.7	7764.97	6725.31	6453.1			12218.2	7881.76	7772.72	9354.01	9781.74	9592.4	8102.32	10010.1	8465.62	11217.3	10874.1	11526	10839.4	16939.3	13857.5	8355.04		12688.7	13806.2	7490.66	14739.5	13809.2		7114.06		8438.42	9436.38	15206.4
Q6AY84	Q6AY84	SCRN1_RAT	Scrn1	Secernin-1	1	AQSPCFGDDDPAKKEPR	AQSPC(UniMod:4)FGDDDPAKKEPR	3	AQSPC(UniMod:4)FGDDDPAKKEPR3		2968.18																			3379.45					2309.77																3440.65	3896.49	5497.69	4227.67		2609.81	6113.6					4801.4		5897.99		4183.58																															5492.82					6780.74
Q63560	Q63560	MAP6_RAT	Map6	Microtubule-associated protein 6	1	AQSPLLPEPLKNQSPVVPAR	AQSPLLPEPLKNQSPVVPAR	3	AQSPLLPEPLKNQSPVVPAR3	6362.76	12841.7	9988.81	2982.29	4819.93	8293.65	4067.24	8391.19	9454.81	7834.9	12484.6	5410.08	15551.5	9614.81	14306.7	5760.95	5733.7	15021.3	8956.03	11996.4	6069.69	10782.4	10351	9798.7	20012	21160.1	6962.88	3486.48	4951.79	6285.04	10879.5	13684.2	8707.91	8412.52	5438.55	10710.7	7490.1	9200.52	9591.98	9802.06		4950.5	3974.1	7029.22	5471.22	4349.9	4121.1	6516.24	5683.3	10062	11346.1	4648.42	4157.23	8606.63	6063.17	7806.36	10414.2	24287	6997.31	5719.08	4861.86	9948.17	8922.13	8598.9	11956.4	3202.85	5706.43	8129.86	13897	14188.5	7842.65	17772.3	19671.4	12612.9	5367.52	12524.2	3078.53	10588.5	8558.43	11211.3	11475	12676.9	2666.14	17719.6	22205.9	9324.73	4883.32	6967.56	5415.27	6150.88	11024.1	4192.17	9139.93	4517.06	7961.46	10398.6
D4A702	D4A702	SYNP2_RAT	Synpo2	Synaptopodin-2	1	AQSPTPSLPASWK	AQSPTPSLPASWK	2	AQSPTPSLPASWK2		49994.3			20956.9	29328.4		41012.9			28155.6	42865.2			39401.8						40956.9	33144.6		23360.7	25195	29109.2		29945.5		44845.3	26667.1		30917.4		39794.1							33015.6	43651	26741.2	41551.9			54505.6					38140.7	35230.8	53350.4		24652.8	26886.8		24195.4		18557				41934.3	39004.2				25888.8	22765.1	39819.8	41130.6	29910.8			20024.7	32183.4		30415.1	23748.1	38339.4		24012.7		31376.4	48577.2			31498.8	35011.9	25721.7	33289.6
Q5XIS9	Q5XIS9	KPCD2_RAT	Prkd2	Serine/threonine-protein kinase D2	1	AQSSLGYIPLMR	AQSSLGYIPLMR	2	AQSSLGYIPLMR2				5468.09			8521.6					9824.52													8105.05			8556.93			8300.95				8478.78							6437.27											3993.77													6967.72	8386.91						5243.78	9239.09																		6636.55		6102.02
Q9WV25	Q9WV25	PUF60_RAT	Puf60	Poly(U)-binding-splicing factor PUF60	1	AQSSQDAVSSMNLFDLGGQYLR	AQSSQDAVSSMNLFDLGGQYLR	2	AQSSQDAVSSMNLFDLGGQYLR2	41827.8	48984.6	55473	40729.1	34901.6	47674	31216.2	46417.5	38720.6	48090.7	55947.1	29303.1	42788.8	48428.3	49809.3	50043.5	49726.3	46141.3	74590.1	59818.7	39724.3	55825.5	45585.1	58836.8	60197.7	56816.8	48743.9	22665.9	53899.5	38418.9	48177.4	45792	56738.4	66232.3	43558.4	69243	51411.2	74074.3	63927.7	54003.7		26248.2	19210.8	45134.5	26377.1	53238.9	34474.7	28277	46863.6	45655.5	65153.5	32914.5	27694.4	42092.8	30028.1	50187.2	49396.8	58391.3	69532.3	38233.5	40345.5	64932.1	67131.5	55464.1	51454.2	32318	28926.7	68509	64994.6	56627.4	40330.9	63814.6	54351.2	57622.6	33023.6	46769	49145.9	46468.7	30747.4	40581.9	54343	46155.7	33774.2	80705.4	59223.1	62471.3	37634.4	35947.4	46689.7	45324.3	40500.9	39251	34851	48221.1	47616.9	53255.2
O35550	O35550	RABE1_RAT	Rabep1	Rab GTPase-binding effector protein 1	1	AQSTDSLGTSSSLQSK	AQSTDSLGTSSSLQSK	2	AQSTDSLGTSSSLQSK2		6780.46	3832.86		4232.42	7679.28	2957.98		2091.55		5672.74	5315.67	8394.32		9694.85			6027.13		2682.47			3853.08	1805.21	6334.13	4326.23	4636.14			5278.84	5311.57				4659.05	7051.22		5438.49	3261.56	8868.16	4275.23			5714.14				4934.74			6382.66		3713.63		7432.76	4937.7	5969.75	6496.18	3785.85				6271.95	4678.04	5283.88				2677.16			7196.61	9215.79			5941.87					2840.09									5903.14	5966.72		7849.15	5298.29	5810.16
Q924S5	Q924S5	LONM_RAT	Lonp1	Lon protease homolog, mitochondrial	1	AQSVLEEDHYGMEDVK	AQSVLEEDHYGMEDVK	3	AQSVLEEDHYGMEDVK3			5469.25									7213.04							5615.76									5436.11							6013.21							4726.12											8225.23																									4675.58
Q924S5	Q924S5	LONM_RAT	Lonp1	Lon protease homolog, mitochondrial	1	AQSVLEEDHYGMEDVKKR	AQSVLEEDHYGMEDVKKR	3	AQSVLEEDHYGMEDVKKR3												1906.13																2111.21															4952.14		2399.86			3677.95				7602.46			6717.71		3195.3									4188.77													5185.73				4342.6					1773.98
P0C643	P0C643	GRP2_RAT	Rasgrp2	RAS guanyl-releasing protein 2	1	AQSVSLEGSAPSPSPTHTHHR	AQSVSLEGSAPSPSPTHTHHR	3	AQSVSLEGSAPSPSPTHTHHR3							8220.99																					5299.56							3697.2							11138.3										7456.63					3756.57				7760.94																						3097.53
P07756	P07756	CPSM_RAT	Cps1	Carbamoyl-phosphate synthase [ammonia], mitochondrial	1	AQTAHIVLEDGTK	AQTAHIVLEDGTK	2	AQTAHIVLEDGTK2																																																																																12575.1
Q9JHW5	Q9JHW5	VAMP7_RAT	Vamp7	Vesicle-associated membrane protein 7	1	AQTALPYAMNSEFSSVLAAQLK	AQTALPYAMNSEFSSVLAAQLK	2	AQTALPYAMNSEFSSVLAAQLK2	22037.6	33447.9	33887.7	23187.5	31363	37545.6	58150.7	35717	30129.7	50237.9	37423.9	48227	24197.5	35872.6	27182.6	23666.8	26751.3	28009.1	42949.3	12235.2	39412.8	30663.2	40524.7	44531.5	30589.7	29036.8	31585.9	46271.4	27307.8	40749.1	27893.6	23556.3	38079.9	25126.7	47631.6	34063.3	43267.7	28319.9	30349.9	29065.9		48259.4	60326	43074.3	33986.5	37405.7	38185.9	39874.6	39688.3	29713.7	35554.3	54888.3	24789	37376.1	49623.2	36908	28583.2	21903.8	55868.3	26061.9	50331.7	23122.2	37344	29292.2	28364	35853.9	33743.8	23019.7	49535.3	24019.1	47751.6	36910.8	28639.2	29176.6	45470.3	22698.4	34665.6	29958.9	36050.4	33490.9	48337.2	40894.5	50240.9	22837.9	23019.1	29042.9	32127.1	28015.8	43266.1	34791.7	25131.7	27920.5	20950.5	31843.4	41580.3	41690.2
Q9JHW5	Q9JHW5	VAMP7_RAT	Vamp7	Vesicle-associated membrane protein 7	1	AQTALPYAMNSEFSSVLAAQLK	AQTALPYAMNSEFSSVLAAQLK	3	AQTALPYAMNSEFSSVLAAQLK3		3048.7	5210.65	3653.3	3926.97	3174.27	3764.54	4755.12	4193.52	6340.5	3754.22	3967.82		5866.49	3497.47			3103.96	4471.71		3417.01	4464.77	5511.2	4421.31	3080.85	3715.1	3458.84	3315.87	3894.83	5863.18	3842.81	4316.63	4220.03	4170.93	5511.62		6688.07	4956.29		5198.43		4090.78	3605.78	4063.44	2305.14	7716.63		3341.06	5079.9	5721.91	8595.81	3499.25	3275.03	3375.92	4463.42	3796.38	3144.88	3516.02	8595.31		4327.43		4583.35	5026.95		3385.94	3854.53		10778.4	2694.21	5068.16	3210.05	2419.11		5431.34	2721.65	5555.29	3781.74	3554.87	3334.93	4117.51	4139.62	4200.21				3467.02	2847.8	5228.94	3259.75	3283.75	3057.21	4233.06	4692.29		4589.97
P60123	P60123	RUVB1_RAT	Ruvbl1	RuvB-like 1	1	AQTEGINISEEALNHLGEIGTK	AQTEGINISEEALNHLGEIGTK	3	AQTEGINISEEALNHLGEIGTK3	44030.9	72411.4	55917.5	12087.3	81438	64965.8	80531.7	86184.7	57910.5	84352.9	45992.7	78040.4	54647.8	64335	51965	44976.1	56097.4	40650.8	59200.4	43179.8	72288.4	43494.1	61641.8	68048.5	67753.9	31084.8	68197.8	76998.5	71336.8	71592.3	63881.1		48009.5	54001.9	60033	59562.4	75170.6	75403.6	78426	62830.9		79413.2	67363.1	45091.3	76425.3	53137.5	75666.2	71329.9	76620.8	68507.8	51781.7	95280.1	64377.8	72215	74963.8	77448.5	71268.1	60808.2	65532.4	86615	100429	57081.6	52880.4	65383.2	74021.7	55574.5	76708.9	72141.2	76362.3	48209.5	54901.5	56546.4	55688.5	50772.3	78774.3	51976.9	61901.9	42635.5	65093.4	56596.7	67656.4	71755.3	72909.7	80773.4	49051.6	63485.6	90337.8	76422.7	67223.9	56625	38377.3	49528	68275.6	42824.8	67061.3	69142.5
Q9ET20	Q9ET20	SCAM4_RAT	Scamp4	Secretory carrier-associated membrane protein 4	1	AQTEWSAGTWR	AQTEWSAGTWR	2	AQTEWSAGTWR2		8867.44				9499.62	6282.91	9820.48	6383.97	8641.32	5234.49	8677.86									6811.97	7206.99	5697.31		7258.16			5526							7787.15				8709.21	6013.71					6868.06		9976.58	6981.69	8197.83			6891.24					7548.69	4133.23		6114.56	7936.4				5074.94	10963.9	7958.35				7599.8		4703.09	6603.9	6700.38				10326.6	8647.22	7611.03	7905.52	11155.8				9817.34	7449.12		8030.71	7269.97	9760.27	7650.52
Q5XI13	Q5XI13	GRWD1_RAT	Grwd1	Glutamate-rich WD repeat-containing protein 1	1	AQTGAPCLSFDIVR	AQTGAPC(UniMod:4)LSFDIVR	2	AQTGAPC(UniMod:4)LSFDIVR2	17461.3	21935.9	16039	15790	13785.5	16640.3	10410.7	14541.4	17317.6		11924.4	10137.5	20588.3		20882.2	16594.3	10518.9	16604.9	10528.9	18531.8	19995.4	18787.5	15814.8	19862	25412.6	24930.5	15609.2	17831.2	15019.6	16370	17192.4	17870.8	24384.3	17160.1	15209.9	22475.7	12564.3		20742.1	18003.6		11230.3	14225.4	20167.9	14509.2	12564	12915.1	22697.9	11516.2	15346	9358.85	12533.3	14881.7	17253.5	11677.2	12016.2	15445	22611	10007.8	17126	15231.8	19655.9	13300.6	13900.6	19141.4	18431.8	15462.9	9297	11482.4	26286.2	18460.9	16643	28055.9	28405.2	14114.4	24864.2	17186	20695.7	12878.2		17438.2	20424.4	13565	14136	31560.9	22935.6	15588.3	14718.9	12401.1	15336.6	21953.3	13792.9	15292.4	19879.7		12720.4
Q62812	Q62812;Q63862	MYH9_RAT	Myh9	Myosin-9	1	AQTKEQADFAIEALAK	AQTKEQADFAIEALAK	2	AQTKEQADFAIEALAK2								27647.7	18040.5					29192.2					23456.9									21323.9							12799.5		29191.6		18547.7			20850.2	91738.6		19603.5	27946.1	19069.2					41199.9			27967.9	8606.15			30380.6	20316.6	24283		10709.9			16559.7	18621.8	20235.7			19836.7				18495.4								50311.7				49457.5	16749.2	51735.9							34941.7
Q62812	Q62812;Q63862	MYH9_RAT	Myh9	Myosin-9	1	AQTKEQADFAIEALAK	AQTKEQADFAIEALAK	3	AQTKEQADFAIEALAK3	7097.57				13835.1		5522.02	16779.5	16693.2			11034.6		32199.9					10424.7		15047.1						13194	6179.66		7116.66							25786.2	23045	8372.95			12597	18657.1		6948.68	15649.7	13121	9978.53	16201.7			35580.7	7051.18	7608.82	19981.5		8565.02		11512.1	24413.5	14878.9			11610.8			10227.8				16628.3				13730.3			4640.87	10601.3			7403.56	36197.5	27353.9			37736.9	10415.5	26294.6			7803.4	8914.43		21738.8	20187.6
Q9JLT0	Q9JLT0	MYH10_RAT	Myh10	Myosin-10	1	AQTKEQADFAVEALAK	AQTKEQADFAVEALAK	2	AQTKEQADFAVEALAK2											6619.34																																24528.9
Q6P6S9	Q6P6S9	ENTP5_RAT	Entpd5	Ectonucleoside triphosphate diphosphohydrolase 5	1	AQTLLLEVEEIFK	AQTLLLEVEEIFK	2	AQTLLLEVEEIFK2																												1439.04																	2230.43			2264.75				1671.72	2414.09	1373.68	1498.66		2063.79			2190.05						1959.18	2487.26												1988
Q5FVC2	Q5FVC2	ARHG2_RAT	Arhgef2	Rho guanine nucleotide exchange factor 2	1	AQTPVPGKGPFGR	AQTPVPGKGPFGR	2	AQTPVPGKGPFGR2					4663.97																4506.89					3723.17							3808.18		5422.03													5302.11							6219.16		4739.09				7306.65			5730.66		4045.65																								4894.66
Q5FVC2	Q5FVC2	ARHG2_RAT	Arhgef2	Rho guanine nucleotide exchange factor 2	1	AQTPVPGKGPFGRDELLR	AQTPVPGKGPFGRDELLR	3	AQTPVPGKGPFGRDELLR3			6254.5				7514.25	5688.25				4878.25							6878.62								4269.12	5770.22	5677.66					6817.69	2932.09		9266.47	16352.2				5835.31	7374.77	3426.2	6368.51		2669.29				3533.56	8425.49	3205.34	5260.05	11894.5		4657.67		12621.8	2709.13	11182.1		8721.55		5867.4		6152	8118.98			6591.04				6686.78				4686.54	8496.42			8224.39				7605.34	4498.1		3684.36					7855.38	7351.88
Q5PQK1	Q5PQK1	SEP10_RAT	Septin10	Septin-10	1	AQTYELQESNVR	AQTYELQESNVR	2	AQTYELQESNVR2					18487		10744.9	16255.2		13255.4		15142.2			12674.4						12164	15091.2	14031.6	14244.7	10744.2		9468.22	15860		12427.5	13511.6	9691.94	9296.25		11732.8	12219.1			12197.2			11406.2	8262.02	12805.1	23335.9		21249.9	12492.5	11369.8			13072.8	12034			13539.9	13136.4	14875.6		21165.7	14975.6		11734.8		10630.6	12357.6		17086.7			10441	12073.2				8980.78		12707.8				16928.5	15401		11809	9721.92		17745	14433.3	17925.9			7562.35		17391.7
P62959	P62959	HINT1_RAT	Hint1	Adenosine 5'-monophosphoramidase HINT1	1	AQVAQPGGDTIFGK	AQVAQPGGDTIFGK	2	AQVAQPGGDTIFGK2	177607	196361	182539	222957	199627	177251	170436	172046	165553	144537	170036	181958	142296	213381	159570	207055	203997	268927	143190	148333	229556	296953	196252	260167	178779	305969	159514	114487	154180	192801	175486	194256	212377	202759	187849	226066	164939	249928	206436	225605	192650	190109	168732	320933	232769	194383	151840	235698	144966	212883	162963	95149.1	254529	217179	222956	146106	232275	249064	194963	164835	80272.7	318988	138625	196630	178355	188093	163681	122190	194176	238659	217294	179923	208228	196763	203133	203040	181404	251648	187110	208938	186623	196175	201446	198499	169995	141456	137790	210691	232296	192496	223347	253970	174704	243614	197866	214482
Q3ZU82	Q3ZU82	GOGA5_RAT	Golga5	Golgin subfamily A member 5	1	AQVDDLTEAVAAK	AQVDDLTEAVAAK	2	AQVDDLTEAVAAK2	52856	65415.6	69854.7	73742.5	49259.6	72955.2	55692.6	43930.7	39252.1	70662.5	70500.9	50138.2	70814.1	32096.9	77368.4	54297.6	61521.9	61433.3	59299.4	101055	40372.1	58453.8	58942.8	76898.6	73465.3	71361.2	72816.2	45745.5	64772.7	43334.6	61600.1	62545.9	69452.5	59064.5	59672	60974.9	48288.1	33454.7	72464.3	79786.5	67435.3	41747.9	28568.5	58732.7	34596.4	53096.1	38208.6	44339.1	46789.5	56536.9	76882.3	40962.5	48404.9	53197.4	49322.1	77836.8	45367.9	63988.7	53489	36675.4	44611.4	61158.2	55422	54968.4	65013	39988.1	49587.2	52862.3	71804.2	83017.9	62135.1	72405.7	72543.5	78271.3	48094.5	76611.5	67926.9	49948.5	45373.7	52412.2	70713.1	61106.2	33627.4	64646.3	76748.6	111335	54852.2	51173.9	53343.5	50969.4	63042.5	57091	56007.3	66013.6	40715.4	58221
Q3ZU82	Q3ZU82	GOGA5_RAT	Golga5	Golgin subfamily A member 5	1	AQVDDLTEAVAAKDSQLAVLK	AQVDDLTEAVAAKDSQLAVLK	3	AQVDDLTEAVAAKDSQLAVLK3														27527.2																								18689																								11181.2
P12785	P12785	FAS_RAT	Fasn	Fatty acid synthase	1	AQVEDAFR	AQVEDAFR	2	AQVEDAFR2	63850.9	42341.9	11144.9	73377.3	35541.8			18910.3	24571.9	39724.3		24848.2	56094.1	68942.9	12998.4	62905.8	20209			39530.4	30603.4	51631.1	8093.88	49290.7		33230.2	38543.4		67928.3	66497.8	12529.1	68007.5	30723.3	66059	15040.5		58529.6	69798.5	55182.5		67050.7		8823.56	17235.4		62751.3	35126.6	20068.6	54977.2	37257.4		20289.7	36294.6		19557.5	53418.1	11069.9		16949.4	46560.6	27565	87646.4	30917.9	26196.5	62702.1	15293.3			35247.7	41662.2	45418.1	29365.5	27867.6	27148	21994.3	35275.1	54446.5	52124.6	36599.6	50056.7	16609	37546.2	21757.4	49904.2		20133.8	57311.5	23521.7	54522.1	25138.2		12834.4	43987.8			43615.1
Q5U2M8	Q5U2M8	MDC1_RAT	Mdc1	Mediator of DNA damage checkpoint protein 1	1	AQVEEEVPGPSVTLGEK	AQVEEEVPGPSVTLGEK	2	AQVEEEVPGPSVTLGEK2	10138.7	8896.06	10738.1	15788.5	7843.71	9494.81	5205.9	11432.1	11732.9	18072.3	14694.2	8475.82	17037.6	9638.41	12292.3	12686	11283.9	15595.2	10206.3	22029.5	4301.31	10111.5	7621.76	6815.58	12205.2	11001.3	8390	7008.46	15286.5	9441.54	7981.07	16727	7375.36	15185.9	5984.63	2759.16	8180.12	7493.47	12172.7	15342.2		7808.01	6583.92	10017.9	10167	10532.6	8200.8	10066.3	11501.9	19336.7	19306	7313.32	7023.48	12895.1	8377.73	11916.4	6534.91	9207.92	10053.8	7501.41	6539.34	12162.3	16824.9		8384.44	5510.63	5355.46	13144.5	13859.4	6533.5	6597.63	14782.3	17850.8	11796.4	6327.55	11552.9	16478.4	20970.8	11268.5	22897.3	7144.43		3306.05	18487.5	12930.2	25443.4	8114.49	6313.79	9626.76	6707.58	14961.5	9306.67	12285.3	9458.33	10011.1	17143.7
Q6AYC4	Q6AYC4	CAPG_RAT	Capg	Macrophage-capping protein	1	AQVEIITDGEEPAEMIQVLGPK	AQVEIITDGEEPAEMIQVLGPK	2	AQVEIITDGEEPAEMIQVLGPK2		7231.8			6871.1																												8405.58												6726.74								8385.49					10047.5																				8556.58
Q6AYC4	Q6AYC4	CAPG_RAT	Capg	Macrophage-capping protein	1	AQVEIITDGEEPAEMIQVLGPKPALK	AQVEIITDGEEPAEMIQVLGPKPALK	3	AQVEIITDGEEPAEMIQVLGPKPALK3	2708.01	7338.24	2702.07		3353.83	4751.57	3103.02	4931.38	2945.17		2821.39	1862.78	6446.23	2614.07	4264.41		2283.49	3101.96		1490.74	2083.44	4856.34	2684.07	5806.42	5429.1	5140.26	3302.13		3034.24	2974.53	3038.5	1660.33	4374.4		2692.27	3986.25	2311.14	4104.14	6636.97	5555.74		2635.94	1807.7	8228.34	3307.6		1894.88	4428.89	4257.67	3923.36	2710.96	1219.45	5515.04	4679.06	3504.64	3687.24	4501.06	6495.18	2661.69		4477.57	3999.85	2640.2	2731.63	4400.32	2094.46	2790.74	3426.84	2482.43	4628.85	4209.19	3429.3	6081.81	4812.98	4265.47	3665.71	3626.45	4950.94	2499.93	3795.47	5147.72	4299.09	1950.33	3612.37	3960.84	3230.96		5707.9	2930.94	3215.3	3527.22	4659.32	4205.61	2969.99	2487.62	2439.48
P30427	P30427	PLEC_RAT	Plec	Plectin	1	AQVEQELTTLR	AQVEQELTTLR	2	AQVEQELTTLR2	430201	573812	351687	294382	466469	524415	555284	484267	508804	539662	611999	551351	689628	427675	619918	529706	603662	532476	322045	670551	510513	546986	432808	471893	460979	486506	522305	414685	486112	499952	476122	595077	490472	481153	517206	465609	427676	364376	460777	482509		473735	445661	584212	415032	452040	464354	518086	524826	623868	376536	476420	530487	529822	532070	580989	402334	498458	356097	399700	476803	490423	349286	485924	620716	444496	462399	407027	443977	695065	464262	527308	496030	604521	374065	530487	569424	427217	562169	512021	515162	420589	332363	470859	499341	686435	477513	477709	457161	593376	686383	620030	613937	624192	378773	534671
Q8VI02	Q8VI02	PP4R1_RAT	Ppp4r1	Serine/threonine-protein phosphatase 4 regulatory subunit 1	1	AQVEVLSAALR	AQVEVLSAALR	2	AQVEVLSAALR2	6859.13	10211.3	4649.32		10239.7	9644.44	7814.36	11452.8	8430.43		9660.07	7774.85	9802.31		12975.5	5322.19	8059.26	11872.9		8133.49	7875.06	7843.46	5782.4	11297.9	10026	7838.04	7125.16	5494.35			8233.76	8066.47	10292		9860.57	12462		8828.65	11729.7	8824.59		7254.79		8311.38	7992.29		6790.41	11006.4	6842.36	8332.81	8492.1	6945.61	9822.29	8826.69	6215.84	8473.91	10856.7	15003.1		9890.54	10216.8	10049.2	5219.34	6586.26	12404.6	5925.76	9112.11			14227.4	7202.1	7414.99	11842	10071.1	9026.17	10699.2	8264.52	7998.31	10018.1		8180.95	9420.4	6398.01		9499.82	9267.64	7315.17	10374.9		8370.96	10084.5	7463.47	7901.71	11707	8887.42	6289.5
P62853	P62853	RS25_RAT	Rps25	Small ribosomal subunit protein eS25	1	AQVIYTR	AQVIYTR	2	AQVIYTR2	179172	97496.9	72176.4	117991	53223.9	74821	26904.9	78655.9	107409	115179	108865	64835.5	86395.6	145956	63730.7	104684	81593.7	83782.1	17056.8	99434.8	32397.3	133736	25350	92299.9	66858	51752.8	83437.5	11851.3	135695	67279.2	62025.8	122536	79665	141855	32664.4	38637.5	204850	137741	120348	66082.6	80091.6	18243.4		107375	13473.1	117852	51051.4	27863.8	86387.7	93418.9	66009.4	39262.9	45216.3	60259	45766.2	98666	59669.5	67473.1	103028	124632	40740.9	155610	115069	101448	112913	38957.7	52505.2	82743.1	104964	51941.7	111082	94210.1	69912	81210.6	87694.6	87434.1	145853	134363	77490.4	85272	91603.4	104237	57720.7	158723	101643	43264.2	143537	82304.1	104642	91908.2	71209.2	36832.3	78556.6	63548.2	94348.4	142834
Q6AY87	Q6AY87	THOC6_RAT	Thoc6	THO complex subunit 6 homolog	1	AQVPGSSPGLLSLSLNQQPAAPECK	AQVPGSSPGLLSLSLNQQPAAPEC(UniMod:4)K	3	AQVPGSSPGLLSLSLNQQPAAPEC(UniMod:4)K3	5156.1		2413.9	1632.58							4603.13			5040.99			3573.75						3120.24			4353.63	4660.82		2378.37		2696.81	2810.94	3838.43	5010.78		3611.19		2769.01				2098.81									3864.75			3114.08														4316.83		3998.97												4414.33										2027.78
Q62839	Q62839	GOGA2_RAT	Golga2	Golgin subfamily A member 2	1	AQVQDNESLSHLNR	AQVQDNESLSHLNR	2	AQVQDNESLSHLNR2																					245459						314677																253587		295521								260312								237375																		180922				155178					219233				202714	201244
Q62839	Q62839	GOGA2_RAT	Golga2	Golgin subfamily A member 2	1	AQVQDNESLSHLNR	AQVQDNESLSHLNR	3	AQVQDNESLSHLNR3	14973.6	64394.8	28098	7505	39761.1	63864.1	44518.6	39196.3	28726.9	35597.1	41263	45812.4	85425.5	17370.9	83567.5	21757.3	23823.1	34951.2	13653.4	21711.8	50566.6	41966.8	62324.5	69032	76842.1	54558.7	69788.1	27065.9	23113.1	34376.1	66204.3	25411.9	49312.6	20800.9	61138.4	43009.9	12044.8	17179.2	66972.9	51792.7	65479.1	43896.9	24235.8	47372.7	24760.2	11565.3	29803	53179.9	41126.6	40610.9	55646.7	51250.9	62036.3	40585.3	43758.7	56995.7	52335.5	55836.5	16004.6	43866.2	37785	20542.6	18254.4	32917.4	50625.6	34327.5	44598.2	12372.8	34918.1	56845.9	38030.4	80673.9	83610.1	63325.2	44695.6	55964.1	36950.8	19041.9	57065.4	34310	84431.6	36896.1	31743.2	19950.1	73369.5	68189.1	37541.7	43289.2	10299	37982.8	44182.8	60751.7	65435.4	38959.5	23181.1	21678
Q62839	Q62839	GOGA2_RAT	Golga2	Golgin subfamily A member 2	1	AQVQDNESLSHLNREQEGR	AQVQDNESLSHLNREQEGR	3	AQVQDNESLSHLNREQEGR3		2349.52			1616.02		2252.96	2801.13	2710.25			3940.25				2439.41	1525.83		1536.51		6349.57	1772.83			1102.67		10896.4	4948.83		2044.73					1888.07			12323.4	1849.53	2383.44		2002.51	8816.62	5519.99	5022.58		1892.3	5950.12	3197.51			9438.32	3147.64	1757.6	9271.98		4289.28				4736.55		1603.64	2485.38	2439.05	6152.44	4112.26	2113.18	2363.52		3211.91								6231.62	4149.48		3517.55	8767.14				5157.2	3410.11		2310.21					3708.62
P12839	P12839	NFM_RAT	Nefm	Neurofilament medium polypeptide	1	AQVQLDSDHLEEDIHR	AQVQLDSDHLEEDIHR	3	AQVQLDSDHLEEDIHR3		6777.17						3730.62	3206.77	2104.02		3150.7	4366.91						2159.51		15197.6	3311.61			3914.45	2010.09		3588.07		23887	2337.91				3490.73						2624.22	7863.77	2633.59		5744.11			7694.38	5063.82	8858.54			14966.7	2608.42	3684.45			3094.08		3117.65		2632.52			4427.83	20073.1	6922.84			6209.18				3278.43							3842.23	9059.6	5611.64				4645.78	4130.33						4850.16
Q9Z1M9	Q9Z1M9	SMC1A_RAT	Smc1a	Structural maintenance of chromosomes protein 1A	1	AQVQLQLFK	AQVQLQLFK	2	AQVQLQLFK2	62447.2	19158.9	40470.3	16464.6	14900.9	12647	10186.6	25631.8	17673.3	49360.4	22674.6	19894.2	17561.2	73059.1	14686.9	38928	12554.3	14182.1	43632.8	29694.5	12899.8	16693.3	10458	16203.3	14285.8		28225.2	5962.16	41676.4	41882.6	35046	43469.1	16103.4	39544.1	9066.97	29077.7	84160.2	50022.6	13972.4	24797.2		16252.4	6213.85	19693.5	7322.21	32223.1	22670.5		56992.2	34156	17616.1	12561.2	10809	12008.3	6108.28	17965.1	9871.39	23121.7	11918.9	29725.4	9663.67	30240	30600.8	13312.1	14955.6	8438.03	11494.4	56710	30715.9	34279.2	23575.5	30959.6	14868	11149	15092.7	32329.7	17047.4	34220.4	12046.4	27427.3	10068.7	33288.3	14106.7	32794.1	14297.8	18867.4	25089.4	14063.3	45132.2	22036.2	13393.1	6682.67	13434.2	10508.8	64681.9	26529.6
Q5U4E6	Q5U4E6	GOGA4_RAT	Golga4	Golgin subfamily A member 4	1	AQVQQLER	AQVQQLER	2	AQVQQLER2			19157.5	40238.4		27750.7	17099.3		31651.1	21937.4		18388			26800.5	26041.8	27417.4		14638.7	27700.8	23230.7		21946.8			38629	25531.3					22671		47544.1	13089.7	29403.9			21417.8	29907.2			16799.6	23513.6		29921.5					29634.9			24724.6		24325.3		28083.6	23472.7		19592.5	42021.6	27767.3		21957.1		17811.8	28917		44978.4	19523.2	25655.9	30551.2	34515.8		29430			22519.9				17477.4	42934.1		25517.2		17850.1	43281.7	17134.9	25336	27363.1	26545.8	33968.8		29836.4
Q5XIH7	Q5XIH7	PHB2_RAT	Phb2	Prohibitin-2	1	AQVSLLIR	AQVSLLIR	2	AQVSLLIR2			22399.1					15791.2				10591.9																				11193.1					58143.9	48248.4	5752.2					16141.8			23834.6						11302.3				4570.12			19009.8																	46158.8							27447.3				7171.12	61202.3	19290.2			7915.6			19828.1
Q5XIH7	Q5XIH7	PHB2_RAT	Phb2	Prohibitin-2	1	AQVSLLIRR	AQVSLLIRR	2	AQVSLLIRR2	4819.69		3435.91		24121.2	3192.59	8910.33	20152.2	15048.4	20167.3		17163	2252.1	26303.6	2430.18	6804.25		4951.28	13822		12547.6			4084.09				19113.1		19533.4				5668.66	5596.83		26721.8	21487.6	3356.45		3684.69	41022.4	88285.5	7826.5	25001.1	21817.6	27224.2	7084.07	29311.9			37633.7	6846.59	20161.3	13933.7	7942.75	6882.21		10311.2	8194.29	20941.7		5749.29	12213.6	3928.84	19929.8	16140.4		17858.5		10142.5				21980.2	2284.14			9008.01	9492.75		19893	34504.1	7247.15			10003.4	7234.08	27377.9	10472.4	3752.62	3639.3		3331.58	23733.2	13328.6
D3ZEY0	D3ZEY0	CC141_RAT	Ccdc141	Coiled-coil domain-containing protein 141	1	AQVTGIHETMGR	AQVTGIHETMGR	2	AQVTGIHETMGR2	7272.75	8566.28	10503.8		10822.3	10919.9	9657.46	9298.94		10246.7	9425.17	10034.5		5327.53		8979.94	10320		12239.1	7382.68	8161.17	8818.35	8689.94	8258.19	13690.3	7193.99	5733.28	13155.2	10662.3	8836.26	7740.24	4700.12	8593.59	9834.79	10834.5	10542.8	9679.14		11045.2	8592.06	9489.41	9750.78	10220.6	9403.48	6645.96	8748.82		6743.42	12759.8	10545.5		12385.4	4879.43	10175.4	8653.41	7280.07	10228.9	5806.38	6368.81	8235.29	11073.2	8373.39	10173.3	10770.9	6990.55	10010.4	15036.7	10650.6	9052.22	6322.16	6529.52	8082.69	7626.92	6387.02	12007.2	5540.83	7444.77	10592.3	12909.4	8881.69	12567.4	9356.13	6596.89	7744.4	11506.5	6764.26	9258.43	9269.8	7831.6	8499.05	8125.04	10814.9	8911.05		13284.3	7977.41
Q6TMG5	Q6TMG5	NEMO_RAT	Ikbkg	NF-kappa-B essential modulator	1	AQVTSLLGELQESQSR	AQVTSLLGELQESQSR	2	AQVTSLLGELQESQSR2	19775.6	41649.7	18645.9	22893.4	31849.4	39852.2	24399.5	33688.6	31556	24868.2	25828.9	35350	57990.7	17391.9	49661.8	21336	21454	35621.2	11634.9	29460.3	35853	30490.8	26219.8	42450.3	45032.6	45855.9	26384	30507.4	34041.5		31367.5	20605.1	33607.7	14857.7	40094.7	26961.2	21443.9	29012.2	60507.3	26890.7		33038.2	28882.8	40342.1	35577.8		23388.9	47927.4	23380.5	17088.7	33045.8	41238.6	43659.5	34681.3	31687.9	22255.1	43476.3	47283.8	23734.7	38134.1	52227.1	37401.1	24081.2	31853.2	47109.2	29829.7	35816.9	23636.1	22041.2	42481.3	28845.8	40025.8	66312.5	61895.1	26358.4	35424.8	22175.1	19859.9	41144.9	29639.2	32023.8	30440.3	22906.8	36550.8	65599.2	65273.1	32328.9	38211.9		28441.5	31122.6	46090	45504.4	30592.2	19910.6	23504.4
Q6TMG5	Q6TMG5	NEMO_RAT	Ikbkg	NF-kappa-B essential modulator	1	AQVTSLLGELQESQSRLEAATK	AQVTSLLGELQESQSRLEAATK	3	AQVTSLLGELQESQSRLEAATK3																			4595.97																		15141.8	20932.3																								7072.67		5735.91																				11110.1					5730.12
Q68FR2	Q68FR2	BIN2_RAT	Bin2	Bridging integrator 2	1	AQVVFEDLNQELLEELPVLYNSR	AQVVFEDLNQELLEELPVLYNSR	3	AQVVFEDLNQELLEELPVLYNSR3	3741.68		3941.07	5112.94	7626.28	8418.76	7385.92	4979.07	7311	3845.87	4609.94	6373.26	4585.4	5808.9	7929.37	4258.03	2402.81	5110.78	4739.19		4664.3	2773.4	3057.46	2955.17	5834.37	4365.6	5198.49	5293.66		5309.02	4729.63	4328.19	4895.84	3106.77	3648.8	4990.26		4004.59					4542.59	5529.1	3558.79		6370.68	6510.8	4850.35		4833.13	4923.71	3292.35	8040.03	7530.42	2614.63	8442.43	6473.1	4561.54	6150.19	2871.66	5386.35	4298.42	4987.87	3814.4	2902.89	5740.93		4525.68	4685.93	5003.86	5316.99	6089.18	4476.4	5411.92	5098.75	4803.33	5642.43	6003.94	6199.04	6758.23	4816.08	3113.34	5085.08	5090.8	3193.01	5713.54	4011.41	3712	5932.51	6471.63		7220.56	9406.48	10592.6	7174.62
Q6IMF1	Q6IMF1	K2C80_RAT	Krt80	Keratin, type II cytoskeletal 80	1	AQYDAIAAR	AQYDAIAAR	2	AQYDAIAAR2	47429.5		27237		43529.5	41590				26114		34907.1	57958			44965								36792.2		45044.6									26112.3		26132		38582		66190.9							19866.7	28322.2	42719.5		26658.4							14992.4		22693.7			32983.6	35342.7						26151.7																	34075.9				63289.7	49865
Q10758	Q10758	K2C8_RAT	Krt8	Keratin, type II cytoskeletal 8	1	AQYEEIANR	AQYEEIANR	2	AQYEEIANR2	823155	976229	1.0427e+06	441363	962546	859744	643476	1.14275e+06	784947	1.19372e+06	937470	867984	794296	998190	955722	896989	1.01829e+06	994099	1.03912e+06	1.83952e+06	843453	967448	757465	1.01927e+06	878375	910542	694440	740107	1.15064e+06	1.06387e+06	855699	1.00468e+06	713857	618534	551014	854330	1.4596e+06	1.14411e+06	1.28272e+06	1.3907e+06	765934	1.01074e+06	1.07148e+06	1.02538e+06	903483	1.12681e+06	1.09449e+06	815914	1.43584e+06	996468	924170	915323	888171	1.37391e+06	726539	1.16981e+06	648192	785762	1.17172e+06	992892	1.05469e+06	955421	891802	1.09277e+06	1.24201e+06	838117	730256	1.28427e+06	888463	772750	866126	460853	720824	812563	1.03535e+06	717423	783638	850253	798375	808592	506716	740610	553182	667491	712984	880514	779317	928216	997016	1.08113e+06	916076	808390	814851	774827	830729	824282
Q5BJY9	Q5BJY9	K1C18_RAT	Krt18	Keratin, type I cytoskeletal 18	1	AQYEQLAQK	AQYEQLAQK	2	AQYEQLAQK2	142054	145270	173226	105932	147445	102278	96783.5	180293	162112	251636	141439	136639	124540	163918	120435	167026	163173	141699	147088	165974	178309	246543	110764	205934	104490	99864.1	129310	104735	181382	161680	136672	150804	145167	139798	112593	142974	285238	198255	266690	186033	157847	150339	150334	204178	175005	178688	212424	176821	206165	184651	152940	157020	110864	183385	116897	138618	138912	120303	223900	186122	226817	130632	171388	210286	228552	161539	150840	209964	170248	111838	154094	101348	101486	113495	160067	136361	113572	141363	152263	151466	91264.8	116640	86408.1	122492	119460	103216	173645	168927	186169	180382	158394	162819	114696	147433	146172	138683
P48675	P48675	DESM_RAT	Des	Desmin	1	AQYETIAAK	AQYETIAAK	2	AQYETIAAK2	217593	240839	270961	229247	185845	176020	279590	436353	321959	231928	273326	387825	233362	229327	270567	386995	383190	287985	360969	627290	191985	288102	179004	293516	168083	216544	237188	76839	221430	520186	151115	387784	237025	308577	206298	207069	343571	213026	222438	255855	280533	161997	213484	311844	379461	450221	359181	480112	298128	649529	197112	296567	332126	189113	266849	238148	162559	198179	331809	279142	158880	283638	270869	262442	178460	290239	203911	297725	224819	585206	232773	211042	211258	265718	123678	368401	444188	266879	330799	253680	246086	206636	290178	315745	191951	239468	326292	527750	300638	208530	302377	271638	390539	337556	290642	436278
P70483	P70483	STRN_RAT	Strn	Striatin	1	AQYSLPGILHFLQHEWAR	AQYSLPGILHFLQHEWAR	3	AQYSLPGILHFLQHEWAR3												6881.15																5186.76							3831.4							6540.21	3524.21									3597.04	3835.82				1220.49			6588.64						4933.72																	2262.94					4268.07				4621.11
Q8R2H5	Q8R2H5	PHLD_RAT	Gpld1	Phosphatidylinositol-glycan-specific phospholipase D	1	AQYVLISPEASSR	AQYVLISPEASSR	2	AQYVLISPEASSR2	17642.7	14970.6	12764		13946.1	13413.7	15794	15966.9	11074.3	14002.8		7588.45				18250.1	20387.8	20264.2	13967.1		16131.6	17734.7		16758.8	10480.6	12139.4	11599.4	8148.88	18802	23178.2	18170.5	19469.3	14744	15082.2	12767.1	14822.8	11127.1		17229.8	22036		19479.6	12440.2	30018.8	14364.5		14850.3	13837.9	17086		11259.8	14701.8	24300.6	20987.3	18654.7	19253.7	13724.8	16148.5		10765.7	16215	21481		20683.1	20474.9	13945.7	15300.4		15193.2	16800.1	11892.7	12520.5	11774.2	12916.9	14317.9	18091.7		20975.7	11872.5	24438	10391.8	11612.9	10579.8		19853.4	24976.6	15002.8	19150.3	22541.5	18939.2	20713.6	19741.6	13955.9	17186.3	19641.3
P85515	P85515	ACTZ_RAT	Actr1a	Alpha-centractin	1	AQYYLPDGSTIEIGPSR	AQYYLPDGSTIEIGPSR	2	AQYYLPDGSTIEIGPSR2	212047	13864.5	23526.3	169428	11452.8	17773.5	16108.7	232220	310686	337241	14652.9	14202	7094.56	255543	378159	293975	16024.4	15901.3	261860	231936	15064.9	17067.2	13209.2	12434.8	20653.1	16297.5	214661	14146.9	319890	20386	11583	321481	255956	273472	13621.8	13094.1	265785	300159	336959	292080		12580	13391.4	19005.6	12669	185308	189345	236062	317548	272876	344808	15175.4	204603	327945	19223.9	24833.8	13794.5	15518.9	24658.8	211642	20547.5	242059	361400	342724	261310	11354.1	233732	179069	335699	6199.03	270514	13005.5	10689.5	9365.13	10680.8	12971.4	302331	241996	343910	387544	21661.5	20679.8	201424	224845	22085.4	227718	281100	11486.5	151069	27582.5	18886.4	15140.5	17565.3	292335	322393	247648
P21263	P21263	NEST_RAT	Nes	Nestin	1	ARADDELASLR	ARADDELASLR	2	ARADDELASLR2		16281.6	20987.2		23129.9	24557.8	23397.3	16946.1		21905.2		22846.7		16060.3	18394	18150.1	28112.2	15620.1	23154.2		23111.4	23817.7	31298.1	17006.8	33047.1	25277.8	28333.7	35328.2			22266.2		24148.9	22568.8	30499.3	29383.3	28132	23722.9	19202.6	27094.6		21080.6	35664.5	18299.5	15612.2			19390.5		14714.4	19707.6	19909.6	12902.7	19682.4	22260.3	20290.5	24450	24522.5	37303.1	28283.3	26536.4	26030.7	24846.6	28816.2	24208.7	33217.6	23590.7	25857.5	26731.1	19722.5	23944.3	26937.3	23475.8	23735.8	22936.9	20087.9					28340.5	28273.7	20721.1		24469	24597.9		26782.8		20949.9	21460	19664.8		16114.7	17583.4
Q6PCU2	Q6PCU2	VATE1_RAT	Atp6v1e1	V-type proton ATPase subunit E 1	1	ARDDLITDLLNEAK	ARDDLITDLLNEAK	2	ARDDLITDLLNEAK2										29303.9	51422.4							53158.2				53839.1								39073.7			104224			57076.8				74187.2				66721.8					47654.7	34714.6	79133.9													33629.5																32502		32924			46387.7
Q6PCU2	Q6PCU2	VATE1_RAT	Atp6v1e1	V-type proton ATPase subunit E 1	1	ARDDLITDLLNEAK	ARDDLITDLLNEAK	3	ARDDLITDLLNEAK3			5863.2			3663.58	8536.86		9956.04			5312.85	7068.4		6558.1			5769.77	4343.3		7177.04		5765.67	4782.76	4355.61		5233.99	4551.85			5684.59				4617.41	4306.04		5769.86		3670.24		5310.82		6382.79	3854.03			3091.42		3113.32		5289.05	5832.15		4903.98						5547.07				5875.15	10065.3	6500.65			4167.58	3650.18			4409.51	3575.65				9469.18	9211.46	6915.94		8276.83		5178.4			5918.19				6629.2	8181.01
Q6PCU2	Q6PCU2	VATE1_RAT	Atp6v1e1	V-type proton ATPase subunit E 1	1	ARDDLITDLLNEAKQR	ARDDLITDLLNEAKQR	3	ARDDLITDLLNEAKQR3														5898.39																								18087.5					11775.1									10190			8264.8																												5207.28
Q9JLT0	Q9JLT0	MYH10_RAT	Myh10	Myosin-10	1	ARDEVIKQLR	ARDEVIKQLR	3	ARDEVIKQLR3																																																				5343.5
B4F7E7	B4F7E7	PALS1_RAT	Pals1	Protein PALS1	1	ARDIPLGATVR	ARDIPLGATVR	2	ARDIPLGATVR2			21737.9				25565.4		20494.7	21750.4	31932.7		13617.7	22276		23074	19006.2			18372			14626.6		23255.6							22194.3		20408.8	13537.7		29016.9	16781.1			12916.7	27867.7	25635.9		28919	20961.2			19266.1	8745.76	21445.9	22700	4092.08	23573	16365.4				22706.9				15726.4	17160.8	14097.5	11511		27066.2			7395.6	8625.18						26638.5	21145.4	24134.3	16763.8				14702.4							13455.6		17356		31525.6
Q64578	Q64578	AT2A1_RAT	Atp2a1	Sarcoplasmic/endoplasmic reticulum calcium ATPase 1	1	ARDIVPGDIVEVAVGDKVPADIR	ARDIVPGDIVEVAVGDKVPADIR	3	ARDIVPGDIVEVAVGDKVPADIR3	3433.38	8933.77			17363.7	11378.6		19606	16996.6	8917.12	9645.85		10003.5	23145.4	8591.24	9455.38		7514.01			27713	11562.2	7324.33	11177.3	8966.87	4797.85	12562.9		6118.78	22695.6		8315.26	8633.69	7769.41		4260.88	17051.5	23952.9	12240.9	9071.96				17456.9	22432.9	8817.97	25150.8	20750.1	30452.5	5833.6	5871.22	36341.5	7848.7	18540.7		9990.42			27250.8		32296.8		16638.3	19192.4	18181.2	21698	17404.4	6372.83	15455.2	2534.76	16125.7	9434.34	5251.3	7804.59	22613.9		10171.6	9239.86	21850	18844.1		13230.9	24710.1	12589.9			20564.9	14860.3	14400.9	19478.1			16881.7	6117.22	22343.4	27925.1
Q64578	Q64578	AT2A1_RAT	Atp2a1	Sarcoplasmic/endoplasmic reticulum calcium ATPase 1	1	ARDIVPGDIVEVAVGDKVPADIR	ARDIVPGDIVEVAVGDKVPADIR	4	ARDIVPGDIVEVAVGDKVPADIR4									3382.16	2809.11		4037.77		5053.66			2194.83													4983.18					3584.31			7429.22							4661.84	4070.99	6465.47		7392.15					2628.8		3463.3	4041.52				6520.95			4175.72		6258.14	4325.23		3931.22						3896.54				5581	4777.34		3770.88	5819.25					3546.91
P18596	P18596	AT2A3_RAT	Atp2a3	Sarcoplasmic/endoplasmic reticulum calcium ATPase 3	1	ARDIVPGDIVEVAVGDKVPADLR	ARDIVPGDIVEVAVGDKVPADLR	3	ARDIVPGDIVEVAVGDKVPADLR3			8492.73				30267.1	15573.8				16944.4					11827.7		18294.4									24526.8			7226.11				17064.8							30668.7	33113.8	16489.3										17971.6	32970.7		19906.2			21409.9		7305.73														4396.69		8472.05			9078.81				5357.92				13849.1		7850.59	13563.6
P18596	P18596	AT2A3_RAT	Atp2a3	Sarcoplasmic/endoplasmic reticulum calcium ATPase 3	1	ARDIVPGDIVEVAVGDKVPADLR	ARDIVPGDIVEVAVGDKVPADLR	4	ARDIVPGDIVEVAVGDKVPADLR4							5632.6												3144.47		5634.84							4571.31														5511.84	7046.04					4878.65				8466.8			5542.94				5273.08																						2402.54
Q62667	Q62667	MVP_RAT	Mvp	Major vault protein	1	ARDQAVFPQNGLVVSSVDVQSVEPVDQR	ARDQAVFPQNGLVVSSVDVQSVEPVDQR	3	ARDQAVFPQNGLVVSSVDVQSVEPVDQR3	6327.18	20173.5	6163.72	4856.77	32289.7	15021.8	27363.4	24994.6	8974.99	8647.88	6727.86	20731.8	38591.7	9119.48	18823.1	4242.17	6731.14	10730.7	8752.57	2979.04	21429.5	7162.41	8070.46	12601.2	22717.7	5002.56	32686.2	33304.3	3860.71	10277.4	12256.1	4316.12	7255.37	3411.23	25107.9	4183.14	6497.08	34024.8	29797.8	6490.16		29677.8	33474.5	36997.3	21565.7	8529.32	15093.3	45341.5	17096.4	7085.62	4610.89	53707.5	40226.2	21185.3	48320	6855.71	32642.6	8113.34	5373.55	24209	26200.4	4672.28	3656.44	6894.05	18541.4	17864.7	23509	6768.87	7102.35	7853.3	6316.15	13603.4	10765.9	5857.82	23964.1	6538.69	6585.55	8442.95	33213.6	25294.5	11453.2	12272.5	26683.4	6083.22	14292	6971.32	41659.5	30294	4413.66	27825.4	6491.18	21678.9	39037.5	11829.6	21139	9795.71
Q63416	Q63416	ITIH3_RAT	Itih3	Inter-alpha-trypsin inhibitor heavy chain H3	1	AREDHLVPER	AREDHLVPER	3	AREDHLVPER3			9114.18		39712.4	25497	50312.6	43269.1	18987.1	16045	16965.5	41212.1	23240.2	14971.7	17714.1	13695.8		20311.4	12110.5		70363.1		10179.5	22652.6	18782.1	13323.5	43891.2	33878.7	18195.9	23889.4	19144.5			22918.9	50121.4	14650.6	10158.1	32459	18156.1		23533.9	44803.4	42490	60738.7	49606.2	14391.3	20593.9	56056.2	25278			42199.9	89338.2	19833.8	54860.8	15751.6	67651.2	12892.7	13689.7	59725	40131.4				26130.4	37823.3	9250.92		19870.4		21807					10252.9	8725.54	10753.7	41884.2		22697.1		46319.6		14755.2		38272.3	55975.3		30286	17829.5	89066.8	38973.1	19479.7	25908.8	11711.8
P30427	P30427	PLEC_RAT	Plec	Plectin	1	AREEAERELER	AREEAERELER	3	AREEAERELER3		23179.1	13716		31139.7		49388.9	60827.5		21070.3		44454.4		22850.5		25360.2	26116	13950.7	28329.6		50882.5						84619.9	64274.7	19784.8	30179.5		13461.4		30247	39004.4		19178.7	57943.4	24053.8			38864.6	57992.1	47362.7	51798.9	19398.9		43016.7	33671			44199.8	43804.6		61013.1		46980.5		22893.4		43074.1	8868	17206	25642.1	24316.1	86391		7392.88			26620.1				18787.8		21247.8	21473.9	104253	48387.8			61704.4				75468.7	56285.7	8758.56	41341.5		34797.4	48560.3		32392.3	26425.9
Q6Q7Y5	Q6Q7Y5	GNA13_RAT	Gna13	Guanine nucleotide-binding protein subunit alpha-13	1	AREEFRPTIYSNVIK	AREEFRPTIYSNVIK	3	AREEFRPTIYSNVIK3	9610.84	22143.6	14832.4		34553.2	16823.3	66116.1	34458	40468.1	23917.1	22937.5	58863.6	18655.7	37027.1	15728	19722.7	20012.4	17096.1	31911		40146.1	17346.3	9787.64	14576.6	9500.33		40844.3	63514.1	25033.4	36777.7	26258.7	9433.98		21646.5	51532.9	11059.6	31907.6	51713.1	22133.9	10938.4		95145	88319.5	22259.8	74615.4	25106.3	44256.7	53357.4	54709.3		16702.6	64522.8	42521.8	25095.5	64758.2	26247.2	30251.8	11259.7		31999.5	52547.3	6259.99	28013	27757	30916.8	49833.3	52498.7	7653.85	27237.4		45216.8	15608.5		5406.95	32857.6	10200.6	26093.3	20126.7	62592	44037.5	12434.5	26314.5	64761				53748.6	23450.7	18831.3	35138	22242.1	45920.9	31627.4	15823.1	32863.9	48031.7
Q63678	Q63678	ZA2G_RAT	Azgp1	Zinc-alpha-2-glycoprotein	1	AREEIFLVTLK	AREEIFLVTLK	2	AREEIFLVTLK2																												7226.42															10676.7																	10742.5																																15844
Q8VID1	Q8VID1	DHRS4_RAT	Dhrs4	Dehydrogenase/reductase SDR family member 4	1	AREEMIKETMQIR	AREEMIKETMQIR	3	AREEMIKETMQIR3												5161.14									6739.77																																5831.59		9973.47											10479
D3ZHV2	D3ZHV2	MACF1_RAT	Macf1	Microtubule-actin cross-linking factor 1	1	AREGLDKLVSDANEQYK	AREGLDKLVSDANEQYK	3	AREGLDKLVSDANEQYK3																												3882.71										15487.8					6104.37														3507.6									3462.81
Q63610	Q63610	TPM3_RAT	Tpm3	Tropomyosin alpha-3 chain	1	AREQAEAEVASLNR	AREQAEAEVASLNR	2	AREQAEAEVASLNR2		191746	119958		180227	105220	178442	133612	57092.5	52436.1	119492	134393	223501	64243.9	179296		97741.6	117750		59652.9	199194	140134	193088	182295	128380	191215	199660	215865	67308.5	123148	169869		187050	51479.4	230682	188664	74511.2	141341	233002	178983	164969	103612	234761	183888	140226			155184	157080	82558.7		82872.1	235843	146160	168112	187130	182111	131487			157783	84751.6		157690	152869	175479	170003		126071	180814	106039	193836	178210	163073	171204	210254		67720.4	148182	200829	213634	140411	187732		228223	253899	184216	194211	87268.6	118344	100767	227382	135196	124994	99858.4	105978
Q63610	Q63610	TPM3_RAT	Tpm3	Tropomyosin alpha-3 chain	1	AREQAEAEVASLNR	AREQAEAEVASLNR	3	AREQAEAEVASLNR3	41149.7	204584	12093.2		123932	78133.7	35034.7	101109	24497.6	57120.4	98510	65542.2	289310	91760	151921	33926.4	26556	65205.9	6353.72	33570.1	68499.4	152819	34185.9	140559	98025.7	88990.2	231564	17315.3	19886.3	122138	65302.1	7660.05	108684	43367.5	70627.2	43078.1	58485.6	172460	219863	150620	170116	43971.3	21846.1	149102			102311	45886.7	153272	71801.2	33704.5	98555.2	161855	71240.8	96717.7	176480	48290.1	29470.5		165227	73292.5	34046.6	5437.62	118871	178522	56716.4	95975.4		106352	134940	154204	192458	167879	116730	118798	148140	53646.9		143166	157855	128466	114195	85544.8	56824.6	165398	101172	192433	101090	15124.7	97879.5	57472.7	77196	82020.4	103177	21399.7	50120
Q63610	Q63610	TPM3_RAT	Tpm3	Tropomyosin alpha-3 chain	1	AREQAEAEVASLNRR	AREQAEAEVASLNRR	3	AREQAEAEVASLNRR3	65363	331018	121443	60032.8	324643	241433	456922	353832	249867	126216	192875	433492	363827	184388	252964	125634	185496	215504	143023	34197.8	547192	198869	120208	173576	262500	165142	605704	414315	89935.2	176945	197209	82739.5	208914	138195	484730	95954.4	119137	501291	330639	163285	191350	413717	636007	456111	426796	89274	217521	702715	241471	94919.1	150024	627486	642500	252654	776771	157381	601561	145602	94732	509687	379632	85565.7	95455	262586	269295	452305	526113	68161.2	231372	128321	290446	181332	169594	114444	377908	186086	63437.3	88792.9	622014	382016	250545	243376	587227	60264.5	219324	176086	679883	443295	57652.6	271469	154128	779134	543454	138027	283768	111108
Q63610	Q63610	TPM3_RAT	Tpm3	Tropomyosin alpha-3 chain	1	AREQAEAEVASLNRR	AREQAEAEVASLNRR	4	AREQAEAEVASLNRR4		8472.94			15075.3	7524.49	15171.4	12322.8	8873.72			15147.5	10420	10713.6			5351.09	6960.56	3259.15		18650.5	9053.12		3611.58	10080.1	4574.34	22741.8	10089.6			7941.99	4252.57			10863.9			12965.4	11176.5		5030.14	12969.3	16982.7	17862.1	14992.1			19008.5				24665	25225.4	11418.9	29374.3		18747.8	5550.63		18701.6	12808.4				12369.6	11254.8	18091.9			4168.25	9395.25		5900.09		14329.8				26025	9862.54	13169.1	8960.7	19442.2		8966.91			18074.4		12254.8		29024.5	21741.6	5361.65	8176.79
Q9WV78	Q9WV78	PLVAP_RAT	Plvap	Plasmalemma vesicle-associated protein	1	AREQQKQDQQVTEEQLR	AREQQKQDQQVTEEQLR	3	AREQQKQDQQVTEEQLR3		7282.35	3430.67	4827.33	16603.9	14505.4	24375.4	16719.6	8313.72	14811.4	10387	18649.6	8918.5	11209.1	9279.06	8300.79	8719.96	6325.61	9673.09		13830.7	3487.27		4835.79			11456.5	17270.5	5498.57	6463.74		5082.11		4929.03	11067.7		8484.7	28130.3	5466.42	6095.3		13609.8	31209	6022.82	26419.6	11374.5	8004.81	45721.5	7352.13			72281.4	23094.1	8593.56	39520.9		19759.2		4461.41	24644.2	18616.6		3931.99			12680.4	12746.3	6723.33	6871.08		7946.43		3169.46		10004.1			9279.28	30469.3	15315.6		7599.67	25591.2				17669.6	9015.42	6401.69	8205.61	5754.34	22669	18988.3	3475.33	12326.7
Q9WV78	Q9WV78	PLVAP_RAT	Plvap	Plasmalemma vesicle-associated protein	1	AREQQKQDQQVTEEQLR	AREQQKQDQQVTEEQLR	4	AREQQKQDQQVTEEQLR4							4030.95						1671.21	4406.18					1392.14									2295.29							1903.62							1763.36	3392.22					5225.88				13978.3	3288.57		5249.48		3677.7			3266.02	2868.85																		5633.73	2810.02							5792.73					2990.55	3460.6		1647.51
P11442	P11442	CLH1_RAT	Cltc	Clathrin heavy chain 1	1	ARESYVETELIFALAK	ARESYVETELIFALAK	3	ARESYVETELIFALAK3							4760.19	3256.03				6205.08									6702.2						3769.13	9675.08							2843.6							6915.5			5587.51			2339.38				5660.25	5004.17		2586.32		3336.86				4347.08					5412.35	7187.25												5557.33				9078.08				6874.04	6675.62					2923.2
Q3B7D2	Q3B7D2	SPTC2_RAT	Sptlc2	Serine palmitoyltransferase 2	1	ARFCLSAAHTK	ARFC(UniMod:4)LSAAHTK	3	ARFC(UniMod:4)LSAAHTK3																																											9541.49		4908.16							7416.73									5217.17																						6600.12												3913.83
Q9QYU1	Q9QYU1	PEX19_RAT	Pex19	Peroxisomal biogenesis factor 19	1	ARFEAVLDLMQQLQDLGHPPK	ARFEAVLDLMQQLQDLGHPPK	3	ARFEAVLDLMQQLQDLGHPPK3												3645.36																							6846.07							3223.91	3315.6										5930.2							3502.15																																6293.41
P0DMW0;P0DMW1	P0DMW0;P0DMW1	HS71A_RAT;HS71B_RAT	Hspa1a;Hspa1b	Heat shock 70 kDa protein 1A	0	ARFEELCSDLFR	ARFEELC(UniMod:4)SDLFR	2	ARFEELC(UniMod:4)SDLFR2		26512.1			38682.1	35690.5	27956.1	53359.2	51365.4	24674.5	25097.7	51255	50372.6		53746.2			34548.8			40893.7			24107.3	25131.5								17059.7		23591							46613.4	77699.4	74466.1	65778.8		55305.2	46912				57514.7	90242	52597.7	75851	36702.5	58112.5			49794.3	23919.7				42177.4	58425.2	63631.8		33997.5		31064.4		23214.7	24220.9	40125.3				51792.1				46590.4				37997			50954.6	40990.2	51994.2	68403.7	34725.4
P0DMW0;P0DMW1	P0DMW0;P0DMW1	HS71A_RAT;HS71B_RAT	Hspa1a;Hspa1b	Heat shock 70 kDa protein 1A	0	ARFEELCSDLFR	ARFEELC(UniMod:4)SDLFR	3	ARFEELC(UniMod:4)SDLFR3		5693.92			10291.8	8205.13	11653.9	14158.8	20833.6	5172.65		21502.9	12736.6		10189.9		10602.2	8647.19			12421.7				7878.8		13902.9	13261.2			5414.48				12677.2				7974.04			12804.5	15344.2	17357.8	15726.8		11062.4	13633.9			5454.53	13293.6	19669	12697.7	16390.9		12696.2			8596.98	4901.69		3745.3		10502.5	14699.1	11641.8				6645.95	6576.76		2440.35	10738.4			3821.23	16328.4	7276	6888.98		20099.9				9887.84	16255.6		10434.3	9232	16577.8	19301.7	8821.3
P63018	P14659;P63018	HSP7C_RAT	Hspa8	Heat shock cognate 71 kDa protein	1	ARFEELNADLFR	ARFEELNADLFR	2	ARFEELNADLFR2	682424	601042	220908	141616	1.02245e+06	664004	729616	1.00639e+06	909475	466730	627702	875375	504471	786233	555448	264398	386433	508970	263655	178301	696230	557213	581213	817825	582627	475662	852718	642480	271754	1.17034e+06	948994	182839	607461	237500	647677	634340	519804	743968	512672	512943		1.05626e+06	1.10295e+06	620641	919820	358733	956058	966990	1.11858e+06	516633	355686	1.16432e+06	968562	848265	1.25232e+06	730070	933474	688321		910309	1.05927e+06	288242	587071	722535	781418	856947	1.07761e+06	520982	578224	523632	874472	615917	375907	504153	897272	517923	320060	369653	808392	833265	328394	938687	880794	292667	739608	176600	1.04376e+06	910997	249391	843373	639722	744846	869242	525322	1.07521e+06	537097
P63018	P14659;P63018	HSP7C_RAT	Hspa8	Heat shock cognate 71 kDa protein	1	ARFEELNADLFR	ARFEELNADLFR	3	ARFEELNADLFR3	159226	131700	31791.7	20918.8	178699	112563	169185	232981	252054	77125.1	131752	215173	86132.1	192111	122936	53348.4	120777	110627	41079.8	31307.4	209136	137350	118855	177194	113956	95378.7	188632	199354	43132.6	230599	193968	40481.6	117755	30722.6	185496	121661	94703.6	186809	111922	113311		252390	166548	128020	187939	55565.8	177854	182442	241562	119812	38031.8	248012	182149	139592	237735	150875	190919	112186		220203	253997	44968.8	92069.8	135946	156528	167075	231070	90142.4	99001.1	101461	190923	118342	71330.8	89380.4	172275	109570	53832.6	57261	202692	192819	77496.9	191970	254895	53091.8	141106	23243.1	207815	259840	73805.5	185454	118200	194456	198142	96915.3	217151	115116
Q9Z2J4	Q9Z2J4	NEXN_RAT	Nexn	Nexilin	1	ARFEQMAK	ARFEQMAK	2	ARFEQMAK2	29011.8	28703.8	42504.3	44992.7	16953.5	30962.2			23821.9	29856		26382.4	22540.2	17729.5	37164.9	33104.3	39932.8	36740.2	50040.6	33520.6	34601.5	31201.6		43523.9	35506	65853.3	41419.9		31025.4	19957.5	31420.2	29626.3	29426.7	50267.2	51814.8	42064.7	35260.3	30722.9	46804.7	48469.7	55595.6		34911.5	31597.2	23138.6	20703.3		33331.2	23498.6	43077.6	31170.5		20930.8	31284.5	35959.1	28518.4	33860.8	46463.6	48688.9		29059.8	46153.5	31040.1	42089.9	33794	39833.4		38956.7		69466.1	30075.4	44030.9	64207	38534.5		35108.7	29051.9	37527.4	28282.1	21113.5	16965.7		22528.9	46608.5	33872.3		42506.3	33972.8	25244.8	25700.4	36016.6	49391.2	24359.6	44539.9	19088.4	26582.9
P67779	P67779	PHB1_RAT	Phb1	Prohibitin 1	1	ARFVVEK	ARFVVEK	2	ARFVVEK2	8826.28		12111.5		15950.8		7451.35			18106.5	9950.38	12129.2		25931	23835.1	24047.8	11426.2		25087.9	13477.3	12363.9	9169.42		12831.1	13359	15850.9			13703.2		10399	7265.36		16575.9	13035.6		22777.7	21927.4	18910		14204.5	16560.4	27857.7			16619	13236.2	17980.5	14594			10255.6	19353.4	16803.8	34368.8		9176.42		18308.9		13715.5	20310.9		15690.9		17064.4		15887.1		20329	11830.2	13705.5		21491.2			9201.91	14559.8		11542.5			13079.5					14575.2				15904.8	19490.4			18377.6
Q3KR86	Q3KR86	MIC60_RAT	Immt	MICOS complex subunit Mic60 (Fragment)	1	ARFYAVQK	ARFYAVQK	2	ARFYAVQK2					17030.3			14144.5	18218.5	16233.3				32896.3														9467.67		23233.4							24021.8					25717.2	33644.3		20966.5	18455	18796.8		19108				14060.9	17572.4					18279.1		17512			11942.4		15019.7		11713.6	10497.3														21181.4						25171.3	9353.21					14166.8	14581.3
P21588	P21588	5NTD_RAT	Nt5e	5'-nucleotidase	1	ARGPLAPQISGLYLPYK	ARGPLAPQISGLYLPYK	3	ARGPLAPQISGLYLPYK3												4771.72					3480.39					2498.59	3073.11			1692.11	5006.16	3223.1	2016.01		2287.11	2248.83	2548.53	2141.56		2264.37							4207.64						3309.87		2958.93				3421.73	2940.7	4034.17							1847.97					2218.79		2762.27			4256.21				4282.07	3581.04	5575.31	2204.33	2430.51	3225.52		1939.22						3529.39	3548.2			3635.99
P15800	P15800	LAMB2_RAT	Lamb2	Laminin subunit beta-2	1	ARGPTCNEFTGQCHCHAGFGGR	ARGPTC(UniMod:4)NEFTGQC(UniMod:4)HC(UniMod:4)HAGFGGR	4	ARGPTC(UniMod:4)NEFTGQC(UniMod:4)HC(UniMod:4)HAGFGGR4		2704.4			6077.6		14221.7	7586.56				12366.7									11465.3						12033.7	19118.7							9293.21							75551.7	120076		58457.1		10605	20528.1	2727.69			109661	17799.7	2853.2	17400.9		24085.3		554.762	51689.8	43200.4					16195.3	35891.4								9608.08				14366.7				55111.6				37105	34723.2		3439.44		18163.9	8421.96		6244.79
P85972	P85972	VINC_RAT	Vcl	Vinculin	1	ARGQGASPVAMQK	ARGQGASPVAMQK	2	ARGQGASPVAMQK2	6841.74		11379.8		11966.9					6590.73		13303.9	17287.4		13479.3	14315.5		11794.9	18719.9		15516.3	4516.32		10271.7	11306.8	13613.7	12528.2					5928.28		13206	19145.9			9720.27	9912.41			10558.1	22026.3	15182.5	16159.5	11612.2		24556	7600.57	13950.2			27097.5	17634.4	18906.2	9646.09	17744.1	6914.85	12468.7			7287.38	11273.2		7474.24	13926.9		11354.5		6953.48	6516.29	11771.4	7955.22				6547.75	15436.8	16375			9804.78	13974.4					15957.8	8685.18	8201.56		23837.3	17243.1		13545.6	11488.8
Q63041	Q63041	A1M_RAT	A1m	Alpha-1-macroglobulin	1	ARGSIFNSGSHVLPLEQGK	ARGSIFNSGSHVLPLEQGK	3	ARGSIFNSGSHVLPLEQGK3					2861.65		3310.15	3870.17									3567.49				5762.67				1392.47			5209.26							5005.2				2936.46			6385.39	7942.31	8811.45	8579.05		3060.02	7026.26					8992.35	3385.29	6656.1		4022.52									5008.7	4540.66												6638.94				6270.64				7414.38	4558.04			2521.3	12241.3		3186.16
Q3B8Q1	Q3B8Q1	DDX21_RAT	Ddx21	Nucleolar RNA helicase 2	1	ARGVNFLFPIQAK	ARGVNFLFPIQAK	2	ARGVNFLFPIQAK2														4360.51							2117.1							2769.52							2239.36							3774.43	5475.82									4616.14			3867.68						3428.12					2855.02																	3840.66				2943.62
Q9Z1A6	Q9Z1A6	VIGLN_RAT	Hdlbp	Vigilin	1	ARHEVLLISAEQDKR	ARHEVLLISAEQDKR	3	ARHEVLLISAEQDKR3												8937.32									16760.6							11451.2							6863.3								6805.83		7562							10328.9	12760		7523.15		17995.4				8915.99					13073	9923.55												7300.09				14014.9				15411.8	14204.6
P04937	P04937	FINC_RAT	Fn1	Fibronectin	1	ARITGYIIK	ARITGYIIK	2	ARITGYIIK2		17194.1			9298.45	12821.8					9640.22	9283.2	21182.7		12269.2						12320.6		14561.2	12461.8	7741.19	25066.5	11657.8	12760.8			13303.6		14198.8		22215.1	14558.4			10241	12366.1	18203.7	10720.4	15055.5	7737.67	14110.7			18808.5				16529.4	14711.8		18523.1	6598.58	18823.7	12314.7		32443.8	10442					15648.9				28812.6	15168.8	15881.5	19467.4	14089	14861.2	9660.99					15487.2	8526.84	16024.4				13629.8	17034.2				20826.9		13761.8
B2GV54	B2GV54	NCEH1_RAT	Nceh1	Neutral cholesterol ester hydrolase 1	1	ARLDWTSLLPSSIKK	ARLDWTSLLPSSIKK	3	ARLDWTSLLPSSIKK3	8388.66	26799.9	2453.98		37197.1	23904.9	38631.2	27346.9	24525.8	10322.6	17055	44044.5	22051.6	21883	19167.4	14836.9	23177.9	13827.6	12765.2		31976.3	17171.1	13362.1	11588.2	13168.2	4924.24	30328.5	43078.4	7369.12	29155.2	10209	5519.06	9222.42	7200.3	36859.9	5947.47	7456.27	15310.6	21177.1	15540.8		55972.6	46501.9	24384.2	35869.5	8199.78	26992.9	27155.4	45063.5		14061.9	45040.5	33605.3	27365.4	40003.1	22490.7	20502.6	9671.53	8591.98	36325.1	63644.3	3306.87	9164.94	24731.3	20284.7	42372	38935.8	4120.2	16382	3815.67	24223.6	14326.5	10107.5	12017.4	30532.5	7927.67	7054.63	6487.37	43051.7	21990.8		20911.1	46483.4	8287.29	8460.88		42813.9	33182.8	5888.03	31543.8	21524.4	42521.4	26509.5	15366.1	22399.2
P48679	P48679	LMNA_RAT	Lmna	Prelamin-A/C	1	ARLQLELSK	ARLQLELSK	2	ARLQLELSK2	337051	314077	560499	84634.5	1.01223e+06	531197	1.0647e+06	981515	1.24158e+06	1.04345e+06	334662	754093	592652	1.44418e+06	534258	664655	878321	339766	1.07281e+06	175576	756832	371515	341608	444065	379738	261467	426593	720913	616282	673856	452355	473538	239662	592372	527941	318516	1.10624e+06	1.18497e+06	513849	313735	392134	1.22457e+06	1.9451e+06	488980	1.31221e+06	729760	994921	990499	1.12343e+06	410460	284552	1.58345e+06	705737	878232	1.09358e+06	389086	550236	261687	809909	976715	1.06879e+06	390401	575672	530573	486618	911216	854346	761990	592909	330138	623402	333697	320794	318312	840181	267021	426930	574711	822688	614906	397209	562831	1.11569e+06	558767	316450	300696	939384	801259	880732	609840	501132	962696	646329	389352	945632	888475
O35821	O35821	MBB1A_RAT	Mybbp1a	Myb-binding protein 1A	1	ARLSLVSR	ARLSLVSR	2	ARLSLVSR2																																											17671.5											9539.96																																						9536.4			12186.1
P48679	P48679	LMNA_RAT	Lmna	Prelamin-A/C	1	ARMQQQLDEYQELLDIK	ARMQQQLDEYQELLDIK	3	ARMQQQLDEYQELLDIK3								8127.07	7113.54	4024.6				10781.2					3886.86																		8488	4938.23				3584.93	20010.4			4370.38		5197.45				15589		6275.61	6534.55				3683.41				2229.89			3307.58		3056.43														2314.63	4638.06				6895.47								3717.23
P30427	P30427	PLEC_RAT	Plec	Plectin	1	ARNDESQLSPATR	ARNDESQLSPATR	2	ARNDESQLSPATR2		21659.7	25360.8		40197.1	39199.4	63573.5					37767.4		40393			34880.3		38480.7		34927.1								19118.6						34022.1		31008.3		32310.5			60272.3	63695.8	43374.9	53265.8	33979.9	52975.8	40582	31979.3						29882.2		35303.6				55679		27418.1		45275.1	44986.8									51255			28452.2		52641.8			44407.9				21215.1	27533.2	18361.8	29404.9		19909.6	29860.2	38536.9	54902.4	37269.6
P30427	P30427	PLEC_RAT	Plec	Plectin	1	ARNDESQLSPATR	ARNDESQLSPATR	3	ARNDESQLSPATR3	6032.08	11219	7011.05		30391.2	10677.7	40571.7	25245.9	19179.1	21696.4	12473.7	24044	15659.5	17352.2	10775.5	12114.2	14319	8433.02	5132.05	3640.13	20403.1	8140.65	7864.86	8771.1	11344.8	6065.74	16121.5	38556.1	14799.6	16066.6	18472.5	10765.3	10914.5	14430.6	11638.9	10228.2	20501.6	24010.7	19846.3	9499.52	7863.34	30413.8	43141.1	17502.1	12543.5	18507.2	27751.4	14300.9	24420.5	10161.4	9517.03	32762.5	13794.7	20911.6	24994.5	8231.57	19543.3	5346.82	8153.8	20730.1	29805.4	10359.3	12957.4	16890.5	15809.2	15329.4	23710.9	7462.3	19697	3581.04	13455.4	10449		6858.81	22059.5	4614.24	12044.1	12298.6	25117.6	15140.8	16219.7	17810.1	16824.2	11241.2	11615	7175.9	23150.8	11462.6	14308.6	20802	13657.4	18497.5	12455.2	8817.01	30642.8	20853.8
P18910	P18910	ANPRA_RAT	Npr1	Atrial natriuretic peptide receptor 1	1	ARPDLLPGWTVR	ARPDLLPGWTVR	2	ARPDLLPGWTVR2						6147.09						6447.24																																	5632.48												6197.46																						9487.83				7709.43									8307.82
P18910	P18910	ANPRA_RAT	Npr1	Atrial natriuretic peptide receptor 1	1	ARPDLLPGWTVR	ARPDLLPGWTVR	3	ARPDLLPGWTVR3		5083.03			3679.08	3718.51	4319.4	5169.53	2522.33			4221.25					4555.64						2248.93		5606.09										4344.69				5689.2								5163.39						4120.39		6095.56		4008.98			4123.02	3914.39					5004.05	3609.45						3892.27			3799.09			5960.68		4050.69	4590.14	6102.63					4822.26				4909.01	6819.57
O54783	O54783	CHKB_RAT	Chkb	Choline/ethanolamine kinase	1	ARPEELSVCPVSGGLSNLLFR	ARPEELSVC(UniMod:4)PVSGGLSNLLFR	3	ARPEELSVC(UniMod:4)PVSGGLSNLLFR3	3081.21		3095.34	1628.31	3912.18	4026.93		4044.81	4104.97			4267.88	6017.49	4637.44	4265.29		5222.74		2097.82		5719.26	4230.04	6663.26	4542.38	3868.31	3993.62		3833.84		3449.91	3543.18	2662.89	4710.71		3588.55	5279.41			3727.99	3952.35		5164.38	3957.94	4488.81	5619.34			4619.45	3041.97	3722.12			6579.98	4641.4		4437.34	6013.33	5904.97	2247.85	5888.54	3513.84	3516.61	3043.39	4493.39	4348.76	5085.31	4922.55		3178.2	5580.68	4334.96	3771.64	4318.48	3208.41	4815.31		2912.25	3668.47	4647.17	4546.97	4964.54	5303.04	4922.93		5394.19	2961.07		5112.09		4833.96	4445.83		7459.95	4969.65	4136.39
P09811	P09811	PYGL_RAT	Pygl	Glycogen phosphorylase, liver form	1	ARPEFMLPVHFYGR	ARPEFM(UniMod:35)LPVHFYGR	3	ARPEFM(UniMod:35)LPVHFYGR3		10165.7	15619.5		13931.6	10749.5	23382.3	26179.9	27146.1	20403.8		40275.7		22187.8		8762.43	8270.57		25030.2		49883.7	10751.7	5957.56				22111.8	61046.9	6876.58	40625.4	7479.19	12331.1	7216.65	4212.54	32704.9	7180.85		35162.4		3801.55		41061.7	65489.9	21464.8	64327.9	12642.4	20097.7	73130.5	15746.3	21192.5	9314.89	26773	51933.6	15829	58389		44043.1	6379.17	8490.97	33590.6	30605.1		8929.89	15319.6	7332.24	88191	41255.7	5628.89	18585.2		7300.44				9186.67		4975	15867.8	29235.9	27315.1	6374.25	11234.8	49272.6				28788.8	47947.3	9198.28	18282.8	11048.1	47053.8	31529.3	9094.01	42163.2	5921.7
P09811	P09811	PYGL_RAT	Pygl	Glycogen phosphorylase, liver form	1	ARPEFMLPVHFYGR	ARPEFMLPVHFYGR	3	ARPEFMLPVHFYGR3			9057.11				10206	8161.1	11489.1		10119.8	14681.9		7283.32		3137.3		11831.9	9792.96		15371.4		8250.6	3491.56	4529.94	19758.7		13682		89151.4			4247.77		10373.3	4661.28						13466.4	11328.1	14787.4	13375.8		8584.45	16313	5279.03	44314		8732.76	16630.9		11844.4		14112.9	23536.4		11892.5				5578.59		12107.6			22356.7		4971.61		5532.48		8681.06	2182.16			5626.75				12373.1					15232		6561.83	4768		10085.1	5504.83	9089.19
P09812	P09812	PYGM_RAT	Pygm	Glycogen phosphorylase, muscle form	1	ARPEFTLPVHFYGR	ARPEFTLPVHFYGR	3	ARPEFTLPVHFYGR3	38824.5	23691.2			43803.6	10347.6	30591.6	21790.6	32617.8			50977.4	12444.1	24230.3	8485.75	10875.2	18579.1				43445.1				10300.2		24603.8	37330.2	17070.5			8911.81	17285.5	25854.4	34559.2		11408.3	87599.4	9366.87			51252.6	53785.7		42448.8	37695.4	20378.4	42085.7	26758.2	66838.3	6695.21	39642.1	91715.5	26345.7	37579.5	2638.07	39245.3		7999.5	44009.6	31835.1	13514.5	7029.1	18274.5	20662.8	240151	45581.8	7513.24		25383.3	26769	11191.5			16500.2		6214.55	17901.8	43252.6	23732.8	27353.1	96617.3	70021.6				36094.7	56854.8	23208.1	22685.7	15659.4	32161.4	28886.5	24404.6		11311.1
P53534	P53534	PYGB_RAT	Pygb	Glycogen phosphorylase, brain form (Fragment)	1	ARPEYMLPVHFYGR	ARPEYMLPVHFYGR	3	ARPEYMLPVHFYGR3													10380.4																																						12024.6																								18185.1			20192.4													17887.8
P05197	P05197	EF2_RAT	Eef2	Elongation factor 2	1	ARPFPDGLAEDIDKGEVSAR	ARPFPDGLAEDIDKGEVSAR	4	ARPFPDGLAEDIDKGEVSAR4	3624.17	8135.15			9343.09			10519.7	11525.8			7044.85		15063.9			7054.06				13885.2	7753.13	3406.46	11332.6	8200.06	4980.46	9316.93	3370.78			4558.1	4021.12		6789.93	8499.61			25321.9	11383.3	8005.09		6484.99		14332.3	3663.72		8624.22		7999.85	7888.85		9072.59	8430.83	5201.85	6700.89		13755	8967.68	5750.06	20028.2	12264.6			12071.5	5780.12		9172.23			6495.5	6989.55	6127.1	3177.4		7766.33	5741.06			7871.56	8619.5	6519.63	9375.46	11473		6102.94		11256.1	12381.8		8327.4	5453.81	9427.28	11778.3		12550.9
Q6VBQ5	Q6VBQ5	MYADM_RAT	Myadm	Myeloid-associated differentiation marker	1	ARPGEITGYMATVPGLLK	ARPGEITGYMATVPGLLK	3	ARPGEITGYMATVPGLLK3					9986.23		6804.24					4080.69										3009.42											6862.06		3520.08							8707.85	6399.37		6069.85		13413.2				4203.78			5066.58	3953.03						7534.93					3279.1	5009.82		11370.6														7411.77					3640.43
P13599	P13599	FCGRN_RAT	Fcgrt	IgG receptor FcRn large subunit p51	1	ARPGNSGSSVLTCAAFSFYPPELK	ARPGNSGSSVLTC(UniMod:4)AAFSFYPPELK	3	ARPGNSGSSVLTC(UniMod:4)AAFSFYPPELK3	8727.67	28106	11166.9		19779.3	18898	12968.9	17623.9	12340.7	10663.1	13509.6	21298.9	33893.5	11397.8	27968	11268.6	17509.5	19392.6	7149.38	6684.56	21738.7	20884.7	11448.2	25218	20903.5	10838.7	29540.9	19662.7	13293.5	18026	19757.3	10841.6	20362.9	16590.4	20655.6	12727.8	13293.4	17219.9	29641.4	15593.4		13412.9	8406.41	23911.8	21374.8	7626.9	15896.3	30949.6	19024.2	16000.7	16093.1	15786.1	24966.9	16604.6	29864.4	25611.3	25301	18736.4	7407.17	27132.3	15021.5	9995.21	6340.28	24668.1	22591.1	23778.3	19510.9	6960.24	16817.1	13193.2	23155.2	20301.7	16970.9	15214.2	19686.7	20094.8	9191.4	7279.51	32565.2	18308	22353.6	22206.9	25929.5	8786.49	21545.2	13383.3	27689.5	26300.7	8267.53	25804.3	17433.9	26186.7	45978	17731.1	15231.1	13587.3
P05942	P05942	S10A4_RAT	S100a4	Protein S100-A4	1	ARPLEEALDVIVSTFHK	ARPLEEALDVIVSTFHK	3	ARPLEEALDVIVSTFHK3												2766.84																1475.52							6212.91																		3227.6				3378.54			2834.69						2571.45	3324.48																					3842.52				4189.43
Q4V8C3	Q4V8C3	EMAL1_RAT	Eml1	Echinoderm microtubule-associated protein-like 1	1	ARPLGQTLPLR	ARPLGQTLPLR	2	ARPLGQTLPLR2	25400.2	39958.5	37687.7		50725.1	72357.2	47859.8	61938.2	61092.7	36118.7	56419.2	61328.8	74088.6	49723.6	98337.9	43269	51545.1	50707.2	46591.5	19526.7	39342.2	44550.8	50160.4	42522.7	57317.9	41367.5	31934.4	57820.8	34081.3	22345.5	61329.2	62451.2	42605.6	22830.3	44130.2	57944.9	37096.7	72917.4	33044	33562.7	42584.6	66255.6	39728.5	44835.2	68413.3	30027.9	41443.9	78404.9	32455	23758.5	30983	49719.9	50412.7	78534.5	71542.6	41386.8	74755.9	61940.1	22745.2	38640.3	65593.2	38151.4	44168	28139.4	40606.4	42374.3	48108	27080.7	31594.7	40583.8	33155.6	42548	54597.5	52526.9	35532.9	35139	29711.9	55471.3	50766.3	48638.1	50963.4	50247.3	36149.9	54103.9	59707	23048.6	33772.3	45209.5	30974.3	55376.1	60467.5	44050.8	54870	59328.5	47941.9	48700.7
Q4V8C3	Q4V8C3	EMAL1_RAT	Eml1	Echinoderm microtubule-associated protein-like 1	1	ARPLGQTLPLR	ARPLGQTLPLR	3	ARPLGQTLPLR3		11435			14087.9		10006.5	19069.9	11794.1			16030.3	19388.3		14503.9		6591.59	12501.6			8806.6	10478.4		10719.2	9815.48	9040.22	11816.3				8444.59							19473.3	7000.69		9238.75											11732.9		16370	12363.2	11175.8	12730.5	8516.58		6393.37	10851.6				7751.39		11743.1			12493.4			12859.1	12393.9	6245.96	8158.15			16089.7	14373.6	7788.59	14033.5	8266.48		11038.4		8732.68	11380.7		13361.3		9995.44	15732.4	10739.7	9109.25	11739.9
Q7TP36	Q7TP36	SHRM2_RAT	Shroom2	Protein Shroom2	1	ARPPEPQPPSTPAPPVR	ARPPEPQPPSTPAPPVR	3	ARPPEPQPPSTPAPPVR3		3145.81				3241.62																			6236.64														6672.52	4760.23																		6643.41															5420.23								4057.31					8199.83
Q6AXP4	Q6AXP4	CB081_RAT		Uncharacterized protein C2orf81 homolog	1	ARPPTQPVPQVDIVPGR	ARPPTQPVPQVDIVPGR	3	ARPPTQPVPQVDIVPGR3	2973.08	2493.68	3290.49			4956.23	1924.91	4783.73	4102.44	5430.38	4616.9	3926.88	3162.7	4682.23	4179.06	5048.83	3912.18	3538.6	3871.67	6860.18	3362.54			2674.54	3091.96	3022.43	2494.19	1612.72	10824.9	8201.24	4470.24	2656.9	2212.2	4426.32	1406.7	3207.31		5674.23	2975.24						3142.08	6870.02	3695.37	3581.13	5027.76	11533	5803.61	2996.11	2466.16	3744.73	2216.09	6639.43	1626.46		3313.53	4148.1	1736.36	5640.12		3641.58	3468.16	1085.39	1633.16		4479.39	4692.33	2799.84		4405.37	3479.39		4603.56	5250.37	8121.56	2809.77	4246.34	2221.17	3536.01				4693.56	2873.62	2578.56	8310.95	3386.85	2726.35	4958.43	3524.53	8036.27	3156.12	2975.19
Q4KLP0	Q4KLP0	DHTK1_RAT	Dhtkd1	2-oxoadipate dehydrogenase complex component E1	1	ARPSVDHGLAR	ARPSVDHGLAR	2	ARPSVDHGLAR2												5890.9									5090.7						6224.16																	3549.54									5393.36																														6683.4
P51882	P51882	CD5_RAT	Cd5	T-cell surface glycoprotein CD5	1	ARPVDLGNLICK	ARPVDLGNLIC(UniMod:4)K	2	ARPVDLGNLIC(UniMod:4)K2		15812.6															12734.8				13681.5		13912.1	20189.3			16019								13758.6				23095.2						10803.1							16636.1			18107.8			16205.7						27526.3		13889								16130.4		21462.4					20463.8		10978.9			17038						15737.1
Q63258	Q63258	ITA7_RAT	Itga7	Integrin alpha-7	1	ARPVLHVSQEIFIDPR	ARPVLHVSQEIFIDPR	3	ARPVLHVSQEIFIDPR3		7050					13703.5	16649.6				20569.6									24464.4						16032.8	21089.6							19229.4							30043.4	22403.2	8331.98	23855.9		7734.87	36443.7				22915.4	27064.9		30928.2		14291.1			16978.5	12664					30632.1	19507.2								4764.02				19362.4				22785.8				25743.5	27020.4		6859.8		17687.8	12482
P30427	P30427	PLEC_RAT	Plec	Plectin	1	ARQEEVYSELQAR	ARQEEVYSELQAR	2	ARQEEVYSELQAR2		76773.6	51672.8		158358	117667	168116	101340	88642.8		54250.9	151767	125837		87790.6				81948.6		151572	58636.9	70762.5	83033	92768.8	48899	113349	168228		63733.1	92850.9			49047.9	144215	36866.8	84163	125718	143895		51955.2	165426	217801	136091	147217		89665.8	164090	175004		69165.3	192654	161646	95640.2	183589	76230.2	144722	57229.8	59165.4		147329			74349.8	124329	170085	106424		79786.1		110160	80066.2			168660				91712.1	99736.1	104127	84454.7	126732				159116	130898		140618		154161	141352	46156	108492
P30427	P30427	PLEC_RAT	Plec	Plectin	1	ARQEEVYSELQAR	ARQEEVYSELQAR	3	ARQEEVYSELQAR3	12360.8	46371.8	4737.7		86070	33214.9	23073.8	68549.4	45355.8	34998.5	33152.3	73057.7	90818.1	53930.3	53107.9	21731.9	10989.7	26951.2		5731.21	46656	31604.6		35044.2	24227.9		86210.6		20414.6	39012.4	24649.7	18139.5	18763.5	36483.7	28661.9		59735.2	120109	95927.7	14600.2	43569.7	26768.5	6480.87	99180.3	12243.7	22360.4	67734.9	36126.4	105195	23271.2		94726.6	87184.6	24220.2	65511.6	36338.9	52753.8	9015.29	7564.96	98958.8	54360.9	19332.6	10079.5	37226.9	77079.3	37994.1	62240.7		35326.4	14290.5	63933.5	50176.3	25867.7	22294.3	87003.8	21339.9	33181	17813.8	85220	71249.5	43038	56235.6	59248.9	33957.4	53908.1	8239.58	110635	67930.6	15999	90640.1	23321.8	47485.3	102204	13781	45284.8	60124.2
D3ZHV2	D3ZHV2	MACF1_RAT	Macf1	Microtubule-actin cross-linking factor 1	1	ARQEQLELTLGR	ARQEQLELTLGR	2	ARQEQLELTLGR2		20944.3				19011.4		16679.7							17455.3						15506.2			19839.6	31699.6			21504.8							22856.7				36091.2			17099.5						22540.2	10922.4	14005.3			15415.3				43039.3			19228.2	37737.5					13077.3		51559					34616.1	21826	20865.4	21416.2					19816.1				19188.7	19458.1		22967.7		21571.4		24876.4
P15800	P15800	LAMB2_RAT	Lamb2	Laminin subunit beta-2	1	ARQLHALLEALK	ARQLHALLEALK	2	ARQLHALLEALK2					8671.67	5996.13		9385.75																																				5857.58			23295.6					33802.1	7038.32	5776.9	8379.04		9588.36			23430.8	16789.8						13287.9												12515.8				8877.72					9328.44		9232.91
P30427	P30427	PLEC_RAT	Plec	Plectin	1	ARQVQVALETAQR	ARQVQVALETAQR	2	ARQVQVALETAQR2												13926.7																22391.2														19679	48145.7		17731.8			15859.2					13594.8								14452.3					16220.5																								11620.8
P30427	P30427	PLEC_RAT	Plec	Plectin	1	ARQVQVALETAQR	ARQVQVALETAQR	3	ARQVQVALETAQR3								5187.16	7417.78				7888.56	11179.3	5002.46												9063.33										7663.37	19902.8	5270.62		3165.4			5207.74			6528.13					8665.78	5981.94			2052.08				12893.7					3378.64														7737.43					5545.54			11873.2	4879.84		3700.79						7803.31
P10719	P10719	ATPB_RAT	Atp5f1b	ATP synthase subunit beta, mitochondrial	1	ARVALTGLTVAEYFR	ARVALTGLTVAEYFR	3	ARVALTGLTVAEYFR3					4728.29			7927.71	3961.96			4300.33		5629.93							4971							6072.55		9116.87					3844.41			5236.62				6163.91	11384.8	3313.24	3410.51		3916.38	5089				10395.3	6838.98	7391.25	9545.08		4147.53			5212.16	3663.53					9333.46	5296.11												7026.02				6388.03				6756.72	4622.18				5777.46	4472.35
P48675	P48675	DESM_RAT	Des	Desmin	1	ARVDVER	ARVDVER	2	ARVDVER2			14997.5																24970.5	17030		33501.1		61299.5								55757			9075.28		22084.7		45602.8						67292.7				45610.9				36117.3												8854.35					17294.9	34026.4																	124599		34975.3
P48675	P48675	DESM_RAT	Des	Desmin	1	ARVDVERDNLIDDLQR	ARVDVERDNLIDDLQR	3	ARVDVERDNLIDDLQR3	27091.1	52589.1	45729	16464.9	58908.2	24693.6	107803	177967	140902	51129.5	49175.3	179888	29243.9	149658	30573.3	80946.4	106125	64901.9	207710		128001	54403.8		29299.8	25687.2		119046	116937	75563.3	181074	20627	54379.9	36175.3	119530	55723		173668	407903	55487.4	25994.6		87687.4	294878	147981	239360	115104	149440	239605	109568	49869.3	3699.06	248363	112437	28472.8	193238	50147.3	65932	18067.1	111037	74120.6	105298	32356.6	107795	109976	66585.9	191074	112479	45062.6	90272		143318	21786.2		12180.9	39928	26863.9	75027.8	68334.1	178444	108588	34424.3	120122	217639	56811.2	52313.5		251800	196376	84167.3	72873.3	62161.7	73069.3	86704.5	37797	193278	187518
P48675	P48675	DESM_RAT	Des	Desmin	1	ARVDVERDNLIDDLQR	ARVDVERDNLIDDLQR	4	ARVDVERDNLIDDLQR4		5448.08			6771.15			11945.3	18200.2			13488.9		24533		11382.8	12540.3				7284.73						13449		7161.22	10501.9		4482.83		12827.8			14701	47156.9	6358.57					16853.1	13678.4		10415.6	15773	13170.6			27244.3	8764.44	3564.75	16863.7		3477.97		6682.27	12327.6	8308.19			8972.84	5109.49	11214.6	5135.19				15092.2	4188.93			2878.91				23299.1	17620.8	3866.79	11544.6	18149.1				25844.3	18189.7		6209.36		5032.03	12249.1		17213.5	16969
Q5U2X6	Q5U2X6	CCD47_RAT	Ccdc47	PAT complex subunit CCDC47	1	ARVEENFLK	ARVEENFLK	2	ARVEENFLK2	116118	164798	204476	33036.4	140933	176437	172323	137107	159616	181261	154834	149335	99419.2	170793	107821	152707	133523	129043	185876	74737.9	206095	148923	179255	184787	171243	148988	179576	189704	184821	165789	147756	129653	213274	228704	198979	182170	289090	212321	128476	142718	120405	181810	215570	135267	102001	124369	99208.4	109206	147819	93428.3	131913	134488	115800	171223	175578	171009	162468	135488	222020	134241	219611	163881	192867	176783	146989	174582	150466	188415	195683	107292	170291	126430	117206	137461	144975	154373	118070	180641	146604	120785	174921	157407	196608	157020	154449	137318	207453	132380	160560	133698	130939	146103	113098	153009	135518	145460
P31000	P31000	VIME_RAT	Vim	Vimentin	1	ARVEVERDNLAEDIMR	ARVEVERDNLAEDIMR	3	ARVEVERDNLAEDIMR3												12569.9	6454.23								23586							25085							16872.6			58796.3					29996.3		7681.42			13967.1				23376.1	8567.25		23102.5						23757					34353.6	17776.5												10802.5				22316.4	33624.9			20463.8			11771.1
D3ZHA0	D3ZHA0	FLNC_RAT	Flnc	Filamin-C	1	ARVPQTFTVDCSQAGR	ARVPQTFTVDC(UniMod:4)SQAGR	3	ARVPQTFTVDC(UniMod:4)SQAGR3	2718.62	5845.54	3688.17		5789.12	3674.67	15332.2	9592.24	12022.5		4317.54	14082.4	12070.8	5964.3	7346.24	6524.33	6477.38	2897.01			6952.29	2703.55		7279.83	5719.8	2839.38	5853.5			9903.77	3310.32	5581.14		5617.19	7130.15		5527.9	7905.31	9074.06	4770.64	5636.96		4789.15	6374.46	11159.9	5149.02	9329.06	24360.7	6094.54	9044.24		25175.6	15909.9	6686.47	25697	11422.4	9429.1	3646.82		15397.2	11086.4	3406.82		6303.76	6706.85	7724.8	7388.15	3074.75	6967.98	4652.81	8013.75	5671.31	6690.97	6881.61	10005.6	6798.12	7514.04		17494.6	10689.5	7708.98	7315.37	17804.4	10605.4	7804.91	2788.07	26067.2	23868.8		4876.4	4127.83	19828.6	19731.9	3530.72	10671.9	11569.9
Q62667	Q62667	MVP_RAT	Mvp	Major vault protein	1	ARVVFGPELVTLDPEEQFTVLSLSAGRPK	ARVVFGPELVTLDPEEQFTVLSLSAGRPK	4	ARVVFGPELVTLDPEEQFTVLSLSAGRPK4	2408.54	5390.6	3958.69		9631.11	6290.57	7306.53	13010.7	6499.32		1967.78	9520.68	6584.08	13759.4	6903.56	4817.03	3573	5906.64	5480.57		13980	3969.95	4479.55	5788.15	9449.94	4852.87	10930.9	16458.6		6707.39	2949.21		3303.95		12240.9	3886.56		11104.3	3420.05			19719.1	25592.6	4628.74	6090.58		5064.29	7498.25	4593.49	5283.51	3835.23	15831.7	19102.9	16049.5	15769	2435.85	15853.3	4122.7		16416.3	6669.56			4020.73	3929.07	16164.3	17518.1	1179.78	2212.24		5000.81	4101.28	4215.6	7185.57	11807.3				20690.4	6090.04	5688.41	7352.04	23764.5		4440.28		15182.7	19578.3	3014.28	6116.11	9751.14	17022.4	14751.6	7131.44	8337.28	5024.96
B0BNK9	B0BNK9	EFC4A_RAT	Cracr2b	EF-hand calcium-binding domain-containing protein 4A	1	ASACLEAAAR	ASAC(UniMod:4)LEAAAR	2	ASAC(UniMod:4)LEAAAR2			8766.52	12416		9308.26				7486.84						11003.4	10857.9	8488.2		12016.3				5562.46					9064.55			8778.97		10466.9	4238.89					7013.34									7632.1					7721.13					5600.14				8507.79					7341.96		8385.8	7199.97																	6378.11	9940.72		9654.77			9365.97	8752.88	10406.6
P15205	P15205	MAP1B_RAT	Map1b	Microtubule-associated protein 1B	1	ASAEGEATAVVSPGVTQAVVEEHCASPEEK	ASAEGEATAVVSPGVTQAVVEEHC(UniMod:4)ASPEEK	3	ASAEGEATAVVSPGVTQAVVEEHC(UniMod:4)ASPEEK3						3820.94	2080.65		4860.05			6485.04	8970.73												6359.05										3039.02													10090.3					6120.2		6668.27						3215.02				3962.06							4461.26							7336.26						4386.96			5815.93				3665.04	4839.29			2700.75
P00507	P00507	AATM_RAT	Got2	Aspartate aminotransferase, mitochondrial	1	ASAELALGENSEVLK	ASAELALGENSEVLK	2	ASAELALGENSEVLK2	392811	268618	166801	195034	256294	145662	183699	195270	172365	158646	181723	187468	258645	284413	139302	236864	177481	206989	181910	105060	162698	207302	218792	90190.6	157561	194235	210146	229843	79415.7	471469	193495	205332	228490	192284	145889	186115	276963	255507	112114	177003		180872	224361	134478	193929	279037	275483	141403	285776	411556	204176	146428	187359	153805	167113	142245	121405	144444	158178	197754	108149	264520	222137	183560	97047.3	283114	183558	203237	239003	213290	227343	251872	157562	193347	185754	186829	193702	332836	171188	213236	175189	247773	190982	176451	119391	103719	134615	145102	373222	150856	149729	135818	128596	218650	224362	193297
P00507	P00507	AATM_RAT	Got2	Aspartate aminotransferase, mitochondrial	1	ASAELALGENSEVLKSGR	ASAELALGENSEVLKSGR	2	ASAELALGENSEVLKSGR2																																						18884.2
Q01205	Q01205	ODO2_RAT	Dlst	Dihydrolipoyllysine-residue succinyltransferase component of 2-oxoglutarate dehydrogenase complex, mitochondrial	1	ASAFALQEQPVVNAVIDDATK	ASAFALQEQPVVNAVIDDATK	2	ASAFALQEQPVVNAVIDDATK2	236895	93890.1	98309.8	82065.3	207805	87514.7	166108	125812	116212	184314	111835	202832	106764	90359.7	112966	103315	148064	127014	68488.2	139060	241277	98441	172816	106217	81736.1	85133.9	184912	187126	130385	135437	187936	99666.8	106584	64656.5	131102	115633	131854	36761.4	93234.8	82390.9		176101	104655	77997.7	196987	159656	204806	62424.8	180397	196745	117451	131032	145710	148998	82238.4	138800	107894	101910	75509.4	151484	132739	80756	77094.3	100217	112823	149814	195881	176304	108279	115856	142618	165335	105533	78549.2	195155	132849	110448	109168	117593	92331.2	103213	120500	170191	75432.6	75163.6	108970	112398	163535	197653	141593	90143.9	74685	105852	108288	171116	84314.9
Q01205	Q01205	ODO2_RAT	Dlst	Dihydrolipoyllysine-residue succinyltransferase component of 2-oxoglutarate dehydrogenase complex, mitochondrial	1	ASAFALQEQPVVNAVIDDATK	ASAFALQEQPVVNAVIDDATK	3	ASAFALQEQPVVNAVIDDATK3																					10393.7			5201.77				4590.62	6639.73					8443.19								5884.66			7417.81		5744.19		5027.05				5480.93				5014.66										7028.25			5255.82												4979.86					7191.1
Q01205	Q01205	ODO2_RAT	Dlst	Dihydrolipoyllysine-residue succinyltransferase component of 2-oxoglutarate dehydrogenase complex, mitochondrial	1	ASAFALQEQPVVNAVIDDATKEVVYR	ASAFALQEQPVVNAVIDDATKEVVYR	3	ASAFALQEQPVVNAVIDDATKEVVYR3	27024.5	17580.4	9952.17	3670.21	22004.1	9310.24	14520	14032.8	17961.1	26392.5	10233.6	13118.5	16937.9	13411.7	12067.1	12041.7	14931.2	11908.7	6825.72	12742.5	16105.6	9230.77	22293.5	15383.7	10575.1	17783.3	15807		13510.9	25842.3	23341.4	6878.81	13598.9	10657.7	5206.3	14395.6	22145.8	6593.55	15126.6	9464.85		5756.75	10984.9	11052.2	6844.1	20298.4	22593.6	4842.79	25029.1	28031.4	11609.2	10968.2	9717.65	23358	5292.45	15970.7	10795.5	14163.3	10905	11430.6	11475.1	14854	9775.5	17255.9	10790.4	10810.8		19389.9	15764.7	21519	20365.4	20759.1	15231.9	11440.6	24345.1	13396.6	11861.2	12611.6	12373.7	13854.5	17506.6	16631.2		10261.7	12658.3	17618.2	17282.8	8761.89	27651.3		9732.81	2333.19		13941.9	21318.7	13908.2
Q63041	Q63041	A1M_RAT	A1m	Alpha-1-macroglobulin	1	ASAFCLSGTTGLGLSSTISHK	ASAFC(UniMod:4)LSGTTGLGLSSTISHK	3	ASAFC(UniMod:4)LSGTTGLGLSSTISHK3	10838.1	11033.9	7762.72		12102.5	4149.7	6203.12		7663.61		16459.7	7487.04	14222.8	9316.19	10711.5	14969.2	14958.1	28534.9		5014.67	9456.46	19898		7816.94	9732.69		12890.5		20693.8	8161.57	14501.7	12591.3	15404.9	13649.3	5081.48	7997.28	20966.9	7080.09	15595.8	7518.2		5045.2		21993.8	7775.6	5859.85	10514	7013.45	13906.8	12470.1	18049.7		14836	5226.22		13586.9	9246.53	15873.5		14534.3	4577.54			7052.8	14454.8	9238.32		10793.4	7202.58	13442.1	12577.7	8622.99	11042.8	7477.45	9531.79		15605.1	16171.9	15757.6	25312.5	11994.4	14656.1	7381.71	11595.1	23004.4	15208.3	14785.8	10264.1	12346.9	7606.58	11256.9	14616.5	15774.9	18792.4	24286.2	8163.46
P16086	P16086	SPTN1_RAT	Sptan1	Spectrin alpha chain, non-erythrocytic 1	1	ASAFNSWFENAEEDLTDPVR	ASAFNSWFENAEEDLTDPVR	2	ASAFNSWFENAEEDLTDPVR2	79763.4	231052	75647.8	68242	138492	238344	101053	146648	97764.5	120665	196500	114100	262042	87903.2	293919	125450	150253	170835	81817.1	147723	133226	193248	189334	186848	208683	218252	181464	60636.5	82212.1	149891	205876	78389.9	145879	118871	125676	195261	53861.8	89252.6	187304	270365		76286.9	14149.7	182524	70935.5	63327.6	82689.7	72555.9	127867	172023	221315	82340.2	175474	138566	105853	159765	133662	223989	54300.4	129694	106493	99216.6	56251.7	139573	128803	109420	128320	70222.1	99239.3	187240	113405	216951	264577	275458	80774.4	230981	74872.9	100309	201626	136583	188574	97126.9	107657	91938.4	205032	143379	122300	108557	48199.7	144309	196031	242625	226843	232202	101411	76718.9
P16086	P16086	SPTN1_RAT	Sptan1	Spectrin alpha chain, non-erythrocytic 1	1	ASAFNSWFENAEEDLTDPVRCNSLEEIK	ASAFNSWFENAEEDLTDPVRC(UniMod:4)NSLEEIK	3	ASAFNSWFENAEEDLTDPVRC(UniMod:4)NSLEEIK3		3157.77						4096.13	6423.69					6292.13			4834.4		5098.12		2957.37					2159.46										2032.74							5617.92					4414.48				4543.52	5695.75	6760.21	6200.38											4324.03															3492.28		4147.14				5253.98
P08649	P08649	CO4_RAT	C4	Complement C4	1	ASAGLLGAHASAITAYALTLTK	ASAGLLGAHASAITAYALTLTK	2	ASAGLLGAHASAITAYALTLTK2					10460												3372.65																										9828.69												10197.6	10336										4547.93	10309.7			13014.2											7043.53											8297.1
P28064	P28064	PSB8_RAT	Psmb8	Proteasome subunit beta type-8	1	ASAGSYIATIR	ASAGSYIATIR	2	ASAGSYIATIR2	42777.7	10072.2			31195.6	11366.2	9826.5	17067.8	23135	15000	9822.69	26751.5					26804	23056.8			12425.5	11929	16144.3	7992.31	6576.73		16704.5	19334.7	15113.9		29309.6	13908.9	10011.9	7977.19	7928.06	8067.91			13533.3		17961.8	22140.6	10093.4	11912.3	27526.1		25494.5		16190.8	11524.1		18144.1	29305.4	13506.4	12001.5	15953.8	19699.5	12798.4		19681.6	10853.6	14005.4	9621.16	10372.6	13154.9	14615.9	21657.1	31186.1			20677.5	16291.8		8238.99	25197.7	11347.8		17958.8	12100	15527.3	8856.62	19635.1	23998.7		11551.4		14410	38494.7	19993.9	22764.6	4982.42		15144.9		32764.8
P08461	P08461	ODP2_RAT	Dlat	Dihydrolipoyllysine-residue acetyltransferase component of pyruvate dehydrogenase complex, mitochondrial	1	ASALACLK	ASALAC(UniMod:4)LK	2	ASALAC(UniMod:4)LK2	26304.7			16441.6					11856.2				12005.4		7891.98					12132	6218.74						14977.3		16345.9		5244.58	8705.12		17454			13074.8				12348.9									32005			6910.76							18198.9			4911.26								5356.85	10613.8	9892.43	7932.14		9564.36		8080.94	6208.55														7694.39
P08461	P08461	ODP2_RAT	Dlat	Dihydrolipoyllysine-residue acetyltransferase component of pyruvate dehydrogenase complex, mitochondrial	1	ASALACLKVPEANSSWMDTVIR	ASALAC(UniMod:4)LKVPEANSSWMDTVIR	3	ASALAC(UniMod:4)LKVPEANSSWMDTVIR3	6116.42				5536.94			7321.1	8505.35	6227.81			6129.48	9576.93	4474.35	4046.34	6790.72		6510.12		11184.6	7378.98	4108.55		3328.98	6337.37		9730.04	6632.7	7665.08	5113.51			6969.76	4374.33	3538.43	8768.61	6207.61	6381.45	5594.4			6645.19	7564.55	8751.11	8484.84	7360.54	3821.49		7765.48	3927.28	7119.54	10375.8		8362.1		8813.2			7505.17	4071.88	7377.23		9102.74		13780.7	7037.66	7895.44	5853.74	3405.99	7891.24	4801.08	5470.45	3723.49	5228.82				10044.9		4584.09	12438.9	12985.2	2544.19				6674.87	9965.78			6325.41	6354.29	4959.7	9788.86
Q63355	Q63355	MYO1C_RAT	Myo1c	Unconventional myosin-Ic	1	ASALGSDGVR	ASALGSDGVR	2	ASALGSDGVR2	178717	97437.8	118280	144040	122313	106635	105139	129657	118056	128748	124457	102504	106704	192415	88287	181568	159072	114254	61643.2	133200	53667.9	125016	104466	98695.8	60105.6	60146.2	79296.4	79022.8	160299	147265	100249	184744	93691.5	108213	19707.4	73795.4	175113	98273	110845	97416.5	101567	59114.7	49964.5	99163.2	28055.5	180886	176052	36107.1	179153	142078	127219	112276	67911.5	102841	74556.4	127584	69367.9	67611.8	118325	106182	74369.6	125575	122888	133478	124366	39956.3	125382	142950	97118.5	88200.9	145948	93000.7	62235.4	77520.6	108254	93601.2	207437	175901	138022	134438	84583.9	87368.8	72729.9	99602.9	57068.1	76564.9	116075	79799.2	189366	146502	124291	83587.9	97346.3	104068	117912	133131
Q6I7R3	Q6I7R3	ISOC1_RAT	Isoc1	Isochorismatase domain-containing protein 1	1	ASAPESGLLSK	ASAPESGLLSK	2	ASAPESGLLSK2	11171.2	11043.3				9317.33		9135.22				11411.8						10458.8			11417.3	13951		11184.4	9409.44		12427.4			11554.1		8608.99		15073.3	6877.32						12277.6			11081.8	7761.4			9949.61		11981.5			14656.9			9015.02	11788.4	10560.5				12313.5		7652.62	10311	5579.24	8397.24		8442.05	10375.1	11030.6	12358.5				15300.1		13401.2		12791.6		13735.6	10254					14274.7		11670.7	11679.7	10545.9		9449.69
Q6I7R3	Q6I7R3	ISOC1_RAT	Isoc1	Isochorismatase domain-containing protein 1	1	ASAPESGLLSKV	ASAPESGLLSKV	2	ASAPESGLLSKV2		15940.8			11299.4	13561.2	6274.01	21718.1			11984.1	11602.8		25004		9546.41		14207.9			13671.6	15299.4		9643.87	13430.1	9096.79		6660.15		13383.4			12313.1	16834.5	7977.99		19135.6	25390	10504.5			10791.6		17661.5	10088.9		17567.5	8274.68				7901.36	14845.9	11209.5	10691.7		12569.1	7486.53	17906	14163.3		26710.6	12763.4		10257.6	7784.91	10497.6				11359.5	10353.2	8862.4	9660.04	16248.5				7515.39			16409.8	11956.8	23053.8	13677		11746.8	14426.1	18306.2	10425.8	11241.7	6665.37	10129.6	8946.29		15920.6
P19332	P19332	TAU_RAT	Mapt	Microtubule-associated protein tau	1	ASAPKEQDLEGATVVGAPAEEQK	ASAPKEQDLEGATVVGAPAEEQK	3	ASAPKEQDLEGATVVGAPAEEQK3					3145.46	2224.54		5287.97	5681	2431.19	2923.89	4201.78	5561.29	5553.53	4140.31		1380.52	4064.9			4384.27	3025.16		2362.53	5699.06		3678.62		1892.31	3900.22	1295.79		1780.24		3704.56		2497.54	13014.7	5853.92	5855.05	2751.65	4105.64	1487.69	10581.3	4070.36		4627.72	8455.62	3715.18		2837.05	6302.98	4182.88	4438.44	8037.18	4435.55	5457.77			3400.17	4408.71				3610.09	4820.98	3421.95		4554.26		3498.32	3115.48	1849.39	1865.81	3186.29			2539.97	8407.66	8809.11	2335.37	7138.61	5476.54		5587.67		5878.96	4672.78		4391.99		4203.79	6062.43		6028.05	3222.69
P97541	P97541	HSPB6_RAT	Hspb6	Heat shock protein beta-6	1	ASAPLPGFSTPGR	ASAPLPGFSTPGR	2	ASAPLPGFSTPGR2	38311.8		13983.2	10077.2	16226.4		15840.2		13979.2	29399.6	12671.7	25730.6	17638.5	22911.7	12339.5	17325.3	10216.3		14869.5	24293.8	8175.77			19236.4	12760.2	63215.2	14208.5		27714.9	38184.8	12593	25993.7		43474.1	4598.16	8204.42	17945.6	48994.5	17615.3	14203.9		8741.24				37636.4			22789.2	167791	23470.2	20184.8	29812.4		8211.57	29493.9	8361.21	28736.6	9573.78	19018.9	15412.5	75962	11816.8	12133.9	20043.1	8135.95	8417.71	11968.3	39509	53422	20599.3	19341.2	20744.3	7784.67	13795.2	16407.4	22774.6	35485.6	14185.2	34344.4	21489	30228.8	15061.4	31197.6	17976.1	19985.8	15461.6	22641.6	45481.5	14734.8		8468.73	23010.8			31082.8
Q71MB6	Q71MB6	SO4C1_RAT	Slco4c1	Solute carrier organic anion transporter family member 4C1	1	ASASPSQVEVSAVASR	ASASPSQVEVSAVASR	2	ASASPSQVEVSAVASR2					36391.6	24717.8			23807.9	40260.6			15006.6		41798.9	42521.2	20633.3	32169.2					23412.3	23350.6		17632.4		28200.6				18359.1	43293.9														47363.8		47240.4		40987.5	38212.4	26577.9	33202.7	32181.4				30857.7		38493.6		22180.7	38265.9	26341	19263.9		42957	48935.2	25931.7	53622.6			24187.1	48793.4								16154.2					16719.3	55183.8	39395.4				44805.7
P07872	P07872	ACOX1_RAT	Acox1	Peroxisomal acyl-coenzyme A oxidase 1	1	ASATFNPELITHILDGSPENTR	ASATFNPELITHILDGSPENTR	2	ASATFNPELITHILDGSPENTR2		7864.59		14826.3																			9797.22					11397.8					8757.81									7767.35																					9952.31			11774.6										9987.86									10468.3	7912.37		6571.56
P07872	P07872	ACOX1_RAT	Acox1	Peroxisomal acyl-coenzyme A oxidase 1	1	ASATFNPELITHILDGSPENTR	ASATFNPELITHILDGSPENTR	3	ASATFNPELITHILDGSPENTR3	22734.7	40186.9	24284.3	9269.93	37672.8	28704.3	25370.1	24025.5	22817.3	19018.5	29814.6	26914.6	40560.7	36452.2	35216.4	21056.3	26699.6	28001.2	23252.7	13325	29492.6	29412.2	27096.3	22072	29791.8	27322.2	34910.7	27465.5	7482.12	28772.1	26802.4	18703.7	40040.8	28033.1	35935.6	34917.2	25320.5	20143.7	19083.7	40604.7		23686.7	30269.4	31127.5	27079.9	20065	25631.6	21681.7	30048.3	22566.5	16637.1	13171.7	28881.3	24266.8	35068.9	24661.9	27218.5	28482.4	25547.3	24109.6	9297.09	24137.1	25762.7	31222.7	16761.9	34360	26621.4	10970.4	36725.6	48771.2	39118.5	44774.2	36208.8	36551.3	33939.7	38435.6	23543.7	21662	27750.2	26633	32460.2	29230.7	32630.5	24200.8	31642.2	17530.5	31095.2	25366.6	21143.8	28557.3	32189.5	31699.9	22819	30950.1	21479	14749.7
P07872	P07872	ACOX1_RAT	Acox1	Peroxisomal acyl-coenzyme A oxidase 1	1	ASATFNPELITHILDGSPENTRR	ASATFNPELITHILDGSPENTRR	3	ASATFNPELITHILDGSPENTRR3	7793.92	20724.9	11451.3		22579.2	15690.6	19456.5	15208.9	14673.7	7695.01	10270.5	20523.7	18805.1	17818.8	14826.7	8842.03	9800.91	11549.1	10099.8		28575.8	14123.4	11020.7	9375.08	11307.3	8907.61	25977.2	21299.8	3510.36	15103.1	11422.8	3615.72	15565.2	13903.8	29068.9	9241.68	10639.5	15452.7	10194.4	12062.2		17685.8	24186.1	23566.2	23612.7	6419.92	14080.1	17208.6	17091.6	7632.32	7717.56	12051.8	19400.4	13226.5	27759.6	9882.29	22584.2	12353.7	9787.79	25600.5	10665.6	6204.94	10936.8	20385.1	10284	26004.1	23870.2		18649.4	10203.5	18578.7	20212.5	14424.4	15001.5	22170.6	9738.49			25020	18163.9	15750.4	16875.7	24591.8		13791.9	5407.9	30083.6	18829.6	7833.42	18381.4	14164.1	20990.3	23451	11979.9	11413
P07872	P07872	ACOX1_RAT	Acox1	Peroxisomal acyl-coenzyme A oxidase 1	1	ASATFNPELITHILDGSPENTRR	ASATFNPELITHILDGSPENTRR	4	ASATFNPELITHILDGSPENTRR4		3712.22	3316.89		3977.47	2595.42	5165.1	3430.39				4810.44			3281.12		3177.15	2359.38	3082.33		3441.25	2749.83	2023.15				6569.84	4996.93		3423.36	3127.76		3063.83		7335.7	2329.71		2463.09		3454.68		5901.72	5306.46	5745.91	5149.97		3673.25	2569.48	4943.17		2394.38		4331.52	4108.66	6217.34		5375.89		1925.81	5371.17			2325.14	3015.79		7277.22	5631.85		3095.37		4298.37	4244.26	3057.07	3656.38	4248.51	3053.19			5562.47	4660.26	5075.44	3153.57	6079.28		2207.77	1418.33	4656.86	3565.54		3921.88		4313.35	4198.01	1536.78
Q9Z1N4	Q9Z1N4	BPNT1_RAT	Bpnt1	3'(2'),5'-bisphosphate nucleotidase 1	1	ASAYVFASPGCK	ASAYVFASPGC(UniMod:4)K	2	ASAYVFASPGC(UniMod:4)K2		9826.08			15390.6									13736															9079.12															10167.9					11558.6	14976.2								9493.13												15060	13128.5		9371.67																	13345.7
Q6UPE1	Q6UPE1	ETFD_RAT	Etfdh	Electron transfer flavoprotein-ubiquinone oxidoreductase, mitochondrial	1	ASCDAQTYGIGLK	ASC(UniMod:4)DAQTYGIGLK	2	ASC(UniMod:4)DAQTYGIGLK2	39667.3	29691.4	31794.5	13660.9	29516	23068.9	9246.73	23240	18712.8	21985.5	19415.7	23854	21652.5	11355.6	26861.4	19942	28608.3	29186.7	17427.3	21730.1	74767.7	27770.7	34165.9	18259.6	25095.8	30031.1	25586.6	30229.3	19549.2	51062.1	35151.7	24322.8	28661.9	23137.8	19072.5	26994.2	11992.1	8114.7	22421.4	15094.8	24885.2	17900.2	15931.2	23027.7	23919.1	16358.2	23343.4	14818.2	27391.6	28381.3	20533	12913.4	30174.8	20045.8	19858.2	25666.2	16006.5	20233.7	15356.2	15277.6	8913.88	16591	15310.6	26673	11985.9	32081.1	21238.2	24347.8	17534.2	26221.8	26841.1	22622.3	13014.3	21052.9	28820.3	19430.1	16836.7	17494.6	10873.2	11903.8	27369	30379.4	27158.5	10684.5	17075.9	37293.6	12099.1	28318.7	32660.4	31125.7	22491.2	10334.6	18437.5	26850	35823.4	12876.3
D3ZBE5	D3ZBE5	NEK7_RAT	Nek7	Serine/threonine-protein kinase Nek7	1	ASCLLDGVPVALK	ASC(UniMod:4)LLDGVPVALK	2	ASC(UniMod:4)LLDGVPVALK2			4599.7	4202.87	9024.8				5419.63										4596.63		5052.01					4452.7		6029.18				4275.24	7447.39																	4620.18			3942.31							18604.7	8835.67					4906.73									23994.4			4578.83						6247.98				6843.76	8357.93			6113.71
D3ZBE5	D3ZBE5	NEK7_RAT	Nek7	Serine/threonine-protein kinase Nek7	1	ASCLLDGVPVALKK	ASC(UniMod:4)LLDGVPVALKK	2	ASC(UniMod:4)LLDGVPVALKK2		2769.01						4580.45																						2817.79			3064.69							3150.96				5089.76			3931.84		2122.25	2033.41	3401.33		1551.34								1726.01			2056.49									1004.21
P19637	P19637	TPA_RAT	Plat	Tissue-type plasminogen activator	1	ASCLPWNSMILIGK	ASC(UniMod:4)LPWNSMILIGK	2	ASC(UniMod:4)LPWNSMILIGK2					2465.61	3565.58																	2873.55					1780.37																			3241.67	2587.04					3428.18		3005.96																3212.22									5536					3035.07									4930.55
P25304	P25304	AGRIN_RAT	Agrn	Agrin	1	ASCYNSPLGCCSDGK	ASC(UniMod:4)YNSPLGC(UniMod:4)C(UniMod:4)SDGK	2	ASC(UniMod:4)YNSPLGC(UniMod:4)C(UniMod:4)SDGK2	3763.55	19552.5	14813.4	4350.3		8227.2	8401.68	6815.1	5801.27		11646.4	7068.1	10924.7		12404.6		4789.11	8483.64	5049.28	10397.7	11060.5	12589.2	19126.4	18524.1	20763.9	19916.1	16625.1	8066.42	4677.57	6215.18	9243.56	7606.86	12861.8	8688.38	16984.7	19637.4		2505.61	19147.2	20512.5	21140.3	5068.66		10969	3915.56			7737.45	5021.49	14230.9	11578.2	5064.3	7616.11		5558.1	8914.37	10934.3	17622.5	7082.97	7279.02	9290.78	9039.33	7044.71	9534.43	17837	11184.6	5199.04	5984.95	6399.69	28706.1	8957.07	15696	23559.6	23583.7	5680.72	24307.9	9022.43		4473.64	7560.57	18483.1	6884.34			13426.8	21399.8		8890.7		7677.01	10797.1	11042.3	9568.36	10812		6178.59
P25304	P25304	AGRIN_RAT	Agrn	Agrin	1	ASCYNSPLGCCSDGKTPSLDSEGSNCPATK	ASC(UniMod:4)YNSPLGC(UniMod:4)C(UniMod:4)SDGKTPSLDSEGSNC(UniMod:4)PATK	3	ASC(UniMod:4)YNSPLGC(UniMod:4)C(UniMod:4)SDGKTPSLDSEGSNC(UniMod:4)PATK3																									5913.76										8395.16				8279.15																		6512.62																																			10620.8
P15205	P15205	MAP1B_RAT	Map1b	Microtubule-associated protein 1B	1	ASDAEIMSSQSALALDER	ASDAEIMSSQSALALDER	2	ASDAEIMSSQSALALDER2	7792.35	25185.5	18060.6	22531.1	8854.95	25644.4	15305.9	15094.2	24342.8	24815.3	29709.4	19182	34703.7	10931.4	34283.2	19179.3	18146.8	36739.1	31378.4	53513.8	14682.8	21395.8	23118.9	24450.1	33542.1	33744.3	13935.5	21375.1	27984.1	26253.7	38552.2	20503.4	15366.5	17695.3	12586.9	23468.5	13529.1	28399.9	21937.6	24204.5		11205.2	11171.4	21235.4	14945.2	17991	9725.69	23761	13976.9	33497.8	30204.2	12305.4	9796.51	19895.3	15101.8	21940.6	14541	47410.1	21974.4	9980.57	8435.25	30805.6	23732.7	15129.2	28407.4	15368.5	13320.9	29732.2	21248.6	34511.2	12898.5	21005.4	51123.4	25442.2	6643.71	21856.3	23235.1	29788.5	19499.5	28590.8	22679.8	23683.8	5671.39	27553.7	35565.8	34254.4		16785.3	15319.4	11698.1	27953.8	19262.4	15617.6	22699.4	18703.9	19920.6
P10686	P10686	PLCG1_RAT	Plcg1	1-phosphatidylinositol 4,5-bisphosphate phosphodiesterase gamma-1	1	ASDASSQLFHVR	ASDASSQLFHVR	2	ASDASSQLFHVR2	8166.6	10989.6			12062.9	11015.1		14968.2	12260.2	9609.16	13280.4	9778	12494.2	8624.6	9010.93			19429.5				24049.7		10779.7	9543.02	7834.41	13691.4			16615.1	9936.11	9107.83	14410.2	12051		12258.8	8802.96	11961.6	15410.3	17940	26791.8		8849.19	21874.4	8982.05		7822.98		17145.5	10602.9	15171.6	9755.72	16825.6	13914.8	11545.1	11896	27057.6	7978.35		16450.7	26767.9		7469.75	14640.9	14424.2	13510.2	17657.7		20262.7		18810.1	9055.81	9674.17	16325.1	25001.5	11028.5		5554.77	13355.3	17490.5		13715.2	13800.9		18148.9		17936.7	8527.95		14059.4	12934	6815.69	7660.1	12196.1	12787.7	6491.28
Q9QXU9	Q9QXU9	PCS1N_RAT	Pcsk1n	ProSAAS	1	ASDPPLAPDDDPDAPAAQLAR	ASDPPLAPDDDPDAPAAQLAR	2	ASDPPLAPDDDPDAPAAQLAR2		10884.1													6958.79							10342.5	8562.91		8853.5	21084.1		3206.92		16695.4			9911.19		3797.78	7602.63												5674.08			10043.4		6593.33																	22820.8			11891.7				4567.92
D4A702	D4A702	SYNP2_RAT	Synpo2	Synaptopodin-2	1	ASDSGLCVGDEVVSINGNPCADLTYPEVIK	ASDSGLC(UniMod:4)VGDEVVSINGNPC(UniMod:4)ADLTYPEVIK	3	ASDSGLC(UniMod:4)VGDEVVSINGNPC(UniMod:4)ADLTYPEVIK3		6973.58	2937.65					7321.84	4579.48						6346.06				1490.3	5450.43	3576.81		2660.41		4394.04		3227.81			6989.71		4973.78							4670.21					4061.09			5084.53	4808.48		6359.36				2702.22		5407.98			3737.77	4415.53				3977.34	3921.75					4564.7			3493.23	4276.34			6304.43		5112.94	4370.16	5170.36				3905.66	3830.45					4287.31
P12346	P12346	TRFE_RAT	Tf	Serotransferrin	1	ASDSSINWNNLK	ASDSSINWNNLK	2	ASDSSINWNNLK2	136951	261871	89913.5	63806.3	352350	196742	299782	287529	153643	165633	276188	278087	334222	288230	376123	242718	198798	220204	102653	112782	335199	315117	145340	245526	211194	306825	200287	176237	151282	252697	237850	113628	215496	165325	307905	248242	82831.7	110272	266929	329580		276359	111587	406659	312436	149709	196256	277156	219119	245317	262716	175860	569831	274250	274484	189686	336628	237868	89572.1	282592	182655	260528	60016.9	235166	228658	248992	246409	89321	135013	246131	209424	195586	224704	268470	170029	220028	99951.8	195050	260320	218093	231169	185308	250936	100067	247009	102028	251011	367125	114076	182491	246345	355093	409051	449663	205532	106221
M0R8U1	M0R8U1	DYH5_RAT	Dnah5	Dynein axonemal heavy chain 5 (Fragment)	1	ASDVQNELGALQPSFR	ASDVQNELGALQPSFR	2	ASDVQNELGALQPSFR2					17526.1	21307.1	19294.8	31629.5	18860.6	20971.6		14363.4		22110.8		21231.4	20645.5		15888.6		16740.4	12871.4	12196.7			13789.8		11127.8			19667.3		13272.6									16448.5			17387.7	21295.6	19001.2	19849.2	19752	39009.4		12117.8	14334.5	18652.5	18164	20653.9	9965.38			17048.5	15901.4				20608.7	13480.6	11607.1													25550.9		18069.5	10167.6		13504.8		17018.9	14017.7		19213.6		13268.8	17587.9	22998	19177
Q5FVQ4	Q5FVQ4	MLEC_RAT	Mlec	Malectin	1	ASDYGMKLPILR	ASDYGM(UniMod:35)KLPILR	2	ASDYGM(UniMod:35)KLPILR2	15362.5	6600.93			9016.77	5227.85	5216.05	5771.82	5952.19			6123.21					7203.86		8316.18		2708.89				3681.77	5344.61	3710.44	9077.47		5827.34	5608.55				8906.53	5309.98	12138	10163.9	3217.32	8166.32		7769.38	19093.7		8944.19		12762.3	3602.63	7073.29			5557.82		9814.91	6161.4	6947.85	4047.8		5823.52	7465.95	7827.08			7688.75	5333.33	7351.66	6073.57	17110.2			8437.14		4118.93	6022.98	10291.4				3480.53			6477.5	8497.46					9238.71	9485.04	3815.04				5681.33		8060.93
Q5FVQ4	Q5FVQ4	MLEC_RAT	Mlec	Malectin	1	ASDYGMKLPILR	ASDYGMKLPILR	2	ASDYGMKLPILR2		3632.77								4809.63				12382.9					17329.7							3464.36											10253.5	15814.1		13970.3			22678.1			8755.33		5920.35				6825.73		5588.33			2444.63		7703.9			6030.56	4217.92					7351.29	4923.94		3734.55			1952.51					3273.16				4687.54	7860.73					11249							5977.99
Q6P7B0	Q6P7B0	SYWC_RAT	Wars1	Tryptophan--tRNA ligase, cytoplasmic	1	ASEDFVDPWTVR	ASEDFVDPWTVR	2	ASEDFVDPWTVR2		18741.2	9142.18	12767.2	26088.5	20238.3	25649.5	20348.2	14533.5		25276.7	25343.8	15239.8		13592.9		11908	12874.8	10279.9		26734.9	28599.1	20757.7	18894.7	24739.2	17668.2		14012.9		21523.2	11276.9	11022.1	24910.5	18505.6	23978.1				19355.4			19794.1		23856.1			21165.9	18333.1	14175.4		12449.3		25029.4	16623.2			26648.6	14913.7		19307.3	17129.4				13858.4	20403.4	15834		19598.9		24577.3	9824.21	11930.6	15644.2	18419	14536.6		14457.2	22061.6	20759.9		14184.7	23722.2		13679.5		19238.9	28853.8		17576.4	16894.7	26568.2	23813.4	25586.9	13767.7
Q810T5	Q810T5	KAT7_RAT	Kat7	Histone acetyltransferase KAT7	1	ASEDLEKLR	ASEDLEKLR	2	ASEDLEKLR2														21653.4																							17577.8						16089.9													25044.5			16079.5																														17146.7						18819.4
Q62881	Q62881	NOL3_RAT	Nol3	Nucleolar protein 3	1	ASEEEEIGGPEDSEAVQPR	ASEEEEIGGPEDSEAVQPR	2	ASEEEEIGGPEDSEAVQPR2	5831.92	16230.2	16910		11680.9	13179.4	9891.99	8278.72	12238.5	9403.65	12221.9	12974.8	12736.1			7377.26	13214.2	12486.9	10247.5	6629.2	23264.7	24408.9	27662.9	31340.3	11687.6	26337.4		5861.81	8659.78	11550.8	20424.1	10589.5	15312.9	10840.5	20372.1	15600.6	8991.14		21083.3	21261.7	15370.2	9972.22	12090.3	14086.3	6342.14		9010.68	15018.6	9505.26	15880	12869.9	10347.4	9159.99		11988.5	10804.8	11954	24411.9	7928.31	11567.2	10108.2	7885.19	13257.2	10729.8	13747.2	14309.2	9385.12	8872.21	12116.2	32685.4	14022.2	15479.2	16342	10570.3	11384.2	15671.7	11328.1	10193	12521.1	9443.75	17294.7	7235.27	4933.57		14376.4	45980.8	12971.9		8888.98	8568.84	17103.3	19209.8		14369.6	5542.98
O89038	O89038	MEF2D_RAT	Mef2d	Myocyte-specific enhancer factor 2D	1	ASEELDGLFR	ASEELDGLFR	2	ASEELDGLFR2						21175.6		14705.2				10514.9			25913.3										19797.2													24974.6	12559.7			9584.6												19459.8				23600.2			11738.1			23283.2						20363.9		20736.2																9303.46		15019		9423.45
Q5RJT2	Q5RJT2	SPB1_RAT	Ftsj3	pre-rRNA 2'-O-ribose RNA methyltransferase FTSJ3	1	ASEISIDDKELAQHPATTEDIR	ASEISIDDKELAQHPATTEDIR	3	ASEISIDDKELAQHPATTEDIR3							7299.53		3469.45			4966.74	3960.48														3466.15	7086.51							5031.81			6220.89	6823.69			5547.09	5519.71		4701.61			5812.89				5362.8	4266.45		3454.09		6136.37								5464.88		4629.64						2229.13		4668.9				6954.31			3973.17	5564.05					3961.97		2570.48		5051	6827.07
Q64566	Q64566	AT2C1_RAT	Atp2c1	Calcium-transporting ATPase type 2C member 1	1	ASELAVSEVAGLLQADLQNGLNK	ASELAVSEVAGLLQADLQNGLNK	2	ASELAVSEVAGLLQADLQNGLNK2	9345.07	9141.82	13026.4	8851.74	8670.82	9570.8	10172.5	8890.2	8181.65	14046.8	8984.47	11827.2	7657.55	8932.48	8802.24	10047.6	11611.4	7705.74	12258.1	9996.15	8892.1	6540.31	9986.27	10181.3	8482.95	5825.28	9631.98	11237	13924.6	11770.9	8349.32	13428.2	11354	10903.3	10099.2	10307.4	11645.2	6350.37	10112.5			10655.8	9059.79	6291.39	10203.4	12728.6		7690.89	11686.1	11692.6	8748.12	12378.9	6912.81	9809.02	14060.9	8238.23	8539.81	9155.34	18403.8	8216.45	13835.8	11727.3	18238.5	12113.7	10932.7	10729.7	10169.5	8226.82	12258.2	10542.3	12226.4	8845.12	8325.85	8608.26	10624.1	8594.54	10932.8	6566.92	9892.26	8449.26	8202.33	7710.45	9376.32		7807.3	13190.4	10575	6245.99	6704.9	8290.31	6351.62	8011.11	8933.77	7733.63	9919.82	9301.61
Q64566	Q64566	AT2C1_RAT	Atp2c1	Calcium-transporting ATPase type 2C member 1	1	ASELAVSEVAGLLQADLQNGLNK	ASELAVSEVAGLLQADLQNGLNK	3	ASELAVSEVAGLLQADLQNGLNK3			4166.02			3453.45	4834		3055.28	6335.99	4769.24		4468.46	3490.38		4528.16	3292.99	3176.8	4584.86				3335.58	3777.65	3844.68			3380.85	4038.19		3184.96	4213.49	4281.64		3739.5	3523.73	3862.45			3046.93		4215.52				4861.71			3471.97	4864.39	4138.53			3243.29	6504.63			3242.11	4402.62	4690.06	6809.1			5183.37		4501.29		3451.49	6627.13	3951.67		4607.14		2647.13	3947.74		5638.14	3637		4207.18	3944.78					4137.57				3211.91	3129.13			3231.95
Q62848	Q62848	ARFG1_RAT	Arfgap1	ADP-ribosylation factor GTPase-activating protein 1	1	ASELGHSLNENVLKPAQEK	ASELGHSLNENVLKPAQEK	3	ASELGHSLNENVLKPAQEK3		17737.9	17931.7		9722.62	15578.7	16834.2	14956.3	18024.7		11017	16750	19755.2	9212.75	12120.7	5998.37	10453.6	11235.3	12333.3		25851.5	12812.2	10304	14308.3	23340.5	11374.2	27772.5	27409.8		11482.4	11113.7	8214.03	11114.5	14363.3	27810.6	7286.15	16357	33163.1	22469.8	9686.14	9606.3	16033.1	18238.8	16817.1	21340.9	7846.88	9879.5	21143.1	8094.06	6181.84		14788.8	23502.7	12556	26737.2	7057.48	21368.7	13938.8	11851.3	17537.1	18362.5		11019.5	14104.9	17308.7	25152.2	25763.8	8058.75		6603.07	14637.8	15772.5	12807.5	7853.48	16022	9740.35	6204.39	10307.7	20919.5	14558	20012	14697.8	21164.4	9440.47	18688.9	5741.71	25688.6	23055.2		15197.7	11165.9	29929.2	20944.1	4746.67	11749.5	12209
Q5U2X0	Q5U2X0	CARF_RAT	Cdkn2aip	CDKN2A-interacting protein	1	ASEPEAPDKHGSASFVSSLLK	ASEPEAPDKHGSASFVSSLLK	3	ASEPEAPDKHGSASFVSSLLK3						5587.42	9188.18	9756.22	8737.69		8111.29	8178.79	6425.63		5321.47						5064.48				9059.1		7275.34	9080.29			5327.62				7643.86			20071.4	7419.63			8339.36	8290.12	11267.2	7416.24			13400.5	9384.97			11659.6	6513.55	8365.78	11045.5		12832.3		6036.09	7885.46	14063.4				9380.24	6692.19	6594								5272.14				11325.6	11699.9	7339.39	8208.06	7569.72				9508.51	8435.05		10818.7	6619.29	6700.17	12621.3		10478.4
Q920F5	Q920F5	DCMC_RAT	Mlycd	Malonyl-CoA decarboxylase, mitochondrial	1	ASEQILSLVAQFQSNSKL	ASEQILSLVAQFQSNSKL	2	ASEQILSLVAQFQSNSKL2	5511				8410.44	2938.02	4993.5	6128.08	3650.17			4468.98	4620.53	6594.49	5199.7		3732.29				5218.43	3891.31		4007.95	5025.03	4327.74	6321.81	2610.97	4287.97	6495.83	5218.28		4477.01	3517.36	2998.92	3416.16	5179.79	5115.54				3553.63	2954.85	5495.84		5006.24	7844.49		7155.43	6799.76		5212.66	5436.02	4212.81	4385.37	4892.58	4069.87			4979.71	3394.24	4992.38				3427.45	3939.9	1843.91	4721.36	3879.87		4005.17	3894.42	3947.5	7068.36				4314.47		3536.15	4702.24	3564.03			3904.18	4818.52	4308.2			4202.52	3709.09	4833.29	4586.27	4812.71
P28023	P28023	DCTN1_RAT	Dctn1	Dynactin subunit 1	1	ASEQIYGSPSSSPYECLR	ASEQIYGSPSSSPYEC(UniMod:4)LR	2	ASEQIYGSPSSSPYEC(UniMod:4)LR2	16138.2	19251.9	16402.6	15779.2	16394.6	24176.8	15216	10881.1	21384	17326.1	20070.9	16235.2	9958.14		18190	14104	23776.3	19523.9	24521.8	12693.2	25235.1	27875.2	26082.1	19759	21966.2	24579.4	11068.4	22902.3	16445.6	14336.7	22916.2	18378.4	19625.5	19303	18198.6	31172.1		11234.7	18585	11070		17054.4	16670.6	17906.7	17158.9	16645.2	13935.1	14829.3	13326.7		20129	17213.4	23887.9	17937.6	13243.5	18674.8	25133.8	29915.4		15365.8	19262.1	14129.8	19548.3	17264.9	12106	16350	20008.6	20233	25580.7	22685.4	15935.4	16587.7	21673.4	17258.7	14828	16310.8	12057.1	21201.7	19834.7	16649	28214.2	17186.9	18562.3		25262.6	19242.8	11823.6	19327.3		11853	22004.7	20966.6	16315.4	22628.5	20624.3
Q0PMD2	Q0PMD2	ANTR1_RAT	Antxr1	Anthrax toxin receptor 1	1	ASEQIYYENSQGYR	ASEQIYYENSQGYR	2	ASEQIYYENSQGYR2	5557.81	11238.9	9786.61		10648.7	9701.63	10034.4	6909.69		6776.94	5958.91	9072.8			6572.37		6406.64	6663.92	10947.6		13275.4	14960.4	12520.6	13796.6	15711.3	9389.03	12646.7	13145.6		12301.7	11260.2	4209.06	10838.3		18482.7	11006.6	9586.52	16736.3	14386.7	11599.7	8754.96	9806.74	15817	10363.5	8438.24		13097.4	6023.19	11846.2		6759.92	9176.94	10936.3	11486.2	10442.8	13383.3	11947.3	8442.43	9188.5	8740.63	10762.7	6231.44	7327.49	10495.9	12658.2	12959.4	9085.44	12329.5	11630.8	6942.37	14660	8514.57	9546.28	7552.98	12979.6	9242.19			6367.29	10023.3	12896.2	8747.24	14878.7		7918.86	7152.59	13983	10963.4	8624.89	8046.43	10621.3	10581.7		9289.11	8190.39
Q63276	Q63276	BAAT_RAT	Baat	Bile acid-CoA:amino acid N-acyltransferase	1	ASEVGEVDLER	ASEVGEVDLER	2	ASEVGEVDLER2	31236.7	23112.8	18730.4	30480.9	44226.4	47546.9	35846.8	31510.4	70681.9	58026.9	81551.8	75217.7	57540.1	44586.7	71451.1	63986.9	22924	20656.9	10617	20331.1	16927.4	23175.5	9121.93	18267.5	23050.3	12203.3	25393	8795.51	11445.6	44235.9	44585.4	42992.2							11386.2	15194.2	35329.8	22963.2	16925.6	32805	29130.3	46348.8	76098.5	37005.1	40897	28781.8	41448	46912	21105.2	21618.3	28142	23819.1	13560	9998.22		15708.6		21347.8	18985.6	21468.2		6904.59			15772.8	11198.2	14233	18451.5	26784.6	24668.7	31786	26579.7	73195.9	48975.6	64531.2	68579.4	16338.7	17323.1	20832.4		25990.5	16014.6	20960.7	16486.6	39593.4	60970.2	57820.4	43123.8	50803.9	63181.6	43100.1	48171.4
P50475	P50475	SYAC_RAT	Aars1	Alanine--tRNA ligase, cytoplasmic	1	ASEWVQQVSGLMDGK	ASEWVQQVSGLMDGK	2	ASEWVQQVSGLMDGK2													12990.4									10012.6			10711.9										9198.31					8932.27								7441.56														14982.1				8007.01			9927.93																	9785.89							10592.7
D3ZTQ1	D3ZTQ1	SFSWA_RAT	Sfswap	Splicing factor, suppressor of white-apricot homolog	1	ASFAPISFAIK	ASFAPISFAIK	2	ASFAPISFAIK2	21959.4	14712.6	18926.4	26530.1	15864.9	16175.6	15530.8	11155.6	12664	22403.5	29286.9	11201.6	18401	30805.1	15010	21409	13330.9	21086.9	19894.9	27338.5	14961.7	26845.1	11694.3	22223.3	25849.4	32464.8	17521.7	17821.6	24309.5	23410.5	19085.6	19233.2	30064.5	19910.7	19341.4	28257.1	24493.6	22270.3	16371.1	28923.3		15807.3	21711.2	10095.8	13803.4	18208.8	12168.6	13159.5	20092.3	22173.9	18926.4	15463.3	12065.9	23435.4	19235.4	30805.2	24051.1	18449.9	24811.9	19630.6	17610.7	26345.4	20104.4	21592.7	21930.2	19350.3	16024.6	21943.4	20761.2	26180.1	19891.1	30732.5	22821.2	31832.5	16546.3	25161.9	12331.7	15723.1	17027.2	12844.3	15733.1	24533	16044.7	29044.1	19660.9	32116.7	26822.4	18017.7	18712.5	14216.2	19151.9	19586.9	19151.5	18668.3	16990.2	21013.9
Q6AYX5	Q6AYX5	ODFP2_RAT	Odf2	Outer dense fiber protein 2	1	ASFAPMEDKLNQAHLEVQQLK	ASFAPMEDKLNQAHLEVQQLK	3	ASFAPMEDKLNQAHLEVQQLK3						13691.5		14044.2																	16276.7													21321.6													15408.5			15132.8	25154.6					10152.8							12955.8																12991				16392.4
P16636	P16636	LYOX_RAT	Lox	Protein-lysine 6-oxidase	1	ASFCLEDTSCDYGYHRR	ASFC(UniMod:4)LEDTSC(UniMod:4)DYGYHRR	3	ASFC(UniMod:4)LEDTSC(UniMod:4)DYGYHRR3																												2029.94																													2640.23
Q3KRD8	Q3KRD8	IF6_RAT	Eif6	Eukaryotic translation initiation factor 6	1	ASFENNCEVGCFAK	ASFENNC(UniMod:4)EVGC(UniMod:4)FAK	2	ASFENNC(UniMod:4)EVGC(UniMod:4)FAK2	17612	11476.7	19284.9		15622.1	11517.2	11876.8	8512.41	13028.6			8402.8	10497	13066.9		11545.5	15799.7	9828.86	12604.6		13371.6	23536.8	19656.3	15990.8	13259.7			13795.1	11581		12062.8	7083.7	14099.6		9533.17	17262.1	12856.2	7450.27	13671.6	11669.9	19069.3	6129.41	9663.21	14658	13334.6		9804.94					8087.01	18534.6	7094.56	7123.39		15234.3	14306.3	11246	17619.7	3586.88	8161.14	6873.36	9768.09	8433.16	10259	7617.44	19088.6	5106.01	15200.2	13398.9		15079.5	15836.2	22304.6	18047.6			8275.78		13757.9	11905.4	14782.8		11076	16634.1		18131	10210.1	10711	10692.1	14558.9	10775.4	14264.3	22262.5	8724.2
Q5XII9	Q5XII9	MFR1L_RAT	Mtfr1l	Mitochondrial fission regulator 1-like	1	ASFETLPNISDLCLK	ASFETLPNISDLC(UniMod:4)LK	2	ASFETLPNISDLC(UniMod:4)LK2	41881.1	40391.4	56687	39986.7	34723.8	53299.4	37556.9	39170.6	38943.8	45978.8	48391.3	32290.1	30432.2	28793.6	42373.1	45809.4	45287.8	38192.5	33128.1	56846.8	36263.9	41865	48296.1	48739.5	41619.2	44137.4	35876.9	30405.5	38539.1	50560.5	50473.1	33208.1	49915.5	37077.8	36290.7	46822.7	28904.1	15650.9	42783.1	43578.5		43954.9	33315.3	37646.3	34831.6	30145.1	37411.1	35862.8	41051.8	55533.8	47487.8	31633.1	32021	45671	33728.5	50000	29052.5	43478.9	31174.2	34298.4	34884.7	29969.4	27697.7	42943.3	49188.1	37799.5	29281.9	26092.1	32146.7	46110.5	32488.8	46889.4	44451.7	41260.3	38631.3	47236.7	40705.2	30247.2	38430	35821.4	50136	37716.2	32685.1	21166.7	34070.2	54327.1	41169.6	30300.4	24703.9	38536.9	49489	43435.6	43050	53457.4	28396.7	24925.6
Q32PZ3	Q32PZ3	UN45A_RAT	Unc45a	Protein unc-45 homolog A	1	ASFITANGVALLK	ASFITANGVALLK	2	ASFITANGVALLK2	3806.33					2976.88	4068.95		5110.68	5252.94											3216.66	3920.5	3200.75					3245.57		3512.32			3515.88		2737.56	3413.33			3510.08			3359.6										4654.51	2121.28	2875.93						3920.21	4854.52						3862.37								3951.41	4075.43	4457.38				3833.15		3768.66			3587.5	4677.6							2273.23
P27653	P27653	C1TC_RAT	Mthfd1	C-1-tetrahydrofolate synthase, cytoplasmic	1	ASFITPVPGGVGPMTVAMLMQSTVESAQR	ASFITPVPGGVGPMTVAMLMQSTVESAQR	3	ASFITPVPGGVGPMTVAMLMQSTVESAQR3	4542.2	4682.24	6506.28	8837.42	3403.65	4625.18	5320.03	3695.25	5553.06		4841.38	2931.22	4787.45	3550.19	5256.99	4210.31	6763.66	5434.8	3685.42	3528	5871.53	6090.62	6684.05	5997.7	2657.01	8647.87		3858.62	3013.72	4336.37	5621.99	4951.07	6991.42	5731.64	4410.58	7956.69		2700.48	5072.83			2423.8	2134.66	6484.23	2883.44	2251.72	3412.89	6066.15	4165.34	7829.7	5632.37	4387.19	3173.12	3372.01	4956.17	3322.81	6154.47	10409.6	1023.17	4562.46	5737.63	3342.1	3555.25	5719.08	6931.24	3735.29	2853.16	3058.62	5880.68	9935.24	6474.31	7504.15	4605.07	5167.55	5302.76	6753.91	3378.2	4606.35	4717.9	5144.23	8513.49	5719.87	4645.92	4227.92	7927.01	6107.41	7707.71	4805.33	3363.57	4240.83	3081.17	2227.04	5141.79	7182.95	4020.87	5415.77
Q9WTQ2	Q9WTQ2	PODXL_RAT	Podxl	Podocalyxin	1	ASFKPAEDSCALELAPILDNQAVAVK	ASFKPAEDSC(UniMod:4)ALELAPILDNQAVAVK	3	ASFKPAEDSC(UniMod:4)ALELAPILDNQAVAVK3	258525	639665	376964	185162	385807	488946	275817	337719	265398	359862	617639	288967	722130	374152	792894	595603	421995	609217	266710	857468	302809	417301	271606	475117	480718	377856	592784	127716	671688	359669	379210	574507	555875	463515	263835	384951	420533	210694	600778	482539		176372	162723	595561	144036	300138	282826	250839	365757	501549	547466	205715	260921	282374	276658	639102	213941	388555	196116	230390	230611	309530	247645	388457	520245	248200	186318	263163	301276	446587	381030	661217	435549	414234	184903	527277	706169	397498	480442	488856	356353	324204	161064	382062	546772	616642	378073	136195	275370	516975	513081	440826	529646	617272	243923	470374
Q9WTQ2	Q9WTQ2	PODXL_RAT	Podxl	Podocalyxin	1	ASFKPAEDSCALELAPILDNQAVAVKR	ASFKPAEDSC(UniMod:4)ALELAPILDNQAVAVKR	3	ASFKPAEDSC(UniMod:4)ALELAPILDNQAVAVKR3			1453													4564.73			1640.14						3765.64		12106.9				2728.86								4936.8					3380.99																														3518.69							2909.27
Q9WTQ2	Q9WTQ2	PODXL_RAT	Podxl	Podocalyxin	1	ASFKPAEDSCALELAPILDNQAVAVKR	ASFKPAEDSC(UniMod:4)ALELAPILDNQAVAVKR	4	ASFKPAEDSC(UniMod:4)ALELAPILDNQAVAVKR4			100878	25189.4	101196	134453	96346.1	121130	153453	113265		115290	158380	136787		124703	105350		113100	46641.4	104693		70048.9		132815	77064.8	130849	99065.6	104737		103490	103141	64614.6	104035	126107	61068.5	96328.1	136370		87060.9		71635	120970	127565	108682	49437.4	67645.3	155530	90368.7	90618.8	123703	81462.2	116401	110079	165880		89679.2	96185.2	66269.6	39902.5	70455	37165.4	57113.9	138973	96683.4	139836	103089	41896	121459	76536.5				85489.7	73849.5	95670.1	56235.2	77851.2			128490	83722.2	96857.6	63324	110230	80468.4	120619	79596.9	45278.2			174287	119886	112185	110352	99968
Q80VX4	Q80VX4	ZHX2_RAT	Zhx2	Zinc fingers and homeoboxes protein 2	1	ASFLQSQFPDDAEVYR	ASFLQSQFPDDAEVYR	2	ASFLQSQFPDDAEVYR2																												8321.9																																						11455.7		11633.2																			10992.3	12556.7
P23562	P23562	B3AT_RAT	Slc4a1	Band 3 anion transport protein	1	ASFLVKPVLGFVR	ASFLVKPVLGFVR	2	ASFLVKPVLGFVR2	495361	350202	228269	116784	831092	413929	213347	820954	436563	934385	510948	313988	303414	613157	358776	487233	567698	587670	343925	380384	185020	360811	346255	354388	159513	207583	271777	127295	503754	614877	563055	317053	412042	186713	145406	355555	351418	198734	333285	465239		669882	360146	664172	628394	594833	1.02799e+06	294332	794809	378650	577841	819461	371303	614081	484715	685344	284587	251928	293293	450965	365041	182114	228433	447169	317464	382411	507598	284044	459032	287307	495685	346573	211116	215842	665917	223478	315373	238990	463650	564460	227348	382172	349968	125429	238007	325628	247900	249255	746726	827616	617698	186812	288724	661395	961969	374096
P23562	P23562	B3AT_RAT	Slc4a1	Band 3 anion transport protein	1	ASFLVKPVLGFVR	ASFLVKPVLGFVR	3	ASFLVKPVLGFVR3	190395	139852	88214.1	38913.7	311032	147335	124155	322226	195439	239604	183887	270175	126653	231372	144190	169313	289078	192256	160516	140540	186989	109042	142015	132034	68201.9	63048.6	109874	171942	192990	178219	189820	128950	139777	69369.8	149181	89157.5	154410	100384	108295	121266		323855	251945	211058	243799	195974	310984	128422	247383	122076	157760	314318	137126	209064	193141	249996	93251.8	71104.1	85613.1	137285	134387	55919.3	83618.9	139886	110633	144636	190255	101124	121887	96243.5	155331	125004	71400	79181.9	225909	85019.2	95359.6	87500.2	186106	179951	127637	126990	221441	50065.1	74514.6	97734.5	104887	122844	335495	275005	220089	191116	144226	222826	296475	131637
P23562	P23562	B3AT_RAT	Slc4a1	Band 3 anion transport protein	1	ASFLVKPVLGFVRLK	ASFLVKPVLGFVRLK	3	ASFLVKPVLGFVRLK3							2077.33		2779.3			2618.45																1220.22							3029.57								12218.5		2265.01			1857.93				6854.48		3137.89	3975.21
Q9QXQ0	Q9QXQ0	ACTN4_RAT	Actn4	Alpha-actinin-4	1	ASFNHFDK	ASFNHFDK	2	ASFNHFDK2							18104.6													13292.5	14782.3		17909.5				16537.1					13993.8			19307	18829.4					23891.5		12710.7	11811.4													18226.2			29863.8	13803.8									16243.9		21872.5				19568			16982.1													26655.9
Q9QXQ0	Q9QXQ0	ACTN4_RAT	Actn4	Alpha-actinin-4	1	ASFNHFDKDHGGALGPEEFK	ASFNHFDKDHGGALGPEEFK	3	ASFNHFDKDHGGALGPEEFK3		26408.3			59916	59037.5	221957	63260.6	69394.1	19336.2	22221.8	222328		26422.1	16824.7		16802.3				250757			12196.3	20122.7		236528	217176		17520.4	15806.3	8892.8			240424		11470.3	80577.4	25117.1			159516	186941	91223.4	238253		46219.9	338618	27560.2			203091	220382	46428.1	221261		263079			212156	196196			15968.1	35106.6	212118	179983		14502.7		20175.9				63218.7				191967	41452.4	14351.1	24845.9	178813				247980	225405		109266	23278.5	284842	220770	11277.7	54113.8
Q9QXQ0	Q9QXQ0	ACTN4_RAT	Actn4	Alpha-actinin-4	1	ASFNHFDKDHGGALGPEEFK	ASFNHFDKDHGGALGPEEFK	4	ASFNHFDKDHGGALGPEEFK4		8618.52			12523.5	10022.4	36931.6	13896	16121.3			40277.4									47181.5						42062.9	40467.5							42329.3			13702.1				23301.7	33136.7	17002.8	32289.9		8795.71	59857.9				35244.2	40161.4	9287.39	41093.2		42210.1			46440.9	35990.8					32735.7	35005.8								13815.8				37479.9	12708.3			42960.6				54138.8	46464.1		14005		40252.9	45044.1		12262.1
Q9Z1P2	Q9Z1P2	ACTN1_RAT	Actn1	Alpha-actinin-1	1	ASFNHFDR	ASFNHFDR	2	ASFNHFDR2	183479	405790	273480	68384	222145	224240	231333	236318	248559	249883	280296	262467	233822	176333	230144	214461	218537	215694	257707	118380	328058	299946	271888	292995	243382	369880	281989	167278	166891	732760	239552	231348	288179	306286	327792	308879	249255	293003	231759	278740	238908	251681	286294	258224	372723	175231	231265	462510	247373	653172	226987	263272	316208	242311	296126	249829	289235	257960	230046	315499	267369	205399	189055	288600	234973	538844	290774	130676	279194	382114	264454	214377	238870	302079	190860	203602	241932	202922	294889	218467	303381	379770	310141	165612	227543	238742	361297	392120	196553	204957	281502	370349	345956	343572	174758	257114
Q9Z1P2	Q9Z1P2	ACTN1_RAT	Actn1	Alpha-actinin-1	1	ASFNHFDRDHSGTLGPEEFK	ASFNHFDRDHSGTLGPEEFK	3	ASFNHFDRDHSGTLGPEEFK3							13230.3					15642.3									14173.3							15198.5							13719							11661.7	16954.6		16502.6			16152.4				8306.01	5078.18		10806.2		19215.1			14154.1	9843.73					18995.6	17883.7												8380.79				13477.4					19275.4				14197.9
Q4KMA2	Q4KMA2	RD23B_RAT	Rad23b	UV excision repair protein RAD23 homolog B	1	ASFNNPDR	ASFNNPDR	2	ASFNNPDR2			12223.8	20474.4			13162.9												5129.8	13421		14629.9		8027.26		15252.8						12484.3									20726.8							7586.15					9661.32					18437.4	6047.83			12375.6			15245.3	9009.46				22979.2	8576.35		22551.9					10219.5										11716.4	7177.11	10522.6
P29995	P29995	ITPR2_RAT	Itpr2	Inositol 1,4,5-trisphosphate-gated calcium channel ITPR2	1	ASFPILLNMMCSER	ASFPILLNMMC(UniMod:4)SER	2	ASFPILLNMMC(UniMod:4)SER2	7914.32	5202.91	10110.7	4621.14	7324.34	3596.16	4999.46	5590.71	6367.85	4768.23		4721.06		5632.32		4969.72	9433.26	3273.53	10796.5		8093.27	4123.88	5521.2	4419.19	4558.06	3794.25		6930.25	4727.5	5125.09	3442.26	6499.79	6196.22	5505.57	6181.46	3722.16			5747.44	4492.15		6153.89	6347.87	4095.49	7078.93	8775.57	6287.58	5505.16	8726.01		5155.2	7998.47	3493.64	6879.83	6443.16	4141.12	5930.26	4812.93	11344.3	5343.5	8257.92	4109.51	7637.58	5749.93	5450.9	6556.89	7997.82	8074.08	7560.59		7529.25		3825.51	5234.65	10830.1	3648.6	4929.03	4744.1	4778.53	5144.92	5696.46	5567.24	6211.59				5889.56	4436.66	7178.78	7431.37	5149.23	4495.28		5118.31	8593.92
P29994	P29994	ITPR1_RAT	Itpr1	Inositol 1,4,5-trisphosphate-gated calcium channel ITPR1	1	ASFQTLIQMMR	ASFQTLIQMMR	2	ASFQTLIQMMR2	11889.5		11808.9	5988.41	9062.18	5057.65	15444.5	10092.8	10683.5	12059	6753.21	9595.73		8176.41		8262.16	13353.9	5282.54	15322.2		6838.04	7570.34	10474.9	6795.4	6097.6	5054.08	9753.16	12185.8	7189.27	11259.3	7054.66	9675.41	7221.32	6170.95	7855.59	6626.62	8520.38	6084.97	8539.87	5474.75		17495.9	15219.8	6371.9	9349.5	11434.3	17496.5	16294.6	14557.1	9360.91	8294.62	14053.4	5344.5	10604.3	7521.95	7622.78	5166.71	4225.54	8863.93	6454.87		5685.38	12263.1	9939.16	7731.05	12546.6	12180	12630.7	11402.6	3334.76	10953.6	6490.02		3513.65	15002.6	5410.27	6000.78	9041.16	6822.38	9351.42	7561.49	8566.6	17682.3		3782.37	5714.91	13705.5	12453.4	14741.3	11058.9	6496.97	4161.15	5290.07	7327.82	17625	11193.9
P70470	P70470	LYPA1_RAT	Lypla1	Acyl-protein thioesterase 1	1	ASFSQGPINSANR	ASFSQGPINSANR	2	ASFSQGPINSANR2	28695.3	20674.9	33296.6	20739.1	29689.3	22564.6	26170.1	22190.9	35087.8	16955	23319.3	21675.9	27588.7	19086	21568.7	23955	33795.7	31707.7	22886.4	17529.7	32327.6	38602.3	36113.3	22745.3	22075.1	34689.7	23325.3	23722.7	12293.1	41348.9	30373.9		27423.7	32208.8	26221.3	27950.1				13526.4	32979.6	23304.3	15270.3	44068.9	15438.1		19685.1	9895.18	26097	37961.6	25530.5	19567	31822.1	24410.4	15455	19457.6	31450.8	38938.4	21758	28580.5	13223.9	27827.8	24637.6	22506		15567.8			28896.9	29451.2	27110.4	24976.1	21176.3	24066	41146.5	33062.7	26644.6	37445.5	17720.1	26223.8	30938.9	35717.1	30306		23399.8	24973.5		32397.4	30567.9	24578.3	24202.8	16402.9	18481.8	27625	30636.1
O88902	O88902	PTN23_RAT	Ptpn23	Tyrosine-protein phosphatase non-receptor type 23 (Fragment)	1	ASFTNSELHR	ASFTNSELHR	2	ASFTNSELHR2	16683.2		21883.9			19998.8	28204.4	22598.8		27146.4	22425.5	28868.3	25021	26048.4	23454.5			22624.5	27454.4		17148.7	25414.7	30306.9	20211.6	23300			23419.8	28337.5	23304.2	28601.2	22275.1			25256.4	23047.5		51791.1	21172.4			23101	23388.9	25298.6	29972.9	16681.2	29985.9	25755.8	20032.7	19258.1	28000.3	24351.8	30728.1	25755.4	25098.9	21533.4	30191.8	22173.6	26104.2		34657.6		19980.3	14565.5	24308.5	16237.7	25784.3		29699.2		24923.5								29592.9		24571.2				22861.2			31636.1	18601.5	18122.8			22455		26916.7	26292.6
P41350	P41350	CAV1_RAT	Cav1	Caveolin-1	1	ASFTTFTVTK	ASFTTFTVTK	2	ASFTTFTVTK2	44471.9	14027.1			52635.3	10680.3		11943.9	18549.1	21822.4	14820.9	18185.5	11666.7	17489.3	7904.72	21296.9	9541.11				7951.51	9287		5738.04			7032.46		16231		11221.6	10770.2	8060.09		6305.57		20537.3	9509.38	7684.23			27007.5	9824.03	8954.17	19271.8	43569.2	101206	7116.25	20082.5	14412.8	11435.3	35037.7	10953.8	20033.8	7682.74	18545.1	6570.69			33264.7	7699.81				13480.5		16729.8		19328.4		11165.5	8439.33	4023.59		64145.2		20981	10852.7	12512.2	21860		12695.5	26136.4		8977.34		9502.2	30406.5	36466.8	15258.9	9600.72	7098.36	12743.9	7103.4	29254.5	11151
Q9Z0J5	Q9Z0J5	TRXR2_RAT	Txnrd2	Thioredoxin reductase 2, mitochondrial	1	ASFVNEHTVHGVDK	ASFVNEHTVHGVDK	3	ASFVNEHTVHGVDK3		4294.07			5833.51											2112.13					5846.66							5922.82		5420.73	3811.29											4714.14		3104.79					4458.53					3166.69	3581.53											5599.51																4613.35											4881.12
Q9ES21	Q9ES21	SAC1_RAT	Sacm1l	Phosphatidylinositol-3-phosphatase SAC1	1	ASFVQTR	ASFVQTR	2	ASFVQTR2	43817.4		23630	46274.6	30379.9	29402.4	20992.5		40316.8	37768.7				60376.2		43503	30652.7		14152.8	27409.8		30119.9		24929.4			19974.9		44296.5			37790		42070.8			58658.4	37841.2	37346.8					31876.1		44586.7		14550	45009	36208.3	25868.9	37524.5	22744.1		20340.3	27769.5			25767.9		19886.9	42007.6	29360.4	35958.7	29463.5	15441.8	42604.2		33423.2	15981.6	35873.9				38861.5		54004.2	28711.9	28078.1	26130.7				38645.7			52946.6	19783.7	48190.8	41784.3		24290.9	25521.5	24569.2	34688.2	50283.6
Q9JHL4	Q9JHL4	DBNL_RAT	Dbnl	Drebrin-like protein	1	ASGANYSFHK	ASGANYSFHK	2	ASGANYSFHK2																								8917.81											11445.7										6754.86			8790.64	6721				8334.31				9018.43	9860.69								6567.31																	10417.6					11147.6					8224.96
P27881	P27881	HXK2_RAT	Hk2	Hexokinase-2	1	ASGCEGEDVVTLLK	ASGC(UniMod:4)EGEDVVTLLK	2	ASGC(UniMod:4)EGEDVVTLLK2	29075.1		36950.2			15006.6			22296.9					31898.5			32571.4		45124.2		54792.3		19942.6			24351				34535.1			31696.8	37021.2	24008.1							28867							38811.8	53189.8								26412.1	42085.5				51715.6	43090.4		31539.6			30320.1						24337.4								26536.1											21154
F1LZW6	F1LZW6	S2513_RAT	Slc25a13	Electrogenic aspartate/glutamate antiporter SLC25A13, mitochondrial	1	ASGDAARPFLLQLAESAYR	ASGDAARPFLLQLAESAYR	3	ASGDAARPFLLQLAESAYR3			22909.7	4714.01						32041.1						17484													26116.6					21145.4												20679.8				29386.9	9320.97								21691.1				19561.1					11899.6	41712.1								22050.2							9295.4		10619.1			34097.1							15925.5
Q62736	Q62736	CALD1_RAT	Cald1	Non-muscle caldesmon	1	ASGDKEAEGAPQVEAGK	ASGDKEAEGAPQVEAGK	2	ASGDKEAEGAPQVEAGK2	9937.87	26538.6	11275.3	8757.39	20741	24393.8	31838.9	43048.9	20824.4	10280.3	19116.8	31513.2	38088.2	13577.5	42499.7	9461.01	11211.4	18504.8	16879.4	7513.53	32424.2	13224.4		19170.8	39747.7	16423.3	28602.4	34805.4	9003.66		28017.7	10775.8	13160.2	9798.52	27489.2	19060.9	10270.2	20900.3	29710.1	18842.9	19881.6	27947.7	29690.5	31122.3	34129.5	10861.5	27680.3	34336.8	14720.6	10015.3	19686	26594	32883.7	19881.3	31149.8	24172.7	40383.4	17540.9	15945		26915.8	10666.4	15022	20629.6	22948	22146.1	16761.1	13413.1	22403.7	13116.5	11139	32626.4	29544.8		17984.4	17543.3	9638.8	16523.3	34731.4	30300.1	27418.1	21036	23367.9	15648.1	38515.6	11307.5	21859.9	36618.1	10526.8	20402.5	25358.4	38852.4	26828.4	16783	28681.3	12558.3
Q62736	Q62736	CALD1_RAT	Cald1	Non-muscle caldesmon	1	ASGDKEAEGAPQVEAGK	ASGDKEAEGAPQVEAGK	3	ASGDKEAEGAPQVEAGK3			7720.39				20329.2	14489.2				15195.5	12560.1	7362.34	26995.4				8004.12	5745.74	10140.9	7563.31		10204.4			14212.2	27162.7	7121.67	12012		8928.61		6433.91	7116.08	6798.83	10514.4	18917.6	21662.6	6571.36		12685.6	19164.3	12984.5	6489.42		10684.9		9724.94		7461.59		14785.9	11109.5	18699.8	11872.1	18704.2		7896.24	12254.6			7577.5	9027.3	15247.2	8780.11		2526.44	10633.6		8327.28	6888.77		8422.33			4957.18	5152.5	26726.4			22097.9	11177.1	15076.2			16422.2	24611.7		13132.9	8254.22	22487.6	17438.9		8157.99	11259.2
Q62736	Q62736	CALD1_RAT	Cald1	Non-muscle caldesmon	1	ASGDKEAEGAPQVEAGKR	ASGDKEAEGAPQVEAGKR	2	ASGDKEAEGAPQVEAGKR2												5981.9																							5039.73							6798.98	8538.79		5088.52			7818.91					4780.16				10275				6563.06																		8674.91									6907.82
Q62736	Q62736	CALD1_RAT	Cald1	Non-muscle caldesmon	1	ASGDKEAEGAPQVEAGKR	ASGDKEAEGAPQVEAGKR	3	ASGDKEAEGAPQVEAGKR3	14878.8	55193.1	13697.1	25356.4	35223.4	38020.4	99532.8	64560.9	21552	17451.3	27360.8	74373.4	49674.4	15529	49058.5	12001.8	17098.9	45236.5	16635.1	11549.8	60696.7	19667.3	13403.5	19849.7	33388.5	19344.2	84096.3	121602	12050.2	28851.5	31442.4	16089.8	21015	13598.1	66272.8	9688.94	11738.6	65510	41474.2	15121.9	17978.2	65068.7	58564.5	63446.9	81273.1	18474.5	41695.5	135412	19747.8	11841	14812	111008	85568.7	20573.4	109578	18342.3	126062	20487.4	17671.7	73249.1	85698.2	10516.9	12297.8	20936.2	36797.1	60498	4988.95	12490.8	19327.8	14753.3	28614.5	27115.7	39630.5	14622.7	35582	23438.5	9382.62	15645.1	120732	68107.4	31008.4	33951.9	66325.3	10642.4	36232.1	20948.2	73745.2	109414	7692.15	39631.1	25060.4	103315	110716	17143.5	38980.3	18286.5
Q62736	Q62736	CALD1_RAT	Cald1	Non-muscle caldesmon	1	ASGDKEAEGAPQVEAGKR	ASGDKEAEGAPQVEAGKR	4	ASGDKEAEGAPQVEAGKR4							8398.8					5262.24									4979.21						7805.85	12782.9			2756.69				4075.97							5873.66	6313.31		5261.22			14612					5005.38		10884.5		10856.1				4684.56					5122.72													12950.8								7764.72	6982.23				11539.3	5400.54
Q8K3L6	Q8K3L6	GIMA5_RAT	Gimap5	GTPase IMAP family member 5	1	ASGEEQQGQLAELMALVR	ASGEEQQGQLAELMALVR	2	ASGEEQQGQLAELMALVR2	14582.6	10106.6	12891.6	7556.58	17807.6	16200.8	14715.3	19244.6	11474.4	19239.3	14420.8	14306.6	14356.9	15377.3	16754.7	19463.8	16822.5	14824.1	17635.2	20087	14548	11687.6	13818.9	10154.9	9246.42	9420.58	13271.1	13163	18206.2	18583.2	16435.2	12203.9	11725.4	8652.24	15417.1	10573	16151.2	9981.8	15638.1	14166.2		16658.1	13503.5	13091.5	14516.4	16693.4	17673.8	8642.28	18340.7	12321	16395.5	19929.1	11598.9	17338.8	16764.9	17089.3	12931.1	7142.27	13355	10213.5	10284.9	7144.37	14773.7	13971.4	13840.7	14080.8	14935.8	18392.9	18195.5	11690.7	15505.5	15180.4	6853.62	8891.86	12193.7	10290.9	16261.8	11684.1	11238.3	13895.4	7768.85	8670.06	10891.1	8042.94	8461.32	14522.2	7603.86	8517.52	13281.3	13376	12033.9	9792.14	10474.2	14977.7	20671.2	16714.9
Q9JJ09	Q9JJ09	NPT2B_RAT	Slc34a2	Sodium-dependent phosphate transport protein 2B	1	ASGGFDNTAMSK	ASGGFDNTAMSK	2	ASGGFDNTAMSK2	19711	21764.6			22530.2	20434		25708.7		16348.5	20622.8	20266.5	23516.9		28127.1	11999.6		28662.2	21669.3		13638.3	16660.6	26074.8	20409.2	25047.4	24015.9		23484	14459.4	33596.6	18642.1		38282.7		25558.3	23371	14413.9		18382.3	28545.6	34615.4	21432.1		27711.8	17469	31916.5	21987.1		36401.8	22560.7	28527.4	21123.2	18661.2	27845.2	18217.2	23833.5	18747.2	13826.1	17529.4		22054		21541.4	28009.2	19820.4	20440.3			27538.8	23942.3	33951.6		27504.8		28310.8	20142.2		17585.6	21794.4	28580.8		17848	21059.7			27580.1			19919.2	25998.4	19845.7			23691.5	21647.6
Q68FR2	Q68FR2	BIN2_RAT	Bin2	Bridging integrator 2	1	ASGGGLSSPPGSAEASK	ASGGGLSSPPGSAEASK	2	ASGGGLSSPPGSAEASK2	12420.9	18396.2	16786.7	14340.6	25628.8	46470.9	23461.2	23439.1	19838.8	19512.1	34359.9	32277.6	37956.9	9777.93	42305.6	12341.8	17537.6	30761.7	22980	14822.9	14533.6	19046.4	16894.5	11920.4	46092.6	37724.5	16459.9	19254.9		13367.6	34509.8	23041.4	21459.9	15354.3	18708.5	30735.8	5175.34	19689.2	12823.3	21241.7	24038.1	18240.4	12739.6	24462.7	30231.3	9612.9	22390.7	19230	13186.6	18552.7	38530.3		18867.9	42176.2	24209.5	16109.1	35946.4	51658.8	23842.2	18876.9		23376.8	29264.9	11195.2	15809	10209	17111.7	13404.8	18197.1	24978.6	18728.7	31572.2	50899	32317.8	13576.9	23294.6	14225.5	27056	22219.6	31327	27031.8	24009.5	9565.59	23170.8	38315	16507.3	12939.9	25833.1	10635	25384.8	33145.1	21402.3	56210.4	36269.6	65229.8	28034.9
D4A1X2	D4A1X2	EXOSX_RAT	Exosc10	Exosome complex component 10	1	ASGGLPQVGDEYDFYR	ASGGLPQVGDEYDFYR	2	ASGGLPQVGDEYDFYR2	14375.6		7765.31	13925.3	11531.1		12322.3	10782.6	15462.5	8892.16	10272.4	11775.4	12777.3	12675.4		8228.78	17512.7	11454.1	13323.1		12450.6	10153.1	12376.4	10808	13125.4	12327.6	6233.95	16226.8		16507.3	14233.5	12628.3	12471.5	8522.33	10918.4	11244.1	10856.1		14242.8			14379.5	18683.6		16608.7	13629.3	13743.4	13646.1	9360.5		12441.1	13762.7	12241.8	14034.8	14154.8	12459.6	12414.1	11558.3	9861.42	14047.7	17062.7		9564.22	9262.67	17199.3	11277.2	11937	8041.57	10302.6	13340.2	9468	9091.51		19623.2	13665.1	9760.53			13251.3	13299.4	11620.4	14026.7	14486.1	9091.34	9325.09		11491	12731.3	14468.5	9110.49		18062.5	9373.85	10709.8	15901.8	16678.6
P05371	P05371	CLUS_RAT	Clu	Clusterin	1	ASGIIDTLFQDR	ASGIIDTLFQDR	2	ASGIIDTLFQDR2	275783	283109	166719	211272	431189	515860	346926	422992	294978	460008	778261	402588	446604	431012	356207	756158	360073	522023	295783	821113	191035	258339	147113	208307	107129	185422	151085	103022	556474	420033	412338	489604	213161	183035	159470	189085	100818	93436.9	156174	220145		339703	290042	147773	399901	309979	381336	372706	595988	705778	708691	384246	468032	307594	294058	589289	168629	158820	97147.8	176730	122807	207813	128989	209951	147261	203849	138101	141293	128397	349639	184157	173370	205706	230329	131690	276394	486098	323860	355674	322912	149610	144889	122880	174390	278384	411719	185080	186782	403223	292993	484623	576875	544638	721084	441768	460167
Q8K1P7	Q8K1P7	SMCA4_RAT	Smarca4	Transcription activator BRG1	1	ASGKFELLDR	ASGKFELLDR	2	ASGKFELLDR2	97134	47212.9	54036.9		82229.2			73562.9	64804.1	54643.5	39318.6	79374.8				67154.5	95766.5		91001		62883.2	53886.7	42301.4				41496.4	61957.5		52552.2	45788.4	76238.4	57582.8	57379.9			84863.1		53200.1			78583.3	64666.1	56824.6	77585.2		107149	71872.2	95323.5			76910.8	69940.1	41837.1	61710.9		73342.8	39627.6	105749	55080.8	104517		99741.4	58972	51038.5	70912.1	90525.2		61894.1		74933				83793.9		53246.8	62175.5	59220.3		37006.6	87551.2	108804		43930.6		53328.5	89813.5	88617.7	79225.8			28455.5		75496.3
P62919	P62919	RL8_RAT	Rpl8	Large ribosomal subunit protein uL2	1	ASGNYATVISHNPETK	ASGNYATVISHNPETK	2	ASGNYATVISHNPETK2	273151	252644	264455	28068.2	315806	295932	282438	303081	326055	326057	243389	299461	117721	227216	128729	149808	259143	193794	314978	52060.8	274847	228421	247604	229607	293562	134841	209121	457132	247230	322456	208572	195335	339572	216388	316202	223867	397822	316755	292055	179349	129153	279245	383460	300970	284638	317752	328938	306721	292152	171443	233261	278488	180587	316484	276941	260841	377700	189377	402848	287718	405191	145279	402580	378583	327115	294282	337334	356167	449799	76338.3	375186	198008	101699	144122	438175	169334	145247	234823	221957	306770	308527	463355	390150	142644	138066	152345	335875	263951	230600	318472	179632	124695	154264	178367	401982	238212
P62919	P62919	RL8_RAT	Rpl8	Large ribosomal subunit protein uL2	1	ASGNYATVISHNPETK	ASGNYATVISHNPETK	3	ASGNYATVISHNPETK3	29624.6	20419.2	18281.3		21548.9	25880	21556	28199.5	33552.3	25513.2	18400.9	28446.7	11097.1	33582	9216.75	20739.5	25154	17361.3	26126	8251.11	26370.2	20777.6	14422.8	19029.8	22822.5	10488.6	22323.1	28815.9	34675.8	29316	20796.4	26746	22804	25259.3	31015.2	15439.1	48731.1	39051.1	31024.3	16183.6	8464.88	24494.2	18061.4	24272.7	28567.8	32379.8	27617.5	27216.1	22723.8	15969.9	17891.4	29483.8	16619.8	26039.5	25012.1	18945.8	34899.6	12942.9	44030.5	30802.4	41877.3	15948.5	42498	26324.6	26738.3	31005.7	24453.8	35020.2	36458.5	6052.69	33853.3	22629.9	10785.6	10288.1	36356.2	16532.6	19834.6	21425.2	30300.5	28344.7	25706	34342.5	39739	19180.9	10768.5	9121.95	40707.3	30941.4	30375.1	24369.2	15415.6	12573.2	16677.1	13403.9	34414	25725.4
P62919	P62919	RL8_RAT	Rpl8	Large ribosomal subunit protein uL2	1	ASGNYATVISHNPETKK	ASGNYATVISHNPETKK	2	ASGNYATVISHNPETKK2					10998.6		12037.2	15163.7											10884.1		21182.1							19362.8							13028.3							17893	27823.1	8339.99	21129.4			14691.9					10117.3		13256.8		24526.4				21436.8				11434.3	20497.2	15510.2								13414.4				8808.17		4112.83		20989.8					11375.1		5190.93					14054.1
P62919	P62919	RL8_RAT	Rpl8	Large ribosomal subunit protein uL2	1	ASGNYATVISHNPETKK	ASGNYATVISHNPETKK	3	ASGNYATVISHNPETKK3	16650.1	37244.4	20977.7		59102.8	25157.1	56464.6	72396	38747.2	40454.4	32473.3	72415.7	15376.6	27372.9	12071.8	10926.3	21855	19258.4	32972.5		74248.7	15368.4	10549.5	18201.5	25007.5	6433.92	78264.8	84251.8	19620.2	53404.7	19036.4	13964	23402.9	24209.7	79164.1	3647.87	42896.8	84448	49846.8	11410.3		60266.2	69403.8	49212	46992.6	29621.7	37937.1	84037	57327	14890.9	14009.8	90735.9	35314.4	32263.4	67991	18613.4	81311.4	7308.1	40713.7	84227.3	126039	6234.74	23975.6	43063.9	56413.8	111883	80371.2	13694.2	61285.6	4798.34	56432.2	20053.7	7572.03	6040.94	66331.5	10491.6	10993.3	9971.39	90870.2	61558	28269.5	60994.5	147648	6348.62	9228.88	7230.01	110734	67259.9	20094.1	40658.8	10511.8	20426.9	28966.8	6733.35	39539.5	17381.9
P62919	P62919	RL8_RAT	Rpl8	Large ribosomal subunit protein uL2	1	ASGNYATVISHNPETKK	ASGNYATVISHNPETKK	4	ASGNYATVISHNPETKK4					5991.99		2867.91	6055.02				5144.4							2261.38		5916.1							5964.44							8522.63			5806.72				9500.31	5383.75		5931.27			6104.68				9605.25	3679.06		3879.67		6623.48			7698.57	10849.6				3538.8	8913.98	8537.6		2305.73		3396.3				4060.36				8913.47	5774.39		3970.96	12078.8
P23562	P23562	B3AT_RAT	Slc4a1	Band 3 anion transport protein	1	ASGPGAAAQIQEVK	ASGPGAAAQIQEVK	2	ASGPGAAAQIQEVK2	443816	225598	241933	155295	617814	370902	762302	431885	543029	666823	384495	530604	222650	273574	240654	446228	601560	385167	261255	255808	390926	221499	310280	258980	156857	220754	152550	287690	471495	451806	509267	326161	321370	169059	358873	251591	165439	93211.7	243560	250135	516710	640014	745618	403337	553978	314655	742995	464963	420621	446787	412173	751005	331276	622016	505427	412535	245301	160883	167100	333854	294843	88226.5	168016	263428	181277	238605	271143	227794	285178	232406	314778	260644	100990	181576	602556	251080	291450	261158	412338	374188	317093	219682	428011	63484.8	89159.2	314381	265120	199419	659334	552759	368542	520085	254069	563518	551569	210622
P23562	P23562	B3AT_RAT	Slc4a1	Band 3 anion transport protein	1	ASGPGAAAQIQEVKEQR	ASGPGAAAQIQEVKEQR	2	ASGPGAAAQIQEVKEQR2			3572.72		16793.7	5805.8	14325.3	15666.9	9010.83	12965.4	4481.03			16449.1			11117		8861.33		7020.44	3684.98		2115.98		2987.73			10572.8	6441.95					3346.29		4800.7	13671.3	4131.15			12424	43695.1	7943.98	14841.5	14381.6	21208.1	12796.9	10803.5		3317.18	26912	3127.56	10269.9	13410.9	5387.91	6372.75		4476.39		5285.37			8933.62		6718.27	3651	5114.6	7692.75						11137.5			4952.25	8173.84	8473.85		6783.43	15897.9	4767.6			8187.64		22289	5705.34					20838.9	8597.36
P23562	P23562	B3AT_RAT	Slc4a1	Band 3 anion transport protein	1	ASGPGAAAQIQEVKEQR	ASGPGAAAQIQEVKEQR	3	ASGPGAAAQIQEVKEQR3	4199.6	1640.69	2108.12		11776.3	2251.81	6646.24	10664.4	9965.33	8601.91	2512.8	6966.7		8766.65		4159.25	9685.33	1896.15	6919.66	1249.83	5352	3442.03	1958.58	1984.03	2038.1			5459.7	6499	7280.56	1474.65	1493.29	2940.36	2804.74	2879.62		6909.62	6935.7	3246.15			9485.79	26033.5	8588.89	12705.1	7947.75	18351.7	9578.74	5081.26	4113.91	2561.41	23655.6	3025.36	5730.07	12157.3	4464.9	3373.82		3818.87	5073.85	4152.21		4317.52	4636.49	2382.91	4982.97	5261.82	4832.52	6126.15		7308.7	1574.12			9567.94			1925.36	7541.21	5224.22	2238.61	4754.58	16454.3			1788.64	9423.63	3257.83	17547.5	4711.85	1593.54	5732.63	1996.13	1634.98	19215.5	4343.36
D3ZHA0	D3ZHA0	FLNC_RAT	Flnc	Filamin-C	1	ASGPGLNASGIPASLPVEFTIDAR	ASGPGLNASGIPASLPVEFTIDAR	2	ASGPGLNASGIPASLPVEFTIDAR2	51337.4	72309.1	75412.9	54208.4	50177.2	40822.5	140538	110956	88007.4	72634.4	83620.5	95577.5	84381.1	49425.7	90680.4	98256.8	82694	66285.9	108576	105840	55661.9	56530.2	53579.7	80734.1	50355.6	69689.7	45745.5	45806.5	52379.8	124182	51663.3	61363.9	67758.1	45022.8	64417.9	60218.6	54499.2	42405	66564.4	81025.5		70700.3	111115	66529.6	104225	68023.7	108553	162112	90071.3	126783	83213.2	137578	77626.7	62316.3	156988	133881	61298.2	49516.8	85339.9	87697.6	105391	49600.6	90595.1	78430	77097.2	57643.9	51715.4	65506.4	89477.3	85893.5	58446.9	60774.2	60074.3	88904.7	69291.4	123950	119194	44572.2	91385.9	95967.1	99125.3	58978.5	80673.3	83999.8	89130.2	78689.7	115410	132061	48176.6	48105.5	83268.4	110677	84843.5	66383.4	79849	88085.6
Q62799	Q62799	ERBB3_RAT	Erbb3	Receptor tyrosine-protein kinase erbB-3	1	ASGPGTPPAAEPSVLTTK	ASGPGTPPAAEPSVLTTK	2	ASGPGTPPAAEPSVLTTK2	4536.39	5841.42	12323.2	10000.2	8738.17	13024.6	11434.4	11333.7	7460.73	10877.9	11066.4	5697.32	6987.53	12979.2	9218.58	12800.6	11330.5	12822.7	15977.2	11692.1	6486.92	8064.47	10525.4	9192.5	7349.14	8259.42	6477.33	7564.25	10546.8	14121	7640.76	12440.5	7964.62	11224.3	8309.71	8451.82		3734.28	6152.75		9537.58	4576.8	8938.28	11569.5	9357	13843.2	13164.6	8326.74	7635.22	11459.1	19065.9	8026.5	9064.68	11286.4	9752.84	6751.4	4801.8	7353.17	16185.6	2982.28		5571.57	8093.71		6056.29	6216.17		11505.3	10072.8	5082.89	7871.78	6589.93		4713.39		8009.89	9372.14	14830.9	6779.26	14270.3	10038	8344.8			4220.44	7639.85	7607.04			6189.63	13599.8	5131.54	2811.58	9810.21	11281.5	10262
P49816	P49816	TSC2_RAT	Tsc2	Tuberin	1	ASGPLSPPTGPPSPVPTGPAVR	ASGPLSPPTGPPSPVPTGPAVR	2	ASGPLSPPTGPPSPVPTGPAVR2			6342.66																															9746.38	3638.05																										3964.86		9351.06																				3022.84
Q9JK25	Q9JK25	CLIP1_RAT	Clip1	CAP-Gly domain-containing linker protein 1	1	ASGPPSSETQEEFVDDFR	ASGPPSSETQEEFVDDFR	2	ASGPPSSETQEEFVDDFR2	13778.5	19972.1	19182.6		21150.1	26937.9	26261.5		20562			23833.7	31569.4		38081.9		18698.7	30041.8	19063.5	23957.8	11799.3	24181.5	16559.5	18903.2	32330.6	26456.9		19869.8	11378.8	21575	31097.7	25080	20190		19128.1	31759.3			22014.8	17935.5		22717.3	14323.7	28103.5	28492.8		16669.5	29644.6	22423.7	23622.5		11875.2	20961.2	21447.5	18243.7	25062.7	27468.2	34893.1	19712.8		11630.9	17256.8	20472.5		17477.5	16926.8	21495.2		16891.7	19841.6	14961.2		30669.1	24344.2		20285.1			19270	36966.2	26661.1	19568.2	10638.3		31460.4	17175.2	18248.2	25795.1		22638.5	18865.2	25942.6	15603.1	18492.5	22379.4
Q9JK25	Q9JK25	CLIP1_RAT	Clip1	CAP-Gly domain-containing linker protein 1	1	ASGPPSSETQEEFVDDFRVGER	ASGPPSSETQEEFVDDFRVGER	3	ASGPPSSETQEEFVDDFRVGER3																																																																																									5376.82
P15865	P15865	H14_RAT	H1-4	Histone H1.4	1	ASGPPVSELITK	ASGPPVSELITK	2	ASGPPVSELITK2	1.26234e+07	9.21926e+06	7.24977e+06	1.18549e+07	7.34151e+06	6.58288e+06	7.72162e+06	1.07452e+07	6.93512e+06	1.28644e+07	217287	221911	1.14262e+07	1.12952e+07	147267	248299	7.91902e+06	9.25304e+06	7.52552e+06	1.38807e+07	8.4763e+06	8.38334e+06	6.94191e+06	8.34305e+06	6.00465e+06	6.81693e+06	1.1437e+07	5.07208e+06	1.2567e+07	282113	7.97297e+06	9.61026e+06	7.96767e+06	9.90368e+06	7.35918e+06	7.64348e+06	1.46182e+07	1.13336e+07	130317	1.20522e+07	21652.1	9.0558e+06	6.06194e+06	7.89246e+06	8.05306e+06	1.44552e+07	8.71127e+06	6.93317e+06	1.18509e+07	1.2306e+07	1.19715e+07	9.47805e+06	7.60292e+06	7.67741e+06	8.69686e+06	274550	6.89314e+06	7.06949e+06	1.19895e+07	9.73327e+06	7.32433e+06	1.10866e+07	1.11122e+07	1.03161e+07	9.35936e+06	7.47353e+06	8.77341e+06	1.25533e+07	1.11362e+07	6.21904e+06	9.74085e+06	1.0409e+07	8.92487e+06	7.2549e+06	7.92839e+06	8.88145e+06	1.23477e+07	1.09489e+07	8.45416e+06	292384	6.40054e+06	1.00314e+07	6.69429e+06	1.37533e+07	9.36918e+06	1.48612e+07	1.19281e+07	8.50634e+06	1.42753e+07	9.58383e+06	8.74819e+06	7.98551e+06	1.02106e+07	9.35936e+06	1.03411e+07	1.34965e+07
P15865	P15865	H14_RAT	H1-4	Histone H1.4	1	ASGPPVSELITKAVAASK	ASGPPVSELITKAVAASK	2	ASGPPVSELITKAVAASK2			8899.3						6035.23	7591.59						5123.83			5788.4	10538.1			3977.72					8137.34	4528.47	7905.44		4372.04			6819.78					9494.64		9157.56	13634.7	7656.19		5475.36			8686.06		6341.49	9651.31			7999.8		5006.48					3309.04	5584.65	6702.67	7034.63	6032.42		4068.38								6787.54		3104.83	7726.95	9237.45			3623.77	5708.6			6037.64					8085.92	6708.12		5076.65	8117.36
P15865	P15865	H14_RAT	H1-4	Histone H1.4	1	ASGPPVSELITKAVAASK	ASGPPVSELITKAVAASK	3	ASGPPVSELITKAVAASK3			59328.9					11605.2	44442.7	20696.5				39089.1		42962.9			11405.8	23893	34258.4		20053.9					42900		35654		18540.1		23884.2	38990.9	23313.5	32012.7	26672	35412.8	38023.7		21117.9	49095.3		48236.4	31111.4			45364.9	33194.2	51168.1	52133.8	16719.4		14749.7		28990.5		37234.1	32205.5	32063.5	10701.1	21556.6	35821.2		29816.9	34714.5	37344.4	35972.8							28310.4	21482.7	23214.2		61206		36665.6	40102.5	43183.7		54921.9	45160.8	29974.3				46903.1	30924.9		21083.3	44194.9
P15865	P15865	H14_RAT	H1-4	Histone H1.4	1	ASGPPVSELITKAVAASKER	ASGPPVSELITKAVAASKER	3	ASGPPVSELITKAVAASKER3			13393.6		14526.8		36375.1	18411.4	37055.5	29959.6				50197		21240.9			10101.5	5333.18			8909.13		12077.8			15177.2	4057.27	10018.4		6251.84		6846.06		10015.8	18274.3	16520.7		35899.2		64824.4	66542.4		30152.5	20453.8	22629.1		21678.5	13651.7	12917.8	89543.5		30134.1	73475.6				18843.8	25325.1		1943.99	4158.08	10131.4		31677.1	25470.2		15702.8	9447.38						14531.6	3913.74	9190.07	50249.7	26640			17926.5			16170.6	47637.6	14027.3	7871.47				35747		20125.4
P15865	P15865	H14_RAT	H1-4	Histone H1.4	1	ASGPPVSELITKAVAASKER	ASGPPVSELITKAVAASKER	4	ASGPPVSELITKAVAASKER4			8952.9		6891.37				13625.5	8376.76				18803.4														11660.4												9679.43		34260.6	34136.6		12287.2				7084.49	5384.91		39113.8			41859.1				6661.31								19923.1												23429.6								18344.3								10652.8
P13668	P13668	STMN1_RAT	Stmn1	Stathmin	1	ASGQAFELILSPR	ASGQAFELILSPR	2	ASGQAFELILSPR2		92635.9	22059.8	14265.1		15775.8		33843.7		17473.3	39734	9803.73	34261.1	15549.6	30242.2	8280.6	9469.96	38255.4	8020.05	21803.2	14316	46302.3	27351.8	39113.3	40278.1	66409.1	37846.7	14768.7	7241.62	41131.3	18367.9	8934.2	113701	16314	17505.4	27728.5		19875.8	13335.2	147470		22570.4	13056.4	83867.9	9333.6		48627.5	12917.2	32427.4	38503.7	64192.2	11366.3	17656.9	23908.1	18229.8	20006.7	36222.4	55954.6	12429	43250.1	7233.36	26381.9	11454.1	28499.1	24379.9	9677.93	20985.1	6640.92	58493.9	13770.7	23467.1	31391	79411.1	37270.4	23798.8		12483.6	11162.4	13499.3	38783.6	25621.2	16840.1	15670.1	27778.5	53981.5	15366.5	21978.5	27289.1	8876.53	21774.7	18994.4	21727.7	16426.4	17625.3	9809.48	15202.8
P69682	P69682	NECP1_RAT	Necap1	Adaptin ear-binding coat-associated protein 1	1	ASGTGGLSLLPPPPGGK	ASGTGGLSLLPPPPGGK	2	ASGTGGLSLLPPPPGGK2	29109.5	22489	10793.5	43221.9	20795.9	26594.6	17573.3	22405.1	22835.5	17356	26414.5	20702.3	24339.5	32623.1	28233.8	24178	29166	25964.6		20904.4	23250.8	42808.3	30372.9	31469.9	34667.9	43836.6	25561.1	23520.6	15314.5	14530.7	24322.1	19099.6	37874.5	33728.9	29876.3	21356.7	36664.6	36488.2	22109.9	35221.6		9943.88	21014.3	28754.4	25315.2	27800.3	16256.9	18209.4	18308.6	21989.8	14845.8	14341.2	18365.6	30446.6	19356.3	20517.2	27689	32841.2	39260.4	20667.5	18180.1	29172	27046.4	18944.1	23038.9	21838.1	23033.7	33156.5	11454.1	23267.3	30081.2	32505.8	32466.2	27602.6	26620.5	38470.8	26152.1	24723.1	15090.5	22874.1	28666.6	24829.2	21797	39003.7	33022.4	26417.4	25878.6	20642.2	30477.2	15644.2	28618.7	19893.2	21865.1	26484.6	21071	26138
P05708	P05708	HXK1_RAT	Hk1	Hexokinase-1	1	ASGVEGADVVK	ASGVEGADVVK	2	ASGVEGADVVK2	65078.1	44796.3	50384.5	56359.6	48419.8	48663.8	43946.4	54689.8		50584.9	51707	57056.4	37310.6	49700.6	36800.4	64877.5	52497.5	41790.4	47800.2	43714.2	42139.8	36552.8	30434.7	50325.4			35782.8	23758.5	56937.3	75425.8	44685.9	65383.2	44684.9		27070.8		62589.7	40892.2	39775.5	27561.5	35874	46773.7	23420.8	46883	42520.9		54182.8	28074.6	52271.2	76371.4	48425	32371.6	40326.4	45484.7	47843.7	37799.5	33240.2	42135.1	59248.5	27850.2			55078.8	47871.1	46909.8	46627.8			48053.1	39153.1	37354.6	40328.8	36315.5		37099.1				45914.8	47721.8	39661.4	46262.4	26264.1		34629.7		44803.9	40658.7		51128.4	35637	22951.4	40611	49947.8	54278.6
A6K136	A6K136	PPM1K_RAT	Ppm1k	Protein phosphatase Mn(2+)-dependent 1K	1	ASGVIAEPETTR	ASGVIAEPETTR	2	ASGVIAEPETTR2	23415.7		12824.1							19027.3		12760.4												14055.2						29153.8																				21335.6																16972.6			17662.4				13548.3					13278.8				22886.1							16497.1					10868.8
Q00657	Q00657	CSPG4_RAT	Cspg4	Chondroitin sulfate proteoglycan 4	1	ASHLKVPYGLFVGSSGSLDLPYLK	ASHLKVPYGLFVGSSGSLDLPYLK	3	ASHLKVPYGLFVGSSGSLDLPYLK3		2763.34			5218.92	4477.45	5780.31		4104.18			4336.6	4157.54		3007.66						3210.33	2390.83			5500.14		5102.08	6335.13							9340.46			4231.01				4045.17	11736.7		5042.03		3222.61	7123.41	6056.3			10829.3	5508.34	6853.46	6999.11		6743.32			8362.1	6041.82				1783.53	5289.81	6312.71						1798.7	1870.64	4168.59				5276.11		2542.73		5977.9		2279.37		8133.67	5246.54		2768.82	2119.69	7300.71	6159.28
P15304	P15304	LIPS_RAT	Lipe	Hormone-sensitive lipase	1	ASHNLAELEAYLAALTQLR	ASHNLAELEAYLAALTQLR	3	ASHNLAELEAYLAALTQLR3																					3297.98																					3017.02																								940.036																	2859.98									1352.64
P40190	P40190	IL6RB_RAT	Il6st	Interleukin-6 receptor subunit beta	1	ASHPVVDLK	ASHPVVDLK	2	ASHPVVDLK2			17842							12970.4		21835.4	17145.1	22751.8	22224.7				19339.5	14817.7	22940.6						25292.9			17564.3	20213	13147.2	18326.7	15972			16055.5		16338					13279.3	21614	20816.6						21936.9	22864.1			14779					21072.6		14851.5	12011.5		20232.3		18550.8		10693.4						21878.6	25695	19795	27625.4				21470.3			22658.9			22082.7		19428.2
P85973	P85973	PNPH_RAT	Pnp	Purine nucleoside phosphorylase	1	ASHQEVLEAGK	ASHQEVLEAGK	2	ASHQEVLEAGK2	37825.2	73144.6	93724.8		132897	63061		77091.6		43983.8	44181.9	169049	85613.8		67337.3	64881.1	37852	74793.7	74341	17445.9	52942.3	117749		104675	59417	46249.4	79903.4		37785.6			73837.4		73834.5	177694		70835.4	109349	103955	52014.9		13779	17228.8	137892	211512	23365.1	70066.6	195101	79957.4	59440.9			251868	45851.1	32750.9	59944.3		84261.4	64067.6			17296.1		59110.7	89063	121227				60393.6	104256		64471.5				27492.2	78009.1	153124	94649.4		51167.2	31937.5	22576.6			40378.8	210329	34851.3	121529	64978.4		176142	40323.7	115240	80643.5
Q03555	Q03555	GEPH_RAT	Gphn	Gephyrin	1	ASHSAVDITK	ASHSAVDITK	2	ASHSAVDITK2																			5080.56	3486.43															6383.01													7578.7											6710.6							6068.07
P85970	P85970	ARPC2_RAT	Arpc2	Actin-related protein 2/3 complex subunit 2	1	ASHTAPQVLFSHR	ASHTAPQVLFSHR	2	ASHTAPQVLFSHR2		3660.74			8314.46	6098.32	17202.4	7276.36	4493.55	3315.47		12127									12341		6877.86		3186.8		8832.71	17479.5		4759.12	6457.87				15379.9				5459.71			22336.5	11841.2	4536.94	14133		6948.53	14671.8	3817.64		3026.19	8419.02	7587.23	6788.15	8352.21		9544.13	5170.47		8713.67	7533.52			5847.44	8317.73	7614.58	14421.5		3164.66		4728.88	4293.17			12253.2				9507.68	4534.11	6566.39	7587.12	6249.18		3031.42		5590.14	13561		8819.14	4349.17	7201.82	5849.36		5049.12
P85970	P85970	ARPC2_RAT	Arpc2	Actin-related protein 2/3 complex subunit 2	1	ASHTAPQVLFSHR	ASHTAPQVLFSHR	3	ASHTAPQVLFSHR3	9868.76	45928.8	14986		61950	43037.1	91007.6	66329.1	28051.4	26813.5	29501.8	82114.1	24997.3		21583.8		12134.9	25104.6	6746.6		87905.6	27760.2	28188.3	26215.6	32560.5	14229.4	49133	89314.6	17050.1	37103.8	39509.7	10383.5	22702.4	20581.8	98676.6		14821.8	15470.2	33791.3	11140	18229.4	130439	60056.1	43111.3	89337.8		56068.8	79072.6	43153.6	12819.9	24302.6	67652.1	64080.1	42626	46203	34556.9	66808.5	33610.5		76449.3	65412.3		16986.6	38902.1	67434.8	63307.7	90917.7		28944.4	15718.1	34325.1	30883.9	14527	9772.73	69104.4	13060		13419.8	38488.4	33591.2	36388.9	45080	63656.9		24206.8	19292.7	26705.5	70074.6		68171.2	24662.7	44010.8	44070.1	18150.2	46446.3
P85970	P85970	ARPC2_RAT	Arpc2	Actin-related protein 2/3 complex subunit 2	1	ASHTAPQVLFSHREPPLELK	ASHTAPQVLFSHREPPLELK	3	ASHTAPQVLFSHREPPLELK3																												3161.57
P85970	P85970	ARPC2_RAT	Arpc2	Actin-related protein 2/3 complex subunit 2	1	ASHTAPQVLFSHREPPLELK	ASHTAPQVLFSHREPPLELK	4	ASHTAPQVLFSHREPPLELK4		5185.82	5028.97		15318.2	8272.56	26913.1	11855.5	10865.7	10756.8		20776.2									25030.5						14081	38571.9	4955.89		5265	3290.34			27074.4			7423.93	7953.19			33875	48934.7		29485.8		9645.47	40261.3	8985.8	5095.55		69484.8	27581.4	12736.3	40645.5		39308.8			47403.9	35159.1				9610.64	20167.4	26440.9		4848.42						24878.8				29526.6	12434.1	3894.03	6437.79	24939.5				34200.6	28310.8		11795.9		18818.8	18143.4
Q99MA2	Q99MA2	XPP2_RAT	Xpnpep2	Xaa-Pro aminopeptidase 2	1	ASHVRDAVAVIQYLVWLEKNVPK	ASHVRDAVAVIQYLVWLEKNVPK	3	ASHVRDAVAVIQYLVWLEKNVPK3												7086.98																							2853.58							9630.23			3273.87							5221.82	3887.29							2594.92						3030	3780.56																									6041.78
Q62812	Q62812	MYH9_RAT	Myh9	Myosin-9	1	ASIAALEAK	ASIAALEAK	2	ASIAALEAK2	468186	355368	40239.8	160933	193515	149281	57083.2	253472	159158	164713	338942	216655	421444	311884	243486	292156	159992	290464		377805	117195	320364	16497.4	201983	128833	67208.7	775984	9126.41	149626	270749	100647	251922	289403	466854	88260.1	53389.4	671653	423370	492641	365599	409908	62577	15586.5	348775	34538.5	114918	254986	67893.6	353373	352768	114199	129837	311786	97416.6	167320	297018	159329	98368.1	42661.3	423834	143792	476486	35335.6	259618	258988	70659.1	127929	47304.5	173682	204586	378949	372808	224371	219448	159385	295168	680058	154983	415420	310203	105136	239813	127134	677276	324248	49451.6	510087	290942	152577	304090	252116	152377	379771	197339	139819	458785
A0A0G2K1Q8	A0A0G2K1Q8	ABCA3_RAT	Abca3	Phospholipid-transporting ATPase ABCA3	1	ASIEISNYPQPR	ASIEISNYPQPR	2	ASIEISNYPQPR2	85341.6	96420.2	89106.1		150460	118311	124524	125432	83473.3	169294	104682	107111	75487.6	136599	88729.1	108844	114043	84660.6	88479.3	40229	72087.1	75414.6	88139.8	77988.4	58837	50161.9	61317.4	86599.4	125271	151041	90165.4	63184.8	89496.6	54298.7	101687	70001.4	117034	78620.9	77661.6	74219.6	94734.5	169636	150736	135910	105380	144146	150498	103374	197049	91113.2	130195	144428	97678.7	165629	150084	155628	69891.8	45207.9	99264.4	72608.9	135991	63045.2	112228	137778	92242.2	93266.9	78456.2	60223.3	133299	60228.1	142123	84265.8	58802.1	63069.3	123080	54437.1	110806	75367	89344.9	101840	96354.6	109347	109001	52834.7	52336.8	56722.8	94769.3	62348.4	128248	126317	102757	72020.5	59278.5	105918	117126	121747
Q9QXQ0	Q9QXQ0;Q9Z1P2	ACTN4_RAT	Actn4	Alpha-actinin-4	1	ASIHEAWTDGK	ASIHEAWTDGK	2	ASIHEAWTDGK2	105841	241915	80928.3	35206.2	179146	295201	255810	139447	120685	106557	192249	206594	325673	50632.8	335404	127680	133708	100078	78696.4	81877.5	265608	180312	256172	237147	278715	237307	237141	194455	77753.5	137130	210445	66439.2	159451	122832	311084	200107	35153.4	44010	276718	211911	263773	179659	60550.1	128158	115681	45564.6	105642	174077	115888	185302	181976	125499	245353	195921	210075	162606	269524	246057	54570.9	269441	206712	78610.9	53677.3	178580	206607	249216	233625	44452	112709	261649	155942	230540	299814	340886	125319	289689	85952.7	69194.7	223416	103337	282738	162445	193574	67368.8	237611	144588	222520	222165	35998.8	120033	167931	333471	275412	250028	79347.2	45343.4
Q9QXQ0	Q9QXQ0;Q9Z1P2	ACTN4_RAT	Actn4	Alpha-actinin-4	1	ASIHEAWTDGK	ASIHEAWTDGK	3	ASIHEAWTDGK3	14401.6	39111.2	8395.44		22650.3	44307	26952	19369.2		14257.3	24627.7	26984.6	44759.3	7150.23	40864.9	13281.7	17345.9	16006.8	7493.69	9860.26	34355.5	28746.4	31983	30504.7	33844.2	31061.6	31168.6	15702	8077.78	20161.9	28014.5	11851.2	20898.7	13460.2	43978.2	19405.1			28203.6	30456.6	32324.8	19144.5		19985.6	11571.2		16056	21685.2	14374.8	25684.9	23537.5	19083.2	42218.4	26918.3	27484.6	21347.8	36007.7	28145		27556.9	30473.1	8732.74		18723.8	28038	29926.5	37898.1		12447.6	26260.3	20331.7	30396.9	37631.1	52602.5	16405.6	32346.4		7110.95	40941.8		41105.1	20749.9	22002		37158	19256.5	24802.3	26214.8		15416.3	18421.8	54162.6	42783.9	29942.6	8725.71
Q9QXQ0	Q9QXQ0	ACTN4_RAT	Actn4	Alpha-actinin-4	1	ASIHEAWTDGKEAMLK	ASIHEAWTDGKEAMLK	2	ASIHEAWTDGKEAMLK2		11116.6				17611.7	18095.9		15789.5			16145.3	15929.5				8536.93				29060.5			7172.71	14160.3		15462.3	21468.6							11046.5				28169.4				16613.9					26121.9				15122.8	22453.9	14669.1	33651.1		17133.7				19282.6			6333.94		27350.2	12839.3				10806.9								13811.7				21969.4				22759.5	7793.1		10977.1		23803.3	16859.9	12972.9
Q9QXQ0	Q9QXQ0	ACTN4_RAT	Actn4	Alpha-actinin-4	1	ASIHEAWTDGKEAMLK	ASIHEAWTDGKEAMLK	3	ASIHEAWTDGKEAMLK3						14502.4	21543.1	22196.1	21853.7			23808.9	15403.4				11176.8				34557.8				17182.7		21274.4	24909.4							33052			25277.8	25077.7			19862.2	27159	24752	24531.7			46873.2				18098.6	32647.1	13401.6	47238.2		37007.8				27406.2					33971.8	25982.6												33064.4				33561.4				37276	11775			14036.4	44589	33165.9
Q9Z1P2	Q9Z1P2	ACTN1_RAT	Actn1	Alpha-actinin-1	1	ASIHEAWTDGKEAMLR	ASIHEAWTDGKEAMLR	3	ASIHEAWTDGKEAMLR3		11716.2			11248.9		16135.4	12609.2				16216.7									17779.9						15005	24071.9										15806.1					21338					25292.1				14441.7	17616.7	10368.7	24244.5		17769.4			12825.1	20473.8					26123.4	15056.8				13792.7								17888.1				25322				18437.4	15222.9				19886.9	14938.2
O08653	O08653	TEP1_RAT	Tep1	Telomerase protein component 1	1	ASIHEVCSALAPLEPEFILK	ASIHEVC(UniMod:4)SALAPLEPEFILK	2	ASIHEVC(UniMod:4)SALAPLEPEFILK2	5387.75	6989.23	6361.72		5812.77	4178.98	7899.73		5725.55			5180.88		8673.04			8074.21	8598.91	15970.4		7740.28	8181.48	9960.99	5447.31	5341.64	6737.84	7072.34	9349.49		5859.68	9535.91		8153.4		6519.3	10225.8		3000.96				8659.88	12684.3	7656.39	9390.02	7676.38		7319.42	6634.63			7288.73	6051.7	6779.28	7082.17	5698.24	7892.88	8263.53	8253.81	4476.54	3972.67	7293.74	11820.8	7437.62		6003.02		5659.96		8957.04	6498.69	9568.55	5813.17	7466.73	5112.46	9129.63	8296.79	6139.24		5273.02	9438.06	9020.04	6585		9124.02	3989.76		7076.06	7262.75	6535.04	7254.01	7268.96	6035.39	6640.54	8261.19	8037.43
O08653	O08653	TEP1_RAT	Tep1	Telomerase protein component 1	1	ASIHEVCSALAPLEPEFILK	ASIHEVC(UniMod:4)SALAPLEPEFILK	3	ASIHEVC(UniMod:4)SALAPLEPEFILK3	4884.66	4011.81		2892.41	2846.27	1401.77	2778.12	4120.17	3274.24	2621.3	2534.3	3226.59	6262.41	3374.08	4091.64	3594.6	3793.71	4258.39	4526.26	5341.9	4050.11	3071.41	3398.02	2141.34	3683.68	2853.72		3707.29		3655.71	3453.91	2968.76	3610.54	2703.8	3570.34	3542.17	2885.79		4471.76	3285.59		2698.68	4376.72		3603.26			2665.36	2979.66	3784.11	2671.35	3611.02	3371.81	3017.24	4162.57	4155.27	5063.94	2994.12	2867.31	2108.92	3313.98		2850.82	3342.55	3018.31	2552.55	2433.2		1549.28	3806.66	3930.21	5347.84	4062.55	3700.03	3188.45	2786.1	4511.85	3650	4424.48		4906.87	3711.2	3440.45	4161.03	2452.66	2949.2		3553.7	2354.64	3716.21	4710.98	3973.93	5860.93	4322.57	3054.39	3916.89
P04636	P04636	MDHM_RAT	Mdh2	Malate dehydrogenase, mitochondrial	1	ASIKKGEDFVK	ASIKKGEDFVK	2	ASIKKGEDFVK2		4786.92							12256.1					17631.1					8444.07		4594.07					2253.81	5136.18	4210.72		4643.72					3706.22		10905.7	46863.7				2822.85	55920.2			6311.12	3873.32	6895.56		2064.59		24336.1	4161.96	7271.33	21965.6		5381.87		6100.16	8522.4				5006.46	2620.78	10696		4345.77	8628.91		4229.1							2701.56				4975.56	11079.6				10169.2		7222.21						8829.89	6951.33
P70705	P70705	ATP7A_RAT	Atp7a	Copper-transporting ATPase 1	1	ASINSLLSDKR	ASINSLLSDKR	2	ASINSLLSDKR2	19259.5	20781	18416.9		15942.5	10610.8	19369.1	25604.8	21776.1	17656.1	11737.6	17438.2	14224.1	18567.1	13713	15713	23322.4		23470.1	9636.16	25554.2	20973.9	22305.7	21846	16424.3	11117.3	18112.5	22269	21612	17078.9	17623.1	17982.6	26727	24402.9	27178.9	16595.6	23170.8	22510.3	21958.5	20298.1	13684.2	22188.1	25275.9	17340.1	16492.8	22977.9	19607.5	20878.1	17436.6	14730.5		20219.4	17818.7	18172.6	23679.7	18740.1	26171.6	15292	26331.3	21269.3	24351.3	20176.7	25924.3	24699.2	19379.9	27611.3	26528.8	21853.5	24176	12464.2	21422.2	15884.1		15912.2	18238.8	15720.7			15733	14734.9	21246.5	17178.6	30006.3	24529.1	15239.7	18508.1	31888.6	21736		19147	13657.4	16103.2	11208	13529.1	19266.4
Q5BKE0	Q5BKE0	TAF9_RAT	Taf9	Transcription initiation factor TFIID subunit 9	1	ASIPATPAVQNVLINPSLIGSK	ASIPATPAVQNVLINPSLIGSK	2	ASIPATPAVQNVLINPSLIGSK2	10452.7	11169.4	18974.6	11501	8095.76	10491.7	10415.3	12193.4	6675.49	11303	9812.49	9537.84	12935.8	12987.1	13041.7	15943.5	10239.3	11233.3	15748.8	24933.6	8883.83	8899.48	13606.7	14440.5	12388.6	14690.5	14928.2	12419.3	13731		13572.7	14013	13270.3	13323.2	11821.3	12073.3	17903	10443.5	14587.1	19532		7732.14	9848.63	8658.49	9712.45	11730.9	5159.65	10678.7	9600.6	15234.2	13152.4	6571.33	4801.16	12569.6	9688.17	11165.2	7131.82	14574.8	18929.9	7893.91	10726.2	15659.7	6893.07	17155.5	13487.5	10774.5	9866.41	21357.2	17367.5	12506.9	12380.1	14857.4	15052.5	16416.6	9251.29	17350	11820.6	16304.7	10342.4	13520.7	12642	12790.9	10533.8	17472.8	10165.7	17521.5	9082.86	9051.5	12378.3	9177.09	12762.7	10245.2	10994.1	10776.7	11390.3	11540.4
Q91Y81	Q91Y81	SEPT2_RAT	Septin2	Septin-2	1	ASIPFSVVGSNQLIEAK	ASIPFSVVGSNQLIEAK	2	ASIPFSVVGSNQLIEAK2	394306	530437	505485	605791	481789	459617	545725	643734	617986	458297	569725	535369	482507	495188	513907	408133	460832	657821	546439	441158	503148	480101	401151	471983	653586	463229	345137	531682	540545	482072	419396	501116	430349	475791	413406	583183	512270	582398	452182	453479		498012	499353	458764	481235	468504	454116	601904	401444	480023	612533	374486	397802	604826	466405	570700	522730	606596	594660	389642	541243	579301	643177	543209	535344	337602	392144	460625	557752	496780	388392	516906	543169	557522	398396	447112	391550	643018	418501	596217	478602	558916	411079	838832	561153	436796	550346	539676	522500	521572	589872	454937	464900	587533	678392	695660
P11530	P11530	DMD_RAT	Dmd	Dystrophin	1	ASIPLKELEQFNSDIQK	ASIPLKELEQFNSDIQK	2	ASIPLKELEQFNSDIQK2							22221.2		19689.9	19439.4		27852.6				22066	14747.3	11281.3			18728.9		8727.11					14503		33924.2					12927.4			26375.7					30842.7		27531.5	17165.8	21801.7	46343.2		30315.7			22287.4		25985.9				14351.3		14945.2			10875.6		30668.8			17698.3						9620.88						16061.2							18510.4						20802.8	17708
Q9JK11	Q9JK11	RTN4_RAT	Rtn4	Reticulon-4	1	ASISPSNVSALEPQTEMGSIVK	ASISPSNVSALEPQTEMGSIVK	2	ASISPSNVSALEPQTEMGSIVK2	29959.5		11184.4	17434.6		34342.8			18782.4			28993.8									32167.5		55968.9				17771.5			69977.8				42357.5	43327.4					64892.1			27622.7	7011.49							26859.6						22197	73027.8				49926.8				45499.6			57374.2	58496.5	38450.6			53582.5		65162					72052.1	13663.1	23443		45945.1					20925		31491.1	22690.7	53090.2
P97696	P97696	CYH3_RAT	Cyth3	Cytohesin-3	1	ASISRDPFYDMLATR	ASISRDPFYDMLATR	3	ASISRDPFYDMLATR3	3512.14		5521.6		3301.88				5218.01	8972.14	5929.31			10963.1		8278.56			10039.6			6788.64		3574.54		6440.7			4167.45		3852.15	5472.43	4325.85	7194.32		5056.15	8014.55	15946.3		4387.37			10981.5			7376.03			4692.94			6513.93		4958.36	4003.76				12311.5		3189.99		5990.36	4673.76		4882.49	5281.98	7257.72	6930.65	3121.92	8987.08	3963.89		3034.28	4585.06	2054.19		4250.95	5294.72			8108.62	5795.86		5330.16				8011.13						7076.44	9569.5
Q3SWT0	Q3SWT0	PECA1_RAT	Pecam1	Platelet endothelial cell adhesion molecule	1	ASIVTSLR	ASIVTSLR	2	ASIVTSLR2	109913				40730.1	16679.5		36907.1	64528.6	64040.1	19870.5	27557.3	107236	204515	26637.2	58291.8	13867.3	11238.9		41181.9	13077.4	11288.5		31499.9	14633.6		196126		11792.2	11429.2		52207.1		29385.9	7015.54		155872	116322	157513		34354.7			131223		13093.5	23804.7		97892.7	34435.5		29743.6	112925		17678.8	13404.6	10376.9			126386		12360.2		14370	13192.5	7613.38	9445.99			12503.1	16512.3	63341.1	13689.9	19368.4	14316.9				187592	17480.3		26569.4	13307.1	27248	39366.1		225340	38417.8		116825	19831.5	12160.8	200033		19605.1
Q6IRI9	Q6IRI9	FMO2_RAT	Fmo2	Dimethylaniline monooxygenase [N-oxide-forming] 2	1	ASIYHSVITNTSK	ASIYHSVITNTSK	2	ASIYHSVITNTSK2	9196.49	11670.8	9780.8		16914.4	14339.9	13107.6	6438.63	16999.3	10049	10291.8	10480.6			12884.1		16000.4	14035.8	12130.6		16750.1	13938.3	12181.5	18150.4	14929.5	10121.3	11657.2	16932.8		14888.4	11018.9		13543	11913.5	38133.6	21121.2	8833.3		15211.4	8972.85	15483.7	24194.1	14390.8	17510.6	13393.1		12262.6	13123.3	10290.4	7554.43	8653.74	19867.4	15266.7	8854.54	17754.2	6140.59	13257	8708.88		11970.6	16232.6			17130	13783.5	9655.23			16334.5	8393.64	16263.4	13678.3			21347.2	10012.5		11534.9	12156.5	18042.8	17284.8	14749.9	23144.2		8668.66	16415.7	20526.3	9344.67		19277.7	13291.5	21461.2		8854.08	15461.5	12196.8
Q9EQ76	Q9EQ76	FMO3_RAT	Fmo3	Flavin-containing monooxygenase 3	1	ASIYQSVFTNSSK	ASIYQSVFTNSSK	2	ASIYQSVFTNSSK2	74157.5	117377	8385.21	28422.8	143345	113126	77521.6	194789	50448.1	133097	133686	125982	67162.6	118177	55565.8	86436.7	29106.2	107430	13634.9	58711.4	79387.1	68339.8	11635.6	49272.1	78889.3	34236.9	60195	48991.2	89584.1	89802.3	56005.3	113448	77463.2	69583.5	40910.4	12536.4	81741.5	56203.3	59750.2	29326.3		95486.5	20622.2	138271	78221.9	94601.3	168160	60051.3	79386.9	58244.2	47688.6	106267	97265.5	100102	86467.3	70940.1	63226.9	27823.5	98157.9	65340.9	49529.3	59578.7	82017.3	40597.9	48904.9	33266.7	53472.5	51363.1	40125.2	24334.2	79041.6	55407.3	48684.4	47970.4	85897.2	35240.5	93332.1	96358.8	79655.4	65485.1	31112.7	89125.3	87217.5	56373.7	35750.8	13089.1	67645.7	83664.4	129245	147142	77959.4	40432.6	66321.3	94781.9	59149	104641
Q63798	Q63798	PSME2_RAT	Psme2	Proteasome activator complex subunit 2	1	ASKDTHVMDYR	ASKDTHVMDYR	2	ASKDTHVMDYR2																			3877.6																3738.07			12267.4					6867.72	7414.29	7005.75			8485.91					8911.71		8898.74		11990.9									5088.36																	10586.7					5537.53
P70569	P70569	MYO5B_RAT	Myo5b	Unconventional myosin-Vb	1	ASKFPLVADLFR	ASKFPLVADLFR	2	ASKFPLVADLFR2		5505.61	15262.3		13813.5	21464.4	27734.4	15589	14675.5	18648.8	11793	15947.5	10009.2	12581.6	10197.7	15451.7	20201.2	8437.98	18782.7		17324.9	11129.8	20314.6	12265.1	9505.47	9556.58	15906.9	23809	10648.1	15069.9	17298.8	14141.9		12261.7	13351.1	18285.8	8442.28	8273.6	9567.54	9055.94		26089.4	24346.7		12771.4		18659.4		18660.6	14093.1	10612.9	30365.4	8238.22		16960.9	15484.1	10856.1	10826.1	11326.6	9706.83	13461.8		8300.28	10264.5	10182.8	12926	11313			9295.22	13864.7	9573.77	6791.69	9523.82	20554	10737.3			12535.3	13293	13306.2	13220.4	16419.8		7990.74	12059.9	13027.9	10955.8		14880.6	17737	16312.9	9178.96	8850.25	19599.4
Q62736	Q62736	CALD1_RAT	Cald1	Non-muscle caldesmon	1	ASKPMKPAASDLPVPAEGVR	ASKPM(UniMod:35)KPAASDLPVPAEGVR	3	ASKPM(UniMod:35)KPAASDLPVPAEGVR3	24028.1	71400.2	34660.7	12334.9	61043.8	41017.1	136349	90160.6	65790.6	34369.8	39644.7	115306	49718.6	45935.3	46540.6	28395.9	39330.7	46911.8	61158.2	19438.4	81012.9	22183.2	29830.9	46784.1	49055.3	23715.5	81010.7	114588	28179	52468.8	52966.2	31447.6	28382.7	48532.7	88995.1	28320.7	45406.5	115048	56402.4	28121.2	25394	98313.7	139198	67688.2	146881	52615	63833.8	170408	41523.7	30966.3	32338.9	101371	76181.2	40275.9	107817	43340.1	99303	37367.2	46564.5	93776.1	104476	12415.6	50902.4	63117.5	54911.2	58346.6	106762	47778.9	43664.9	25852.7	61593.5	39504	38283.3	19028.8	83581.6	31445.5	34213.4	50818.2	109822	84638.6	52076.1	66813.1	88204	66691.3	64193.3	42353.1	122401	170215	33804.7	61084.5	51158	98444.3	91640.5	25074.8	107941	86686.9
Q62736	Q62736	CALD1_RAT	Cald1	Non-muscle caldesmon	1	ASKPMKPAASDLPVPAEGVR	ASKPMKPAASDLPVPAEGVR	2	ASKPMKPAASDLPVPAEGVR2						7645.82																			20282.9										9394.31													21630.6	8117.85					16204.4			5939.05																15037.1										10970.6									13914.1
Q62736	Q62736	CALD1_RAT	Cald1	Non-muscle caldesmon	1	ASKPMKPAASDLPVPAEGVR	ASKPMKPAASDLPVPAEGVR	3	ASKPMKPAASDLPVPAEGVR3	5245.23	16388.2	16781.9	7459.05	12977.3	24997	47398.3	30541.4	21366.7	18641.7	27418.3	33510.6	27026	51643.5	22657	28010.6	15374.5	67569.6	22374.5	9895.4	29240.5	14978.6	14737.8	19464.5	27455.8	20074.7	35468.9	27429.3	12455.4	20206.2	29882.1	12262.6	19705.7	25797.8	28913.6	26776.8	18771.1	28732.1	40429.4	16841.7		20498.8	27501.4	20734.1	25075.1	13856.4	14121.2	62365.5	16085.9	21150.4	23072.9	31953.4	19315.5	25703	42110.5	18183.1	26299.6	26387.1	13256	31544.2	36383.1	6827.28	12981	30499	20967.9	29922.5	36946	11533.8	25406.8	19968.3	24922.4	29588.4	19384.1	11014.7	12377	22718.9	10372.5	19251	50733	36166.7	29840	27650.7	27993.3	19831.5	26495	19473.3	38879.6	33297.2	9606.64	22079	23262.6	42076.9	38804	37517.7	22938.9	11445.5
Q62736	Q62736	CALD1_RAT	Cald1	Non-muscle caldesmon	1	ASKPMKPAASDLPVPAEGVR	ASKPMKPAASDLPVPAEGVR	4	ASKPMKPAASDLPVPAEGVR4		17153.1						21114.6			12070	11554.6	19241.4	15682.4							8914.57				9842.03		24863.7							17447.3				16461.6	18248.5					17357.5			6190.25					18441.6	10160.3	4764.77			8483.69			13692.2	24522			8013.01		10051.1					7874.17	19300.2		8529.52		13515.2			35654.7	16458.1	8426.6	8779.56	11702.7				19713.2	20514.1					23455.2	8082.62
Q99PD6	Q99PD6	TGFI1_RAT	Tgfb1i1	Transforming growth factor beta-1-induced transcript 1 protein	1	ASKPYCQPCFLK	ASKPYC(UniMod:4)QPC(UniMod:4)FLK	2	ASKPYC(UniMod:4)QPC(UniMod:4)FLK2	22426.9	21441.4	30648.8	8124.41	30224.3	31291.5	13555.4	36791.4	48126.9	19355	28556.8	22662.6	36136.3	21181.4	35312.6	21473	28733	33210.1	29520.6	17471.6	30500.6	32225.3	46017.9	42222.6	42079.5	26848.3	13791.4	32451.1	12888.1	15650.9	30051.7	25821.3	21667.3	18702.6	22998.1	36281.9	30263.1	22666.2	40020.3	18839.2	39106.2	21136.6	44985.5	33607	35635.1	24689.6	29917.1	33550.6	19257.4	23419.1	18914.8	32402.2	31479.1	29700.2	23870.2	19102.3	35293	40649.5	19580.5	37805.9	35518.8	16992	25336	35574.3	18233.4	27443.5	22678		17181	25925.4	30713.9	25252.9	30391.4	19551.5	33784.5	32842.6	17517.5	30618.9	24787.8	20236.3	30330.3	27343.8	34275.9	25855.6	29520.6	26376.8	23810.1	38271.4	17174.5	23595.3	35686.8	35789	33781.1	18862.4	36658.4	20884.7
Q3ZU82	Q3ZU82	GOGA5_RAT	Golga5	Golgin subfamily A member 5	1	ASKQELETELDR	ASKQELETELDR	2	ASKQELETELDR2	5471.66	21096.3	18322		19021.3	15074.1	13014.8	17338.6	10984.1	16352.1	13453	13760.5	21033.9	16709.4	12160.3	14329.3	12632.1	14201.3	20277.2	6785.73	20682.1	15896.6	16987	18045.5	16314.4	15927.8	26061	21973.6	12700	17472.5	11493.5	12702.1	19862.2	16829	19371.8	12526.2	12970.4	20249.3	20682.2	18719.6	14205.5	17841	22595	18077.3	13313.1	16759.8	13521.8	20067.8	21985.4	13277.9	20138.4	23341.1	14958.4	15251.4	21476.8	22602.2	17566.1	12663.4	20314.6	15639.4	20739.8	13052.9	18943.7	18246.9	19898	23703.2	23791.1	17134.2	23349.4	10974.3	24083.2	18424.7	11485	11525.2	13850.3	18701	12218.5	13694.4	20613.9	18863.3	20044.3	25197.3	21370.6	17119.6	15689	20404.4	14056	17262.8	12344.5	13316.1	12290.7	10839.6	13283.4	13635.8	17423.8	16796.3
Q3ZU82	Q3ZU82	GOGA5_RAT	Golga5	Golgin subfamily A member 5	1	ASKQELETELDR	ASKQELETELDR	3	ASKQELETELDR3		6618.89	4890.54			3666.75																5768.53							4202.61			3528.17						7874.93	10613.1		3279.63		5591.76						5991.36					6039.51		7847.73	4744.48				4324.34		5483.79	5131.31		5190.32				2946.46		6961.75											5232.62		3805.24
P28023	P28023	DCTN1_RAT	Dctn1	Dynactin subunit 1	1	ASLAALPPLHVAK	ASLAALPPLHVAK	2	ASLAALPPLHVAK2		10675.7						9539.8			11648.3											8284.53											15064.1							9665.18				9930.41			9164.98		6961.08												8681.75													4595.54																				6770.45
P28023	P28023	DCTN1_RAT	Dctn1	Dynactin subunit 1	1	ASLAALPPLHVAK	ASLAALPPLHVAK	3	ASLAALPPLHVAK3	7969.4	9644.09	4780.13	11741.1	7217.31	7563.6	5962.96	12346.1	10432.4	14748.3	8692.83	11040.9		13539.5	10785.1	11339.6	11884.1	10084.8	10385.9	8909.4	4746.78	8623.46	5312.7	7565.88		8625.39	7503.01		12132.6		7499.71	10917.1	4707.62	14409.7	7786.78	9184.29	12819.7	7775.63	6321.4			8963.26	8113.25	11961.4	7705.33	10773.3	8167.22	6256.74			6797.55		7691.25	5934.73	7446.1	7369.88	8162.14	7643.05	10091	6148.5	10999.2	11445.1	9675.47		8686.21	7026.33	7958.2	16414.5		8113.24	10136.7	11102.7	7281.93	4833.91	6206.34	7897.09	6187.85	9279.81	11239.9	8936.82	8181.81	10201	7877.94	7315.49	11384	9364.11		3971.62	6995.54	8764.42	7049.18	7101.87	9998.51	3290.63		8695.12
Q5XI99	Q5XI99	LAMP3_RAT	Lamp3	Lysosome-associated membrane glycoprotein 3	1	ASLAAVNHITGR	ASLAAVNHITGR	2	ASLAAVNHITGR2	5846.7	8242.88	14307.2	3808.72	14832.2	19146.1	18136.7	11564.9	5251.21	11459.4	10201.9	10718.7	14693.3	13212.1	19172.5	9675.34	12040.6	12801	23360.8	5293.59	8940.15	9298.91	10431.6	14050	16300.6	12007	9115.92	12579.3	9077.37	9253.01	14211.6	6110.31	16271.9	9031.61	15196.3	11893.7	8507.12	7625.04	6626.01	14454	8759.92	16113.2	14686.3	11867.3	13303.8	6028.11	8255.5	11206.9	14100.5	8245.01	17650.1	13801.9	11846.9	18400.5	20679.4	15920.2	13429.5	12007.4	8084.06	5068.91	15066.1	11266.2	10794.1	16818.9	12671.7	6490.71	8889.74	7557.53	10361.5	8428.97	10580.6	8713.81	12574.4	11568.8	13480.7	13343.4	10179.1	8188.67	8575.79	8434.14	14079.4	10889.3	9582.17	7844.42	9556.07	15747	8922.45	7478.05	10967	13518.2	14050.6	13404	8526.72	7994.06	11659	7404.43
P38650	P38650	DYHC1_RAT	Dync1h1	Cytoplasmic dynein 1 heavy chain 1	1	ASLACGPMVK	ASLAC(UniMod:4)GPMVK	2	ASLAC(UniMod:4)GPMVK2	18223.1					14316.4	11201		23306.4	20796.8	18449.7			17537.9		21035.1				29584.8	19364.5	25004.6		14676.7		13021.3			27830.7			23573.5	16701.7	20495.6		11828.9	23736.9		27130.9					16019.9	15289.1	20657.7	21093.4		14375.6				14044.7	16207.6				12904.8			16294.4	18070.2	13005.2	24027.8	24931.8				16063.8	12565.2	16078.4			12492.8		14743.2	29324.2	14455.9										13178.3	15680.2		15970.3		18364.7	23715.6	17890.1	19844.3
Q9JK71	Q9JK71	MAGI3_RAT	Magi3	Membrane-associated guanylate kinase, WW and PDZ domain-containing protein 3	1	ASLASSGSSQPELVTIPLVK	ASLASSGSSQPELVTIPLVK	2	ASLASSGSSQPELVTIPLVK2	32693.7	36421.4	37698.7	28486.5	33074.3	37776.9	27008.3	28531.7	28227	42122.7	36003	33236.1	35569.5	21793.1	36833.9	38901	30600.8	31869.6	35172.5	36288.9	25437.5	26256.7	23811.8	25340.9	36749.6	31256.9	28865.8	33046.6	39567.9	21648.7	33751.5	35365.8	25817.5	30867.4	27093.7	29775.5	29584.5	20349.6	37866.9	34790.1		25215.6	30557.7	35185.6	32721.3	46997.9	35459.7	23540.7	23892.6	43075.7	35140.9	16289.4	17443.5	33096.3	26570.4	14991.5	16599.1	19110.9	31081.7	19705.8	29745.9	36692.6	39898.9	28778.7	21075.6	24046.3	28374.2	41095	32658.7	19719.3	27339.7	30486.4	31618.1	33560.2	27267	29694.2	34287	31937.2	24649.5	41769.1	25824.3	28265.1	19851.9	40504.8	30220.3	41167.4	26327.3	18481.7	33360.7	35499.9	38025.2	25967	24160.2	29668.7	38489.4	48414.7
Q9JK71	Q9JK71	MAGI3_RAT	Magi3	Membrane-associated guanylate kinase, WW and PDZ domain-containing protein 3	1	ASLASSGSSQPELVTIPLVKGPK	ASLASSGSSQPELVTIPLVKGPK	3	ASLASSGSSQPELVTIPLVKGPK3																																											132975																																														18181.4							64258.9
P27008	P27008	PARP1_RAT	Parp1	Poly [ADP-ribose] polymerase 1	1	ASLCISTK	ASLC(UniMod:4)ISTK	2	ASLC(UniMod:4)ISTK2	18895.2	9767.12	6958.56									9087.67				15150.6						12263.7	6505.12	8432.93					12706.8			11511	11223.4	13133.3					12287.7	10943.6	14267.9			11431.6					10541.5	13715.4								6290.3						8399.87	8931.12							14344.9	10844.2				29168.9	10115.2			8389.96									10974.5						13596.2
P27008	P27008	PARP1_RAT	Parp1	Poly [ADP-ribose] polymerase 1	1	ASLCISTKK	ASLC(UniMod:4)ISTKK	2	ASLC(UniMod:4)ISTKK2	6745.43	11358	12464.9		9422.64	9673.66		13609.9	14246.8	13287.5	8871.34			13393.1	9505.33		12173	6188.79	13782.1		12120.2	8576.8		9145.86	12160.1	3715.48	9555.41		13623.3	8794.4	11726.3	9686.32		16792.5	12078.5	5818.4	12282.2	20121.4	11272.6			10267.2	22775.2	14172.9	15575.7	7695.9	11800.9	17517.1	10562.4				15722.4	10812.4	13639.6		9698.9	6265.35	12267.2	12325		12301.9	8014.31	10039	8631.83	19323.6		11027.2			14963.9	11099.2	9814.92					6861.44	14151.3	12332.2	11978.2	13576	19431.2	16892.3			10977.9	16318.4	7523.34	10247.1		10581.5		6853.18		16168
P22791	P22791	HMCS2_RAT	Hmgcs2	Hydroxymethylglutaryl-CoA synthase, mitochondrial	1	ASLDMFNKK	ASLDMFNKK	2	ASLDMFNKK2					11335.7		7519.13	7827.44						10024.2				6842.27	12045.1				5702.22			9015.04		10143.2			7086.77		8043.26		9972.32	10370.6						13294	10598.1		9003.23		10664.5							7857.81				6857.66	10475.7				10948.3			14505.6			7929.5	5852.3	9574		6254.35					14291.8					13322.2						14981.6	7582.96	8507.98	7256.25			7508.99
Q6V7V2	Q6V7V2	RTKN_RAT	Rtkn	Rhotekin	1	ASLDSAGGSGNSPILLPTPAVGGPR	ASLDSAGGSGNSPILLPTPAVGGPR	2	ASLDSAGGSGNSPILLPTPAVGGPR2	5438.93		3977.45		5811.93				4071.72								6242.96				6516.64	6114.66	4945.83	6904.81				5302.56							5452.9	4658.22			11056.4						4959.18														4818.22					8451.44				5539.86	6017.29		7181.19				6205.29														5400.37
B5DFC9	B5DFC9	NID2_RAT	Nid2	Nidogen-2	1	ASLEAGAEPETIITSGLISPEGLAIDHFR	ASLEAGAEPETIITSGLISPEGLAIDHFR	3	ASLEAGAEPETIITSGLISPEGLAIDHFR3	11718.3	20375.1	8359.72	8572.77	13857.4	6877.68	19099.2	12618.7	15677.2	22105.9	12204.9	11760.5		13810.6	27484.2			19037.2	17152.2		24154.6	30186.8		9512.46		7595.3		5200.11	15731.4	12866.8			12567.7		14525.2		7160.69	7142.12	12067.5	22336.8		9960.09	9215.14	13603.6	5084.35	21056.2	21397.5	12327.5	19747.2		22551.1	8821.51	8461.84	11818.7	9437.31			9499.31	8248.13	17892.3	25339.1	7949.24	16396.5	15256	10431	7896.74	13290.2	12172.7	14467		10426.3	23233.5	17207.4	41400.6	6122.22	34471.6	11533.8	11945.8	18297	14532.5	22567.1		20773.7	34567.9	17768.6	25330.7	14392.7	8256.21	9006.39	20456.6		11408.2	21627.3		6988.48	12231.1
B5DFC9	B5DFC9	NID2_RAT	Nid2	Nidogen-2	1	ASLEAGAEPETIITSGLISPEGLAIDHFR	ASLEAGAEPETIITSGLISPEGLAIDHFR	4	ASLEAGAEPETIITSGLISPEGLAIDHFR4																	4965.18		5682.53	4143.37			2665.1			1954.99		3182.12	5316.47	2933.23				4107		3147.74																							4053.11		2193.23							3305.6		3045.87				3414	2786.27				5051.79		4525.73													4237.24
B5DFC9	B5DFC9	NID2_RAT	Nid2	Nidogen-2	1	ASLEAGAEPETIITSGLISPEGLAIDHFRR	ASLEAGAEPETIITSGLISPEGLAIDHFRR	3	ASLEAGAEPETIITSGLISPEGLAIDHFRR3	20408	69687.2	17619.9	4803.46	53646.4	71338.6	68240	70256.1	32582	24195.3	47588.1	63402.7	64760.3	34673.4	74524.9	18431.3	25690.6	55858.3	66000.5	10079.5	94697.5	69283.9	69620.9	80433.4	74556	62941.9	82294.8	72589.4	15980.1	68967	63775.5	16342.4	46884.1	19956.1	90250.2	54817.4	24811.7	42674.1	52844.9	86475.4		83959.4	139586	65946.4	86050.9	29826.9	75441.6	125134	69547.3	16600.1	29577	107854	63328.6	81737.9	120359	65759	62067.9	33283	28541.6	61073.1	63757.8	19421.4	21815.8	71042.3	44437.4	82007.5	60480.4	24219.1	32009.4	58972.9	70377.2	54775.4	59202.9	72839.1	54681.4	33029.7	15578.8	28657.6	107302	67518.8	76329.1	58607.3	100412	29062.6	50720.5	19790.1	60733.6	48245.5	35142	33570	61071.9	125784	59489.7	64606	32708	40678.5
B5DFC9	B5DFC9	NID2_RAT	Nid2	Nidogen-2	1	ASLEAGAEPETIITSGLISPEGLAIDHFRR	ASLEAGAEPETIITSGLISPEGLAIDHFRR	4	ASLEAGAEPETIITSGLISPEGLAIDHFRR4	18409.9	61312.6	15474.6	5787.65	38778.3	51555.1	50925.7	56048	25846.3	25422	43969	49270.7	64973.1	44280.4	65503.9	26483.5	30103.5	42839.7	38825.4	15198.7	74306.1	58667.1	51335.3	62759.1	55914.8	44131.9	72305.2	63534.3	25133.2	53910.9	46537	19803.8	34750.3	28018.3	77266.8	36314.7	32587.1	46731.3	51797.6	69770.5		64828	147045	53744.3	63080.5	33367.2	58902.5	105332	50247.5	20613.1	32519.9	86239	55763.1	61548.2	105618	50753.2	51467.1	23606.3	26787.3	47802.3	52506.8	21682.5	18100.3	55660.9	36842.3	69619.2	53468.8	22530.4	37161.7	41253.9	58609.1	52799.4	45156.4	55292.8	40391.1	28078.7	16384.1	25483.1	89045	53019.3	55314	44946.8	74433.4	25585.3	36962.8	19244	54724.4	38297.8	27558.9	30730.3	49376.6	99492.8	54591.3	49404.2	25232.8	40572.7
Q62835	Q62835	RABE2_RAT	Rabep2	Rab GTPase-binding effector protein 2	1	ASLEGQLR	ASLEGQLR	2	ASLEGQLR2		40573										28538.3	50593.2	53695.6											31896.8		32134.6		45520.7			56988.7		48477.4			55009.2	55489.1						29423.5		31859.9										38096.7	19710.3		26064.8			68792.3	35264.7		40664.6				28473.3			41595.8						56325.8			27875.9	37120.5	22392.6	74396.4		28712.5		35891.5	33689		36668.2		47964.9	37771.1		59789
Q9JJ22	Q9JJ22	ERAP1_RAT	Erap1	Endoplasmic reticulum aminopeptidase 1	1	ASLINNAFQLVSIGK	ASLINNAFQLVSIGK	2	ASLINNAFQLVSIGK2	10572.1	8176.72	4492.69		13085.8	9842.22	8202.16	6446.37	11549.3	6334.13	11446.4	11750	14792.8		11834.1	9004.04	9342.04	18003	5807.67	7945.4	10118.2	12842.1	21166.8	9073.1	7863.64	10183.5	20108.8	6231.81		8779.39	20082.5	6792.76	16709.1	8333.41	8820.7	11553.6	5527.06	3340.4	8824.46	10550.5		8320.07	3057.54	14181.4	12946.7	5725.39	17902.7	5560.43	9432.63	12875.2	11760.6	5052.16	15724.2	7385.13	5510.98	14600.6	12396.6	14257.3		17933.6	3234.22	8407.85	4949.55	10125.2	8175.21	11254.3	16408.8	5203.35	7124.19	13098.8	14764.9	15781.5	13961.4	11333	19379.7	12951	10448.5	6600.75	9295.43	10175	9448.33	11995.4	11243.7	6817.35	13000.2	12775.6	9274.15	16613.9	6953.01	11177.9	9479.12	6622.11	12772.9	9613.03	12872
Q6IRE4	Q6IRE4	TS101_RAT	Tsg101	Tumor susceptibility gene 101 protein	1	ASLISAVSDKLR	ASLISAVSDKLR	2	ASLISAVSDKLR2	9187.01	25933.2	8297.99	6056.92	15965.8	16633		41758.6	8085.66	31397.2	22742.4		32311.2	33915.4	16004.2			20008.7				34395.3		11464.8	6386.84	11208.2	14174.2		20873.9	32070.8	10404.8		34703.1			9040.95			36795.8	26934.4		4060.29	15913.8	37009.5			17421.6		27728.9	17910.9	25785.4	31536.6	14116.2	27780.9	25157.7	23687.4	15587.3	6880.58	8401.01	34167.6	58039.8	17206.9	13325.4	36650	30390.3	26037.9	22402.6		50113.7	7342.34	41434.6	8535.59	17381.7	14622.8	15147.3	5548.93	8505.57		37349.7	31473.1		30706.5	9783.14		20143.3		32916.1	3901.01		17497.8	13144.1		17556.1	16333.8	18110.7
Q6IRE4	Q6IRE4	TS101_RAT	Tsg101	Tumor susceptibility gene 101 protein	1	ASLISAVSDKLR	ASLISAVSDKLR	3	ASLISAVSDKLR3							2425.05	4110.01	5257.81					4836.18	3241.39	6643.58	4347.48				4706.63					2054.29	3557.4	3016.34	5511.62			3201.75			3182.1		6696.02	4327.57	5410.07				4661.28		3524.34			5229.66				6027.64			5532.92	2032.1	3143.5		3411.46		9157.98				2880.61	4954.94	4047.03		3278.41			2471.09	2275.86						5112.35	3012.46	1870.98	3710.6	6860.43				6012.69					3654.44	2972.58
D4A2Z8	D4A2Z8	DHX36_RAT	Dhx36	ATP-dependent DNA/RNA helicase DHX36	1	ASLLDDYQLPEILR	ASLLDDYQLPEILR	2	ASLLDDYQLPEILR2	14532.5	7477.06	15670.8	16811.9	5896.09	6221.45	9381.49	9022.11	13250.7	10107.1	13649.8	8524.98	8386.97	6379.65	6552.12	12926.6	15466.4	11738.2	12178.3	12438.8	9055.04	12254.1	15051.3	10616.3	9967.42	12113.4	8694.14	8374.6	17707	11196.9	11196.7	21710.5	11582.5	13155.6	5983.24	10731.3	14931.8	12616.3	13980.3	9182.49		6373.46	2521.03	9782	6265.55	11535.2	6807.08	8770.57	9293.91	12592.2	14168.3	7588.33		6776.31		9152.4	9286.2	14848.4	15294.5	9619.38	7308.72	10653.7	18716.8	11629	13911.1	5616.14	7628.33	17198.5	15302.6	10076.4	11586.6	7969.21	9085.8	6504.47	11987	13123.7	7764.73	15938.8	8594.28	8744.96	11679.9	13680.1	6298.85	12682.9	12785	17274.2	8917.99	10361.1	11524.6	11015.5	7414.63		8982.89	8424.28	13313.8	11316.4
D3ZHV2	D3ZHV2	MACF1_RAT	Macf1	Microtubule-actin cross-linking factor 1	1	ASLLEQALFNAR	ASLLEQALFNAR	2	ASLLEQALFNAR2	90503.6	92513.9	79366.8	108210	49786	52970.3	22195.3	55881.2	70791.5	76768.6	73686.8	55000.1	125518	50249.9	101253	62517.8	56233.6	79308.9	76684.6	130076	48795.8	60300.9	67345.2	77521.7	106993	87046.8	84830.5	71441.6	90008.6	38176	77729.2	98495.4	77148.6	92308.6	88365	79899.8	79281.8	106099	107781	107711		60992.1	53452.1	78110.4	49602.7	64290.6	39568.2	48286.8	47561.9	71829	86863.7	57471.1	43630.4	42535.4	34155	46254.2	89694.3	110209	80845.9	87395.5	109703	89127.6	96302.3	67991.4	122922	65958.3	90623.8	116920	91936.5	50414.2	53919.4	106119	96382.5	85322	54828.4	54436.9	57362.5	82002.6	70464.2	58815	89051.6	68277.8	57104.5	106284	141559	145663	57020.9	100784	37617.8	64670.4	80192.4	76661.1	69202.8	35736.3	36207.1	68224.7
Q99JD4	Q99JD4	CLAP2_RAT	Clasp2	CLIP-associating protein 2	1	ASLLHSVPLHSSPR	ASLLHSVPLHSSPR	3	ASLLHSVPLHSSPR3		7894.57			10298.5	11523.5	7782.73	14488.5	12296.8		8454.54	15403.8	9522.22	8216.04	11481.1	10845.1	5988.15	9880.68	13373.9		10235.8			8941.77	7456.21			14021.5	12140.9	7367.55	9452.68	13906.7	7937.59	6413.33	10818.7		12930	17359	13202.2			15675.3	11395.4	10337.1	13616.1		5925.24	17341.2				19290.4	5103.63	12794.3	12928.8		19794.2	14419.6			19140.3		7212.06	10300.1	15473.7	8682.92	19306.2			4364.54	6888.78	8766.27	8356.21		10863.6	8209.62			15501.8	11705.8	6879.07	10579.9			8919.31			15926.3		11419.5	10244.9	9601.34	9478.77
Q68FS2	Q68FS2	CSN4_RAT	Cops4	COP9 signalosome complex subunit 4	1	ASLLQNESTNEQLQIHYK	ASLLQNESTNEQLQIHYK	3	ASLLQNESTNEQLQIHYK3	13765				11808				21786.5			19739.2									14225.2							17055.4			14017.2						12313.1	15685.1				12437.7	9705.99		15976.1		13038		15920.1			11025.1	14997.1		10128.9	13870.5	10897.7			18875.3	24354.3			9429.95			11617.9											14042					15934.4		10410.4		14465.2	16208.8	14078.8				12677.1		22648.3
P49793	P49793	NUP98_RAT	Nup98	Nuclear pore complex protein Nup98-Nup96	1	ASLLVDEEDVDAMEQR	ASLLVDEEDVDAMEQR	2	ASLLVDEEDVDAMEQR2		17425.3				32677.1	22746.7	44899.8	24779.1	53606.8	37992.9	34262.1	18392.8		35077.1		43679.6		43386.2		33875.9	44145	20735.7	15147	45101.3	36957.6	17707.5	20497.2			34250.5		44356.6			44164.4		22204.9	35357.5	33757.7		31932.2			28453.2		34147.1	25802.9			55500.2	34379.3		31147.8		25209.1	36416.3	29440	60320.6		23380.9	46805.2	56150.8	47010.5	26183.1			34677.6	55063.3	30861.7	50649.9	40952.5	26859	33149.4	25111.8			37779.2			29805.8		34787.8				21613.4	31310.4		38717.6	35667.1	49149.3		39334.6		53015.9
Q9QY17	Q9QY17	PACN2_RAT	Pacsin2	Protein kinase C and casein kinase substrate in neurons 2 protein	1	ASLMNEDFEK	ASLMNEDFEK	2	ASLMNEDFEK2	14967.7	18141.9	15927.4		19883.2	21331.8		16718.1	24312.2	11656.1	30575.5	23635.3	15931.5	15591.1	21014.6	22194.2		29436.4	15799.2	11503.9	24458.7	21607	18976.8	15940	27223.3	23827	13697.3	21865.7	22641.1	26992.1	28172.1	24834	22162.4	21766.2	18323.5	20283.1		12719.1	20302	29762.7	18196.3	14435.6	13607.9	22095.4	19210.1	23183.1	13471	16199.8	17718.9	17218.2	24418.2	9230.3	21080.9	24918.4	17043.5	19754.6	32057.1	23785.6	17189.9	18292.7	12938	19009.5	17027.5	20282.2	23463.1	20778.9	24316.1	19131.7	18210.7	14243.2	17997.6	16620.8	14585.9	21022.7	13697.6	15016.7	18969.3	26523.3	13366.6	24345.4	21981.2	18635.7	15045.8	16916.4	26203.1		12700.9	20142.4		17555	24015.2	12468.3	18894.6	25346.1	19668.6	15868
F1LQ48	F1LQ48	HNRPL_RAT	Hnrnpl	Heterogeneous nuclear ribonucleoprotein L	1	ASLNGADIYSGCCTLK	ASLNGADIYSGC(UniMod:4)C(UniMod:4)TLK	2	ASLNGADIYSGC(UniMod:4)C(UniMod:4)TLK2	293529	133856	346125	265289	130624	165656	133095	125017	244195	150659	113317	121120	122036	111966	129042	127214	248764	137715	209029	197578	198853	180266	250584	260019	223120	232136	150833	158095	203262	98577.3	211877	218082	74750.5	285757	110270	223492	187414	159838	216387	166290		108564	138686	127537	112297	215011	85832.7	119714	88619.3	167772	141824	124898	128980	139467	100344	86270	157616	345492	350955	210204	80235.1	228445	246800	117275	92335.3	152485	162631	364305	122365	226146	105109	159422	267847	202917	249871	269160	138430	206068	115222	97069.9	292193	181138	226372	164976	183989	341268	124645	233106	139305	121016	117534	101110	141281	106003	176936	167805
P41777	P41777	NOLC1_RAT	Nolc1	Nucleolar and coiled-body phosphoprotein 1	1	ASLPQHAGK	ASLPQHAGK	2	ASLPQHAGK2			11955.2																12532.2	8650.62		12360.7		14369.3								8601.6			7775.17		18659.4		24527.1										14063.5				10814.1												12322.1																							18580.2		18059.8
Q02356	Q02356	AMPD2_RAT	Ampd2	AMP deaminase 2	1	ASLQASAAAPEAR	ASLQASAAAPEAR	2	ASLQASAAAPEAR2																		10863.6						5369.01							7231.66	7230.1																						7240.03																			7149.74												8929.55						8479.65					7770.4
P29315	P29315	RINI_RAT	Rnh1	Ribonuclease inhibitor	1	ASLQELDLGSNK	ASLQELDLGSNK	2	ASLQELDLGSNK2	52715.9	38811.9	44518.7	58998.5	43096	42550.3	35934.8	38431	53607.8	30970	47013.1	36426	43523.2	27916.1	48194.3	41655	52434.8	63619.1	21710.9	43793.9	57575.7	75484.4	47758.9	62151.4	52412.3	67249	37035.1	39077.2	43425.7	31867.5	48284.3	58701.8	54035.6	61015.8	32663.8	45247.9	35764.5	46003	50680.7	46667.2		34442.6	25048.7	71905.2	47451.2	37311.8	33484.1	54993.9	26404	48864.8	37914.3	30738.5	73439.4	31515.5	33905.4	31074.7	71859.6	92567.6	25487.3	55895.8	33896	64980.6	53934.2	35699	42983.6	40324.7	41403.4	35503.5	27341.7	62396.4	45421.7	45114.5	65359.3	48783.7	49729.7	60077.1	41816.5	52946.3	36996.1	47466.1	46215.2	48309.7	40218.5	40737.1	56627.9	40865.5	28284.3	76256.6	50299.3	44684.4	52850.9	49841.3	58212.1	41968.1	38949.5	37547.9
Q5M9G1	Q5M9G1	HEXI1_RAT	Hexim1	Protein HEXIM1	1	ASLQSGSRPGQEGDGGLK	ASLQSGSRPGQEGDGGLK	3	ASLQSGSRPGQEGDGGLK3		6567.34	2499.04		5271.32	5601.16	5098.15	3772.61		4420.47		3287.02			7699.21			2857.29		3507.36				3760.28	3359.2			1795.56			4889.94	3426.1			4631.35	2464.7				2989.15					4725.65			3942.1	5454.32	5303.38	2750.57					6889.52	5112.91	6383.12		8786.64			2676.33	4973.41	6409.07	4111.55			5440.46		3321.2	3861.56	7012.17								5338.18	5261.42			7737.85	5852.72				4079.46	4291.79	6265.64
D3Z9Z9	D3Z9Z9	SMRCD_RAT	Smarcad1	SWI/SNF-related matrix-associated actin-dependent regulator of chromatin subfamily A containing DEAD/H box 1	1	ASLSCFQNQR	ASLSC(UniMod:4)FQNQR	2	ASLSC(UniMod:4)FQNQR2			37786.2			33039.6					34084.7		35062.1					37449.4		38912.9		39672		41220.6	47092.1	47938.4			30649.2			37998.4		40433					56990.5	38994.1	37212.6			33451.1	37033.7					35588.6	45387.6			33695.1		45543.5	38158.3	57937.8	35719.8		32114.4	46212.6	34396.6	34267.8	45014.4	23816.8		39923.6	33980.1	56657.1			54574.3	29131.5				45277.8	25683.4	23398.7		35930			56827.3	66862.6	31270.7	39846.8			37072.2
Q9ESM0	Q9ESM0	IP6K1_RAT	Ip6k1	Inositol hexakisphosphate kinase 1	1	ASLSFETSESSQETK	ASLSFETSESSQETK	2	ASLSFETSESSQETK2						4542.13			8745.78																						10407.8			7525.35					6211.88				9715.96		7853.48												5823.77															8101.24																					8031.57		8145.34
P55161	P55161	NCKP1_RAT	Nckap1	Nck-associated protein 1	1	ASLSLADHR	ASLSLADHR	2	ASLSLADHR2	19955.1	9034.3	13138.9		21968	9822.61	15934.2	15782.2	26110	18758.5	12290.8	20761.1			10085		22159.3	14005.3	17309.4		16743.7	15037.2	15519	11610	9568.11	8263.77		22499.8	18746.5	19506.1	18016	19642.8	14046.2		20689.5	11930.9	13557.5		11857.5	8177.25	11040.2	24011.5	17634.4	11591.8	30286.3	16274.3	30184.4	12483.2	17797.8	10567.8		27406.6	16307.4	14937.8	12424.1	12696	20097.1	11866.8	13275.5	17337.1	30358		22493.6	14660.9	10838.1	18537.3	27197.6	18318	13689.4	9008.62	18277.7	12257.4			19084.7		13499.5	16282.4		13592.7	8507.57	20620.4	16735		10768.3	7245.08		25874.4	24105.5	17055.6	14841.8		16680.3	9497.27	27628.6	13943
D3ZUI5	D3ZUI5	COBL_RAT	Cobl	Protein cordon-bleu	1	ASLSSQADLQK	ASLSSQADLQK	2	ASLSSQADLQK2	67829.1						54205.5			75040.1			80432.4	61514.9	70450.3		77128.3		77536.3	97566.3			65968.1		63099.8			36862.9	62816.6	87379.6	79153.7	93997.4		57010.4				65725.6				53091.5		53977.2			59260.2	40861.1		94352.6	86306.5				50324.2				66708				71270.9				53054	86665.8	42327.9			53521					81041.4				64010.4			80473.4					69026.1	59930.3	79260.5	45777.6
D3ZUI5	D3ZUI5	COBL_RAT	Cobl	Protein cordon-bleu	1	ASLSSQADLQKK	ASLSSQADLQKK	2	ASLSSQADLQKK2			2028.97		5586.89	4287.34	2606.42			4556.56		3649.76	6605.65			5381.98		2312.43	4851.43					2459.5	4838.59				4174.37	7877.12	5269.99	2515.55			1943.05							2891.95	4127.18		5209.01			4013.37		2999.62			3970.02				4123.18				2911.78		4221.08	2084.53	1808.46	4132.55					2917.95						3135.84	3506.78		4001.53								3585.4	3564.92	3175.14			4244.34
P15205	P15205	MAP1B_RAT	Map1b	Microtubule-associated protein 1B	1	ASLTLFCPEEGDWK	ASLTLFC(UniMod:4)PEEGDWK	2	ASLTLFC(UniMod:4)PEEGDWK2	5045.33		5247.29	7118.73	8609.83	14219.8	8903.2	11363.8	9344.93	7440	15842.2	7638.1	15018.6	6042.86		9027.7	7742.94	14347.6	11368.8	15909.7	13142.2	10426.9	7159.53	10536.5	16057.8	15048.8	5113.82	7661.44	9773.46	16665.4	15224.6	7031.83	6104.9		6582.63	9650.63				10970.2		8244.38	5606.46		11672.2	4653.69		14977.7		13105.4	13996.7	8669.64	13058.3	10187.6	10344.3	13147.3	13489.8	14757.1	6050.83		8306.7	5345.19	4895.66	11070.1	16721.5	14219.4	10463.7		8313.93	16404.5	6192.65	10824.7	12940.9	15571			8709.73	10053.8	8938.85	12192.2		14406.3	5612.88		13534.3	8611.21		14546			11578.8	17140.8	10500.6	12830.9
Q3B7D3	Q3B7D3	TECT2_RAT	Tctn2	Tectonic-2	1	ASLVGGSEDVTVSLTPLQIK	ASLVGGSEDVTVSLTPLQIK	2	ASLVGGSEDVTVSLTPLQIK2	9083.61	20271.4	10446.8	6847.84	13611.7	23101.4	12084.5	23380.6	17759.6	16678.8	21492.3	13129.4	27932	21164.1	26454.8	10745.2	17491.1	20606.5	11138.9	19986.9	12197	13615	13254.6	18127.7	26947.3	28235.2	12533.3	12034	11513.5	17203.2	15647.7	7666.56	18479.6	11554	7419.22	15120.2	16396.9	25761.8	18596.9	19216.2		13043.7	12817.9	9817.93	10722.8	14258.8	12823.4	18259.8	17462.6	31413.4	21875.7	11509.3	23986.1	19291.3	17794.1	27507.8	9758.07	20308.2	14218.8	13096.2	7207.03	22617.3	6352.65	17340.2	12283.1	10909.9	5019.67	12656.6	11906	31796.1	9785.7	14753.4	29720.2	27094.6	10890.6	26538.4	22959.9	16980.3	12582.6	16856.4	15164.7	12015.9	12148.6	23220	17712.8	28353.9	14088.1	14679.9	14843.3	8249.86	16701.5	17800.6	12201.5	31882.8	10531.8	19278.9
Q642A6	Q642A6	VWA1_RAT	Vwa1	von Willebrand factor A domain-containing protein 1	1	ASLVHVGSRPHTEFTFDQYSSGQAIQDAVR	ASLVHVGSRPHTEFTFDQYSSGQAIQDAVR	4	ASLVHVGSRPHTEFTFDQYSSGQAIQDAVR4																																																																															2761.6								4724.1
P24054	P24054	SPRL1_RAT	Sparcl1	SPARC-like protein 1	1	ASLVPMEHCITR	ASLVPMEHC(UniMod:4)ITR	2	ASLVPMEHC(UniMod:4)ITR2	14659	24115.9	24163.4		15491.9	21815.2	16283.4	13976.1	12786.8	13223.7	21908.5		26752.2	14931.5	30497.4	22923.1	19535.2	33073	18920.9	22797.3	26399.9	31527.6	30270.7	24594.2	35164.6	46183.9	17825.7	20158.4	19355.2	23045.4	31244.6	21214.6	26908.4	18562.1	22844.1	35903.5	9662.15	6973.74	22137.1	27639.3	23996.4		24777.7	20512.3	20473.8	14137.4	16786	26586.3	10482.8	27482.7	26687.8	12035.9	23479.9	24655	23729.8	26093.7	25133.2	42879.4	18537.7	16456	12357.4	20289.6	10934.1	26263.3	18281.4	26952.3	19764.5	19156.8	19298.7	55297.6	28594.8	36450.7	46886.8	33671.9		29817.1	11186.3	28377.6	15508.8		34391.4	22301.8	17055.8	16289.3	26478.8	30675.3	12253.8	16944.3	8364.19	13385.8	26484.8	29614.2	19796.3	31690.8	16848.3
P24054	P24054	SPRL1_RAT	Sparcl1	SPARC-like protein 1	1	ASLVPMEHCITR	ASLVPMEHC(UniMod:4)ITR	3	ASLVPMEHC(UniMod:4)ITR3	2521.88				3582.56	4268.53		3223.32							8294.5		4537.29	4458.87				5206.42		2839.29	6944.81	4075.85	4120.22							2851.98					3243.42		5519.46						2788.88						5086.78	3962.72	3122.68		3432.46	6028.65								4609.74		3007.06		10315.7		7230.62	8157.69	6039.99		5223.33			4751.92	4126.14	4479.97		2615.72		6118.16					3100.38		3505.75	5423.76	7740.33
P36365	P36365	FMO1_RAT	Fmo1	Flavin-containing monooxygenase 1	1	ASLYNSVVSNSSK	ASLYNSVVSNSSK	2	ASLYNSVVSNSSK2	276443	275840	270371	143484	510415	504646	579810	527648	439304	684577	571505	517551	284755	413673	404412	451163	501062	567435	522413	285387	247148	260056	342590	284072	197717	179813	203745	268293	405872	719201	525392	457668	216863	153651	276399	236719	211845	170108	195448	174251	518098	773518	569808	594030	354050	439735	617627	409561	625955	445432	389128	631822	460670	702197	631740	552957	183280	150757	248640	166681	264694	167852	179313	284272	182436	265191	252666	151835	249340	179626	372401	247332	203652	239644	414706	286046	566360	413538	652791	715874	311291	314820	459221	225320	148338	274740	259256	250119	629690	665550	445694	348474	316612	486835	541642	627997
P25286	P25286	VPP1_RAT	Atp6v0a1	V-type proton ATPase 116 kDa subunit a 1	1	ASLYPCPETPQER	ASLYPC(UniMod:4)PETPQER	2	ASLYPC(UniMod:4)PETPQER2	45162.2	46627.2	50190.5	22176	46360.4	44887.1	36715.1	36652.5	54094.2	53124.8	51762.5	42048.3	29537.9	27380.1	31964.6	42465	59863.8	49517.4	58049.2	25323.3	47204.9	41703.5	54753.3	39403	36056.4	40660.5	34935.1	61799.1	44873.2	56554.8	59323.3	46717.6	54174.5	35658.5	41461.3	39986.2	35528.3	19259.6	40712.1	38894.5	41911	45222.7	47275.2	42492.4	47909.8	46094.4	51776.5	45150.9	44944.5	44120.7	46400.2	27044.5	44526.2	44614.9	37482.8	52634.2	43658.6	36751.9	45032.4	54718.7	32341.6	26708.2	49332.2	62720.5	44778.6	53739.4	34541.4	36238.4	59732.9	39675	59968.8	42975.2	26770.1	29496	48968.6	43701.5	36943.8	39042.6	34033.4	49376.2	51773.1	48069.5	56821.4	14284.6	24528	55288.4	32136.2	43554.7	42548.5	46722.3	39218.4	34660.1	40339.9	47672.1	59637.2	28385.7
O35293	O35293	CP2F2_RAT	Cyp2f2	Cytochrome P450 2F2	1	ASMPYTDAVIHEVQR	ASM(UniMod:35)PYTDAVIHEVQR	3	ASM(UniMod:35)PYTDAVIHEVQR3	13779.9	10141.6	9732.94			8010.4	11911.5	21026.2	11212.9	16765.5	8553.47	15596.4		15512.9			10570.5	10387	8668.97		11478.7		6384.43	8305.63	7614.04			12069.7	9986.8	26752	13971.6		6847.46	8606.35	5927.45		11199.7	9080.21				20096.2	18333.8	8799.1	17349	12765.4	15356.2	18199.4	18527.6	12389		9896.15	16745.5	15959.9	13493.8	20448.2		10326.9	13055.9	10922.4						14066.2			16418	5735.23	9286.09	7892.34	5776.82		12589.3		10747.7	11730.7		13256.2	7488.16	19481.4	12975.2			6833.54		16705.3	23746.2	13370.8				7717.37	15245.9	9761.24
O35293	O35293	CP2F2_RAT	Cyp2f2	Cytochrome P450 2F2	1	ASMPYTDAVIHEVQR	ASMPYTDAVIHEVQR	2	ASMPYTDAVIHEVQR2	31877.1	24142.7	29499.8	10903.4	28053.5	55707.4	43696.4	75834	38504.6	80299.2	32312.7	43389.9	18542	42027.1	20568.1	29566.8	27368.7	27965.3	34684.1		41521	29561.8	32482.7	32360.2	29385.5	38758.9	16819	64482.7	38611.6	89653.5	50605.5	17693.1	28559.8	34406.1	18999.9	13217.5	33141	30158.8	10219	11719		51021.2	65332.1	35710	48357	41704.5	35601.2	62855.9	56520.5	38159.8	38075.6	26905.9	43091.9	80139.3	63496.2	65399.9	27290.5	29442	52202.2	30981.4	10302.2	23578.3	14686.8	31807.1	16919	61978.7	38659.4	19973.7	61553.6	23707.8	32650.8	20339.2	25463.8	32867.8	40504.7	26732.6	24240.3	62455.4	21466.2	37049.7	36578.8	51675.9	44528.2		10104.9	33450.2	29386.9	37661.3	68488.8	47459.5	22458	17381.4	22883.9	39566.4	50214.7	24695.3
O35293	O35293	CP2F2_RAT	Cyp2f2	Cytochrome P450 2F2	1	ASMPYTDAVIHEVQR	ASMPYTDAVIHEVQR	3	ASMPYTDAVIHEVQR3	11522.4	15165	9488.45		12470.8	22588.1	17173.8	38202.3	15522.9	27377.6	17450	23273.2	11631.6	28591.1	8372.05	9475.62	11047.4	16000.8	6851.62	7924.96	17925.7	21920.7	9836.49	14443.3	13400.5	15821.3	11784.7	19241.3	18653.1	39150.4	18642.6	10729.3	11976.6	14859.9	9926.27	8028.25	18311.8	15849.1				20801.9	20189.7	21435.1	22719.7	18988.8	16705.7	24599.9	27936.3	23452.7	20590.5	16648	26467.6	35146.7	32812.8	26671	12305.3	12114.2	19475.3	16862.7	5560.21	11044.4		13828.7	9546.77	22249.1	16767.3		28332.4	10879.3	17825.8	11212.5	9823.62	13049.8	16508.6	12259.3	16027.9	23634.2	14092.5	20474.8	8372.23	28529.9	21629.2		9136.02	15697.3	15586.3	19949.2	27145.1	23827.3	9983.1	7727.55	13757.6	16148.2	26149.3	12506.1
P70567	P70567	TMOD1_RAT	Tmod1	Tropomodulin-1	1	ASNAMMNNNDLVR	ASNAMMNNNDLVR	2	ASNAMMNNNDLVR2	10602.8	10442.5	25624.9	13408.5	12601.6	17545.6	22773.1	13376.9	12972	9925.49	16676.9		7925.85		13127.7	16957.1	16803.1	14773.6	23231.1		15336.6	17603.6	22610.7	13635.4	16674.9	24716.6		15028.1	12502.7	14959.2	15285.1	10491.7	17776.5	11582.7	16326.5	27755.8			10873.6	15096.5	20123	14261.3	17306.4	12357.4	15757.1	10732.3		10067.2		18915.9	23538.5		10463.5	21780.4	15277.5	15548.9		10723.6			15065.5			17239.6	13395.9	18101.1	15727.9		14226.1	16497.6	13400.4	14674.7	13797.9	17669.5	12381.6	17811.1				11729	16816.9	12001.2	9588.85	12904.6		18807.9			13236.8	9072.7	18489.1	15613.3		21312.7
Q9JIL9	Q9JIL9	NBN_RAT	Nbn	Nibrin	1	ASNASSVGGIDIKPNGK	ASNASSVGGIDIKPNGK	2	ASNASSVGGIDIKPNGK2						3464.37	1939.93	2827.87		1906.45	3895.39													6746.77	3191.42			2225.13							1886.38									2080.87	2345.59			3609.35					3098.36				2934.55	4476.72			3334.73																			5714.01								2024.41
P48721	P48721	GRP75_RAT	Hspa9	Stress-70 protein, mitochondrial	1	ASNGDAWVEAHGK	ASNGDAWVEAHGK	2	ASNGDAWVEAHGK2		74614.1			48065.4	74210.1	14727.2	57549.9	19732.8	23079.2	57004.4	13632.6	81381.8		37614.3			32553	16682			63679.4		28027.3	24019.1	37132.4	20341.9			87875.3	41863.8	4710.02	46686.2			18353		12265.8	44015.9	55031.7	37904.8	11472.3	10333.2	55965.2	19055.7		34635.7	32455.6	54656.1	71005.4	51897.7	33192.4	61667	45491.5	52325.3	40687.2	48668.9	25681.7		54826	42080.1	8967.89		51119.3	41955.6	71798	58603.5		36179.6	22983.7	49158.7	16665.4	70388.9	62268.7	28598	19199.6			58206.3	37135.3	13517.6	41507.5	26049.2		50027.9		34542.5	12840.2		36896.6	42426.5	17327.4	34013.4	54084.4	27297.9
P48721	P48721	GRP75_RAT	Hspa9	Stress-70 protein, mitochondrial	1	ASNGDAWVEAHGK	ASNGDAWVEAHGK	3	ASNGDAWVEAHGK3		19575.9			11431.7		8994.77					9005.47	19825.8		15526.2							10396.4	10174.2		13047	13986.3		9037.32		16049.9				8637.45	11657.7	8199.35			15864.5	11463.9	14485.9	7296.49		11686.2	10991.8			10940.6	7516.97				16727.5			8170.52	14738.4									14559.5	13576.4			10034.8	9148.1		12744.6			15419.3			15575.7	11722.4		11997.3						16189.1				17702.5		16447.1
Q9ESV1	Q9ESV1	LUZP1_RAT	Luzp1	Leucine zipper protein 1	1	ASNMGVGPDSGTQETK	ASNMGVGPDSGTQETK	2	ASNMGVGPDSGTQETK2										7096.03															7951.76	6446.08		7309.94							5417.97				8299.17										10309.4									6476.62	4987.39				7004.06		7811.39					5650.23				8461.07												8355.09			4699.41
B2RYE5	B2RYE5	E41LB_RAT	Epb41l4b	Band 4.1-like protein 4B	1	ASNPVIAAQLCSK	ASNPVIAAQLC(UniMod:4)SK	2	ASNPVIAAQLC(UniMod:4)SK2	18994.9	10174.1	11220.7		16502	17730	11755.1	11109.3	22679.4	28089.2	14574.9	13996.8	15732.9	21120.4	15133.2	23150.6	16772.1	17723.3	11817.8	11819.3	10273.3	11721.8	10364.2	11397.6	13266.1	9698.74	12034.4	14146.3	16404.3	14882	17698.5	22896.9	9843.86	10306.9	10063.2	9422.95	15294.3	11318.6	11118	9907.61	15874.8	12820.7	14910.6	15123.7	14910.6	21687.2	14505.4	17741.2	17238.6	18607.3	18556.8	12934	8768.73	21597.4	17501.6	10091.3	10238	7717.18	14408.9		9554.57	10540.7	14076.8	13341.6	9498.09	10846.5	8144.67	15020.1	11596.2	7271.87	13111.8	13153.9	10429.4	6624.73	13987.3	10350.6	22246.8	21495.8	17886.6	19282.3	12694	14616.3	11672.5	11830.2	9151.29		10684.3	6428.63	21588.4	16841.9	14676.2	10049.4	11102.7	15508.9	21575	20831.4
P50123	P50123	AMPE_RAT	Enpep	Glutamyl aminopeptidase	1	ASNQPVKEVMDTWTSQMGYPVVTVSGK	ASNQPVKEVMDTWTSQMGYPVVTVSGK	3	ASNQPVKEVMDTWTSQMGYPVVTVSGK3		9593.51	1352.54		9888.14	8131.7	11865.2	9272.42	4695.15	5232.92	5435.68	10175.6	5958.09	4659.6	3629.67	4312.27	4937.81	3922.9	3696.56		10872.9	6585.84	4525.86	3556.17	5616.05		9435.62	7684.89		8583.8	5445.69		2973.69	2460.32	11409.8	2608.32		3258.33	10904.4	4184.6		7308.58	5420.96	7094.93	8190.1		7798.21	6145.79	8989.57		5008.85	7042.7	14008.8	7871.39	15388.9	6783.69	12170.2	4113.94	2606.43	7510.48	6466.89			6834.72	8961.64	14406.5	12947.8		4480.29	3046.02	6113.18	5285.83	4287.65	2604.38	5127.46			4969.27	21286.3	10938	7471.04	8592.65	14273.1	2669.48	5302		10255.5	8590.27	3023.46	6317.06		3993.1	10061.4	5661.32	6621.03
Q9EPB1	Q9EPB1	DPP2_RAT	Dpp7	Dipeptidyl peptidase 2	1	ASNSEDPPSVVEVR	ASNSEDPPSVVEVR	2	ASNSEDPPSVVEVR2	52979.3	50625.1	30461.5	24342.8	70835.6	31971	39090.2	51108.5	34683.3	30265.9	30199.8	43929.5	24529.4	50074.8	37499.6	37892.4	31803.9	40978.9	27204.4	12822.8	55374.5	56977.3	50237.6	33820.3	37942.4	43872.7	61848.5	45500.3	12818.5	46489.9	47671.2	20353.3	48503	38989.7	43180.1	51700.9	42871.5	27237.5	24590.8	49330.1	34443.1	33271.4	22034.7	35081.3	44945.3	50643.8	41419.6	21283.9	52350.1	38334.8	29166.8	25631.7	44404.2	36564	31215.3	36583.2	60229.4	62115.9	37263.3	47980.2	15302.5	55579	33776.1	33112.9	36968.1	51677	65277.9	48172.4	43236.6	39861.1	62772	45081.2	45184.4	45409.9	63193.5	51123.5	22023.8	43219.5	28617.9	37072.4	45079.9	60121.7	60892.3	49843.1	55117.5	18750.7	37173	56553.8	53082.6	40407.6	42860.2	19293	36227.8	40747.1	64303	23884.9
O54921	O54921	EXOC2_RAT	Exoc2	Exocyst complex component 2	1	ASNTADTLFQEVLGR	ASNTADTLFQEVLGR	2	ASNTADTLFQEVLGR2	229690	178197	226790	174692	196108	149971	205226	207997	200308	283895	262063	210752	171507	203264	178735	216377	214816	207762	235976	207124	191308	203952	122570	218155	119676	156414	182113	150831	438291	238846	176990	264393	202559	215068	150688	192887	246414	173091	258747	152754		213625	203055	203166	147374	188589	163336	160691	193077	222824	204127	239786	163081	175976	129115	219170	189723	163082	284235	159186	323479	214214	273298	206739	297471	145888	193171	222627	203867	134144	188865	176230	140110	135368	151653	170582		190738	228688	202889	149142	201514	162278	137682	177679	231192	201093	176034	164840	243754	121526	145441		147197	180100	246902
O54921	O54921	EXOC2_RAT	Exoc2	Exocyst complex component 2	1	ASNTADTLFQEVLGRK	ASNTADTLFQEVLGRK	2	ASNTADTLFQEVLGRK2								7334.26	6187.93	15219.8	4978.37	7787.45		10518.3		7557.28	6604.7		13998.8			5370.37						7753.27	13837			3566.16			4496.62	3508.03		14779.9	6302.62			10508.1	13470.5	7114.03	6815.31	9458.41		7921.84			5316.28	11032.9		8627.25			4151.32	1935.33	9351.27		12260.1	7151.61	12512.9	6866.8		5687.47			9033.07		5885.88							9659.14				9773.96													8966.95
O54921	O54921	EXOC2_RAT	Exoc2	Exocyst complex component 2	1	ASNTADTLFQEVLGRK	ASNTADTLFQEVLGRK	3	ASNTADTLFQEVLGRK3			6595.39		7010.17		6139.04	7966.73	8379.46	14212	4118.34	8486.45		14384.4		9118.38	4822.78	5826.15	10158.7		3894.41	5794.94		3550.51		4470.29		5191.48	15537		4045.79	4758.49		10756.2	4240.9	3651.39	12478.8	16694.9		4835.73		9554.32	12904.9		3314.73	8155.52	7127.13	6939.72			7581.62	15879.6	3666.71	7403.73	11487		8728.94		6591.68		18666.2	5513.76	8817.55	8987.88		7163.96	6272.46		14533.4		7661.01	5735.97						3046.13	7435.33	9868.5			8298.87				7417.41	3449.57	4390.31						10418.1
P45953	P45953	ACADV_RAT	Acadvl	Very long-chain specific acyl-CoA dehydrogenase, mitochondrial	1	ASNTSEVYFDGVK	ASNTSEVYFDGVK	2	ASNTSEVYFDGVK2	52146.4	67403.1	43719.4	28595	40287.3	53704.8	42090.5	41801	41299.2	39690.3	49798.2	42193.3	47798.9	23685.7	37877.7	42876.8	49781.8	53988.2	45118.5	28647.9	103520	47774.7	47657.9	38820	35899.4	53763.1	25308.8	35649	32317.3	103025	43854	45920.8	42301.5	45866	33329.7	44291.4	24749.2	20519.6	31839	36259	55985.4	43071.4	18782.6	48970.7	39759.7	34812.3	49436	37378.4	54915.1	97824.5	50487.3	28202.6	55502.7	36274.8	39556.5	42268.9	39125.6	44713	40734.2	25038.2	29660.5	37971.6	39504.1	62263.7	39264.5	44834.7	28374	27196.4	46694.5	68044.4	46493.5	47275.1	52813.2	51444.9	43826.1	52235.4	55785.6	51251.3	41448.2	47629.7	42256.8	46413.6	26372.4	30885.2	35618.2	39027.9	30071.2	29840.3	41276.1	50121.9	49903.3	29335	37819.7	59713.3	38999.8	29942.8
P45953	P45953	ACADV_RAT	Acadvl	Very long-chain specific acyl-CoA dehydrogenase, mitochondrial	1	ASNTSEVYFDGVKVPAENVLGEVGDGFK	ASNTSEVYFDGVKVPAENVLGEVGDGFK	3	ASNTSEVYFDGVKVPAENVLGEVGDGFK3	38959.1	58174.3	20027.1	6886.84	66808.1	42901.7	35083.5	46461.6	47062.4	41920.4	42077.4	36516.9	68758.3	45541.4	44168.2	47476.5	42197.8	44304.8	32628	14338.2	101831	36395.9	32270.6	31277.5	49822.2	47149.7	42894	40091.5	21778.3	78642.6	45240.1	38186.9	41158.7	48311.9	32761.2	40283.7	52441.6	43181.4	42909.4	33469.5		30710.5	33845	52252.7	49969.2	49328.6	57697.2	33552.7	60537.5	87393.4	30969.5	41879.2	54007.6	42325.6	46500.9	38097.9	41514.8	38252.5	32346.4	43727.4	28995.5	34280.4	37459.7	38492.5	30543.6	51895.5	39263.6	26669.1	39549.5	49605.6	46458.7	57481.4	38546.2	46378.7	53785.7	35170.6	36322	39277.2	54874.9	45802.1	46010.9	55232.1	51281.4	47035.2	35204.6	23145.8	47768.7	34305.6	63045.5	45159.3	34334.5	32970.2	48245.3	43826.1	56727.5	50004.4
Q75Q39	Q75Q39	TOM70_RAT	Tomm70	Mitochondrial import receptor subunit TOM70	1	ASPALGSGPDGSGDSLEMSSLDR	ASPALGSGPDGSGDSLEMSSLDR	2	ASPALGSGPDGSGDSLEMSSLDR2			11673.9			9666.89	12631.1	7512.89	7706.19			8932.05					6372.81		21868.5		10432.9		13973		9905.83			15634.3		15979.1			11733		16249.2							14618.7	18353.8		12176.5		14098	15549.7	12950.7	13398.1	19034	15870.8			21482.9		11778.3		26838.2			12303.4	20384.4	16782.6		16429.4	12684.1		19958.5		6196.28				12963.9	7906.17			10309.8	15088.7			11606												18138.3	11774.4
P06765	P06765	PLF4_RAT	Pf4	Platelet factor 4	1	ASPEESDGDLSCVCVK	ASPEESDGDLSC(UniMod:4)VC(UniMod:4)VK	2	ASPEESDGDLSC(UniMod:4)VC(UniMod:4)VK2	70496.1	48212.1	50328.5	18208.2	60423.1	86783.3	72763.4	72085.6	71211.1	90950.6	76894	88594.3	39522.6	41821.7	59905.3	49062.9	79036	73977.2	60205.9	44866.7	56781.8	38533.7	72432.7	58825.9	55322.5	58230.5	74224.3	62164.9	70696.5	77798.7	89116.5	62574.8	73470.5	34629.4	63145.9	68375	22508.1	11556.1	32628.2	41727.2	24870	35621.3	33042.4	25214.1	75160.2	62917.8	100383	59804.4	83225.5	56606.8	87143.4	86125.6	28506.9	34711.7	37429.2	38079.6	56903.2	82355.5	74291.6	84851.8	40580.4	28629.8	51570.9	65715.6	45030.4	41540.7	40814.5	65844.5	102180	79224.6	85170.1	94351.8	18278.9	15507.3	26875.6	18227.9	74294.4	51696.4	98546.7	98810.7	63695.3	60634.8	54875.4	19253.9	37178.5	51885	51378.4	41755	81623.8	76225	77743.9	76740.2	65297.4	68656.5	133216	60422
Q5U2N3	Q5U2N3	PITM1_RAT	Pitpnm1	Membrane-associated phosphatidylinositol transfer protein 1	1	ASPEPSALPAQR	ASPEPSALPAQR	2	ASPEPSALPAQR2			9344.71		11289.7					16994		13214.7										10295.4		8684.84											5798.53		45856.2							12479.1															14619.8		18118.1	22564.9	15696.4		10937.9						9085.36																		10363.2
Q9QZR8	Q9QZR8	PDZD2_RAT	Pdzd2	PDZ domain-containing protein 2	1	ASPEVPVAISTK	ASPEVPVAISTK	2	ASPEVPVAISTK2	8512.02	10731.7			5160.56	4146.68	3037.05	11366.3	11713.4	12640.1	13706.7	6526.97	15744.3	8268.77	10458	9875.39	7396.74	14035.6		13602.4		4993.86		8888.29	9349.52		10238.5		10194.6		7182.18	19655			4706.49		15014	27680.7	19024.5	6107.49				8689.03			9192.03	3600.74	10416.4	8393.39		9399.91		3594.65	4537.3	6353.05	12250.7			9822.9			7245.62		16502.4		11360.3		9491.29		7227.41	17973.8	16813.3	12925.8	8096.23	8777.94			9628.09	16511.7	5958.57	6980.78			12598.7	8226.41	10296.2	7948.51		9716.41	7881.58		9053.18		8027.03	14892.6
O08618	O08618	KPRB_RAT	Prpsap2	Phosphoribosyl pyrophosphate synthase-associated protein 2	1	ASPFLLQYIQEEIPDYR	ASPFLLQYIQEEIPDYR	2	ASPFLLQYIQEEIPDYR2	19575.7	18689.5	19306	18543.7	27084.6	22342.7	14468.9	28521.1	18016.4	17818.8	25773.2	21145.4	11728.2	18830.7	13651.5	14658	15331	22279.9	9860.15	13238	17319.5	23912	15056.8	21043.2	21715	19942.7	17910.1	15102.5	15555.3	23136.8	12091.9	10628.4	19226	15161.7	14933	16669.9	13548	25701.5	18478.1	16488.1		6902.78	5750.49	25848.2	12944.1	21673.7	13964.3	19775.8	19105.4	16322.1	19487.9	16012.2	17373.3	21258.7	13882.7	15109.1	18293.5	15521.2	17238.4	20755.8	18549.5	19532.3	17736.4	18618.8	16827.6	10131.5		16425.8	15347.9		17358.9	17114.3	17616.7	15778.8	20939.7	12702.8	13592.9	21131.9	18557.9	21953.1	14933.8	25524.4	14958.3	14930.5	20011	14503.4	22522.8	19738.2	24072.3	24069.3	20058.3	11241.6	23501.8	17279.7	28494.1	22162.5
Q63468	Q63468	KPRA_RAT	Prpsap1	Phosphoribosyl pyrophosphate synthase-associated protein 1	1	ASPFLLQYIQEEIPNYR	ASPFLLQYIQEEIPNYR	2	ASPFLLQYIQEEIPNYR2	21737.7	16436	22124.7	14618.3	26890.6	24476.7	17660.7	24270.5	19885.2	16341.5	21369.7	20763.2	15136.8	17686.2	15713.3	14491	17809.8	22965.4	12574.9	7298.36	17975.8	19012	16897.2	18898.6	21543.1	13340	16935.8	19180.8	15471.3	21761.6	15352.2	14703.8	16171.5	14478.4	16148.5	19015.4	19287.1	26851.8	13361.9	13309		19320.6	5704.95	23725.7	18534.7	16283.8	19674.4	20385	17832.9	15420.7	16069.2	20459.5	16900.2	26207.7	19596.7	17762.3	19415.9	18477.1	15913.8	19159.3	20230.9	20519.9	18725.4	22438.9	20089.9	14129.4	17044.8	16998.6	17372.6	9805.64	20777.2	12184.3	14940.1	13443.2	23398.2	12770.3	14049.3	22499.7	18873.7	19256.9	13912.8	20585.6	19952.8	12259.4	19313	14641.5	23495.2	19913	16138.4	23894.9	19018.7	14479.6	13699.8	13296	28008.9	21004.7
Q99JD4	Q99JD4	CLAP2_RAT	Clasp2	CLIP-associating protein 2	1	ASPLPGSLQR	ASPLPGSLQR	2	ASPLPGSLQR2		10865.9			7860.74					11755.9	10543.7			11170	7596.83				6123.31					4943.57									6272.63	17847.7			26170	27729.5	14101.2	7370.64	6815.25					10980.8			12866	12409.9				5327.39		7374.03					8293.57	16279.5			11572.4				17617.2				5619.27	7521.48			27774.3	7782.48	9384.49	17344.3		11037.1		28101.9					7901.93							31546.6
Q2MJT0	Q2MJT0	MEF2A_RAT	Mef2a	Myocyte-specific enhancer factor 2A	1	ASPNLIGNTGANSVGK	ASPNLIGNTGANSVGK	2	ASPNLIGNTGANSVGK2	12792.8	8008.09	19950.6	9258.8		15152.4		12691.5	12505.3	13774.1	16361.3	14241.4	10861.1		15269.5	10421.1	10835.2	14676.2	26273.8	24453.8	10603.9	13398.7	8975.19	14676.9	19993.8	18515.5		8995.42	20368.6		18036.7	15280.4	14113.4	14494.4	8899.59	19603.6		25546	19643.1	17342.5	8286.26		10720.6	8370.84	11955.8			22381.7		10166.3	23662.3	12454.8	11001.5	17369.3		15611.8	15003.3	29268.2	14994.1	6779.98	14511.8	16026.5	19456.5	14652.4	20414.5	13562.3	10363	21676	18964.5	14139.5		13421	19037.1	17783.7		11711.1		22194.7		16694.9	15458.8	11347.4			17721.5	18895.9		10961.6		11296.3	15916.6	18735.6	12940.2	14190.2	22018.9	21383.4
Q5XID7	Q5XID7	ARMX3_RAT	Armcx3	Armadillo repeat-containing X-linked protein 3	1	ASPNSDDTVLSPQELQK	ASPNSDDTVLSPQELQK	2	ASPNSDDTVLSPQELQK2			11930.4																10720.4									29265.7		73622.3	14331.2	8214.76					16998.3					13413	17017.4																17505.7		14141.7				27524.6			15326.9	27073		17509.2				14048.2							42660.2	17135.7						22530.1			27307.8
B4F7E7	B4F7E7	PALS1_RAT	Pals1	Protein PALS1	1	ASPPFPLIANVQDLVQEVQTVLKPVHQK	ASPPFPLIANVQDLVQEVQTVLKPVHQK	3	ASPPFPLIANVQDLVQEVQTVLKPVHQK3																																											2842.04																	1063.89																							1501.81
B4F7E7	B4F7E7	PALS1_RAT	Pals1	Protein PALS1	1	ASPPFPLIANVQDLVQEVQTVLKPVHQK	ASPPFPLIANVQDLVQEVQTVLKPVHQK	4	ASPPFPLIANVQDLVQEVQTVLKPVHQK4	3746.35						17999.5	10704.1	7474.75		3823.79	36900.8						4556.85	3208.43	9860.4	17295.8				3729.36		32570.7	23150.2			4499.56				37007.5	1842.45						34755	27870.4		43770.9	8591.07	5526.27	48115.7				68784.9	44015.4	6924.76	46589.7		35206.5			25521	32049.7					33066.7	32525.7								3086.17		2256.99		52176.8				36390.1				31855.4	24965.3				38111.3	47873.7
P07687	P07687	HYEP_RAT	Ephx1	Epoxide hydrolase 1	1	ASPPLEGSR	ASPPLEGSR	2	ASPPLEGSR2	95951.3	50512.9	68652.4	90966.8	62653.4	85507.5	79170.9	95807.2	109572	102184	82557.4	70315.5	44715.9	116604	42875.3	78027	70951.6	62689.3	25751.3	40423.8	42034.7	56920.7	35962.2	55327.3	43732	45045.8	53754.2	23976.6	101361	94757.2	78648.5	71276.9	41425.6	70725		36290.8	89534.4	69105	51676.1		68086.4	66740.4	41128.4	67773.3	19745.2	71844.1	105584	29927.4	111319	91268.9	59828.3	68120.5	38060	83135.5	64276.2	77876.5	48611.7	36242.2	43529.4	51280.9	42979.6	56445.1	44153	67782.9	61953.3	26444.2		68623.5	69087.5	39987.5	82929.3	58053.6	24082.5	31098.7	38706.1	46570.6	73756.4	106802	62982.2	68648.9	32288.3	52753.2	59316.6	58665.3			95454.3	38300.2	112236	82016.5	49923.5	32446.8	34043	61718.7	80798.5	70004.9
P11654	P11654	PO210_RAT	Nup210	Nuclear pore membrane glycoprotein 210	1	ASPPSGLWSPAYASH	ASPPSGLWSPAYASH	2	ASPPSGLWSPAYASH2			37288.9		43016.6	55257.3	49574.9	38824.8				11049		50142.8		75605.6	30382.5				35258.8					40284.1	38893.1	40922.4							49373.2				12744.6	73931.7							35052.3	37400.8	57879.5				39579.4		47210.8		7218.8								55552.2	48466.1	45114.1		52920.8		52203.7		48953.6	39445.5	36191.6	49039.7						50651	38175.2			43102.9				48912.2		52172.7	25926.3
O08722	O08722	UNC5B_RAT	Unc5b	Netrin receptor UNC5B	1	ASPTGVILDLWEAR	ASPTGVILDLWEAR	2	ASPTGVILDLWEAR2	4104.28	9485.43			9202.67	10209	9104.03	8869.83			9826.51	8672.09			10825.1								6439.63	7378.08	12187.5	6793.79	8671.11	8435.32			7003.33			5670.71	10381.1	8156.69				10102.9		8257.11	8490.24	7873.85			7466.49	6327.96						7143.96	6429.29			7203.03			6891.91			7777.88			9720.62		6196.64		6889.98		10874.6	11504.1		5626.71					8096.33		7194.65		7966.5			8418.17			10111.5	9716.12	6379.92
Q62910	Q62910	SYNJ1_RAT	Synj1	Synaptojanin-1	1	ASPTLDFTER	ASPTLDFTER	2	ASPTLDFTER2	29663.9	31662.7	15008.1	27105	23320	24793.4		19727.3	19543.1	24601.6	26146.9	22271.5	34382.4	26644.8	31918.2	27974.3	27852.3	23351.7		30989.4	18766.9	36326.7	20177.1	32146.1	22555.7	32090	25103.2	9015.2		28556.5	22192.4	30787.8	32559.8	35018.3	26786.2	22722.8	27283.6	21575.6	28410.6	51340.6	31945	17617.7	9577.54	25055.6	12014.8		16666.5	15635.3	23043.2	20080.3	26118.2	15369.2	25633.6	20289.6	23249.4	26786.9	20549.7	20926		24714.1		34439.8		24524.6	19884.6	20932.1	19502.4		28357.7	33377.9	29340.5	28578.9	29943.3	25108.5	21790.5	33546.6		22793.6	25089.6	21298.9	23356	23453	24379.9	25464.7	35517.2	25362.8	24639.6	34384.3		24758.5	24519.9	23128.6	32526.5	34411.3		21394.9
A1A5P0	A1A5P0	BORG5_RAT	Cdc42ep1	Cdc42 effector protein 1	1	ASPVGEGPQVPSK	ASPVGEGPQVPSK	2	ASPVGEGPQVPSK2	97386.4	135748	109372	132073	72368.1	161858	60237	98588	110437	116659	132311	92947.2	141760	97264	173584	135042	65217.4	141593	113939	178515	56555.1	97118.4	79819	129105	190167	123759	83492.6	70445.5	111226	78890.8	132312	169914	113533	111911	105307	121821	87458.8	121716	114870	158914	73073.6	60967.5	64979.1	69760.5	66630	80256.3	84167.3	76000.1	81914.2	119069	136486	67326.4	43862.8	126034	65114.1	96377.9	87321.3	159936	87614.3	54275.6	66199.3	109195	115119	124053	102709	62821.7	67417.4	142178	123806	77011.8	88747.6	135163	209721	135254	73546.5	127186	58314.2	143543	92787.2	124644	89465.9	81740.3	54021.1	160965	138660	102427	48265.8	77896	70146.5	95245.8	138976	56635.9	83146.9	91077.2	105677	130393
Q5JCS6	Q5JCS6	SI1L2_RAT	Sipa1l2	Signal-induced proliferation-associated 1-like protein 2	1	ASPVPGTPDRLQCQPLLQQAQAAIPR	ASPVPGTPDRLQC(UniMod:4)QPLLQQAQAAIPR	3	ASPVPGTPDRLQC(UniMod:4)QPLLQQAQAAIPR3									1833.22	3227.2						2730.04			5253.97	2910.14		2528.12	1155.38										2548.29	3075.92	2511.47	2809.47							2694.24			2218.55											2619.33		4050.71						2536.04	1769.51			2413.21			4303.61						3231.69		2818.13													2621.09		3647.65
D3ZD05	D3ZD05	KANK2_RAT	Kank2	KN motif and ankyrin repeat domain-containing protein 2	1	ASQAGQTALMLAVSHGR	ASQAGQTALMLAVSHGR	2	ASQAGQTALMLAVSHGR2	24387.8	13506.5	7761.77		23332	7999.37	29256	14794.4	24304.4	15425.1	8624.49	33567.9	11852.4	14205.1	10533.8	8227.85	27886.9	11487.9	15370.2		28301.6	9954.67	25791.7	9964.51	10626.8	6668.1	14045.5	41800.9	14335.2	7578.5	19492	10457.6	8313.4	9592.42	19605.4	13379.8	24936.6	9595.12	13035.8	4554.36		28012.3	27497.8	11951.2	42897.7	15622.6	39452.8	16037	12057	6257.22	5678.7	30643.2	20497.6	22745.8	13265.8	9675.12	19665.3	12698		29928.4	17237.8	6760.67	7809.79	12099.3	9693.06	22583	31847.8	30660.9		9320.72	16473.3	12702.6	8756.57	9661.34	34777.4			11724.7	11696.3	13966	15403.5	10437.4	31341.3		7372.84		17032.4	49854.5	13114	17510.3	10192.5	13957.8	17159.1	10545.3	23416
D3ZD05	D3ZD05	KANK2_RAT	Kank2	KN motif and ankyrin repeat domain-containing protein 2	1	ASQAGQTALMLAVSHGR	ASQAGQTALMLAVSHGR	3	ASQAGQTALMLAVSHGR3	10954.2				12489	6107.65	12526.5		11670.4			14427.8	10310.5				14123.3	7807.59			12187.9	6719.68	10208.6	6802.75	5306.35			16245.4			9065.97				7873.32		12835.1		8737.01			17375.3	12706.4	6164.55	20939.6	11771.1	17161.9	8138.93	10854.4			15081.8	8971.68	11213.9	6521.77		8450.34			16142.3	9073.79					9811.82	14475.4			5959.25	8851.46	6815.31	6619.01	5484.18	15278.2						9309.77	9290.78	16250.6				6324.02	23375.8		10416.9		7673.97	12690.6	5960.5	12433.5
P27653	P27653	C1TC_RAT	Mthfd1	C-1-tetrahydrofolate synthase, cytoplasmic	1	ASQAPSSFQLLYDLK	ASQAPSSFQLLYDLK	2	ASQAPSSFQLLYDLK2	33417.7	26552	24570.9	18822.2	32720.8	24723.9	26918	36737.5	28406.8	22083.7	17371	27726.6	11392.1	24687.7	12544.7	14828	29920.3	27582.9	20496	9985.08	40698.7	28027.4	30350	23854.2	22936.9	21770	19285.7	26756.3	18018.8	17743.4	24906.9	22049.4	26089.1	18343.3	25233.5	24686.2	25433.9	22594	15464.8	17955.5		33079.8	35189.1	26302.9	43008.3	30332.6	32785.3	23144.5	25155.8	21576.7	14080.1	24066.7	29146.9	34020.5	27566.3	14656.3	39014.8	24544.8	29009.8	33714	35546.2	26464.8	19923.2	18282.2	21684.2	27882.9	32099.1	24162.6	22683.7	19388.7	26072.1	23277.5	24621.7	17732.3	42343.2	15734.4	19295.7	31771.7	24731.8	26905.6	19795.4	29280.2	39248.4	29322.3	22687.6	11622.3	23967.2	52272.3	37729.7	22336.9	20469.7	22986.3	26022.6	24592.1	30866.2	27690.9
Q69CM7	Q69CM7	MYBPP_RAT	Mycbpap	MYCBP-associated protein	1	ASQEEALNLR	ASQEEALNLR	2	ASQEEALNLR2		12722.8				17934.4		14515.5		10118.4	18594.1			24666.9	17165.8			14445.8	11873.7											12680.9							16562.3				10856.7	10261.3				17263.3				17666						11867.2						15259																											18795.2	11949.2				21469.1
Q8K3Y6	Q8K3Y6	ZCCHV_RAT	Zc3hav1	Zinc finger CCCH-type antiviral protein 1	1	ASQEFSEDGNLDDIFSR	ASQEFSEDGNLDDIFSR	2	ASQEFSEDGNLDDIFSR2		18542.9	10592.2			14584.7			16510.7	14217.5									9785.35	24303		11230.1			20305.2	13844						15368.4		15846			17923.2	23761.4	19219.2				8363.45		9894.81			11357.5							8868.91		15280.6	15316.3	12799.9		12909.9	13507.4	17048.7			11268.1	10526.5	15591.6				16471.9	20154.4	14209.6				15762.6			13177		9298.02	22086.3	17305.5			12054.1	10693.9		13933.7		15040			17746.9
P83565	P83565	RM40_RAT	Mrpl40	Large ribosomal subunit protein mL40	1	ASQELVPIEDFITPVR	ASQELVPIEDFITPVR	2	ASQELVPIEDFITPVR2	13772.4	11869.9	27564.3	20130.5	8593.67	27977.5	14854.5	9201.26	10821.5	44165.2	20524.7	5795.98		22846.9		14007.7	4306.46	10420.3	10371.1	6602.29	18441.6	15803.6	14786.4	30232.1	41926.4	26646.4	34218.1	8112.4	41434	11186	10901.1	16085.5	52438.9	54620.6	5516.81	27885	41843.3	31388.4	7149.77	13104.8		7404.98		13770.6		8058.57			17071.2	14135.9	10654.8			27120.2	15549.1	20429.7	16587.3	17295.8	72556.1	5914.75	28762.8	34536.2	36787.1	26779.8	10914			6280.75	49637.1	5933.56	9565.37	8261.38	19657.6	24806.3	23749.7	25961.8	15434.1	14457.7	3590.13		29292.8	25013.3	15124.2	17939.3	29882	28399.5	40749.5	9967.39	24809	13761.3	5282.22			12101.9	14775.3	29137.6
Q6AYD9	Q6AYD9	NUD19_RAT	Nudt19	Acyl-coenzyme A diphosphatase NUDT19	1	ASQEPSIALSPPAGLADWR	ASQEPSIALSPPAGLADWR	2	ASQEPSIALSPPAGLADWR2								15604.7													12290.8				14303.4			12768.8								7450.15			13401.8								11208.2										11083.2		8183.47			8040.85		15353.4		14474.2	15488.1								15680.4	9200.01						10307.8	14199.3							12628.4	13978.4
P41542	P41542	USO1_RAT	Uso1	General vesicular transport factor p115	1	ASQKPQPNFPSPEYMIFDHEFTK	ASQKPQPNFPSPEYMIFDHEFTK	3	ASQKPQPNFPSPEYMIFDHEFTK3							15725.3		24114.5			16436.7							10405.7				5405.14		18092.2		7832.14	16846.7			9662.43				14334.6							16008.6	15100.5		14616.1			20180.1				16978.8		15099.9	17679.6			13188.3			17936				16392.8		19005.7															11041.9					13618.4					16332.9	11160
P41542	P41542	USO1_RAT	Uso1	General vesicular transport factor p115	1	ASQKPQPNFPSPEYMIFDHEFTK	ASQKPQPNFPSPEYMIFDHEFTK	4	ASQKPQPNFPSPEYMIFDHEFTK4		6297.69				6975.66	5616.54	8577	6757.51			7999.78					2288.43	3501.14				4544.31		3712.87	3678.04			8091.24		4190.73	3381.43		3010.16		4085.18			10729.5	6995.96			6180.95	5447.22	5030.44	6590.38			10008.1				8656.05		5186.51	6128.35		11523.9	4713.26		5733.18	11358.4				11446.8	7725.83	6522.97				5037.04								5919.64	6246.12	4566	5222.54			4814.48		6301.51	6457.93		6051.17		7251.54	6633.87
Q32PZ3	Q32PZ3	UN45A_RAT	Unc45a	Protein unc-45 homolog A	1	ASQNLVVLAR	ASQNLVVLAR	2	ASQNLVVLAR2	30773.6	16624.7			17809.1	17975.8	15415.7	22036.5	27557.1	30618.5	24350	24950.8	20216.2	41709.5	16684.7	31156.1	19876.4	13343.9		17274	29998.9	24224.4	7329.73	32530.5	12617.9	12478.8	32367.7	6795.59	56491.8	18169.6	12409.2	22948.1	22665.1	39245.4	22535.5	10344.3	44888.5	49252.4	36460.1	18886.4	27074.3	22417.8	7157.57	27362.3	7752.09		18599.2	16511.1	19118.8	31889	9747.62	36755	27302.7	25848.8	28786.1	20897.9	15334	10649.3	15907.3	26227	46888.6	37490.1	22035.1	23065.5	29434.9	10371.1	18638.8		23630.3	12631.2	24931.5	28972.4	16469.6	17386.8	31555.8	31020.6	36539.2	17467.4	29134.7	29619.1	19732.9	23036.7	26823.9	36652.3	15472.4	19440.1	44586.2	19585.8		25896.7	15941.4	12802.6	20078.2	14507.3	13072.4	40274.2
Q920H8	Q920H8	HEPH_RAT	Heph	Hephaestin	1	ASQPFSIQPHGVFYEK	ASQPFSIQPHGVFYEK	3	ASQPFSIQPHGVFYEK3				11043						21122.5	10810.2		17454		11830.5	22351.3				14530.3				10397.5					12022.4			12199.7	11914.9	15897.1		10522	16314		8868.84							20997.1			9766.99		13597.6								18918.7	9968.45	5281.16	14394.2	11614.7					10092.6	8524.15			13877.4		7188.55	6405.68	15008.6	11800.4	11713.7	10185.3					30019.4	10777.3				23399.3				11235.5			29504.4
Q0H8B9	Q0H8B9	CL2DB_RAT	Clec2d11	C-type lectin domain family 2 member D11	1	ASQPMLNTTGSLQEGEMGK	ASQPMLNTTGSLQEGEMGK	2	ASQPMLNTTGSLQEGEMGK2	14453.6	28798.5	36462.7	29164.9	23824.8	54563.3	52702.4	31852.5	27627.4	44283.9	32378.9	31116.4	18296.3	25777.3	23691.9	36209.5	23617	44512.7	74247.7		28291.1	35219.9	39144.9	26779.6	39799	49491.1	20759.8	42438.3	23052.5	48393.3	49720.6	26897.2	33911.7	13854.4	36885.4	43776.7	13458.9	8377.43	24175	34324.5		23840.2	35052.3	29411	33597.1	28410.9	24173.4	30832.1	26693.8	30034.3	69298.2	20689.9	15823.4	49399.9	29620.3	30917.3	17565.5	36980	32849.6	11830	18820.1	21936.6	35217.6	27902.2	25902.3	28247	29924.4	29559.4	39250.2	30971.9	29793.1	26655.6	25521.9	28674.9	20106.9	22231.6	20046.9	54350.8	21896.4	40707.5	45573.6	24572.3	20230.5		21744.2	31164.7	8494.31	15542.8	35501.9	27320.8	39388.8	32045.4	12899.6	47083.9	39733.3	18289.3
Q9WVK3	Q9WVK3	PECR_RAT	Pecr	Peroxisomal trans-2-enoyl-CoA reductase	1	ASQPPSSSTQVTAIQCNIR	ASQPPSSSTQVTAIQC(UniMod:4)NIR	2	ASQPPSSSTQVTAIQC(UniMod:4)NIR2	22038.7	32049.1	29554		50894.2	42479.5	32302.6	47633.1	48742.3	30761.1	30142.2	49990.3	47080.3	18667.5	32923.6	17147.6	29001	34205	30242	5155.05	36833.6	24047.3	30715.4	15343	33729.3	30449.3	23785.1	50289.5		56753	57337.7	13967.2	24453.9	16452.3	19522.3	16030.1	11247.9	17599	17225.1	14997.4	40726.8	43527.8	35505.5	52273.7	77428.5	40093.9	48882.4	54479.3	47449.6	40379.4	26123.9	24536.7	100956	35977.6	29458.9	30578.5	29836	35723	15198.4	22369.6	4504.86	16497	12966.5	16305.7	15684.1	52894.3	43963.5	20197.3	25356.9	30072.5	23661.5	30400.7	30194.9	22543.6	41429	16944.7	21718.6	27025.3	26769	43899.6	33535.3	43378.1	35703.1	8317.06	24659.9	18267.3	25053.2	39157.4	54168.6	54396.2	17486.7	30964.7	40820	37797.8	62026.9	14559.7
O54874	O54874	MRCKA_RAT	Cdc42bpa	Serine/threonine-protein kinase MRCK alpha	1	ASQPSSVISQVIDMR	ASQPSSVISQVIDMR	2	ASQPSSVISQVIDMR2			10957.2																							9327.86									14796.5				17085.1									13349.6						14478.1	19726.2		17501.7				14934.5		8948.01
Q6TQE1	Q6TQE1	ZCH18_RAT	Zc3h18	Zinc finger CCCH domain-containing protein 18	1	ASQQAAAPQQAAPGQPQQGSFVAHK	ASQQAAAPQQAAPGQPQQGSFVAHK	3	ASQQAAAPQQAAPGQPQQGSFVAHK3					7339.26	10712.6	12026.9					8625.93			7742.21						15425.2		3770.74		11582.4		16725.2	12692			4852.77				12683.1				4278.68				6169.55	10597.8	8134.79			11552.3	5699.26			8580.53	8713.74	4356.34	9703.28	3272.32					7072.7				7267.96	10835			4784.33				7167.45		10088								8582.31					11176.8		7084.67		11746.5
Q6TQE1	Q6TQE1	ZCH18_RAT	Zc3h18	Zinc finger CCCH domain-containing protein 18	1	ASQQAAAPQQAAPGQPQQGSFVAHKEIK	ASQQAAAPQQAAPGQPQQGSFVAHKEIK	3	ASQQAAAPQQAAPGQPQQGSFVAHKEIK3																					2409.79							1702.81															2614.75									2168.25			4081.59		3557.72									1602.84																	3708.98				4886.93
D3ZHV2	D3ZHV2	MACF1_RAT	Macf1	Microtubule-actin cross-linking factor 1	1	ASQQELSALQQNQSDLK	ASQQELSALQQNQSDLK	2	ASQQELSALQQNQSDLK2	3278.99	16538.8	13248.2		11905.8	17878.5	13167	6867.79	9774.26	11656.9	13644.9	14014.4	18589.7		21775.7	5448.59	4501.82	10736.8	9607	18789.8	8773.06	7916	20655.9	19259.2	31933.6	20668	9460.19	14662.9	11733.7	5585.25	12242.9	8081.04	11892.5	8284.99	17754.4	25094.8			16407.5	12994.5	14006.5	10874.6	9658.71	10344	10998.6		12059.6	12097.7	8724.68	9722.33	12515.5	7795.21	8404.85	14677.4	6869.75	13581	24810.2	24600.5	7171.03	8829.41	18589.5	7135.2	13366	8114.32	26100.7	8780.67	15007.8		7833.36	22604.2	8378.86	15423.5	30923.7	28928.2	10836.2	13915.8	5675.03	6139.59	9825.97	10280.9	26512.9	9800.18		12066.6	24607.9	29591.6	8226.13	15438.2		9795.86	13102.3	15601	12127.7	6538.32		9576.9
P31211	P31211	CBG_RAT	Serpina6	Corticosteroid-binding globulin	1	ASQQINQHVK	ASQQINQHVK	2	ASQQINQHVK2																						7820.5		8673.91																					8155.45				4898.14																						3641.98																	5700.79
Q5XIK8	Q5XIK8	CTSL2_RAT	Ctdspl2	CTD small phosphatase-like protein 2	1	ASQQSSPIQTQR	ASQQSSPIQTQR	2	ASQQSSPIQTQR2			2743.47																2592.3																9350.52		3081.41		4024.9			5583.07																	3425.25							7242.66
Q5XIL8	Q5XIL8	DNAI1_RAT	Dnai1	Dynein axonemal intermediate chain 1	1	ASQTFNNPLR	ASQTFNNPLR	2	ASQTFNNPLR2		14691				18228.5		33496.9		26308.2	21772.2		15510.3	15074				16741.8	14111.5							18172.4				26678.5		16219.4									17674.8									24392.4	21319.2				20769.7	22712.7		19672.8												18613.7			15846.9					13248.2				19063.1				19342.5			15994.8	18513.6			17714.6	28889.4
Q9JLT0	Q9JLT0	MYH10_RAT	Myh10	Myosin-10	1	ASRDEIFAQSK	ASRDEIFAQSK	2	ASRDEIFAQSK2	152090	305648	278018	60699	313727	309617	438929	363847	337113	366180	306822	402956	301345	335326	290258	309159	298042	255737	314295	158868	418020	304913	306293	324916	342017	188239	525633	386655	302914	308953	242621	281497	296854	439126	478826	298058	388841	394872	362890	249461	176668	349364	395092	359025	391039	285655	314603	358064	400345	224177	212988	492266	261425	237068	423603	239930	360930	181693	389954	369973	434189	245863	347447	319025	359000	377692	441111	241892	320747	131933	430911	304891	130385	194341	307783	276932	270295	244762	454949	434578	393315	332717	402532	269726	237025	183064	422044	429715	242882	383516	309319	447610	334685	189981	367370	401794
Q9JLT0	Q9JLT0	MYH10_RAT	Myh10	Myosin-10	1	ASRDEIFAQSK	ASRDEIFAQSK	3	ASRDEIFAQSK3	41027.5		74963.5	11879	99387.6	97284.9	139942	136880	105186		102993	136894	111809	128812	99925.9	98101	74954.5	101593	60844.1	42190.8	134344	111458		103602	113613	58784.4	216354	63371.9	97711	130857	94141.5	83993.9	102320	135409	137163		141029	100825	131059	95162.3	57462.8	92290.4	86353.5	126725	100864	86779.1	124222	118788	141583	79724.6	64348	191648	100124	84560.9	133032	71959.1	116510	62564.7	97050.8	149089	125280	76979.6	79035.7	102273	120164	116786	140419	51397.9	124484	51859.1	154273		44705.3	73023.8	119636			65595.2	183254		123015	127316	114312	100905	91772.5	42286.9	203444	146679	65494.3	130955	110533	169264	134476	62260.3	113660
Q63862	Q63862	MYH11_RAT	Myh11	Myosin-11 (Fragment)	1	ASRDEIFATSK	ASRDEIFATSK	2	ASRDEIFATSK2	136549	266645	246414	42815.2	222991	225023	505828	351444	193896	209394	224345	496897	307628	148310	279354	229572	280834	240227	298385	178004	518090	246929	326340	364446	288368	155115	508986	258615	190760	633932	188859	271280	298799	282238	433706	290941	203835	141632	317428	211372	182907	403263	282935	327842	552270	270155	384726	734077	310821	478242	221181	300706	452330	199600	415810	391860	262125	212620	276237	408271	319857	126361	228971	276008	313207	336841	302518	178078	242973	344914	320730	246716	231354	246319	167611	361927	447517	200513	375643	376793	430012	291194	534379	247538	207383	200985	510887	979037	195034	290536	286820	427081	435586	225752	288931	286245
Q63862	Q63862	MYH11_RAT	Myh11	Myosin-11 (Fragment)	1	ASRDEIFATSK	ASRDEIFATSK	3	ASRDEIFATSK3	21300		51539.7		63638.8	64294.6	124014	117217	54661.1		77146.6	157891	86486.6	46975.4	76944.7	82566.4	60348.4	74063.1	49432.7		111628	78295.3		116887	59711.1		169533	37132.8	51691.5	181550	52806	84458	87660.4		119818				93976.8	49312.9		93541.9	55115.4	100420	143385	57178.9	111754	191468	100997	146468	49802.3	102196	146891	47555.7	126351		64996.9	51259.3	61068.2	152286	75722	36686.9		73939.3	78129.5	93639.2	84758.9	26601.9	75804.1	93197.2	112007		66074.1	96094.1				38263.3	140747		129829	81280.5	136179	64363.3	73197	52792.1	169399	293362	33552.4	102322	72211.4	118642	137792	53363.5	74423.6
Q63862	Q63862	MYH11_RAT	Myh11	Myosin-11 (Fragment)	1	ASRDEIFATSKENEK	ASRDEIFATSKENEK	3	ASRDEIFATSKENEK3	10275.5	25733	14976		33010.7	20905.7	120688	74428.7	31480.3	20100.2	19598.8	99946.7	22281.3	14348.8	14525.4	13272.2	24227.9	17913.3	31318.1		103782	12336.9	10625	14229.6	24428.9	6558.28	115471	82154.8	11131.2	52761.3	8880.14	11937.8	17472.3	16126.3	71523.9		25155.9	80879.4	37109.1	7706.83		74481.6	157271	60743.3	132848	24903.4	43192.4	244311	33241.1	12754.3		188192	107480	21560	151259	11137.7	72348.8		18297.4	111355	93716.6	8378.34	11865.5	22492.7	26055.6	88212.8	84605.2	10759.5	28971.7	9159.74	34503.1	12102.5			34435.8	13860.7	13537.4	12008.2	108747	56783.8	29159.9	44281.9	168245		12434.4		148418	159991	10719.1	29032.5	13008.5	76105.8	89333.4	12442.1	47908.1	28839.9
Q62812	Q62812	MYH9_RAT	Myh9	Myosin-9	1	ASREEILAQAK	ASREEILAQAK	2	ASREEILAQAK2	851878	1.55396e+06	1.36649e+06	392301	1.17625e+06	1.16227e+06	1.27701e+06	1.18249e+06	960177	1.03478e+06	1.24571e+06	1.16713e+06	897765	921527	937094	1.10888e+06	1.24652e+06	1.26834e+06	1.24096e+06	717221	1.52428e+06	1.31409e+06	1.37669e+06	1.11679e+06	1.11802e+06	861100	1.81417e+06	1.5335e+06	1.27329e+06	1.38731e+06	875852	1.07631e+06	1.50468e+06	1.53199e+06	1.42459e+06	1.16591e+06	1.05612e+06	996480	1.3361e+06	1.30845e+06	1.02928e+06	1.13598e+06	1.17877e+06	1.38144e+06	1.22186e+06	948620	1.07968e+06	1.12754e+06	1.43395e+06	1.04562e+06	1.35431e+06	1.31203e+06	1.04281e+06	940924	1.52157e+06	1.39591e+06	1.26024e+06	1.0632e+06	1.35527e+06	1.16704e+06	1.43129e+06	1.25968e+06	1.26071e+06	1.49932e+06	1.22102e+06	1.35488e+06	1.92486e+06	974995	1.40763e+06	903412	1.8435e+06	1.21361e+06	666825	1.13702e+06	1.4651e+06	1.21343e+06	1.40788e+06	949687	1.34875e+06	1.41687e+06	1.46192e+06	1.52638e+06	1.81606e+06	1.2261e+06	1.249e+06	1.29633e+06	1.69438e+06	1.44432e+06	867650	1.1879e+06	1.41931e+06	1.3768e+06	1.08773e+06	1.11627e+06	1.28349e+06	1.19766e+06
Q62812	Q62812	MYH9_RAT	Myh9	Myosin-9	1	ASREEILAQAK	ASREEILAQAK	3	ASREEILAQAK3	195857	376370	201630	80474.8	235758	238673	244116	264434	176403	234450	287268	260933	226400	253488	187413	248488	228514	304024	137556	170159	302265	299635	196337	244843	225572	156143	472178	164776	280357	318759	192871	238552	304346	322750	218315	211736	227864	235488	298220	297725	256899	179189	138747	320706	206399	155737	250597	193362	369675	214604	258714	314286	237857	196145	296775	333637	274109	219235	190477	300960	271111	276979	185261	330059	280631	232933	388418	139695	297584	197804	405811	295997	147533	237917	328147	309328	280053	146239	323429	323048	318469	309878	312076	252323	314370	257252	439979	320631	151712	279296	313900	319430	235968	249437	280311	239076
Q62812	Q62812	MYH9_RAT	Myh9	Myosin-9	1	ASREEILAQAKENEK	ASREEILAQAKENEK	3	ASREEILAQAKENEK3	50794.7	126177	85246.7	36196.3	147651	64954.5	133830	229902	170950	83370.5	89831.4	173092	40206	274046	33818.1	120904	149892	83982.1	187290	19488.3	346192	81274.5	19521.8	36086	81305.7	20569.7	381321	306983	106448	106288	28032.1	61298.5	89673.6	190878	154779	18796.8	254598	727888	152119	46278.9	23889.9	170942	560651	242992	298229	143138	139781	302167	168681	29550.9	47502.5	455897	189772	82593.5	569402	39004.3	236992	26718	159399	193352	346331	85286.2	122881	183299	101997	448790	300059	128230	216455	11065.1	259082	45414.7	16498.4	18025.9	172504	37922.9	41686.8	114631	356477	270388	66767.2	203457	651733	75463	68750.8	29851.9	495055	236987	110424	114080	56487	141161	157192	35615.9	292582	147294
O08815	O08815	SLK_RAT	Slk	STE20-like serine/threonine-protein kinase	1	ASSDLSIASSEEDKLSQNACILESVSER	ASSDLSIASSEEDKLSQNAC(UniMod:4)ILESVSER	3	ASSDLSIASSEEDKLSQNAC(UniMod:4)ILESVSER3				2324.6	6096.31	4644.96	3711.6						4803.68													2923.78	3289.05	1959.14					2008.04		3475.69				6225.82									3413.84						2697.74			4538.23	2285.65			3128.59				3817.64		3116.72				4562.33	3745.08											2979.2		3089.31			3928.12				2233.46
Q5U2X0	Q5U2X0	CARF_RAT	Cdkn2aip	CDKN2A-interacting protein	1	ASSEANISSSVSK	ASSEANISSSVSK	2	ASSEANISSSVSK2	8179.28	10085.9	8359.69			11208.3			7000.45	10284.7		6561.73	6137.08	6686.34	9973.18	6362.62	7882.44		13462	9055.52	2746.72	5372.11		11988.4	13422.6	5652.63		7879.08	13964	9208.2	9085.91	9451.66		8416.43	5475.35	5075.53	8213.49	18821	13567.4	6731.74			9515.15	9355.42	6243.65	10691.6	8317.59	10322	9392.95	10863.8		10217.6	6739.11	9611.27		8598.91	10553.1	13201.6	13402.7	7534.83	5994.3	5291.01	12245.8	7083.84	13456.2	6198.94		14115.8	12398.4	7410.78	5468.4		10832.3	7693.74				9436.8	7509.42	7968.87	9022.34	13739.1		13161.1	9918.58			8076.86	9048.85	11876.7	7547.3	6052.72	7089.48		8099.88	13621.9
O88656	O88656	ARC1B_RAT	Arpc1b	Actin-related protein 2/3 complex subunit 1B	1	ASSEGGAATGAGLDSLHK	ASSEGGAATGAGLDSLHK	2	ASSEGGAATGAGLDSLHK2	145183	236223	224180	45529.6	233295	208375	260249	290960	213493	247368	205834	231683	245077	158896	251180	143055	189143	178139	245858	172254	230894	184220	190667	250582	195217	167471	137910	261590	196162	260642	209337	166353	194725	170455	202806	169629	183499	275055	316221	195630	150373	298881	221760	234619	269349	196963	224627	377181	214460	232502	310558	273378	220228	228218	250540	280024	261478	194449	259080	231699	300493	195262	275708	322117	325424	220853	270393	244612	289446	215985	219887	257877	201238	147604	235858	154574	106959	212526	261202	250982	215400	294262	175439	166447	206965	244520	169943	236117	195319	222175	206183	217772	258163	179098	277080	242834
O88656	O88656	ARC1B_RAT	Arpc1b	Actin-related protein 2/3 complex subunit 1B	1	ASSEGGAATGAGLDSLHK	ASSEGGAATGAGLDSLHK	3	ASSEGGAATGAGLDSLHK3	17416.2	23927.5	9642.96		22707.9	23770.1		29014.9	23885.9	22696.1	19129.9	26458.3	33388	23752.9	26904.5	13705	19726.5	20232.4	12262.5	16281.2	19253.3	17457.9	10685.8	24559.3	17575	13430.7	19081.8	13873.5	19981.4	22094.2	21296.8	15762.8	16655.4	16637.1	19607.2	8638.34	21738.6	34714.8	38424.3	20146.5	18175.7	23737.3	15873.4	25325.9	16948.8	17508	24492.6	35452.6	22354.7	19670.7	21321.7	31761.6	23034.2	20344.6	22395.6	23292.1	27803.5	13324.7	15061.6	31622.1	28761.2	20283.4	14747.6	29339.3	32971.9	19022.1	23662.9	14373.8	21524.4	19195.7	21090.6	29363.7	18840.3		24915.8	18447.3	13856.5	14276.7	30741.7	24790.5	20054	28618.7	19722.4	20887	23395.8	16028.6	19965.6	26940.8	12369.3	20789	20689.4	24832.3	32115.8	14032.2	27319.5	15484.7
P0C644	P0C644	VIP1_RAT	Ppip5k1	Inositol hexakisphosphate and diphosphoinositol-pentakisphosphate kinase 1	1	ASSEGQDLQREPPAPSLLLVLK	ASSEGQDLQREPPAPSLLLVLK	3	ASSEGQDLQREPPAPSLLLVLK3												1932.19						2177.24				609.764		1436.56	1720.21			1619.63						1860.52								1670.54																									2234.36											2102.01				1865.14			1917.48						2006.43	1753.37
Q5XII9	Q5XII9	MFR1L_RAT	Mtfr1l	Mitochondrial fission regulator 1-like	1	ASSFADMMGILK	ASSFADMMGILK	2	ASSFADMMGILK2	11694	12166.5	14683.4	13534.1		6765.78		6455.49		7712.86	10921.2					6881.06		9199.31	6368.58	12337	9564.8	14842.3	9116.64	7922.09	8870.07	14437.5	6868.57	5464.96	8390.25	7624.02	8720.87	7867.39	16464.5	14280.2	11161.5	18765.7			8697.79	19518.1			4136.98	8718.34	6675.16		5089.25	6145.56	5528.75	7114.37	9898.21			6133.05	4929.09		8235.78	12180		6047.99		13324.9	5760.81	15120.7		10855.9		6315.73	6094.8	19233.1	7854.16	8862.53	10542.2	8054.29	7408.68	14209.1	7915.25	10170.2	4885.61	7074.22	8360.62	5002.09	5849.5		8523.3	18120.9		6139.13			6403.26	12339.2	6129.04	8694.01
P07153	P07153	RPN1_RAT	Rpn1	Dolichyl-diphosphooligosaccharide--protein glycosyltransferase subunit 1	1	ASSFVLALEPELESR	ASSFVLALEPELESR	2	ASSFVLALEPELESR2	191064	103890	117007	114821	109123	118329	161630	149104	115511	236041	160945	97431.5	168878	255776	104440	193215	163568	133384	143186	179539	117567	153194	76280.6	189668	200284	116787	226229	105990	166079	155936	136643	165927	208885	195755	113139	174743	330724	219299	249914	194693		116688	134998	159893	105595	179357	156284	114948	228112	174219	166676	157762	52845.3	167463	120331	141563	107551	125322	216235	221002	157949	173794	146812	189806	186889	117251	123345	186190	220261	120660	151559	235861	122687	201945	151819	189199	175314	110990	140498	172124	116567	117133	94976.3	282373	106286	133542	256237	101231	234272	156923	118689	78130.5	128723	111483	149736	173250
Q5XIW8	Q5XIW8	SNUT1_RAT	Sart1	U4/U6.U5 tri-snRNP-associated protein 1	1	ASSGDASSLSIEETNK	ASSGDASSLSIEETNK	2	ASSGDASSLSIEETNK2	9303	20312.9	15705	5499.83	14915.3	16189.5	12701.1	12172.4	11967.9	9982.75	7393.04	13504.5	25872.6	7493.21	24818.2	6075.07	12599.3	9334.9	12687.8	14087.8	9131.14	14471	23324.6	19601.7	23743	18727.4	15522.5	14981.4	9935.45	18559.6	19088.3	10155.7	13065.6	8510.48	11522.6	16185.8	6010.19	10344.2	20334.2	17225.2	18609.9	11808.7	9844.3	12920	8808.59	12024.4	7679.35	16076.4	10334.2	8919.73	16950.3	13965.4	15352.9	10258.7	9481.4	16669.2	8835.94	24349.1	9661.12	7905.42	7150.01	9379.24	13632	8275.34	19403	7994.23	12961.8	12474.5	10866.9	25645.4	11007.2	25545.7	32597.2	14310.4	13803.3	11148.3	10301	7025.36	9469.23	13905.6	26450.6	8646.89	8724.87	13935.9	26671.7	32585.2	6177.63	11162.4	5827.01	14473.2	11314.8	13971.7	9710.27	13455.6	9709.81	13495.4
Q5XIW8	Q5XIW8	SNUT1_RAT	Sart1	U4/U6.U5 tri-snRNP-associated protein 1	1	ASSGDASSLSIEETNKLR	ASSGDASSLSIEETNKLR	2	ASSGDASSLSIEETNKLR2		19574			15301.9	18481.5	13424.6	17023.4	12147.9	12695.2		16266	10573.7	15048.2	16110		6937.68		13764.2		24052.4	18753.6	12346.9	27217	38417.8	24122.6	20700	32984.6		12067.8		4142.71	15604.3		19238		17909.5	35257.3	27805.8	9007.05			17630	21540.7	10013.7			19151.4	17587.8		10581.8	21422.4	21363.7	21093	27570.4	16952.6	23356.8	19252.8	18798.3	11180.3	33540.5		11890.8	18326.9	19544.3	20818.7	22134.1		22111.2	10780.8	11736.5	19487.7	27747.4	21687.2	8253.96	16993.9			14006.5		27953.2	11570.5	28312.1	20505.3	26760.2	29583.6	34822.5	23394.6		13808.8		13810.4		7979.65		12894.7
O08719	O08719	EVL_RAT	Evl	Ena/VASP-like protein	1	ASSGGGGGGLMEEMNK	ASSGGGGGGLMEEMNK	2	ASSGGGGGGLMEEMNK2						8643.76												12216.9	14698				9028.07		7508.59	8546.96							11943.6			11431.4										13280.7												17544			8063.4							9919.59	8931.4		9753.41		10086.9	11492.2	6037.25	9198.4					9024.98	13418				14874.6		7237.42				8903.61
Q04931	Q04931	SSRP1_RAT	Ssrp1	FACT complex subunit SSRP1	1	ASSGLLYPLER	ASSGLLYPLER	2	ASSGLLYPLER2	96073.1	71615.1	36787.5	64421	47980.7	57862.9	50928.9	72735.2	75338.2	54754.1	90833.5	52689.3	49256.8	72022.5	43051.4	85487	97447.8	44672.1	21505.1	66967.2	81242.1	75580.5	84318.6	81071.7	69479.6	60579.1	58440.8	77833.8	95668.6	64920.1	51388.2	79268.1	95533.5	105165	64923.1	64492.9	126282	83564.5	67515.4	41023.4		59239	50739.8	64204.9	57844.9	60069.3	72950	62355.2	79334.1	50512.4	43281.4	53527.8	57585.7	67552.4	79626.3	50713	72821.3	68713.6	95385.8	59109.4	64597.4	93942.7	110079	77049.8	68968.6	92774.2	65454.8	97013.6	82751.9	44441.4	80592.4	61882.3	53071.3	72174.5	82930.4	77467.9	49618.1	80635.4	63153.4	73887.8	80414.9	87620.4	87848.9	48540.7	50718.8	58587.8	49341.4	60799.7	78743.4	69733.5	64219	48228.9	50448.4	63993.2	68106.9	47445.8
Q3SWT0	Q3SWT0	PECA1_RAT	Pecam1	Platelet endothelial cell adhesion molecule	1	ASSILVNITELFPRPK	ASSILVNITELFPRPK	2	ASSILVNITELFPRPK2	2021.19	4095.58	2023.81				2466.91			2362.71		5738.5	4182.99	3166.73	5179.29	1987.6		3233.2	2763.84			1028.95	1166.13		2053.72		2584.17	2396.06		2227.84	4111.66		4543.46	1514.24	4249.35	3661.96	2894.16			3300.95		8957.9	7597.18	4141.67	5710.87		3853.01	4213.28			3791.94	5845.68	2787.22	3858.29	3128.85	1449.09	2679.3	2038.91		2103.67	3009.76			4539.91	2876.21	7659.19	8345.51		3598.14	2431.5	3645.24	2145.46	3774.2	4401.27	5231.91	2916.45			6053.66	2084.78	4146.76	3583.03	4262.67		2797.41		4267.49	4267.24			2183.47	5378.4	2570.92	2934.67	3404.78
P30083	P30083	VIPR1_RAT	Vipr1	Vasoactive intestinal polypeptide receptor 1	1	ASSLDEQQQTK	ASSLDEQQQTK	2	ASSLDEQQQTK2			5668.1																9571.75	8064.62		11430.2										6838.72			11595.8			8673.42	12525					17176.2	17369.1		20490.4	9961.7	16313	8328.51			22651						7457.96						11549.8	7879.37				7788.43				8964.63						10635.7										20060.7			12945.8
O08874	O08874	PKN2_RAT	Pkn2	Serine/threonine-protein kinase N2	1	ASSLGEIDDSSELR	ASSLGEIDDSSELR	2	ASSLGEIDDSSELR2	10972.7	11831.1	19032.6		9883.6	11283.3	11366.2	11349.7	8139.81		11391.6	10678.2		10004.3	9463.79	13971.8	11392.9	12025.6	15523.8	9587.67	11665.4	17814.2	13830.9	21316.8	13562.4	18291.9	9116.92	11294.8	19230.7		11567.9	11270.2	13808.9		12468.1	20149.6		6669.14	11013.5	9571.14		15590.8	11555	16742.2	14401.8		10928.2	14343.3	10075		14270.4	11326.4	14779.1	12336	13583.2	12718.9	17748.3	13008		9649.06	20776.5	11778.1	17977.7	12014.1	13982.9	11110.9	12475.8		19991.2	13614	14198.5	9830.6	8883.88	8728.5	14095.2	8089.61			9913.65	12151.7	11879.8	15994.9	11903.5		10660.2	13878.7		13643.4		12557.5	10830.6	10714.5	7672.09	9560.75	15382.4
O35274	O35274	NEB2_RAT	Ppp1r9b	Neurabin-2	1	ASSLNENVDHSALLK	ASSLNENVDHSALLK	3	ASSLNENVDHSALLK3	7163.18	11562.6	7949.42		9437.2	13893.4	9210.64	9051.84	8921.24	9931.3	15316.3	9975.68	12222.8		13741.5		9117.87	12802.6		10308.5		11661.6	6771.96	13038.1	13861.8	9593.64	14635.1	7574.3	8574.42		8794.26	9158.42	12181.5	14525.1	6849.73	10700.6		16142.6	10482.5	13275.2	12382.2	9425.94		9050.95	7023.18			9070.75	7627.38	9211.76	15855.1	12060	9665.26	7127.51	10573.8	9301.88	9573.96	12327.3	11714		8395.93	13556.3		9927.6	8661.85	9743.67	7180.19			15118.6	8627.76	17204.1	15927.7	15896.5	6518.12	16353.3		8700.16	16421.7	9396.95	17513.9		9459.85	12471.4	16427.4	15004	13134.2	9190.88		5710.7	8974.47	10601.1	9062.24	10157.8		10501.4
Q62733	Q62733	LAP2_RAT	Tmpo	Lamina-associated polypeptide 2, isoform beta	1	ASSNDSLVANR	ASSNDSLVANR	2	ASSNDSLVANR2	133031	133362	160714	121102	102308	124207	105104	98426.5	97955.2	106933	97405.6	86960.2	149190	158024	158998	158007	162418	108792	149449	248391	83190.9	134765	131527	181994	121280	128139	141553	119267	164907	129878	121005	155367	103250	128534	121173	119512	142297	103172	173193	148526	86673.3	95309.6	97695.8	116416	101957	136395	94845.3	119229	125926	128206	112751	104634	118599	133627	136959	110715	133547	122265	161808	118286	94476.7	150695	168431	104452	142686	103275	80462.4	192190	90821.4	177431	131093	127187	122153	165750	117240	155146	156567	163118	140696	123202	121800	125493	122093	180617	100571	125494	135175	118444	181702	159668	106182	137721	144089	131138	91976.3	114910
Q9R0J8	Q9R0J8	LGMN_RAT	Lgmn	Legumain	1	ASSPISLPPVTHLDLTPSPDVPLTILK	ASSPISLPPVTHLDLTPSPDVPLTILK	3	ASSPISLPPVTHLDLTPSPDVPLTILK3	6170.19	6767.57	5145.37	4642.33	6035.19	5897.98	7031.06	4011.9	6835.52	5330.97	6151.83	4989.26	6584.62	5952.68	4237.42	9799.35	6997.62	6336.43	8232.3	6068	6800.74	6021.61	5334.88	6620.84	6399.12	5080.96	8671.46	6174.68	4313.82	3882.58	7012.22	5479.34	12064.8	8832.25	5808.8	5181.8	13841	5255.64	7982.72	5444.54		3778.94	5438.56	4433.32	6430.41	10500.1	3775.25	3985.87	7329.34	5698.32	6387.41		5380.51	3619.47	5854.51	7903.33	5912.66	6732.54	9048.42	5169.3	4473.33	3869.37	5325.35	7508.31	3583.75	5302.91	5632.78	4608.52	8871.15	8713.89	6257.66	8595.63	4802.9	7978.49	3121.51	8023.99	3228.19	4621.44	6824.47	7211.44	5892.81	5927.39	7589.71	7863.78	5489.71	5716.82	7306.15	4426.41	5341.24	5764.24	5426.28	5639.86	6397.49	7017.32	5424.95	5541.05
Q5U1Z0	Q5U1Z0	RBGPR_RAT	Rab3gap2	Rab3 GTPase-activating protein non-catalytic subunit	1	ASSPQTEPLPR	ASSPQTEPLPR	2	ASSPQTEPLPR2	11735.4	11547.2	16497.1	15797.1	13498.7	12631.6	11354.5	18395.3	13432.2	17811.5	11469	12428.6	6879.66	9645.3	7174.18	12788.2	13648.2	11744.1	15630.8	10180.1	12981.2	11315.3	7832.93	13326.4	11495.1	12091.5	6972.5	10436.3	22269	13488.3	10778.1	14150.4	9443.04	9734.51	11058.8	10173.7	20141.2	18245.5	15359.4	10496.7	8811.58	13990	13014.2	13042.1	8097.66	12683.8	13107.6	12386	14977.1	15699.3	9996.14	14689.1	8616.34	18345.1	11093.1	8958.92	10637.4	7075	17495.1		16057.6	11873.2	15955	18520	15480.3	11811.7	9276.99	13887.2	16941.6	5903.67	14904.3	7506.02	5622.19	10204.9	12885.2	11265.7	7812.25	15604.1	14675.3	13629.8	10982.6	11936.7	9993.13	11812.8		9992.54	9270.24	10537.2	11822.7	13256.7	10022.5	8801.6	8116.94	9034.55	10970	9481.76
Q5XI68	Q5XI68	NC2B_RAT	Dr1	Protein Dr1	1	ASSRLENLGIPEEELLR	ASSRLENLGIPEEELLR	3	ASSRLENLGIPEEELLR3			6754.95											10603.9					10758.1										9882.75			10032.5		14081			15379	20567.4					20991.4																11221.1			19806.4	8847.74	18158.8				8836.24	8974.5		7180.27												21346.3	18237.8	7881.75										12218.7
O08662	O08662	PI4KA_RAT	Pi4ka	Phosphatidylinositol 4-kinase alpha	1	ASSSAGNLGVLIPVIAVLTR	ASSSAGNLGVLIPVIAVLTR	2	ASSSAGNLGVLIPVIAVLTR2	39873.4	40901.1	42816.7	23320.9	35896.4	35633.9	42480.1	41304	40171.8	67401.1	59055.4	31572.5	38765.1	27563.5	33873.2	44839.1	47044.9	40938.1	47973.1	33693.5	27691.8	39036.6	38275.3	30613.1	28459	25625.8	30961.5	37405.7	51736.8	44500.1	44459.8	41302.4	40530.3	35568.7	33997.4	36542.4	43067.8	25472.3	44361.6	36559.8		31358.1	31970	37102.6	41104.9	30514	48869.8	40485.2	55559	53206.2	51332.6	43609.8	20107.4	36980.1	38781	54583.2	36215.3	37499.4	29086.6	30108.6	46130	13718.2	32196.6	60068.2	52998.8	39670.1	31254.8	31152	59349.4	35810.1	61260.2	45540.9	21183.3	27438.8	36884.8	29948.8	29791	23475.8	44027.7	58305.6	40685.8	64739.5	39378.9	22014.8	30175.3	40631.6	33324.5	25530.5	26295.7	43210.9	35136.6	19800.8	25504.8	42388.7	61901	34037.7
O08662	O08662	PI4KA_RAT	Pi4ka	Phosphatidylinositol 4-kinase alpha	1	ASSSAGNLGVLIPVIAVLTR	ASSSAGNLGVLIPVIAVLTR	3	ASSSAGNLGVLIPVIAVLTR3	2193.09	3532.89	3082.11	1986.7	2405.54	2838.13	2846.36	3999.89	2617.2	5633.65	4453.43	1791.45	2680.38	2461.18		3080.11	2048.24	3230.16	3630.73		1178.97	2453.58	2103.23		1804.5		2521.89	3189.65	3291.98	3771.64	2807.8	4665.94	2746.83	2643.02	1519.5	2019.13	2902.74	2017.13	1403.54			2005.39	1911.63	3682.4	2122.42	1846.43	3726.67	2982.73	5366.16	3576.81	4240.52	3338.75	1951	2051.01	2896.45	4674.35	2149.91	2616.36	2546.94		2678.85		2385.27	3943.71	3450.18	2690.8	1930.48	2634.86	4386.65	2668.77	2883.49	2916.65	1850.55	1832.46	2510.41			1976.9	2785.12	3893.04	2389.78	3680.59	2086.69		2557.26	3199.87		1156.6	2568.74	3034.64	2055.54		1490.66	3855.17	3938.68	1893.89
O08662	O08662	PI4KA_RAT	Pi4ka	Phosphatidylinositol 4-kinase alpha	1	ASSSAGNLGVLIPVIAVLTRR	ASSSAGNLGVLIPVIAVLTRR	3	ASSSAGNLGVLIPVIAVLTRR3	1808.13	3281.6	1287.77		4751.89	3450.7	4178.75	4806.69	3967.42	5854.16	4276.81	3818.28	3037	3318.33	2086.57	6549.56	4773.77	2891.75	4521.52	2663.89	2760.32	2409.98	2081.01	2956.27	2283.31	1971.96	3701.46	3711.65	5587.6	5432.21	2646.16		3229.97	2803.09	2749.3			4604.23	2502.52			5311.28	4202.22	5024.68	3833.5	2370.38	3325.03	3947.82	5783.89	2686.05	4034.27	4947.28	1895.97	3265.08	5530.37	3998.3	4276.1			2446.17	5406.56		2363.49	5189.44	5387.97	3925	2594.6		6780.13		4982.73	3151.06		1986.94					5289.36	7218.01	2371.49	5846.15	5359.2		3565.82		5651.92	2340.83	2858.77	6302.47	3080.07	1821.71	3205.26	3236.04	5320.71
O08662	O08662	PI4KA_RAT	Pi4ka	Phosphatidylinositol 4-kinase alpha	1	ASSSAGNLGVLIPVIAVLTRRLPPIK	ASSSAGNLGVLIPVIAVLTRRLPPIK	4	ASSSAGNLGVLIPVIAVLTRRLPPIK4																												561.473															1870.59
O35987	O35987	NSF1C_RAT	Nsfl1c	NSFL1 cofactor p47	1	ASSSILINEAEPTTNIQIR	ASSSILINEAEPTTNIQIR	2	ASSSILINEAEPTTNIQIR2	137201	205328	209057	102062	173701	217659	207923	230179	168667	183506	213395	182692	203430	198394	237421	166162	158509	243401	197933	171124	155997	226769	201470	211385	300027	244031	156183	161895	218039	156729	180560	190317	212700	208926	134657	199365	180808	288059	216143	208284		150490	212651	198270	195432	188206	158017	292934	163926	196946	263172	155968	175929	249119	203460	260729	190395	341452	254449	125861	219599	245952	285003	196678	264757	144589	134623	264707	242990	208685	178866	183260	270721	228321	143414	175403	128921	236465	109662	188843	259376	259188	159785	279983	331346	233014	167124	197026	231134	188550	219599	230042	173887	215281	195951	234461
F1M7Y5	F1M7Y5	KPCI_RAT	Prkci	Protein kinase C iota type	1	ASSSLGLQDFDLLR	ASSSLGLQDFDLLR	2	ASSSLGLQDFDLLR2	43348.9	27386.4	40908.1	32453.9	24954.6	23253.8	21529.4	34307.3	38098	29147.5	37734.3	34060.1	22639.4	26210.8	29783.8	47811	48795.7	27303.8	39335	32356.2	37212.8	39113.8	27197.6	36112.1	24789.7	24226.4	24885	30616.6	42998.3	24741.9	29463.8	52453.4	27148.7	35665.1	28403.3	29012	35930.2	26682.3	37525.8	22445.4		29271.5	26619.5	34889.3	33759.6	32023.2	34470.3	28448.1	31640.3	28763.6	27077.6	27144.7	26638.5	20876	26178.5	27760.7	36792.3	26774.1	34746.6	28062.8	43746.5	31507.9	36265.8	37355.2	28889.4	27542.9	32679.8	35564.4	27429.8	17220.9	33945.7	26296	23332.9	17801	36715.4	28940.4	41832.2	43887.9	34754.7	37510.2	25761.3	37606.7	37163.7	30024.8	28797.7	25815.3	30001.4	30642.7	38859	39467.7	29437.6	28801.2	21702.2	25709.2	34834.3	33483.3
Q63514	Q63514	C4BPA_RAT	C4bpa	C4b-binding protein alpha chain	1	ASSSQSLYCKPLGK	ASSSQSLYC(UniMod:4)KPLGK	2	ASSSQSLYC(UniMod:4)KPLGK2										3499.55							2542.32			3082.86		4034.68		4009.64																									4319.43									3968.68							3645.36					3759.83	5815.46																	3964.62					4409.47
P09216	P09216	KPCE_RAT	Prkce	Protein kinase C epsilon type	1	ASSSTDGQLASPGENGEVR	ASSSTDGQLASPGENGEVR	2	ASSSTDGQLASPGENGEVR2			2484.15		4691.73							3633.08																3720.15																	3931.79									4015.44					2627.71				3473.95	2513.09											4927.62					4519.15
P15651	P15651	ACADS_RAT	Acads	Short-chain specific acyl-CoA dehydrogenase, mitochondrial	1	ASSTANLIFEDCR	ASSTANLIFEDC(UniMod:4)R	2	ASSTANLIFEDC(UniMod:4)R2										14315.8			12724.8											6886.06		8855.86	11304.1				10469	12810.3							11981.6									10748	13176.8	27337.9		7345.97					5934.51					17951.7		12406.8						13482.4		13179.2	9625.65		11223.5				8500.39			12385.2			12434.6		7531.93
P15651	P15651	ACADS_RAT	Acads	Short-chain specific acyl-CoA dehydrogenase, mitochondrial	1	ASSTANLIFEDCRIPK	ASSTANLIFEDC(UniMod:4)RIPK	2	ASSTANLIFEDC(UniMod:4)RIPK2					21107.9				15204.4					16056.4				13370	13418.1		17503.5				19035.7		11208.8	17462.1															35562.7		10609.5							18423.4	18081.9	11760.9	14892.1		8165.28			15720.8						18746.4								15263.8	15734.9								13864					12990.7	19522.8				14111.7
P70584	P70584	ACDSB_RAT	Acadsb	Short/branched chain specific acyl-CoA dehydrogenase, mitochondrial	1	ASSTCQLTFENVKVPETSVLGK	ASSTC(UniMod:4)QLTFENVKVPETSVLGK	3	ASSTC(UniMod:4)QLTFENVKVPETSVLGK3		9740.96	6087.87		8696.8	5909.62	10733.9	5179.29	10237		6331.18	8988.65	14174.9	13409.2	11316.4	13374.1		9421.63			6574.7	8186.57		3987.55	8997.72		10442.2	9852.3		13905.7	7438.85			5067.62	5339.44		19913.2	19167.4	9866.22			5859.37	8512.34	10166.2	8731.05	8396.58	7877.89		9326.41	9344.38		11790.4	9550.01	8890.17	9966.59	8910.55	6744.45	12185.2	8177.43	7992.87					6900.67	12986.5	8998.23	7004.79	4692.7		7032.72	9391.78	8333.12	7180.7	10792.5			6577.73	8005.08		6666.2	7339.9	6632.37	6125.48			9354.21	5525.75	10875.4	10114.1		7381.59	10771.9	9315.64	12250.9	9874.03
P02634	P02634	S100G_RAT	S100g	Protein S100-G	1	ASSTLDNLFK	ASSTLDNLFK	2	ASSTLDNLFK2	17418.2	23683.3	13689.3		77798.4	52030.4	24008.1	27734.7	85189.3	65862.2	111202	70646.9	195400	86938	211044	85949.3	71686.3	122681	22019.1	94427.6	54633.8	144832	52907.4	128401	55490.7	136205	100348	19181.3			16691.4	14663.8	40347.4	43102.4	47457.7	59154.3			16946.1	32259.4		45425.1	15541.6	148753	41193.9	33461.2	38330.7	39046.1	64812.1	84697.6	68980.9	32254.2	31155.6	13980.5	13881.9	24800.6	60611	74476.4		89669.6		22473.8		16526.3			12392.8		43381.1	168194	88984.4	105177	23517	20189.9	10659.2	32630.8	136396	91708.5	72336.2	80900.4	38659.5	46803.1	32469.1	49252.4	122547	143853	69087.6	81218.6		16236.1	23794.7	15032.7	82086.3	88757.6	42454.8	34971.7
P36201	P36201	CRIP2_RAT	Crip2	Cysteine-rich protein 2	1	ASSVTTFTGEPNMCPR	ASSVTTFTGEPNM(UniMod:35)C(UniMod:4)PR	2	ASSVTTFTGEPNM(UniMod:35)C(UniMod:4)PR2	55958.7	41381	97708.7	27371	54547.5	96570.8	68159.1	48320.8	93168.9	88904.5	79182.1	82348	22786.2	66303.7	47271.4	58439	51526.5	84341.2	66298.6	29479.6	36384.9	78480.3	92260.2	74793.7	105037	64124.3	58564.7	85574.7	76736	36040.3	78063.1	87500	51713.8	33082.6	45671.5	74041.6	50791.4	67673.5	26988.2	31646.6	32324.6	111725	85878.4	90593.5	40271.5	63950.4	37383.8	43984.8	57215.5	39789.6	52160.9	40170.9	32422.4	123335	84022.8	67995	103441	93531.7	116412	36348.3	47582.8	40685.1	89560.5	40809.5	37635.9	22799.8	41689	38920.2	79967.6	24757.5	64855.6	52267.7	65994.4	47549	103996	40294.5	51601.4	104277	45400.1	54496.5	61267.9	34817.6	64617.6	52780.1	86554.4	43046.6	47213.1	91148.8	77784.4	66534.9	34852.5	27801.8	44765.6	30684.2	89604.1	116426
P36201	P36201	CRIP2_RAT	Crip2	Cysteine-rich protein 2	1	ASSVTTFTGEPNMCPR	ASSVTTFTGEPNMC(UniMod:4)PR	2	ASSVTTFTGEPNMC(UniMod:4)PR2	73617.2	103938	206806	109381	114048	211867	129528	130466	245320	219456	234904	121808	83060.8	173006	141636	151991	110750	233227	208962	54417	93635	206913	203753	178479	318292	217558	114057	175951	142265	92926	216363	211540	114473	134026	79074.3	182420	103654	100166	81080	101605		135005	156181	251635	70930.2	129280	64067	95229.4	97065.1	113066	153297	71381.2	73470.1	306569	208600	157175	212983	209721	237129	84835.4	78180.5	101073	198519	117361	92476	74197.7	60236.9	93323.9	177104	60093.1	134433	132133	204210	126342	147583	141831	119976	292144	80096.4	134475	158151	94929	99035.7	108773	198783	114402	83601.6	143339	130577	125359	96617.6	72412.3	86171.4	107768	198008	171574
F1MA98	F1MA98	TPR_RAT	Tpr	Nucleoprotein TPR	1	ASTALSNEQQAR	ASTALSNEQQAR	2	ASTALSNEQQAR2	10572	16274.1	22741.3	7901.76		15292.6	12913.1	14148.2		13383.8		10648.2	10599.1	8123.9	12436.5	14541.4	9384.58	19190.4	23273.3	26217.2	9825.45	21832.1	15482.9	27805.1	21684.4	15357.4	14135.8	10430	14022.1	12128.1	14757.6	21071.5		17756	16544	17596.3	19901.4	18509.7	20718.9			8527.02	11092.7	17581.4	15928	8349.7	11777.4	15041	16299.5	14428.3			23237	10154.5	9861.02	16512	15460.8	18799.7	25266.8		10204	15395.8	11703.4	12075.2	24463.3	14991.6		13141.7	16907.2	19754.1	19564.9	15268.9	16798.3	18083.1		15169.6	12916.8	15554.2	14577.7	13555.6	17207.8	17721.6	8368.67	21484.2	21323.8		12773	21284.1	10994.5	22081.3	18069.4	15219.5	27282.4	16645.2		17797.8
P09215	P09215	KPCD_RAT	Prkcd	Protein kinase C delta type	1	ASTFCGTPDYIAPEILQGLK	ASTFC(UniMod:4)GTPDYIAPEILQGLK	2	ASTFC(UniMod:4)GTPDYIAPEILQGLK2	4505.47	2261.82				1566.39			8638.29										5384.02					2936.34							3210.84								3612.25											2992.94									3690.41				5898.31				2439.65	3828.03							7780.24							5268.38	7169					3937.2					2187.83		4036.83
Q5I0E5	Q5I0E5	CLD18_RAT	Cldn18	Claudin-18	1	ASTGFGSNAR	ASTGFGSNAR	2	ASTGFGSNAR2	109720	77973.6	135153		52524.3	42157.1		52819.8		91179.2	78306.5	70555.6	93157.8		78583.9	140335	60295.5	37136.1	147052	200880									67404	87813.3		192789		88397.8	118474		170228	119700	116467	89403.8		7731.39	13658.7	95735.9	91866.2	39911.3	94557.5	89164.4	114944	72350.7			66453.5	40756.4	11637.4	39698.3		34241.7	94189.3			33365.6		72759.4	77689.6	82510.6				82014.5	119970		85401.2				54233.8	74208.2	120818	80212		32360.6	30963.3	50753.4			45210.1	93605.8	53911.6	115479	99131.1	9021.6	71791	33899.4	38261.3	58625.2
P61016	P61016	PPLA_RAT	Pln	Cardiac phospholamban	1	ASTIEMPQQAR	ASTIEMPQQAR	2	ASTIEMPQQAR2		30421.9				7713.63															16082.9	10325				23705.2				79930.6			22985.1	30712.5																82416.2			15038.1									13193		39814		40092.8			18018.8	27418.6				13411							13196.2	37635.4							25192.6					12062.3
Q9QUL6	Q9QUL6	NSF_RAT	Nsf	Vesicle-fusing ATPase	1	ASTKVEVDMEK	ASTKVEVDMEK	2	ASTKVEVDMEK2		13587.7			24822.5	23669.6	34399.7	22662	28600.6	12945.7	8909.55	23534.2	21085		21832.5		13413.8				17476.2		16317.7	15430.4	10523.6		15764.2	19184.5		15766.2	17521.8				18513.3	14170.8			17765.8			23739.9	30619.8	20039.2	13557.9		17534.2	28102.5	19022.2			39431.1	22512.7	24199.6	27143.6	13743.2	32556.6	13035.5		26678.5	10095.9			11749.7	18850.5	13778.8	29940.2			11075.4	10222.1	17944.3	14916.3	15361.7	24996.7			12450.8	22184.2	14607.1	16728.4	18262.9	9627			15131.8		12909.2		18443.8	12716.1	32195.2	24383.2
Q9QUL6	Q9QUL6	NSF_RAT	Nsf	Vesicle-fusing ATPase	1	ASTKVEVDMEKAESLQVTR	ASTKVEVDMEKAESLQVTR	3	ASTKVEVDMEKAESLQVTR3								7625.29	2819.92			7809.38									8531						3722.07	10459.5							4764.02			5703.72				8081.89	9565.55		7764.79			7923.1				8561.85	4218.35		8319.51		6908.43				3787.35				2335.22	9731.82	6936.25												9074.97	4928.01			6166.79				5860.33	5417.08		3441.81		3861.95	3256.24
P48508	P48508	GSH0_RAT	Gclm	Glutamate--cysteine ligase regulatory subunit	1	ASTLHLQTGNLLNWGR	ASTLHLQTGNLLNWGR	3	ASTLHLQTGNLLNWGR3		7846.35			5774.52	12236.1		16023.1	7661.43		5207.11	8694.81	5140	3556.39	8730.8	4533.56	5119.17		3487.5		10520	8545.75	8939.35	9259.65		3563.87	6065.86	5745.27	4484.72	5072.45			5847.69	6325.88	10700.1	6953.85	4526.73	8996.53	12938.6	14915.2		9043.05	4101.5	9909.13	7030.95		7004.12		5412.18		6562.51	5782.52	11572.5	6105.42			10738.8	5767.12	3155.37	10780.2	8575.81	4190.18	3469.74	5950.61	9578.75	9291.35	9319.66	2594.63				3942.97	7387.58	6578.14		4516.06	4894.2	5542.14	7821.61	7499.85	6454.33	4772.07	10051.7	5584.94	5574.33	3286.95	11789.6	11765.1			7409.77	12266.1	9828.14	8534.39	6570.42
P61023	P61023	CHP1_RAT	Chp1	Calcineurin B homologous protein 1	1	ASTLLRDEELEEIKK	ASTLLRDEELEEIKK	3	ASTLLRDEELEEIKK3	9900.71	39569.5	15508.7		28054.5	31857	46405.6	30506.9	23986.5	12196.3	27648.7	39814.4	20131.5	7485.23	25202.5	8592.79	15774.1	27704.8	13957.6		40141.8	22150.2	17238.9	17990.6	29614.4	9612.12	41051	41270.1		24698.6	18376.7	9231.11	36251.4		33158	15574.4		10478	34273.6	12721.5		38768.3	31277	39559.1	32235		26736	32245.1	17466.6	12569	14568	32924.5	31921.3	14151.7	31400.7	25120.7	30398.5	20417		21322.2	39900.1		5149.75	17583.7	34173.6	29727.7	36611		7994.31	8986.87	18001	21994	12701.6	10678.7	23328.5	19366.2			43832.5	19537.8	31576.2	16092	27692		21986.3	12037.8	40618.1	30874.9		39755.6	25467.4	29192.3	41941.6	20609.9	12812.9
Q498R3	Q498R3	DJC10_RAT	Dnajc10	DnaJ homolog subfamily C member 10	1	ASTLLYGQLK	ASTLLYGQLK	2	ASTLLYGQLK2	36353.7	30424.8			23828.1	18612.1		19664.9			16948.2		18346.5			30068.3	21571.2	16987.4		22701.5	24573.6	29659.1	11712.8	19605.6	19316.2	14222.1			27483.5	25335			34130.9	37965			37536.2	23817.8	19382.7	23035.1		14326.2		25382.7		33729.5	25464.5		27042.2					13874.1		20796.7			27788	23260.8	15759.8	28727.4		28181.1	27225.1	21759.3		24992.3	22463.3		30881.8	18313	16971.2	20582.7	23348	17511.3	22964.2			19873.8	16808.9	25203.8		38098.5			26196.4		26409.5	24318.8	17537		19543	18185.1		30093
Q68FY1	Q68FY1	NUP35_RAT	Nup35	Nucleoporin NUP35	1	ASTSDYQVISDR	ASTSDYQVISDR	2	ASTSDYQVISDR2	23090	36265	30664.2	9903.42	24167.3	36159.6	19976.4	27393.5	15901.9	32679.6	35504.7	28765.1	21311.6	20276.9	26693.6	13001.9	19287.7	28123.1	16657	14374	28130.6	42628.3	37465.2	41904	41126.4	36336	26695.3	29510.3	22397.8	33862.2	27626.6	17669.8	34595.7	23545.5	35090.9	36573.2	24881.6	18724.1	24436.6	27366.1	21887.2	24894.2	22613	34762.6	19271.5	20191.7	24192.1	19678.4	30242.2	23373.8	28836.2	22443	27474.8	25664.5	23833.9	36464.4	25900.7	27963.8	40129.1	24427.8	20805.9	18618.7	18725.9	23144.6	19453.3	24981.8	14736.3	18692.1	32343.9	35317.8	35852.6	34793.6	39225.2	31712.7	35493.7	26515.9	13535.8	16936.4	16837.2	23425.8	35046.4	33265.8	33280.5	26278.6	20701.5	31768.3	21666.4	25875.7	20221.3	25077.2	20751.4	20013.6	25983.7	30900.2	25704.3	21764.9
Q9ERE6	Q9ERE6	MPRIP_RAT	Mprip	Myosin phosphatase Rho-interacting protein	1	ASTVGSSDSGDPGCLEAEPGELER	ASTVGSSDSGDPGC(UniMod:4)LEAEPGELER	3	ASTVGSSDSGDPGC(UniMod:4)LEAEPGELER3		2648.13			3468.21	4343.94			2802.1	3848.7		3107.08	4786.62		3795.17		1822.05	4095.1		2334.12			1541.45	2431.66	2564.45	2063.53		3365.07			3368.9	2757.75			3433.39	2651.39			3093.69	3778.97		3382.21						3620.58			3432.38		5770.66		3447.14		5139.55			4863.33	3406.3						3754.2			1967.24	2306.4	4217.34	3115.71				3013.1				3639.7				3914.39			3624.13			2747.64	7041.14		1666.45
Q9ERE6	Q9ERE6	MPRIP_RAT	Mprip	Myosin phosphatase Rho-interacting protein	1	ASTVGSSDSGDPGCLEAEPGELERER	ASTVGSSDSGDPGC(UniMod:4)LEAEPGELERER	3	ASTVGSSDSGDPGC(UniMod:4)LEAEPGELERER3		6099.3	4156.72					8177.56			3664.48	3105.06		8956.62		7226.87	8047.1	5713.47	9202.93								7113.17		13486.8	3769.12		8450.01	3243.42	5986.04			5781.7	21009.5	2863.51					16637.7		8009.1	6848.18		8214.66										17130		4639.01	8747.55	9472.06	7315.02		7252.22	3116.37		6351.14		8474.59						8393.07	10097.7		9088.86		10313.4	6652.49		6194.65					6825.24					15532	12845
Q6IE75	Q6IE75	BACE2_RAT	Bace2	Beta-secretase 2	1	ASTVPGLGTPELPR	ASTVPGLGTPELPR	2	ASTVPGLGTPELPR2																20968.2																		18464.3	7901.49																											8389.37							15122.5				4491.58													13706.9
Q05096	Q05096	MYO1B_RAT	Myo1b	Unconventional myosin-Ib	1	ASVATLMK	ASVATLMK	2	ASVATLMK2	15696	8968.33		11127	9655.41	6167.69		10377.1	14783.8	12033.1	12114.4	11098.5		18311.5		16379.9	7906.21				6550.99	10260.9			8091.9		25379.7		13707.7	9865.37	11656.1		9432.86	21038.2			14339.6		16042.7	6145.44	17146.8			12750.2			14427.8		9592.03	12582.7		11157		7221.89	7802.74	9012.48	8321.47			14208.6	5667.21	14744.1	7937.9	11046.5			13851		13665.8	4834.88	17022.8	19264.6	9549.44	10635.4	14911	17848.9		10466.3	15677.7	17524.4	7094.48	14655.7	10096.1	11817.9			13056.4		9528.08	11933.9	7852.09		9671.7		9890.73	10867.6
P12369	P12369	KAP3_RAT	Prkar2b	cAMP-dependent protein kinase type II-beta regulatory subunit	1	ASVCAEAYNPDEEEDDAESR	ASVC(UniMod:4)AEAYNPDEEEDDAESR	2	ASVC(UniMod:4)AEAYNPDEEEDDAESR2		14077	18603		18202.6	20842.1	19674.3	12208.3	17828.5	7046.85	13082.2	23393.3	19791.4	11280.1	13406.7		15858.6	13158.7	20502.8	17041.5	23361.2	15280.8	22122.3	30549.9	20675.3	19433.2	20631.3	19390			24359.4		12804.6		10897.5	19251		22474.6	23354.8	12115.8		13378.1	13350.7	20825.4	14953.2		15871.7	19263.8	18012.3	6706.8		19216	18677.3	15695.2	22264	29360.3	20458.1	24254.4	19171.8		11187.4	9035.17	18690.5			13300.3	19167.2	15065.1		17253.9	24710	19408.7	23650.2		18820.2				24589.6	12932.9	39077.1	15645.7	16494.7		29592	13501.8	15606.8	15268.5	14155.4	16739.8	15488.4	17524.6	22089.2		22150.2	21141.5
P61227	P61227	RAP2B_RAT	Rap2b	Ras-related protein Rap-2b	1	ASVDELFAEIVR	ASVDELFAEIVR	2	ASVDELFAEIVR2	38508.4	49842.5	31364.1	28358.2	53267.1	51795.7	49127	54322	30432.2	40659.2	50590.3	40468.6	43255.8	26487.9	47392.4	31063.3	39303.3	45598.6	22137.4	36558.1	36748.1	44175.9	53796.5	46633.8	35052.5	27584	41335.2	40008.5	26426.1	48621.6	47369.9	30180.7	54725.1	22567.7	49743.7	30363.1	34009.4	30926.2	39863.4	42152.5		43597	23135	46852.9	38063.8	19822.7	51990.5	39949.9	55446.1	40022.9	51859.7	45391.9	39941.4	37346.9	34632.6	56283.1	33332.1	30840.9	21056.9	39549.2	30372.5	33720.5	31870	44929.1	46958.4	32588.9	42724.6	18737.1	42278.7	38380.9	55055.1	42008.7	29701.9	35675.7	43975.6	39529.6	57291.9	27257.5	45585.5	54214.8	42040.4	33141.6	35812.7	16534.5	31902.4	51368.4	35415.5	28793.8	20978.6	51774.4	52326.1	34244.7	35781.8	58150.8	34873.2	42813.5
Q3MHS2	Q3MHS2	ZN830_RAT	Znf830	Zinc finger protein 830	1	ASVDQVQPSTSASSANFEK	ASVDQVQPSTSASSANFEK	2	ASVDQVQPSTSASSANFEK2	8704.05	21845.9	27254.4	5619.04	12472.8	25968.9	15294.4	13872.7	12808.2	16358.3	14748	13673.6	17446.5	11574.8	25972.2	15691.8	20169	19941	25454.6	18278.1	16845.9	17472.7	18720.1	26048.4	27278.6	27719.5	13782.5	18262.5	20509.6	16261.6	24473.6	14482.4	21108	17697.4	16866	24136.4	15255	16409.4	15490	23763.2	21858.3	9673.4	14047.8	15691.7	9632.39	12941	9807.61	14992.4	13012.3	14739	22736.7	12202.1	11603.8	21499.7	18395.6	23956.1	23591.1	35062.7	27400.5	10982.4	16943.8	21090	26365.6	19576.5	22625.4	15646	19002.2	21723.9	21224.5	19603	15311.7	19984.9	26063.8	17918	9713.37	21232	14925.9	17166.5	14707.2	15771.5	21257.1	19169.6	11461.5	25544.9	29175	24305.1	15251	9753.04	12716.2	17800.1	16997.4	19174	13690.5	15645.9	15733.9	21236.9
Q5U2U7	Q5U2U7	MCES_RAT	Rnmt	mRNA cap guanine-N7 methyltransferase	1	ASVDSETESSPGVNETAAASGQR	ASVDSETESSPGVNETAAASGQR	2	ASVDSETESSPGVNETAAASGQR2		10532.1					5718.26	10731.3	11747.2			8986.24			10375.9		4845.53		6548.4					5154.3	10539.2	7564.02	6404.36	6805.67			9942.98		11872.4			8191.5		21757.9	10589.6	6611.84							5634.59				8369.82			8221.73			9956.21	8142.68		8210.8	9072.04		16172.9	10557.3	5292.6		6106.62		9878.18	6872.78	8381.14	10620.3	7432.12	11723.9		5731.45						11192.4		10263.8	12536.5	9864.56			6793.79			6110.76		6636.39	9641.08
A0A0G2K1Q8	A0A0G2K1Q8	ABCA3_RAT	Abca3	Phospholipid-transporting ATPase ABCA3	1	ASVEGGGFNER	ASVEGGGFNER	2	ASVEGGGFNER2	41665.5	34059.5	36802.7	17152.1	53289.6	40846.1	36534.6	47191.7	24550.2	42843.8	39331	45067.1	35921.9	36826	31864.8	34615.5	39059.1	27678.4	36133.7	26160.1	19345.5	29924.8	23296.5	27677.6	21206.8	15747.5	27997.2	20220.9	39487.5	41709.6	25066.8	33933.5	28243.1	19213.2	26150.2	23247.5	38578	35020.3	38326	35764.8	28825.8	48890.4	38065.9	53944.3	39664.4	39462.1	61008.8	30664.8	59025.2	35967.3	49144.8	45393.3	32626.1	61053.5	37582.3	46683.9	14984.9	16080	29231	25391.6	34313.3	18163.5	41721.7	42678.9	35934.9	26235	25697.7	30788.6	44526.3	24646.7	41602.4	34839.1	29894.2	23407.3	37073.3	25261.7	42800.6	24746.1	34677.8	33540.9	27822.2	34195.7	35213.5	19216.7	22528.7	27290	34540.3	31377.6	52773.7	56575.5	36371.1	19446.6	24937.4	31505.5	53042.7	42579
P29994	P29994;P29995	ITPR1_RAT	Itpr1	Inositol 1,4,5-trisphosphate-gated calcium channel ITPR1	1	ASVESCIR	ASVESC(UniMod:4)IR	2	ASVESC(UniMod:4)IR2			17605.9													19999						22640.2								31116.4		19321		27501.4			23875		22016.5						13447.2								17368.9												15834.7						24428																			23733.4
O55166	O55166	VPS52_RAT	Vps52	Vacuolar protein sorting-associated protein 52 homolog	1	ASVESLSQDVMR	ASVESLSQDVMR	2	ASVESLSQDVMR2	62630.1		31655.9		31811		21925.6	14940.6						25505.6	17717.4	38916.8	13868.8		21919					33772.9					45694.8		39800.2	29131.8					30273.6					25824	17941.4					31223.6		47175.2	55438.6	30300.3		28343.5	21051.6		21347		28090.6		33765.7		33500.4	40120.7	33487.1		30152.3			10728.5	31058											34468.5													33384.9
Q9R080	Q9R080	GPSM1_RAT	Gpsm1	G-protein-signaling modulator 1	1	ASVGSLPGLR	ASVGSLPGLR	2	ASVGSLPGLR2	11606.4	13378.7						8576.24			11653.2		15064.2	19559								9638.28		10667.1		6056.65										6517.65	11247.6	19470.2	14957.7					10059.5								10752.1	7719.23			7315.54	5741.01			11592	11286.2	10633		11763.3	11563.1				11713.7	12656	10602.2	18948.2	12020.6	9457.47	10894.9	14596.9					7535.03		7321.73	21514.7	12136.1	13041.8	22290	7346.47					9175.12	9094.96
Q9WUC8	Q9WUC8	PLRG1_RAT	Plrg1	Pleiotropic regulator 1	1	ASVHTLSGHTNAVATVR	ASVHTLSGHTNAVATVR	3	ASVHTLSGHTNAVATVR3	3013.27				6870.52	4279.27	9859.14	7180.55		3922.94	4101.09	9951.73		4027.27			3563.44		2920.28		7778.56			3232.29	3463.94		10088.2	9262.14			3777.29			2339.62	5306.54			8240.46	6921.95		2917.49	7717.76	5879.84	4682.35	7129.85	3256.65		12985.6	6720.54			9351.31	10555.5		8706.16		9101.2		2206.72	12127	5741.4			3132.83	5244.32	11274.2	6098.8	4535.81			6501.48	3787.6	2402.07		5989.89				6212.06	7454.1		6523.03	13817				10304.8	10911.8		6604.5	2821.14	6240.49	5568.18		7225.88
Q9Z1A6	Q9Z1A6	VIGLN_RAT	Hdlbp	Vigilin	1	ASVITQVFHVPLEER	ASVITQVFHVPLEER	2	ASVITQVFHVPLEER2	79228.1	67886	145665	51552.1	48763.1	69648.6	58458.4	62454.7	65409	53023.4	45489.3	74531.1	50312.2	46391.3	33673.9	47488.4	53910.3	48597.4	107357	67567.2	104632	78418.5	64626.3	75279.2	100870	76346.4	62439.8	111094	91514.9	32235.5	62143.8	69922.1	36559.9	96070.2	75191.6	80920.6	102405	102110	67727.7	77584.2		48121.9	67778.4	46748.8	59995.2	74444.2	29770.8	72451.7	40525.2	44179.3	67597.8	43975.4	46331.6	56864.1	51674.1	53465.6	108254	111460	135534	72083.6	79882.8	94234.9	124410	56377	76035	79894	67225.5	120286	72928.4	65361.3	46442.3	64239.8	66821.1	105968	56039.4	70571.4	75934.3	97897.6	46535.9	52542.9	61519.3	91100.4	70728.3	133665	85925.7	101913	77235	98251.3	57458.9	36625.9	49887.2	63001.8	61174.8	51623.2	44289.1	72868.9
Q9Z1A6	Q9Z1A6	VIGLN_RAT	Hdlbp	Vigilin	1	ASVITQVFHVPLEERK	ASVITQVFHVPLEERK	3	ASVITQVFHVPLEERK3	6333.14	8800.75	16584.6	4120.5	13623.8	12735.2	12714.5	9766.08	28777.7	11395.5	8551.89	10823	13264.7	19517.9	9278.56	8420.37	14597.8	9811.47	23846		20095	13237.3	4064.74	11621.4	11449.8	7773.98	19616.9	24233.5	14622.9	4295.54	6564.31	9161.04	6452.07	26180.6	17100.4	4243.86	42776.9	73520.8	19472.2	6973		8359.38	25875.2	16165.6	11957.3	14688.5		18373.6	9487.27		8716.81	18823.6	12576.3	11855.8	15959.9		25981.8	13283.5	28499.2	16360.2	22011.8	11081.9	20824.7	10648.7	16634.1	22363.1	18321.7	21463	16512.8	4880.47	11832.1	9456.73	5827.79	7863.28	7882.53	7625.11	6601.9	17846.3	14565.4	10796.4	14762.6	23693.9	30451.5	42102.9	16326	8744.02	33717.9	21753.5	16817.9	5268.43	6943.84	12115.6	12117.2		10361.3	21093.8
P97564	P97564	GPAT1_RAT	Gpam	Glycerol-3-phosphate acyltransferase 1, mitochondrial	1	ASVLELSTTFLPQGSR	ASVLELSTTFLPQGSR	2	ASVLELSTTFLPQGSR2	12144.7	9971.5	9025.27		13860.6	6849.65	10698.9	12525.8	9535.16	9865.04	8534.87	10934.2	8037.06	10375.7	6199.83	7760.35	6629.73	8128.68	9261.53		15673.3	9870.76	7995.1	8888.73	8965.39	5575.8		10770.3	9133.31	15062.4	8853.74		12112.5	4324.75	9159.55	10722.6	13246.2	10562.7	13486.2	8354.45		15741.2	7339.4	8206.16	10469.6	15055.5	20088.2	9134.46	16019.1	8495.09	8922.44	12947.7	8038.25	9643.5	9608.65	11004.6	7652.77	8644.01	10457.1	10888.3	11198.4	6742.2	12983.6	14071.5	10073.3	11331.7	12041.7	9161.17	12277.6	4710.59	11716.4		5546.43	5532.8	14705.9		12440.4	6184.58	9700.6	9564.04	5382.53	12355.6	13708.6	8712.44	9401.59		9744.63	9710.69	15125.3	11494.6	7801.73	6280.01		6016.24	12493.6	12602.2
P50123	P50123	AMPE_RAT	Enpep	Glutamyl aminopeptidase	1	ASVLGFACK	ASVLGFAC(UniMod:4)K	2	ASVLGFAC(UniMod:4)K2	36070.1	15531.4	9926.76		21185.3	15244.2	13828.1	18374.7	20688.9	16751.5	25859.3	19176.5	26809.3	22940.4	23416.3	27487.2	18317.1	27936		25192.1	21503.2	25351.9	10644.7	15125.3	11371	11971.4	31131.2		15809.9	19505.5	24622.1	24802	18623	19043.9	8958.83	12506.3	24481	17675.1	26432.6	18780.3				41768.5	5906.1		14359.2		31011.3	24826.9	20671.4	25933.3	25986.9	16684.7	19239.6	31768.5	15766.6	18379.2		29715.7	8219.9	16000.2	11304.9	24821.9	21163.3	10425	18712.3		16991.9	19283.6	24714.9	22640	16322.7	17024.2	28276.7	20376.8	22946.1	17964.6	37614.6	35436.4	23233.1	31065	21424.4		18035.2	16819.4	22144.1	25343.3		30397.1	19572.7	15763.6	31879.4	27033.1	26346.8	16493.8
Q66HC5	Q66HC5	NUP93_RAT	Nup93	Nuclear pore complex protein Nup93	1	ASVLLGSR	ASVLLGSR	2	ASVLLGSR2											22878	18185		46965				14940.9		28621.4				20852								16263.6	15058.4	25316.6				56326.5	40560.7					19675.5								47019.4				16251.5		10417.3		37763.1		27374.7			27785.9				19348.3		25728.3	21216.4					49291.3					25191.6		40716.7	22457.2		47540.2			37615.5					23204.8	34479.7
O35786	O35786	CML1_RAT	Cmklr1	Chemerin-like receptor 1	1	ASVNEKETSTL	ASVNEKETSTL	2	ASVNEKETSTL2	93330.8	100452	138588	90586.9	79293.6	105043	78184.3	92297.8	109705	122018	107106	94296.1		107383	56168	105132	121856	94495.2	140991	120318	65811.6	96445.7	85233.5	55851	93692.4	78960.3	69043	67504.4	107995	103041	76328.4	121380	112587	118275	72596.9	92414.1	123228	135107	90113.2	105144	72898	67057.9	103901	84618.6	81572.5	136152	131772	72263.8	82904.3	74379.1	71574.2	80639.5	34255.8	68395.3	62500.6	66128.8	60394.4	62219.1	134988		49541.2	112108	151503	101285	72034.1	84437.7	104880	169648	143012	67518.6	123563	94137.2	73274.3	80686.6	85093.3	79135.4	80672.8	103304	90418.2	122013	92964.6	90722.4	93670.3	109791	73926	76614	69387.8	47877.8	129896	84569.2	112700	59322	49334.6	93609.1	122077	147481
P54100	P54100	VAV_RAT	Vav1	Proto-oncogene vav	1	ASVNLHSFQVR	ASVNLHSFQVR	2	ASVNLHSFQVR2																																																													15879.2														15487.4
P30904	P30904	MIF_RAT	Mif	Macrophage migration inhibitory factor	1	ASVPEGFLSELTQQLAQATGK	ASVPEGFLSELTQQLAQATGK	2	ASVPEGFLSELTQQLAQATGK2	15848.1	13809.5	23067.5	25392.3	10148.2	10568.8	11363.5	10595.7	16907.1		16300.3	13745.8	13148.4	12396.4	14488.2	20344.6	20894.9	17113.4	16135.6	34480.9	20027.2	19110.1	18627.9	16680.5	10269.6	13585.2	13173.7	11032	18399.5	12227.5	10868.3	30301.8	13500.4	17106.5	16666.6	14005.3	11690.9	12509.3	22646.6	12777.5		9864.72	8453.32	24755.2	24279.7	12579.1	8952.07	9086.5	9713.21	12320	10305.1		20586.3	7529.79	10468.2	7986.79	21457.5	22911.9	13247.8	17151.4		26094.2	13204.3		16641.5	13869.7	13072.9	13412.8		23359.7	9338.09	15261	17389.8	16251.6	11173.3	19445.1	22646.9	28961	13690.3	7616.15	16674.7	12297.4	12011.9	18824.4	12229.2	16026.9	10125.8	20830.9	13839.5	16319.4	11770.6	19524.8	20034.6	17702.8	11255.3	19821.4
A0A096MK47	A0A096MK47	MLIP_RAT	Mlip	Muscular LMNA-interacting protein	1	ASVSDLPVELCFPAQLR	ASVSDLPVELC(UniMod:4)FPAQLR	2	ASVSDLPVELC(UniMod:4)FPAQLR2																										4479.21				9636.1																				8637.13																3885.1				5622.18																4488.17
Q5M7V8	Q5M7V8	TR150_RAT	Thrap3	Thyroid hormone receptor-associated protein 3	1	ASVSDLSPR	ASVSDLSPR	2	ASVSDLSPR2	62002.1	47336.6	43823.3	57846.4	40720.7	47933.9	18204			51715.7	45576.5	35118.4	63265	50213.9	65836.9	58277.8	40199.5	37086.7	14477.8	94172.8	27254.7	71540.2		65358.1	68589.5	57743.8	49210.4		63167	40156.6	53821.8	54800.9	29597.1	43850.3	36059.9	38806.2	56420	50630.4	64873	52340.1	59711.8	15165.8		40508.4		49925.6	25605.4	34948.8	49374.8	63122.4	34131	35183.5	41025.2	48653.2	35349.6	60208.2	38252.8	53132.8	53688.9	47785.8	30546.2	75221.6	48541.7	56548.7	56423.9	32693.9		52800.1	54647.8	67130.5	51104	67643.7	91844	77646.5	44435.4	67765.9	47815.5	49975	44977.4	52715.6	53268.3	46311.7	27922.2	67078.1	69305.6	51426.5	38890.1	45408.3	44440.7	44548.7	59722	34952.4	47504	69442.9	37254.7	52358.4
Q8K3Y6	Q8K3Y6	ZCCHV_RAT	Zc3hav1	Zinc finger CCCH-type antiviral protein 1	1	ASVSGIPGKK	ASVSGIPGKK	2	ASVSGIPGKK2		11597.5											8084.68						10328.1	8019.56												9466.68			9674.13		9688.62	14778.4							7313.5			8947.56											9365.46							7013.31					5966.96																	9153.89					8070.18			10691.8
P06238	P06238	A2MG_RAT	A2m	Alpha-2-macroglobulin	1	ASVTVLGDILGSAMQNTQDLLK	ASVTVLGDILGSAMQNTQDLLK	2	ASVTVLGDILGSAMQNTQDLLK2	5222.4	4553.84					3334.57															9771.64	5133.5		6984.8	10917.8	5671.82	3415.13									8833.54	8323.08		12505.9																		6483.15				9216											12212	12705.9	5476.19	12221.8					9012.95			12679.9	5260.03			5140.73	6285.62					4372.84
Q62599	Q62599	MTA1_RAT	Mta1	Metastasis-associated protein MTA1	1	ASVVNGTGTPGQSPGAGR	ASVVNGTGTPGQSPGAGR	2	ASVVNGTGTPGQSPGAGR2	4949.1		6647.82		4740.86	5269.09	4398				5121.74	3967.42	5570.16						5166.17	3659.39	4282.7	4448.43		4867.92		4552.67		5532.06		5112.61	4662.34	2969.78			3161.8		4015.35	4347.49	5326.75	3044.25			6435.08	2625.71	3238.81		4226.24	3821.15	6454.42		4898.78		4278.55	4244.09		3356.22	5183.55	4387.22	5599.55	4978.11	4198.58	4109.97	4860.85	5195.53	6594.75	4757.28		5796.33	5562.53	2580.5	5324.49	5344.89	2864.22		5303.85	3880.73				5692.7		4975.09	5690.9						2882.25	3936.11	2958.66		3949.37		5277.22
Q6IN38	Q6IN38	WIF1_RAT	Wif1	Wnt inhibitory factor 1	1	ASVVQVGFPCLGK	ASVVQVGFPC(UniMod:4)LGK	2	ASVVQVGFPC(UniMod:4)LGK2	22837.3	15712	18064	24285.1	10490.4	10366.6		9664.85	5852.8		8739.63	9064.94		6708.97	9479.79		12971.7	18050.5	11377.8	14714.7	14646.1	21509.3	24314.7	14358.5	14077.6	16537.7	23960.4	14348.8	9441.88	16925.4	12427.8	13817.8	18287.1	19686.4	18042.8	19542.5	11717.4		12572.4	15651.4		8909.25	8000.44	13140.8	8784.61	12719.2	9518.44	6534.42	12033.5	17563.1	18585.8	8957.68	7542.13	8171.72	8248.29	11388.8	15401	22003.5	10413.9	13288	11986.3	16339.1	19450.9	21925.1	18702.2	17482.7	18517.8	16229.2	12539.3	24103	19290.8	23848.3	16920	21715.1	20355.5	30172.6	15948.9	9573.16	7868.08	11655.3	20698.6	14587.3	15964	22127.4	22827.9	16890.6	10395.4	16148.3		8647.71	14946.7	10739.5	8727.35	12131.2	11302.3	13908.6
P38650	P38650	DYHC1_RAT	Dync1h1	Cytoplasmic dynein 1 heavy chain 1	1	ASVVTLPVYLNFTR	ASVVTLPVYLNFTR	2	ASVVTLPVYLNFTR2	60128.6	24468.9	36304.5	37144.8	39918.7	21277.7	31676.2	46893.7	36126.2	71165.2	36395.6	33663.9	21460.5	34632.7	21788	33579.2	43440.9	31811.1	52361.6	31185.3	35748.2	31079.7	28688.5	28477.5	17639.1	18856.9	30180.1	30086.5	81583.2	31430.5	32657.8	45012.4	31507.6	37666.5	26276.4	33870.8	53530	33481.3	37977.1	19444.6		59806.5	17026.1	27287.4	40874.9	86218.1	59086.9	18962.4	38691.4	44140.8	34726	58025.6	21184.5	37732.9	22141	38991.6	29771.7	25622.9	41089.7	32594.7	69739.1	34073	51810.4	41684.2	38883.4	29244.1	33630	84247.4	43145.4	19755	35935.7	29307	17068.3	19339.2	48062.2	18597.7	34410.7	33120.8	29647.4	36074.2	24176.9	41356.6	41779	30958.3	25383.8	34677.3	33738.5	36195.1	57408.5	43330.6	27541.4	15130.1	18304.8	24332.1	57505.1	39844.9
O54975	O54975	XPP1_RAT	Xpnpep1	Xaa-Pro aminopeptidase 1	1	ASYAVSEAIPK	ASYAVSEAIPK	2	ASYAVSEAIPK2		18327.8										35311.7									36751.3	36044.9		27571										31009.5	31227.6			10946.3	25252.1									30100.6		34171.6			30647.3				34532.3			36303		19970.7	11366.3		28126.6	26953.1			24161.9	31262		37447.1	33030.4	33832.4	25981.9		14499	21879							36375.3			34742.8		6577.54			39499.6
Q4FZT0	Q4FZT0	STML2_RAT	Stoml2	Stomatin-like protein 2, mitochondrial	1	ASYGVEDPEYAVTQLAQTTMR	ASYGVEDPEYAVTQLAQTTMR	2	ASYGVEDPEYAVTQLAQTTMR2	37675.4	33842	33328.9	23601.8	40819.6	28258.7	47099.7	35209.3	30360.8	28500.5	34993.9	47149.6	17854.5	27801.7	25091.4	29365.6	46822.1	18731	32160.6	22299.7	43964.2	34191.5	34331.7	29745.8	18957	29494.3	36172.7	40672.6	39049.2	45791.5	26007	31200	32050.3	39486.5	30742.7	30370	33359	19658.2	31145.8	21454.7		38150.8	27038	23988.2	39076.6	42362.9	42594.2	31997.1	44949.5	35400.4	39800.2	32508.8	27819.4	27937.8	34373.9	40019.3	32930.3	26262.6	29849.1	27729.2	34779.9	27074	35528.7	29556.1	26721.6	34973.5	34148.3	29957.6	36010.1	30083.8	31519.6	27347.9	13842.8	27493.6	31924.2	25813.7	40639.4	28355.2	26443.3	29633.9	30027.8	28772.4	40599	25558.9	20508.5	33613.1	32710.5	40285.6	53294.3	33725.4	21230.7	28007.6	27444.8	33565.8	33937.7	24955.5
Q68FT3	Q68FT3	PYRD2_RAT	Pyroxd2	Pyridine nucleotide-disulfide oxidoreductase domain-containing protein 2	1	ASYLLSLLRPQIYTDLELK	ASYLLSLLRPQIYTDLELK	3	ASYLLSLLRPQIYTDLELK3					1258.52																																					2462.76																		1274.88	1203.58					1386.85						1196.21							1333.83								2424.1	1058.37					1169.57
Q68FT3	Q68FT3	PYRD2_RAT	Pyroxd2	Pyridine nucleotide-disulfide oxidoreductase domain-containing protein 2	1	ASYLLSLLRPQIYTDLELKK	ASYLLSLLRPQIYTDLELKK	3	ASYLLSLLRPQIYTDLELKK3	2986.18	4491.17			4773.5	1925.61	3731.93	3693.27				2636.44		1664.32							2163.35			1065.29	1584.47	531.545	6154.78	4044.95		1736.61					3768.11					1110.91		8883.76	11078.2	3737.9	8535.29		6018.42	2474.91	2116			6385.26	7915.78		2605.23		2982.93	945.761		3392.83	5456.65			2063.22	1277.85	10006.3	3570.09			1015.79	2153.49			1087.7	2157.38				5116.36	1252.36	831.986		3621.53		1041.67		7331.17	6143.54			2912.93	7087.72	4745.65	2101.37	2943.6
Q497B0	Q497B0	NIT2_RAT	Nit2	Omega-amidase NIT2	1	ASYVAWGHSTVVDPWGQVLTK	ASYVAWGHSTVVDPWGQVLTK	3	ASYVAWGHSTVVDPWGQVLTK3		8448			19454						10336.1		11542.9								11133	11235.7	7610.86		10815.5	13580.8		6789.54								6495.76								12239.5				10784.6					14159.1	6246.37			15384.6			11127.9				9335.08		12287.1	10183.6				7362.84		8101.2	6836.17					10838.1		7120.01		11093.5					13394.8			10613.3	9894.14	8094.23	6239.14
[truncated: 28,485,729 more chars]
