## Supplemental Table 4 for "Systematic Quantitative Proteomics Defines Age, Sex, and Region-Dependent Remodeling of Lung Extracellular Matrix" (part 1 of 3)

### Sheet: Sheet1
Uniprot.ID	Uniprot.name	Gene.symbol	Description	Mol.Weight	Matrisome.Category	Matrisome.Sub.category	S1	S2	S3	S4	S5	S6	S7	S8	S9	S10	S11	S12	S13	S14	S15	S16	S17	S18	S19	S20	S21	S22	S23	S24	S25	S26	S27	S28	S29	S30	S31	S32	S33	S34	S35	S36	S37	S38	S39	S40	S41	S42	S43	S44	S45	S46	S47	S48	S49	S50	S51	S52	S53	S54	S55	S56	S57	S58	S59	S60	S61	S62	S63	S64	S65	S66	S67	S68	S69	S70	S71	S72	S73	S74	S75	S76	S77	S78	S79	S80	S81	S82	S83	S84	S85	S86	S87	S88	S89	S90	S91	S92	S93	S94	S95	S96
A0A096MJN4	A0A096MJN4_RAT	Sept4	Septin-type G domain-containing protein	53082.5			16.8415	16.944	16.7858	16.5771	17.31	17.0718	17.1202	17.3895	17.3206	16.8765	16.8535	17.3722	16.8115	16.6128	17.0294	16.3442	16.9729	17.3651	16.6656	16.2381	17.1352	17.074	16.9345	16.7688	17.2964	16.7486	16.7876	17.1434	16.6019	16.6039	17.3094	16.8018	16.7408	16.4653	16.9925	16.9194	16.4383	17.0072	16.6957	16.5284	16.2334	17.5293	16.5818	17.0081	17.1384	16.4984	17.175	16.9223	16.8468	16.291	16.8257	17.1521	16.7752	17.3602	16.72	17.0914	17.4166	17.3087	16.4941	17.1176	17.617	16.6824	17.2127	16.7429	17.0753	16.7361	17.2939	16.6066	17.0097	16.5667	16.9624	17.1425	16.7421	16.8651	17.0815	16.4228	16.1939	16.9996	16.9984	16.9271	16.6658	16.8409	17.1157	16.5272	17.2141	16.3276	17.0103	17.5461	16.4776	17.4309	17.2261	16.7976	16.8798	16.6872	17.2246	16.7683
A0A096MJZ0	DNAL1_RAT	Dnal1	Dynein light chain 1, axonemal	21502.6			13.2946	13.5278	13.8299	13.6394	13.3415	14.2777	13.5774	14.3838	13.8201	13.9723	14.1077	13.9943	13.8559	14.0779	14.0244	13.8312	13.8465	14.044	13.8637	13.747	14.4916	13.3633	13.395	13.4571	14.3777	13.8342	13.4517	13.8707	13.8613	14.0587	13.7969	13.0792	13.638	13.7121	13.4161	13.2639	14.0553	13.8642	13.2075	13.6004	13.3255	13.5307	14.2764	13.4734	14.6236	14.4088	13.2479	13.9628	13.7119	14.4661	13.3035	12.8789	14.5256	13.5808	14.0219	13.8356	14.3107	14.3529	14.2259	13.9807	13.5677	14.3857	13.541	14.0568	13.5529	13.9048	14.1586	13.7	13.9058	13.9652	13.9818	13.7438	13.8508	14.0889	13.7073	13.8578	14.294	14.5989	13.5548	13.6352	13.8345	13.4698	13.7017	13.5223	13.2825	13.5808	13.7523	14.2213	14.9164	13.94	13.5403	14.0103	14.2511	14.7734	13.6644	13.9198
A0A096MK47	MLIP_RAT	Mlip	Muscular LMNA-interacting protein	86185.1			9.95716	13.6127	10.0351	10.0535	10.1685	13.1274	10.5194	10.4315	10.4037	12.7955	10.4419	10.6159	10.0177	12.9219	10.3819	10.3106	13.0927	12.9302	9.87562	10.422	10.0239	12.7954	10.3465	10.4761	9.9494	13.312	10.0628	10.4796	12.7409	14.178	9.82945	10.491	10.0854	12.84	10.199	9.80682	9.62463	12.8784	10.2742	10.1619	12.2267	13.0671	10.1666	10.4903	10.2069	11.7725	10.4101	10.5578	10.2299	14.1848	9.59681	10.6617	12.1352	13.1048	10.4021	10.6627	10.0298	12.2669	10.3359	10.4223	10.044	11.8115	10.3348	10.1823	9.7864	13.3168	10.3218	10.0851	10.1877	12.8371	10.0256	8.99921	9.90959	12.21	10.2631	9.66201	12.7404	12.85	10.1001	10.5314	9.9324	13.0666	10.2343	10.175	9.90593	12.8146	10.0303	10.2991	12.276	13.0411	10.0181	10.2295	10.271	12.9501	10.3269	10.2612
A0A0G2JTR4	ABR_RAT	Abr	Active breakpoint cluster region-related protein	97691.8			13.4495	13.6271	13.5288	13.6011	13.8614	13.6581	13.8985	13.5126	13.3806	13.808	13.2323	13.9252	13.3995	13.4225	13.5991	13.8549	14.1751	13.3586	13.3293	13.3289	13.6665	13.8407	13.5268	13.7732	13.7396	13.6088	13.0841	13.3458	13.7415	13.1138	13.8553	13.907	13.7221	13.565	13.3996	13.776	13.447	13.4497	13.7159	13.5698	13.2284	13.7384	13.5301	13.7772	13.7128	13.7544	13.1235	13.9176	13.3056	13.4249	13.4797	13.4241	13.8152	13.9121	13.2176	13.7204	13.8484	13.6211	13.4161	12.9641	14.2543	13.441	13.5064	13.3357	13.8508	13.2299	13.6392	13.3254	13.5801	13.8051	13.4467	13.5475	13.8297	13.6595	13.7784	13.8269	13.4496	13.5822	13.6455	13.8121	13.456	13.7454	13.0415	13.2784	13.4216	13.2876	12.8149	13.3601	13.5138	13.2349	13.7894	13.4979	13.5875	13.7331	13.1028	13.0773
A0A0G2JUG7	IQEC1_RAT	Iqsec1	IQ motif and SEC7 domain-containing protein 1	108079			14.882	14.6106	15.06	14.5891	14.7171	14.8019	14.9335	15.1641	14.8843	15.1774	15.0208	15.1022	14.222	14.8512	14.3621	14.7161	14.8121	14.8321	15.2008	14.6345	15.3878	15.068	14.8954	15.3745	14.9194	14.496	14.7897	15.2972	15.101	14.6155	14.7887	14.5522	15.0003	14.9696	15.5804	15.137	14.6633	14.8365	15.1535	14.8983	14.1747	15.677	15.8969	15.0392	15.0475	14.8202	14.9926	15.3453	14.8561	14.9529	14.9652	15.6385	14.8008	15.1829	15.0235	15.0226	15.1	14.7001	14.9719	15.1622	15.7443	14.5622	15.0164	15.2985	15.349	15.3293	15.3784	14.9475	15.2211	14.4163	15.2276	14.3896	14.5136	14.8191	14.7131	14.5691	14.8171	14.5837	15.1578	14.9935	14.7862	14.9588	15.3789	14.7389	14.492	15.0431	14.9069	14.9738	14.3967	14.916	15.0633	15.4026	14.4684	14.6803	14.8306	14.7057
A0A0G2JV04	GGA3_RAT	Gga3	ADP-ribosylation factor-binding protein GGA3	78757.8			10.9215	12.4131	12.1873	11.9651	12.8605	11.9088	12.2516	11.9804	12.1501	12.3952	12.7055	12.1756	11.8561	11.8821	12.4502	12.1253	12.1003	12.1922	12.8306	12.1656	12.2256	11.9968	11.7754	12.3072	12.4795	12.1317	11.824	12.1992	12.4121	12.2721	12.0942	12.1275	12.2977	12.2696	12.1035	11.8026	12.2622	12.1908	12.1429	12.2966	11.4454	12.3012	11.23	12.1487	12.4224	12.2987	12.1283	12.1334	12.2134	12.2032	12.8164	12.2618	11.7569	12.2899	12.2605	12.4258	12.0695	12.535	12.2367	12.1223	12.4301	12.1382	12.2368	12.3098	11.3739	12.0737	11.5277	11.7152	12.3238	12.7033	12.1108	11.8759	12.0007	12.1832	12.2375	11.9258	12.0137	12.255	12.3015	12.3203	12.3166	12.2386	12.0619	12.2037	12.1916	12.3607	12.243	12.0375	12.0608	12.1659	12.0326	11.2584	12.471	12.3338	12.1333	12.0667
A0A0G2JXT6	MTMR6_RAT	Mtmr6	Myotubularin-related protein 6	75576.4			14.9696	14.4988	14.9034	14.7099	14.7766	15.3106	14.7986	14.56	15.069	15.0341	14.6586	14.8893	15.0637	14.8059	14.894	15.1435	14.2151	15.0013	15.8356	15.1196	13.6603	14.1961	14.2142	14.1903	15.5072	14.8045	13.2783	15.0512	14.8475	14.6773	15.3537	15.6909	13.5121	14.5502	13.7812	14.508	14.3614	15.1091	14.1933	13.694	13.8119	14.6965	14.7747	14.1669	14.6331	15.1965	14.7027	14.3396	14.8742	14.6652	14.4501	14.6865	14.2657	15.1268	14.5008	14.2882	14.9349	15.2709	15.5028	14.1988	14.5523	14.6901	15.6468	13.9673	14.5707	14.3896	14.848	15.7963	14.7475	14.2761	14.1574	14.7973	15.6862	14.8448	14.351	13.908	14.0861	15.3595	14.5564	14.664	15.0113	14.9855	14.1476	15.3383	14.7979	13.887	13.3797	14.7403	15.1938	14.6868	14.967	13.248	14.3154	13.5701	14.2769	15.2717
A0A0G2JZ79	SIR1_RAT	Sirt1	NAD-dependent protein deacetylase sirtuin-1	62058.5			12.321	11.9253	12.2457	12.3572	12.4017	12.7581	12.4756	12.601	12.4594	12.4327	11.8758	12.6629	12.3475	12.424	12.3484	12.3109	12.3561	12.8549	12.857	12.3256	11.7668	12.4992	12.4397	12.418	13.0513	12.5735	12.3533	12.5257	12.5975	12.3995	12.0877	12.2829	12.513	12.3652	12.408	12.4083	12.4875	12.5563	12.6174	12.4741	11.5846	12.0823	12.4642	12.4326	12.9631	12.3727	12.3646	12.863	12.3409	12.4128	12.4895	12.5517	12.4569	12.543	12.5869	12.4971	12.7866	13.4722	12.3795	12.5044	12.7032	12.4251	12.4453	13.1636	12.6554	12.2406	12.5186	12.2203	12.5038	12.267	12.4804	12.2833	12.391	12.499	12.3441	12.3706	12.1514	12.2364	12.4376	12.533	12.3827	13.0117	12.5715	12.434	12.4926	12.1554	12.4733	12.5231	12.3069	12.438	12.429	12.4927	12.5303	12.4091	12.5966	12.3132
A0A0G2K047	ACSS3_RAT	Acss3	Acyl-CoA synthetase short-chain family member 3, mitochondrial	74674.3			15.2457	15.1764	15.4806	14.5076	15.3641	15.3908	15.5014	15.0787	15.1412	14.8315	15.1148	15.4292	15.0632	15.0978	15.1342	14.9836	15.6535	15.0807	15.7783	14.1786	15.6521	15.3914	15.6939	15.0626	15.4663	15.3741	15.5284	15.8447	14.16	15.2041	15.3443	15.0608	15.5073	15.5844	15.5762	15.5905	15.3372	14.8869	14.9204	15.1646	14.4949	15.4244	15.4261	15.1711	15.3961	15.022	15.1065	14.9593	15.3644	15.0928	15.0421	15.0971	15.2659	15.0029	15.2887	14.7577	15.5107	15.3412	15.8081	15.3023	14.6787	15.4624	15.5198	15.4275	14.8298	15.5892	15.3333	15.1742	15.4648	15.4715	15.5966	15.3939	15.3403	15.4817	15.4334	15.5609	15.1311	15.173	15.2811	15.1547	15.2543	15.4682	15.4236	14.7941	15.2072	14.6977	15.2309	15.2189	15.3421	15.224	15.3773	15.3151	15.0332	15.1534	15.2154	14.8438
A0A0G2K0D3	LMOD1_RAT	Lmod1	Leiomodin-1	66215.2			16.2404	15.3299	16.6041	16.2906	15.7233	16.0059	16.5492	16.7236	16.8767	16.3709	16.7999	16.6372	16.918	17.1865	16.427	16.9029	16.4946	16.2651	17.2941	16.461	16.2918	16.4266	16.6932	16.5965	15.732	17.6747	16.226	16.2102	16.422	17.7278	16.7297	17.1896	16.1562	16.6499	16.0674	16.4773	16.9068	16.0417	16.0391	16.4944	15.4733	16.2068	16.6671	16.3116	16.9109	16.812	16.7308	17.6694	16.7719	17.609	16.1484	16.549	16.3828	16.7433	16.9468	16.9935	15.7277	15.9963	16.3173	16.9669	15.8581	15.9033	16.8237	16.7434	16.2622	16.0076	16.1516	16.3649	16.6264	17.5636	17.0805	16.4698	16.3884	16.4882	16.0519	17.1398	16.7744	16.4356	16.2345	17.3616	16.1944	16.813	16.7182	16.43	15.9573	16.4563	16.2703	16.9767	16.683	16.0553	16.0837	16.73	16.0684	15.6586	17.2226	16.7361
A0A0G2K1Q8	A0A0G2K1Q8_RAT	Abca3	ATP-binding cassette subfamily A member 3	191765			17.4927	17.1784	17.489	16.6343	17.7797	17.5923	17.8824	17.4189	17.6798	17.8768	17.4059	17.6363	17.1943	17.7044	17.2194	17.5424	17.7444	17.1522	17.7612	16.522	17.0574	16.82	17.2275	16.9445	16.7757	16.4838	16.9294	17.4158	17.6722	17.5282	17.4282	17.2252	17.1593	16.7927	17.4745	17.1198	17.5095	16.9672	17.1889	16.9614	16.9173	18.0962	18.0697	17.6769	17.6188	17.8488	17.8161	17.42	18.0828	17.3433	17.5965	18.0363	17.4046	18.0334	17.9792	17.8964	17.0503	16.5998	17.4156	17.0034	17.8354	16.6802	17.6298	17.6301	17.2856	17.3877	17.1843	17.0764	17.7777	16.8769	17.8558	17.3118	16.7484	16.9706	17.7318	16.8007	17.4348	17.0107	17.5141	17.3379	17.2363	17.3788	17.6745	16.2769	16.5601	17.0664	17.4083	16.9737	17.795	17.7877	17.3371	16.9419	17.0414	17.4571	17.6568	17.5103
A0A0G2K2P5	ZO1_RAT	Tjp1	Tight junction protein ZO-1	197146			18.0813	18.4735	18.2164	17.7154	18.5766	18.8406	18.6474	18.3276	18.5774	18.4873	18.6213	18.9159	18.7123	18.324	18.8514	18.3671	18.4606	18.5084	18.1948	18.5139	18.4236	18.2978	18.4828	18.2945	18.7247	18.3716	18.693	18.7372	17.9447	17.9773	18.7473	18.3446	18.2435	18.1851	18.6981	18.4513	18.1412	18.2796	18.4308	18.5257	17.9643	18.7836	18.7859	18.5847	18.4733	18.0294	18.4587	18.4956	18.4816	18.1383	18.3975	18.5633	18.6581	18.8774	18.9135	18.183	18.7576	18.3224	18.1463	18.4583	18.3791	17.9865	18.1339	18.041	18.3164	18.4977	18.8211	18.1324	18.1281	18.2429	18.5141	18.6104	18.6827	18.6796	18.4625	18.4344	18.3491	18.3538	18.8138	18.5991	18.5491	18.1021	18.2724	18.1982	18.4879	18.0584	18.3754	18.3555	18.003	18.7196	18.657	18.8266	18.7242	18.504	18.3652	18.3968
A0A0G2K5L2	A0A0G2K5L2_RAT	LOC100911440	Mitochondrial glutamate carrier 1-like	34662			16.0346	15.3939	15.4184	15.2322	16.016	15.199	15.5628	15.7364	15.6547	15.1302	15.721	15.6638	14.8844	15.6179	14.787	15.0087	15.9216	15.2757	15.4098	14.735	16.0461	15.411	15.2163	15.2181	14.6265	14.709	15.3353	15.3628	15.4506	16.2412	15.0249	15.5399	15.6098	15.9722	15.4968	14.8887	15.6104	15.4995	15.0126	15.0145	14.5307	15.9914	15.8167	15.2699	15.069	15.2149	16.2484	15.0724	16.4632	15.1653	15.1231	16.0391	15.0453	15.2693	15.7365	15.6444	15.0417	14.6927	14.9408	15.6664	16.0888	15.7296	15.4191	15.6136	15.3806	16.1096	15.7961	15.1773	15.2196	14.5456	15.9218	15.3664	14.6888	15.255	15.8921	15.2289	15.3148	15.2817	15.7353	15.7626	15.6924	15.7053	16.4111	13.937	14.8721	15.0086	16.0782	15.3183	15.6925	15.4758	15.1267	14.38	15.1718	15.4059	15.75	15.3207
A0FKI7	ACBD5_RAT	Acbd5	Acyl-CoA-binding domain-containing protein 5	56781.4			14.4482	14.597	14.7522	13.5246	14.5591	14.9199	14.8688	14.7991	14.1962	14.409	14.7047	14.9122	14.0356	14.5465	14.7584	14.1072	14.6113	15.27	14.4931	14.718	14.4768	14.8277	14.8596	14.8871	14.621	14.644	15.331	14.8748	14.5456	14.2937	14.7646	14.1643	15.0476	14.5183	15.0494	14.5006	14.2421	14.7759	14.0114	14.6688	13.6157	14.8204	14.6702	15.2801	14.8574	13.4814	14.5988	14.5516	14.45	14.6484	14.4641	14.1032	14.6504	14.725	14.8293	15.3515	14.6845	14.3692	14.0772	14.3707	14.3142	14.34	13.9155	15.0911	15.0292	14.739	15.096	13.7301	14.3367	14.6029	15.2899	14.5069	14.4898	14.733	15.0864	14.7059	14.6054	14.032	14.7401	14.9495	14.9743	14.4005	14.921	13.592	15.0423	14.5024	14.8289	14.8014	13.5432	14.8629	15.2163	15.1994	14.9048	14.8051	14.5506	13.9338
A0JPJ7	OLA1_RAT	Ola1	Obg-like ATPase 1	44534.8			15.0629	15.1054	15.0413	15.3948	14.9696	14.9143	15.1998	14.972	15.1036	14.6595	14.9496	15.1558	14.6447	15.2745	14.1802	14.8572	15.5347	14.9791	14.7626	14.1955	15.3875	15.2376	15.3932	15.0207	14.5934	15.3369	14.7401	15.1554	14.7248	14.8189	14.406	15.2439	15.3609	15.1317	14.9451	14.8595	15.1821	15.639	14.8994	14.6423	14.225	15.1203	14.55	15.5741	15.3469	14.8532	15.0892	15.4916	14.7101	15.164	14.7454	14.6005	15.3543	14.9377	15.0237	14.634	15.4226	15.3813	14.6044	15.1362	15.1626	15.4368	14.883	14.9711	15.0931	15.0443	14.9805	14.9117	15.3872	14.8925	15.1934	14.7788	14.5627	14.9184	15.3341	14.5056	14.3938	15.4254	14.9428	14.8211	14.7492	15.1993	15.2957	14.6195	14.8499	14.4317	15.1679	15.3656	14.6415	15.2833	15.1369	14.9277	15.1662	15.2312	15.1544	14.6721
A0JPM9	EIF3J_RAT	Eif3j	Eukaryotic translation initiation factor 3 subunit J	29187.1			15.0998	15.2876	15.1591	15.4667	14.6834	15.1695	14.6762	14.5737	15.2501	14.6165	15.0892	14.8552	15.5779	14.7781	15.5646	14.8924	15.1026	15.295	15.194	15.5754	15.0893	15.4013	15.0206	15.478	15.9307	15.8412	14.9743	14.9927	15.2933	14.1769	15.2836	15.4527	15.146	15.0979	15.0818	15.7905	15.0998	15.5723	15.3161	15.3637	15.1732	14.535	14.4634	14.9696	14.8048	14.6639	14.194	15.0804	14.4163	14.8792	15.0213	14.4545	15.1856	14.9251	14.7906	15.2238	15.6798	15.983	15.0786	15.1314	14.7811	15.3145	15.2654	15.0505	15.302	14.9893	14.9498	15.4909	14.9467	15.9246	14.9881	15.3319	16.1504	15.7123	14.6633	15.5793	14.5238	15.3276	14.8777	14.5007	15.5824	15.3184	14.8697	15.5156	15.989	15.2839	14.9983	15.5684	14.7865	14.6994	14.8914	15.283	15.389	14.9793	14.4532	15.0027
A0JPN2	S39A4_RAT	Slc39a4	Zinc transporter ZIP4	71120.5			18.6046	19.003	18.8799	19.0813	18.959	19.4371	19.1294	18.4395	18.8225	18.9682	19.2476	18.9697	20.2171	18.6099	19.8068	19.5517	19.2676	19.3211	18.9725	20.0833	18.4339	18.6101	19.1196	18.7587	18.7428	19.1039	18.7525	18.6353	19.3954	18.5276	19.7768	19.551	18.389	18.2431	18.5931	18.6434	17.5234	17.1623	18.6205	18.673	18.1119	19.0148	19.2461	19.2227	19.2777	18.5697	18.7426	19.1841	19.0136	19.3082	19.5273	18.9701	19.4177	19.4897	19.4325	19.7419	18.4877	18.8214	17.5144	18.088	18.2425	18.4267	18.3483	18.5099	18.1737	17.8446	17.8316	17.6915	18.2611	19.3914	18.6951	19.0345	19.8262	19.3297	18.654	19.2597	19.358	19.0014	19.198	18.9608	19.0968	17.9979	18.053	18.3017	19.1049	19.4985	17.9218	18.3052	18.5338	19.0789	19.444	19.3701	19.5205	19.6968	18.6527	18.6655
A0JPN3	BPIB1_RAT	Bpifb1	BPI fold-containing family B member 1	52218.4			14.4717	14.7035	14.827	14.8694	13.0349	14.9295	10.0914	15.3443	14.1444	14.5056	10.4986	14.4648	14.4816	16.6841	10.3267	15.4197	14.7534	14.6709	10.4144	14.7891	15.4922	14.5323	14.5152	14.0525	14.7697	15.1091	14.7079	12.366	13.712	14.205	10.2971	14.7889	16.2919	15.3079	14.5471	14.8746	15.1293	15.4262	14.7864	14.909	13.7872	13.1167	10.228	14.7789	13.9016	15.5133	10.3842	13.7556	15.7694	16.6353	10.541	14.1808	16.4922	14.0629	10.3875	14.1391	14.2262	16.6701	15.3443	16.52	14.2414	15.8624	14.8931	15.0042	14.4947	15.4699	11.632	14.6409	15.8679	17.2312	14.8209	14.0834	15.7361	15.2528	13.4737	15.98	14.7544	14.6987	10.3653	14.6739	13.882	15.7886	14.4075	14.5942	13.9952	16.0449	13.2189	15.4712	16.3163	14.4025	10.1353	14.7778	14.7391	15.2029	10.6291	14.847
A0JPN6	MED22_RAT	Med22	Mediator of RNA polymerase II transcription subunit 22	22311.6			13.7015	14.3468	14.3291	14.158	14.0103	14.1239	13.7578	13.396	13.727	14.0585	14.3213	14.0012	14.0354	13.3584	14.5466	13.4699	13.8696	14.2563	14.124	14.0949	14.0605	14.1236	14.2079	14.8327	14.6961	14.6947	14.0675	13.7295	14.106	13.6217	14.2218	13.9855	14.2536	13.8528	14.1929	14.551	13.484	13.7338	14.5328	14.6909	13.244	13.5654	14.3246	13.9357	13.6418	12.7052	13.5483	14.0002	13.4602	14.1121	14.4745	13.9337	14.0186	14.1424	13.4949	14.2931	14.129	14.7636	13.9362	14.1424	13.9229	14.0415	13.7149	14.2139	14.2207	13.7982	14.0288	14.053	14.2713	14.7034	13.8599	14.4599	14.6679	14.4884	13.8075	13.9171	13.7243	13.8343	13.5899	13.348	14.1399	13.8826	13.8194	14.3385	14.4645	14.459	13.863	14.3364	13.5104	13.6765	14.1014	14.2992	14.0185	14.3573	13.8873	13.5123
A0JPP1	NC2A_RAT	Drap1	Dr1-associated corepressor	22325.5			14.3141	14.3777	13.4173	14.693	13.8532	13.9782	13.4584	14.2238	13.5613	13.9581	14.0581	14.0327	14.4695	13.5262	14.6508	13.6768	13.7702	14.7921	13.7132	14.372	13.9321	14.3082	13.7122	14.861	13.8909	13.4421	14.4148	13.7376	14.2114	13.8472	13.7432	14.1652	14.3232	14.3747	13.7213	13.0294	14.3728	13.4483	15.0074	13.886	13.549	12.8135	13.741	14.0026	13.7491	13.7933	13.6649	13.5485	14.1955	14.1747	13.9482	13.5118	14.2777	13.4355	13.4253	13.8786	14.1351	13.9581	13.7841	14.5494	13.9511	14.0702	13.7789	14.1277	14.888	13.0701	14.0429	13.8276	13.6494	14.2326	13.7731	14.8234	14.7246	14.1809	14.2805	14.6814	13.7758	13.838	14.1066	14.2944	13.5159	13.926	13.6586	13.7004	14.7512	13.7406	14.105	14.5668	13.7012	14.4889	14.6248	13.9316	13.7996	14.0608	14.0153	13.8483
A0JPQ4	TRI72_RAT	Trim72	Tripartite motif-containing protein 72	52831.1			14.4161	14.1493	12.6921	13.4426	12.4944	13.438	10.4518	10.6381	13.4536	13.4099	10.4297	10.3645	13.1632	13.5708	10.4389	10.4913	13.519	13.2649	10.2035	10.4858	12.8542	13.4102	10.3709	10.1853	13.4172	14.258	9.92741	10.4435	13.144	14.834	10.3642	10.6114	13.5311	14.5586	10.142	9.91497	13.6061	13.775	13.4789	13.3285	12.8144	13.6231	10.3697	10.2167	13.5536	13.4302	10.0108	10.7045	13.5515	15.2929	10.4654	10.498	13.4383	13.4405	10.1297	10.44	13.5279	13.9016	10.4388	10.2527	13.6287	14.1777	13.5115	13.8871	13.6342	15.0861	13.5469	13.5098	13.7248	14.8114	10.3985	9.88601	12.6885	13.2309	13.5399	13.3876	13.2342	12.0746	10.0894	10.58	13.6592	14.1191	10.1896	10.1189	13.4654	14.5005	13.3904	13.4713	13.9408	13.4191	9.62533	10.2259	13.1854	12.4242	10.5948	10.4129
A0JPQ9	CHID1_RAT	Chid1	Chitinase domain-containing protein 1	44874			14.6157	14.5454	14.9091	14.267	14.3613	14.4023	14.1094	14.2523	14.0426	14.0717	13.2795	14.4114	13.9951	13.9974	14.0327	14.3138	14.2294	14.1334	13.8835	13.9586	14.0048	14.6282	14.5106	14.3468	14.27	14.3833	14.0806	14.3814	14.1141	14.5545	14.0909	13.6766	14.8319	14.1056	14.0929	14.7174	14.0672	13.9855	14.1845	14.1541	13.5119	14.0338	14.1061	14.2459	13.8785	14.1207	14.6845	14.3723	14.6496	14.3046	14.1449	14.008	14.2432	14.4279	14.0795	14.0752	13.8613	14.3673	14.4136	14.0806	14.1195	13.8315	14.5386	14.0394	14.1715	14.5947	14.1135	14.2101	14.1081	14.2938	14.1259	14.2319	13.7619	14.1884	14.077	14.1932	14.0953	14.4265	13.3882	14.0802	13.8571	14.2513	13.7986	13.9914	13.6853	14.0559	14.1309	14.0282	14.1954	14.2287	14.2088	13.7679	14.0053	14.4331	14.3385	13.9768
A0MZ67	SHOT1_RAT	Shtn1	Shootin-1	71444.7			12.4906	13.9859	14.0605	14.3621	13.5791	13.8744	13.0773	13.4188	13.7396	13.6643	13.7179	13.1313	13.0745	14.1682	13.562	13.964	13.8085	13.6444	13.6212	13.6926	13.7709	13.7774	13.9795	14.1297	13.6033	13.8104	13.6991	13.861	13.7883	13.5433	14.0174	13.7101	13.9043	12.9276	13.9935	14.3609	13.7993	14.2861	14.0965	14.1863	13.5537	13.305	13.429	13.8734	14.0153	13.8298	13.0253	13.6318	13.1	13.79	13.7196	13.6893	13.8518	13.4527	14.0362	13.687	14.0343	13.6719	13.7456	13.6846	13.4475	14.172	14.0223	13.4981	12.8757	13.2863	14.0194	13.7568	14.0293	13.7607	13.604	13.6682	13.6548	14.2475	13.7834	14.0324	13.5757	13.9622	13.2916	13.2317	14.0196	13.7589	13.7023	13.7394	13.8476	13.836	13.9712	13.8713	14.5035	13.679	13.6039	13.5208	13.7029	13.6629	13.6398	13.5905
A1A5P0	BORG5_RAT	Cdc42ep1	Cdc42 effector protein 1	41028.2			16.429	17.0885	17.0167	16.8062	16.4736	17.4433	16.5513	16.7799	16.8185	16.9945	17.144	16.7305	16.972	16.5637	17.3764	16.9002	16.4238	17.164	17.2868	17.2272	16.4895	16.7978	16.9573	17.2167	17.6366	17.0444	16.5806	17.0505	16.9623	16.3682	17.2366	17.1918	16.9631	16.6444	16.9774	17.1827	16.4964	16.7822	17.0903	17.1204	15.9151	16.5674	16.6648	16.6121	16.4008	16.4813	16.3652	16.6049	16.5148	16.7898	17.1013	16.6115	15.9472	17.1473	16.6658	16.981	16.9284	17.3205	16.911	16.1233	16.8701	16.6483	17.1108	17.1304	16.969	16.4214	16.609	17.0934	17.0871	16.5643	16.7831	17.0593	17.4949	17.2868	16.5683	16.9631	15.8245	17.0652	16.6022	16.8686	17.0469	16.7238	16.1261	17.1818	17.271	16.991	16.0707	16.5546	16.1855	16.695	17.1822	16.3816	16.4931	16.727	16.8732	16.9299
A1A5P2	RRS1_RAT	Rrs1	Ribosome biogenesis regulatory protein homolog	41536.4			14.5247	14.7252	14.919	14.8152	14.7994	14.8874	14.4412	14.7958	14.4979	14.8194	14.825	14.5726	14.7056	14.2809	15.0079	14.5102	14.3503	14.479	14.4042	14.9556	14.3582	14.7985	14.7234	14.8448	14.8804	14.8567	14.2156	14.2167	14.3955	14.6111	14.3243	14.2263	14.9	14.5023	14.4463	14.889	14.6178	14.5067	14.7539	14.8891	14.0812	14.2347	14.9048	14.6317	14.0885	14.4328	14.2939	14.2981	14.7151	14.4836	14.8098	14.4956	14.5667	14.8814	14.4279	14.7452	14.5619	14.4962	14.8816	14.9029	14.3566	14.5686	14.2084	14.6956	14.9543	14.4188	14.2975	15.0504	14.966	15.088	14.9122	14.4871	14.962	15.1985	14.7628	14.9871	13.6898	14.303	14.5367	14.7075	14.8918	14.4626	14.6575	14.7786	14.5606	14.8814	14.6355	14.409	14.2436	14.3805	14.8762	14.3155	14.5194	14.5801	14.5593	14.2939
A1A5P5	ARMC9_RAT	Armc9	LisH domain-containing protein ARMC9	82336.5			12.6992	12.4553	13.6772	13.7132	12.6737	12.3269	12.6604	12.5669	12.8155	12.6752	11.9093	12.2423	12.5199	12.4525	12.1551	12.5074	12.6415	12.3136	12.9175	12.5696	13.2252	12.3373	12.8983	13.145	12.6858	12.6278	12.5449	12.8915	13.2305	12.518	12.3001	12.7778	12.9178	12.5434	12.9566	12.7463	13.0084	12.622	13.3294	13.0307	11.8643	12.8664	12.874	12.1784	12.454	12.4808	12.4628	12.8206	12.164	12.285	12.5337	13.0001	12.3342	12.7902	12.5882	12.3161	12.7479	12.8599	12.4803	12.7116	13.4938	12.8482	12.59	12.7663	12.7617	12.4508	12.2197	12.3762	12.6604	12.7183	12.5763	12.5334	11.9694	12.0699	12.5027	12.4964	12.9336	12.5855	12.6383	11.7854	12.4194	12.1583	12.4601	12.1095	11.9887	13.3922	13.0904	11.7354	11.9482	12.3202	12.4469	12.8077	12.1607	12.7025	12.5702	11.9327
A1A5R1	RFOX2_RAT	Rbfox2	RNA binding protein fox-1 homolog 2	45549.8			15.023	15.244	15.9682	14.9675	14.8787	15.3337	14.8962	15.0819	14.9182	15.3005	15.2048	15.1429	14.8773	13.9699	15.4522	14.7988	14.9813	15.2172	15.8446	16.0756	15.0677	15.1201	15.6675	15.6943	15.9679	15.7263	14.4113	15.5723	15.5214	14.885	15.6443	15.2692	14.7842	14.9379	14.7827	15.6034	14.983	14.845	15.7932	15.3881	14.3961	14.9806	15.3342	14.8204	14.948	15.028	14.8062	15.369	14.9211	15.2169	15.6795	15.0496	14.3453	15.2291	14.9611	15.3238	15.295	15.9649	15.4667	15.0301	15.2135	14.9407	15.6858	15.441	15.72	15.3143	15.5831	15.9028	15.4938	15.3037	14.9161	15.4894	16.079	15.8134	15.0601	15.2392	14.6283	15.0101	15.043	15.2479	15.8645	15.3548	14.9428	15.0505	16.0363	15.914	14.8665	15.4908	14.5488	14.9003	14.9327	15.1075	14.7737	14.85	15.0712	14.8589
A1A5S1	PRP6_RAT	Prpf6	Pre-mRNA-processing factor 6	106763			16.6547	16.1307	16.5585	16.557	16.3648	16.3371	16.5821	16.3926	16.6047	16.3604	16.218	16.12	15.6745	16.7061	15.7303	16.3683	16.6362	16.0851	16.5239	15.9195	16.1167	16.1378	16.1693	16.1457	16.2833	15.96	15.9994	16.2895	16.5767	16.3503	16.0029	16.4675	16.2848	16.5177	16.1922	16.2111	16.8253	16.6889	16.3789	16.1079	15.3199	16.4075	16.4649	16.2593	16.0731	16.6454	16.3075	16.1192	16.5604	15.8689	16.0131	16.5888	16.0339	16.3984	16.435	16.2594	16.2345	15.8363	17.0327	16.4223	16.8518	16.426	16.7937	16.6695	16.3875	16.2828	16.3558	16.3944	16.5181	15.6233	16.6023	16.1744	16.083	16.044	16.7139	15.9437	16.5099	16.1202	16.212	16.3903	16.3752	16.5145	16.66	16.1669	16.006	16.3038	16.5953	16.3207	16.5869	16.3904	15.8483	15.8254	15.9803	15.9701	16.4884	16.6577
A1L108	ARP5L_RAT	Arpc5l	Actin-related protein 2/3 complex subunit 5-like protein	17010.1			16.9971	16.6187	17.6569	17.1594	16.8624	17.0413	17.2928	17.2649	17.2094	17.4569	16.5624	17.4131	16.4722	16.5018	16.9755	17.1605	17.0703	16.1022	17.7206	17.3498	17.119	15.6315	17.1551	17.1417	16.7948	16.4995	16.6753	17.4058	17.4494	17.1242	16.8758	17.388	16.4755	17.22	16.9574	16.4573	17.2023	17.1114	17.3808	16.6571	15.5905	17.6447	17.3243	16.7603	17.6606	17.2243	17.3376	17.4564	17.0847	17.0085	17.3673	17.5569	16.7844	17.0227	17.5032	16.541	17.1837	16.9068	17.4717	17.1951	17.3888	16.8475	17.9133	17.5174	17.4417	17.2161	17.4271	17.7531	17.209	16.176	16.2209	16.8885	16.6704	16.6411	17.1017	15.735	16.7717	17.1875	17.3078	16.8364	16.6643	16.671	16.9041	17.0837	16.4209	16.947	17.0475	17.4572	17.2757	17.0653	16.7334	17.0204	16.9812	16.5507	17.0878	17.187
A1L134	AUP1_RAT	Aup1	Lipid droplet-regulating VLDL assembly factor AUP1	46198.9			15.1633	14.877	15.4474	14.8634	15.4291	15.0858	15.6832	15.094	15.204	15.624	15.288	15.3132	14.613	15.1793	14.6037	15.363	15.4883	15.2081	15.9765	14.198	15.1449	14.8447	15.1704	14.8938	14.8568	14.5383	14.9859	15.4196	15.4726	15.5003	15.0401	15.2829	15.1856	15.0089	15.2794	14.855	15.3448	15.1771	15.1307	14.7305	14.2555	15.477	15.8526	15.0903	15.3624	15.3113	15.3122	15.1288	15.7618	15.4998	15.3201	15.5776	14.7415	15.419	15.5533	15.4542	14.7577	14.7002	15.8256	14.8966	15.4674	14.6973	15.3496	15.7093	15.0614	15.1597	15.202	14.9989	15.6752	14.565	15.7594	15.0358	14.379	14.598	15.5071	15.0255	15.1188	15.0932	15.3688	15.5236	15.3527	15.3549	15.6086	14.4493	14.4921	14.8344	15.38	14.7445	15.2466	15.6177	15.1518	14.7254	14.7511	15.1328	15.6808	15.2365
A1L1J6	ZN652_RAT	Znf652	Zinc finger protein 652	69557.1			12.17	12.6486	12.6709	11.3303	12.1634	13.4724	11.7917	13.0735	12.8418	12.6752	12.8848	12.5992	13.616	12.5523	13.5145	12.0166	11.9152	12.7172	12.5683	12.7779	11.7388	12.4373	11.92	13.2725	13.6764	12.8581	12.4799	12.336	12.7427	12.4907	12.8866	12.6253	12.0087	12.6687	11.7776	12.0121	11.8339	14.1623	13.6865	12.6711	12.1132	12.5486	12.6178	12.6973	12.0517	12.471	12.2439	12.8677	12.5076	12.7048	12.7392	11.8189	12.3086	12.9001	12.6655	13.0326	12.9196	12.5738	12.4034	12.2941	12.7729	13.1912	12.5789	12.7573	12.9839	12.35	12.4639	12.3782	12.73	12.7638	11.9826	13.3185	13.732	12.8699	12.3899	12.7452	12.7743	12.8585	12.4098	12.6028	13.054	12.6326	11.5432	13.8259	13.3783	13.0173	12.4048	12.2705	12.3337	12.5925	12.6395	12.6264	12.4625	12.1511	12.6925	13.3091
A1L1J9	LMF2_RAT	Lmf2	Lipase maturation factor 2	80252.7			17.1811	16.4648	16.8064	15.8898	16.7911	16.1317	17.1918	16.6127	16.2136	17.1381	16.3821	17.1967	15.5739	16.3787	15.3336	16.68	16.9998	16.0777	16.8832	15.2935	17.0217	16.126	16.6699	16.3409	15.8384	15.6989	16.509	17.3566	16.687	17.1673	16.3018	16.4424	16.5205	16.2129	17.2293	15.8207	16.4392	15.887	16.4472	15.6227	14.8706	17.4927	16.7612	16.2273	17.0716	16.1507	17.0762	17.0134	17.2487	16.4283	16.3938	17.2569	16.0421	16.6634	16.9355	16.5655	16.5009	15.3735	16.5799	16.7306	17.3139	15.423	16.9435	16.9707	16.7853	17.2251	17.1	16.0585	17.4215	15.678	17.3318	16.4142	14.8538	15.8591	17.074	15.8269	16.3474	15.8704	17.1152	16.818	16.7151	16.8421	17.3859	15.2787	15.2075	15.7011	16.8774	16.5762	16.5529	16.6917	16.4577	16.3468	15.8665	16.5826	16.8435	16.1156
A1L1K3	APC5_RAT	Anapc5	Anaphase-promoting complex subunit 5	81738.1			14.4323	14.5915	14.7766	14.4651	14.5518	14.6737	14.8423	14.8881	14.379	14.4108	14.4846	14.724	14.2411	13.6413	14.158	15.035	14.6486	14.2454	14.6068	14.4072	14.2817	14.6248	13.7764	14.2787	14.1882	14.2686	14.5267	14.424	15.461	14.4594	14.5465	15.0057	14.6918	14.9521	14.4097	14.4283	14.4376	14.338	14.6436	14.4652	13.8889	14.8211	14.4557	14.3077	14.1151	14.4316	14.2929	14.4879	14.3607	13.979	14.3674	13.2484	14.6648	14.4535	14.6425	14.7816	14.9328	14.6392	14.1733	14.5909	15.1227	14.7853	14.7026	14.9867	14.7853	14.7315	14.7973	14.8835	14.9691	13.8053	14.3943	14.2662	14.2533	14.4221	14.5147	14.3495	14.1958	15.0651	14.5617	14.4645	14.7143	14.8824	14.7866	14.1956	14.2992	14.3963	14.2175	14.5299	14.7999	14.6101	14.4188	14.6777	14.4924	14.4892	14.5392	14.7898
A1L1K4	C42S2_RAT	Cdc42se2	CDC42 small effector protein 2	9095.25			14.2168	14.7033	15.5104	14.507	13.4854	14.4075	13.8121	14.0401	14.5196	14.5354	14.7537	13.8564	14.7394	13.9495	14.8511	14.8867	14.2296	14.9736	15.753	15.6917	13.4443	14.3676	14.3768	13.9573	15.0808	15.0032	14.0813	14.8042	13.9465	14.5974	15.7543	14.8124	13.5535	14.1308	14.5149	15.519	14.0661	13.435	13.7657	15.1396	13.6749	13.3313	13.5352	14.0145	14.2055	14.4589	14.0218	14.2902	14.2282	14.6581	15.4678	13.155	13.7244	14.3964	14.1414	14.8757	14.3801	15.3377	14.8526	13.1604	12.7521	14.4703	15.1185	14.5822	13.9774	14.4943	14.3064	14.9818	14.7751	16.206	14.4328	15.5374	15.223	14.9812	13.6649	15.3318	13.5081	14.5277	13.5939	14.5581	14.5151	14.6448	13.4193	14.5623	15.0156	14.5623	12.9502	13.9496	14.2553	14.0878	14.7586	14.3731	14.2273	14.231	14.6707	14.1544
A1L1L2	TM214_RAT	Tmem214	Transmembrane protein 214	76565.1			14.4386	13.95	14.4005	13.5118	13.1008	13.5022	13.8581	14.0199	13.8428	14.3496	14.1388	13.6781	13.2905	13.8015	13.4055	13.6796	14.096	13.4772	13.8583	13.0488	13.8969	13.8678	14.5523	13.7658	14.0067	13.7376	13.8743	14.5699	13.2515	13.9656	13.6099	13.6403	14.4015	13.3846	14.1968	14.012	14.2749	13.6348	13.5311	13.2685	12.8923	14.085	14.3255	13.8161	13.7136	13.2276	13.3527	13.3859	14.0578	13.5048	13.6625	13.9563	13.279	13.5941	13.8658	13.5953	13.9664	12.6672	13.7126	13.529	13.7585	13.4803	13.7799	13.8133	13.5698	13.6325	13.5584	13.0688	14.4941	13.4455	14.2585	13.8752	13.179	13.7843	14.2347	13.2611	13.3382	13.5339	13.8277	13.847	14.6171	14.3478	14.7464	13.328	13.4987	13.5505	13.638	13.6262	13.7044	13.83	13.6171	13.0362	13.4261	13.2201	14.1809	13.6928
A2RRT9	CP4V2_RAT	Cyp4v2	Cytochrome P450 4V2	60579.5			14.8036	14.4822	14.9831	14.4304	15.3752	15.0717	15.362	15.076	15.5378	15.6735	15.3601	15.4955	14.9499	15.2787	14.7537	15.8315	15.9464	14.9854	15.8265	15.3731	15.2162	14.7109	15.2254	14.8472	14.7334	14.2505	14.4779	15.6531	15.9186	15.3651	14.9601	15.6152	14.9184	15.2863	15.573	14.8636	15.8661	15.2851	15.2721	14.9655	14.3165	15.2749	15.1727	14.6198	15.5664	15.6792	15.7795	15.4129	15.6541	15.1829	15.1879	15.8384	14.4329	14.8136	15.0973	14.7812	15.262	14.1589	15.2878	15.3059	14.6619	14.313	15.2243	14.7735	13.9434	14.7726	14.6929	14.9349	15.4521	14.6742	15.3692	15.0711	14.8212	15.2454	15.772	15.2511	15.8481	15.7479	15.7252	15.5522	14.7916	14.9291	15.537	14.4961	14.747	15.313	15.4876	15.3382	15.8654	15.8217	15.3291	15.3219	15.0153	15.1196	15.3363	15.1605
A2RRU1	GYS1_RAT	Gys1	Glycogen [starch] synthase, muscle	84070.9			14.6788	14.3663	14.0545	13.9613	14.6476	14.3117	14.5632	14.3081	14.1969	14.183	14.1667	14.6374	13.7862	14.0187	13.8994	13.8251	14.3374	14.0866	14.2071	13.9596	14.8008	14.2638	14.2879	14.3476	14.5199	14.8992	14.0749	14.5947	14.553	15.2804	14.5236	14.4331	14.2763	14.4906	14.2863	13.823	14.0035	14.5393	14.192	13.4884	13.726	14.5683	14.5604	14.1541	14.7246	14.7092	14.5212	14.6343	14.2192	15.2055	13.7078	14.5219	14.711	14.6803	14.5599	14.2461	14.242	14.7066	13.8897	14.6686	14.3432	14.6838	14.0751	14.3029	13.9359	15.4534	14.4734	14.3659	14.453	14.6193	14.2567	14.2211	14.3517	13.9511	14.6556	13.5454	14.12	14.4379	14.4939	14.2072	14.6501	15.0831	14.5367	13.6338	13.7856	13.6379	14.4688	14.1256	14.8243	14.5048	14.2862	14.3035	14.4425	14.4704	14.4304	14.3571
A2RRU3	UTP15_RAT	Utp15	U3 small nucleolar RNA-associated protein 15 homolog	59514.6			13.0329	13.0612	13.5899	13.3454	13.0701	13.1212	13.3916	13.4691	12.9088	13.3983	13.1867	12.8925	12.8052	13.1876	12.8962	13.7797	13.7645	13.2437	13.2159	14.0192	13.2478	12.664	13.388	13.2566	12.7455	13.2597	13.0039	13.6266	13.9003	13.2424	13.2035	13.2757	13.1818	13.2694	13.4859	13.271	13.1813	13.5624	13.4494	12.7463	12.3941	12.8516	13.1402	13.3689	13.3124	13.1425	13.0449	12.7467	13.1658	13.0961	13.0515	12.3634	12.7162	13.2579	13.1926	13.2281	12.6128	13.2351	13.9624	12.7693	12.8071	13.3074	13.4528	13.3755	12.9554	13.7645	13.2835	13.9186	13.669	13.4876	13.7743	12.9727	12.7476	12.7427	13.3692	12.9992	12.772	13.1038	13.0075	13.0687	13.0855	13.1213	13.2183	13.0541	12.1218	14.0622	13.0923	13.2522	13.1134	13.0928	12.3353	12.8418	12.8577	12.6949	13.4848	13.0445
A2RUV9	AEBP1_RAT	Aebp1	Adipocyte enhancer-binding protein 1	128060	Core matrisome	ECM Glycoproteins	17.0428	17.1561	16.7714	16.9511	16.7957	16.9634	16.9359	16.8169	16.7485	17.1598	16.8776	17.0292	17.3968	17.0266	17.35	17.0914	16.4886	16.516	16.2034	17.0893	16.9209	17.0107	17.2937	16.9193	16.7479	17.2771	16.8119	16.7563	16.745	16.623	17.0735	16.8026	16.7035	16.7939	17.1658	17.0824	16.5444	16.0631	16.7361	16.9363	16.252	16.5959	16.7793	16.4364	16.7883	16.7837	16.8381	17.083	17.0289	17.1319	17.257	16.903	17.111	17.1199	16.8572	17.2653	16.9808	17.2758	16.7727	16.9384	16.2545	16.5417	16.1185	16.5605	16.7228	16.6729	16.6133	16.7607	16.5697	17.5672	16.9027	17.1463	17.173	17.0217	16.4617	17.0607	16.8084	16.8065	16.9325	16.6839	17.1157	16.8209	16.5088	16.6054	17.2624	17.4034	16.6467	16.9898	16.6131	16.813	16.9785	17.2859	16.9407	17.5008	16.5131	16.554
A2RUW1	TOLIP_RAT	Tollip	Toll-interacting protein	30314.5			17.5213	17.6532	17.7522	17.4894	17.4908	17.7295	17.4437	17.5834	17.2157	17.7061	17.7501	17.3124	17.57	17.7957	17.6529	17.5806	17.4497	17.8088	17.803	17.7618	17.6329	17.7071	17.8093	17.8871	17.9462	17.7652	17.5474	17.6293	17.6415	17.4067	17.688	17.6774	17.6329	17.7131	17.7098	17.9026	17.6118	17.6812	17.5393	17.7749	13.4983	17.7824	17.8492	17.5544	17.0937	17.8072	17.5279	17.622	17.6448	17.4362	17.5964	17.3837	17.2504	17.8051	17.6972	17.7059	17.5744	17.812	17.8401	17.6654	17.6544	17.5769	17.6011	17.7425	17.5592	17.6007	17.5244	17.6054	17.6062	17.5614	17.7015	17.649	17.7166	17.8885	17.4045	17.635	17.6409	17.6544	17.7953	17.533	17.6398	17.5953	17.5805	17.4653	17.6	17.4511	17.2509	17.3541	17.4122	17.5383	17.8541	17.7101	17.6673	17.6967	17.5489	17.5847
A2VCX1	TIPRL_RAT	Tiprl	TIP41-like protein	31224.3			12.2144	12.9784	12.3379	12.4764	12.7843	12.4332	12.715	12.6584	12.3935	12.5084	12.8096	13.0493	12.4802	12.6039	12.37	12.0861	12.7156	12.618	12.4228	12.5078	13.4518	13.3858	13.2817	12.925	13.0807	13.3159	13.1776	13.265	12.4287	12.4493	13.0242	12.0453	12.8702	12.1428	13.6696	13.3196	12.6306	13.0384	13.6501	13.5168	12.301	12.9369	12.8986	13.1906	12.884	12.5961	12.7487	12.8703	12.0287	11.8294	12.6841	13.0636	13.2635	12.9168	13.0369	12.4189	13.6468	12.9534	11.9723	13.3728	12.7243	12.5831	12.417	12.9242	12.9588	13.1588	12.9555	12.5354	12.3759	12.966	13.0533	13.1243	12.8234	13.2151	12.9145	12.5441	12.2994	12.2431	13.1805	12.5822	13.0168	12.7936	13.0264	12.5887	13.1216	12.1488	13.1253	13.1771	12.4602	12.9994	12.6479	13.0677	13.3532	13.0653	13.4939	12.6186
A2VD12	PBIP1_RAT	Pbxip1	Pre-B-cell leukemia transcription factor-interacting protein 1	80274.6			15.8474	16.838	16.1273	15.7475	15.8054	16.3941	15.8764	16.0015	15.6038	15.7766	16.2996	16.0602	16.4785	15.5148	16.4857	15.9281	16.025	16.2382	15.7957	16.289	16.3473	16.3732	16.4344	16.7014	16.4306	16.7149	16.4911	15.8811	15.9219	16.5294	16.2742	15.8887	16.6498	16.443	16.4736	16.5048	15.5966	15.8016	16.3574	16.4675	16.012	15.6318	15.4733	16.2624	15.9565	15.7816	15.4536	16.3992	15.8628	17.227	16.4767	15.6888	16.3897	15.8153	16.0704	16.4779	16.1084	16.7176	15.7769	16.0518	15.7677	16.1039	15.6331	16.0631	16.1419	16.6423	16.0535	15.7264	16.0936	17.1817	16.2028	16.631	16.7566	16.9413	15.7273	16.872	16.0901	15.9022	16.3217	15.9741	16.6644	15.9861	15.851	16.0982	16.6029	16.6985	15.9031	16.282	15.5325	15.7271	16.2323	16.3525	16.1855	16.5222	15.3341	15.5125
A4L9P7	PDS5A_RAT	Pds5a	Sister chromatid cohesion protein PDS5 homolog A	150285			15.3786	14.2722	15.5299	14.7233	14.8551	14.792	15.218	14.89	15.0512	14.9347	14.6163	14.7551	14.1427	14.9047	14.1395	15.4481	15.506	14.7707	15.8528	14.087	14.4164	14.5754	14.5754	14.4526	14.7907	14.0476	14.4185	15.1055	15.0471	15.2287	14.7374	15.6216	14.6302	15.3431	14.528	14.3804	15.6531	15.1235	14.6831	13.9461	13.6424	15.0986	15.3355	14.6695	15.0434	15.4761	15.3213	15.0358	15.0999	14.6604	14.8703	15.1954	14.3439	14.8966	14.8814	14.8158	15.2428	14.6284	16.0496	14.8676	15.529	14.4535	15.9839	15.0957	15.1248	14.6791	15.35	15.7812	15.378	14.0924	15.2757	14.7504	13.9343	14.3213	15.0879	13.7016	14.5938	14.9329	14.786	15.0617	14.8486	15.2707	15.1063	14.4778	14.1609	14.3374	15.1248	14.5797	15.2961	15.2235	14.7688	13.9133	14.2423	14.4657	15.2338	15.2393
A6N6J5	WDR35_RAT	Wdr35	WD repeat-containing protein 35	132778			13.2418	13.0378	13.6103	13.0989	13.3364	13.5593	13.8084	13.4711	14.1131	13.1565	13.2115	13.8701	12.8244	13.3713	12.9602	12.3909	13.7591	13.1426	14.0084	13.5096	13.3154	13.0806	13.2401	12.9982	12.5424	12.9721	12.9381	13.6425	14.4553	13.4037	13.3261	13.2387	12.4608	13.0015	13.1382	13.15	13.3166	13.1871	12.7623	12.9584	12.5097	13.8752	13.4061	13.151	14.3113	13.5697	13.4823	14.0186	13.3646	13.5553	13.2077	13.6173	12.9511	13.8543	13.4754	13.3337	13.1848	13.1094	13.4477	13.3068	14.1699	13.1695	13.2275	13.2388	13.2242	13.4498	13.0035	13.3767	13.3322	13.0644	13.2238	12.9003	12.7419	13.0178	13.2918	12.4705	13.144	13.3364	13.2713	13.2713	13.0674	12.4636	13.0666	13.0028	12.9178	13.2047	13.1927	13.611	13.8318	12.8637	13.2328	12.9183	13.0973	13.2638	13.5033	13.5394
A7VJC2	ROA2_RAT	Hnrnpa2b1	Heterogeneous nuclear ribonucleoproteins A2/B1	37477.3			21.031	21.2723	20.9711	20.4741	21.1665	21.0853	20.9267	20.9976	20.906	20.899	20.939	21.1815	20.9024	20.3008	20.8699	20.5043	20.6954	20.8028	20.4476	20.9341	21.2945	21.2515	21.2256	21.4096	21.2378	21.0429	21.0677	21.224	20.832	20.8788	21.1126	20.9511	20.5466	21.0043	21.3306	20.9575	21.0945	21.0472	21.4772	21.1533	20.2664	21.1804	21.0067	20.9787	20.9333	20.4366	20.7166	21.0716	21.0247	20.8389	20.7229	21.0158	20.9186	20.9903	21.0144	21.0321	21.4166	20.9667	20.6619	21.429	21.1908	20.684	20.6959	20.9974	21.4346	21.3955	21.5399	20.6901	21.0243	21.0889	20.9896	21.2302	21.3171	21.4298	21.3937	21.3022	20.8234	20.6197	21.2976	21.0045	21.442	21.0857	21.4657	20.9335	21.1173	21.1566	21.4692	21.2951	20.3705	20.984	20.8936	21.0789	21.1708	20.6222	20.6668	20.8826
A8IHN8	CK096_RAT	Ag2	Uncharacterized protein C11orf96 homolog	26096.3			13.6214	13.9236	13.6508	13.7285	13.7474	14.1577	13.8255	13.8227	13.7761	13.2816	13.9402	13.9856	14.2375	13.5292	14.4718	13.7756	13.6327	13.9152	13.678	14.0248	14.1853	14.1014	14.827	14.7053	14.2954	14.233	13.2794	13.487	13.7241	13.5822	14.1856	13.836	14.2537	13.8392	14.0979	14.3936	13.6802	13.9079	14.2098	14.0625	14.0208	13.8716	14.349	13.9575	13.9835	13.5639	13.4677	14.5609	13.5361	13.9655	13.8793	13.7723	14.0629	13.9442	13.9346	13.9235	14.1399	14.716	13.5948	14.5912	13.824	13.9577	13.6827	13.5838	13.9743	13.767	13.3993	13.6519	12.9359	14.7118	13.1027	14.3067	14.1848	14.4207	13.7328	14.0423	13.7825	14.1099	13.5555	14.0375	14.1928	13.7616	13.8545	13.9351	14.4425	13.5417	13.7725	14.6311	13.5218	13.5017	14.0361	14.1364	13.7863	14.0397	13.7175	13.7301
A8WCF8	TPRGL_RAT	Tprg1l	Tumor protein p63-regulated gene 1-like protein	29843.9			14.377	14.5422	15.1763	14.259	14.6774	14.9827	14.6419	14.4342	14.3424	15.3932	14.3797	14.7482	14.27	14.0713	14.5367	14.1178	14.3435	14.8366	15.4496	15.0418	14.2909	14.4203	14.6542	14.5403	14.6506	14.5423	14.5594	15.2495	14.4782	14.1456	14.7436	14.6743	14.6608	14.8935	15.1977	14.9438	14.2646	14.5879	14.329	14.4941	13.95	14.9428	15.1416	14.2612	14.7138	14.8443	14.3597	14.9334	14.3034	14.1446	14.8303	14.9708	14.7008	14.8459	14.6275	14.5673	14.9762	14.5573	15.6953	14.8688	14.5202	14.8008	15.4902	14.6309	14.3988	14.7505	15.0789	15.6399	15.3337	14.4931	14.3949	14.812	14.698	14.828	14.7804	14.5066	14.374	14.6456	14.4472	14.6532	14.825	14.6387	14.6033	14.781	14.5378	15.6008	14.6334	14.5947	14.7174	14.5793	14.8368	14.6476	14.46	14.3253	14.8685	14.6768
A9CMA6	TM163_RAT	Tmem163	Transmembrane protein 163	31344.1			13.726	13.0901	13.6369	13.4148	13.6707	13.6483	13.3157	13.4562	12.9	13.9476	13.2376	13.7202	13.4656	13.462	13.4135	13.4394	13.6446	13.0699	13.5486	13.4004	12.9403	13.4072	13.6794	13.5454	13.8089	13.4175	13.3495	13.8231	13.7297	13.531	13.7684	13.5966	13.4489	13.5349	13.3462	13.0702	13.0441	13.4352	13.12	13.3531	12.9335	14.0615	13.311	13.8079	12.7737	13.5175	13.798	13.4856	14.2609	13.1337	13.955	13.6716	13.3714	13.733	13.332	14.1516	13.4568	13.4693	13.5503	13.6654	13.6605	13.4311	13.9174	13.9531	13.7207	13.4937	13.6	13.659	13.7241	13.3889	13.8294	13.7045	13.4121	13.5864	14.4186	13.3897	13.4631	13.4203	13.203	13.1384	13.7037	13.7867	13.5158	13.3557	12.8051	13.5695	13.5137	13.489	13.5814	13.2799	13.4749	13.3472	13.3941	13.481	13.5319	13.4182
A9UMV8	H2AJ_RAT	H2aj	Histone H2A.J	14045.3			21.5462	21.5067	21.5657	19.6418	21.3537	21.3047	21.6637	21.2561	21.281	21.3329	21.2159	21.4281	21.0587	21.0189	21.0944	20.5923	20.9569	21.2059	21.8734	20.2353	21.7111	21.4519	21.6669	21.5956	21.5698	21.5313	21.81	21.7449	20.8166	21.2313	21.2924	20.7023	21.6729	21.186	22.0306	21.2671	21.2471	21.4214	21.6156	21.2764	20.8039	21.9068	21.6573	21.2762	21.3892	20.5175	21.1276	21.5757	21.4591	21.165	21.0622	21.6588	21.2249	21.6711	21.6164	21.3635	21.7693	21.3686	21.3253	21.7904	21.8214	21.0744	21.7488	21.5079	21.5293	21.9576	21.7954	21.1889	21.7137	21.2497	21.8336	21.7383	21.4208	21.6699	22.0361	21.5938	20.7233	20.5238	21.5399	21.3097	21.8817	21.7896	21.9797	21.1828	21.4379	21.5158	21.9823	21.6908	20.923	21.345	21.3068	21.4696	21.2426	21.2396	21.539	21.0702
B0BMZ6	B0BMZ6_RAT	Ccdc189	Coiled-coil domain-containing 189	37859.5			11.5405	11.8407	11.4009	11.8131	11.3484	11.6604	11.8028	12.2331	11.6388	11.853	11.8723	11.6817	11.528	11.8126	11.6524	11.6799	11.6808	11.6225	11.7832	11.7872	11.1859	11.6293	11.4066	12.4196	11.0932	11.8335	11.7281	10.8161	11.6421	11.9225	12.1724	11.6776	11.8752	11.7703	11.5792	11.7184	11.3452	11.4736	11.8194	11.8347	11.0577	11.8776	11.8518	11.7462	12.0794	11.7071	11.7947	12.0541	11.751	11.8312	12.2345	11.8861	12.0794	11.8603	11.7267	12.409	11.3599	11.7484	11.7894	11.3762	11.8429	11.7438	11.5044	11.9084	11.8911	11.1699	11.4729	11.9221	11.9027	11.8295	11.6228	11.7106	12.0038	11.759	11.6661	11.758	11.5094	11.673	11.7333	11.8811	11.7407	11.8478	11.1998	11.9805	11.6985	12.3419	11.9058	11.7341	11.6092	11.8321	11.93	11.3391	11.6412	12.4524	11.6896	11.5713
B0BN18	PFD2_RAT	Pfdn2	Prefoldin subunit 2	16579.5			15.731	16.5316	16.5185	16.4115	16.0583	16.2859	15.8175	16.0952	16.2986	14.3915	15.9695	16.0511	16.2828	15.3051	16.2286	15.5355	15.691	16.3351	16.0859	15.2059	16.3527	16.4142	16.5035	16.5857	16.8738	16.5436	16.204	15.8598	15.1315	15.2466	15.9513	15.646	16.6182	15.5583	16.4298	16.2757	15.3055	15.9811	16.8352	16.2486	16.0671	15.8319	15.725	16.3153	16.1237	15.0439	15.882	16.6224	15.1766	15.4542	15.4959	15.9349	16.5728	16.4276	16.3005	15.8094	16.7425	16.4808	15.4774	16.2827	16.5106	16.4187	15.7666	15.5328	16.2595	15.8991	16.2002	15.6962	15.9543	16.4606	15.9744	16.4027	16.6404	16.4845	16.0965	15.946	15.5483	16.1843	16.1626	15.7557	16.379	15.9133	16.1031	16.3695	16.7075	15.8693	16.0124	16.5483	15.3052	15.8521	16.4225	16.5846	16.326	16.5611	15.3607	15.7686
B0BN56	RT31_RAT	Mrps31	28S ribosomal protein S31, mitochondrial	43961.3			14.6322	14.381	14.743	14.7311	14.2343	14.8869	14.82	14.2036	14.1628	14.6981	14.0443	14.1995	14.6945	13.8051	14.6521	14.2723	14.3536	14.3588	14.4116	14.9657	14.5783	14.3541	15.0885	14.8982	14.593	15.1674	14.8528	14.6387	14.31	14.3911	14.6109	14.7363	14.9533	14.8181	14.7198	15.4612	13.8353	13.9565	14.4892	14.6909	12.9594	14.1891	14.1491	13.9208	14.2021	13.7129	13.496	14.3198	14.2584	14.951	14.6162	14.2886	14.0485	14.0574	14.486	14.8281	14.2815	15.0784	13.8471	14.0419	14.1247	14.4055	14.2469	14.8246	14.4869	14.4267	14.1807	13.936	14.3164	15.71	14.5916	14.9524	15.2379	15.3608	13.7701	15.2087	14.4481	13.3887	14.2526	14.2305	14.8772	14.3222	14.059	14.5216	14.423	15.1589	13.9306	13.9805	13.5372	14.172	14.4821	14.3957	14.1592	14.8003	14.2521	14.1026
B0BN72	MCRI1_RAT	Mcrip1	Mapk-regulated corepressor-interacting protein 1	11101.3			13.5764	13.9783	13.908	13.6908	13.2693	14.1855	13.7878	13.7651	13.7417	13.7225	13.9981	14.0358	14.0372	13.5795	14.5471	13.4446	13.8194	14.0266	14.0209	13.9345	12.8846	13.9191	14.0807	14.293	14.6238	14.0381	13.3534	13.6883	13.3731	13.3696	14.0014	13.8318	13.9308	13.8338	13.9078	14.1724	13.5461	14.4028	14.2988	13.9954	13.4858	13.6499	13.5923	13.9445	13.6517	13.4202	13.3666	14.3238	13.424	13.7223	13.9417	13.9716	13.3077	14.1456	13.6559	14.1022	14.6276	14.4545	13.6483	13.8384	14.5398	13.7469	13.838	13.8377	14.2298	13.2103	13.8142	13.3932	13.6922	14.0953	13.6442	14.057	14.9309	14.7057	13.4586	13.9965	13.73	13.9774	13.7842	13.7233	13.3495	13.7988	13.2368	14.3108	14.522	14.1575	13.5701	14.3045	13.1905	13.8179	14.0373	13.9369	13.3905	13.9245	13.6238	13.6342
B0BN85	SGT1_RAT	Sugt1	Protein SGT1 homolog	38090.5			15.5175	15.6187	15.7941	16.01	15.4698	16.1189	15.6858	15.7264	15.8931	15.4953	15.7617	15.8406	15.7009	15.6796	15.9923	15.109	15.5278	15.8944	15.5046	15.685	15.6309	15.8081	16.251	15.8396	16.332	16.0844	15.5793	16.0458	15.232	15.2991	15.9064	15.9824	15.7812	15.5031	15.5412	15.7967	15.0455	15.7208	15.6099	15.4501	15.1093	15.6398	15.4372	15.4128	15.9648	15.4976	15.5734	16.3877	15.1935	15.7089	15.4106	15.544	15.7035	15.9625	15.6066	15.4916	16.2485	16.3729	15.469	15.6382	15.718	15.6672	15.5263	15.4648	15.7781	15.7388	15.718	15.6981	15.4573	15.7152	15.5312	15.9829	16.0396	15.9438	15.4995	15.6471	14.916	15.8237	15.5041	15.4466	16.0323	15.8035	15.3792	15.8534	15.8599	15.3891	15.3478	16.0736	15.2903	15.4436	15.7778	15.5828	15.9065	15.7995	15.5405	15.3126
B0BN86	TMM11_RAT	Tmem11	Transmembrane protein 11, mitochondrial	21341.3			15.6514	14.3888	14.7903	13.5483	14.8083	14.7034	15.6045	15.2198	15.3058	15.0259	15.0134	15.2816	13.2284	15.1245	13.601	14.3958	15.6115	14.4342	15.3503	13.0373	14.8195	14.2249	14.3837	14.3919	13.6869	13.4769	14.6094	15.4694	14.9958	15.4873	14.1586	14.6917	15.0744	14.4893	14.8807	14.0517	15.4166	14.723	14.4044	13.3789	13.3455	15.5049	15.4347	14.9792	15.4207	15.3894	15.4574	15.0871	15.5111	14.7207	13.7719	15.5247	14.4158	14.359	15.2181	14.7274	14.3297	13.7002	15.5949	14.928	15.5457	14.1504	15.5077	15.1178	14.8893	15.1276	15.0136	15.1157	15.0122	12.8975	15.3146	14.3002	12.8959	13.6718	15.4347	13.3931	14.8652	14.2229	15.2453	15.1535	14.6931	15.5376	15.6605	14.2349	13.0666	13.5605	15.3274	14.864	15.9157	15.463	14.464	13.8375	14.2305	14.6431	15.1822	15.1054
B0BN93	PSD13_RAT	Psmd13	26S proteasome non-ATPase regulatory subunit 13	42816.8			14.9585	15.3051	14.8669	14.6067	15.4562	15.2546	15.207	15.4981	15.5659	15.3307	15.2757	15.5706	15.4621	15.1094	15.2676	14.9172	15.1974	15.2608	15.0433	14.87	15.3886	15.0422	14.7942	15.2086	15.6029	15.0582	14.9303	15.3805	15.4734	15.106	15.4278	15.5427	15.0974	15.3231	15.2918	14.9025	15.2864	15.6982	15.5028	14.6363	15.0241	15.641	15.3074	15.1533	15.3944	14.9788	15.3117	15.5399	15.1388	15.2163	15.0076	15.4675	15.3661	15.3368	15.277	15.3384	15.8088	15.0849	14.877	15.3409	16.0477	15.2092	15.2679	15.1936	15.7661	15.4544	15.4962	14.9264	15.3336	15.0085	15.2136	15.6257	15.4711	15.1755	15.2106	14.6276	14.7238	14.9025	15.4505	15.1748	15.3321	15.6221	15.2274	15.2644	15.5618	14.769	15.5223	15.5737	14.4545	15.5615	15.1711	15.0949	15.3845	14.9765	15.4238	15.2459
B0BN94	F136A_RAT	Fam136a	Protein FAM136A	15625			14.5897	15.162	14.8492	14.595	14.9487	15.4425	15.1854	14.8169	15.4132	14.474	15.2555	15.0381	15.549	15.4439	15.725	15.2337	15.2677	15.2923	15.0531	14.5286	15.0974	15.149	15.2343	14.6069	15.4889	15.5415	15.4002	14.7946	13.9636	14.7316	15.4895	15.396	15.234	15.1286	14.8596	15.148	14.7972	14.312	14.3998	15.3497	15.07	14.8288	14.8603	15.1023	15.187	15.2172	14.5315	14.9648	14.7115	15.1643	15.3937	14.6099	15.2138	15.0346	15.2507	14.8345	15.0552	15.2532	14.6915	14.9292	13.8065	15.5135	14.5342	14.832	14.3812	14.8402	15.1871	14.5703	14.8287	15.5045	14.7555	15.1133	15.7112	15.5612	14.9357	15.6046	14.7252	15.465	15.1985	14.7611	15.1041	14.7346	14.7871	15.1862	15.144	14.7221	14.7708	14.6999	15.1928	14.8479	15.5877	15.8261	15.4604	15.554	14.8222	14.8242
B0BNA5	COTL1_RAT	Cotl1	Coactosin-like protein	15931.7			15.2837	16.2911	16.3238	15.2773	16.4476	16.5152	16.4362	15.0184	15.4362	14.4331	15.1817	16.4019	15.867	15.6629	16.2481	14.8812	15.7006	16.0714	14.7741	14.8329	16.5677	16.2989	16.8355	16.7449	16.1505	17.2755	15.1959	16.0383	13.9166	15.9803	15.9756	14.8456	16.1676	15.1387	16.7524	16.5086	14.6785	15.7006	15.8317	15.9257	15.4542	16.4944	15.9044	16.1899	16.9534	14.2727	16.1466	16.9969	16.1614	14.9054	16.0706	15.5484	16.9643	16.7716	16.6096	15.4967	16.8432	16.6615	14.4482	16.8751	14.6709	16.0329	13.8992	14.9344	16.0492	15.9757	16.5635	13.4334	15.1939	16.562	15.6763	15.6381	16.494	16.3217	16.7717	16.1971	14.9635	15.5823	16.2835	15.3393	15.9955	15.7543	16.2475	15.0224	15.9544	14.2607	15.3196	17.2942	14.7213	16.1134	16.4757	16.4661	16.9707	16.642	16.1626	15.3147
B0BNA7	EIF3I_RAT	Eif3i	Eukaryotic translation initiation factor 3 subunit I	36460.4			16.3122	16.4773	16.7764	15.5604	16.2752	16.7821	16.3324	16.4846	16.6007	16.3209	16.4977	16.4373	15.9781	16.1711	16.5902	16.0338	16.3081	16.6037	16.5928	16.0107	16.1752	16.559	16.6706	16.2913	16.8744	16.8432	15.73	16.3654	16.4757	16.2274	16.6811	16.7003	16.3318	15.9507	15.9748	16.8745	16.4821	16.2196	16.5227	16.5867	15.387	16.4808	16.7202	16.2526	16.4055	16.2013	15.8313	16.6642	15.8671	15.6793	16.6122	16.2873	15.875	16.6659	16.761	16.4713	16.8542	16.9459	16.1178	16.2838	16.8721	16.154	16.4604	16.4607	16.5761	16.267	16.5862	15.9699	16.6389	16.0079	16.167	16.1991	16.3882	16.5033	16.4495	16.3202	15.8005	15.8531	15.9809	16.1348	16.5354	16.6675	16.1622	16.5131	16.5457	16.4175	16.286	16.4083	15.5525	16.1586	16.4256	16.2157	16.2527	16.4476	16.4567	16.1526
B0BNA9	CNO11_RAT	Cnot11	CCR4-NOT transcription complex subunit 11	54835.4			13.668	13.6872	13.7544	12.0274	13.0409	13.6807	13.4687	13.4379	13.1741	13.643	13.7242	13.6732	13.5276	12.9564	13.2131	13.3045	13.3968	13.6371	13.2341	13.4168	13.6019	13.4658	13.393	13.6023	13.7917	13.2029	12.3269	13.9769	13.949	13.1928	13.621	14.0331	13.0544	13.0322	13.5389	13.5642	13.4213	13.5335	14.3782	13.4657	12.9188	13.2361	13.3831	13.3384	13.7454	13.212	13.1044	13.0737	13.3075	13.6891	13.6477	13.6778	12.586	13.4786	12.9498	13.8284	13.7514	13.756	12.8854	13.3633	14.1019	13.1658	13.8375	13.6703	14.4038	13.2584	13.6925	13.538	13.5526	13.2074	13.4795	13.6732	13.5621	13.5956	13.258	13.1399	12.9881	13.4257	13.6665	13.55	13.6239	13.8416	12.957	13.3032	13.5594	13.5731	13.5903	13.4919	12.9997	13.6971	13.3527	12.6632	13.6211	13.1812	13.4978	13.0897
B0BND0	ENPP6_RAT	Enpp6	Glycerophosphocholine cholinephosphodiesterase ENPP6	50700.8			13.8913	14.4087	13.8928	13.4341	13.9113	14.1849	13.5455	13.9876	14.109	14.522	14.6536	14.372	11.9191	13.7566	11.6276	13.4864	13.8912	14.1725	13.698	13.0227	14.2661	14.0607	14.2012	14.1615	13.6588	13.4426	13.6006	14.0108	12.2364	13.1266	12.9492	12.482	13.6043	12.9806	13.7693	13.2304	12.3778	13.4779	13.2364	13.3021	14.9581	16.4089	16.5126	16.1757	14.8968	14.0958	14.8227	14.3423	15.3024	14.7935	14.943	15.0615	15.6885	15.9875	15.9367	16.2024	14.1603	13.8306	13.5126	14.294	14.1278	13.0918	13.1139	14.0339	12.526	12.794	12.8147	13.318	15.0992	14.6883	15.0184	14.7005	12.8329	13.5151	13.2759	13.0223	13.5825	12.8289	13.0562	13.1688	12.8012	12.9039	12.8625	12.0562	13.3365	12.8074	13.7216	12.8498	14.3513	15.531	15.3169	15.4438	13.0924	13.233	13.3158	12.6656
B0BNE2	RPAB1_RAT	Polr2e	DNA-directed RNA polymerases I, II, and III subunit RPABC1	24570			14.3759	14.3794	14.4039	14.2352	14.3966	14.3523	14.5315	14.4274	13.9596	14.4837	14.2029	14.502	14.4447	14.3867	14.2094	14.3027	13.7635	14.0619	13.3671	14.4507	14.3938	14.1785	14.8716	14.8824	14.1497	14.6098	14.2776	15.0144	14.4599	14.1356	14.7691	14.5083	14.5638	14.1331	14.6959	14.3909	14.2235	14.2035	14.4141	13.9325	13.4215	14.4046	14.4216	14.0003	14.5177	14.1732	14.7192	14.1699	14.432	14.4313	14.0294	14.1595	14.1396	14.5511	14.033	14.5269	14.4672	14.443	13.6093	14.2857	14.0195	14.3434	13.969	14.3544	14.5099	14.2471	14.5053	14.6699	14.2497	14.2001	14.305	14.4486	14.6279	14.4732	14.4376	14.1824	14.1454	13.7969	14.2728	14.1884	14.6591	13.9455	14.1578	14.3115	13.6834	14.5351	14.0653	14.5538	14.5639	14.6898	14.103	14.3983	14.1471	14.3837	14.2918	14.295
B0BNE4	EPAB2_RAT	Pabpn1l	Embryonic polyadenylate-binding protein 2	29861			13.0765	13.2051	12.6072	12.5211	13.5559	13.0559	13.112	13.2958	14.0495	12.5945	12.4756	13.5458	12.8493	13.5032	12.4364	12.9303	13.1761	12.9892	13.2681	12.7158	14.2197	13.1221	12.4749	12.8847	13.2602	12.0972	13.8211	14.2189	12.9109	12.9184	12.6595	12.6506	13.1782	12.9683	13.6529	12.8875	14.1017	14.3244	13.7665	12.9118	12.1025	13.5929	14.2642	13.5176	13.7337	12.3967	12.6468	14.528	13.3541	12.2471	12.869	14.4948	13.6419	13.417	14.4467	12.2489	14.5445	13.1102	12.2594	13.7781	14.0741	12.8098	12.7392	13.2448	13.1959	14.87	14.1139	13.0185	13.5718	12.6787	13.5579	13.1544	12.1246	12.5428	13.7514	12.6504	12.7399	12.3528	14.3597	13.4502	13.5422	14.1066	14.8385	12.7658	12.8088	12.5755	14.7465	13.5941	13.0159	12.9965	12.7066	14.0258	13.3719	12.3232	13.789	13.0404
B0BNE5	ESTD_RAT	Esd	S-formylglutathione hydrolase	31363.3			14.5562	14.9523	14.6163	14.3463	14.9214	14.6053	14.9242	15.0149	15.0508	14.6742	14.7052	14.9375	14.7777	14.9105	14.5372	14.5624	14.6621	14.7751	14.7642	14.2426	14.9473	15.165	14.7716	15.0602	14.6794	15.0325	14.6109	14.7406	13.7892	14.8244	14.6896	14.4091	14.9251	14.9534	14.5129	14.5711	14.4174	15.1691	14.8313	14.1902	13.888	14.8806	14.2776	15.5572	15.1228	14.1636	14.855	15.1732	14.5044	14.9635	15.031	14.7874	15.4824	14.5771	14.8632	14.3575	15.4008	15.2561	14.2579	15.1428	14.1538	14.8892	14.0495	14.6073	14.4261	14.9154	14.6142	14.0011	14.7613	15.174	14.5972	14.8797	14.3448	14.3771	15.2522	14.1472	14.2649	14.8471	14.9253	14.8244	14.9117	14.8969	15.1214	14.5381	14.7822	14.298	14.5231	15.2829	14.582	14.9091	14.4887	14.8014	14.9732	14.7935	14.8028	14.0459
B0BNF1	SEPT8_RAT	Septin8	Septin-8	51251.5			16.2281	17.0795	16.6152	15.7655	16.7935	16.5833	16.9959	16.9655	16.9795	16.6753	16.8143	17.2648	17.0297	16.6107	16.8791	16.1693	16.6015	17.0813	16.8599	16.5797	17.3886	16.9659	16.9245	16.8252	17.0615	16.5438	17.237	17.5039	16.533	16.6926	16.9923	16.493	16.794	16.6423	17.2935	17.0338	16.506	17.1143	16.891	16.5381	15.9144	17.2622	17.181	16.9033	17.1879	16.612	16.8256	17.3378	16.4825	16.2847	16.5923	17.0101	17.0999	16.8034	17.0159	16.68	17.3064	16.7613	16.3463	17.291	17.6069	16.5537	16.8833	16.718	17.0766	17.0121	17.163	16.498	16.796	16.7445	16.795	16.9077	16.4727	16.2844	16.7695	16.4435	15.9173	16.2265	16.9814	16.8093	17.0197	17.2389	17.2338	16.9814	17.3137	16.2945	17.2511	17.7984	16.6888	17.0717	16.5363	17.0472	17.2453	16.5141	16.8027	16.5117
B0BNG0	EMC2_RAT	Emc2	ER membrane protein complex subunit 2	34869.2			16.7267	16.3609	16.63	16.1848	16.5226	16.3963	16.4839	16.3126	16.124	16.387	16.1635	16.5244	15.7114	15.9596	15.7952	16.1744	16.5193	16.1744	16.5266	15.7417	16.7565	16.3868	16.2146	16.4057	16.295	16.2548	16.2966	16.4743	16.2912	16.5607	16.3566	16.2191	16.6619	16.4309	16.5451	16.4235	16.2488	15.7207	16.1225	16.0753	15.6721	16.5787	16.1406	16.1988	16.1583	16.2561	16.3571	15.9221	16.7285	16.3374	16.1488	16.3809	16.2092	16.5831	16.428	16.2601	16.3781	16.1141	16.4671	16.4338	16.6605	16.3708	16.5938	16.4726	16.2113	16.5802	16.4023	16.4124	16.7096	16.1627	16.6918	16.2348	16.1084	16.3249	16.6893	16.4067	15.9834	16.0565	16.1789	16.1105	16.55	16.4024	16.7259	15.8994	16.1018	16.4714	16.3037	16.262	16.4905	16.4965	16.2912	16.0608	15.7069	16.1979	16.1408	15.9639
B0BNI5	OLFL3_RAT	Olfml3	Olfactomedin-like protein 3	45960.6			16.6804	16.7691	15.7415	16.5816	15.927	15.9754	16.558	16.5242	16.3978	16.689	16.819	16.9413	16.7421	16.9308	16.7916	17.0895	16.2653	16.1511	15.6334	16.5085	16.8185	16.5247	15.8552	16.4388	16.5017	16.1526	17.1382	16.2059	16.4246	16.8346	16.0782	16.5271	16.5885	17.0721	16.4745	16.2075	16.6164	16.6474	16.5861	16.4258	13.8864	16.1499	15.7468	16.1374	16.2172	16.6713	16.3364	16.6946	16.5497	17.5239	16.5838	16.4973	16.3285	15.698	16.1179	16.6482	16.4021	16.4834	16.6398	17.0255	16.435	16.9674	16.2763	17.0569	16.1722	16.4082	16.1704	16.2891	16.8209	17.2719	16.8496	17.1159	16.7492	16.952	15.9806	17.031	16.1147	16.3459	16.4095	16.595	16.8272	17.0664	16.6891	16.7233	16.9558	17.2202	16.9235	17.2423	16.3855	16.3753	16.2189	16.4508	16.8994	16.9701	16.9429	16.7793
B0BNK9	EFC4A_RAT	Cracr2b	EF-hand calcium-binding domain-containing protein 4A	44552.4			12.6017	12.9801	13.1843	12.7225	13.1653	13.2179	13.4938	13.2393	12.8386	13.5993	13.2242	13.2733	12.8399	13.1217	13.254	12.9099	12.6412	12.9189	13.0291	12.4956	12.9779	13.2322	12.7671	13.3722	13.4657	13.2603	11.9681	13.0318	12.9882	13.3828	13.4066	12.6617	12.9978	13.0105	12.8004	12.8831	12.992	13.0545	12.9513	12.94	12.5384	13.4778	13.381	13.2572	12.8817	13.0881	13.2416	12.9429	13.3673	13.8385	12.8507	13.0033	13.0104	13.4031	13.3635	13.3183	12.9261	13.0594	13.2315	12.3714	12.5352	12.6362	12.4669	13.2869	13.2694	13.3259	13.1121	12.6344	13.3053	12.6344	12.6356	12.856	12.8307	13.0169	13.1419	13.0271	12.9081	12.9476	13.1071	12.9033	13.021	13.0761	12.6593	12.4561	12.6817	12.8556	13.0073	12.659	13.0227	13.281	13.1202	12.742	12.4898	13.3422	13.0604	13.0595
B0BNL6	ARRD1_RAT	Arrdc1	Arrestin domain-containing protein 1	46108			12.7698	12.6575	13.2502	12.4569	13.3824	13.139	12.8759	13.3693	13.2311	12.8079	13.085	13.0427	12.7176	13.1995	12.7789	13.1298	13.5501	13.3569	13.0608	13.0743	13.234	13.0863	13.0731	13.3801	12.4827	12.8886	12.9018	12.8792	13.4863	12.8208	12.9061	12.8387	13.3212	13.15	13.0603	13.2577	13.1968	13.0073	13.3229	12.9622	12.3371	12.8	13.2087	13.5641	13.4057	13.5195	13.3551	12.5667	13.0986	13.0224	12.5191	13.4006	13.3054	12.9603	12.7068	12.7273	13.0695	13.01	13.4511	13.1524	13.1853	13.0924	13.5716	13.0591	12.8408	12.7601	12.9091	14.3709	12.7048	13.0144	13.5464	12.638	12.8622	12.8983	13.2798	12.8932	12.9504	13.643	12.7465	12.9106	13.0172	13.0152	13.2644	12.9757	12.8155	13.1073	12.6624	13.1481	14.1504	13.0272	13.0511	12.9059	13.2104	12.8396	13.0027	13.1182
B0BNM1	NNRE_RAT	Naxe	NAD(P)H-hydrate epimerase	30890.3			15.62	15.3451	15.7536	14.8514	16.0632	16.1417	16.0699	15.7589	16.2924	15.0613	15.566	16.0596	15.903	15.9522	15.9087	15.5624	15.364	16.074	16.0715	14.6527	15.9397	16.0122	16.026	15.5592	15.5825	16.1075	15.8874	16	14.806	15.9801	16.1443	15.4695	15.9573	15.7075	15.6086	15.8703	15.212	15.0165	14.3675	15.2457	14.4493	15.8461	16.0216	15.9396	15.9849	15.6836	15.405	16.1097	15.5202	16.1333	15.7265	15.6727	15.8879	15.91	16.184	15.6159	15.9331	16.2104	15.1751	15.7896	14.5785	15.4935	15.4055	15.2604	15.3795	15.9247	15.5003	14.3557	15.2713	15.9394	15.6911	15.4284	15.8461	15.8905	15.8314	15.8805	15.3054	15.5977	15.9577	15.6962	15.8664	15.6253	15.9745	14.8005	15.6328	15.3157	14.9817	15.4117	15.5481	15.4606	15.7476	15.9682	15.8418	15.996	15.5438	14.9876
B0BNM9	GLTP_RAT	GLTP	Glycolipid transfer protein	23703.4			15.3215	15.4997	15.8348	15.3661	15.9286	15.2119	15.8642	15.7445	15.6305	16.0323	15.6004	16.0583	15.1605	15.5872	15.2136	15.7397	15.9451	15.6711	16.1423	15.9717	16.4298	15.9635	15.8004	16.034	15.5721	15.7093	15.2893	16.1666	16.5395	15.481	15.2741	15.5403	15.8326	15.7485	16.3416	16.0887	15.6541	16.1907	16.2258	15.7058	14.928	16.5445	16.354	16.4921	16.2305	15.3516	15.665	16.029	15.5708	15.2443	15.2685	16.282	16.112	16.2696	16.1951	15.4054	16.2837	15.7724	16.0452	16.0192	16.7599	15.9218	15.766	15.8231	16.0417	15.8624	16.0744	15.9736	15.51	15.6406	16.0185	15.586	14.9826	15.4658	16.1586	15.3605	14.9462	15.738	16.2366	15.7547	15.5811	15.6678	16.0741	15.2651	15.6688	15.7646	15.8642	16.2485	15.5129	15.6813	15.6312	15.9447	15.7834	15.7487	15.5531	15.5148
B0BNN3	CAH1_RAT	Ca1	Carbonic anhydrase 1	28299.3			17.2181	16.8133	17.2302	17.3527	17.7491	18.0672	17.4877	18.0141	18.2966	17.0474	18.0377	18.269	17.4354	17.5831	18.1726	17.9278	18.17	18.8635	17.9262	17.5789	17.4397	17.9243	17.4267	17.5976	17.6181	17.3171	16.4002	17.4079	17.8087	17.0996	18.3818	18.4073	17.3556	17.2615	16.8722	17.4728	16.9724	17.5253	17.2524	17.4349	16.1813	17.8951	17.6676	18.6834	18.8449	17.8657	17.8894	17.7955	17.259	16.9339	18.537	16.7798	18.4558	17.7978	17.9025	17.7226	18.2147	18.3031	16.7552	17.5222	15.4449	17.4014	16.3926	17.3889	17.2298	16.6734	16.8234	16.5122	16.3675	17.276	17.4764	16.951	17.2101	16.9831	17.4188	17.1765	17.1971	18.8536	17.2445	17.6202	17.1159	17.3068	16.9754	16.9534	17.8745	16.4942	16.1913	17.8215	18.1246	18.4799	18.7737	18.6718	18.6186	17.9334	19.4174	17.4427
B0K019	BAG1_RAT	Bag1	BAG family molecular chaperone regulator 1	40159.1			15.749	16.0488	16.5366	16.5768	15.5578	16.3642	15.9029	15.7462	16.2495	15.9337	16.1219	16.2226	16.4082	15.714	16.5206	16.3107	16.3585	16.3491	16.3022	16.3845	16.2411	16.1543	15.8818	16.6405	16.8019	16.6426	16.2387	16.3566	16.2275	15.7329	16.6013	16.5232	16.3357	16.5521	16.3302	16.6391	15.8358	15.9932	16.5259	16.3266	15.6227	15.8057	15.8661	15.8474	16.3391	15.7833	15.6124	16.404	15.7218	16.2544	16.3921	15.7894	16.0793	16.0177	15.9734	15.9294	16.6677	16.9141	16.1547	16.136	16.3349	16.6389	16.625	16.1684	16.2721	16.0854	16.1784	16.0576	15.9769	16.3422	15.9636	16.2133	16.8387	16.7073	15.8624	16.4929	15.9541	16.6296	16.3204	15.9395	16.3921	16.1611	15.4332	16.9764	16.6901	16.3767	15.8514	16.6436	15.7192	15.989	16.352	16.3914	16.523	16.3706	15.7135	16.1367
B0K020	CISD1_RAT	Cisd1	CDGSH iron-sulfur domain-containing protein 1	12096.8			16.14	16.8807	17.0929	15.6053	16.9914	17.2178	17.3366	16.6473	16.5878	16.7821	16.4765	17.0329	16.2831	16.191	16.4724	16.0362	17.0518	16.4877	17.0303	15.3133	17.4251	16.4413	16.0464	16.8079	16.5718	16.244	16.8853	17.5679	16.8144	17.6669	16.9893	16.7713	16.9365	16.2945	17.3596	16.6438	15.9652	16.0498	16.6622	16.4552	13.8178	17.4844	16.8649	16.8432	16.9602	16.566	16.5931	17.0508	17.1019	16.9745	16.9435	16.87	16.877	16.8028	17.4072	16.7906	16.9294	16.3672	17.3055	16.4298	17.2068	15.4717	17.0846	16.7159	16.7691	17.679	17.1473	16.1112	16.7905	16.2819	16.7627	16.4145	15.5169	16.0815	16.8121	16.2563	16.8971	16.3685	17.0327	16.6962	17.0996	17.0657	17.0809	15.2634	16.3814	16.4344	16.7714	16.7083	16.2141	16.8897	16.6492	16.9089	16.694	16.5618	16.8037	15.4931
B0K025	OSTC_RAT	Ostc	Oligosaccharyltransferase complex subunit OSTC	16815.1			17.5333	16.4907	16.9791	16.3473	16.8123	16.0668	16.338	16.7576	17.2318	16.9712	16.5037	16.6288	16.0105	16.5826	15.6426	16.6519	17.3331	16.5333	16.8745	15.7351	17.036	16.5447	16.4145	16.5817	16.0983	15.9729	16.5182	17.2498	16.6205	17.311	16.0958	16.8134	17.1797	16.7311	16.8334	16.2952	17.2988	16.2385	16.4054	15.8633	15.4329	16.8955	17.061	16.8356	16.9549	16.9491	17.034	16.8364	17.127	16.6551	16.2869	16.9181	16.7728	16.6242	16.5433	16.5026	16.544	16.4156	17.1098	17.0447	16.7609	15.8722	16.7435	17.1953	16.7652	17.4216	16.7955	16.7051	17.467	16.1147	17.2784	16.7925	14.825	15.704	16.6513	16.1529	16.5845	16.4863	16.6575	16.507	16.6199	17.4006	17.5548	15.6636	15.9405	16.5346	17.0928	16.957	16.8915	17.2203	16.1836	15.6862	16.1992	16.3757	17.339	16.2818
B0LPN4	RYR2_RAT	Ryr2	Ryanodine receptor 2	562949			13.7912	16.5791	10.3263	13.8276	12.892	13.8346	13.9766	10.6155	13.9797	13.7772	14.1571	10.5366	13.9592	13.8294	13.8831	10.2598	13.9236	13.9121	13.9412	10.4847	12.6586	13.7799	10.087	13.92	13.8907	13.7031	9.68184	14.2676	12.1122	17.7697	13.8483	10.6001	14.1355	16.0568	10.4048	13.2979	13.7627	14.3327	9.96422	13.7462	13.3241	16.2842	15.6038	10.2966	14.1151	13.1051	13.8644	10.723	13.9504	16.8992	13.8491	10.6069	15.8075	14.0551	14.1539	10.3162	14.0645	14.1969	10.4162	13.9303	14.0285	14.2745	10.3989	11.6528	13.9614	17.8551	10.0968	13.6613	13.312	13.416	9.54448	13.789	13.8754	15.0599	9.95544	14.0319	14.7958	13.8455	13.9702	10.6381	13.6795	17.308	10.4069	13.7234	13.165	14.0332	10.2043	14.049	14.2256	13.8988	14.0459	10.3428	13.8135	11.0403	13.8731	10.0252
B0LT89	STK24_RAT	Stk24	Serine/threonine-protein kinase 24	47989			14.9051	14.9407	15.4371	15.1107	15.1291	15.347	15.4716	15.1766	15.6539	15.2173	15.2813	15.4561	14.9724	15.2326	15.1697	15.1947	15.2631	15.2956	15.5982	14.7439	15.298	15.4688	15.3507	15.2809	15.3863	15.261	14.5327	15.54	15.2392	15.2431	15.3266	15.4846	15.031	15.0455	15.1491	15.3575	14.9115	15.5527	15.501	15.049	14.1273	15.6175	15.6073	15.3655	15.4944	15.2905	15.1851	15.4874	15.2067	14.8164	15.3208	15.1586	15.2501	15.4636	15.8795	14.8871	15.8439	15.5757	15.7523	15.0944	15.6586	15.0925	15.872	15.3503	15.4463	15.1336	15.3621	15.5026	15.6298	14.7986	15.2198	15.079	14.9641	15.1124	15.4736	15.1822	15.0106	15.6399	15.4129	15.4178	15.2195	15.3107	14.9947	15.0847	15.2288	15.0846	15.2017	15.2329	15.0039	15.3346	15.2475	15.3186	15.2032	14.98	15.6665	15.5959
B1H222	GORAB_RAT	Gorab	RAB6-interacting golgin	41631.4			12.8179	12.7711	13.5625	13.0717	12.6982	12.528	12.5677	12.8463	12.7479	13.5546	12.8594	12.8021	12.9376	13.3233	13.2201	13.0632	12.7504	12.8573	13.8255	13.4297	13.1544	13.242	13.0158	13.5785	13.4341	12.9884	13.4245	13.3686	13.2855	12.5094	11.8149	12.9789	12.5201	12.9307	12.839	13.179	13.4288	12.899	12.7964	12.8634	12.2774	12.7574	13.1609	12.4136	12.6595	13.1098	12.8459	12.9418	12.9084	13.1097	12.947	12.9644	12.0518	13.2905	12.9005	12.3722	13.081	13.0416	13.544	12.1475	13.2873	13.3427	13.3656	13.6257	13.1508	12.8193	12.8941	13.572	13.201	13.1734	13.3438	13.038	12.9268	13.0202	12.9987	12.6335	12.868	13.3859	12.4706	12.68	13.1429	13.4681	12.9962	13.1768	13.0231	12.6217	12.9161	12.4466	12.9153	12.55	12.5573	12.236	12.5546	13.0347	12.5674	13.0287
B1H228	CC114_RAT	Ccdc114	Coiled-coil domain-containing protein 114	78169.5			13.9748	13.1837	13.4206	13.0535	14.0271	14.3896	13.9215	14.6285	14.1077	14.9508	14.0557	14.6561	13.4905	14.5485	13.095	13.9609	14.5311	13.9094	13.8247	13.845	14.1842	12.8009	13.3564	14.6357	13.6697	14.6554	13.3478	14.1133	14.0419	14.741	14.4032	13.4503	13.7408	13.3671	13.2932	13.1826	14.0221	13.577	13.1733	12.515	12.8362	14.2068	13.246	12.9506	14.4414	14.9665	13.3749	14.3105	14.2285	14.9043	13.7608	13.1228	14.5674	14.294	14.147	14.2631	13.1436	14.7431	13.8788	13.325	12.6811	14.0651	12.7019	13.3416	13.341	13.5863	13.8164	12.9762	14.3896	14.0767	13.5835	13.3607	13.3536	13.5445	12.7602	13.8293	13.5805	14.5057	12.6722	13.7142	13.0706	13.9278	13.3056	12.7475	12.6497	13.2581	12.583	13.6635	14.8821	13.6445	13.4292	13.5892	13.5902	14.7664	14.2461	14.0043
B1H234	FLRT3_RAT	Flrt3	Leucine-rich repeat transmembrane protein FLRT3	72909.7			14.8501	15.2205	14.8736	15.1606	15.2188	15.8039	15.0731	14.7559	15.6331	15.0446	15.1909	15.1663	15.8369	14.8053	15.758	15.2766	15.3575	15.0655	15.3107	14.944	14.8438	15.0301	15.2704	15.0637	15.9335	15.1743	15.543	15.3391	15.0832	14.4347	15.7441	15.4139	15.031	14.9676	15.3635	15.1188	14.6555	15.1344	15.219	14.8462	14.3752	14.8373	15.3977	15.2912	15.3532	15.1828	15.1114	15.0473	15.0693	14.8945	15.3278	15.0614	14.8863	15.2746	15.0584	14.8953	15.2964	15.2847	14.7992	14.8087	14.6536	14.7846	15.1537	14.7096	15.3228	14.9637	15.2547	14.5877	14.7249	14.7129	15.1596	15.3796	15.473	15.3246	15.1571	15.1423	15.2773	15.5616	15.2051	15.1494	15.7419	14.8531	15.0876	15.5442	15.4212	14.9487	15.174	14.9597	14.9008	15.1837	15.5319	15.188	15.5488	15.1055	14.8945	15.4964
B1H267	SNX5_RAT	Snx5	Sorting nexin-5	46792.8			16.5944	16.9852	17.0412	17.1126	16.7578	16.9191	16.5467	16.8063	16.6899	16.6583	16.9023	16.9968	16.652	17.0627	16.6879	17.0533	16.8816	16.9415	16.9575	16.856	16.9603	17.1678	16.851	16.8848	17.19	17.0475	16.6617	16.9039	16.9321	16.4592	16.7513	17.0262	17.0457	17.1386	16.9292	17.1755	16.9173	17.3985	16.7397	17.1385	16.4621	16.753	16.9496	16.9578	17.0513	16.9556	16.5694	17.1052	16.4865	16.5767	16.9502	16.4102	17.0069	16.7673	17.0646	16.9587	17.2483	17.0882	17.2501	16.7173	17.0681	17.5431	17.109	16.9976	17.0487	16.7699	16.8132	16.7931	17.1329	16.8772	16.9142	16.695	16.9347	16.951	16.664	16.8187	16.5483	17.2933	16.7743	16.9442	17.1047	16.8859	16.7707	17.1982	17.1797	16.6925	16.6555	17.095	16.9555	16.7576	17.0112	17.022	16.9597	16.9812	16.8841	16.9476
B1PRL5	CAVN4_RAT	Cavin4	Caveolae-associated protein 4	41092.8			13.199	14.11	13.5363	13.2602	10.1654	13.6462	10.5484	10.2489	10.3726	13.3757	10.4563	10.6337	9.92135	13.4059	10.3477	10.3848	13.515	13.6477	10.3781	10.4673	13.8007	13.5607	10.3674	10.3359	13.7693	13.996	10.1418	10.3826	13.4351	15.4886	9.95992	10.4148	13.6524	13.3134	10.3142	10.0446	13.3266	13.784	13.652	13.6533	13.1008	13.6695	10.4484	10.6132	10.4399	13.351	10.0801	10.6497	9.62013	14.9559	10.3824	10.6845	13.5958	13.5187	10.3645	10.4548	13.6648	13.8586	10.3742	10.4108	13.5356	13.5625	13.3761	13.6397	13.6081	14.2144	13.5831	13.3594	12.0886	14.2439	10.1506	10.0311	13.7297	13.8352	13.2236	13.6873	13.3365	13.4179	10.0444	10.5553	13.7011	13.2606	10.2277	10.2975	13.6999	14.3125	13.4136	13.571	13.0727	13.5629	10.2778	10.4093	10.0344	12.6948	10.6179	10.3387
B1WBU8	PLHD1_RAT	Plekhd1	Pleckstrin homology domain-containing family D member 1	59054.3			14.3274	13.9576	14.181	14.5311	13.6811	14.2455	13.6538	13.7724	13.8582	13.8426	13.5767	13.7395	13.8587	13.18	13.6774	14.2585	14.6537	13.9224	13.7696	14.2838	13.8031	14.4448	14.5086	14.4679	13.978	13.9648	13.5072	13.8642	14.2896	13.4214	14.3403	14.1051	14.1093	14.3974	13.7838	13.9714	14.1984	13.7367	14.1244	13.7141	13.4505	14.1139	14.5258	14.5615	13.4551	13.4576	13.343	13.8441	13.5286	13.9875	13.4814	13.8204	13.6038	13.7948	13.7905	14.4343	14.2429	14.5308	14.0831	13.721	14.2905	14.3275	13.9656	13.926	13.8664	13.4488	13.1704	13.7986	14.2199	14.4861	14.697	14.4485	14.3079	14.6908	13.9826	14.3527	13.7825	13.955	13.3398	13.532	14.1561	13.9356	13.3459	13.4634	13.9627	14.0016	13.6609	13.5782	13.6021	13.511	13.7762	13.976	13.6745	13.5867	13.0513	13.7611
B1WBW4	ARM10_RAT	Armc10	Armadillo repeat-containing protein 10	33421.3			16.1704	15.6495	16.1865	14.6438	16.052	15.5817	16.0461	16.133	16.168	16.0884	15.736	15.7822	15.1531	15.9899	14.8002	15.5747	16.1664	15.2084	16.3545	14.476	15.4844	15.4288	15.3922	15.5237	15.1956	14.774	15.2827	15.8332	15.6445	16.3353	15.4847	15.6305	15.6859	15.5981	15.7021	15.257	16.4443	15.9965	15.7778	15.1392	14.3056	16.1939	15.9726	15.7378	15.8237	16.0351	16.2221	15.5876	16.218	15.683	15.3752	16.2881	15.4922	15.9615	16.1057	15.7308	15.2803	14.7865	16.386	15.7625	16.2742	15.0284	16.2059	16.1654	15.9656	15.8698	16.0003	15.7223	16.2966	14.3375	16.2125	15.2232	14.4348	14.9319	16.265	14.7524	16.0073	15.0783	15.9112	16.009	15.489	15.9856	16.2107	15.0434	14.8632	15.4315	16.1561	15.4649	16.3787	16.262	15.5529	14.8869	15.1482	15.4081	16.0588	15.7646
B1WC37	MTU1_RAT	Trmu	Mitochondrial tRNA-specific 2-thiouridylase 1	49723.5			9.52348	12.9143	13.1785	12.967	12.8153	12.9903	12.9937	13.1053	12.9843	13.1404	13.0508	13.4235	12.6923	13.4774	12.8299	13.3786	13.3637	12.8945	13.2598	12.7631	9.8251	12.8172	12.8966	12.8594	10.0424	12.817	13.0105	13.0113	13.2087	12.9844	12.9075	13.0529	10.0567	13.1594	12.8775	12.9507	9.72552	12.975	12.747	12.6467	12.2805	13.2549	13.139	12.726	13.1872	13.1527	12.7141	12.9227	12.9255	13.0815	12.9609	13.357	12.5611	13.0518	13.1792	12.9292	9.96177	12.8464	13.2087	12.759	10.1332	13.1774	13.1242	13.0126	9.71907	12.5676	12.8655	13.0865	9.87404	12.7324	13.0327	12.745	9.73491	12.5611	12.903	12.7702	12.8254	13.1478	12.7952	12.8813	9.9672	13.0073	12.9774	12.8694	9.72926	12.9243	12.3581	12.5535	13.0983	12.4971	12.8795	12.7403	12.4579	12.9122	12.8734	13.0224
B1WC40	NCBP2_RAT	Ncbp2	Nuclear cap-binding protein subunit 2	18016.9			15.2468	15.3943	14.8566	14.0831	15.4076	15.7054	14.9547	15.5638	15.2361	15.337	15.2986	15.5737	14.8772	14.5109	15.3985	14.8583	15.2098	15.3957	14.2997	14.7489	15.3748	15.5194	14.6107	15.5659	15.7051	14.8869	15.2087	14.7494	14.9974	15.6122	15.307	15.4572	15.5415	15.344	15.4346	15.103	13.9958	14.9524	15.5226	15.327	14.6912	15.5665	14.6002	15.5137	15.2826	14.5948	15.563	15.1476	15.4917	14.9746	14.8322	15.2554	15.0204	15.4498	15.4135	15.6493	15.3499	15.0143	14.9834	15.5209	15.6967	14.9499	15.3188	15.493	15.4422	15.1697	15.4265	14.4721	15.2771	15.1043	15.3937	15.5395	15.2989	15.7033	15.5333	15.0237	14.8608	14.9973	15.139	15.2682	15.5443	15.5215	15.4305	14.9163	15.5955	15.0836	15.6714	15.5167	14.8454	15.5693	15.4981	15.5365	15.1226	15.3291	15.0785	15.1254
B1WC61	ACAD9_RAT	Acad9	Complex I assembly factor ACAD9, mitochondrial	68842.5			16.219	16.5373	16.015	15.5762	16.4191	16.3541	16.3175	16.2454	16.2632	15.9202	15.9317	16.2896	16.2537	15.9862	16.1098	15.9412	16.2813	16.1616	16.0175	15.5772	16.7169	16.1895	16.4536	15.9221	16.3153	16.5561	16.5184	16.5926	15.6887	16.6202	16.4555	15.9023	16.3939	16.1564	16.3855	16.2346	16.0049	15.9647	15.9955	15.9836	15.8863	16.2448	16.3227	16.2019	16.3494	15.7808	16.156	16.3387	16.2312	16.3643	15.9109	16.2759	16.735	16.1546	16.5104	16.0535	16.4986	16.3058	15.843	16.334	16.1771	16.0159	15.8826	16.2205	15.9156	16.8636	16.4735	15.5247	16.1521	16.6253	16.388	16.4609	16.4006	16.5037	16.4747	16.4503	15.8027	15.8558	16.3174	15.9838	16.5345	16.3827	16.5722	15.6822	16.2169	16.1381	16.2878	16.2405	15.9436	16.1066	16.0832	16.2365	16.1798	16.3254	16.1981	15.6468
B1WC86	MPPE1_RAT	Mppe1	Metallophosphoesterase 1	45653.3			11.2537	11.4198	10.9808	11.2652	11.0687	10.7615	11.3678	11.4811	10.9131	11.1945	11.4554	11.323	11.3688	11.4328	11.2493	11.0207	11.5939	11.0061	11.3996	11.5788	11.7957	10.9489	11.1403	11.1554	11.075	11.3545	11.8787	12.1188	11.5576	12.0792	11.5062	11.1051	10.9899	11.2214	11.4836	11.2461	11.0343	11.4767	11.5232	11.0982	10.6901	11.5899	11.8754	11.5355	11.7787	11.2899	11.7041	11.2762	11.7485	11.6426	11.4374	11.2189	11.0793	11.5692	11.6667	11.6541	11.9185	11.0846	11.6428	11.683	11.5737	11.3587	10.9383	11.0391	11.3005	11.8268	11.9512	11.6597	11.811	10.2893	12.1008	11.0969	11.3404	10.6551	11.6784	11.1425	11.0836	11.4493	11.7457	11.3386	11.3538	11.6388	12.1861	11.8158	11.3514	11.1424	12.0858	11.8712	11.2867	11.7562	11.4032	11.3968	11.5215	11.577	12.0037	11.5974
B2GUV7	IF2P_RAT	Eif5b	Eukaryotic translation initiation factor 5B	137684			14.8353	14.851	15.069	13.8209	14.738	14.9491	14.9323	14.9031	15.7447	15.2806	15.1441	15.3401	14.8087	14.999	14.8985	14.8075	14.9959	15.0099	15.4869	14.6616	14.9909	14.8829	15.1752	14.7169	15.4196	14.8706	14.8212	15.4371	15.113	14.586	14.9755	15.1644	14.5246	15.0602	14.9864	14.8043	15.1417	15.9929	15.1396	14.7778	14.1214	14.8537	14.9587	14.9952	15.1811	15.2206	14.8452	15.3668	14.5687	14.7044	14.881	14.8313	14.9654	15.1847	15.1816	14.9425	15.567	15.5287	15.3767	14.7824	14.8273	14.8335	15.4131	14.4728	15.3593	15.0115	15.2562	15.442	15.1557	14.8053	14.8813	15.3436	15.4837	14.9097	15.0909	14.8927	15.041	15.3849	15.1055	15.2762	15.2888	15.4939	15.0882	15.5122	15.4917	14.6651	14.9669	15.3439	14.7481	15.107	15.1532	14.7682	15.0421	14.6573	15.1638	15.2585
B2GUX4	UBP21_RAT	Usp21	Ubiquitin carboxyl-terminal hydrolase 21	62699.1			11.3437	11.443	11.2836	11.4567	11.8343	12.0792	11.7364	12.0752	11.9923	12.563	12.13	12.1815	11.5794	12.3232	10.9466	11.5697	12.1426	10.68	12.2373	11.8083	11.3808	9.94137	11.182	11.0804	11.5352	11.0119	11.5167	12.0881	12.2419	12.4662	11.452	11.5202	11.1108	10.8378	11.6164	11.3438	11.5251	10.8972	11.5313	10.9327	10.9865	11.8614	12.4747	11.1947	12.172	12	11.8022	11.9571	12.0276	11.5196	11.66	12.1947	11.5275	12.22	12.1402	11.5198	11.1559	11.0884	11.6515	10.8079	11.8719	11.0608	11.4415	11.0067	10.8844	9.92568	11.3337	11.8748	11.9567	11.145	11.455	11.4664	11.3818	11.3046	11.2204	11.3027	10.9625	11.6571	11.0851	11.4351	11.6689	12.1182	11.1778	11.6095	10.3886	10.6181	11.839	10.6379	11.8408	11.8309	11.4658	10.6356	11.302	12.1541	11.6245	11.0036
B2GUY0	MA1B1_RAT	Man1b1	Endoplasmic reticulum mannosyl-oligosaccharide 1,2-alpha-mannosidase	74893.6			14.0723	13.3163	13.6931	13.3658	13.8409	13.7411	13.4909	13.5594	13.5676	13.4836	10.8458	13.447	13.1377	12.3015	12.9423	13.4323	14.0998	13.3475	13.4441	13.1256	13.4421	13.4195	13.6522	13.5055	13.2151	13.1272	13.5547	13.558	12.9807	13.7315	13.4616	13.8091	13.5265	13.592	13.4613	13.1393	13.6497	13.4642	13.4778	13.8098	12.7019	13.8525	13.1464	13.3779	13.0259	13.4523	13.9082	13.4023	13.6504	13.3773	13.3902	12.6723	13.5158	13.4499	13.662	13.409	13.6104	13.1186	13.3605	13.7921	14.0771	13.2464	12.9197	13.6556	13.7077	13.8996	14.0853	13.3843	13.671	13.108	13.8987	13.3242	13.0762	13.2151	13.8519	12.8305	13.5331	12.969	13.9388	14.0127	13.1446	13.6867	14.0077	13.2241	13.2889	12.0367	13.4822	13.7423	13.5095	14.0286	12.9273	13.3662	13.3463	13.3792	13.6738	13.2781
B2GUZ1	UBP4_RAT	Usp4	Ubiquitin carboxyl-terminal hydrolase 4	108372			12.9937	12.2158	12.3737	12.8587	12.6578	12.3629	12.1002	12.5076	12.7688	12.4498	12.4313	12.0927	11.5799	12.5589	12.3416	12.638	12.4502	12.529	12.5445	12.3155	12.6387	12.3658	12.4849	12.9077	12.143	12.307	12.5767	12.1834	12.6739	12.6272	12.4999	12.5031	12.5384	12.7189	12.6868	12.6929	12.3414	12.609	12.9664	12.2256	11.5041	12.0119	12.435	12.2249	12.6035	11.5293	11.8789	12.3078	12.3337	12.6122	12.4684	12.6522	12.3547	12.3432	12.1409	12.369	12.9829	12.9566	12.2014	13.1903	13.0852	12.4378	12.2359	11.5427	12.4379	12.5088	12.6592	12.4008	12.6689	12.0186	12.473	12.6057	12.0606	11.9013	12.5392	12.3952	11.9638	11.4461	12.3211	13.2091	12.1722	12.2116	12.4422	12.6477	12.1805	12.3123	12.8556	12.8554	11.8919	12.4303	12.14	12.2927	12.4649	12.3466	12.2041	12.0023
B2GUZ5	CAZA1_RAT	Capza1	F-actin-capping protein subunit alpha-1	32909.4			18.4559	18.3159	18.2521	17.8125	17.8682	18.2348	17.8319	17.8108	18.0646	18.1893	18.087	18.1668	18.1505	17.952	18.392	17.9903	18.274	18.0367	18.4064	18.2013	18.2348	18.1843	18.4589	18.4995	18.5003	18.1314	18.4085	18.6224	18.3422	17.7267	18.3555	18.2701	18.3314	18.2055	18.3332	18.5477	18.154	18.499	18.6671	18.1208	17.1896	17.9241	17.966	17.9111	18.1572	18.034	17.9371	18.0384	17.9383	17.9496	18.2119	18.1795	17.913	18.1231	18.19	18.3255	18.33	18.4864	18.3345	18.0346	18.5104	18.1009	18.5877	18.4533	18.4236	18.2579	18.4125	18.7292	18.3551	18.1881	18.314	18.4275	18.6287	18.1877	18.255	18.4314	17.8211	18.1187	18.1427	18.058	18.5722	18.4559	18.1786	18.3908	18.6347	18.6931	17.9834	18.4146	17.8305	18.1046	18.1875	17.6755	17.8806	18.0539	18.3129	18.1279
B2GV05	RBM5_RAT	Rbm5	RNA-binding protein 5	92351			15.5114	15.5221	15.7679	15.8664	15.3443	15.7865	15.6418	15.5584	15.4693	15.5529	15.6487	15.4211	15.4215	15.5654	15.6949	15.583	15.5413	15.4853	15.492	15.6621	15.5097	15.6282	15.7359	15.9774	15.919	15.7886	15.5741	15.7921	15.4223	15.3054	15.6777	15.5945	15.4604	15.6243	15.7047	15.9814	14.9754	15.564	15.6394	15.6327	15.0941	15.5229	15.7668	15.2391	15.3277	15.0076	15.2181	15.5607	15.4369	15.3754	15.4831	15.6897	15.114	15.8378	15.7677	15.68	15.516	15.5758	15.3115	15.5255	15.6532	15.071	15.1154	15.7005	15.6276	15.6186	15.5346	14.9512	15.4104	15.7835	15.5756	15.7493	15.8275	15.7076	15.4041	15.9147	15.489	15.0796	15.4802	15.453	15.9378	15.4139	15.5992	15.4069	15.5075	15.487	15.5565	15.4116	15.0272	15.3955	15.6419	15.618	15.4011	15.5312	15.2762	15.4093
B2GV06	SCOT1_RAT	Oxct1	Succinyl-CoA:3-ketoacid coenzyme A transferase 1, mitochondrial	56203.2			17.2567	17.7023	16.7291	16.2581	17.2032	17.1061	16.9028	17.0346	16.8119	16.4379	16.4557	17.1031	16.8365	16.7722	16.6997	16.5613	16.8826	16.8931	16.8015	15.6992	17.294	16.9759	16.9985	16.4083	17.2374	17.7851	17.2378	17.2359	15.6817	18.1923	17.1414	16.5821	17.2706	17.3896	17.1093	17.1274	17.0098	17.2251	16.2759	16.824	16.5432	16.8677	16.9343	16.8286	17.1119	16.8591	16.9109	16.9079	16.9334	17.9616	16.5034	16.7868	17.5176	17.0777	17.0574	16.4725	17.2277	17.4868	16.7021	17.2192	15.7724	17.554	16.652	16.7977	16.3135	18.1526	17.2174	16.3374	16.9392	17.7527	16.9275	17.031	17.2892	17.1505	17.0079	17.0329	16.7526	17.0664	16.9638	16.73	17.0059	17.3849	17.211	16.4795	16.8046	16.3888	16.8473	17.0122	17.1869	16.8033	16.6214	16.4608	16.7121	17.1648	16.762	16.3652
B2GV22	PTSS2_RAT	Ptdss2	Phosphatidylserine synthase 2	54721.6			16.0122	15.1472	15.4965	14.534	16.0957	14.9187	16.0288	15.8255	15.5865	16.1182	15.8702	15.4465	15.3633	15.4458	15.1872	15.5282	14.8815	15.3031	15.7929	15.1083	15.3297	15.4765	15.4434	14.9519	14.9164	14.4069	15.4195	15.6589	15.6132	16.4131	15.3611	15.427	15.5737	14.7706	15.9388	14.8514	15.5065	14.8396	15.443	14.9604	13.6138	16.2757	16.0121	15.2533	15.7106	15.315	16.1288	15.6925	16.1825	15.6355	15.4478	15.9812	15.2478	16.1046	15.9589	15.7139	14.8484	14.6588	16.0881	15.9538	15.471	14.759	15.7272	15.6719	15.6772	15.8475	15.1201	15.9475	15.856	14.7739	15.9274	15.3074	14.5231	14.6514	16.0073	14.5551	15.3359	15.0844	16.159	16.0629	15.785	15.6672	16.1471	14.5995	14.7148	14.8211	14.8732	15.0747	14.8999	15.9617	15.7519	15.1686	15.2412	15.6269	15.906	14.9324
B2GV24	UFL1_RAT	Ufl1	E3 UFM1-protein ligase 1	89584.2			16.546	16.6234	16.6703	16.658	16.7884	16.8173	16.7187	16.9063	16.9466	17.0294	16.7249	16.7206	16.5757	16.7659	16.4166	16.973	17.035	16.4605	17.0466	16.4953	16.4302	16.2972	16.5844	16.5553	16.7016	16.3939	16.5041	16.4852	16.8883	16.6045	16.6173	17.081	16.4801	16.8467	16.3385	16.293	17.0787	16.6597	16.7295	16.0067	16.1024	16.7841	16.6722	16.6656	16.3513	16.8246	16.5879	16.4945	16.6843	16.7302	16.4512	16.7467	16.5247	16.7624	16.9243	16.5737	16.5818	16.4513	17.035	16.5014	16.8546	16.6852	16.9494	16.4661	16.653	16.746	16.6707	16.6488	16.6676	16.4236	16.6217	16.6455	16.5445	16.6406	16.5507	16.4895	16.8534	16.8128	16.8322	16.6637	16.6576	16.5372	16.5177	16.7701	16.4884	16.4368	16.7978	16.378	16.9114	16.8997	16.8061	16.5318	16.482	16.5362	16.5793	16.9019
B2GV38	UBL4A_RAT	Ubl4a	Ubiquitin-like protein 4A	17790.3			14.5349	14.7561	14.8327	14.4168	14.2684	14.4388	14.6278	14.7232	14.6112	14.6425	14.5507	14.7052	14.6467	14.5079	14.5252	14.2784	14.4173	14.8858	14.7716	14.537	14.7819	14.5807	14.3595	14.5543	14.957	14.7695	14.1034	14.709	14.7725	14.7481	14.6663	14.7192	14.6792	14.549	14.4658	14.6856	14.47	14.9826	14.8079	14.4054	13.9851	14.8227	14.5522	14.6377	14.7411	14.5324	14.6078	14.7481	14.5532	14.5745	14.7328	14.623	14.7064	14.6328	14.8073	14.7317	14.7692	14.9623	14.7717	14.4604	15.2228	14.7003	15.1218	14.7472	14.9275	14.7661	14.7569	14.6744	14.7978	14.5555	14.8216	14.4611	14.7776	14.6996	14.2484	14.4057	14.0978	14.5317	14.8381	14.8309	14.6819	14.9476	14.8451	14.5418	14.8776	14.3065	14.5968	14.9527	14.4506	14.5244	14.7338	14.5149	14.6952	14.7449	14.6004	14.9222
B2GV52	BL1S5_RAT	Bloc1s5	Biogenesis of lysosome-related organelles complex 1 subunit 5	21539.2			12.618	13.1859	12.5028	12.2629	12.424	13.0173	13.0056	12.7348	12.7714	11.917	12.4162	12.9648	12.8095	12.7933	12.6849	12.5841	12.8143	13.1035	12.242	12.5184	13.3066	12.7399	12.28	12.8463	13.2558	12.9042	13.0575	13.4058	12.469	12.8261	12.7988	12.1949	12.9792	13.0811	12.9739	13.3846	12.8296	13.0258	13.1955	12.6013	12.2078	13.3814	12.9331	12.8777	12.8244	12.8012	12.7503	13.5155	12.6988	12.6765	12.569	13.1269	12.7921	13.2696	13.6647	12.8593	13.7887	13.4653	12.647	13.2755	13.3652	12.0654	13.3741	12.8981	13.1293	13.3374	13.2179	12.4855	12.968	12.8832	12.9266	12.9437	12.74	12.7992	13.0846	13.0689	12.1641	12.932	11.9756	12.3666	13.2038	13.0034	13.2552	12.8139	13.1351	12.1472	12.8179	13.203	12.4566	12.3459	12.7025	13.4551	13.0799	12.3898	12.8852	12.7049
B2GV54	NCEH1_RAT	Nceh1	Neutral cholesterol ester hydrolase 1	45821.3			16.4215	16.0179	16.3182	16.3423	16.4671	16.3419	16.5516	16.0324	16.3354	16.2785	16.066	16.2846	16.1324	16.4572	16.3006	16.4778	16.7878	16.0848	16.6963	16.3434	16.4197	15.925	16.6456	16.2269	16.0393	15.8735	16.3364	16.5035	16.3352	16.1116	16.3465	16.2299	15.9656	15.7925	16.2165	15.881	16.1025	15.7549	15.9054	15.6641	15.694	16.7725	16.8378	16.1873	16.3768	16.2156	16.2776	16.282	16.7595	16.2752	16.234	16.6192	16.2872	16.5767	16.6019	16.5992	16.1186	15.7754	15.8166	16.1647	16.5264	15.9147	15.9167	16.4286	15.8709	16.2612	16.0013	15.7671	16.0624	16.0247	16.4536	16.1583	16.2388	16.2945	16.6108	16.0475	16.0112	15.9683	16.3119	16.1115	16.2694	16.1768	16.5282	15.7476	15.7802	15.9347	16.2654	16.0862	16.2851	16.4933	16.128	16.0899	16.0772	16.1781	16.1973	15.8037
B2GV72	B2GV72_RAT	Cbr3	Carbonyl reductase 3	30840.9			13.7217	13.6097	13.6562	13.5018	13.5628	13.5369	13.1853	13.7865	13.9208	13.8601	13.5274	13.5295	13.5585	14.3787	13.1056	14.022	13.8364	13.6668	13.023	13.3507	13.9386	14.0525	14.0502	13.9925	13.7016	14.0965	13.5529	13.1729	13.3532	13.9135	13.6837	14.0368	13.6859	14.0123	13.2875	13.548	14.1256	14.4337	13.4734	13.4641	12.6434	13.1968	13.391	14.1008	13.2044	13.9101	13.6473	13.9573	13.9665	13.942	13.1814	13.2435	13.776	13.3922	13.5926	13.5631	13.5275	13.7193	13.6422	14.0092	12.9076	14.2238	13.0795	13.5734	13.8401	13.0957	12.9801	13.4416	13.3125	13.9826	13.6048	13.4214	13.617	13.5705	13.4419	13.6737	13.736	14.0138	13.8946	13.8856	13.0739	13.8303	13.5146	13.6936	13.5522	12.7125	14.3759	13.7148	14.0179	13.5953	13.6033	13.4788	13.9207	13.7866	13.1138	13.6438
B2GV87	PTPRE_RAT	Ptpre	Receptor-type tyrosine-protein phosphatase epsilon	80732.6			15.2517	14.8593	15.1598	14.7249	15.0317	15.153	15.0414	14.6896	15.3249	15.2892	15.0527	15.114	15.0412	15.1375	15.0597	15.2458	15.2492	14.8546	14.7885	14.5358	14.7667	14.5043	15.1346	14.7824	14.7819	14.605	14.9301	14.9338	14.5525	14.9642	15.232	15.3524	15.0283	14.9058	15.1171	14.76	15.1086	14.7209	14.6894	14.5786	14.2695	15.2559	15.2019	14.9698	15.0943	14.9371	15.1103	14.6921	15.1088	14.9359	14.7083	15.0902	14.5742	15.3628	15.0022	14.5513	14.9829	14.533	15.1483	14.9853	15.1391	14.8064	15.4554	14.725	14.8514	15.021	15.4163	14.7418	15.334	14.3827	15.1468	15.2701	14.4023	14.8145	15.2968	14.8124	14.9735	14.7223	15.0025	15.0776	14.9645	14.6648	15.2062	14.5195	14.2945	14.5108	15.0226	14.8362	14.6588	15.4006	15.2881	14.7972	14.7663	14.7844	14.9151	15.2435
B2RYD2	ESRP1_RAT	Esrp1	Epithelial splicing regulatory protein 1	75019.7			13.7533	13.6985	14.2697	14.961	13.5298	13.5715	13.128	13.8292	14.0797	14.5889	13.2894	14.2662	13.2108	12.8947	13.7947	12.8707	13.6549	13.5856	13.9103	14.1943	14.1095	14.0741	14.3228	14.4158	14.1071	14.2527	13.6865	13.92	14.5479	13.4856	14.1271	13.9893	13.9926	14.0625	12.975	14.1067	13.0156	13.4439	14.5858	13.7842	13.2409	13.2251	13.3309	13.9082	13.1024	13.9522	13.6952	14.2689	14.0435	13.9795	14.2958	13.7883	13.2115	13.309	13.5201	14.2382	14.0351	14.7138	13.6886	13.8964	13.7659	13.6736	13.6241	14.4884	14.6062	13.4687	13.5996	14.2456	14.304	13.7869	13.9347	13.2784	14.3188	14.0727	13.9609	14.1888	13.4879	13.3337	13.2343	14.1716	14.0239	14.6052	13.7908	13.8916	13.9464	14.7641	13.6912	13.8192	13.3344	13.7977	13.5153	13.6137	13.295	13.9866	13.3632	13.5086
B2RYD6	TT30B_RAT	Ttc30b	Tetratricopeptide repeat protein 30B	76075.8			13.8283	13.6224	13.9607	13.7501	13.7756	13.9561	13.7025	13.828	14.3222	14.2718	13.9494	14.1805	13.5265	14.4708	13.4861	13.7911	14.2203	13.7204	13.7484	13.4899	13.648	13.565	13.7047	13.6194	13.8982	13.6533	13.5154	13.6074	13.9337	14.2663	13.6711	13.3388	13.7324	13.7064	13.6223	13.6615	14.0246	13.303	13.6661	13.4763	12.9424	13.9536	13.6391	13.7386	14.1294	14.0479	13.7131	13.7403	14.0093	13.8516	13.2486	14.0458	13.28	13.9708	14.4469	13.8494	13.308	13.8537	13.9439	13.5662	13.7184	13.8717	13.4058	13.811	13.7218	13.3926	13.586	13.8153	13.8262	13.6029	13.7963	13.5452	13.5268	13.5871	13.7868	13.6884	12.9782	14.0875	13.8433	13.8082	13.0659	13.7656	13.5607	13.0273	13.4562	13.2522	13.5771	13.55	14.0846	13.9138	13.7312	13.5509	13.624	13.8452	14.353	13.3591
B2RYE5	E41LB_RAT	Epb41l4b	Band 4.1-like protein 4B	59570.7			15.2087	14.4982	14.6061	14.4258	15.1054	15.2012	14.6501	14.4802	15.4968	15.7609	14.9069	15.1048	14.9774	15.3433	14.9613	15.4748	15.1828	15.1534	14.7848	14.5264	14.5231	14.5676	14.597	14.5992	14.8524	14.364	14.6457	15.0797	15.0702	14.7551	15.2592	15.5015	14.3919	14.3653	14.5233	14.3895	14.861	14.434	14.5325	14.2639	14.546	14.9252	15.1302	14.9184	15.1641	15.3404	15.1019	15.2515	15.1117	15.0998	15.1873	14.794	14.2944	15.5421	15.2087	14.4215	14.5228	14.0727	14.8358	14.5546	14.4815	14.3647	14.8186	14.7577	14.3033	14.668	14.3438	14.8258	14.5158	13.9737	14.8098	14.7673	14.4558	13.8582	14.868	14.4075	15.2681	15.3622	15.1878	15.2103	14.8002	14.8664	14.7595	14.4154	14.2737	14.3783	14.4325	13.9811	15.3243	15.1181	14.9303	14.451	14.5124	14.9649	15.4306	15.2588
B2RYF7	WASH1_RAT	Washc1	WASH complex subunit 1	51326.4			15.3602	14.9104	15.4664	15.2926	15.1561	14.8452	15.4474	15.0294	15.2891	15.1648	15.3719	15.2824	14.476	15.4766	15.1812	15.3066	15.549	15.002	15.5807	15.3438	14.9529	15.0551	14.9233	14.708	15.2353	15.114	14.5841	15.595	15.7979	14.8122	15.1212	15.4214	15.1242	15.0538	15.2253	15.3041	15.5962	15.0892	14.8955	15.0765	13.8176	15.1719	15.1741	14.9155	15.2099	15.2389	14.5627	15.289	14.6476	14.7391	15.0331	14.8189	14.5204	15.4654	15.363	15.09	15.2334	15.2812	15.7551	14.6177	15.6352	15.4528	15.7975	15.0674	15.3663	14.841	15.0081	15.5352	15.0035	14.8202	14.8242	14.9345	14.8629	14.9816	14.5531	14.7792	14.9598	15.0692	14.8718	14.836	14.9663	15.2217	14.9786	15.2978	15.2229	14.8417	15.4171	15.1532	15.6537	14.9592	15.1986	14.8995	15.1296	15.1356	15.1629	15.371
B2RYG6	OTUB1_RAT	Otub1	Ubiquitin thioesterase OTUB1	31269.7			14.9614	14.8181	14.8116	15.1332	14.9819	14.7192	14.7399	14.6175	14.788	14.5961	14.7075	15.1352	14.5671	14.6084	14.4081	14.5138	14.926	14.7236	14.503	14.47	15.4545	15.1904	15.4274	15.0782	14.9686	15.5053	15.0979	15.336	14.2484	14.8047	14.9938	14.8731	15.0954	15.0384	15.338	15.4408	14.3268	14.3871	14.9722	14.9516	13.94	15.0072	15.0924	14.9756	15.4248	14.4545	15.0336	15.0117	14.7221	14.8133	14.9282	14.8802	15.424	15.1438	15.028	14.2619	15.4913	15.4099	14.7474	15.2678	14.9076	15.0017	14.774	14.7201	15.0788	15.2394	15.2209	14.463	15.3394	15.1145	15.0478	14.8399	14.752	15.0882	15.1016	14.6799	14.4203	14.9894	14.9032	14.6565	15.2407	14.7323	15.2437	14.1373	14.7265	14.9098	14.9136	15.7331	14.5223	14.8871	14.9813	15.0958	15.0048	14.9061	14.8978	14.1675
B2RYI0	WDR91_RAT	Wdr91	WD repeat-containing protein 91	83145.5			15.702	15.6692	16.1607	15.9093	15.9446	16.0788	16.0999	16.2394	16.1553	16.3668	15.939	16.2697	15.575	15.4866	15.7285	15.7868	16.1476	16.1363	16.3355	15.8173	15.9348	15.7068	15.8371	16.0653	16.2572	15.6653	15.0826	16.2503	16.4632	15.7075	16.0122	16.212	15.9982	15.4336	15.9562	16.0693	15.8142	15.9003	16.1586	15.9562	15.5719	16.5586	16.2838	15.8165	16.12	15.9164	16.0279	16.0423	16.0068	15.4898	15.683	16.6486	15.5924	16.4974	16.0571	16.059	16.1464	15.8376	16.016	15.749	16.9432	16.1523	16.5064	16.2452	16.2334	15.8672	16.006	15.8688	16.0543	15.4202	15.9881	15.7359	15.8943	15.8275	15.926	15.8791	15.5269	16.3197	15.8474	16.0297	15.7826	15.7661	15.7799	15.7991	15.7904	15.9163	15.6252	15.9975	15.628	16.021	16.2014	15.8594	15.5968	15.6112	16.1401	15.8344
B2RYL1	DERPC_RAT	Derpc	Decreased expression in renal and prostate cancer protein	52094.6			15.7078	9.69238	15.8467	15.6905	15.7015	16.1696	16.064	15.8019	15.921	15.697	15.9277	16.377	16.1969	15.7259	16.564	15.7802	16.1246	15.9232	15.7299	15.8763	16.0518	15.8236	15.9898	15.8436	15.7993	15.4477	15.816	16.0978	15.8	15.5801	16.0241	15.9321	15.3156	15.7036	15.9591	15.8606	15.5527	9.88281	15.8241	15.8427	15.8414	16.0181	15.4793	15.9545	15.961	15.5643	15.7348	15.4224	15.5975	15.5499	15.9637	15.6607	16.3837	15.4747	15.7817	15.692	16.3909	15.9019	15.6206	15.8698	15.9451	9.51391	15.6913	15.6066	15.8669	9.80014	16.3452	15.6983	15.4	15.861	15.7831	15.9016	16.2777	9.58335	15.5326	15.8241	15.6333	15.8435	15.9748	16.094	16.0556	15.7214	15.6439	15.6008	15.9279	9.68496	15.7371	16.1334	15.5671	16.0728	16.0565	16.0546	16.0714	15.9956	15.4699	15.6011
B2RYM5	BRCC3_RAT	Brcc3	Lys-63-specific deubiquitinase BRCC36	33015.4			15.4715	14.9943	15.9601	15.8531	15.3308	15.6804	15.3874	15.2429	15.7852	14.9902	15.5143	15.1475	15.474	15.5655	15.7752	15.3436	15.1361	15.5795	16.0094	15.8255	15.2249	15.4985	15.6025	15.8764	15.4499	15.2055	15.285	15.4536	15.6465	14.5509	15.5529	15.8961	15.4759	15.1091	15.1875	16.0111	15.363	15.6309	15.402	15.3022	13.8039	15.057	15.3045	15.3873	15.3633	15.6215	15.01	16.1548	14.9215	15.4713	15.0855	15.5999	15.201	15.3587	15.363	15.7926	15.2871	16.7503	15.13	15.05	16.7267	15.6298	15.4484	15.6843	15.2753	14.9511	15.0772	15.2984	14.7704	15.5905	15.2654	15.4078	15.3374	15.446	14.6441	15.6941	15.4736	15.52	15.3321	15.3441	15.1474	15.7082	15.123	15.2202	15.6499	15.4325	15.2315	15.3763	14.8832	14.9315	15.5653	15.3799	15.618	15.4323	15.4791	15.3999
B2RYT9	TACO1_RAT	Taco1	Translational activator of cytochrome c oxidase 1	32754.1			14.0162	13.7433	12.4416	13.7902	14.176	14.3865	14.1431	14.2706	16.2236	14.0934	14.1488	14.2014	14.4787	14.0606	15.2091	13.9985	14.1849	14.2633	14.3151	10.1629	14.2419	14.4483	15.3917	15.457	12.5454	11.4539	15.6425	13.3239	14.0605	13.8869	14.4197	10.3564	15.6519	13.9949	14.3668	14.3275	14.0974	15.474	14.3437	14.3563	13.603	14.101	13.8219	9.53255	14.1164	13.973	14.1663	13.6467	15.651	12.9069	14.2145	14.1685	14.1542	14.1558	13.7675	10.6391	14.2205	12.6794	13.8653	14.1951	13.9932	13.4881	13.8341	13.9246	14.214	13.9208	13.9608	13.9329	13.7772	14.1619	13.3465	15.4474	15.2048	14.357	14.1742	14.2576	13.9395	14.0686	14.312	10.4507	14.2379	13.0237	13.9538	14.0037	15.036	14.1878	14.1156	14.191	13.9965	14.2527	14.282	10.386	14.2845	14.1734	14.0583	13.9825
B2RYU6	TPC2L_RAT	Trappc2l	Trafficking protein particle complex subunit 2-like protein	16031.4			14.5767	14.1877	14.2655	14.5006	14.5638	14.1954	14.4075	14.4848	14.7726	14.5517	14.4613	14.4602	14.499	14.4998	14.3227	14.6138	14.4879	13.9534	14.4833	14.2438	14.2291	14.4208	14.2948	13.766	14.2634	14.0804	14.3617	14.3238	14.3523	14.1022	14.083	14.1123	14.303	14.1525	13.5724	14.1959	14.341	14.2934	14.3318	14.238	13.7611	14.0235	14.3199	14.52	14.4557	14.4054	14.5443	14.4209	14.5076	14.3621	14.2255	14.7651	14.4391	14.1623	14.311	14.0345	14.3891	14.1425	14.4046	14.4721	14.0567	14.3724	14.3757	14.272	14.0905	14.1218	14.142	14.2863	14.3662	14.1976	14.3746	14.5094	14.0797	14.1889	14.6149	14.5465	14.1412	14.3673	14.4134	14.7459	14.1949	14.4994	14.3021	14.3582	14.1463	14.0702	14.2061	14.5075	14.4934	14.4415	14.3691	13.9866	14.578	13.9156	14.5212	14.4266
B2RYW9	FAHD2_RAT	Fahd2	Fumarylacetoacetate hydrolase domain-containing protein 2	34580.9			17.4958	17.7801	17.7045	17.5885	17.6954	17.667	17.4648	17.5075	17.6736	17.1235	17.4309	17.6529	17.447	17.7887	17.3594	17.8851	17.7207	17.3346	17.7351	16.9742	17.5293	17.3243	17.5299	16.7702	17.4499	17.1484	17.3235	17.532	16.2085	17.7523	17.3483	17.8142	17.2221	17.5642	17.5087	17.5329	17.6178	16.9397	16.7447	17.3333	17.0953	17.4779	17.6692	17.4346	17.7392	17.7901	17.8907	17.4196	17.6185	17.915	17.4108	17.442	17.4682	17.4364	17.7646	16.9538	17.4712	17.4108	17.6107	17.4722	16.2075	17.5812	17.5754	17.3407	16.6654	17.7576	17.6574	17.167	17.6336	17.3266	17.5434	17.5015	17.4576	17.4197	17.5443	17.4193	17.4045	17.4831	17.6369	17.4016	17.3327	17.3801	17.6155	17.2061	16.8024	16.5133	17.1879	17.1897	17.8767	17.7022	17.7858	17.4485	17.4649	17.5178	17.4521	17.412
B2RZ27	B2RZ27_RAT	Sh3bgrl3	Glutaredoxin domain-containing protein	10476.6			17.0413	17.7155	17.3166	16.1321	17.0328	17.4709	17.0331	16.8934	16.6067	16.6173	17.6322	17.2921	17.999	17.1083	18.0682	16.545	17.2008	17.9238	16.5345	17.2356	17.36	18.3155	18.4975	18.3892	17.8857	18.3441	18.0498	17.579	16.862	16.4313	17.6003	16.6922	17.747	17.1111	17.8081	17.9747	16.9639	17.426	17.9423	17.9278	17.289	16.8614	17.3479	18.1381	16.6366	16.3987	16.1919	17.1055	17.0148	16.8905	17.086	16.9057	17.6074	17.5409	17.2525	17.7737	17.5962	18.1659	16.9616	17.4189	16.8077	17.6614	16.8692	17.3553	17.3763	17.0021	17.3028	16.8462	16.7959	18.3699	17.3996	17.777	18.1781	17.9986	17.3871	17.8726	16.6067	16.8892	16.9511	16.906	17.7889	17.2015	16.9351	17.5402	18.564	18.3942	17.0285	17.5892	16.6423	17.1666	16.8396	17.5977	17.4138	17.0949	17.1537	17.4885
B2RZ37	REEP5_RAT	Reep5	Receptor expression-enhancing protein 5	21430.8			17.857	18.2223	18.0977	17.1912	18.443	18.4643	18.577	18.3787	18.2382	18.2664	18.2784	18.6416	18.1612	18.1562	18.2318	18.0742	18.1761	18.0287	18.4891	17.9952	18.5544	17.9684	18.087	18.055	18.0843	17.7446	18.481	18.6475	18.0532	18.0837	18.0802	18.0243	18.0642	18.1109	18.6573	17.8974	17.9533	18.0261	17.8556	17.9658	17.3832	18.7864	19.0365	18.3412	18.5493	18.0391	18.1205	18.522	18.42	17.6785	18.2382	18.9077	18.5861	18.3058	19.013	18.0914	18.4461	17.7078	18.3054	18.3562	18.494	17.8198	18.0956	18.0688	17.9878	18.4472	18.5042	17.9216	17.9441	17.6235	18.1661	17.8949	17.9867	17.7837	18.4011	17.992	17.8818	17.8802	18.6	18.1172	17.9855	17.9975	18.593	17.7618	17.6147	17.6138	18.6532	18.2678	18.1121	18.4103	18.2414	18.5329	18.5634	17.9641	18.0981	17.8928
B2RZ78	VPS29_RAT	Vps29	Vacuolar protein sorting-associated protein 29	20468.4			17.1561	17.2433	17.4839	15.9111	17.0716	17.0234	16.9836	17.3438	17.2807	16.4888	17.1349	17.2397	16.7257	16.7418	17.125	16.5253	17.312	17.2596	17.3199	16.1011	17.3567	17.5	17.8372	17.0426	17.4109	17.2467	16.5837	17.8278	16.5424	17.1446	17.1336	17.299	17.3365	16.9759	17.1608	17.7226	16.9593	17.2521	16.7162	17.0334	16.2019	17.5651	17.4352	17.0482	17.5078	16.8744	17.2316	17.5218	16.7881	16.452	16.8517	17.0295	17.2623	17.2501	17.2571	16.9395	17.6825	17.5637	16.9931	17.216	17.1795	17.0019	16.9853	17.1127	17.0551	17.4365	17.382	16.8187	16.9161	17.1614	17.1242	16.7129	17.0192	16.8768	17.1696	16.6786	16.2012	17.0991	16.7777	16.8482	17.1645	17.0872	17.1477	17.1005	17.032	16.5417	16.8593	17.3201	16.7013	16.8802	17.1256	17.2201	16.9884	16.948	16.8959	16.7107
B2RZC9	KTAP2_RAT	Krtcap2	Keratinocyte-associated protein 2	14662.3			13.2445	11.9652	12.4931	12.1732	11.8336	11.7611	12.5195	12.4058	12.0448	12.2402	12.3615	12.5318	11.9104	12.3515	12.1237	11.7506	12.6489	12.2722	12.506	12.2113	12.4739	12.2617	12.464	12.3331	11.7787	12.1614	12.2628	13.4736	12.3912	12.4538	12.2854	12.2971	13.372	12.3602	12.2425	12.2441	12.8327	12.4115	12.4708	12.3411	11.4846	12.4935	12.4763	12.2975	12.498	12.4907	13.0713	12.077	12.6037	12.7213	12.5217	12.5722	12.1299	12.4615	12.1475	12.5873	12.1039	11.8933	12.1358	12.4274	11.6153	12.2808	12.5634	13.544	12.2405	13.2158	12.7977	12.3287	13.2836	12.021	13.4403	12.3374	11.864	12.1308	13.3143	12.1441	12.0914	12.1651	12.3209	12.4677	12.6965	12.9447	13.0091	12.2268	12.1051	12.2281	12.2586	12.5012	12.2055	12.4667	12.1069	12.0431	11.837	11.684	13.1755	12.1435
B3DMA0	P5I11_RAT	Tp53i11	Tumor protein p53-inducible protein 11	20938.5			15.6285	15.2431	15.2616	14.9935	16.2304	15.8109	16.3453	15.8856	16.0204	16.1613	15.3262	16.3412	15.5175	16.1683	15.2877	15.6131	16.0284	15.3953	15.9651	15.4891	16.0672	15.0348	15.1386	15.2596	15.5953	14.7528	15.9691	16.3219	15.8908	15.9678	15.7064	15.8724	15.4366	15.622	16.1244	14.5203	16.0419	15.9047	15.7458	14.7046	14.7397	16.5596	16.6537	15.845	16.3073	15.9134	16.1586	15.7613	16.0698	14.9277	15.1773	16.7542	15.9277	16.1751	16.7661	15.7239	16.1946	14.5826	16.2014	16.1914	16.5497	15.3443	16.1175	15.9563	15.8286	16.2171	16.4193	15.8489	16.0145	14.6432	16.2951	15.4733	14.9362	15.0762	16.5796	15.2247	16.139	15.403	16.6418	16.3042	15.6568	15.8127	16.8293	15.1517	14.7529	15.225	16.3776	15.8236	15.666	16.4721	15.3449	15.8257	15.6156	15.2388	16.1614	15.5412
B3DMA2	ACD11_RAT	Acad11	Acyl-CoA dehydrogenase family member 11	87370.4			15.0538	14.8794	14.9621	13.9824	15.5154	15.3114	15.5595	15.1617	15.0547	14.6941	15.1148	15.2373	13.8515	14.7091	13.9587	14.442	15.458	14.9667	14.5078	13.3331	15.2284	15.0488	15.131	14.6595	14.9074	14.8079	15.0002	15.1594	14.6432	15.3159	14.5923	14.9048	14.9423	14.8065	14.6897	14.6736	15.1387	14.929	14.416	14.6561	14.3472	15.0903	14.6344	14.9011	15.2474	15.0667	15.3469	14.9242	15.6362	15.0794	14.9132	14.5172	15.0169	14.549	15.1585	15.1912	14.5432	14.4144	14.7805	14.5198	14.3462	14.6061	15.0447	15.2447	14.7129	15.1143	14.9937	14.7301	14.9137	14.4436	15.1919	14.3662	14.4155	14.5219	15.0471	14.5421	15.2089	15.3212	15.1822	15.2533	15.1684	15.2393	15.1472	14.6491	13.6692	13.9892	14.4924	14.3012	15.432	15.1859	14.883	14.447	14.7982	15.0938	14.8805	14.6241
B3GNI6	SEP11_RAT	Septin11	Septin-11	49694.1			18.588	18.8507	18.7003	18.2772	19.0133	18.9845	19.2017	19.2115	19.1342	18.8153	18.9417	19.2919	19.1126	18.5468	19.3006	18.4337	18.8258	19.2742	18.6476	18.5501	19.1963	18.9765	18.985	18.8663	19.2752	18.8044	18.767	19.386	18.6834	18.2965	19.1705	18.8705	18.652	18.4193	18.9965	19.0501	18.3171	19.1216	18.8099	18.577	18.1021	19.2276	18.9192	18.844	19.2384	18.2056	18.8743	19.3497	18.6261	18.27	19.0713	19.1261	19.0577	19.1226	18.9215	19.0569	19.7378	19.4079	18.3285	19.1501	19.4213	18.6501	18.888	18.7825	19.1481	18.748	19.1406	18.3781	18.9674	18.7634	18.9833	19.1762	19.0089	18.8337	18.8156	18.6172	18.2217	18.5835	19.0909	18.92	19.091	19.0701	19.0618	18.8705	19.4914	18.4108	18.9435	19.649	18.2534	19.2157	19.0855	19.0975	19.2647	18.8116	19.2437	18.7766
B4F777	HMGN5_RAT	Hmgn5	High mobility group nucleosome-binding domain-containing protein 5	48604.2			14.0935	13.3852	14.9996	14.2503	14.5186	14.1791	16.2621	14.6702	14.6842	13.5923	14.7263	15.6561	15.8154	14.4568	14.8553	14.0043	13.6643	15.0422	15.6472	15.018	14.8867	14.771	14.7111	13.8419	14.8956	15.3144	14.8316	15.6951	14.336	13.9341	14.8588	14.4262	14.1962	14.1998	13.8214	14.61	13.6088	14.7104	14.9508	14.0154	14.6891	14.527	15.5027	14.7064	13.5238	14.4945	14.6639	15.8694	15.0057	13.6078	15.1972	13.9981	13.0876	14.5426	14.9028	15.0902	14.7853	15.4663	14.5729	14.9461	15.1422	14.7119	15.4783	14.7619	14.8131	15.5003	15.4577	15.3892	14.3561	15.2495	14.3094	15.4277	16.4657	14.7284	13.8294	14.2919	14.9618	15.0349	15.2782	15.121	14.5725	14.7499	13.1896	15.8247	16.0603	14.9793	15.2828	15.539	13.9438	14.4815	15.4351	15.6039	15.4839	14.0471	14.0424	15.6212
B4F779	DP13B_RAT	Appl2	DCC-interacting protein 13-beta	74116.2			14.8247	14.3964	14.8981	14.7733	14.7337	14.6445	14.7091	14.5589	14.3335	14.553	14.3612	14.4558	13.9417	14.4569	14.3314	14.561	14.8988	14.5907	15.0258	14.7394	14.3555	14.3841	14.7296	14.3193	14.8026	14.7876	14.6978	15.0427	14.6279	14.1914	14.578	14.4701	14.8552	14.9134	14.763	14.8634	14.5019	14.4864	14.3893	14.4972	13.8166	14.5182	14.5156	14.2757	14.3764	14.6102	14.2581	14.3412	14.3656	14.405	14.4963	14.1454	13.7898	14.188	13.887	13.9717	14.3984	14.5301	14.8718	14.2944	14.7882	14.7197	14.8263	14.3428	14.5134	14.5994	14.7507	15.108	14.7299	14.7638	14.7761	14.8262	14.5185	14.8301	14.5604	14.665	14.1366	14.5884	13.9767	14.2365	14.5162	14.3857	14.3856	14.7725	14.5676	14.6842	14.2807	14.8161	14.9045	14.6927	14.8608	14.5984	13.9848	14.3339	14.2868	14.207
B4F785	EGFLA_RAT	Egflam	Pikachurin	109669	Core matrisome	ECM Glycoproteins	14.4282	14.2268	14.8191	14.4405	14.3459	14.6066	14.0061	14.5847	14.2909	14.7126	14.584	14.4684	14.1865	14.9319	14.3611	14.815	14.6197	14.3817	14.893	14.5805	14.3715	14.6706	14.5327	14.4015	14.9626	14.6425	14.4396	14.5177	15.0138	14.316	14.4438	14.7749	14.1813	14.5169	14.5101	14.6433	15.0441	14.6571	13.954	14.1765	13.7069	14.4997	14.8813	13.8364	14.7769	14.995	14.8733	14.244	14.645	14.4492	14.4612	14.1791	13.8746	14.3568	14.3505	13.9634	14.5313	14.5127	14.9714	14.0804	14.1378	14.7957	14.9097	14.4431	14.0218	14.4499	14.1921	14.7823	14.6841	14.2747	14.504	14.845	14.7775	14.6476	14.5074	14.2529	14.135	14.0925	13.6782	13.8155	14.8416	14.5399	14.6298	15.2804	14.5382	14.5556	14.1498	14.2065	14.5881	14.1032	13.5187	13.9409	13.844	14.6378	14.5676	14.4665
B4F795	CTL2_RAT	Slc44a2	Choline transporter-like protein 2	79895.8			17.2538	17.6885	17.4358	16.7763	17.6428	17.8649	17.4473	17.4925	17.4424	17.8258	17.985	17.536	18.0082	17.2654	18.1852	17.4702	17.4349	17.8727	17.5432	17.5185	17.2361	17.4864	17.5438	17.6979	17.337	17.5181	17.6723	17.4527	17.4365	17.5662	17.8113	17.2171	17.5672	16.8087	17.7105	17.445	16.947	16.3445	17.5011	17.761	17.3045	17.7228	17.849	17.8449	17.5209	17.3791	17.7959	17.8004	17.7622	17.5805	17.8688	17.906	17.5584	17.8173	18.0919	18.0712	17.1652	17.3131	17.2634	17.2775	17.1694	16.5605	17.0994	17.8562	17.5763	17.5602	17.4657	16.9626	17.5224	17.718	17.8323	17.7123	17.506	17.6222	17.3198	17.7746	17.6408	17.1811	18.0941	17.9596	17.6837	17.3576	17.3786	16.4245	17.4948	17.7382	17.417	16.7368	17.4248	17.9892	17.9246	17.8454	17.6814	17.8122	17.6057	17.1022
B4F7A1	LYRM7_RAT	Lyrm7	Complex III assembly factor LYRM7	12029.8			12.2771	12.8243	12.637	12.6756	12.1266	12.351	12.2901	9.92738	12.2118	12.4874	12.2723	10.6044	12.2858	13.0824	12.3358	10.3697	12.2051	12.4092	12.6742	10.0139	12.53	12.3134	12.5194	12.517	12.5764	13.2042	12.5414	12.3007	12.6673	12.5958	12.0767	10.6031	12.5451	12.857	12.2937	12.4386	13.2206	12.3391	12.579	12.3593	11.8238	12.1756	12.3918	10.3564	12.2841	12.4534	12.1935	10.708	12.2658	12.3534	12.3883	10.6825	12.0352	12.5506	12.3567	10.2613	12.0151	11.8712	12.2065	12.2976	12.4221	12.6568	12.6052	12.6147	12.5369	12.2056	11.9158	12.4087	12.7419	13.0492	12.557	12.3712	12.5949	12.9421	12.1821	12.5856	12.2215	12.2776	12.213	10.574	12.2032	12.2927	12.0176	12.4796	11.7443	12.5709	11.9021	12.0866	12.5133	12.1044	12.3142	10.2885	12.3291	12.0389	11.5538	10.1654
B4F7A7	CEP57_RAT	Cep57	Centrosomal protein of 57 kDa	57039.7			14.0615	13.546	14.0375	14.0806	14.0047	14.0488	13.7275	14.0736	14.0703	14.0609	14.0756	14.2512	13.9963	13.9445	14.0891	14.2345	14.1543	14.0324	13.9079	14.1592	13.6583	13.9609	14.0875	14.0369	14.2814	13.9749	13.8589	14.0065	14.0794	14.1941	14.0727	14.2885	14.1423	14.0031	14.0185	13.9714	13.946	13.4847	13.9621	13.9458	13.5166	13.8725	14.0182	13.7265	13.9591	13.6896	14.3201	14.1263	14.3675	14.1248	14.0659	14.078	13.9366	14.1558	14.2382	14.3479	14.0264	13.9833	14.2007	13.9904	13.9798	13.6791	14.0564	14.0923	14.0475	13.8731	13.9453	14.0388	14.2235	13.9717	13.9376	13.9809	13.9646	14.1017	14.0027	13.9721	14.0061	14.1267	14.0841	13.9455	14.0639	13.9671	14.1241	13.9072	14.009	14.0995	14.1357	14.109	14.2379	14.226	14.1521	14.0127	13.9222	14.0218	13.0857	14.0909
B4F7E7	MPP5_RAT	Mpp5	MAGUK p55 subfamily member 5	77151.6			15.7728	16.0969	16.1993	16.21	16.4697	16.8418	16.5971	16.0885	16.4429	16.5875	16.5893	16.7191	16.6479	16.2935	16.7529	16.5177	16.4	16.2272	16.3589	16.5272	16.0848	16.1097	16.4952	16.3064	16.2715	16.0035	16.2282	16.1754	16.3931	16.061	16.8387	16.579	15.9967	15.9042	16.2514	16.004	15.993	15.9445	16.1441	16.1903	15.7501	16.5196	16.5912	16.4707	16.567	16.1958	16.3987	16.6484	16.5859	16.2174	16.8352	16.7927	16.5511	16.6631	16.9323	16.5004	16.1984	15.8371	15.9218	15.9246	15.9776	16.0109	15.988	15.8883	16.0681	16.2239	16.3643	15.8685	15.9431	16.0199	16.1717	16.2083	16.2752	16.4428	16.0406	16.3115	16.5419	16.4051	16.9113	16.5845	16.2343	15.6956	16.0793	16.0822	16.1623	16.1366	15.9878	15.8856	15.8344	16.6295	16.7542	16.8615	16.6092	16.6957	16.2649	16.4984
B4F7E8	NIBA2_RAT	Niban2	Protein Niban 2	84729.6			15.7232	15.3069	15.9851	15.6495	15.9789	15.6184	16.1848	15.6305	16.2507	15.683	15.6729	16.0843	15.5405	16.0944	15.3214	15.7597	16.1784	15.4456	15.9373	15.5737	16.1504	15.9572	15.7125	15.9394	15.4459	15.3532	15.511	15.9823	16.444	15.6851	15.7496	15.903	15.4835	15.672	16.0526	15.738	16.0591	16.127	16.1171	15.4553	15.3355	16.2067	15.9955	16.2406	16.0936	16.0083	15.8602	16.16	15.747	15.2146	15.2973	16.2801	16.0095	15.7706	15.9893	15.3501	16.1298	15.185	16.5542	15.8711	16.521	15.8089	16.1985	15.6463	15.9401	15.9198	16.1109	16.2008	15.7533	15.3074	16.1137	15.7947	15.0196	15.2606	16.2002	15.4225	16.1107	16.0316	16.1653	15.9814	15.6468	15.8388	16.137	16.0642	15.2579	15.2039	16.0506	15.7411	16.2314	16.0159	15.473	15.6629	15.6835	15.3526	15.7841	16.0472
B4F7F3	B4F7F3_RAT	Arvcf	ARVCF, delta catenin family member	105485			14.8243	14.8061	14.9543	14.6477	14.3263	14.4592	14.4019	14.5196	14.4826	14.692	14.4911	14.5289	14.1703	13.8817	13.8505	14.2342	14.7745	14.4409	14.8851	14.3016	14.7757	14.4757	14.5736	14.6243	15.0606	14.7288	14.9613	15.0039	14.5387	14.7551	14.645	14.5436	15.0332	15.3539	15.3005	15.1517	14.8391	14.8221	14.887	15.0374	13.6357	15.125	14.6707	14.5761	14.8047	14.4842	14.4634	14.6273	14.376	14.1638	14.2841	14.8488	14.0818	14.1267	14.4717	14.2063	14.9185	14.617	15.2435	14.8113	15.1066	14.7504	15.2364	15.0322	14.9231	15.0197	15.0866	14.8271	15.155	14.7021	15.1123	15.0403	14.7352	14.7671	15.0491	14.8092	14.7327	14.3275	14.9156	14.6676	15.42	15.0172	15.3252	14.896	14.7773	14.9662	15.5629	15.0086	14.4248	14.603	14.1802	14.4651	14.2533	14.2575	14.1247	14.3916
B5D5N9	CTR2_RAT	Slc7a2	Cationic amino acid transporter 2	71693.3			13.8958	13.3542	13.487	13.0821	13.593	13.4209	12.8999	13.545	13.4852	13.5759	13.2972	13.3801	12.8408	13.3994	12.8104	13.3922	13.857	13.3844	13.6187	13.1965	13.3312	12.8915	13.4073	13.2271	13.0676	13.0827	13.651	13.4584	13.5216	12.944	13.2228	13.3796	13.9253	13.3151	14.0267	13.0093	13.4424	13.4579	13.4065	13.3228	12.7153	13.6103	14.5603	14.0968	13.5068	13.3127	13.2246	13.5229	13.3298	13.3694	13.3841	13.475	13.5482	14.0811	13.924	14.4295	13.3569	13.23	13.0372	12.5794	14.5004	13.2066	13.5837	14.2696	13.9521	13.9398	13.7374	13.5064	13.7325	12.997	14.2213	13.3173	12.8199	13.2421	13.7091	13.1898	13.8499	13.2838	13.6981	13.7143	13.0164	13.8218	13.8419	13.249	12.9616	13.2511	13.5709	12.9919	13.3334	13.7141	13.4146	12.9572	13.2129	13.3329	13.5495	13.3024
B5DEH0	LIMD1_RAT	Limd1	LIM domain-containing protein 1	71392.3			14.6184	15.4356	15.4952	15.3983	14.9579	15.874	15.2664	15.1488	15.183	15.1902	15.2369	15.1879	15.3589	14.7675	15.6586	15.0874	15.0351	15.4354	15.4721	15.894	15.3294	15.1725	15.6887	15.8287	16.1294	15.5918	15.1242	15.5875	15.3753	14.4232	15.7281	15.3004	15.2231	15.4517	15.7592	15.935	14.7318	14.9984	15.827	15.4512	14.5213	15.2846	15.1966	15.1343	14.9682	14.8562	14.7992	15.4984	14.9615	15.2664	15.6791	15.688	14.4773	15.4914	15.1217	14.8342	15.8238	16.0446	15.3268	15.5259	15.6669	14.8842	15.3499	15.8162	15.3774	15.1827	15.2261	15.2761	15.2474	15.5603	15.2558	15.5578	16.0057	15.4385	15.0354	15.3445	14.8562	15.2881	15.6082	15.2735	15.6898	15.2711	14.9967	15.5458	15.7401	16.0487	14.8961	15.3469	14.4526	15.0655	15.6517	15.7816	15.4305	15.0496	15.0228	15.175
B5DEH2	ERLN2_RAT	Erlin2	Erlin-2	37709.9			17.3486	17.0455	17.3111	16.7353	17.6344	17.4863	17.9922	17.498	17.4193	17.2135	16.8336	17.7319	16.5837	17.1832	16.7563	17.2847	17.5789	16.6997	17.491	17.0591	17.6595	16.6668	17.3971	17.1855	16.9234	16.6138	17.6184	17.8241	17.4858	17.4373	17.2425	17.2806	17.1833	17.1161	17.5417	16.9298	17.1032	16.797	17.041	16.3243	15.8606	17.7898	17.716	16.9681	17.7776	17.4962	17.7645	17.6085	17.8278	17.0737	16.9635	18.1534	17.253	17.5243	17.8832	17.3572	17.1723	16.2355	17.3269	17.4365	17.7062	16.9211	17.3686	17.2736	17.2724	17.5555	17.7692	17.2473	17.077	16.4542	17.4307	16.5704	16.2544	16.9976	17.8027	16.7169	17.6979	17.0705	17.7978	17.4066	17.4718	17.2289	17.8957	16.7079	16.2828	16.6818	17.7777	17.3973	17.5569	17.5684	16.8142	17.3825	17.0899	17.1739	17.4114	17.3145
B5DEL1	KCTD5_RAT	Kctd5	BTB/POZ domain-containing protein KCTD5	26163.4			13.5772	13.5868	13.2427	13.21	13.6391	13.5165	13.5728	13.6471	13.5463	13.3448	13.7292	13.6948	13.4085	13.5926	13.4273	13.4824	13.4275	13.5748	12.8814	13.4234	13.7707	13.5822	13.84	13.699	13.7057	14.1157	13.5321	13.7657	13.5943	13.8751	13.7075	13.7037	13.7622	13.0699	13.6665	13.7413	13.7446	13.713	13.6321	13.5205	13.0106	13.7686	13.7592	13.6916	13.7125	13.6345	13.6837	13.6749	13.7332	13.6542	13.1483	13.745	13.5968	13.6823	13.7096	13.5795	13.6393	13.8416	13.7103	13.6936	13.735	13.2582	13.7178	13.6929	13.6431	13.6688	13.7007	13.6131	13.7683	13.589	13.6528	13.477	13.5579	13.5723	13.6728	13.5228	13.305	13.7011	13.6624	13.4874	14.161	13.5078	13.705	12.9414	13.578	13.873	13.5281	13.8411	13.7661	13.6411	13.5809	13.5139	13.5098	13.616	13.6563	13.2739
B5DEL3	TTC17_RAT	Ttc17	Tetratricopeptide repeat protein 17	135719			13.9195	13.9402	13.7015	14.0738	13.3499	13.4337	13.2282	13.5252	13.0635	13.2796	13.031	13.2011	12.977	13.474	13.6614	13.9929	13.7722	13.3433	13.8715	14.1682	13.5016	13.7548	13.7901	13.808	13.2505	13.9866	14.1674	13.4957	14.0919	13.4312	13.3945	12.9095	13.9751	13.8327	13.5735	14.1823	14.0044	13.4578	13.4077	13.9579	13.06	13.0629	13.0069	13.4641	13.0793	13.7079	13.1256	13.0506	13.2681	13.6907	13.5197	13.0075	12.8065	13.374	13.0943	13.5614	13.1694	13.8419	13.894	12.8751	13.1321	14.0432	13.354	14.0201	13.4291	13.6244	13.3858	13.8055	13.9046	13.6894	13.9611	13.9361	13.8789	13.657	13.2356	14.0812	13.4922	13.8778	13.6456	12.9788	13.8614	13.3872	13.7795	14.082	13.6737	13.9799	13.5199	13.1352	13.5101	12.9851	13.1642	13.3959	13.4846	13.8243	13.251	13.3769
B5DEN9	VPS28_RAT	Vps28	Vacuolar protein sorting-associated protein 28 homolog	26109.7			13.5728	13.9976	13.5702	13.1861	13.7044	14.0987	13.8127	14.4928	13.8285	13.5964	13.9079	14.2722	13.5302	13.5581	14.0845	13.7771	13.8338	13.8522	12.6323	13.599	14.3934	14.0322	13.6822	14.8136	13.9785	13.899	14.0213	13.9312	13.6902	13.751	14.1507	13.2866	14.2343	13.909	14.445	14.3945	13.4711	14.1702	14.1977	13.9694	13.4537	14.3998	13.9389	14.1171	14.1746	13.2304	13.6869	13.8567	13.0784	13.2202	14.2207	14.4782	14.2755	14.2771	13.9724	14.2421	14.1938	13.9575	12.8975	14.2284	14.5295	13.745	13.776	13.9184	14.185	13.9645	13.4372	13.4735	14.0887	14.1898	13.8428	14.1008	13.9079	14.1156	13.4853	13.6722	13.6132	13.3954	14.068	13.7209	13.4588	13.2113	13.7049	13.6595	14.0203	13.7471	13.7141	14.1385	13.1177	13.8486	14.326	14.5178	13.7561	14.1077	13.6935	13.5855
B5DEQ3	XPP3_RAT	Xpnpep3	Xaa-Pro aminopeptidase 3	56454.4			12.9387	13.3366	13.4519	13.4429	13.1137	13.3724	13.4954	12.9794	13.0828	12.0568	13.3214	13.3304	13.8147	12.9708	13.7064	13.0812	13.2491	13.4152	12.9322	13.572	13.2774	13.3465	13.2662	13.5192	13.3494	14.3334	13.1768	12.9796	13.1001	13.645	14.047	13.2328	13.2567	13.1404	13.1619	13.4544	12.9785	13.0878	13.3364	13.5013	13.695	12.9625	12.987	13.6433	13.3202	12.9509	12.9692	13.5028	12.9675	13.8494	13.3715	12.8906	13.4583	13.074	13.1499	13.1864	13.0573	13.43	12.8031	12.428	12.9383	13.2981	12.643	12.779	13.1728	12.9803	12.5235	12.6631	12.6839	14.0052	13.1427	13.6318	13.9287	13.3159	14.0037	13.6463	13.1684	13.1109	13.1798	13.0765	13.8205	12.9973	12.1478	13.2037	13.5219	12.793	13.0405	12.6471	12.8282	13.2005	13.4523	13.2707	13.3808	13.8738	13.193	12.4703
B5DF27	LOXL2_RAT	Loxl2	Lysyl oxidase homolog 2	87184.5	Matrisome-associated	ECM Regulators	12.7046	13.6217	13.1189	11.4469	12.4658	12.0908	11.7567	11.7853	12.6942	12.584	13.1797	12.6138	12.707	12.4845	11.7297	12.5975	12.6707	12.4468	12.6876	12.6942	13.5897	13.4693	13.5001	13.3792	13.984	13.4294	14.0165	13.8108	12.6114	12.6191	12.1366	12.4576	13.6081	13.2746	13.721	13.521	13.3117	12.9897	13.3242	13.5293	12.1951	12.8538	12.3384	12.2305	12.7984	12.6015	12.4462	12.7388	12.2554	11.6455	12.8006	12.4855	12.5157	12.2893	11.9807	12.7234	13.7531	13.065	13.5434	13.9139	13.6195	12.8237	12.4128	13.2873	13.9568	13.0014	13.5988	13.3171	13.898	13.0527	13.5771	13.739	13.2674	13.4576	13.7138	13.1319	12.3811	11.5042	11.9855	11.9952	13.7175	12.8008	13.725	14.0722	13.4173	13.3008	13.3785	13.0872	12.4883	12.5833	12.0939	11.8085	12.5986	12.2764	12.2994	11.8256
B5DF45	TRAF6_RAT	Traf6	TNF receptor-associated factor 6	60252.5			12.9406	13.2427	12.7726	13.2553	13.0374	13.2952	12.6237	13.0612	13.4082	12.6513	13.1273	12.9692	13.936	13.1423	13.3189	12.8805	13.2234	12.9829	13.1914	13.3635	13.0231	13.0934	13.3149	13.2033	14.0354	13.5547	13.1232	13.7542	13.1077	13.0313	13.7073	13.0753	13.27	13.0201	12.8642	13.498	13.2384	13.9964	13.2721	13.2379	12.8716	12.9332	12.7571	13.1568	12.9677	12.9659	12.8812	13.5248	13.0073	13.1748	13.1097	13.3696	12.9983	13.2513	13.1705	12.7262	13.6253	13.8487	13.2216	13.269	13.4395	13.455	13.7461	13.087	13.2996	13.1276	12.8504	13.0328	13.5449	13.5615	12.9065	13.2852	13.4875	13.3774	13.2516	13.3255	13.3853	13.2173	13.1207	13.1386	13.3609	12.9664	13.1095	13.8758	13.2017	12.9223	12.9701	13.3393	12.5983	13.1881	13.252	13.1678	13.1484	13.1063	13.1823	13.87
B5DF51	MMGT1_RAT	Mmgt1	Membrane magnesium transporter 1	14676.6			14.8081	14.837	14.7924	13.0564	14.4262	14.6946	14.6353	14.5669	14.4561	15.0995	15.0011	14.4361	14.516	15.2025	14.7578	15.0753	14.8789	14.4483	14.7768	13.7935	15.1101	14.8545	14.6813	15.2241	14.923	14.2813	14.9628	15.2496	14.8465	14.8968	14.7703	14.302	15.221	14.815	15.3138	14.9153	15.1603	14.9933	15.1069	14.7659	14.0254	15.2745	14.7561	14.5753	14.9274	14.4483	14.7232	14.6854	15.2305	14.9868	14.4454	14.8798	14.4913	14.7633	15.1654	14.8148	14.9312	14.695	15.0413	14.7168	15.2212	14.0338	14.5596	14.9216	15.2755	15.311	14.9786	14.5015	15.5383	14.6147	15.5204	14.9591	14.6563	14.9826	14.9195	14.7841	14.5306	13.8706	14.8567	14.8891	15.1164	15.1361	15.3895	14.238	14.6289	14.4102	15.3969	14.5803	15.1747	14.5005	14.7297	14.7712	14.3365	14.6569	14.5468	14.0852
B5DF89	CUL3_RAT	Cul3	Cullin-3	88931.2			13.7894	14.0883	13.7901	14.1628	14.1361	14.5435	14.1885	14.3763	14.5827	14.4427	13.8058	14.3259	14.1621	14.2533	13.7247	13.9288	13.9826	14.2774	14.1363	14.2091	14.2814	14.1208	13.604	13.9831	14.198	13.5648	13.6588	14.3141	15.1679	14.0493	14.071	14.4717	14.1657	14.3984	14.036	13.8022	14.3988	14.5486	14.6198	13.6338	13.465	14.5104	14.0561	14.1338	14.3369	14.6135	13.9719	14.3882	13.9225	13.8732	13.9177	14.6369	14.0944	14.3493	14.2996	14.3142	14.553	14.1317	14.4765	14.2395	15.2364	13.9431	14.5768	13.8955	14.4181	14.2157	14.3152	14.4367	14.379	13.5183	14.0151	13.9979	13.8437	13.8169	14.1883	13.7746	13.9091	14.6688	14.2823	14.3542	14.0607	14.5692	14.447	14.7413	14.1038	13.958	14.5486	14.2747	14.4602	14.3197	13.9924	14.0941	14.4609	13.7831	14.3326	14.3203
B5DF91	ELAV1_RAT	Elavl1	ELAV-like protein 1	36168.6			18.6448	18.0229	18.2348	18.0388	18.0627	18.0385	17.8948	17.9165	18.0797	18.1794	17.7312	17.9015	17.3702	17.3167	17.3615	17.2294	17.9969	17.4452	18.14	18.037	18.1382	18.0783	18.2215	18.312	18.1369	17.9082	17.8575	18.1587	18.1329	17.8605	17.9144	18.1951	17.0564	18.2048	17.9213	18.0129	18.6079	18.1842	18.3823	18.3211	17.0859	18.0213	17.9965	17.6507	17.7496	18.0576	17.617	17.7391	17.9403	17.8897	17.74	17.9847	17.2651	18.0371	17.6109	17.6933	18.2769	18.0227	18.4213	18.4357	18.216	17.9895	18.0799	17.964	18.189	18.2085	18.468	18.5009	18.0842	17.7488	17.7215	18.0065	18.3628	18.233	18.5947	18.4633	18.1304	17.926	18.0225	17.9813	18.3574	18.2505	18.5748	18.3277	18.0705	18.3124	18.4032	18.2272	17.8057	17.769	17.6795	17.44	17.6314	17.3098	17.8776	17.8453
B5DF93	PATL1_RAT	Patl1	Protein PAT1 homolog 1	86868			10.8025	10.6955	11.0268	10.9609	11.045	10.9094	11.1049	10.9917	10.9287	11.6081	10.7159	10.7744	11.0731	10.7523	10.7436	10.9733	10.7821	10.9081	10.477	11.3755	11.2135	10.6089	10.7431	11.2446	11.0493	10.9629	11.3184	11.1212	11.306	10.0309	10.4591	11.0384	10.8362	11.0725	10.6296	10.954	11.1395	10.8415	10.9194	10.8227	10.6043	10.6937	9.93778	11.3484	10.4421	11.158	10.9341	10.6716	11.1485	11.0963	11.2402	11.2785	10.8823	10.911	10.4172	11.0462	10.7486	10.7752	11.0803	11.0301	12.053	11.243	12.3171	11.3879	10.958	10.74	10.5721	10.6147	11.1592	10.6125	10.9372	10.9341	10.9725	10.7036	11.1174	10.7665	11.1058	11.2783	11.396	11.0102	10.5111	10.9756	11.3503	11.6494	10.971	11.0099	10.7938	10.7441	10.8382	10.7571	10.761	10.5367	10.5874	10.0228	10.9511	10.9578
B5DF94	SRPX2_RAT	Srpx2	Sushi repeat-containing protein SRPX2	52852.3	Core matrisome	ECM Glycoproteins	14.1077	13.8849	13.33	13.2224	14.3379	13.9311	14.6169	14.088	13.9475	14.4284	14.0201	14.5594	14.3866	14.1662	14.3207	14.2581	14.1501	13.556	14.0493	13.8536	14.1918	13.9868	14.3445	14.3786	13.8619	13.8832	14.407	14.1645	13.9103	13.8625	14.0574	14.2148	13.7586	13.5953	14.0054	14.0134	14.014	13.6081	13.9763	13.7926	12.4655	14.6257	13.7637	14.0485	14.4822	14.3384	14.9421	14.228	14.5732	14.1369	13.8999	14.7107	14.0751	14.0863	14.2779	14.4273	13.9228	13.5184	14.223	13.9733	13.8806	13.8263	13.6109	13.6328	13.9483	13.8352	14.1208	14.5305	13.8417	13.8995	14.1324	14.1086	13.3223	13.6938	14.1035	13.7303	14.3415	13.6672	14.2571	14.0483	14.3118	13.8824	13.9987	13.946	13.9518	14.2588	13.8012	14.0318	13.871	14.056	13.9819	14.033	13.9645	13.5981	13.7278	14.3163
B5DFC8	EIF3C_RAT	Eif3c	Eukaryotic translation initiation factor 3 subunit C	105434			17.7635	17.5399	18.5463	17.7332	17.6816	17.8058	17.9892	18.1018	18.2309	18.0324	17.6079	17.9222	17.1358	18.0532	17.2844	17.8525	18.0612	17.5551	18.7712	17.8209	17.7774	17.4047	17.5014	17.3239	17.8886	17.525	16.9066	18.1816	18.1245	17.7042	17.6339	18.3561	17.2462	18.0975	17.6238	17.4516	18.3504	18.5003	17.9005	17.3696	16.5738	18.2373	18.1621	17.4533	17.9226	18.0615	17.6429	18.0401	17.6796	17.5335	17.5277	18.0419	17.2764	17.9916	18.0815	17.5558	18.0298	17.729	18.4486	17.6507	18.4781	17.8961	18.3454	17.8989	18.1172	18.008	18.0012	18.1316	17.9313	17.2109	17.6889	17.3298	17.3359	17.3707	17.7686	16.9248	17.8448	17.9401	17.7051	17.6787	17.7539	17.9596	17.903	18.1273	17.2542	17.1642	18.0184	17.7868	17.8116	17.7455	17.5913	17.4358	17.3319	17.1717	17.7253	18.1814
B5DFC9	NID2_RAT	Nid2	Nidogen-2	152974	Core matrisome	ECM Glycoproteins	18.5522	19.1779	18.5666	18.5227	18.4597	19.0599	18.4996	18.5847	18.1279	18.9296	18.9128	18.5231	19.1246	18.7983	19.2215	19.0414	19.0558	19.0515	19.2894	19.1262	19.0471	19.3194	19.2666	19.3899	18.9707	19.0563	19.01	18.5119	18.9386	18.8641	19.2382	18.9773	19.0735	18.9749	18.9228	19.3179	18.5885	18.2576	19.1415	19.1457	17.8252	18.6074	18.6953	19.1925	18.8934	18.6143	19.0733	18.8667	18.8092	19.2327	19.3598	18.5707	18.7362	18.8559	18.9404	19.173	18.4304	18.6933	18.6705	18.5875	18.5229	18.6637	18.6405	18.9626	18.9685	18.4653	18.6205	19.0033	18.8515	19.0366	18.9115	18.955	19.0033	19.0648	18.4835	18.8397	18.8629	18.6608	19.1387	18.7525	19.1109	18.5664	18.6501	18.8344	18.7602	19.0393	18.455	18.1996	18.5811	18.7269	19.0379	19.2653	18.5708	18.9807	18.6756	18.8245
B5DFF2	B5DFF2_RAT	Rbpms2	RRM domain-containing protein	22700.6			13.4132	13.5136	13.4504	12.4655	13.5588	10.0496	13.4893	13.6329	13.4808	10.1029	13.5499	13.4761	13.5761	10.3225	13.557	13.4999	13.5543	13.8878	13.5261	13.4701	13.5631	13.5726	13.4056	13.8258	13.7455	13.3739	13.3231	13.6499	13.468	13.4822	13.6586	13.5203	12.7273	13.4141	13.3074	13.6008	13.9262	13.4897	13.7477	13.5531	12.9619	14.0607	14.0395	13.3566	13.5301	10.318	13.5702	13.6662	13.5418	9.90154	13.5536	13.7156	13.4343	13.5835	13.8051	13.6507	13.2557	13.548	13.4968	13.5429	13.2976	13.4626	13.2534	13.0339	13.7044	13.5083	14.2106	13.5013	13.7212	13.6286	13.2154	13.4066	13.5479	13.7836	13.684	13.7608	13.3944	13.3249	13.5424	13.0915	13.7364	13.5119	13.2136	13.3388	13.5658	13.6026	13.5049	13.8055	13.5505	13.5614	13.5409	13.6869	13.5026	10.0337	13.5524	13.3583
B5DFK7	AB17C_RAT	Abhd17c	Alpha/beta hydrolase domain-containing protein 17C	35097.5			14.4496	14.139	14.7072	14.4849	14.3631	14.4913	14.6478	13.9246	14.354	14.727	14.2916	14.2242	14.2105	14.278	13.9737	14.8239	14.8491	14.6408	14.6879	14.2031	14.1197	13.9139	14.3235	14.426	14.2486	14.0347	14.2097	14.922	14.3331	14.6636	14.4348	14.6216	14.7386	14.3114	14.5237	14.2357	14.6301	13.8657	14.4412	14.225	13.5229	14.589	13.8724	14.6477	14.616	14.5175	14.3158	14.1026	14.0753	14.1756	14.4489	14.3249	13.9905	14.6668	14.5314	14.6141	14.2192	14.0322	14.646	13.8744	14.0927	14.2672	14.9648	15.1687	14.5415	14.6464	14.7099	14.6204	14.8456	13.8078	14.7591	14.2533	13.8692	14.2334	14.7001	14.8564	13.9407	14.3043	14.4702	14.5138	13.9279	14.4964	14.6877	13.8321	14.079	14.5751	14.2225	13.5005	14.2512	14.8388	14.6401	14.2474	14.226	14.2762	15.038	14.2262
B5DFN2	SAHH2_RAT	Ahcyl1	S-adenosylhomocysteine hydrolase-like protein 1	53752.9			15.5866	15.5401	16.2482	15.1671	15.8786	16.017	15.847	16.2466	16.3452	16.1088	15.6378	16.2786	15.7612	15.9952	15.9689	15.7892	16.0235	16.0225	15.8336	15.2514	16.2245	15.8808	15.9403	15.9432	16.0344	15.5568	15.0603	16.2255	15.7657	15.5418	16.1324	15.8829	15.4083	15.2594	15.6557	15.6927	15.6022	16.3936	15.8134	14.8687	15.1826	16.0594	15.6288	16.1036	16.3921	15.1098	16.0094	17.0415	15.7099	15.8522	15.6244	15.9221	16.3366	16.5303	16.0606	16.5596	16.5103	16.1871	16.0045	15.9087	16.848	15.6521	16.1463	16.0071	16.3104	15.9978	15.7375	15.5353	16.0343	15.7621	15.8481	15.7197	15.6661	15.3826	15.7816	15.4167	15.1933	15.7041	15.7698	15.9301	15.8074	16.5437	16.1083	15.5331	15.9191	15.7805	15.6275	16.4023	16.0008	16.097	15.6177	15.7269	15.9643	15.7219	16.15	15.6733
B5DFN3	UQCC2_RAT	Uqcc2	Ubiquinol-cytochrome-c reductase complex assembly factor 2	16330.3			14.1518	14.4339	14.0134	13.6615	14.3948	14.4709	14.5338	14.0274	14.0423	14.1966	14.6701	14.1682	14.2535	14.0618	14.2909	14.1778	14.4989	14.4852	14.4055	13.2619	14.3886	14.5454	14.0205	13.9573	14.3113	14.2385	14.1169	14.5957	14.0169	14.4035	14.1515	13.7115	14.253	14.1082	14.4326	13.9383	13.9098	13.8303	13.9501	14.0145	13.6385	14.5976	14.5589	14.1094	14.2426	14.0382	14.1095	14.4855	14.0783	14.0616	14.1654	14.6425	14.177	14.3181	14.4322	14.0965	14.3196	14.0198	14.2673	14.0313	13.948	13.9821	14.2213	14.4267	13.4743	14.598	14.0876	13.8522	14.4306	14.1511	14.5394	14.0171	14.0081	14.2004	14.1932	13.9023	14.7597	14.1428	14.7287	14.3073	14.4068	14.0682	14.4362	13.8418	13.984	14.2248	13.9236	13.6324	14.5962	14.3187	14.3342	14.383	13.6222	14.4485	14.3031	13.936
C0HLM6	SIM20_RAT	Smim20	Small integral membrane protein 20	7799.99			16.1476	15.319	15.6516	16.2248	13.387	13.1673	13.8365	14.7739	15.2056	15.8422	14.1371	13.5825	15.4486	16.0092	13.585	15.7729	15.6261	13.4439	14.9918	15.6662	14.0037	13.5869	14.3252	14.5973	14.3393	14.848	15.8912	13.8628	15.8777	13.9921	13.8599	15.4684	14.1019	16.3583	12.8333	14.44	16.13	15.57	15.6246	13.7166	13.5384	12.2971	13.3378	14.0694	13.1845	15.9529	14.7176	13.9084	15.2706	16.7769	15.6306	14.7627	12.4209	12.7465	13.8683	14.5179	13.7121	14.5678	16.1607	15.2009	15.1599	15.9867	16.2538	15.0188	13.331	12.934	14.0837	15.8374	16.4952	14.6042	13.2171	15.7731	13.5002	14.5731	14.7926	15.9762	15.7257	15.6767	15.7748	15.9436	14.5236	14.7492	13.401	15.5627	14.0306	15.8789	15.7031	13.6777	15.8879	13.5316	12.8885	13.7414	15.7121	13.3318	15.2101	15.5454
C9WPN6	IF2H_RAT	Eif2s3y	Eukaryotic translation initiation factor 2 subunit 3, Y-linked	51153			15.5875	15.0283	15.5336	14.284	10.2455	9.81648	10.5909	10.5468	10.2734	10.2115	10.5456	10.1656	10.0279	10.3145	10.3219	10.5126	15.2887	14.8057	15.236	14.8052	9.89545	9.7213	10.2189	14.9742	10.0293	9.75505	10.1972	12.8256	14.8878	14.6902	14.8859	14.7786	9.50665	10.0057	10.2347	15.0428	15.1066	14.7381	15.1531	14.908	14.3186	15.0669	15.2374	14.7637	10.4944	10.3268	9.84073	10.4529	10.3391	10.0721	9.92804	10.5602	15.0365	14.7096	14.7925	14.8612	10.071	9.97574	10.3356	15.0512	15.4496	15.1062	15.0019	14.906	15.2115	15.4579	15.6158	15.6189	10.1913	9.5042	10.39	14.8926	15.0084	14.9317	15.0502	14.7752	14.3357	15.0564	14.7409	14.472	9.92186	9.72605	10.2396	14.7873	14.7142	14.6771	14.9845	15.3754	14.6762	14.8879	14.9041	15.083	10.0105	10.1072	10.1945	10.5017
D2XV59	GTPB1_RAT	Gtpbp1	GTP-binding protein 1	72488			14.7887	14.4249	15.2421	15.0326	14.268	14.5839	14.5736	14.5656	15.1764	14.0307	14.3493	14.6316	14.3394	14.6301	14.572	14.463	14.6803	14.74	14.9585	14.7891	14.6701	14.9601	15.0855	14.9675	14.7506	15.0283	14.2794	15.0055	14.7376	14.4858	14.6313	14.5834	14.7766	14.7645	14.8404	15.1091	14.6372	15.0984	14.5529	15.0516	14.5053	14.7703	14.9826	14.5318	14.9969	14.5269	14.4409	15.0991	14.3246	14.3389	14.7207	14.6987	14.5585	14.7235	14.6627	14.7377	15.2451	15.1892	15.0619	14.9054	15.2082	15.3442	15.2758	14.7052	14.68	14.5885	14.8647	14.5507	14.885	15.2435	14.8558	14.8106	14.8048	14.8953	14.6158	14.6823	14.2491	14.6437	14.1857	14.6996	14.5989	14.9091	14.5036	14.8319	14.9533	15.0453	14.1402	14.9262	14.667	14.5098	14.7163	14.6243	14.36	14.6217	14.6881	14.697
D3Z8L7	RRAS_RAT	Rras	Ras-related protein R-Ras	23908.8			18.4596	17.2863	17.473	17.3653	18.5434	17.5519	18.3623	18.1686	18.5668	18.4283	17.9981	18.8657	18.1229	18.3801	17.9068	18.2548	18.3105	17.9066	17.7645	17.9343	17.8053	17.1606	17.8425	17.267	16.9336	16.927	17.9943	18.374	17.867	17.6848	18.1068	17.9849	17.1748	17.3342	17.8622	17.2874	17.7681	17.3462	17.5315	16.8876	17.725	18.5167	18.4647	17.9299	18.7019	18.0691	18.7524	18.1318	18.3852	18.1477	17.6604	18.5217	18.3167	18.1501	18.0831	17.7498	17.6055	17.0841	16.9077	17.924	17.4912	17.2285	17.327	17.2877	17.3197	17.7933	18.2692	17.0873	17.1426	17.1069	17.8057	17.7477	16.8705	17.1883	18.1307	17.2887	18.3609	17.7828	18.5701	18.0959	17.5183	17.5803	18.1429	17.0468	17.1483	16.9584	17.9507	17.9655	18.0376	18.5477	17.9822	17.892	18.0345	17.7691	18.274	17.862
D3Z9R8	ATP68_RAT	Atp5mpl	ATP synthase subunit ATP5MPL, mitochondrial	6914.16			15.4259	15.3056	15.5665	15.1999	15.2487	15.3962	16.0818	15.3328	15.9709	15.2633	15.1225	14.64	14.8975	14.9871	14.763	15.2882	15.8338	15.1501	16.3951	14.894	15.2102	15.6642	15.3689	15.3371	15.1783	15.7762	15.2042	16.7089	15.7391	16.5506	13.8509	15.4319	15.2394	15.8948	16.0246	15.8204	13.7827	15.3896	14.5335	15.0301	14.3264	14.5584	16.573	15.0033	15.9227	16.1813	15.0759	15.4689	15.3212	16.1158	15.0297	15.1453	15.5702	16.3022	15.4996	14.5669	15.3134	15.4018	15.5921	15.6488	15.2603	15.6133	15.5938	15.7705	15.2094	16.4197	15.3124	15.2673	15.5089	15.1617	15.1835	15.1166	14.9657	14.525	14.6965	14.8857	14.9855	15.3224	15.3355	15.4176	15.3123	15.7322	15.7198	15.5598	15.0534	15.1433	14.8699	15.3441	15.5702	14.3452	15.0616	15.1799	14.7798	15.0078	14.8144	14.9984
D3Z9Z9	SMRCD_RAT	Smarcad1	SWI/SNF-related matrix-associated actin-dependent regulator of chromatin subfamily A containing DEAD/H box 1	116786			14.9617	15.1411	15.2596	15.1384	14.8414	15.116	14.8737	10.2235	15.0387	14.8648	15.0077	10.4319	15.0612	14.8723	15.2636	10.2971	15.0629	15.192	15.1429	15.1732	15.1382	15.2453	15.2942	15.3815	15.6404	15.6176	15.1055	15.1152	14.8856	14.6383	15.2726	15.2188	15.1962	15.2649	15.1252	15.5057	14.982	15.0981	15.818	15.1682	14.7027	14.9185	14.8947	14.9793	15.3065	14.7921	14.6976	10.6843	14.7072	14.963	15.4053	10.595	15.0785	15.1429	15.0498	15.4846	15.3262	15.9087	15.064	15.0656	15.0411	15.4247	15.0352	15.0463	15.4757	14.6588	15.0432	15.1638	14.9945	15.8632	15.0552	15.2653	15.771	14.9225	14.8876	15.2045	14.7239	15.3807	14.7159	14.4171	15.344	15.0917	14.9505	15.2322	15.836	15.967	14.9095	15.3589	14.683	14.8821	15.2141	15.1868	15.0974	15.1197	14.8574	9.84875
D3ZAA9	MPP2_RAT	Mpp2	MAGUK p55 subfamily member 2	61564.4			17.8785	16.9149	16.1107	16.0939	17.222	16.1025	16.2506	17.017	16.8632	17.1582	16.5486	17.144	15.8277	16.7978	16.4006	16.1253	17.2229	16.3941	16.041	16.193	17.0602	16.4272	16.1893	16.8646	16.452	15.9163	16.4181	16.8813	16.8054	16.6827	17.2642	16.8559	16.0747	16.4048	16.7406	16.0061	17.0164	16.028	16.7893	15.9254	15.7091	17.1692	16.9096	16.3899	16.9416	16.6104	17.8754	15.8132	15.6987	16.3454	15.7815	17.2361	16.617	17.2898	16.3372	17.2315	16.505	16.4336	16.2576	17.4939	15.9406	16.716	16.5329	17.0433	16.6729	17.2744	17.2462	16.412	16.9454	16.3388	17.3608	17.0188	16.0348	16.454	17.5188	16.1398	16.8909	16.2834	16.7207	16.6036	16.5024	17.1266	17.6438	16.5932	16.8281	15.8611	16.7627	17.4261	16.5089	17.0174	15.7853	15.9045	15.6494	16.0947	17.3836	16.5288
D3ZAF6	ATPK_RAT	Atp5mf	ATP synthase subunit f, mitochondrial	10452.2			20.2552	20.2437	19.9611	19.4943	20.1476	19.6675	19.9437	19.9285	20.0075	20.1293	19.7206	19.4475	19.1811	20.1581	19.2305	19.8779	20.3302	19.582	20.2519	19.53	19.6585	19.662	19.4093	19.2966	19.5032	19.7804	19.3854	20.0053	20.1026	21.2007	19.2994	19.6954	19.8627	20.1563	20.0343	19.3388	20.2737	19.731	19.4334	19.1567	18.4735	20.1405	20.7713	19.6999	19.9594	20.3111	20.1276	20.015	19.8741	20.4353	19.253	20.0087	19.662	20.1452	20.1606	19.6738	19.3017	19.4005	20.1099	19.729	20.0001	19.8528	19.9254	20.0109	19.6472	20.8415	19.9204	19.908	20.3067	19.4255	19.9605	19.3606	19.0033	19.474	19.984	19.1196	19.8575	19.9023	19.9688	19.7922	19.7329	20.2238	20.2662	19.2799	19.038	19.2957	19.7367	19.4556	20.7564	19.984	19.7727	19.3778	19.4512	19.9917	19.8591	19.7003
D3ZAR1	ARH_RAT	Ldlrap1	Low density lipoprotein receptor adapter protein 1	33784.9			13.8504	13.7051	13.9696	13.866	13.2701	13.3094	13.6061	13.1782	13.5662	12.9097	13.6691	14.0833	13.5102	13.3241	13.4909	13.3785	13.5835	13.6491	13.4821	13.0758	13.746	13.7083	13.6724	13.8246	13.4521	13.6676	13.529	13.4077	13.6433	13.3324	13.8761	13.6234	13.85	13.7858	13.9092	14.0042	13.1049	14.0178	13.7762	13.9059	13.1476	13.4501	13.3071	13.9237	13.6014	13.2056	13.1639	13.2525	13.1319	13.219	13.3209	13.3678	12.7952	13.5336	12.9832	13.2813	13.9278	14.077	13.8039	14.1443	13.8662	13.5633	13.4173	13.9558	14.0693	13.5121	13.4393	13.4614	13.7783	14.0179	13.6638	13.9133	13.9008	13.712	13.1525	13.5819	13.2723	13.447	13.3852	13.1662	13.3183	13.2154	13.2856	12.7445	13.6077	13.6062	13.4215	13.8895	12.5515	13.458	13.2805	13.19	13.4953	13.703	13.4214	12.9249
D3ZAW2	PISD_RAT	Pisd	Phosphatidylserine decarboxylase proenzyme, mitochondrial	45823.1			13.7324	13.8422	13.9384	12.6832	13.8974	14.1418	14.0846	14.3262	14.2675	14.4739	14.2783	13.9096	13.4651	13.8251	13.5051	13.6889	14.0411	14.0448	14.085	13.275	14.0548	13.7306	13.7591	13.5103	14.1724	13.1222	13.6675	14.2741	13.6726	14.4445	13.5934	14.2165	13.5765	13.6948	13.6936	13.6546	14.1083	13.4693	13.5938	13.5124	12.9839	14.4056	14.0611	13.7452	14.0914	13.8928	14.3731	13.8325	14.6641	14.0516	13.4617	13.9047	13.7474	14.1208	13.9275	13.6517	13.8179	13.2882	13.97	13.6303	13.916	13.1233	13.7775	14.1192	13.7903	13.9451	14.0857	13.4842	14.1722	13.3184	13.9545	13.6175	13.6822	13.0015	14.0864	13.541	13.7567	13.9755	14.0568	13.9915	13.7086	13.9881	14.2641	13.6415	13.136	13.4502	13.5392	13.6837	13.8453	14.2009	13.4976	13.5367	13.6909	13.4362	14.4743	13.7695
D3ZBE5	NEK7_RAT	Nek7	Serine/threonine-protein kinase Nek7	34528.6			12.9691	12.7262	13.1606	11.5737	12.5145	12.4668	12.3645	13.4305	12.8272	11.8806	12.4782	12.5242	12.2388	12.3652	12.1021	11.7022	12.7095	12.3307	12.1005	12.2446	12.7895	12.8269	12.317	12.7755	12.4947	12.3906	11.8733	13.0977	12.5198	12.6819	12.2945	11.551	12.5656	12.4897	12.9379	12.5826	12.7387	12.6747	12.5838	12.8397	11.6874	12.783	12.6116	13.5638	12.2322	12.4182	12.5557	12.9492	12.3576	11.8714	12.2273	12.1023	12.2696	11.9142	12.4131	12.6555	12.6831	12.2619	12.6132	12.7043	13.5127	12.3969	12.9516	13.1196	12.4694	12.4348	13.0281	12.6243	12.6615	12.1871	12.9523	12.342	11.3078	11.7854	12.6175	12.2935	12.1619	12.4194	12.3976	11.2594	12.3002	12.9035	13.1282	12.2729	12.3862	13.1113	12.5558	12.6131	12.5777	12.4085	12.3932	12.4593	12.4135	12.2733	12.6594	12.3651
D3ZBN0	H15_RAT	H1-5	Histone H1.5	22648.9			21.4492	20.7455	20.8809	20.8755	20.3148	19.8106	20.2834	20.1868	19.7997	20.2319	19.5254	19.9098	20.0842	20.8788	19.7832	20.0116	20.7395	19.8727	20.841	21.071	20.7248	20.486	20.8921	20.528	20.1993	20.0706	21.6899	21.1305	20.5081	20.626	20.2619	20.1998	20.6112	20.4685	21.6317	20.6508	21.5893	20.9578	21.2903	21.2924	19.1425	20.5689	20.8938	19.8335	20.3003	20.635	20.0783	20.6565	20.6053	19.8181	20.0432	20.8819	19.7728	20.5401	20.8922	20.1303	21.1357	20.0181	21.699	21.3808	21.4559	20.8675	21.3976	21.3884	21.1062	21.3552	21.4735	21.5503	21.6307	20.9683	21.6766	21.509	21.2357	20.5498	21.5642	20.9649	20.2245	19.9023	20.6218	20.4761	20.7628	21.4705	21.8913	20.7941	20.0573	21.2702	21.3888	20.6028	20.7564	20.2305	19.8092	20.0128	20.3711	19.7565	20.4969	20.3756
D3ZBP4	MICA1_RAT	Mical1	[F-actin]-monooxygenase MICAL1	116670			14.7504	14.7833	15.2403	14.9893	15.5028	15.0033	15.2563	15.07	15.1196	14.798	14.4015	14.9736	14.5783	15.4163	14.6617	14.9249	15.1829	14.8416	14.9317	14.741	14.9512	14.9375	14.8634	14.6465	14.5654	14.863	14.4083	15.0002	15.0998	14.5402	14.7123	15.0106	14.7498	15.3458	14.8937	14.7804	15.0348	15.2541	14.676	14.9909	14.1872	14.8577	15.2972	15.0136	15.0806	15.196	14.9587	14.9201	15.1004	14.8509	15.003	14.933	15.1162	14.8633	14.8833	14.6132	15.0283	14.8982	15.5112	15.1639	14.8079	15.4787	15.314	15.0048	14.7317	15.1256	14.7629	15.3238	14.7833	14.5849	14.9143	14.6739	14.7139	14.8192	15.0884	14.8785	14.7029	15.1263	14.7403	14.5367	14.7191	15.1613	15.0939	14.9294	14.6972	14.6958	14.9862	14.927	15.4256	14.6252	14.8173	14.9419	14.8366	14.8517	14.9329	14.9544
D3ZCL3	RU1C_RAT	Snrpc	U1 small nuclear ribonucleoprotein C	17363.5			14.5785	15.1647	14.8064	14.5228	14.5368	15.3671	14.7938	14.7733	14.7871	14.6546	14.6075	14.8722	14.6315	14.5748	14.8119	14.4263	14.4351	14.7503	14.5019	14.7484	14.5922	15.2365	14.6981	14.9737	15.5887	15.0214	14.9379	15.2248	14.5501	14.8293	14.895	14.6222	14.6565	14.2902	14.9352	14.9605	14.6029	14.4425	15.3191	14.7723	14.1704	14.8689	14.9413	14.36	14.4388	14.334	14.5543	15.3065	14.6485	14.566	14.7839	14.8742	14.549	14.8224	15.4926	14.2987	15.209	14.903	13.9637	14.7198	14.7971	14.6013	14.5914	15.2209	15.2035	15.764	15.1317	14.5111	15.089	14.8761	14.9249	14.6206	15.3789	15.4065	14.419	15.304	14.3448	14.6128	14.7274	14.1637	14.4415	14.8153	14.8561	14.623	14.9254	14.8962	14.7836	14.3348	14.3159	14.6187	14.8783	14.9119	14.77	14.5299	14.5569	14.4308
D3ZD05	KANK2_RAT	Kank2	KN motif and ankyrin repeat domain-containing protein 2	90883			17.8264	17.7568	17.9476	17.8147	17.8067	18.0359	18.042	17.9719	18.1514	18.0271	18.0272	18.077	18.0729	17.9554	18.0646	17.9974	18.1875	17.9638	18.0979	17.9324	17.8504	17.7312	17.7666	18.0093	17.9173	17.6307	17.8277	17.92	17.7469	17.752	18.0343	18.0865	17.7319	17.8933	18.0292	17.947	17.7644	17.5387	17.9506	17.5561	17.4128	18.0304	18.1215	17.866	18.0429	17.8323	18.1005	18.1696	17.9328	17.8637	17.6654	18.245	17.7002	18.0866	18.1426	17.5503	17.8375	17.655	17.8883	17.9577	17.8623	17.5572	17.8691	17.9862	17.824	17.7287	17.9677	18.0273	17.679	17.5525	18.0162	17.8399	17.7251	17.9429	17.6657	17.9594	18.1022	17.821	18.2612	18.0842	18.1454	17.7426	17.9186	17.9931	17.7387	17.5693	17.9969	17.8923	17.6083	17.9371	18.0888	18.1656	18.0035	17.8353	18.0373	18.0146
D3ZD32	CHD5_RAT	Chd5	Chromodomain-helicase-DNA-binding protein 5	222261			16.807	16.6382	16.707	16.3287	16.9382	16.7747	16.9841	17.1604	17.127	16.7618	16.6103	17.0289	16.5007	16.8712	16.6455	16.4208	17.045	16.6386	16.857	16.2167	16.6783	16.4675	16.6143	16.7045	17.0763	16.3053	16.5388	17.1792	16.9436	16.6277	16.8043	16.7169	16.539	16.7794	16.7329	16.3995	17.0919	16.9692	16.9881	16.0682	15.8785	17.3326	17.0657	16.7323	16.9715	16.7474	17.1659	16.7903	16.7709	16.1386	16.3034	17.366	16.565	17.1491	16.8492	16.684	16.9321	16.6617	16.3705	17.1164	17.2906	16.819	16.7816	16.7852	16.9167	16.8925	17.2582	16.6878	16.7641	16.3722	16.5322	16.7239	16.5918	16.6186	17.1153	15.9208	16.6536	16.7425	16.8029	16.4822	16.792	16.8265	16.9685	16.7311	16.8423	16.4605	16.8343	17.1222	16.3102	17.1226	16.8774	16.5534	16.6911	16.573	16.8254	16.8325
D3ZDK7	PGP_RAT	Pgp	Glycerol-3-phosphate phosphatase	34600.4			13.8003	14.8456	13.8082	14.4475	13.9293	14.1708	14.2521	14.8972	13.6879	14.1879	14.8937	13.4875	14.462	14.0836	13.8659	13.8338	13.815	14.8242	13.3396	13.7232	13.7598	14.4712	14.2121	14.1622	14.1304	14.7548	13.9312	13.8035	13.4177	14.5032	14.5479	13.4052	14.712	13.6858	13.6497	14.6772	13.8378	13.6775	14.2978	14.8827	13.616	13.1108	13.4503	14.5222	13.8744	13.7941	14.0764	14.5384	14.4092	14.4596	14.4439	13.8525	13.8615	14.1602	13.8446	14.1734	14.1788	14.6136	13.7052	13.933	13.7979	14.3246	14.0557	14.3278	14.3738	13.5954	13.5033	13.6206	14.4084	14.4204	14.2395	14.2651	14.2914	14.2041	14.2311	14.3893	13.435	13.9562	13.7397	14.4241	14.3229	14.2692	13.7293	13.662	14.2957	14.0536	14.3706	13.6809	14.096	13.9181	13.9749	13.7783	13.953	14.2708	14.2221	13.5782
D3ZDM7	D3ZDM7_RAT	Ddo	DAO domain-containing protein	37542.6			12.918	13.0353	12.5393	12.8821	13.3954	13.1387	13.1588	13.4714	13.4356	13.2987	13.3948	13.4924	12.9043	13.1753	12.9664	13.0003	13.2272	13.1289	13.248	12.8998	13.1752	13.3211	13.1382	13.1396	13.1517	13.833	13.0349	13.4654	13.1216	13.8934	13.2688	12.5403	13.1115	12.6266	13.1949	13.1139	13.1676	13.0807	13.0804	13.0028	12.5708	13.333	13.513	13.4391	13.3673	13.2701	13.2348	13.393	13.1283	12.9405	12.9645	13.2378	13.5448	13.4437	13.193	13.1712	12.606	13.3753	12.8889	13.2198	13.1489	12.5733	12.9979	13.3274	13.0667	13.2707	13.1945	13.0044	13.8416	13.3475	13.2109	12.9187	13.299	12.3312	13.2488	12.9323	12.989	13.5738	12.8063	13.1876	12.7916	13.2155	13.2366	12.9716	12.9426	12.2443	13.0771	13.1523	13.6233	12.9397	12.5393	12.9112	13.0497	13.0809	13.2822	13.0307
D3ZEF4	CUL7_RAT	Cul7	Cullin-7	192658			12.619	12.0246	12.7181	11.3209	11.9719	12.0384	12.5525	12.6036	12.4297	12.8574	12.1042	12.2258	11.86	12.3298	12.0693	12.2721	12.3576	12.1081	12.6149	12.139	12.121	11.8468	12.2583	12.1474	11.9729	12.0382	12.1106	13.2079	12.9122	12.419	11.8689	12.4264	12.1146	12.8561	11.8841	12.1195	12.6649	12.028	12.3053	11.5054	11.3252	12.4115	12.5076	12.1905	12.3402	12.8369	12.3207	12.3086	12.2791	12.1039	12.1617	12.6544	11.9696	12.2228	12.0239	12.1221	12.1358	11.9751	12.5595	12.2715	13.0345	12.1587	12.8019	13.0278	12.6506	12.8787	12.2886	13.0854	12.223	11.9061	12.6779	11.8791	11.4253	12.068	12.5519	12.0587	11.8686	12.3061	11.6648	11.9471	12.508	13.1619	12.7792	12.3942	12.144	12.2968	11.6091	12.2779	12.2403	12.1548	12.0343	11.8287	11.9564	12.0294	12.8716	12.3616
D3ZEH5	SIDT2_RAT	Sidt2	SID1 transmembrane family member 2	94526.4			16.0023	15.8232	15.5786	15.5166	16.0522	15.7946	15.8685	15.5411	15.7248	15.7698	15.1285	16.0784	16.1025	15.9824	15.9323	16.0428	16.2929	15.2759	15.7881	16.0387	15.9335	15.1856	15.9592	15.6601	15.4168	15.1773	16.072	15.954	15.8763	15.405	15.9417	15.6496	15.6743	15.6775	16.2097	15.7412	15.7083	15.1699	15.674	15.759	15.4667	16.047	16.3374	15.5828	15.6366	15.4116	15.6879	15.3082	16.067	15.6346	15.6349	15.822	15.9164	15.9969	15.8311	16.225	15.6438	15.4086	15.5565	15.8928	16.1304	15.671	15.5725	15.8732	15.8582	15.9337	16.0188	16.0191	15.7289	15.6982	15.9104	15.8276	15.9404	16.0294	16.283	15.9028	15.4687	15.4216	15.6562	15.3279	15.7485	15.7902	15.9855	15.5472	15.3927	15.7734	15.9028	16.0602	15.93	15.7337	15.6662	15.5359	15.7363	15.6063	15.4214	15.2272
D3ZEY0	D3ZEY0_RAT	Ccdc141	Ig-like domain-containing protein	173502			15.8813	16.0294	15.9498	15.6985	15.6914	15.7368	15.6481	15.6515	15.7382	15.9396	15.7878	15.8489	15.7937	15.6297	15.7006	15.7539	16.033	15.7525	15.8036	15.7637	15.8259	15.7251	15.856	15.9151	15.8497	15.5697	15.8627	15.9733	15.7533	15.8582	15.832	15.8329	15.8846	15.9327	16.1705	16.0075	15.676	15.5848	16.0803	15.5743	15.0694	16.0888	15.8643	15.7936	15.6568	15.3808	15.6408	15.5757	16.0193	16.1835	15.6719	15.9604	15.5927	15.6283	15.4035	15.5492	15.7922	15.7224	15.6473	15.8149	15.9228	15.543	15.7586	15.9165	16.0566	16.0711	15.9933	15.7594	15.7611	15.906	15.9242	15.941	15.7837	16.0198	15.9299	16.0094	15.6734	15.6003	15.9237	15.7233	16.062	15.8362	15.6937	15.5495	15.9261	15.8533	15.6805	15.9099	15.617	15.9145	15.9189	15.8868	15.8933	15.5758	15.6999	15.4017
D3ZEY4	DGKQ_RAT	Dgkq	Diacylglycerol kinase theta	102544			11.411	9.51382	12.2147	11.6107	9.92392	11.5019	10.385	11.8091	10.3537	11.3147	10.3449	11.7466	9.83745	11.5561	10.3518	11.2839	10.3239	11.2524	11.6362	10.3749	11.7464	11.3076	11.8453	11.6751	11.3979	11.6539	11.7195	11.6651	10.0969	11.7869	11.4418	10.5426	11.7041	11.3275	11.4837	11.8037	11.2381	9.78734	11.6595	11.2271	9.65466	11.9316	12.2763	10.077	10.3519	11.4299	10.4699	11.1764	10.3683	11.7512	10.5839	11.778	9.96194	11.0918	11.6125	10.4036	11.7282	11.7108	11.6683	12.1037	12.154	9.65163	11.3665	11.614	11.5914	9.04679	11.7367	11.8506	11.3621	11.5113	11.0847	11.1735	11.4579	9.51479	11.9359	11.555	10.1486	11.6191	11.6706	10.4997	11.4876	11.5702	12.0175	11.8671	11.6636	9.76938	11.97	11.7616	9.99689	11.677	11.4732	10.3123	9.71547	11.8968	10.6696	11.4806
D3ZF42	SENP7_RAT	Senp7	Sentrin-specific protease 7	116871			15.12	14.1682	14.1756	15.2521	14.7084	14.8938	14.1494	15.0309	14.7246	14.5395	14.329	13.8913	14.0065	15.2359	14.1991	15.2172	14.4684	14.9643	14.3828	14.6729	14.27	14.0285	14.7871	14.441	15	14.7057	15.3117	14.3705	15.0785	13.698	14.4664	15.0662	13.93	14.8759	15.0029	14.4543	15.6878	14.5861	15.4973	14.2165	13.8875	15.0377	13.7613	14.3574	13.6306	14.7649	14.5664	13.11	14.1831	15.3124	14.1255	14.7184	15.1842	15.2907	14.2144	14.26	14.5932	13.944	14.3138	15.5198	14.6284	15.532	14.0504	13.9439	14.5488	14.1755	14.8595	14.6742	14.1796	14.7249	14.4498	15.0383	14.8065	14.766	14.4837	15.5796	15.0412	14.931	14.7986	15.2831	14.6893	15.2918	14.8127	15.6021	14.7209	14.6352	14.1683	14.517	14.6636	14.9637	13.9974	13.8541	14.7316	13.8348	14.8291	15.374
D3ZF77	AK1CA_RAT	Akr1c15	Aldo-keto reductase family 1 member C15	37194.4			16.8925	17.038	17.4683	17.4622	17.5958	17.2108	17.3098	16.982	17.5417	16.9455	17.1706	17.556	17.0871	17.5852	16.9706	17.1662	17.2829	17.3804	17.0151	16.643	17.4297	17.4543	17.4767	17.4674	17.2042	17.4141	17.4612	17.2346	16.8732	16.9988	17.3803	17.1846	17.2879	17.0513	17.5869	17.6179	17.0724	17.8113	17.373	17.3587	16.6051	17.5374	17.3194	17.9861	17.1147	16.9489	16.8079	17.0228	17.0364	16.7124	17.0674	17.1405	18.0177	17.6263	17.3884	16.7906	17.8693	17.2912	17.2485	18.0487	16.4921	17.4637	16.9656	17.011	17.0555	17.2307	17.5785	16.6851	17.1374	17.1814	17.5145	17.3629	16.9902	17.1443	17.6716	17.0612	17.2869	17.6405	17.5111	17.2519	17.0623	16.8551	17.514	17.2053	16.8757	16.5891	17.1987	17.4724	17.3927	17.4739	17.4936	17.8114	17.1197	17.0835	16.9895	16.8462
D3ZFD0	MY18A_RAT	Myo18a	Unconventional myosin-XVIIIa	232665			17.0193	17.1209	17.353	16.9537	17.2818	17.4763	17.287	17.0257	17.0428	17.2813	17.0047	17.2233	16.9568	17.3237	17.186	17.3633	17.5449	17.0666	17.5434	17.6458	17.213	16.8858	17.3727	17.1894	17.104	17.0687	17.1794	17.3453	17.3673	17.0151	17.1528	17.2708	17.055	17.1787	17.539	17.3876	17.2921	17.0859	17.4284	17.506	16.8129	17.4389	17.5378	17.036	17.156	16.9936	16.7918	17.1347	17.0343	16.982	16.9789	17.2987	17.156	17.4508	17.5041	17.2568	17.0279	16.8955	17.4314	16.9848	17.3914	17.1522	17.2147	17.1834	17.2923	17.3319	17.4251	17.2327	17.2638	17.2923	17.4811	17.2896	17.0518	17.4494	17.1345	17.2816	17.3675	16.9582	17.3144	17.1513	17.2802	16.9954	17.3158	17.058	16.8922	17.3843	17.1102	16.9594	17.1428	17.1341	17.1318	17.2517	16.7874	17.0039	16.8307	17.0794
D3ZFJ3	3BP1_RAT	Sh3bp1	SH3 domain-binding protein 1	74851.3			13.088	13.5444	13.7887	13.6239	13.6011	13.6336	13.8484	13.7917	13.8164	13.1684	13.6707	13.6037	12.8938	13.3891	12.9309	13.1055	13.5422	13.8191	13.7772	12.9917	13.3779	13.8232	13.8885	13.5744	14.3164	14.0454	13.9476	14.0392	13.5962	13.0335	13.6604	13.7886	14.1159	13.9443	13.5981	14.0314	12.8963	14.2528	13.635	13.6155	13.0015	13.9512	13.5423	13.3311	13.8174	13.4574	12.5194	14.1705	13.3839	13.7765	13.2243	13.5291	13.7493	14.0563	13.6577	13.966	14.1065	14.2521	13.1748	13.6715	14.2939	14.1216	13.9814	13.1966	14.1137	13.4552	13.5366	13.9339	13.332	13.9921	13.5487	13.2223	13.5729	13.8968	13.304	13.7923	12.8899	13.9633	13.5284	13.4365	14.0642	14.1708	13.2551	13.8111	14.1926	13.7151	13.5162	14.0763	13.5924	12.7571	13.1185	13.4131	13.2541	13.1922	13.3318	13.7555
D3ZGB1	NFAT5_RAT	Nfat5	Nuclear factor of activated T-cells 5	167205			11.9801	11.9333	12.2133	12.4505	12.0424	11.9825	11.1331	12.1033	12.156	12.1024	12.6978	12.1319	12.0036	12.1671	12.0138	11.4627	11.7323	11.8913	12.0735	12.8312	11.2085	11.2419	11.8043	12.07	12.3002	12.1391	12.064	11.8439	12.4734	12.1933	13.0096	12.2275	12.0655	12.0434	11.7434	12.1051	12.5867	12.2113	12.0466	12.1613	11.3906	12.4908	12.0762	11.2971	10.8762	12.9414	11.803	12.0981	12.2622	12.2302	12.2312	12.1752	11.7142	10.8027	11.1876	12.2665	11.5953	12.1022	12.0928	11.7858	12.2769	12.1904	11.8804	12.3069	12.3331	11.7825	11.857	12.2407	12.2655	10.7649	10.5497	12.0443	12.5779	12.4665	12.8943	11.661	13.0227	11.3828	11.8911	12.0883	12.6496	12.1437	11.9243	12.1705	11.9116	12.5837	12.8965	11.2632	12.2245	11.4976	11.4915	11.9373	11.1285	11.2924	12.0415	11.9816
D3ZHA0	FLNC_RAT	Flnc	Filamin-C	290983			18.5564	18.5165	19.0669	18.4843	18.4698	18.4855	19.6266	19.0828	19.0659	18.6629	18.7617	19.278	19.04	18.3536	18.9195	18.9749	19.0836	18.6686	19.1763	19.1659	18.5183	18.5232	18.6815	19.0134	18.536	18.6478	18.501	18.5524	18.632	19.1508	18.6145	18.9147	18.4816	18.5022	18.495	18.6122	18.5552	18.499	18.7748	18.5178	18.0669	18.7669	19.3566	18.7756	19.2936	18.7212	19.0155	19.7746	18.7109	19.4914	18.866	19.4397	19.2066	18.6916	19.7486	19.4013	18.5046	18.6289	18.8578	19.1232	19.0916	18.4425	18.9034	18.8525	18.6499	18.6125	18.6226	18.7443	18.8276	19.0616	18.8013	18.5528	18.8097	18.8595	18.8098	19.4977	19.3035	18.5963	19.2056	18.9416	19.1081	18.6576	19.0367	19.2085	18.9597	18.8822	19.6119	19.7525	18.3121	18.2949	18.9053	19.2482	19.2669	18.5456	18.8979	19.1675
D3ZHH1	DLL4_RAT	Dll4	Delta-like protein 4	74960.9			12.2669	12.2738	11.6017	11.6444	12.7481	12.0795	12.4469	12.3154	13.4429	13.3726	14.2026	13.5272	14.3137	13.9011	14.3178	13.6829	13.637	13.6025	13.692	13.4429	12.8162	13.1364	13.7179	13.8239	13.2998	13.0644	13.1337	12.4342	13.3229	13.226	14.0225	13.7216	12.488	13.227	12.6338	12.5988	12.8774	13.0448	12.6419	13.3259	12.8557	13.087	13.7504	13.1027	13.491	13.2837	13.7173	13.9137	13.343	13.0133	13.081	13.7584	12.8852	13.3166	13.5465	12.8289	12.6716	12.3338	12.6522	13.0666	12.6981	13.3469	13.5125	12.9686	13.2766	13.3588	13.6464	13.1139	13.0857	12.9589	13.6737	14.1413	13.1951	12.9648	13.0184	12.8025	13.4066	13.1334	13.5404	13.1346	13.2632	12.3025	12.3651	13.02	13.3933	13.5137	13.255	12.281	12.3733	13.2317	13.4247	13.2322	13.8029	13.3247	13.0261	13.2027
D3ZHR2	ABCD1_RAT	Abcd1	ATP-binding cassette sub-family D member 1	81936.9			13.3017	12.9219	14.0613	13.3243	13.4071	12.6665	12.9642	13.2564	13.8748	13.6069	13.2938	13.6599	12.9114	14.24	13.102	13.8589	13.3093	13.2437	12.9711	13.6379	13.1484	13.1903	12.8893	12.5718	13.2277	12.9226	13.2919	13.9417	13.8595	13.5103	13.1833	12.9955	12.9051	13.6261	13.2842	13.1431	14.595	14.1466	12.7804	13.146	12.5541	14.0096	13.5976	13.6941	13.2888	13.4505	13.6898	13	13.4743	13.2858	13.1799	13.1864	12.898	13.5511	13.4553	13.097	13.1396	12.623	13.5424	13.3083	13.1962	14.0258	14.1299	13.8372	13.4158	13.5592	13.3355	13.5883	14.1446	13.0111	13.1781	13.0779	12.8604	13.0486	13.8479	13.0293	13.2432	13.4311	12.9845	13.9452	13.7462	13.401	13.7627	13.2158	12.884	12.2792	12.7297	13.6644	12.6415	13.6339	13.6109	12.9206	12.6311	12.9771	13.3745	12.8646
D3ZHV2	MACF1_RAT	Macf1	Microtubule-actin cross-linking factor 1	619593			18.0823	18.4319	18.3439	18.161	17.8196	18.2264	17.9293	17.9575	18.0142	18.1236	18.1523	18.0572	18.3153	17.3863	18.3464	17.9587	17.9314	18.3242	18.314	18.7872	17.8756	18.0561	18.2471	18.2373	18.8746	18.5029	18.2063	18.4463	18.1697	17.3973	18.3487	18.3709	18.1312	18.3811	18.4987	18.6634	17.9194	18.3223	18.7221	18.4098	17.588	18.02	17.8699	17.9121	17.6981	17.6408	17.6818	18.0695	17.7739	17.7348	18.0573	18.0297	17.428	17.995	17.6386	18.1304	18.6071	18.7941	18.173	18.1031	18.8128	18.3363	18.4679	18.3259	18.8814	18.0398	18.4495	18.5335	18.3171	18.3451	18.1197	18.6078	18.7488	18.7226	17.9223	18.3425	17.6219	18.0359	18.0773	18.0564	18.6053	18.2029	17.7921	18.684	18.9188	18.6676	18.0122	18.3199	17.2124	18.0536	18.47	18.2205	18.0499	17.6001	17.7375	17.9703
D3ZID8	D3ZID8_RAT	Ubxn2a	RCG62119, isoform CRA_a	29248.6			11.9523	11.7232	12.3456	12.0793	11.6123	12.0081	12.1535	12.4514	11.4155	11.8382	12.0983	12.5181	12.0832	11.7957	12.2483	12.2959	11.5582	12.1765	12.8607	11.9997	12.3819	12.307	11.8728	12.205	12.3885	11.5073	11.0175	12.298	12.2976	11.4446	11.3586	11.9895	11.9997	11.9031	12.4053	11.2613	12.0304	12.3842	11.9333	12.224	11.2753	11.929	12.6234	11.6336	12.4564	12.1396	11.9543	11.8193	11.0979	11.2446	12.0695	12.2095	11.9687	12.4378	12.5106	12.2543	12.346	11.9892	12.5719	11.4556	12.4059	12.1626	12.53	11.4078	12.1751	12.1451	12.1052	12.5306	12.2846	11.6755	12.1386	11.5884	11.9521	12.4106	11.0168	11.7482	11.807	11.3113	10.8929	10.5745	11.2986	11.5007	12.0189	12.3978	12.135	11.0897	12.1369	12.0379	11.9186	12.2792	12.0666	12.5013	12.1214	12.3706	11.9051	12.0051
D3ZIE4	FYB1_RAT	Fyb1	FYN-binding protein 1	91410.9			12.0339	12.0005	11.9186	12.0867	12.2088	12.8107	12.8363	12.7189	12.7205	12.3772	12.1112	12.3287	12.6634	12.5273	12.6415	11.9387	12.1516	11.9492	11.7063	11.5999	12.444	12.1865	12.3596	12.5126	12.7264	12.333	11.774	12.5723	12.437	12.0722	12.6717	12.5296	12.6853	12.4686	12.1321	11.8642	12.3253	12.8345	11.1456	12.567	11.165	12.2605	12.4073	11.3383	12.5806	11.8068	11.683	12.2801	12.1867	11.9991	12.6236	12.4622	12.3421	12.9029	12.4262	12.4072	13.1968	12.9163	12.5988	12.3198	12.6466	12.2036	12.2749	12.322	12.4388	12.603	12.5791	12.2652	12.4829	12.2431	12.4476	11.3792	12.6747	12.4476	12.1608	12.949	12.1892	12.8447	11.9046	12.402	12.6117	12.8552	12.1132	12.5997	12.3265	12.4332	11.994	12.4549	12.0784	12.5642	12.2271	12.2837	12.8375	12.1948	12.9854	13.2229
D3ZJ25	D3ZJ25_RAT	Slc1a5	Amino acid transporter	58244.1			15.4626	15.5762	14.6207	13.8886	15.6189	15.3442	15.3764	15.4331	15.7652	16.0527	15.9573	15.8305	15.638	15.4539	15.6039	15.3424	15.4128	15.5346	14.5635	15.1011	15.2349	14.836	15.1085	14.8917	15.4677	15.0183	15.2737	15.1896	14.7328	15.9114	15.2142	15.2921	15.4868	14.1943	15.2745	14.7153	15.3146	14.4962	15.2946	15.5713	14.6009	15.068	15.0776	15.3136	15.3443	15.6437	16.0933	15.6146	15.4546	15.6736	14.9961	15.4205	14.1626	15.7077	15.1163	15.209	14.5157	14.9078	15.034	15.0311	14.7644	14.3892	15.0963	15.3158	14.7599	15.0489	14.9229	14.6921	14.7087	14.7167	15.2122	14.8955	15.3086	15.4569	15.6829	15.5614	14.8259	14.7486	15.8712	15.8609	15.4669	15.512	15.3977	14.0335	14.6577	14.1091	15.3692	14.5412	14.7546	15.7008	15.6592	14.9891	15.3116	15.7252	15.2826	14.8923
D3ZJ86	D3ZJ86_RAT	Slc9a6	Sodium/hydrogen exchanger	79836.6			16.1693	16.1455	16.2681	16.4626	16.1725	16.4196	16.4358	15.8235	15.9273	16.1903	16.0541	16.2773	16.2981	15.3927	16.6461	16.2895	16.2449	15.9745	16.465	17.1028	15.8073	15.6316	16.5399	15.9005	16.2046	15.9012	15.9817	16.2708	15.6758	15.8444	16.3166	16.3494	15.9098	15.7019	16.4402	16.1748	14.7245	14.6614	16.0505	16.1649	15.0421	16.2279	16.1744	15.7678	16.3378	15.9657	16.2023	16.4297	16.1769	16.0777	16.4852	15.768	15.9727	16.4492	16.053	16.2738	15.9037	16.5223	15.957	15.8123	15.7976	15.4836	16.274	16.0709	15.9144	15.8712	16.2064	16.1852	16.1303	16.7353	15.8695	16.5247	16.7355	16.5437	16.0583	15.9059	15.9167	16.0381	16.1025	15.8428	16.1284	15.3561	15.6889	15.7989	15.882	16.5552	15.1666	16.02	15.6079	15.8542	16.4437	16.4688	16.0192	16.2746	15.9302	15.4908
D3ZJP6	MYO10_RAT	Myo10	Unconventional myosin-X	237259			12.6344	12.8676	13.3784	13.2709	12.5031	12.4836	12.7521	13.0544	12.7927	13.1129	12.4797	12.7082	12.7322	13.121	12.7504	12.5858	12.8468	12.8148	13.3719	13.0141	13.5991	12.6212	12.8424	13.1411	13.2596	12.9347	13.0346	13.8858	13.5331	12.7877	12.9176	13.0876	13.566	13.3085	13.4386	13.2966	13.9533	13.0798	13.7278	13.1745	12.1205	13.4043	14.0398	12.9153	12.7287	13.4183	12.8187	12.6427	13.1797	12.8192	13.3427	13.1351	12.7924	12.9147	12.4918	12.5343	12.9505	13.0704	13.8126	13.1263	13.9099	13.1538	13.5011	13.5278	13.2107	12.947	13.1903	13.6459	13.2847	12.9916	13.0434	12.2447	12.7235	12.8837	13.4306	12.3994	12.8872	13.0055	12.8212	13.1619	13.1644	12.7818	13.3131	13.0471	12.9249	12.858	13.3522	12.4662	13.2125	13.1364	12.6116	13.082	12.7567	12.264	13.0674	13.0308
D3ZKD3	ALKB5_RAT	Alkbh5	RNA demethylase ALKBH5	44452.6			13.4223	13.1442	13.4355	13.5215	13.3221	12.8916	13.3899	13.7527	13.7124	13.0818	13.591	13.0907	13.0392	14.0839	12.9428	13.2727	13.1517	14.3658	14.1689	13.448	13.0364	13.3493	13.3612	13.4085	13.1705	12.8349	12.8236	13.1132	13.6721	13.2706	13.5222	13.5698	13.333	13.7411	13.4302	13.5407	13.8124	14.3571	13.1773	12.9438	12.0535	14.1829	13.8295	13.0897	13.5149	12.7874	13.4088	14.0116	13.1931	13.1642	13.4219	13.7537	12.5448	13.447	13.0497	13.0638	13.3786	13.4815	14.2727	13.4445	14.0061	13.5315	14.1908	13.7114	14.0886	13.4064	13.191	14.0428	13.8124	13.6583	13.1455	13.1523	12.6018	13.0435	13.4803	12.747	13.2899	13.5243	13.5132	13.6166	13.1344	13.8128	14.0842	12.8776	13.5375	12.4895	13.606	13.8285	13.4973	13.9312	13.2933	13.1256	13.2526	12.7633	13.8356	13.4902
D3ZKF5	HTRA4_RAT	Htra4	Serine protease HTR4	52192.2	Matrisome-associated	ECM Regulators	15.7518	14.7258	14.8067	14.8319	14.919	14.713	14.7996	14.542	14.998	15.2031	15.7308	15.058	15.058	15.5313	15.2588	15.2119	15.2319	15.6961	15.2808	14.6534	14.8927	15.2145	14.653	15.0577	14.6922	14.7181	15.5247	14.9744	15.1488	15.6244	15.4362	15.1557	15.3036	15.5253	14.5892	15.2201	15.596	14.9417	14.9624	15.2145	14.3644	15.1997	14.3286	15.2374	15.3188	15.0445	15.2857	14.6282	15.8234	15.4588	14.8597	14.3618	14.7476	14.5569	14.5742	15.335	14.3754	14.6963	14.9607	15.2394	14.378	14.6743	14.84	15.4449	15.0798	14.9431	14.9555	14.3457	15.2497	14.9611	15.5528	15.2814	14.4615	15.0166	15.2338	15.2641	15.0676	15.0602	15.1664	15.6555	14.623	15.5662	14.8661	14.6387	15.1957	14.9312	15.029	14.678	15.0159	15.4338	14.9383	14.5177	14.9361	14.7214	15.7848	14.7883
D3ZKT0	TAM41_RAT	Tamm41	Phosphatidate cytidylyltransferase, mitochondrial	37785.3			13.0018	12.437	13.2695	12.4992	13.1224	12.4914	13.035	12.9808	13.0083	13.0394	12.0701	13.0424	12.435	12.9144	12.2809	12.8043	13.0598	12.5753	13.0908	12.3315	13.4435	12.6104	12.774	12.599	12.6253	12.3714	12.7392	13.5211	13.3338	12.2314	12.5472	12.8425	12.6474	12.7793	12.8737	12.4355	12.99	13.0607	12.6429	12.5012	11.7466	13.0234	13.2611	12.823	13.7551	13.6309	12.9996	13.4587	12.824	12.2844	12.7676	13.3137	13.085	12.5149	13.0668	11.6382	13.0142	12.5534	12.2903	13.0491	13.6459	11.9972	12.9959	12.917	12.7273	13.5725	13.2941	12.9033	13.4	11.8001	13.0967	12.4462	12.1797	11.7248	12.9625	12.3425	13.4505	12.7039	12.8728	13.0396	12.468	12.9	13.5644	12.623	12.5091	12.5686	13.2149	13.0495	12.6326	12.9386	12.1557	12.2978	12.4032	11.8796	13.4518	12.368
D3ZKU7	BL1S1_RAT	Bloc1s1	Biogenesis of lysosome-related organelles complex 1 subunit 1	14311.2			14.5128	13.7073	14.1816	13.9544	14.5677	14.2819	14.8652	14.6548	14.5996	14.1884	14.3579	14.5607	14.2041	14.4405	14.2557	14.2464	14.4549	14.5033	14.4301	13.8188	14.1462	13.8654	13.9764	13.789	14.0744	13.1388	14.0586	14.2407	14.3335	14.1452	14.3563	14.0739	14.3776	14.1534	14.2845	14.077	14.4688	14.3849	14.4326	14.6128	13.8234	14.9508	14.4934	13.9519	14.6118	14.4373	14.3302	14.6308	14.4027	14.1217	14.2003	14.5985	14.7695	14.6488	14.6173	14.5074	14.3154	14.046	14.4304	14.1086	14.7902	14.5135	14.1862	13.8787	14.0327	14.0171	14.4478	14.4009	13.8519	14.1569	14.3136	14.1888	14.0819	14.1102	14.5519	13.9902	14.0309	14.3365	13.9864	14.3718	14.3135	14.5217	14.6983	14.1851	14.2485	13.9905	14.0982	14.4106	14.6194	14.572	14.2169	14.6914	14.5145	14.0857	14.9057	14.5449
D3ZLZ7	IMDH1_RAT	Impdh1	Inosine-5'-monophosphate dehydrogenase 1	55291.9			15.3311	15.3063	15.2568	15.4074	14.4624	13.5564	14.1446	13.4109	13.4834	13.7862	14.2326	13.9779	14.0107	14.44	14.2168	14.2255	14.5889	14.9388	14.4515	14.588	15.1078	15.4158	15.1207	14.7595	15.3911	15.3367	14.8702	14.7959	14.331	14.2819	14.7463	14.7414	15.3168	15.0961	15.2369	15.7022	14.2251	14.6001	15.0945	14.9036	14.7366	14.5524	15.2615	15.0629	14.4974	14.2469	13.8621	14.9899	13.9365	13.6971	14.2322	14.0618	14.7573	14.4692	14.9445	14.9339	15.1975	15.4846	14.8495	14.8085	15.3395	15.7065	15.5138	15.3329	14.9299	14.4988	14.9756	14.8119	14.3447	14.804	15.015	15.1211	16.0302	16.3706	15.6727	15.9808	13.6496	13.9407	14.3532	14.443	16.021	15.7677	15.5412	15.6403	15.6075	14.4649	14.9154	15.0077	14.1971	12.9685	14.4294	14.4501	14.7603	14.9029	15.2946	14.586
D3ZMY7	D3ZMY7_RAT	Nt5c2	5'-nucleotidase, cytosolic II	67760.3			14.0795	12.6653	13.5535	13.2263	13.4632	13.7848	13.5056	13.2327	13.5553	13.2359	13.0045	13.7588	12.3827	13.3501	13.0762	12.7932	13.5016	13.4436	13.481	13.0042	13.9921	13.5928	13.5984	13.369	12.8257	13.2946	12.8449	14.0835	13.2719	13.5093	13.1137	13.3038	13.1127	13.3463	13.713	13.3228	13.273	13.4322	13.3231	13.1988	12.8125	13.7151	14.0091	13.6747	14.2758	13.2874	13.4011	14.3624	13.1672	12.9936	13.175	13.7182	13.8391	13.4409	13.8951	13.1016	14.1889	14.1206	13.4223	13.6423	13.7588	13.374	13.602	13.1639	13.138	13.8563	13.6689	13.4134	13.0318	13.3733	13.7191	13.2416	13.2048	13.0369	13.6308	13.1094	13.1481	13.7835	13.8259	13.4157	13.5076	13.7363	14.0034	13.2662	13.5812	12.5152	13.0479	13.8316	13.5418	13.4498	13.1603	13.7722	13.8513	13.0254	13.1917	13.288
D3ZN95	D3ZN95_RAT	Hcfc1	Host cell factor C1	209150	Matrisome-associated	Secreted Factors	16.1749	16.2552	16.3721	16.5016	15.9288	16.2768	15.8518	16.2788	16.3176	16.5132	16.5754	15.9362	16.2938	16.3311	16.4028	16.5408	16.2807	16.5128	16.439	16.7661	15.4551	16.312	15.719	16.2566	16.4819	16.2129	15.8487	15.8733	16.6577	16.4176	16.4426	16.6391	16.1426	16.5769	15.6257	15.9983	16.4197	16.3104	16.4744	16.3713	15.7416	15.8727	15.5027	16.0408	15.6114	16.4899	16.0345	16.0065	16.3563	16.4241	16.4931	16.0244	15.7901	16.377	15.9383	16.4389	16.1665	16.5512	16.3624	16.0452	16.1424	16.2844	16.4622	16.5348	16.4869	16.076	16.0559	16.6315	16.6292	16.2686	16.0102	16.2751	16.5112	16.1645	15.5507	16.1358	16.0693	16.3906	16.0286	16.5959	16.1707	16.4311	15.7746	16.552	16.5157	16.3117	15.9449	16.156	15.7507	16.2769	16.3507	15.8739	16.1071	16.0689	16.2112	16.422
D3ZPX4	PLXA3_RAT	Plxna3	Plexin-A3	207980	Matrisome-associated	ECM-affiliated Proteins	15.1713	15.0253	14.8864	14.6397	14.7638	14.3535	14.9712	14.4497	14.9196	15.0787	14.842	14.1278	15.1084	14.8812	15.1819	15.0522	14.9613	14.7781	15.2581	15.0094	14.8495	14.6773	14.763	15.0478	14.4456	14.1932	15.187	15.2736	14.9977	14.925	14.8392	15.2316	14.0752	15.1889	14.929	14.159	14.8775	14.8072	15.2277	15.2663	14.1785	14.2538	14.9934	13.8391	15.3382	14.001	14.7311	14.3365	14.8362	15.0021	14.6447	14.7367	14.3116	14.2682	15.6268	14.6994	14.4251	14.7025	14.3185	14.659	14.8847	15.1344	14.431	15.043	15.4245	15.0672	15.0526	14.4678	15.0786	14.8094	15.1682	15.0274	14.5822	15.0963	15.1193	15.2787	15.0087	13.8337	14.7862	14.4638	14.824	14.6642	14.8702	14.8162	14.6622	15.0935	15.0009	14.4929	14.4593	14.6887	13.9984	14.5628	15.0794	14.1788	14.7018	14.3855
D3ZQL7	TPPP_RAT	Tppp	Tubulin polymerization-promoting protein	23546.3			14.0877	14.3215	14.1024	14.8135	14.4203	13.9147	13.9797	14.1308	14.2898	13.2659	13.7906	14.0662	14.3107	14.5926	14.0656	14.4071	14.6336	14.3425	13.2726	14.367	14.3323	14.8706	14.8049	14.9061	14.4299	14.7419	14.6627	14.2526	14.544	13.3023	14.1556	13.96	14.311	13.9642	14.5068	14.5775	14.2593	14.7864	14.4943	14.6548	14.2242	14.3988	14.0486	15.1823	13.9124	13.5909	13.7815	14.1177	14.0087	14.0007	14.1453	14.034	14.9649	14.2544	14.2163	14.3019	15.0709	14.6533	13.7342	14.9304	15.2675	14.7238	13.9522	14.5189	14.608	14.0095	14.1489	13.9956	14.2343	14.6619	14.4931	14.5598	14.4793	14.3786	14.5315	14.4259	14.3849	14.1327	14.0995	13.7582	13.9091	13.7317	14.1574	13.8836	14.6299	14.2322	14.5336	14.7191	13.7702	13.9666	13.969	14.5772	14.3371	13.8955	14.0449	13.5155
D3ZRC4	PLPL8_RAT	Pnpla8	Calcium-independent phospholipase A2-gamma	87960			14.3177	14.1507	14.1707	13.7136	14.5671	14.1609	15.1227	14.2718	13.3195	15.1428	14.1565	13.8995	13.9439	14.5707	13.7014	14.1227	13.9956	12.7688	14.5362	13.4365	14.442	13.9287	13.9663	13.6564	12.8472	12.5207	13.4814	13.7425	13.6929	14.8624	13.513	13.5526	13.6388	13.5991	13.6332	14.7912	14.0496	14.5421	13.9355	13.6074	13.2526	14.5187	14.5295	14.2861	14.34	13.2964	14.7287	13.0258	14.9663	14.1811	12.7797	14.6813	14.0103	14.1934	14.6038	14.613	14.6285	13.476	14.4316	15.139	14.3	13.8826	14.5663	14.4094	14.0767	15.3789	15.2529	12.8248	14.6535	12.5617	14.754	13.9287	13.3222	13.4499	14.3289	13.5572	15.1026	13.3168	14.8227	14.6208	14.076	14.0998	14.3734	14.2073	13.3236	13.6892	14.7335	14.5365	13.3167	14.1787	12.9898	14.2899	14.2199	13.856	13.4285	14.9755
D3ZRP6	D3ZRP6_RAT	Ap1m2	AP-1 complex subunit mu-2	48054.8			15.192	14.5035	14.843	13.7638	15.1287	14.7927	15.0796	14.6878	15.1444	15.2391	14.9543	15.2285	14.4706	14.779	14.4363	14.6404	15.1655	14.9355	15.3683	14.6871	14.7361	14.5714	15.1118	14.6021	14.7286	14.3995	14.7581	15.2868	14.9971	14.4566	15.2569	14.8361	14.45	14.4022	14.5808	14.6104	14.6109	14.416	14.5521	14.4839	14.1448	15.408	15.171	14.6874	14.9526	14.8582	15.3224	14.5192	15.2552	14.6287	14.9795	15.2723	14.9601	15.1649	14.8443	14.8829	14.8688	14.6951	14.9849	15.159	15.2864	14.4228	14.7269	14.7938	14.639	14.852	15.1929	14.7971	14.5943	14.4793	14.6418	14.59	14.5958	14.5289	15.3928	14.2642	14.393	14.5996	14.9482	14.8029	14.704	14.6408	15.1779	14.2009	14.571	14.0785	14.6082	14.9118	15.0554	15.0935	14.6058	14.481	14.6203	14.3769	15.0487	14.6466
D3ZTE0	FA12_RAT	F12	Coagulation factor XII	65843.2	Matrisome-associated	ECM Regulators	12.7141	12.8975	13.1701	14.7492	15.6928	14.3737	14.6696	14.6142	14.8085	15.3358	14.1208	14.3097	14.3222	15.0685	15.7461	15.0636	15.7719	14.8059	13.864	14.1614	14.385	16.0742	14.0907	14.4613	14.1345	16.0709	12.8311	13.5463	14.9574	14.2015	14.5076	14.1662	14.6012	15.2642	14.2348	14.3441	13.2625	14.2551	14.0613	13.0237	14.7202	12.825	16.1241	14.8987	16.3926	13.8573	13.6519	16.6788	13.1763	13.8993	14.5896	14.313	16.593	14.2095	14.2279	14.6297	14.4811	15.6481	13.8343	14.8324	13.3465	14.9917	12.4441	14.3403	14.1853	13.7517	13.12	12.9938	14.2659	15.3329	14.4	14.3455	13.2936	13.2969	14.5419	14.5955	13.5689	14.6913	12.384	14.1995	14.5691	15.07	13.795	14.1065	14.4967	14.3531	14.7061	14.4388	14.8553	14.8646	14.1116	14.5312	14.8212	14.8709	15.1019	14.3092
D3ZTQ1	SFSWA_RAT	Sfswap	Splicing factor, suppressor of white-apricot homolog	104146			14.159	14.2282	14.5543	14.5811	13.9761	14.3064	14.0846	13.6647	13.749	14.2456	14.6012	14.0626	14.2449	14.8078	14.2184	14.2098	14.1231	14.4146	14.5101	14.5676	14.0008	14.5253	14.0977	14.5852	14.8056	14.7718	14.3719	14.3751	14.4804	14.1127	14.3222	14.2995	14.7927	14.15	14.5883	14.7729	14.3104	14.2593	14.3324	14.6783	13.7452	13.9485	14.3648	13.8068	13.9079	13.9993	13.5126	13.796	14.1838	14.2727	14.1555	13.8947	13.8204	14.3099	14.3377	14.7154	14.4682	14.3696	14.5083	14.1977	14.2429	14.3722	14.2131	14.2409	14.604	14.2981	14.05	14.3434	14.3674	14.5668	14.4053	14.6367	14.6895	14.8459	13.978	14.5021	13.5187	13.9932	14.1154	13.8807	14.4076	14.4927	14.0103	14.4839	14.4906	14.8972	14.3407	14.1163	14.038	14.0201	14.4327	14.3945	14.1426	14.337	13.9562	14.3289
D3ZTV3	FLRT2_RAT	Flrt2	Leucine-rich repeat transmembrane protein FLRT2	73872.8			12.7234	12.9842	11.9508	12.187	12.3218	12.4076	12.2788	12.7432	12.3834	12.4469	12.5514	12.3343	12.3608	12.48	11.9959	12.3719	12.4025	12.6379	12.4551	12.486	12.1207	12.6497	12.564	12.5466	13.0652	13.3764	12.2039	13.0012	12.52	12.8856	12.3588	12.3609	13.2524	13.0565	13.1168	13.23	12.602	12.5872	12.42	13.0935	11.9574	11.7101	12.0176	12.6183	12.221	12.4035	12.3181	11.9821	12.0334	12.7183	12.1684	11.8442	12.3576	12.147	12.2476	12.3133	12.9449	12.984	12.7978	13.0082	12.3983	12.6469	12.4991	12.6412	12.956	12.9855	12.6984	12.5332	12.7361	12.7281	13.1903	12.9737	12.7303	12.754	12.5028	13.0392	12.3323	12.2227	12.3034	12.3192	12.9262	12.7422	12.7651	11.9099	13.2977	12.1431	12.0422	12.4931	12.3074	12.4155	12.5856	12.4322	11.9042	12.6482	12.4888	12.4206
D3ZTX0	TMED7_RAT	Tmed7	Transmembrane emp24 domain-containing protein 7	25478.7			17.7082	17.8454	17.177	15.9766	18.2093	17.5981	17.4679	17.8479	17.3922	17.2302	17.5	18.0246	17.2544	16.9994	17.5589	17.0355	17.7395	17.6775	17.3478	16.6034	18.1953	17.4302	18.017	17.7475	17.6459	17.0917	18.1504	18.4615	17.0556	17.6193	17.9021	16.8915	17.7556	16.9452	17.9851	17.4303	17.4678	17.0894	17.5896	17.2437	16.8999	18.0192	18.2886	17.6208	18.0201	17.0039	18.1387	17.4798	17.9024	16.9175	17.2978	18.0651	17.9539	17.9278	17.7315	17.8603	17.8022	17.4243	17.1991	18.2446	17.5693	17.0568	17.2375	17.7486	17.7086	18.212	18.3823	17.4364	17.4396	17.2874	18.1453	17.6609	17.0809	17.6552	18.3463	17.2986	17.188	17.0384	17.7615	17.2358	17.8628	17.7022	18.2375	16.9311	17.5046	17.2252	17.7765	18.3699	17.3833	17.9382	17.543	17.5297	17.3636	17.7151	17.8106	17.1215
D3ZU57	RIOX1_RAT	Riox1	Ribosomal oxygenase 1	67453.8			12.9895	12.495	12.8552	12.2614	13.2123	12.5569	13.4397	12.9097	12.7505	12.9757	12.5572	13.2038	12.2161	12.5801	12.0135	12.3832	13.1958	12.4753	12.8371	12.1513	12.9908	12.4771	12.5718	12.6767	12.2629	12.1541	12.3709	13.3935	12.5379	12.3987	11.9811	12.273	12.1353	12.1667	13.2954	12.5267	12.5737	12.4536	12.7688	12.3732	11.6954	13.6868	13.4575	12.1304	13.1905	12.4473	12.5694	13.227	12.6941	12.6867	12.7464	13.5261	12.6375	12.8704	13.4295	12.5745	12.9287	11.8452	12.3331	12.8351	13.831	12.194	11.9784	12.6248	12.7525	13.4031	13.1927	12.5337	12.168	11.638	13.1917	12.3479	11.8155	11.9582	12.9425	12.0526	12.0632	12.3452	13.1879	12.6174	12.3636	12.4289	13.0526	12.3077	12.15	12.4729	12.855	13.0954	12.5063	12.5022	12.4406	12.8955	12.5647	12.4689	12.4331	11.5799
D3ZUI5	COBL_RAT	Cobl	Protein cordon-bleu	122265			15.2251	15.3521	15.2223	15.0748	15.912	16.162	15.6477	15.1628	15.8027	15.5416	15.6635	15.5857	15.7757	15.572	15.8256	15.6961	15.8612	15.6061	15.702	15.577	15.1593	15.18	15.5444	15.2649	15.6068	15.1656	15.1563	15.4368	15.4216	15.5904	15.951	15.8035	15.2441	15.0739	15.3496	15.3353	15.0479	14.9021	15.3679	15.5558	15.1055	15.5502	15.4671	15.3528	15.6472	15.8125	15.374	15.3232	15.648	15.5011	15.5898	15.294	15.2764	15.7167	15.5485	15.0233	15.5513	15.3264	15.3815	15.0263	15.2412	15.1059	15.4605	15.2874	15.6813	15.5801	15.7672	15.968	15.3742	15.3175	15.4439	15.527	15.4222	15.569	15.4391	15.3243	15.6949	15.7206	15.5308	15.4597	15.6561	15.3071	14.9616	15.5201	15.3976	15.1832	14.9099	14.9976	15.4698	15.6588	15.6906	15.5577	15.5276	15.5495	15.5112	15.5197
D3ZUM2	D3ZUM2_RAT	Sarm1	ADP-ribosyl cyclase/cyclic ADP-ribose hydrolase	79687.5			11.9141	11.9422	12.4486	11.6592	11.9687	11.8869	12.7557	12.3739	12.2979	12.062	12.0365	12.2681	11.8879	11.8558	11.7181	12.3848	12.4115	12.1779	13.067	12.4417	11.8143	11.8631	11.4847	10.8497	11.9193	11.9215	11.9307	12.5018	12.6974	12.4331	11.9363	12.0854	12.0015	12.5714	11.7543	12.0154	13.0689	12.6129	12.0096	12.0082	11.1526	12.7522	12.8966	12.0389	12.0384	11.7908	12.7443	12.1169	12.496	11.3399	11.9978	12.5357	11.8134	12.0271	11.8486	12.039	12.0118	11.8381	12.8745	11.858	12.5821	12.1576	12.6846	11.4779	11.6815	11.9997	12.1485	11.5525	12.3512	10.066	12.1545	11.8728	11.6245	11.8811	11.944	11.8771	11.9698	11.4533	11.2268	11.975	12.0413	10.6188	12.0961	12.0155	12.0026	11.2891	12.2244	12.0045	12.2063	11.1193	11.8373	10.8062	11.6969	11.9055	11.4868	11.6419
D3ZUQ0	RIPL1_RAT	Rilpl1	RILP-like protein 1	47329.7			12.8413	14.1629	13.6033	11.8899	13.8293	14.4842	14.2671	14.0344	13.8868	13.3065	14.1152	14.3067	14.2134	13.2659	14.4713	13.314	13.202	13.5416	13.3653	12.6761	14.0088	13.5363	14.0529	13.6892	14.0773	13.4411	14.2622	14.0686	13.1697	13.5669	14.2593	13.0572	14.0438	13.4538	14.2044	14.3417	12.5245	13.4128	13.8675	13.9109	13.2884	14.3723	14.1252	13.8691	13.7213	13.2025	13.7336	14.4006	13.5412	13.1645	14.2303	13.9067	14.1302	13.8795	13.9894	13.8824	14.3732	13.9856	13.0345	14.0151	14.2004	12.5888	12.6822	13.9929	13.6452	13.7706	14.2262	11.2961	13.8177	13.5288	13.5072	14.3666	13.8395	14.0438	13.6857	13.7394	13.2688	13.2912	14.4806	13.7933	14.555	13.8137	13.8485	12.3344	13.9081	13.6028	14.2408	14.0851	11.9653	13.849	14.1462	14.9271	14.4305	13.8826	13.5838	13.3865
D3ZVR9	D3ZVR9_RAT	Pgm5	Phosphoglucomutase 5	62203.5			16.5986	16.0563	16.579	16.3917	16.3229	15.9263	17.1135	16.9582	17.0903	16.1775	16.4436	16.9657	16.7524	16.4153	16.4266	16.6469	16.6391	16.4154	16.7807	16.8669	16.5071	16.5623	16.7735	16.9111	16.2318	16.5982	16.2725	16.8294	16.4019	16.6471	17.0065	16.7983	16.2141	16.1964	16.2968	16.4669	15.5203	15.7668	16.2575	15.7425	15.6095	16.3158	16.4059	16.2877	17.3783	16.5869	16.8325	17.709	16.1097	17.1788	16.6701	16.7166	17.0927	16.1532	17.0464	17.1056	16.3515	16.9208	16.1774	16.9357	16.4119	15.9283	16.5272	16.1353	16.0088	16.5868	16.2131	16.2159	16.4002	17.3137	16.6745	16.5299	16.6137	16.3239	16.4252	16.9772	16.3034	16.2599	16.527	16.5733	16.8083	16.7427	16.8204	16.361	16.6598	16.5206	16.9435	17.6714	16.184	16.1792	16.4513	16.4485	16.6738	16.6257	16.784	16.3683
D3ZW55	ITPA_RAT	Itpa	Inosine triphosphate pyrophosphatase	21927			14.9326	14.6034	15.1356	14.7395	14.6609	14.1244	14.5461	14.5865	14.6169	14.368	14.2996	14.4435	14.3821	14.6929	14.395	14.5548	14.7399	14.8784	14.5496	13.5782	15.0797	15.2605	15.1727	14.9944	14.4965	15.1777	14.4971	14.8128	14.1611	14.5723	14.6093	14.8673	14.7191	14.9279	14.672	15.0812	14.6291	14.9256	14.6764	14.5368	14.1668	14.4971	14.5945	15.0758	15.019	14.5935	14.3841	14.7082	14.5201	14.247	14.3721	13.8433	15.0056	14.1992	14.3178	14.0753	14.9347	15.2107	14.8181	14.6922	13.9332	15.078	14.932	14.6983	14.7517	14.6624	14.5183	14.3763	14.7531	14.858	14.8266	14.5378	14.6899	14.4318	15.1842	14.7369	14.051	15.2538	14.2511	14.518	14.7445	14.8182	15.0006	14.3608	14.119	14.3979	14.2429	15.0436	14.8511	14.3736	14.5013	14.7485	14.6619	14.4504	14.7446	14.5315
D3ZWZ9	GP107_RAT	Gpr107	Protein GPR107	62001.1			12.8024	12.259	12.9734	12.3075	12.9867	12.0112	11.7835	12.6991	12.5516	12.6038	12.4678	12.5373	12.1031	12.6154	12.2002	12.45	12.6831	12.3954	13.469	12.289	12.0701	12.2297	12.5586	12.372	12.0773	12.2332	12.5049	12.908	12.682	12.6262	12.3053	13.089	12.3514	12.4563	12.5034	12.3043	12.7211	12.5775	12.4969	12.3911	11.6229	12.1278	14.12	12.4152	12.4883	12.3476	12.5578	12.9118	12.5978	12.5785	12.3259	13.581	12.1603	13.1581	13.1948	12.4836	12.1468	12.1964	12.8209	12.7152	12.6652	12.3735	12.7804	12.7451	12.4588	12.9483	12.4962	12.5771	12.8093	11.7257	12.6609	12.3115	12.3572	12.191	12.7019	12.2781	12.3447	12.4383	12.9967	12.5232	12.4041	12.8058	13.3891	12.3316	12.1029	12.212	13.7338	12.033	12.6078	12.5863	10.6258	12.2353	12.3501	12.2344	12.6847	12.4537
D3ZX08	SYAM_RAT	Aars2	Alanine--tRNA ligase, mitochondrial	107805			13.3133	13.4053	13.4057	13.0923	13.7236	13.7598	13.3536	13.7083	13.417	13.2246	13.4426	13.3392	12.8202	13.65	13.2143	13.6024	13.1274	13.6446	13.4674	13.0816	13.396	13.1313	13.4379	12.5965	12.8419	13.1396	12.8012	13.061	12.4214	13.837	13.4991	13.0934	13.4347	13.5431	13.3616	13.3179	13.4201	13.0148	12.7949	13.2341	12.684	13.6157	13.3516	13.397	13.6314	14.1378	13.6445	13.3468	13.7805	13.5903	13.8623	13.6359	13.3534	13.5984	13.7401	13.4415	13.3809	12.9188	12.9445	13.0679	13.0481	13.3242	12.9981	13.5508	12.6997	13.501	13.6289	13.2558	14.0843	13.0239	13.5158	13.042	12.7953	13.1892	13.1186	13.3743	12.9275	13.3464	13.3873	13.627	12.9376	13.7591	13.3862	12.5557	12.7675	12.9775	12.8367	12.8073	12.9355	13.5475	13.2354	13.0813	13.2262	13.7311	13.766	13.1781
D3ZXD8	TM245_RAT	Tmem245	Transmembrane protein 245	97280.7			14.1143	14.1563	14.5179	13.5654	15.2818	14.5887	14.6199	15.4734	14.6188	15.336	14.8942	14.969	13.2487	14.6254	13.6715	14.0082	14.3069	14.6032	14.9113	12.6891	14.1757	14.4772	14.2323	14.3708	13.9409	13.1796	13.811	14.0961	14.5627	15.2965	14.2532	13.9641	14.3443	13.6516	14.5757	13.7764	14.8177	14.0528	13.9971	14.0056	12.9183	14.4931	15.104	15.157	14.6008	14.2835	15.2673	14.6493	15.3094	14.5259	14.0593	14.9747	14.1046	15.4149	14.7517	15.0923	14.1542	13.2524	14.7635	14.0711	14.6108	13.5371	14.6401	15.425	14.8557	14.5826	14.1946	14.1155	15.2567	12.6989	15.5341	14.3735	12.7847	13.0097	14.9928	12.7889	14.1214	13.505	14.7025	15.2826	13.6675	14.7024	14.941	13.1899	13.3017	13.8052	14.2333	14.2984	14.4483	15.3048	14.491	13.5384	14.0401	14.3775	15.4159	14.2525
D3ZY68	GATC_RAT	Gatc	Glutamyl-tRNA(Gln) amidotransferase subunit C, mitochondrial	16832.8			13.0361	14.1382	12.976	12.1235	13.2557	13.8116	13.1095	12.9266	13.1861	12.6064	13.6241	12.9983	13.5022	13.3285	13.8928	12.3856	13.0819	13.8227	13.351	12.5878	13.1719	13.8158	13.965	13.4609	14.0594	14.7086	13.4122	12.7933	12.9598	13.6776	13.885	12.4582	13.8675	13.0249	13.1819	14.24	13.1168	13.3721	13.2384	14.0003	13.1897	12.9504	13.1479	13.333	13.6022	12.2762	13.1254	13.1985	12.8448	13.8048	13.478	12.8021	13.402	13.4216	13.4297	13.3188	13.4015	14.2206	12.7967	12.8848	12.2004	13.6693	12.7575	13.3109	13.0375	13.6723	12.8973	12.1159	13.2785	14.75	13.2062	13.2389	14.6245	14.3844	12.6337	13.6096	12.9546	12.5367	13.1785	13.0067	13.6451	13.3505	12.6214	12.9174	13.7966	13.5828	12.014	12.8495	13.0419	13.1142	13.5363	13.1394	13.1781	14.0003	12.6028	13.0107
D3ZYR1	FCHO2_RAT	Fcho2	F-BAR domain only protein 2	88711.2			15.1293	15.2075	15.3961	15.2383	15.1654	15.6556	15.2257	14.9581	14.8265	15.0326	15.2672	15.3443	15.7433	14.8827	15.5513	15.083	15.4315	15.4384	15.157	15.3629	14.6202	15.5008	15.6792	15.2107	15.2793	15.5198	15.1896	15.0044	15.4672	14.6338	15.4316	15.6074	15.36	15.4492	15.6291	15.7613	15.244	15.2181	15.4332	15.3463	14.308	14.2678	14.6181	14.8779	14.8701	14.8592	14.3059	14.9522	14.8111	14.2036	15.3683	14.4934	14.5257	15.0767	15.0948	15.0753	15.2148	15.8727	15.2931	14.8958	14.8375	15.6083	15.063	14.5266	15.0131	14.7358	15.1079	14.6192	14.5883	15.5384	15.0543	15.7053	15.4505	15.6486	14.9187	15.5863	15.0045	14.8755	15.1837	14.6232	15.6503	14.6895	14.4287	15.1626	15.7436	14.291	14.904	15.0677	14.5129	15.3561	15.4974	15.1132	15.3597	15.2993	14.5896	15.2462
D3ZYW7	FRDA_RAT	Fxn	Frataxin, mitochondrial	23065.8			13.8365	15.2487	13.4169	14.8314	14.5445	15.2679	14.8548	14.3565	13.8709	13.9355	14.4036	14.7265	15.0621	13.4035	15.0614	13.6892	14.0267	14.6908	13.8218	14.0617	14.5382	14.4326	14.9598	14.0946	15.2346	15.5409	14.5633	14.3478	13.6521	14.4756	14.8111	13.9281	14.7121	13.5721	15.0316	14.9126	13.6898	14.0494	13.5943	14.5943	14.2085	14.428	13.9733	14.3867	14.6455	13.5667	14.1869	14.4977	14.1345	14.6374	14.0097	13.7904	14.8161	14.3039	14.3275	13.8585	14.9029	15.3023	13.7575	14.1886	13.6424	14.4502	13.7294	13.5999	13.7526	14.6023	14.472	13.666	13.3896	15.7656	13.7483	14.6482	15.8793	15.4986	14.1989	14.9326	14.3216	14.2667	14.4975	13.8239	14.9157	14.0897	13.9942	14.1866	14.7019	14.3708	13.2432	14.538	14.3872	14.1156	15.0881	15.0116	14.5636	15.1269	14.0665	13.6656
D3ZZ80	OBSL1_RAT	Obsl1	Obscurin-like protein 1	197863			12.6445	12.2689	11.9768	11.699	11.976	11.6962	11.4751	11.9001	11.8528	11.9193	12.0282	12.061	12.1402	12.2472	12.1305	11.1753	11.8163	11.8093	12.0173	11.953	12.3041	11.7125	12.066	12.6708	12.457	12.4073	12.0026	12.2749	11.8478	11.972	12.0297	12.2831	12.216	12.3554	11.9338	12.4149	11.8064	12.486	12.2196	12.4158	11.4145	12.0491	11.6782	12.1447	12.6132	11.1137	11.9726	12.2626	11.7747	12.3678	12.2503	12.121	11.9925	12.0166	12.0314	11.8134	12.1206	12.5204	12.192	12.4914	12.6837	11.8747	12.3871	12.1669	12.0132	12.5166	11.6992	12.0277	12.164	12.8775	11.9055	11.8299	11.9503	12.135	12.0583	11.6567	11.8697	12.1136	12.0643	12.1122	12.6771	12.3438	12.3322	11.982	13.0137	12.1869	10.9405	12.2036	11.8011	12.0964	11.9738	11.5826	12.0229	11.8772	11.9359	11.8307
D3ZZL9	GCC2_RAT	Gcc2	GRIP and coiled-coil domain-containing protein 2	195081			14.3281	15.038	14.9105	15.1422	14.3987	14.9827	14.6207	14.5153	14.4751	14.7657	14.8944	14.7274	15.0638	14.2834	15.2023	14.8082	14.8279	14.8945	14.9664	15.2159	14.3206	14.6894	15.0199	14.6548	15.3369	15.1133	14.8845	14.7754	14.7518	14.3708	14.9651	15.009	14.7763	14.9294	14.5301	15.1174	14.4465	14.63	14.9822	15.0564	14.2424	14.3054	14.2482	14.4774	14.446	14.5796	14.2653	14.692	14.634	14.8495	15.2709	14.3482	14.5954	14.8212	14.7009	14.9987	14.8362	15.4236	14.8178	14.346	14.5432	15.0495	14.9928	14.7063	14.8097	14.4259	14.5506	14.8741	14.6665	15.1522	14.4643	15.1239	15.5066	15.4605	14.2277	15.0788	14.4047	14.8645	14.6122	14.6841	15.3277	14.8317	13.953	15.1717	15.1813	15.5405	14.367	14.577	14.1067	14.3561	14.9303	14.4372	14.7547	15.0367	14.4242	14.6616
D3ZZN9	SYDE1_RAT	Syde1	Rho GTPase-activating protein SYDE1	80377.4			13.447	13.0102	13.9573	13.3764	13.2137	13.0634	13.676	13.3553	13.3778	13.6357	12.643	13.6056	12.7975	13.1211	12.2829	13.0469	13.2277	13.3064	13.4415	13.0136	13.6391	13.6689	13.5306	14.1124	13.2046	13.1285	12.9721	14.1054	13.7139	13.3268	13.2463	13.4509	13.5881	13.6204	14.1904	13.8792	13.63	13.1144	14.1213	13.3627	12.5025	14.0181	14.3192	13.2005	13.8186	12.956	13.4943	13.4104	13.7698	12.2606	13.2904	14.4312	12.5721	13.4944	13.4952	13.3462	13.7102	12.6016	14.0874	14.0071	14.4124	13.062	13.9251	14.2225	13.7558	13.6636	13.7159	13.6431	13.5807	11.7412	13.9313	13.3086	12.3989	12.5608	13.7579	12.6324	13.4336	12.7643	13.5924	13.6816	13.6045	13.7605	14.083	13.1603	13.0338	13.0113	13.4307	13.3019	12.9543	13.4546	13.3054	13.1661	12.6224	13.0979	13.7741	13.3005
D3ZZW6	HILS1_RAT	Hils1	Spermatid-specific linker histone H1-like protein	18616.5			12.6691	15.0198	17.056	14.0374	16.6813	16.6813	17.5793	16.3183	16.1274	16.6443	16.4838	17.9234	16.3442	15.8382	16.356	15.4863	17.3325	16.1613	16.506	16.1524	17.5097	15.2004	17.1032	16.4222	16.7186	15.6634	16.5325	17.0841	16.6227	16.4058	17.9926	16.1995	15.5084	13.892	17.2476	16.7612	12.9309	15.7162	16.3364	16.1496	15.0408	17.6712	17.4093	15.2985	17.5934	16.1078	16.8497	17.1899	16.3943	15.4479	16.698	18.0996	16.6786	16.9892	18.222	16.5794	18.1199	16.0628	17.454	14.4963	17.0093	12.3422	12.2579	16.3316	16.4724	16.9079	18.0107	18.1766	17.0104	16.1106	16.8141	16.4098	17.0079	15.9017	16.7914	15.9952	12.2591	16.3377	16.9925	16.4773	16.8002	17.2241	17.8856	12.4999	15.8446	17.302	15.0083	17.0716	17.083	16.8388	16.4095	17.5258	15.7543	16.059	18.5882	12.7621
D3ZZX1	I5P1_RAT	Inpp5a	Inositol polyphosphate-5-phosphatase A	47621.6			15.22	14.6583	14.8024	14.9715	15.3361	14.9662	15.3153	14.8428	15.094	15.0375	14.9093	15.4866	14.9639	14.5297	14.8213	14.9201	15.2379	14.7522	14.7717	14.6749	15.477	14.7534	15.1232	14.9107	14.3629	14.3386	15.3804	15.5557	14.8625	14.6923	15.1755	14.8593	14.7293	14.6207	15.3298	14.7375	14.7163	14.3313	14.889	14.6199	14.5739	15.4957	15.3366	14.855	15.4084	14.817	15.287	15.2094	14.9177	14.5787	14.8328	15.5627	14.9899	15.1192	15.3722	14.7628	15.2083	14.5131	14.3257	15.4956	15.3136	14.5964	14.7491	14.7473	14.9002	15.4283	15.6432	14.7114	14.7911	14.5466	15.2013	15.0095	14.5234	14.5632	15.4716	14.8733	14.7743	14.5819	15.4413	14.8313	14.9949	14.6255	15.5581	14.1836	14.4636	14.4579	15.0985	15.094	14.7438	15.091	14.82	15.1738	15.0263	14.7921	14.8575	14.6408
D4A039	D4A039_RAT	Dzank1	ANK_REP_REGION domain-containing protein	82721.4			13.9723	14.5152	14.4383	14.2608	14.1547	15.1991	14.4632	15.2762	15.0182	14.8678	14.6294	14.9393	14.4326	15.0451	14.5741	14.7002	15.1275	14.6393	15.0428	15.0391	14.131	14.1939	14.0777	14.1143	14.5325	14.8592	13.9182	15.0597	15.2653	15.1278	14.7883	14.4518	13.7563	14.7251	14.0676	14.0379	14.7054	14.7746	13.7843	13.8919	13.7456	14.482	14.4198	13.5767	15.3278	15.3536	14.3803	15.068	14.6328	15.3447	14.8042	14.0812	14.7124	14.9445	14.9862	15.0628	13.8991	14.4692	14.976	14.3356	13.5555	14.28	14.2214	14.4132	14.2546	14.4254	14.3527	14.4228	14.4001	13.8657	14.1225	13.9101	14.3393	14.5721	14.1186	14.0421	14.5988	14.4267	13.9976	14.1753	14.0599	14.0404	13.8369	14.4813	13.5158	14.1742	13.8309	14.425	15.2457	14.4598	14.3094	13.9442	14.193	15.1174	14.7117	14.6211
D4A1F2	MICA2_RAT	Mical2	[F-actin]-monooxygenase MICAL2	110091			14.2266	14.0521	14.0887	13.7096	14.1417	14.1512	14.1757	14.1244	14.4151	14.7167	14.4446	14.1487	13.5373	14.1535	13.5062	14.1322	14.4858	14.1012	14.3344	13.9679	13.9037	14.0213	13.7779	14.0534	14.2253	13.3624	14.0386	14.1667	14.0698	14.2421	14.0273	14.3467	14.24	14.3008	14.2991	13.939	14.1248	14.0046	13.6826	13.7224	13.1679	14.2257	14.0454	13.9902	14.1411	14.2142	14.1537	13.9695	14.4172	14.1243	13.8267	14.3888	13.3112	14.2138	14.1454	13.9917	14.0181	13.7712	14.2998	13.8806	14.2631	13.9014	14.4075	14.2539	14.4333	14.1351	14.4111	13.8239	14.366	13.6775	14.3715	14.0438	13.5348	13.7865	14.4392	13.9542	14.111	13.5742	14.0676	13.9665	14.0659	14.3719	14.2913	13.9066	13.6548	13.5561	14.324	14.1216	13.9436	14.183	13.8136	13.6861	13.4837	13.8329	14.2201	14.185
D4A1J4	BDH2_RAT	Bdh2	3-hydroxybutyrate dehydrogenase type 2	26650.4			15.2755	15.2772	14.8607	15.5087	15.0481	10.3387	14.6947	15.1435	15.2669	10.089	15.1678	15.2761	14.9668	10.0951	15.0838	15.1827	15.2428	15.3321	15.1758	15.2409	15.3331	15.395	15.0656	15.4293	15.493	15.4928	15.0982	15.1548	15.3993	14.8109	15.2801	17.2006	15.419	17.583	15.4649	16.0332	15.1632	15.4333	15.3819	15.3189	14.5507	14.679	15.1224	15.1454	15.4339	10.3246	15.052	15.55	14.95	10.0367	15.2648	15.6065	14.3437	15.4136	15.1055	15.1661	15.2765	15.5381	15.3373	14.6381	15.3554	15.5667	15.2409	15.3912	15.3205	14.8263	15.03	15.2027	15.4254	15.3483	15.236	15.175	15.3253	15.3749	15.0029	15.4026	14.9932	15.3614	14.2024	14.99	15.2182	15.4908	15.073	15.2653	15.3722	15.3876	15.0615	15.1128	14.8865	14.6547	15.1814	15.6005	14.1659	9.81549	15.056	15.128
D4A1R8	CPNE1_RAT	Cpne1	Copine-1	58843			15.7133	15.3336	15.7132	15.3482	16.3338	15.3616	15.9629	15.5445	16.0684	15.2863	15.7458	15.8967	15.5564	15.7155	15.5156	15.5582	15.3969	15.086	14.9156	14.3761	16.1886	16.1556	16.2948	16.2925	15.2643	15.7925	15.9172	15.6826	14.7497	14.5905	15.3588	14.9307	15.2294	15.1908	15.4695	15.6315	15.4431	15.625	15.5162	15.618	15.4681	15.2778	15.3206	15.6718	16.4749	16.0142	16.1227	16.4828	15.4574	15.3755	15.7353	15.6828	15.5847	15.1733	15.0011	14.7242	15.9221	15.8267	15.1982	16.1933	15.7294	16.5608	15.4191	15.7661	15.7244	16.061	15.8536	15.5303	15.5767	16.0951	16.1279	16.01	15.0283	15.0721	15.7695	15.4114	15.1799	15.553	15.5105	15.387	15.4078	15.2337	15.9158	14.9097	15.9358	15.4874	16.1311	16.47	15.0983	15.4599	15.821	16.076	15.5145	15.5743	15.2182	14.7985
D4A1X2	D4A1X2_RAT	Exosc10	HRDC domain-containing protein	100717			14.2203	14.3123	14.7434	14.1367	13.9993	14.4383	14.1548	14.4029	14.7306	14.4614	13.9552	14.2789	14.108	14.6125	14.4147	14.0338	14.6479	14.2588	14.5735	14.5147	14.1626	13.8205	14.0483	14.0721	14.341	14.0315	13.8793	14.4337	14.7919	14.3253	14.2763	14.5963	14.3114	14.483	14.0416	13.9974	14.902	14.9471	14.5613	13.982	12.6003	14.6189	14.7302	14.2215	14.3092	14.6329	14.4176	14.4106	14.1894	13.6446	14.0024	14.5984	14.0442	14.4704	14.6115	14.3218	14.1993	13.8427	14.5213	14.1316	14.4532	14.7027	14.3954	14.3697	14.4287	14.1147	14.318	13.9442	14.3822	13.8721	14.2424	13.8088	14.1055	14.5391	14.2905	13.9865	14.5972	14.5538	14.4004	14.1476	14.2565	14.2063	14.4013	14.3603	14.0998	14.2467	14.4034	14.2313	14.2191	14.2854	14.2502	14.3999	13.9713	14.074	14.4411	14.6359
D4A208	SRGP2_RAT	Srgap2	SLIT-ROBO Rho GTPase-activating protein 2	120876			14.4788	15.2234	16.1881	15.7783	14.7132	16.0131	16.4443	15.096	15.4769	15.1797	15.5228	14.8229	14.9622	15.2144	13.5114	15.0231	15.3409	13.0666	15.9355	15.5634	14.6225	16.0335	16.5004	16.2711	15.2613	15.2797	14.5666	15.9349	16.3679	16.1103	14.602	15.5775	16.306	15.7641	16.4702	15.3442	14.8881	15.3794	15.7108	15.3942	15.8342	16.2739	14.2632	16.1623	14.456	15.8309	14.5405	15.3043	15.01	16.0052	15.1667	14.0126	15.4249	15.9526	15.2935	16.1919	15.7442	16.0421	15.9713	14.7421	16.666	15.6809	16.1943	15.9867	16.3234	15.8143	16.1948	15.1346	16.1264	15.4935	15.2868	13.2029	15.7991	16.276	16.0472	15.3479	15.3199	15.0725	15.8072	15.9555	15.9138	15.7563	14.9714	15.2924	15.6081	15.8164	15.8065	15.0253	14.8165	15.6467	14.4473	15.2544	14.8532	15.0526	15.6686	15.0389
D4A2H2	SPTC1_RAT	Sptlc1	Serine palmitoyltransferase 1	52548.1			14.905	15.22	15.5381	13.955	15.5783	15.5286	15.5887	15.58	15.7995	15.32	15.5665	15.7763	15.2539	14.9793	15.1348	14.8383	15.166	15.1337	15.9238	14.1751	15.0724	14.9978	15.5839	15.1773	15.2948	14.5277	15.1094	15.5832	15.0192	15.8504	15.3237	14.931	15.4651	14.7473	15.3165	14.8837	15.9065	16.4157	15.9891	14.9901	14.1422	15.754	15.9253	15.4967	15.0881	14.9719	15.783	15.482	15.7781	14.6947	15.1758	15.8547	15.2302	15.4536	15.8699	15.3915	14.9284	14.7463	15.5869	14.6705	15.4706	15.4479	15.8655	15.6767	15.6263	15.3223	15.5633	15.6136	15.4047	14.2852	15.8732	15.2568	14.7086	15.1477	15.9293	14.8128	15.5528	14.6424	15.1107	15.3134	15.546	15.5421	15.2425	15.2871	14.8442	14.8733	15.6412	14.708	15.5637	15.5896	15.3856	14.6086	14.3513	15.0455	15.718	15.8302
D4A2Z8	DHX36_RAT	Dhx36	ATP-dependent DNA/RNA helicase DHX36	113842			13.75	13.2832	13.9897	13.9106	12.5525	12.7071	13.2723	13.1076	13.727	13.2138	13.6874	13.1698	12.9975	12.5438	12.69	13.5617	13.9935	13.5182	13.6658	13.5277	13.2686	13.5504	14.0473	13.4234	13.4001	13.6395	13.1042	13.2746	14.094	13.2344	13.5545	14.4112	13.5011	13.645	12.7008	13.5018	13.754	13.5182	13.7874	13.0818	12.8719	12.7491	13.0797	13.2054	12.7431	13.3572	12.6778	13.1818	13.1246	13.464	13.7256	12.9523	13.0407	12.8288	13.0273	13.1695	13.281	13.9439	13.8402	13.2749	12.9055	13.3077	14.1572	13.4871	13.7814	12.572	12.9744	13.9488	13.8435	13.3719	13.5581	12.9719	13.1844	12.7556	13.5729	13.6775	13.3108	13.8743	13.1364	12.9972	13.638	13.6985	13.2191	13.4434	13.6837	14.0144	13.0994	13.4155	13.3463	13.4511	12.8922	13.0182	13.1395	13.0438	13.6618	13.306
D4A3K5	H11_RAT	H1-1	Histone H1.1	22004.1			17.2399	17.6078	17.7088	16.0812	17.4243	16.6765	17.6632	17.4518	16.8049	16.6821	16.0164	17.1657	16.3055	17.1005	16.2621	15.8498	16.4933	16.0606	17.3564	15.149	18.5458	17.2309	17.2154	17.2598	17.5264	17.4041	19.0367	19.0645	15.6372	17.1304	16.1099	15.1985	17.622	17.1404	19.4394	17.1099	18.383	18.6472	18.0076	17.9757	15.2348	17.9133	18.7892	16.6132	17.7862	16.5194	16.6736	17.9141	17.1259	15.6679	15.8082	18.6285	17.5589	17.765	18.5916	16.1994	19.0389	16.6084	18.0684	19.1556	19.3683	17.0934	17.4867	18.3321	18.0325	19.4292	19.184	17.9225	18.7451	16.976	18.6033	17.6793	17.64	16.9322	18.611	16.9456	14.8954	15.5387	18.1735	17.0309	17.5388	18.1909	19.6101	17.3957	16.9174	17.8258	19.558	18.3086	16.0961	16.4958	15.9462	17.5812	17.2611	16.1887	17.3635	16.131
D4A4T9	CHRD1_RAT	Chordc1	Cysteine and histidine-rich domain-containing protein 1	37361.2			12.6942	13.1911	13.2221	12.4205	13.0912	13.4561	13.1366	13.4749	13.4167	12.7619	12.7922	13.3977	13.4146	13.3061	13.4153	12.9946	13.0314	13.0702	13.0718	12.8144	13.4224	13.6673	13.8157	13.9599	13.7588	13.9492	13.6322	13.0912	12.9556	12.9884	13.4751	12.6703	13.6267	13.6187	13.383	13.6232	12.7796	13.6504	13.2372	13.1755	12.8016	13.1425	12.1987	13.5223	13.1872	12.518	12.8103	13.0966	12.3557	13.0713	12.877	12.7916	13.8181	13.1873	13.1666	12.8727	13.8587	13.9171	13.5501	13.4234	12.6151	13.8372	12.9861	13.0098	13.1809	13.2806	13.4552	12.9522	12.899	13.4683	13.4395	13.9023	13.713	13.5404	13.3299	13.6943	12.5596	12.729	12.979	12.8024	13.6708	13.6064	13.0154	13.1892	13.4602	12.644	13.2082	13.7469	12.9216	13.0695	13.0985	13.177	13.7791	13.4564	13.2895	13.355
D4A631	BIG1_RAT	Arfgef1	Brefeldin A-inhibited guanine nucleotide-exchange protein 1	207888			13.5306	13.1153	13.6452	13.1229	13.2718	11.0019	13.5673	13.704	13.848	14.1086	13.9748	13.5924	12.9271	13.5335	13.1226	13.0903	13.6967	13.0351	14.2018	11.9393	13.4597	12.1291	13.5728	13.1264	11.1696	12.9665	13.0711	13.8026	13.6713	12.9637	13.1348	12.0663	13.7281	12.9164	13.1371	13.3021	13.4023	13.3466	12.7605	13.0179	12.5701	14.3229	13.4402	13.1363	13.927	13.0484	11.3023	13.1997	13.7027	13.2268	13.4361	14.0277	13.0725	13.9129	13.2859	13.3478	13.6932	13.2106	14.0435	13.5775	14.7791	13.0812	13.6445	13.458	14.009	13.5666	13.0672	14.1559	13.768	13.0198	13.5656	13.0649	12.779	12.9545	14.0179	12.8269	13.3306	14.0623	13.3607	13.3749	13.1363	14.0758	12.5624	12.9881	12.7557	13.1547	12.7918	13.7885	13.7721	13.3337	13.2441	11.5548	12.8813	12.9992	13.4867	13.4049
D4A702	SYNP2_RAT	Synpo2	Synaptopodin-2	136024			16.1632	16.5146	16.6324	15.877	15.8904	16.1313	16.9106	16.6001	16.4721	16.3174	16.3252	16.8745	16.4713	16.2855	16.7331	16.6332	16.6454	16.2684	16.868	16.8644	16.6596	16.3412	16.6356	16.7418	16.5645	16.3787	16.4904	16.6381	16.1148	17.2471	16.2615	16.6196	16.5154	16.4775	16.7322	16.5167	16.6003	16.0841	16.2941	16.2951	15.8025	16.6264	17.1043	16.3325	17.1172	16.7439	16.6365	17.4972	16.1913	17.1643	16.094	16.6687	16.4999	16.2988	17.0892	16.4308	16.2913	16.4706	16.7473	16.6646	16.121	16.1532	16.4714	16.4887	16.372	16.8647	16.6343	16.5219	16.4441	16.994	16.7091	16.5699	16.5943	16.8034	16.1182	17.1473	16.5345	16.174	16.7035	16.3435	17.1698	16.6457	17.01	16.8851	16.2436	16.5728	16.8566	17.2007	16.5463	16.1957	16.4308	16.7753	16.6203	16.4806	16.2006	16.5361
D4A7N1	MIC25_RAT	Chchd6	MICOS complex subunit Mic25	29210.6			15.2177	15.4661	15.246	14.675	15.3159	15.6422	15.6756	15.3638	15.4387	15.5942	15.4744	15.4369	15.2163	15.3313	15.4243	15.2413	15.315	15.4893	15.085	15.7952	15.7147	15.4328	15.5041	15.6027	15.5856	15.5468	15.3443	15.3657	15.4069	16.0337	15.6014	14.9315	15.8201	15.3869	15.3636	15.4194	15.4495	15.5929	15.6201	15.1556	15.1842	15.3458	15.4335	15.3322	14.9183	15.0977	14.9558	14.9782	15.6918	15.8711	15.262	15.4762	15.3137	15.5934	15.725	15.7947	14.9594	15.264	15.2575	14.9039	15.1536	15.5932	15.0039	15.5171	15.1425	15.0164	15.2321	14.615	15.5939	15.3089	15.3018	15.2476	15.4621	15.7982	15.1951	15.4713	15.4751	15.1484	14.9351	15.1406	15.905	15.6337	15.2513	15.377	15.4451	15.2569	15.3241	15.1217	15.4417	15.5528	15.422	15.4019	14.9721	15.6698	15.3433	15.6545
D4A7V9	E2AK4_RAT	Eif2ak4	eIF-2-alpha kinase GCN2	186722			12.7005	12.4769	13.0451	12.2792	12.6985	10.2946	12.8676	12.8377	12.8234	10.2728	12.5288	12.8508	12.4165	10.1199	12.3481	12.4766	10.371	12.6272	13.3812	12.3694	13.0749	12.5357	12.3474	12.6282	12.6905	12.394	12.5757	12.6712	10.4032	11.8648	12.6392	12.5847	12.595	12.0113	12.8295	12.484	12.6189	11.7631	13.3857	12.4888	9.48781	12.776	12.1879	13.2484	12.793	10.2102	12.8525	13.2429	12.6551	9.73465	12.5119	13.3618	10.0698	12.7335	13.1105	12.5693	13.1841	12.9907	12.8598	12.5952	13.8289	12.5162	12.1509	12.9244	12.1207	12.7198	12.9971	12.5342	12.6604	12.2529	12.6746	12.5169	12.2229	12.2427	12.6838	12.4065	10.1092	12.4124	12.7607	13.1162	12.3938	12.7848	12.8539	12.4229	12.4707	11.928	12.947	12.8407	10.268	12.7687	12.5218	12.4431	12.6709	10.1742	12.9965	12.5742
D4A8G3	LURA1_RAT	Lurap1	Leucine rich adaptor protein 1	25890.5			11.4197	12.2159	11.8779	12.528	12.2425	12.4641	12.5886	11.9689	12.2431	12.6458	12.7497	12.6334	12.494	12.4468	12.6936	12.2774	11.6497	12.2591	12.2865	12.3105	12.1423	11.6143	12.13	12.6388	12.5101	11.6824	12.2134	12.3053	12.7429	12.4018	12.7175	12.2373	12.2052	12.4454	12.2481	12.0708	11.8401	12.5094	12.9257	12.0496	11.5234	12.4408	12.46	12.4069	12.5809	12.1873	12.1821	12.5795	12.1762	12.412	12.4921	12.7883	12.2423	12.4286	12.4532	13.0768	12.453	12.6766	12.115	11.4453	12.9867	12.1962	12.0908	12.5408	12.9196	12.1265	12.2451	12.275	12.6503	11.7553	11.5394	12.2761	11.7716	12.2533	12.231	11.8811	12.3133	12.7107	12.3515	12.7983	12.2931	11.8244	11.5447	12.4759	12.5013	12.6463	12.4033	12.2285	12.0203	12.4843	12.6167	12.3741	12.4991	12.2537	12.7001	13.2418
D4A8X0	ZBTB4_RAT	Zbtb4	Zinc finger and BTB domain-containing protein 4	103209			12.8284	13.0926	13.8782	13.3563	13.6441	13.2705	13.8258	14.064	13.5476	13.5376	13.5119	13.6377	13.2126	13.9982	13.5349	13.5486	13.9852	13.3615	13.8802	13.3678	13.6783	13.2781	13.5201	13.4131	13.4348	13.2113	13.5036	12.8749	13.6259	13.5817	13.3297	13.424	12.8988	13.3448	13.0254	13.2008	13.4849	13.4334	13.4294	13.1616	12.7544	13.8976	13.6935	13.3393	13.595	13.8092	13.9407	13.6053	14.0441	13.1841	13.5764	14.0483	13.0829	13.7253	13.7227	13.5296	13.3228	13.1934	13.8473	13.2551	13.7033	13.4213	13.5126	13.6686	13.4304	13.3603	13.4917	13.6505	13.5546	13.1812	13.446	13.067	13.0605	12.9296	13.5636	13.1269	13.458	13.3084	13.4868	13.5431	13.3735	13.45	13.5909	13.5017	12.9281	12.5871	13.697	13.6793	13.7444	13.8695	13.1395	13.6824	13.3276	13.4046	13.4795	13.9273
D4A929	WDR81_RAT	Wdr81	WD repeat-containing protein 81	212257			15.4613	15.1374	15.1131	14.5122	14.1147	15.292	15.162	15.2766	14.4581	15.8074	15.7447	15.2936	13.9421	14.2646	15.0345	15.1601	15.7065	15.5488	15.149	14.8081	14.9845	14.9526	15.3707	15.1707	15.1757	15.3288	13.493	15.1625	15.7907	14.4348	14.0991	15.2465	14.298	14.2668	14.4432	15.1034	15.6516	14.1863	14.6287	14.4617	14.053	15.1537	15.1598	15.2709	14.5219	14.4861	14.3086	14.7781	15.3997	15.4688	15.5263	14.9637	14.9782	15.8504	15.0547	15.4235	15.2974	14.1326	15.0703	13.9475	15.6472	14.5662	14.9728	14.9832	14.8808	14.7168	14.149	14.9332	14.7166	14.6832	14.4396	14.2502	14.2769	14.0604	15.4091	14.2478	13.9785	14.3734	15.2736	14.9959	14.3913	15.2412	14.2353	14.1416	13.8343	14.6544	14.294	15.0655	14.2533	15.5177	15.5071	15.5039	14.0102	15.5475	14.4001	14.5283
D4AAT7	NNRD_RAT	Naxd	ATP-dependent (S)-NAD(P)H-hydrate dehydratase	36517.6			14.8584	14.9132	14.6918	14.2891	15.1625	15.2056	15.0588	15.0316	15.0527	14.446	14.8073	15.0455	14.9354	15.0248	14.7208	14.7432	14.7626	15.1247	15.1882	14.3584	14.9918	15.289	15.3459	14.9224	15.1401	14.8942	14.9852	15.2676	14.0302	14.9858	15.0881	14.6733	14.7234	14.2576	14.5872	14.4534	14.6609	14.7665	14.2646	14.3684	14.7155	15.1873	15.4818	15.2631	15.2044	14.6615	14.9291	15.0661	14.9696	14.692	14.6089	14.8509	15.0897	15.1241	15.13	14.595	14.8402	14.9155	14.6399	14.6558	13.8698	14.5656	14.6133	14.5998	14.5265	15.1177	14.9073	14.3238	14.5426	14.8915	15.012	14.8584	14.9287	14.8778	15.1289	14.9769	14.4857	14.9491	14.7914	14.6693	14.8416	14.7585	15.0092	14.4199	14.7289	14.6104	14.7425	15.0724	14.7271	14.7264	14.9912	14.8064	14.8321	15.2029	15.1066	14.5224
D4AB66	STON2_RAT	Ston2	Stonin-2	99489.6			13.5571	12.4945	13.3657	13.6218	13.4179	12.8153	13.4044	13.1752	13.1395	13.3312	12.8799	14.0219	12.6392	12.7789	12.1381	13.1387	13.3973	13.4695	12.7089	13.2158	13.4328	12.9807	13.1562	13.0414	12.6819	12.9116	13.068	13.735	12.9176	12.4647	13.2522	13.3993	12.7639	13.1541	13.146	12.9142	13.1443	12.5678	12.8965	12.673	12.3766	13.7122	14.0936	12.639	13.7102	13.3981	12.9468	13.4066	13.1459	12.8235	12.7717	13.5595	13.4477	13.1913	13.6532	13.1772	13.3484	12.6825	12.8632	13.3619	13.2605	13.1201	13.1068	13.015	12.7935	13.2011	13.4682	13.5397	11.9478	12.9672	12.951	13.0359	12.6639	12.6433	12.7086	13.324	13.3471	13.1118	13.3787	12.5678	12.9824	12.5746	13.5925	12.8492	12.6687	12.8498	13.0634	13.3908	13.3865	13.1717	13.3398	13.6621	13.7283	12.5359	13.5705	12.9509
D4AB98	AF1L1_RAT	Afap1l1	Actin filament-associated protein 1-like 1	86873.9			16.3628	16.2055	16.7712	16.8293	15.8756	16.1326	16.0385	15.712	16.1162	16.4359	16.2506	15.9397	15.8734	15.7567	15.772	16.1033	16.5469	16.2299	16.5686	16.9698	16.1894	16.1001	16.2896	16.4293	16.2371	16.3358	16.3326	16.2548	16.7508	15.8159	16.376	16.5496	16.4386	16.5947	16.4531	16.4887	16.522	16.1619	16.6929	16.3311	15.4804	16.0109	16.1249	16.1219	15.9016	16.4446	15.8626	15.8316	16.0126	15.9874	16.4391	16.2283	15.5261	16.2042	15.9908	16.3068	16.196	16.2794	16.6662	16.2024	16.2395	16.5127	16.5513	16.4697	16.4295	15.9562	16.3085	16.7457	16.533	16.2463	16.416	16.4884	16.228	16.3304	15.9541	16.0426	16.2633	16.1376	16.1983	16.1951	16.3715	16.0947	15.9282	16.5924	16.1829	16.6904	16.1257	15.9471	16.1213	16.3047	16.1802	16.0315	16.0067	16.1858	16.2122	16.4087
D4ABB8	ATP9B_RAT	Atp9b	Probable phospholipid-transporting ATPase IIB	129177			12.9745	12.4529	13.0776	12.5965	13.1901	12.803	12.5478	13.0399	12.5351	12.8362	12.5247	12.6972	12.4654	12.8831	12.4932	12.5945	13.0437	13.2151	12.9587	12.4589	13.0086	12.4364	12.8955	12.4574	12.803	12.5709	12.7638	13.9384	12.7268	13.0314	12.4055	12.8024	12.794	12.8058	13.2989	12.7386	12.1936	12.6912	12.6424	12.602	11.8416	13.3515	13.9224	13.1537	13.3852	12.8179	13.7404	12.6587	12.8853	12.7282	12.6632	13.1884	12.5132	12.8329	13.0031	13.0921	12.6974	12.7021	12.8839	12.996	13.1648	12.6402	13.3092	12.8122	12.7872	13.8154	12.966	12.9224	12.9735	12.4912	13.3288	12.5871	12.5097	12.5325	13.1016	12.6734	12.6418	12.6797	12.5627	12.9293	12.3924	12.6553	13.2971	12.623	12.4757	12.6871	12.9549	13.1144	12.9467	13.0537	12.7006	12.7366	12.6085	12.684	13.0659	12.6898
D4ABP9	FBX3_RAT	Fbxo3	F-box only protein 3	55354.7			13.4979	13.1788	13.6099	13.2276	13.4464	13.4614	13.0883	13.3999	13.8307	13.3435	13.4803	13.9499	13.3299	13.409	13.3311	13.1966	13.2163	13.5147	13.4093	13.3727	13.7744	13.8318	13.7724	14.087	13.4139	13.7623	13.439	13.5793	13.8513	13.3648	12.8533	13.53	13.6352	13.6711	13.9977	13.9592	13.449	13.9987	13.999	13.4778	12.9322	13.6023	13.3897	13.512	13.6752	13.407	13.3992	13.6092	13.6154	13.3661	13.4129	14.1935	13.4727	13.8157	13.0524	13.483	13.6596	13.7299	13.4569	13.633	14.2166	13.7734	13.3196	13.8211	13.4509	13.5712	13.708	13.4946	12.4745	13.7909	14.0429	13.4819	13.4753	13.4753	13.8523	13.3143	13.3787	13.4851	13.9592	13.4878	13.8527	13.5561	13.7364	13.4225	13.9248	13.6808	13.2666	13.6702	13.4109	13.7657	13.3292	13.3292	13.4222	12.9805	13.8094	13.3319
D4ABW7	LYZL4_RAT	Lyzl4	Lysozyme-like protein 4	16301.6			13.9726	9.75874	13.8846	13.7406	13.5293	13.3733	13.9481	13.9687	13.6756	14.3872	13.7906	14.22	13.8007	13.9416	13.5639	13.9266	14.0678	13.6752	14.0508	13.6768	14.021	13.6518	13.9049	13.1008	13.0272	13.6659	13.7657	14.0747	13.99	13.8917	13.6851	13.8442	13.8898	14.0179	13.9782	13.7857	14.0112	9.94363	13.7252	13.6107	13.1637	14.2437	14.1281	13.5769	14.0678	14.2097	13.364	14.0919	13.8364	14.1035	13.7182	14.8636	14.2106	13.9286	14.1162	13.68	13.9524	13.7224	14.3257	13.9672	14.2217	9.548	13.4648	13.5689	13.5479	9.74818	13.9787	13.8918	13.9362	13.7965	13.6032	13.5597	13.4738	8.51555	14.0146	13.5417	13.8479	13.8078	14.3049	13.8989	13.803	14.1421	13.9577	13.651	13.6213	9.84951	14.2782	14.0724	13.9693	14.1537	13.6864	13.8368	14.0898	13.7569	13.8964	13.8824
D4ABY2	COPG2_RAT	Copg2	Coatomer subunit gamma-2	80488.3			15.1782	14.5503	15.3826	15.4531	15.1628	15.1068	15.2528	15.0426	15.9184	15.4344	15.0594	15.486	14.5407	15.5229	14.7932	15.2292	15.1784	14.755	15.8195	15.1824	15.0968	14.6233	15.0457	15.2821	15.3189	14.8153	14.7792	15.8275	15.8615	15.0565	15.2371	15.3457	14.7688	15.1839	15.2035	15.0615	15.4027	15.699	15.4963	14.8929	13.9567	15.8206	16.0665	14.8897	15.4754	15.4801	15.1041	15.6665	14.9872	14.8879	15.0527	16.1779	14.9578	15.5412	15.5491	15.092	15.4125	14.9201	15.6737	15.0406	16.1129	15.3199	16.0812	15.5391	15.6022	15.2876	15.326	15.6192	15.6273	14.5253	15.2265	14.8999	14.4081	14.7735	15.1338	14.4662	14.8332	15.0168	15.2668	15.1089	15.0548	15.4575	15.4132	15.3048	14.9662	15.2777	15.154	15.2981	15.611	15.2491	15.0264	14.6199	14.6622	14.5443	15.1954	15.5026
D4ACN8	PLRKT_RAT	Plgrkt	Plasminogen receptor (KT)	17312.1			16.0372	15.4291	14.9679	14.6781	16.3154	15.5122	15.8192	15.977	16.4922	15.7578	15.5619	15.6045	14.4557	16.5356	14.806	15.1527	16.2821	15.2353	15.29	14.3282	14.9973	15.146	14.988	14.8638	15.2854	14.4965	15.5614	14.3068	15.0486	16.2561	13.841	15.4506	15.5794	15.6425	16.019	14.1226	16.7469	16.4189	15.0209	14.8232	14.1657	16.4256	15.9469	16.1533	16.5022	15.6568	16.6753	15.614	16.7189	15.7771	14.5913	16.6022	13.0557	16.4926	16.07	15.3021	13.4203	14.1185	16.1528	16.1368	16.5793	14.5127	15.3892	16.0135	15.8454	16.1897	15.9121	14.5415	16.3389	13.9885	16.1463	14.9151	13.7431	14.6757	16.4507	14.7218	15.3612	14.8952	16.1453	15.8529	15.2592	15.9644	16.5782	14.8753	14.5921	14.4539	16.519	15.2695	15.7691	16.5272	15.4533	14.9735	15.52	15.6581	16.2127	15.995
D4ACX8	PCD16_RAT	Dchs1	Protocadherin-16	345977			15.7138	14.1388	13.6306	13.9483	13.5014	15.5763	14.984	13.794	13.6323	14.1775	13.6405	15.4287	15.7819	13.9405	14.6533	13.8921	13.6949	13.645	13.7999	15.3248	13.5904	13.5229	15.5633	16.2541	15.7648	15.8408	13.6823	13.2707	14.264	13.8608	14.1312	15.0392	13.4898	13.7949	15.029	13.9524	13.7476	13.385	13.4884	14.0104	12.8906	13.4506	13.6106	12.9521	14.1467	13.6397	13.5143	13.7877	14.1211	13.5293	15.9609	13.6384	13.4587	14	15.2473	15.8524	15.6636	15.7462	13.3865	13.4731	13.4388	13.8163	13.5543	13.9489	13.5138	13.1386	14.5193	13.6163	13.0817	15.9333	13.8082	13.5492	15.7541	15.6433	13.4976	15.7295	13.2571	13.8247	13.7848	12.9989	13.8781	13.2468	13.0131	13.4867	14.3176	16.2667	16.1477	13.6242	13.3309	13.1562	15.6404	14.4546	15.4908	15.5393	13.2674	13.8644
D4AD37	IMPA3_RAT	Bpnt2	Golgi-resident adenosine 3',5'-bisphosphate 3'-phosphatase	38568.9			15.2123	14.9484	15.1508	15.0563	14.683	14.6805	15.0561	14.7298	14.4625	14.8012	14.8097	14.7955	14.2363	15.028	14.7964	14.708	14.8279	14.1921	14.6932	14.93	15.1525	14.6305	15.1602	14.5581	14.8242	14.6914	14.9599	15.1121	14.8058	14.9093	15.0498	14.7834	15.2775	15.0212	15.2246	15.144	15.1038	14.9128	14.8331	14.89	14.1874	14.6284	14.598	14.4773	14.4992	14.5726	14.6241	14.534	14.548	15.0226	14.9876	14.9473	15.059	14.7498	14.8179	15.0778	15.1145	14.8767	14.717	14.8615	14.9311	14.6777	14.9904	15.2065	14.8745	15.1599	15.0106	14.9389	14.9621	14.8336	14.9409	14.6949	14.6319	14.7377	14.9271	14.697	14.6857	14.4639	14.5233	14.6766	14.9642	14.8506	15.1384	15.2729	15.0337	15.142	15.0077	15.2057	14.6537	14.6029	14.2655	14.6104	14.7827	14.7052	14.6266	14.3984
D4AD75	D4AD75_RAT	Dpy19l1	Dpy-19-like C-mannosyltransferase 1	84363.2			15.029	14.2396	14.8014	13.9671	14.7424	13.9385	14.4289	14.38	14.34	14.8156	13.9897	14.5674	13.472	14.0757	13.5512	13.277	14.688	13.981	14.434	13.512	14.5744	14.2193	14.5134	14.4205	13.938	13.9408	14.0299	14.7772	14.3944	14.7604	13.7375	13.9351	14.7338	13.9301	14.8893	14.0898	14.2344	14.1692	14.3314	13.7287	13.1668	14.9083	14.1486	14.106	14.6491	14.6757	15.0364	14.4118	14.4799	14.2981	13.6463	14.8577	13.5295	14.5955	14.2932	14.0232	14.0518	13.6086	15.0909	14.1605	14.3887	13.4197	14.8204	14.7079	14.4531	14.9234	14.7871	14.48	15.1445	13.4045	15.1764	14.273	13.3624	13.4978	15.4378	13.8294	13.3724	13.6768	14.4548	14.5263	14.013	14.7103	15.4401	12.8406	13.4757	13.8787	14.6639	14.412	14.8129	14.4821	13.9535	13.4871	13.4737	13.9081	14.6591	13.9824
D4AEC2	CAMP2_RAT	Camsap2	Calmodulin-regulated spectrin-associated protein 2	165610			12.7863	12.8891	13.0033	12.5034	13.2341	12.9424	12.6078	13.1404	12.8274	13.1741	13.0824	12.8433	13.2249	12.4442	13.2757	12.5778	12.409	13.2057	13.5655	13.1718	13.122	12.769	13.467	13.331	13.3987	13.156	12.8534	12.8528	13.6015	12.1368	13.3515	12.5304	12.5562	12.4291	13.3061	13.4647	12.5219	13.0409	13.9578	13.0588	12.3753	13.8141	13.8439	12.8657	12.699	13.0063	12.9834	13.6492	12.5293	12.8004	13.3879	13.8913	12.5314	14.0084	13.1695	13.2603	12.9696	13.0477	13.0543	13.9115	14.0319	12.2292	12.715	12.9105	13.3882	12.7745	13.1866	13.3962	13.1045	13.0173	13.0289	13.0201	12.9047	13.0064	13.433	12.9836	12.7122	13.0164	13.2455	12.4634	13.0392	13.2719	12.8592	13.4359	13.1642	13.2224	12.8643	12.9221	12.8776	13.2812	13.3243	13.4707	13.2254	12.5485	12.3214	12.4972
E9PSK7	JIP3_RAT	Mapk8ip3	C-Jun-amino-terminal kinase-interacting protein 3	145648			15.4454	15.3925	14.9511	16.0571	15.2749	15.4666	14.7717	15.354	15.8121	15.6425	15.7919	15.6287	16.1417	15.685	15.797	15.9368	15.6395	15.8149	15.2327	15.9876	15.4858	15.6306	14.7449	15.401	15.7578	15.4771	15.9777	14.26	15.1101	14.94	15.1377	15.9526	15.2984	15.8456	15.2496	14.9276	15.397	15.8933	15.7784	15.5144	15.5772	14.8978	14.0168	15.3622	15.1837	15.4189	15.3094	15.5096	15.2923	15.248	15.5002	15.0602	15.6858	15.3243	15.4027	15.5188	15.7815	15.4699	15.4354	15.8438	15.6277	16.0313	15.4578	15.1751	15.5864	15.2096	15.2428	15.195	15.2557	15.9875	15.4458	16.054	15.9502	15.9742	15.0405	15.5873	15.5648	15.7499	15.9185	15.6214	15.4048	15.3022	15.4024	15.9306	16.3035	15.1329	15.4047	16.1575	15.1635	15.4495	15.607	15.7512	16.0696	15.6092	15.2105	15.6085
E9PT23	S38AA_RAT	Slc38a10	Putative sodium-coupled neutral amino acid transporter 10	118796			13.9721	14.0606	13.6751	13.7576	14.19	14.0366	14.1989	14.4202	14.0438	13.9814	13.7983	14.1429	14.0417	13.8511	14.2449	13.6447	14.0924	13.7163	12.6369	13.4326	14.0109	13.5737	14.2946	13.9375	13.7106	13.671	14.2322	13.9649	13.7244	13.7831	14.3415	13.7621	14.1699	13.7493	14.0186	13.8781	13.7911	13.5984	13.9041	13.4435	13.061	13.8196	14.0963	13.7613	13.8727	14.1988	13.7917	14.045	13.9729	13.9812	14.0474	14.2637	13.8086	14.0776	13.8414	13.9457	13.9543	13.6526	13.9096	14.3345	14.0888	13.4446	14.0562	14.0263	13.7624	13.9226	14.181	13.9223	14.189	14.1434	14.0832	14.2365	13.8232	14.2031	14.4743	13.9227	13.7547	13.2608	14.3874	13.8734	13.9907	13.9226	13.9051	13.4251	13.809	14.2175	14.1485	14.4298	13.3075	14.0367	14.0207	13.6199	13.4865	13.7357	13.9024	13.4055
E9PT87	MYLK3_RAT	Mylk3	Myosin light chain kinase 3	85539.8			17.6407	15.8694	16.7248	15.5602	16.7765	16.7868	16.4824	16.7753	17.3149	16.5718	17.3917	16.6065	17.0466	16.3655	16.888	16.6481	17.1477	17.0205	16.8735	16.8165	15.6272	16.5872	16.8913	17.2642	16.6557	16.7091	17.1352	14.8354	16.5159	17.1856	17.4367	17.5211	16.5856	17.045	15.7065	16.7819	16.5138	16.6943	16.5233	16.319	15.9715	15.9108	13.8954	16.0732	16.5143	16.3001	16.8112	17.0259	17.1859	17.3136	16.2679	16.7326	16.7557	16.5245	17.0062	17.2739	17.2205	17.1662	15.1782	17.8689	16.7528	16.4113	16.3796	16.4912	16.8834	15.3723	16.908	15.7671	16.3986	17.0989	16.7479	17.6068	17.3387	16.5395	16.9444	16.9415	16.1753	16.3814	17.2567	17.2455	17.0461	17.2851	16.4834	16.4487	17.5629	15.6412	17.3131	18.7324	15.4637	17.0169	16.3961	15.627	17.3892	16.216	17.2579	16.155
E9PTG8	STK10_RAT	Stk10	Serine/threonine-protein kinase 10	111875			14.3431	14.1749	14.0749	14.1787	13.5201	14.2413	14.3892	14.4192	14.3332	13.6031	13.8933	14.3549	13.7096	14.4718	13.9878	14.0203	14.2684	13.9577	13.7569	13.9879	14.3382	14.4408	14.6816	14.4505	13.972	14.3388	14.0625	14.4433	14.1878	14.3295	14.1815	14.1203	14.4018	13.7583	14.6106	14.3116	14.0784	14.0693	14.4057	14.1557	13.6394	14.4308	14.4816	14.4515	14.488	14.1567	13.9263	14.3392	13.9323	13.8724	13.5577	14.5743	14.4129	14.0768	14.4708	14.1819	14.3936	14.5253	14.0011	14.6052	14.6824	14.725	13.9353	14.3808	14.3337	14.5454	14.3314	14.0135	13.8678	14.3136	14.2759	13.9801	14.0166	14.4953	14.4588	14.0599	13.6436	14.2512	14.2928	13.9355	14.4019	14.4066	14.4562	13.5161	13.6177	14.208	14.253	14.5391	14.5717	14.2796	14.3766	14.6033	14.2826	14.6027	14.2225	13.4954
E9PU28	IMDH2_RAT	Impdh2	Inosine-5'-monophosphate dehydrogenase 2	55814.4			15.0949	15.0623	15.0815	14.9927	14.9463	14.984	14.9175	15.1669	15.0932	14.3233	14.6214	15.2083	14.6428	14.7418	14.844	14.7626	15.1853	15.3921	15.0219	14.821	15.0552	15.1755	15.1192	14.7948	15.3615	15.1051	14.9012	15.2953	14.7405	14.6721	14.7751	15.0766	15.3155	15.0038	15.1312	14.9196	14.5836	15.309	14.7795	14.8489	14.6997	15.1307	15.0077	15.3165	15.1978	14.6436	14.8393	15.2241	14.7441	14.3424	14.5002	14.889	15.151	15.1754	15.2724	14.7431	15.5285	15.2184	14.9204	15.1242	15.092	15.3844	15.2018	15.0941	15.0157	14.9645	15.2287	14.7416	14.857	14.6632	15.1002	15.0025	15.3022	15.3158	15.4059	15.0205	14.5611	15.1205	15.0496	15.0222	15.4925	15.5218	15.4544	15.1401	15.3658	14.3462	15.3964	15.5021	14.7217	15.2623	15.2793	15.0456	15.1147	14.9064	14.8846	14.9407
F1LM93	YES_RAT	Yes1	Tyrosine-protein kinase Yes	60613.2			16.8892	16.328	16.1505	16.0746	16.9723	16.9373	16.9357	16.7804	17.0262	17.1222	16.7916	17.1159	16.3835	16.8786	16.6415	16.8971	16.9394	16.7908	16.0702	16.1814	16.5469	16.3007	16.3288	15.9934	16.3315	15.9931	16.3252	16.7346	16.393	16.6419	17.0232	16.8843	16.6117	16.1258	16.5883	16.3066	16.4365	15.8885	15.8181	16.5562	15.7756	16.9283	16.305	16.6853	16.6298	16.6066	17.2338	16.341	16.7878	16.4104	16.6607	16.6851	16.1739	17.1666	16.9699	16.2634	16.7018	16.3707	16.1571	16.453	16.3593	16.2507	16.3779	16.2651	15.9078	16.5606	16.8747	15.8986	16.4138	15.9417	16.6249	16.4091	16.4003	16.4241	17.0603	16.2653	16.3948	16.792	16.6141	16.8197	16.3571	16.5911	16.8055	15.6102	16.3179	15.4988	16.1274	16.5346	16.5055	16.7694	16.8805	16.4755	16.5008	16.5329	17.229	16.344
F1LMV6	F1LMV6_RAT	Dsp	SH3 domain-containing protein	332389			16.6979	16.6365	16.4924	15.9033	17.0697	16.3245	16.8629	16.6908	17.1153	17.2463	16.4813	16.7954	16.219	17.3819	17.1551	17.1351	17.2047	16.2757	17.1242	16.7707	16.3046	16.3638	16.0024	16.653	17.1164	15.8652	16.6815	16.5757	17.0318	17.105	16.3535	16.727	16.0065	16.6349	16.0276	16.9267	17.2412	16.6653	16.4008	16.4742	15.5555	17.1676	16.9552	16.4466	16.7667	17.2071	17.4008	16.2824	17.5743	16.5761	16.3433	17.2674	16.8452	17.0635	16.6539	16.5878	16.0372	15.7102	17.1832	16.7969	17.0152	16.838	16.8105	16.596	16.7577	16.1498	16.8169	16.9644	16.7312	16.1229	16.8914	15.655	15.2887	17.038	17.043	16.102	17.059	16.7872	16.8268	16.624	17.0461	16.4868	16.7549	16.7496	16.0426	15.8852	16.6695	16.3947	17.1677	16.9681	16.4787	16.4863	16.7741	16.5582	16.9303	17.0421
F1LMZ8	PSD11_RAT	Psmd11	26S proteasome non-ATPase regulatory subunit 11	47463.2			16.4242	16.3565	16.9216	16.6692	16.6605	16.6283	17.0273	16.7938	16.9486	16.7943	16.5535	16.8352	16.5642	16.2505	16.5351	16.4253	16.6875	16.4718	16.9093	16.4667	16.6389	16.3019	16.4205	16.2576	16.8481	16.5067	16.1018	16.9978	16.8375	16.4754	16.739	16.9592	16.3472	16.4915	16.4076	16.4443	16.4305	16.8091	16.735	15.9326	16.0729	17.1662	16.6171	16.3509	16.8445	16.4613	16.4081	17.0704	16.3907	16.6137	16.4965	16.919	16.5151	16.7144	16.8652	16.5426	16.9966	16.8117	16.6488	16.6696	17.559	16.6997	17.1368	16.5812	17.1062	16.6783	16.8775	16.5642	16.7239	16.3686	16.4052	16.5815	16.4454	16.2954	16.371	16.0621	16.4311	16.6634	16.7123	16.6087	16.6665	16.7821	16.4802	16.575	16.6826	16.4751	16.8816	16.807	16.1661	16.7779	16.492	16.4913	16.5583	16.1634	16.5536	16.5898
F1LNI5	PPM1G_RAT	Ppm1g	Protein phosphatase 1G	58742.5			14.4042	14.8209	14.8337	15.2378	14.3933	15.0332	14.3782	14.9847	15.0498	14.0992	14.8242	14.7665	15.3706	14.0881	15.262	14.1415	14.6146	15.216	14.5937	14.9104	14.692	15.2824	14.6021	15.1652	15.7699	15.6387	14.522	14.5	14.7007	14.4002	15.1763	14.7221	15.0751	14.7864	14.6896	15.0387	14.1544	15.3019	15.2256	14.9071	14.747	14.9989	14.6783	14.7818	14.9505	14.4343	14.2241	15.6625	14.1968	14.3185	14.8132	14.6771	15.2304	15.0261	14.8267	14.7836	15.5687	15.9367	14.1898	15.0587	15.1399	15.1498	15.0373	14.9893	15.2507	14.7892	14.9512	14.5349	14.8924	15.4918	14.6397	14.9778	15.73	15.2096	14.539	15.1131	14.3962	14.9488	14.9104	14.7716	14.9904	15.2744	14.5051	15.1381	15.9696	15.1807	14.7753	15.5984	14.0454	14.7016	15.139	15.2877	15.1263	14.5547	14.3989	14.2715
F1LNJ2	U520_RAT	Snrnp200	U5 small nuclear ribonucleoprotein 200 kDa helicase	244872			16.9095	16.5542	16.8581	16.5656	16.7518	16.7427	16.8329	16.6589	16.6768	16.6491	16.4885	16.6306	16.4489	16.6544	16.4995	16.695	16.7886	16.4767	16.6325	16.5022	16.717	16.5231	16.7374	16.7881	16.8175	16.5422	16.7126	16.9628	16.6984	16.526	16.7393	16.6774	16.6564	16.8202	16.7789	16.6393	16.906	16.5835	16.7768	16.4673	16.033	16.7955	16.8224	16.5122	16.5599	16.7399	16.6559	16.7072	16.7624	16.4824	16.4039	16.9904	16.62	16.7761	16.8067	16.6208	16.7179	16.5731	16.8674	16.8213	17.0148	16.6431	16.8287	16.7275	16.7016	16.915	16.9007	16.8908	16.7172	16.6494	16.7733	16.6524	16.7928	16.5648	16.924	16.6757	16.6017	16.4778	16.6074	16.5148	16.9095	16.6881	16.8752	16.5981	16.5499	16.6568	16.8593	16.6591	16.9713	16.6724	16.4824	16.5796	16.5141	16.4923	16.5826	16.6752
F1LP64	TRIPC_RAT	Trip12	E3 ubiquitin-protein ligase TRIP12	223925			14.8422	13.7759	14.8983	14.0336	14.449	14.0045	14.366	14.2774	14.7023	14.4704	14.318	14.2582	13.4333	14.2176	13.6234	14.3296	14.674	14.0466	14.5872	13.7837	14.2174	14.0048	14.152	13.9905	14.0876	13.4199	13.9122	14.6241	14.8365	14.6078	14.1924	14.6632	14.4919	14.309	14.3845	14.1132	14.8054	14.2279	14.5047	13.612	13.3208	14.4663	14.0878	14.1876	14.3875	14.3953	14.4692	13.8498	14.487	14.0998	14.0535	14.2294	13.7307	14.1312	13.9833	14.2937	14.2893	13.9578	14.9557	14.4141	14.9207	13.9932	15.2097	14.7203	14.5971	14.4412	14.4279	14.4786	14.7999	13.6179	14.7078	14.2433	13.4681	13.387	14.6632	13.5641	14.3353	14.251	14.2096	14.3945	14.2764	14.829	14.6501	13.5267	13.6783	13.9788	14.4284	14.3125	14.3789	14.5889	13.8648	13.6458	13.7652	13.9427	14.6005	14.3735
F1LP90	MINK1_RAT	Mink1	Misshapen-like kinase 1	150380			15.0761	14.6748	14.7296	14.6046	14.7197	14.5698	14.8097	14.9742	15.1903	15.0941	14.7026	14.977	14.434	14.8941	14.4304	14.8356	14.821	14.6724	14.8719	14.6789	14.9566	14.6878	14.2155	14.7177	14.6901	14.2411	14.624	14.8317	15.3861	14.3158	14.673	14.8707	14.5416	14.8628	15.0383	14.7154	14.949	14.8201	14.8911	14.6856	13.8849	14.8496	14.9238	14.8817	14.8512	15.0919	14.7674	15.0865	14.5507	14.3427	14.7212	15.1512	14.4936	14.8176	14.9477	14.7912	15.0148	14.3054	15.0772	15.0286	15.8987	14.4907	15.0524	14.8245	15.0705	14.5607	14.8626	15.0191	15.0952	14.3175	14.6749	14.1614	14.0843	14.5229	14.9436	14.5448	14.3208	14.878	15.113	14.7996	14.2835	14.8983	14.8953	14.6298	14.6845	14.7561	14.8431	14.7128	14.7988	14.917	14.5821	14.5877	14.6529	14.4237	15.044	15.0513
F1LPQ2	ASCC3_RAT	Ascc3	Activating signal cointegrator 1 complex subunit 3	250217			13.7163	13.5243	13.2789	13.543	13.3828	13.2984	13.2312	13.5651	13.608	13.5371	13.2845	13.0168	12.5977	13.4711	12.7621	13.5578	13.4543	12.8275	13.3874	13.9493	12.9963	13.0695	13.4065	12.8555	12.955	13.3114	13.0081	13.6365	12.9442	12.9611	12.8686	13.1676	12.841	12.9465	12.9253	13.4134	13.0585	13.1848	13.3103	13.1938	12.2472	13.5406	13.7055	13.1203	12.9168	12.7053	13.7102	13.2006	13.4555	12.9377	13.4234	13.5568	12.4597	13.276	12.8768	13.3653	13.2314	12.8946	13.2683	13.1428	13.7964	12.5442	13.2442	13.601	13.3793	12.8424	13.126	13.547	12.556	12.7409	13.115	13.6151	12.5211	12.9719	13.2099	12.6203	13.0754	13.4494	13.2292	13.4177	12.6147	13.4005	13.593	12.9304	13.3572	12.9995	13.6197	13.0916	13.2599	13.154	13.0496	12.6691	12.7827	12.5543	13.3399	13.0886
F1LQ48	HNRPL_RAT	Hnrnpl	Heterogeneous nuclear ribonucleoprotein L	67902.4			19.3652	19.3007	19.7529	19.0044	19.0205	19.3018	18.8026	19.0877	19.1326	19.2129	18.8547	18.9454	18.8871	18.464	18.9671	18.8595	18.1625	19.2098	19.3469	19.2988	19.0638	19.5297	18.9273	19.8529	19.6643	19.5114	18.8403	18.6366	19.1883	18.9488	19.1244	19.0552	18.5495	19.511	19.1236	19.4143	18.7097	19.3742	19.6427	19.5662	17.7511	18.841	18.6783	18.832	18.9915	18.8329	18.4427	19.1907	18.6967	19.071	18.8683	18.8991	18.8239	19.2226	18.7729	18.9429	19.2098	19.7383	19.5968	19.2353	18.816	19.2038	19.0456	19.0046	19.1668	19.7571	19.1212	19.2462	19.0564	19.6042	18.9958	19.0472	20.143	19.8529	19.1892	19.6804	18.8617	19.2007	18.9567	18.8029	19.7007	19.3677	19.553	19.1581	19.3396	19.6956	18.9512	19.3839	18.7117	18.8421	19.0464	18.9485	19.0674	18.6707	18.7077	18.942
F1LQ70	LOX12_RAT	Alox12	Polyunsaturated fatty acid lipoxygenase ALOX12	75533.1			16.0771	16.0184	16.4568	16.8084	16.7336	16.8949	17.2856	16.8915	16.7065	16.5676	16.8266	16.9663	16.5459	16.4482	16.7497	16.6296	16.8378	16.7966	16.9385	16.5677	16.6676	16.2537	16.2859	16.0652	16.8727	16.6405	16.5597	16.923	16.6544	16.0303	16.8541	16.8158	16.4267	16.2901	16.7061	16.7483	15.8671	15.7484	15.9651	16.2319	15.9938	16.526	17.0104	16.3184	16.8711	16.6118	16.9326	16.7374	16.3036	16.2657	16.7224	16.8376	16.9274	17.4004	17.2599	16.7174	17.0361	16.9613	17.0234	16.7678	16.2557	16.3258	16.4628	16.4147	16.0827	16.623	16.6983	16.7287	16.4366	16.6147	16.332	16.7829	16.7768	16.6094	16.56	16.6647	16.378	16.8207	16.806	16.4602	16.5214	16.3046	16.7101	16.4278	16.3411	16.1793	16.1781	16.2518	16.5667	16.741	16.9582	16.9288	17.7985	17.4177	17.6225	17.137
F1LQQ7	F1LQQ7_RAT	Scn7a	Sodium channel protein	195073			15.6043	16.8181	15.588	15.9975	14.9299	14.4298	12.9605	15.1636	14.3925	15.4378	15.1858	13.1759	14.9794	14.6573	13.8463	14.1537	14.333	15.4512	14.3675	14.5555	14.0725	16.0671	15.6491	15.9708	16.0003	16.9113	15.431	15.2048	14.494	16.5275	14.4941	14.2481	16.9217	15.4309	14.836	16.4394	16.0999	14.8029	16.2748	16.7151	14.4658	14.4347	14.4273	15.3223	13.5946	14.7809	14.6931	14.1685	15.5297	16.2044	15.0668	13.979	13.4019	14.9815	14.1184	14.6852	14.9296	15.8242	15.2245	15.4662	16.1063	15.7879	15.0549	16.5963	16.2755	15.7158	15.9233	14.8606	16.7856	16.4568	16.5554	16.1041	16.1533	16.5805	15.4795	15.6362	13.4312	13.1603	14.0822	14.6753	15.5368	16.2514	14.8897	14.1707	16.3045	16.8393	15.7168	14.5696	14.1898	14.8402	14.5988	11.7112	13.7774	15.4731	14.6287	13.6196
F1LR10	LIMA1_RAT	Lima1	LIM domain and actin-binding protein 1	83796.2			15.8609	16.6776	16.3037	15.5574	16.3717	17.0002	16.6324	16.4737	16.5517	16.4358	16.6217	16.6985	16.7829	16.2602	16.8438	16.2616	16.402	16.5269	16.7965	16.2754	16.3323	16.212	16.5719	16.3306	16.8864	16.3964	16.5673	16.7777	16.3195	16.2314	16.7231	16.2837	16.3259	16.4008	16.6056	16.4541	16.3237	16.5782	16.6	16.4668	15.7991	16.5859	16.6844	16.4415	16.6045	16.2958	16.1904	16.8787	16.3622	16.246	16.6027	16.353	16.3498	16.6429	16.8442	16.663	16.6654	16.5141	16.4825	16.3359	16.4914	16.4341	16.4458	16.5916	16.5588	16.6202	16.484	16.3479	16.237	16.0424	16.3133	16.6122	16.7235	16.8168	16.2891	16.5386	16.267	16.5387	16.8084	16.4874	16.8556	16.3542	16.1192	16.647	16.8912	16.4965	16.4982	16.585	16.1456	16.4399	16.7338	16.7384	16.7482	16.4698	16.4569	16.5681
F1LRS8	CD2AP_RAT	Cd2ap	CD2-associated protein	70490.1			15.6452	15.9186	16.2016	16.258	16.0417	16.6451	16.4354	16.08	16.3362	16.2995	16.4531	16.5293	16.5693	16.1016	16.7303	16.3633	15.9258	16.4116	16.3953	16.3604	16.0182	16.0612	16.0738	16.1854	16.7438	16.0287	16.0605	16.465	16.3115	15.7045	16.4919	16.5539	15.9567	16.1289	16.2468	16.4119	15.8662	16.1255	15.9821	15.9279	15.6175	16.1338	16.2058	15.9688	16.2979	16.0319	15.6009	16.3003	15.9546	15.9412	16.1899	16.1289	15.9758	16.5228	16.5075	16.0807	16.7042	16.5618	16.2562	15.9175	16.3478	16.2655	16.5341	15.6337	16.1628	15.7875	16.1703	15.7049	16.0832	15.97	15.893	16.261	16.552	16.4334	15.9081	16.1791	15.9088	16.618	16.3376	16.3863	16.0388	15.9723	15.8001	16.471	16.6192	15.9162	15.9281	16.3022	15.7923	16.327	16.4639	16.3069	16.4799	15.9478	16.1731	16.501
F1LSG8	VPS50_RAT	Vps50	Syndetin	111187			13.0871	13.036	13.4569	13.2635	13.0494	13.0035	13.4646	13.005	13.6375	13.0435	13.5224	13.1306	12.6495	13.2809	12.9866	12.752	13.4301	13.3221	13.5994	13.5485	13.2721	13.4003	13.2777	13.3498	13.1074	13.4558	13.0075	13.0641	14.0264	12.4979	13	13.0506	13.1578	13.4422	13.0599	13.3578	13.2921	12.2701	13.6956	13.0631	12.5858	13.5868	12.8301	13.0976	13.3804	13.3153	13.2465	13.8328	13.0871	13.0334	13.1225	13.1631	12.9976	14.0535	13.1559	13.5127	13.4689	13.2714	12.9492	12.8999	14.2669	13.5653	13.4023	13.4481	13.5425	12.6733	13.0854	13.6442	13.0986	12.5004	13.2363	13.0255	12.8073	12.9658	13.5813	13.0507	13.5997	13.8056	13.5039	12.9044	13.1782	13.1522	13.1659	12.7355	12.2404	13.251	13.1516	13.2069	13.3539	13.3861	13.1853	13.0518	13.3238	13.3052	13.8787	13.2656
F1LTR1	WDR26_RAT	Wdr26	WD repeat-containing protein 26	58489.7			13.9571	14.8129	13.5805	14.0674	13.7243	13.8598	14.4227	14.7855	13.5033	13.5016	14.9211	14.1898	14.5287	13.0814	13.8449	14.1332	11.8585	14.7683	12.2207	13.9927	14.1769	14.9773	14.145	13.7359	13.9607	13.5903	14.5374	14.7803	14.2801	14.9129	14.1777	14.0738	14.6677	14.3735	14.2093	13.3708	11.5077	13.4995	14.3714	15.1172	13.6572	14.7421	15.1967	14.35	14.5351	13.8709	14.3493	13.9999	15.2173	14.5389	14.0061	14.7596	14.0378	14.0458	13.8861	14.2529	15.1281	13.0809	13.5711	14.6604	14.8807	13.9931	13.8801	14.8195	14.733	14.5032	14.7076	13.8684	14.1064	13.9552	14.7548	13.9401	14.7036	14.5129	13.6877	14.2467	14.1624	14.1927	14.1211	14.6491	13.7026	14.4985	13.6825	14.3158	14.707	14.3928	13.852	14.7202	13.942	14.2493	13.7787	13.6254	13.9729	13.76	14.3449	14.1173
F1LU71	AUHM_RAT	Auh	Methylglutaconyl-CoA hydratase, mitochondrial	33340.5			16.1218	16.0387	15.3257	15.5803	16.1462	15.9942	15.8912	15.9972	16.1699	15.5989	15.9191	16.1047	15.9598	16.0006	15.8558	15.7337	15.9531	16.0268	15.6894	14.8735	16.2565	15.8608	15.6371	15.5428	15.829	15.7936	16.1704	15.8886	15.0792	16.3351	16.1106	15.6891	15.7247	15.7073	15.8164	15.7828	15.5559	15.8162	15.4801	15.2886	15.3983	15.8828	15.9127	16.025	15.7815	15.7498	16.0368	15.4563	16.0781	16.3106	14.927	15.9979	16.2536	15.8786	16.102	15.6313	15.7404	15.6014	15.3486	16.1713	15.2439	15.719	15.3225	15.819	15.4372	16.0274	15.9492	15.0959	15.4676	16.1365	16.1385	15.8732	15.9347	15.8546	15.9732	15.7141	15.8848	15.4509	16.2637	15.6193	15.5011	16.0304	16.0104	15.1121	15.4933	14.6305	15.9797	15.7855	15.7675	16.0684	15.8288	15.4416	15.9885	15.7381	16.0437	15.5287
F1LX07	F1LX07_RAT	Slc25a12	Solute carrier family 25 member 12	71915.7			17.6996	16.9659	18.0893	16.5701	17.7925	17.178	18.2815	17.6999	17.841	18.0666	17.1436	17.6256	15.9423	17.9878	15.7256	17.8534	17.9414	16.673	18.5268	17.2272	17.4766	17.0213	16.6781	16.8475	15.976	16.6498	16.4775	17.7113	17.9972	19.3228	16.6332	17.7921	17.183	17.8842	17.3009	16.3539	18.1528	17.5058	16.3991	16.3886	13.7176	18.1159	18.2968	17.2742	17.8063	18.5746	17.9809	17.1912	18.4346	17.9425	16.664	18.1678	16.6672	17.3616	18.0606	17.1974	16.9101	16.0504	18.6487	16.9552	18.0946	16.935	18.3091	17.8773	17.0079	18.0478	17.2534	17.0788	18.3257	16.06	17.7524	16.3776	15.1067	16.3069	17.8243	16.0591	18.1304	17.6789	17.8303	17.8299	17.0072	18.0331	18.1311	16.7859	15.4083	16.3238	17.5991	16.8032	18.7546	17.8854	16.7713	16.2594	16.3854	16.9847	17.9348	17.7888
F1LXF1	BCR_RAT	Bcr	Breakpoint cluster region protein	120112			13.6731	14.1967	14.3874	13.5984	14.6211	14.6692	14.1497	14.2074	14.285	14.207	13.8062	13.8792	13.8418	13.9477	14.1452	13.5147	13.8068	14.7271	14.4299	12.4653	13.3777	14.4788	14.1351	14.1723	14.2875	13.9432	13.9142	13.96	14.4824	13.9177	13.8154	14.0834	14.6748	14.2365	14.0429	13.7274	13.813	14.0362	14.6142	14.1632	13.6199	14.2326	14.8566	14.5941	14.5292	13.77	14.1271	14.9967	14.517	13.7775	13.8171	15.2793	14.5519	14.9474	14.9679	14.4965	14.5794	13.8295	13.7977	14.3866	15.5943	14.0228	14.5191	14.4056	14.6135	14.5275	14.6826	13.9729	14.4616	14.0012	14.8055	13.7326	14.4716	14.5154	14.2558	12.9822	12.4243	13.3497	14.6247	14.2191	13.7033	14.2359	14.1345	13.3444	14.1695	14.0454	14.2879	14.22	13.7677	14.3805	14.8017	13.8525	14.0195	14.4661	14.096	13.8525
F1LYQ8	FARP1_RAT	Farp1	FERM, ARHGEF and pleckstrin domain-containing protein 1	118841			16.965	17.1017	17.3115	16.8297	16.9333	17.2966	17.0592	16.8326	16.6182	17.3412	16.9171	17.0464	16.877	16.6853	16.9122	17.1893	17.0963	17.1532	17.336	17.1249	16.7708	16.9326	17.2297	16.7147	17.1945	17.2303	16.8089	17.1071	16.9923	16.6745	17.1765	17.2495	17.0338	16.8392	17.0949	17.424	16.8258	16.746	16.5264	17.2096	16.1784	16.8565	17.2695	16.8635	16.9121	16.9041	16.9618	16.6983	16.9016	16.9401	16.9085	16.6962	16.3552	17.3316	16.801	16.7867	16.7784	17.0185	17.4163	16.2087	16.7947	16.8949	17.145	16.8829	16.7392	16.6462	16.5863	17.252	17.1154	16.8373	17.1761	16.9163	16.8656	17.0886	16.7554	17.0853	16.438	16.8847	16.5252	17.0731	17.2394	16.5588	16.9429	16.4676	16.7293	16.5743	16.3707	16.4126	16.863	16.8401	17.0537	16.6618	16.5691	16.931	16.9848	16.7815
F1LZW6	F1LZW6_RAT	Slc25a13	Solute carrier family 25 member 13	54098.7			15.8252	15.1467	15.8578	14.8396	15.5608	15.0476	15.5298	15.4645	15.7715	15.6435	15.0319	14.9807	14.2149	15.5953	14.0266	15.5487	15.7417	14.7009	15.9343	14.071	15.0233	15.019	14.2922	14.6755	14.4196	14.7326	14.5978	14.9034	15.6929	16.8902	14.7439	15.4831	15.2983	15.5574	14.5256	14.6608	15.8282	15.3586	14.9366	14.5367	13.7866	15.2583	15.1645	15.116	14.7988	15.8173	15.4939	14.9125	16.0886	15.4513	14.5887	15.4141	14.3684	15.186	15.4159	15.3502	14.5629	14.1877	16.1478	14.7368	15.9681	15.3322	16.0476	16.0142	15.2214	15.2865	14.9108	15.4872	16.1298	14.2338	15.6655	14.7733	13.8779	14.4081	15.6884	14.1999	15.7022	15.1759	15.2596	15.3291	14.6987	15.8025	15.651	14.6098	13.957	14.4482	15.618	14.226	16.4905	15.6973	14.6829	13.4338	14.1679	14.8966	15.3203	15.6193
F1M0Z1	TRIO_RAT	Trio	Triple functional domain protein	347856			14.0069	14.0076	14.2644	13.6716	13.9964	13.9736	14.0553	14.2369	14.002	13.9976	14.3553	13.9477	13.9207	14.4294	13.6971	14.6437	14.2596	13.8567	14.3512	13.7528	13.9527	14.132	13.894	14.206	13.8888	13.7747	14.0057	14.0741	14.3958	14.0017	13.7769	14.2818	14.159	14.156	14.1617	14.1103	14.4215	14.2068	14.2319	14.1814	13.2676	14.1687	14.4414	14.1458	14.035	14.0873	13.9291	14.1302	13.9545	13.6421	13.8139	14.4316	13.5646	14.1668	14.101	13.7624	14.1675	13.4681	13.9996	13.8105	14.6676	14.063	14.056	14.2543	14.1295	14.1725	13.9227	13.9731	14.2172	13.3881	14.3195	13.9927	13.0524	14.0203	13.9546	14.0624	14.2226	14.0331	14.4642	14.1028	14.036	14.1934	14.0975	13.8559	13.4635	13.5764	14.2777	13.873	14.3533	14.0454	13.8273	13.9493	14.067	13.8682	14.0603	13.7392
F1M386	RPGF2_RAT	Rapgef2	Rap guanine nucleotide exchange factor 2	166386			14.807	13.6333	13.9256	13.5782	13.1036	13.4608	13.3406	13.3966	13.6752	13.7768	11.5876	13.1897	13.8969	13.5524	13.3364	13.4479	13.5458	12.8516	13.8515	13.647	13.359	12.8129	13.5252	13.5864	13.6304	13.4524	13.2772	13.9012	13.945	12.8142	13.39	13.3662	13.1731	13.5177	13.6167	13.7607	13.6899	13.3886	14.0988	13.884	13.027	13.8521	13.5173	13.051	13.2943	13.4491	13.1817	13.0216	13.3922	12.6491	13.3348	13.7442	12.8958	13.6871	13.2954	12.9874	13.5615	13.6222	14.563	13.207	14.4864	13.5037	13.9849	13.7824	13.3394	13.1814	13.7167	13.9895	13.7276	13.3851	13.1502	14.0762	13.6001	13.6822	13.3778	12.8842	14.7081	13.2773	13.3581	13.1042	13.2311	13.5687	13.5716	14.3184	13.7739	14.1232	13.4178	14.4744	13.2001	13.1081	13.3365	12.9622	12.7155	13.0111	13.3825	13.2891
F1M391	STING_RAT	Sting1	Stimulator of interferon genes protein	42654.9			13.5174	13.7729	14.5082	14.4454	13.7406	14.1511	13.9103	13.7247	14.1639	14.0551	13.7454	13.78	13.6201	14.7439	13.4414	14.4134	14.3839	14.0995	14.9446	14.6532	13.7127	13.4517	14.0741	13.6926	14.2556	14.1356	13.5817	13.4609	14.5587	14.0931	13.4881	14.1253	14.1825	14.5388	13.9292	13.9565	14.747	14.3246	13.7681	14.308	13.243	13.4561	14.5839	13.4611	13.5938	14.53	13.3464	13.7859	14.0805	14.1013	14.1484	14.2519	13.4577	14.4211	14.1089	13.9316	13.2872	13.7742	14.118	13.3866	12.6338	14.342	14.7423	14.2504	13.272	13.644	13.0946	14.7087	14.2534	13.9302	13.6669	13.6043	14.1424	14.3799	13.6766	14.1041	13.9743	14.6257	14	13.5097	13.8999	13.9217	14.0632	14.4026	13.8956	14.6059	13.9189	13.0615	13.7438	13.5359	13.9785	13.7861	13.5443	14.0144	13.8398	14.325
F1M3G7	AKP13_RAT	Akap13	A-kinase anchor protein 13	301400			15.4016	16.3212	15.351	14.6682	15.3238	16.1618	15.6641	15.5747	15.9637	15.3614	16.1842	15.8293	16.0941	14.6587	16.3426	14.8025	15.4955	16.2517	15.9093	16.7475	14.9421	15.7256	16.9358	16.1313	16.8833	16.372	16.4486	15.4706	15.2906	14.2069	16.4973	15.982	15.5549	14.8116	15.5369	16.5196	14.63	14.8373	15.6782	16.4007	16.0444	15.0981	15.3636	15.3474	15.356	14.4934	15.4823	15.3878	15.3861	14.8113	15.0544	15.0398	15.5501	15.7921	14.6782	15.8362	16.1873	16.4257	15.7864	15.0986	16.3173	15.2735	16.223	15.4773	16.4089	16.1304	15.5214	15.7708	15.3713	16.9285	15.2547	16.794	16.6615	16.6968	15.4307	14.4644	14.1527	15.4059	15.017	16.1265	16.5729	14.849	14.7283	16.0863	16.4288	15.8321	14.3554	15.6535	14.5248	15.7228	16.0906	14.9005	15.9257	15.807	15.3998	14.8382
F1M3J4	F1M3J4_RAT	Abcc4	ATP-binding cassette subfamily C member 4	148902			14.3584	14.1478	14.5972	13.3991	14.7053	14.4205	14.6941	14.3241	14.493	14.9914	14.5346	14.5691	14.0169	14.5898	14.4214	14.7924	14.5796	14.2626	14.7177	14.2925	14.4549	14.4231	14.5391	14.5239	14.2046	14.2268	14.2206	14.5511	14.7766	14.5713	14.5644	14.7744	14.2706	14.7075	14.5405	14.4882	14.3829	13.7166	14.3092	14.3032	13.6652	14.5275	14.6251	14.4585	14.4015	14.5911	14.4063	14.3563	14.7718	14.4405	14.6991	14.5606	14.161	14.5711	14.6584	14.5214	14.1473	14.0745	14.3745	14.1911	14.5007	13.9497	14.6067	14.2955	14.4008	14.5959	14.1936	14.389	14.6636	14.0259	14.6484	14.4596	13.921	14.2769	14.4312	13.9826	14.4296	14.1771	14.5235	14.4607	14.4605	14.046	14.6584	14.1124	14.0564	14.105	14.5292	13.903	14.7995	14.4996	14.3381	13.8946	13.9566	14.4404	14.2944	14.5285
F1M3L7	EPS8_RAT	Eps8	Epidermal growth factor receptor kinase substrate 8	91927.4			14.4361	14.4872	15.2034	15.0638	13.8986	14.2434	14.0805	14.3509	14.5597	14.4295	14.1478	13.8136	14.5959	14.6969	14.6978	14.9417	14.6275	14.352	15.3781	15.3447	14.0912	14.2579	14.6195	14.4414	14.6844	14.773	14.4423	14.1074	14.966	14.0137	14.7535	14.8159	14.4396	14.8537	14.4528	14.8129	14.675	14.5562	14.7803	14.6262	13.888	13.9886	14.3204	14.0807	13.9711	14.8113	14.1516	14.0964	14.1161	14.3	14.8697	14.1464	13.5335	14.3723	14.0713	14.1507	14.2502	14.7518	15.2388	14.2126	14.7369	14.799	15.3266	14.7161	14.4104	14.1155	14.1736	15.0437	14.6411	14.6241	14.2704	14.4648	14.5336	14.6106	14.3584	14.6947	14.2722	14.5863	14.2292	14.2059	14.4427	14.2908	14.0853	14.9813	14.7344	14.9326	14.2179	14.2976	14.445	14.2722	14.5354	14.483	14.0479	14.1239	14.2095	14.6952
F1M625	UBP46_RAT	Usp46	Ubiquitin carboxyl-terminal hydrolase 46	42414.9			15.565	14.9045	14.9165	14.8533	15.3619	14.812	15.1818	15.1116	15.4611	15.6775	14.389	15.4283	15.1382	14.5614	14.8118	15.4414	15.2924	14.7395	14.7258	15.1348	15.1116	14.2492	14.4447	14.8206	14.6378	14.1279	14.858	14.8764	15.4958	13.749	15.2377	14.8933	14.3888	14.971	14.8555	14.5303	14.5902	14.1047	14.7823	14.1442	14.1773	15.7221	14.4986	14.5337	15.6425	15.1752	15.6366	14.9961	15.1517	14.9323	15.3598	15.3052	15.4387	15.1172	15.1572	14.6075	15.3225	14.5643	15.342	15.3596	15.3983	14.3815	15.6434	14.1151	14.8533	15.45	15.3736	15.4731	15.3046	14.114	15.1299	14.8384	14.5033	14.2544	15.6138	14.2733	15.083	15.3891	15.2345	15.2079	14.6996	14.9891	15.414	14.5314	14.4811	14.1727	15.0932	15.1384	15.6213	15.5618	15.1896	14.6893	15.1706	14.7747	14.1272	14.5794
F1M775	DIAP1_RAT	Diaph1	Protein diaphanous homolog 1	140298			15.2754	15.2386	15.4461	15.2847	15.4083	15.5413	15.4926	15.4676	15.6806	15.6532	15.3854	15.7593	15.2368	15.0258	15.3104	15.2843	15.6128	15.5819	15.3956	15.595	15.7175	15.4791	15.4138	15.6383	15.5807	15.3753	15.1653	15.7509	15.7992	15.0273	15.6099	15.5325	15.2519	15.2101	15.5828	15.6232	14.9476	15.476	15.6375	15.2888	14.9662	16.1381	15.8484	15.5894	15.7563	15.0434	15.0347	15.7939	15.1885	15.2908	15.5266	16.131	16.0815	15.995	15.8756	15.893	16.0476	15.6986	14.8247	15.318	16.3596	15.3896	15.2278	15.3191	16.0239	15.3435	15.5911	15.3842	15.4724	15.2504	15.3956	15.3058	15.167	15.5325	15.492	15.3247	15.3304	15.5366	15.7013	15.5381	15.5275	15.2845	15.2784	15.2817	15.5426	15.1982	15.3824	15.7561	14.8536	15.4704	15.4347	15.4755	15.4799	15.258	15.3898	15.175
F1M7L9	F1M7L9_RAT	ENSRNOG00000001825	Uncharacterized protein	88595.7			15.8475	15.9212	16.1232	14.9518	16.3361	16.1857	16.3989	16.0746	16.4988	16.4987	16.1482	16.213	15.6233	16.408	15.8864	16.1741	16.495	15.771	16.664	15.6975	15.7207	15.5544	15.9306	15.6752	15.7549	15.8588	15.3479	16.2626	16.5205	17.0837	15.9821	16.035	16.021	15.9295	15.8447	15.939	16.246	16.219	15.9271	15.8295	14.8002	16.3314	16.6657	15.8052	16.3833	16.5252	16.4145	16.1519	16.5186	16.397	16.2439	16.4598	15.7192	16.5732	16.2919	16.152	15.7623	15.6164	16.3568	15.765	16.3604	15.8987	16.2249	16.3837	16.0636	16.4798	16.0091	16.297	16.3578	15.462	16.2795	15.3464	15.0187	15.9134	16.1319	15.3671	16.0742	16.0409	16.0496	16.1014	15.6526	15.9837	15.9057	15.3527	15.4827	15.6009	15.5286	15.4118	16.6304	16.3103	16.031	16.1501	15.7495	16.1158	16.1265	16.2488
F1M7Y5	KPCI_RAT	Prkci	Protein kinase C iota type	68275.8			15.3268	14.7314	15.3741	14.8596	14.6341	14.6093	14.4708	15.0346	15.2507	14.7419	15.1544	15.1682	14.4302	14.5825	14.8746	15.4488	15.6512	14.7362	15.3573	14.907	15.3077	15.2249	14.9009	15.1907	14.7146	14.633	14.6214	15.1449	15.374	14.3784	14.9505	15.6839	14.7301	15.0839	14.9479	14.9395	15.0208	14.5989	15.2152	14.3714	14.1116	14.9485	14.88	15.04	15.1729	14.8303	15.0181	14.8795	14.892	14.6558	14.6601	14.7911	14.7929	14.4522	14.7808	14.7704	15.2736	14.795	15.0242	14.8196	15.4871	14.8721	15.1116	15.1708	14.8358	14.8685	15.0734	14.997	14.6856	14.1451	15.1089	14.6943	14.5452	14.2119	15.1879	14.8185	15.1806	15.3357	15.1522	15.098	14.7793	15.1575	15.2774	14.6868	14.8553	14.5941	14.8497	14.9799	15.0999	15.2923	14.8814	14.8977	14.4121	14.6535	15.0495	14.8712
F1MA98	TPR_RAT	Tpr	Nucleoprotein TPR	267303			16.9541	17.3211	17.2287	16.8717	17.0115	17.3526	17.3406	17.246	17.0381	17.1856	17.2556	17.241	17.3803	17.1265	17.5468	17.1345	17.189	17.2074	17.3442	17.5495	17.1494	17.0454	17.4147	17.396	17.5986	17.1616	17.3843	17.3357	17.3459	16.9613	17.5105	17.221	17.122	17.2485	17.2568	17.3754	17.2378	17.2368	17.4015	17.2989	16.6979	17.189	17.3504	16.9549	17.0849	17.0007	16.8418	17.2926	17.0982	17.0507	17.4482	17.2811	17.1785	17.3992	17.3288	17.591	17.3418	17.3797	17.3928	17.2364	17.3282	17.1892	17.3241	17.3487	17.4599	17.2835	17.3209	17.4132	17.0849	17.3984	17.036	17.4652	17.7019	17.5784	16.7296	17.0227	16.9995	16.9941	17.3149	17.0754	17.3285	17.2114	16.9629	17.4818	17.5479	17.4755	17.1748	17.2927	16.7141	17.1152	17.2707	17.5977	17.3947	17.2968	16.9702	17.2025
F1MAD2	INADL_RAT	Patj	InaD-like protein	199465			16.4598	16.7465	16.5616	16.4906	16.9605	17.4856	16.9808	16.5801	17.0777	17.0929	17.37	17.3173	17.4122	16.838	17.6632	17.0283	16.983	17.2278	17.0412	17.2046	16.4757	16.7648	17.1733	16.8948	17.2085	17.0056	17.0226	16.9007	16.6402	16.5773	17.5564	17.1039	16.6621	16.4189	16.8345	16.9028	16.5645	16.5525	16.6446	16.9677	16.5649	16.9709	16.9972	17.073	16.937	16.8152	17.0015	16.8271	16.9595	16.8016	17.2767	16.7564	16.9249	17.3251	17.1397	16.6733	16.7388	16.9412	16.606	16.4307	16.1593	16.5265	16.4959	16.4949	16.5046	16.6051	16.8748	16.6302	16.3333	16.8243	16.817	17.058	17.254	17.2549	16.5827	16.9286	17.1886	17.1362	17.245	17.1941	17.0511	16.3457	16.3242	16.9552	17.1334	16.7662	16.353	16.4556	16.6937	17.1911	17.4023	17.2473	17.1437	17.2463	16.9546	17.089
F2Z3T4	MBNL2_RAT	Mbnl2	Muscleblind-like protein 2	40155.9			16.3688	16.0629	16.9552	16.42	15.6618	16.1897	15.8742	16.3138	16.3852	16.9452	16.1774	16.1643	15.6245	16.1635	15.9206	16.0032	16.0187	16.1977	17.2465	16.2492	16.0563	16.2423	14.8618	16.5468	16.9583	16.4492	15.5439	15.1675	16.7078	15.9073	16.3444	16.477	15.9424	16.4999	15.055	16.6975	16.7937	16.484	16.4062	16.1565	15.0363	15.985	15.2115	16.1217	15.2241	16.5194	15.3375	16.1402	15.8088	16.1845	16.04	16.2173	15.7593	15.8178	16.3217	15.9482	16.7379	16.606	17.3396	16.1567	17.0209	16.0582	17.222	16.4434	16.2635	16.057	16.472	17.0891	16.9726	16.1334	15.8758	16.1689	16.2482	16.0258	16.3346	16.226	15.5906	16.2737	16.1753	16.1715	16.3528	16.8197	16.3307	16.5861	16.279	16.3938	16.2267	16.391	15.5888	15.9767	16.0577	15.9422	15.7279	15.5515	16.4227	15.8519
G3V645	OASL1_RAT	Oasl	2'-5'-oligoadenylate synthase-like protein 1	58967.7			12.7546	12.3333	12.2841	11.4532	11.9552	12.0533	12.3348	12.1708	13.0303	13.2666	12.6302	12.2909	11.7638	11.3501	11.8865	11.9978	12.2989	11.7844	12.4369	12.1123	12.3956	12.4843	12.4499	12.6915	12.8469	12.1368	11.6125	12.3917	12.4468	12.8169	12.6223	12.5035	11.9495	12.5578	12.2571	12.7212	12.4663	13.0035	13.2143	12.2924	11.3759	11.3276	12.6917	12.0472	11.3752	12.1241	11.9956	11.8218	12.2168	12.1418	12.0894	12.0584	11.4883	12.3461	11.9664	12.0306	12.3946	12.2861	12.6081	12.1253	13.1431	12.0884	13.1187	12.6669	13.009	12.3108	12.3599	12.8725	12.5142	11.4087	12.8549	12.2548	12.0449	11.7675	12.2254	12.4601	11.6925	11.5096	12.2607	12.5168	12.4973	12.681	12.6226	12.2674	12.1615	11.7616	12.542	11.9668	12.2157	12.1252	11.9396	11.7089	11.808	11.9056	12.1322	11.666
G3V6S8	SRSF6_RAT	Srsf6	Serine/arginine-rich splicing factor 6	39024.8			17.2308	17.4648	17.5367	16.644	17.3074	17.5798	16.9047	17.1858	17.0111	17.2858	17.0765	17.2322	17.2568	17.1163	17.3719	17.0892	17.206	17.2683	17.4519	17.2852	17.2793	17.6197	17.5597	17.8462	17.9442	17.9483	17.4305	17.4153	17.249	16.9692	17.5588	17.3047	17.4782	17.6492	17.4699	17.8815	17.5631	17.1376	17.8782	17.6695	17.0923	16.9558	17.1645	17.1758	16.9393	17.0585	16.7955	17.2756	17.0836	17.3741	17.2087	16.9306	17.1372	17.3735	17.3926	17.4916	17.5816	17.851	17.786	17.5004	17.5196	17.4317	17.4143	17.6149	17.5961	17.6119	17.3846	17.4527	17.4932	17.8495	17.3066	17.4722	18.0589	17.9471	17.5982	17.8305	16.7485	17.1653	17.2453	17.1794	17.8785	17.5706	17.5002	17.6408	17.7387	18.1928	17.5701	17.4161	16.9971	17.1089	17.208	17.1485	17.0993	17.3004	17.0334	17.1872
G3V6U9	SETD3_RAT	Setd3	Actin-histidine N-methyltransferase	67419.6			13.7194	13.7222	13.7782	14.8999	13.7196	13.8832	13.8027	14.0434	14.3386	13.6908	13.6222	13.7416	13.8954	13.3482	13.3372	13.7168	13.3722	13.6072	13.7358	13.9194	13.8738	14.011	13.9068	13.9603	14.6334	14.3817	13.7309	14.3479	14.0928	13.4764	13.851	14.2078	13.604	13.8833	13.8033	13.4631	14.1153	14.2983	14.1722	13.785	13.2267	13.411	14.3398	13.7449	13.6798	14.0886	12.9099	13.6241	13.1374	13.6044	13.7944	13.4915	13.7058	13.5558	13.9809	13.7273	14.3494	14.4647	13.8856	13.9305	13.3872	14.5011	13.8863	13.7184	13.8019	13.9954	13.9975	14.5773	13.7839	13.746	13.3109	14.0077	13.8587	13.9323	13.3482	13.4402	13.4885	14.4766	13.6706	13.112	13.9902	14.0698	13.8475	13.8778	14.2095	13.4168	13.8692	14.105	13.7134	13.6018	13.8065	13.4975	14.054	13.7959	13.8514	13.598
G3V735	AMOL2_RAT	Amotl2	Angiomotin-like protein 2	85586.2			12.9099	13.6285	13.5867	13.778	13.0756	13.7893	13.2037	13.4115	13.4703	13.2294	13.499	13.3655	13.442	12.6852	13.8688	12.9906	13.3566	13.6656	14.2347	13.4602	13.3462	13.4439	13.4112	13.8695	13.9383	13.4457	13.3265	13.7054	13.3639	13.2995	13.6149	13.7485	13.2069	13.1053	13.547	13.5577	13.4963	13.5904	13.8462	13.4016	13.2883	13.7626	13.4325	13.4307	13.2952	13.7324	13.3052	13.5381	13.4009	13.3561	13.6815	13.5657	13.0129	13.6587	13.4858	13.567	13.9794	13.6438	13.7739	13.2763	13.9718	13.3253	13.7775	13.8188	13.688	13.6179	13.7745	13.6702	13.7545	13.5972	13.4166	13.4835	13.6852	13.8222	13.0746	12.9758	13.3685	13.8209	13.9044	13.3684	13.5361	13.3489	12.91	13.388	13.7332	13.4229	13.2808	13.1613	13.0477	13.4395	13.6107	13.5586	13.3821	13.1135	13.2532	13.6008
G3V7L1	G3V7L1_RAT	Utrn	Isoform of A0A0G2JW60, Utrophin	391307			18.8358	19.2359	19.1023	18.8025	19.2196	19.7316	19.4199	19.118	19.3017	19.2387	19.3816	19.3822	19.6259	18.9892	19.7253	19.41	19.3193	19.3389	19.204	19.4393	19.0173	19.0163	19.1714	19.1648	19.4321	19.0034	19.0282	19.2149	19.0382	18.8329	19.5293	19.3955	18.8923	18.9642	19.3173	19.1751	18.8001	18.8802	19.2185	19.157	18.777	19.1643	19.0058	19.2036	19.2868	18.8532	19.1925	19.3267	19.2883	19.2192	19.3009	19.1462	19.1158	19.4115	19.3033	18.9688	19.2625	19.1933	18.8532	19.0307	18.9791	18.8892	18.9666	18.9796	19.2513	19.0948	19.3389	18.9172	18.9597	19.0495	19.141	19.3751	19.3089	19.495	18.9	19.1142	19.3167	19.2144	19.4807	19.4038	19.3939	18.9485	18.745	19.1549	19.2847	18.8356	18.8583	18.9967	18.5357	19.4179	19.4989	19.4208	19.4577	19.1556	19	19.1438
G3V7P1	STX12_RAT	Stx12	Syntaxin-12	31186.8			18.2752	18.5976	18.2902	17.9253	18.416	19.0475	18.7278	18.1848	18.1593	18.5607	18.5086	18.0394	18.5659	17.841	18.9234	18.3575	18.3933	18.396	18.2783	18.9063	17.6808	17.5568	18.658	18.1534	18.718	18.3743	18.2439	18.306	17.9472	18.2512	17.9479	18.4106	18.0564	17.7393	18.3697	18.545	17.4693	16.8898	18.3048	18.5532	16.0396	18.1419	18.1069	18.0461	17.7334	17.7527	18.267	17.8669	18.5996	18.4305	18.6348	17.6588	17.5591	18.6664	17.8728	18.3133	17.8746	18.8033	18.4219	17.8068	17.9326	18.0021	18.2254	18.4271	18.3353	18.2604	18.2582	17.6517	18.2817	18.4952	18.1356	18.3024	19.0843	18.7744	18.1453	18.093	17.9775	17.783	17.9553	18.2846	18.7586	17.7645	17.8076	17.7472	17.3586	18.5107	17.9529	17.8371	17.5411	18.7116	18.7038	17.9754	18.1492	18.5274	18.2867	17.7986
G3V7R4	FOXO1_RAT	Foxo1	Forkhead box protein O1	69343.4			13.0563	13.1712	13.3083	9.82733	13.0054	12.6468	13.0243	13.0117	13.1907	13.0534	13.0177	13.3576	13.0921	13.0597	13.175	13.0978	10.2233	13.2532	13.2357	13.362	13.0008	13.1921	12.9436	13.3277	13.3873	13.0847	13.1203	13.1545	9.9327	13.0544	13.3295	13.2623	13.3842	13.23	13.0915	13.3661	13.2724	13.2604	13.4421	9.90129	9.59405	13.2717	13.0395	13.1283	12.619	13.1157	12.9848	13.2674	12.897	13.1063	13.1321	13.2091	10.0334	13.1997	13.083	13.0796	13.3476	13.4972	13.1775	13.1838	13.8833	13.3904	13.3158	9.68548	13.5172	13.0426	13.1056	10.2335	13.1805	13.2791	13.1617	13.2184	13.3749	13.7096	13.2272	9.62628	9.96406	13.2501	13.0401	13.1071	13.6642	13.2518	13.0925	13.395	13.8552	13.4013	13.0446	10.2366	10.285	12.8999	13.2791	13.4915	13.2208	13.1767	13.0093	13.1757
G3V7W1	PDCD6_RAT	Pdcd6	Programmed cell death protein 6	21904.3			16.0401	16.2475	15.6926	15.3229	16.612	16.2537	16.5598	16.3133	16.3572	16.0711	16.4359	16.1696	16.1997	15.5723	15.9439	16.084	15.9875	15.985	16.1863	15.2549	16.1163	16.298	15.8927	16.1715	16.0336	16.1034	15.5907	16.0989	15.7633	15.8423	16.2313	15.6295	15.6091	15.8144	16.0271	15.6852	16.049	16.0825	16.4203	15.8762	15.2741	16.0214	16.2344	16.1676	16.2831	15.5711	15.9994	16.3534	16.0119	15.8139	15.8723	16.1655	16.2693	16.2474	16.2137	15.9756	16.3085	15.9541	15.5452	16.2521	16.5086	15.9884	15.9949	16.529	16.1504	16.3164	16.101	15.9894	16.0663	15.9728	16.4662	15.9807	15.8649	15.8962	16.2304	15.8394	15.3518	15.771	16.3487	15.9806	16.0767	16.1927	16.4143	15.1	16.1154	15.5708	16.2594	16.1898	15.0944	16.0516	16.1915	16.0382	16.3275	16.3729	15.9861	15.766
G3V7X8	CP26B_RAT	Cyp26b1	Cytochrome P450 26B1	57351.7			12.3566	12.0485	12.4791	11.7468	12.024	9.99965	12.1471	12.0427	11.999	11.43	12.0101	12.1787	11.6032	11.9783	11.8796	11.67	11.9204	9.68065	11.944	11.8861	12.2653	11.9455	12.0754	12.1614	11.8824	12.0023	12.1698	12.3402	11.6348	9.78142	11.6729	12.0238	12.1819	12.1976	12.6416	11.8506	11.8265	12.2328	12.0574	11.6424	11.1152	9.6759	12.1068	12.0633	10.5529	11.8123	11.9709	12.14	11.689	11.7283	11.938	12.157	11.8833	9.36812	12.1625	11.836	12.1556	12.0217	12.087	12.1852	12.3539	12.6676	12.0115	12.4701	11.9389	12.3639	11.8934	11.9458	12.0351	11.8134	11.9637	11.8957	11.7831	11.9186	10.8537	11.7979	11.7505	9.86776	12.1972	11.6663	11.9354	12.1653	13.0988	12.0328	12.3703	11.9181	12.9932	12.2476	11.7836	9.82512	11.8768	11.6596	11.804	11.9286	11.5267	11.7436
G3V8D4	G3V8D4_RAT	Apoc2	Apolipoprotein C-II	10694.9			15.7856	15.6373	15.4202	16.002	15.019	15.6644	15.7266	15.5346	14.6122	15.8277	15.8756	14.8367	15.5809	16.0543	16.0145	15.5912	15.3717	15.7768	14.178	16.2346	15.8767	16.1511	16.2571	16.7366	16.1626	16.7393	16.5005	14.9677	16.623	15.532	16.1026	15.6873	15.9905	15.7552	15.9954	16.2191	15.7083	14.7349	16.0507	16.1278	16.3278	15.5179	14.2291	16.4056	14.6706	15.4228	14.6105	15.2095	15.8206	16.6623	16.2736	16.192	15.889	16.3393	15.5168	16.573	15.9462	15.9777	15.4274	15.8168	15.5304	16.0971	14.5882	16.0259	15.9031	14.9925	14.6145	14.4519	14.9728	16.1701	15.269	15.5435	16.2059	16.4509	15.4796	16.2076	15.7182	14.9518	15.3847	14.7425	15.7719	14.9032	15.2582	15.2176	15.8928	16.8944	15.7262	16.1304	14.9136	14.9265	15.0993	15.3874	16.0323	16.8442	15.2469	15.7301
G3V8T1	MPP8_RAT	Mphosph8	M-phase phosphoprotein 8	96782.4			12.9676	12.2407	12.9198	11.5392	12.2382	11.9466	12.4118	12.6071	13.1422	12.9136	12.3532	12.4549	12.4374	12.4207	12.5252	13.1194	13.2995	12.8118	13.3536	12.2482	12.5996	12.1454	12.8346	12.2551	12.5209	12.5241	12.5429	13.2121	12.3224	12.3933	12.3983	12.8013	12.5166	12.1695	12.4372	12.2846	13.1603	12.9299	12.8094	12.3953	11.6707	12.318	13.1124	12.641	12.7749	12.885	12.7495	12.4052	12.5965	11.9914	11.8755	12.8782	12.4769	12.1793	12.2076	12.2091	12.727	12.0607	12.2943	12.9283	12.4038	12.4127	12.5052	12.3156	12.2683	12.3832	12.8173	12.6409	12.5197	12.2675	12.7467	12.4819	12.4046	12.6151	12.2621	11.8251	12.0167	12.3052	12.4672	12.615	12.8413	12.2595	12.8202	12.3577	11.8547	12.7168	12.56	12.7932	12.5059	12.86	12.6447	12.3719	12.7592	12.4918	13.1716	11.5265
G3V928	LRP1_RAT	Lrp1	Prolow-density lipoprotein receptor-related protein 1	504884			18.854	19.3288	18.8897	18.902	18.7248	18.8769	18.4311	18.5907	18.3033	18.5188	18.8547	18.5673	19.0022	18.3038	19.04	18.622	18.7896	18.953	18.6557	19.1239	18.9775	19.0513	19.1967	19.1823	19.1446	19.2705	19.3637	18.7806	18.6409	18.5122	18.9536	18.6694	19.2069	19.0203	19.1057	19.3438	18.7007	18.3647	19.1027	19.1898	18.7924	18.5829	18.77	18.7787	18.4649	18.2849	18.5058	18.6161	18.4483	18.6599	18.7111	18.4241	18.6342	18.5974	18.6188	18.8264	18.7793	19.0704	18.4073	18.9559	18.64	18.8953	18.4209	19.0515	19.0008	18.9813	18.9214	18.5956	18.5605	19.483	18.973	19.2003	19.4517	19.3994	18.7342	19.2714	18.5065	18.4106	18.8321	18.5034	19.2527	18.6766	18.7674	18.9936	19.4064	19.5603	18.828	19.015	18.3352	18.5762	18.9523	19.0566	18.765	19.0727	18.3824	18.4253
G3V9D0	PGLT1_RAT	Poglut1	Protein O-glucosyltransferase 1	46509.2			15.1289	14.6231	15.0488	14.7004	14.8823	14.8927	15.1127	14.6779	15.1028	13.9877	14.8774	15.2025	14.6035	14.7298	14.4934	15.0395	15.3821	14.701	15.3915	14.2677	15.0234	14.7554	14.9545	14.2258	14.8818	14.4328	14.7018	15.2157	13.681	14.7777	14.8917	15.3204	14.907	15.0024	15.3209	14.5781	14.9331	14.4881	14.4846	14.7215	14.4	14.7856	14.9891	15.0602	14.8156	14.8569	14.6097	14.7771	14.881	14.4817	14.3811	14.7024	14.6382	14.7695	15.0285	14.6365	14.9265	14.6714	15.0801	14.9227	13.7918	14.6943	14.5933	14.3646	14.083	15.0632	14.9512	14.538	14.9552	14.8657	15.196	14.9711	14.5952	14.8388	14.9914	14.5466	14.8825	14.9209	14.7701	14.6494	14.7808	14.7551	15.1354	14.6324	14.4556	14.2896	14.6796	14.6499	15.0379	14.9396	14.9428	14.4519	14.7708	14.9242	15.1067	14.7116
G3V9R8	HNRPC_RAT	Hnrnpc	Heterogeneous nuclear ribonucleoprotein C	32856.7			19.8477	19.1489	18.4547	19.5327	18.5145	18.7177	18.4225	18.3044	18.7759	19.0132	18.2841	18.3806	19.2286	19.2235	19.0161	19.43	18.4029	18.2673	18.3765	19.6632	18.3819	18.6861	18.7332	18.8122	19.2104	18.3399	19.7277	18.598	19.7636	18.8799	18.2129	19.3807	18.0105	19.9359	18.5413	18.6509	20.198	19.3514	19.6251	18.9484	18.6258	18.0151	18.5241	18.4908	17.7916	19.2576	17.8239	18.2518	18.1878	19.1934	18.423	18.4344	18.4398	18.5613	17.9594	18.3551	18.2862	18.4433	19.09	19.6783	18.3911	19.6387	18.9102	18.356	18.5192	18.3434	18.2938	18.7095	18.2797	18.38	18.0625	19.5161	19.9429	19.5519	18.5025	19.5322	19.6836	18.8464	19.4284	19.0366	18.9405	19.2712	18.11	19.6156	19.5542	18.5715	20.2419	18.9121	18.8129	18.9058	18.346	18.2172	19.4401	18.3179	17.9161	18.9819
G3V9T7	G3V9T7_RAT	Get3	ATPase Get3	38822.4			17.7027	17.9675	17.5171	17.9274	17.8408	17.9984	17.9399	17.6216	17.5967	17.5185	17.7387	17.9984	17.7461	17.2257	17.8175	17.6181	17.4198	18.1293	17.2473	17.8392	18.1222	18.0078	17.2854	18.29	18.0422	18.0645	17.9107	17.9878	17.6339	17.2291	18.051	17.8563	17.9529	17.6144	18.1485	18.0057	17.1808	17.2292	17.7997	17.6848	17.5772	18.013	17.8066	17.8093	17.8655	16.9872	17.3671	17.9516	17.3345	17.6485	17.8535	17.6392	18.1708	17.8727	18.0573	17.7268	18.2442	18.0734	17.0855	18.0629	17.6497	17.3346	17.2147	17.6489	17.6931	17.9381	17.9242	17.1083	17.2603	18.077	17.6899	17.9271	18.0417	18.0867	17.9216	18.2544	17.3578	17.4849	17.8168	17.4264	17.77	17.5035	17.8238	17.3252	17.9226	17.8385	17.9513	17.9185	17.1538	17.723	18.0298	18.2755	18.1259	18.0287	17.6377	17.2976
I6L9G5	RCN3_RAT	Rcn3	Reticulocalbin-3	37941.1			15.0061	16.5397	15.4912	14.1213	15.1065	15.4509	15.2063	14.9222	14.7613	13.8089	14.9005	15.5285	15.2238	13.8652	15.51	13.5294	14.9937	15.3323	14.0008	14.5141	16.5005	15.9301	16.1219	15.8809	16.6	16.7901	16.3937	16.0669	14.0774	14.8518	15.5527	13.9768	15.6989	15.147	16.9074	16.5614	13.6295	14.314	14.9786	15.9686	15.3711	14.8401	14.9467	15.0485	15.0611	13.9222	14.2509	15.7584	14.4148	14.9762	14.6714	14.6468	15.462	14.7215	15.2062	14.459	16.6196	16.6583	14.214	16.3528	14.2496	15.2508	14.0704	15.3716	14.9578	16.0818	15.6187	13.9471	15.0294	17.183	15.6435	16.2099	16.6035	16.2121	14.7775	15.9229	14.417	13.7927	15.4932	14.6692	16.485	15.3651	15.2924	14.1934	16.2715	15.8705	15.5864	16.1805	13.7747	14.4599	15.5071	16.1656	15.7377	15.8119	13.6909	13.6578
M0R4F8	DNMBP_RAT	Dnmbp	Dynamin-binding protein	176724			13.8855	14.0003	14.453	14.3393	9.95435	13.9127	12.6865	13.8132	10.3788	13.8719	13.8691	13.8224	10.0829	13.5168	13.8596	13.9377	14.017	13.9826	14.1076	14.1084	13.9394	13.964	13.9874	13.9486	13.823	13.9616	13.8626	13.8544	14.1489	13.6895	13.976	14.253	14.3989	13.847	13.826	14.5812	13.896	13.7367	13.9581	14.3631	13.4382	13.7297	13.7375	13.8046	10.4937	13.8273	13.5569	13.7975	9.5441	13.9207	14.2719	13.7483	13.6717	13.6831	13.74	13.9548	13.8604	14.0124	14.0777	13.8551	13.8418	13.8381	13.7933	13.9252	14.2353	13.7641	13.8245	14.119	14.0258	14.1281	13.9535	13.9788	14.0993	14.4305	13.7796	14.2673	13.8487	14.0608	13.7213	13.7361	14.0797	13.9075	13.7469	13.9429	14.0007	14.5611	13.7584	13.8524	13.6575	13.7727	13.9166	13.7407	10.0962	13.964	13.7034	13.8439
M0R8U1	DYH5_RAT	Dnah5	Dynein heavy chain 5, axonemal (Fragment)	395928			14.1361	14.0383	14.5154	13.5141	14.6845	15.4852	14.9371	15.4897	14.9033	15.2219	14.5359	15.0378	14.2707	15.2551	14.1918	14.5373	14.9172	14.5012	15.1036	14.732	14.7433	13.2936	14.0892	14.0359	14.5969	14.3908	13.606	14.9316	15.1919	15.374	14.7286	14.4136	14.2207	14.0958	13.8346	13.6021	14.7569	14.6668	13.9302	13.1427	14.0177	15.0177	15.1981	14.0366	15.3626	15.2879	14.2735	15.565	14.5823	15.2079	14.7158	14.5541	15.0371	15.1657	15.1679	15.178	14.2803	14.647	14.8817	14.6312	14.3123	14.7083	14.1746	14.1516	14.3897	14.8642	14.3369	14.0123	14.5119	14.642	13.3424	13.9436	14.3081	14.4207	13.8461	13.8554	14.7205	15.201	14.3968	14.5603	13.8076	14.2347	14.4538	13.3912	13.1364	14.1924	14.4827	14.6182	15.6482	14.7797	14.4381	14.6515	14.8691	15.401	14.429	14.3511
M0RC99	RAB5A_RAT	Rab5a	Ras-related protein Rab-5A	23624.4			17.712	17.676	17.5379	16.9267	17.8523	17.7495	17.7622	17.7518	17.6703	17.8317	17.9624	17.9847	17.4774	17.1033	17.3379	17.4734	17.5971	17.6505	17.3534	17.2333	17.7222	17.4728	17.4355	17.4403	17.3391	17.0209	17.6062	17.9815	17.6103	17.7226	17.6497	17.7549	17.4182	17.1648	17.7588	17.2691	17.5371	17.3	17.7587	17.3194	16.6196	18.0376	17.8929	17.7217	17.9199	17.444	17.9797	17.4819	17.8305	17.6041	17.3445	17.9399	17.5528	17.6014	17.7784	17.7776	17.5261	17.2129	16.3723	17.6227	17.6772	16.9764	17.2303	17.5109	17.8485	17.8882	17.825	17.3534	17.8519	17.0246	17.8877	17.5932	17.2651	17.3652	17.8413	17.2201	17.4463	17.41	17.8857	17.7197	17.4243	17.607	17.9186	17.0304	17.2245	16.8022	17.3686	17.5452	17.2622	17.8702	17.5658	17.3606	17.3026	17.2518	17.8453	17.3221
M0RDU0	HAP40_RAT	F8a1	40-kDa huntingtin-associated protein	40543.2			12.3605	12.7476	12.7241	12.383	13.4054	13.2549	13.5479	13.9426	13.6658	13.7485	12.9991	13.1418	12.6267	12.4408	12.9545	12.1971	12.4246	12.5453	13.1159	11.6216	12.7436	12.6125	13.0353	12.8635	13.3021	12.7042	11.8268	12.8932	13.7202	13.3778	13.473	13.2304	12.9687	12.7909	13.1831	13.0481	12.9099	12.8638	12.3625	12.621	12.126	13.6258	13.026	13.1337	13.7774	12.7487	13.3922	13.2829	12.9125	12.343	13.0172	13.9992	13.1784	13.7333	13.9993	13.724	13.635	13.3864	12.2354	13.0854	14.2691	12.7408	13.2015	13.0336	13.0301	13.1758	13.4617	12.4723	13.2946	12.8128	12.8829	12.2432	12.086	12.6184	12.8917	12.8184	12.8707	13.2213	13.0757	13.0755	12.9636	13.3957	12.8247	12.8086	13.5092	12.5794	13.1271	13.3574	12.9435	13.3314	12.7368	13.1105	12.689	12.9828	13.1076	13.5272
O08557	DDAH1_RAT	Ddah1	N(G),N(G)-dimethylarginine dimethylaminohydrolase 1	31425.7			17.3748	17.8226	18.1007	17.6568	18.1702	17.9318	17.9917	18.0416	17.7213	17.5648	17.9928	18.0094	17.6967	17.7714	17.698	17.4755	18.1039	18.2576	17.8405	17.2422	18.2639	18.5027	18.2963	18.4591	17.5138	18.0475	17.5213	17.4647	17.6441	17.5765	17.8913	17.464	17.7518	17.2566	17.7933	18.1019	17.3653	17.5966	18.0504	18.2492	17.483	18.205	18.2361	18.6476	18.1418	17.2987	17.8878	18.2245	17.7184	17.3525	17.9598	17.7079	18.5936	18.1639	18.075	17.6092	17.9406	17.9007	17.9001	17.889	17.8404	17.5228	17.0353	17.8753	17.8682	17.9719	17.8288	17.6481	17.5032	17.8736	17.9898	17.5903	17.5562	17.8927	18.2433	18.1802	17.7295	18.0204	18.118	17.884	17.4856	17.3853	17.7994	17.2507	17.7721	17.8865	17.7533	17.8922	17.6615	17.8393	18.0118	18.4178	17.9906	18.2195	18.0238	17.6677
O08560	DGKZ_RAT	Dgkz	Diacylglycerol kinase zeta	104008			13.3068	12.9686	13.9842	12.6457	13.1907	12.8578	13.0191	12.7377	13.1231	13.1818	12.6475	13.3921	12.6159	13.2475	12.7575	13.162	12.9235	12.9373	13.7414	12.1282	13.2339	11.7256	12.9814	13.0769	13.2182	12.4196	12.017	13.1886	13.0807	13.2757	12.6329	13.147	13.5724	12.3742	13.3017	12.7194	14.0224	12.246	13.0189	12.9224	12.0683	13.6675	13.7116	12.779	13.6834	12.3822	13.351	13.0464	13.3463	11.3492	12.5199	13.4855	13.5577	12.3269	13.4186	13.1772	12.6307	12.5221	12.7406	12.4978	13.3745	13.0728	12.7928	13.4607	13.247	12.5807	13.4031	13.4876	13.7105	12.2794	12.3935	12.8686	11.0103	12.089	13.6122	12.7481	12.4535	13.0786	13.213	12.5402	12.8998	13.2668	13.8115	12.3051	12.3445	12.7865	12.7256	13.42	14.1547	13.357	12.9865	12.6381	12.4064	12.926	13.2658	12.7698
O08564	PLPP1_RAT	Plpp1	Phospholipid phosphatase 1	31995.7			12.0259	12.2138	12.2052	10.0925	12.2916	12.4003	12.3933	12.6322	12.5372	12.5211	12.5263	12.6035	12.4966	12.4605	12.5383	12.2889	12.1531	12.3505	12.2679	12.1973	12.1619	12.1321	12.4693	12.3372	12.3261	11.6504	12.4318	12.0445	12.4164	12.3635	12.3775	12.0059	12.3132	12.218	12.1395	12.3134	12.3052	12.4048	12.3577	10.0348	11.658	12.8849	12.8418	12.4456	12.5377	12.245	12.3269	12.9532	12.354	12.2371	12.4125	13.5299	12.5392	12.5067	13.3021	12.4389	12.182	12.1065	12.0755	12.8133	11.79	12.1025	12.1629	10.2888	12.4643	11.9721	11.5638	10.1946	12.4483	11.9646	12.2066	12.2589	12.035	12.1579	12.8625	10.1423	12.1732	12.2596	12.8589	12.439	12.3403	12.4254	11.4923	12.2467	12.2549	11.633	12.6442	10.3462	12.1919	12.4144	12.2314	12.6079	13.0465	10.8488	12.436	12.3324
O08565	CXCR4_RAT	Cxcr4	C-X-C chemokine receptor type 4	39428.7			12.4883	12.378	12.5037	12.1526	12.5199	12.4435	13.2829	12.7678	12.6534	12.4542	12.5767	12.9457	12.2969	12.5319	12.3835	12.3277	11.9669	12.4074	12.0651	12.1676	13.5819	12.1361	12.6063	12.0153	12.3392	12.1621	13.1462	13.5136	12.1884	12.5179	12.3379	11.5313	12.511	12.1985	12.7153	12.2022	12.4463	12.4589	12.2923	12.3303	11.6043	12.749	12.9157	12.7199	12.7783	12.1311	12.9802	12.8267	12.7312	12.2738	12.3957	13.332	11.7817	13.0343	13.0564	12.3277	13.5354	12.1565	12.1798	13.1208	12.9817	12.1571	12.4151	12.9099	13.1222	13.099	13.7832	12.4635	12.6054	11.9076	12.641	12.3973	12.0054	12.1563	13.5746	12.2648	12.2027	12.1382	12.6518	12.5376	12.4751	12.6539	13.8185	12.3322	12.2845	12.1556	13.0328	12.071	12.4584	12.7645	12.4411	12.7053	12.3015	12.1766	12.8735	12.4338
O08587	NUP50_RAT	Nup50	Nuclear pore complex protein Nup50	49817			14.6663	15.3532	15.0027	15.1427	14.6894	15.2104	15.0701	14.915	14.9166	14.671	15.2166	15.0464	14.8761	14.7546	14.9221	14.8866	14.829	14.8563	15.1926	15.5949	14.8231	14.9728	14.8774	15.0808	15.364	15.2705	15.1443	15.2894	14.9509	14.7986	14.967	14.8429	15.1454	15.109	15.2967	15.2053	14.8871	14.883	15.1275	15.0247	13.8483	14.9718	15.1782	14.7216	14.8369	14.7501	14.6376	15.1733	14.9773	14.8199	15.0218	15.1823	14.7982	14.8423	15.2947	14.8184	15.3149	15.1778	15.0691	15.1977	14.9617	15.2395	14.9715	15.1393	15.0302	15.0048	15.29	15.0348	15.0131	15.4336	14.8371	14.8719	15.3976	15.1969	14.7778	15.1031	14.658	14.6356	15.0837	14.7449	15.2805	14.7789	15.0366	15.16	15.0591	14.9658	15.2357	15.089	14.5781	14.6074	14.8311	15.2557	15.0512	14.8737	14.65	14.7233
O08589	PLM_RAT	Fxyd1	Phospholemman	10365			16.1369	16.0486	15.3738	14.1909	15.5882	15.6118	15.9225	15.6682	15.3083	15.9598	15.3766	15.9844	15.2725	15.5659	15.1892	14.5984	15.4463	15.6225	15.8586	14.3988	16.469	16.2296	15.9391	16.1948	15.714	16.0263	16.1181	16.1669	15.3599	16.5783	15.7191	15.2855	16.1662	14.6086	16.4748	15.4953	15.8215	15.0985	15.7255	15.3444	14.8489	15.9853	16.1395	15.5944	15.8248	15.6065	15.8555	15.4234	15.6689	15.7661	15.3907	15.6587	15.3852	16.0928	15.4333	15.403	16.1303	15.915	16.5221	15.8321	16.1003	14.7631	15.8424	16.6113	16.2279	16.4057	15.5138	15.6032	16.4618	15.5431	16.7032	16.3151	15.4687	16.0031	16.1987	14.9645	15.1914	14.4101	15.5366	15.568	16.468	16.7309	16.7095	14.7669	14.7387	16.0085	15.7327	16.1229	15.8458	16.0066	15.4536	14.6384	15.0656	15.8296	16.0467	15.4728
O08590	AOC3_RAT	Aoc3	Membrane primary amine oxidase	84980.3			20.0052	19.8178	19.5392	18.4136	20.5436	19.9608	20.5642	20.3957	20.0214	20.1527	19.911	20.5499	19.6582	19.5977	19.4774	19.554	20.5344	20.0553	20.227	19.5839	20.4453	19.7304	20.0998	19.814	19.5823	19.2516	20.3615	20.272	19.795	20.0487	19.7077	19.6802	20.0035	19.5363	20.4862	19.834	19.9438	19.1127	19.6356	19.2775	19.5751	20.5789	20.3744	20.0574	20.5875	20.1054	20.4616	20.3935	20.3283	19.873	19.6492	20.3278	20.1867	19.8516	20.2379	19.9978	20.0947	19.4479	19.8855	20.2498	20.0722	19.3834	19.7783	20.0109	19.9316	20.3017	20.2354	19.7854	20.0243	19.6155	20.1786	19.8456	19.2071	19.6236	20.2304	19.5181	20.116	19.7987	20.6679	20.0855	20.1145	20.1045	20.5535	18.9743	19.189	19.3254	20.0328	20.0083	20.1417	20.2541	19.9538	19.9705	20.2943	20.1616	19.9355	19.8692
O08618	KPRB_RAT	Prpsap2	Phosphoribosyl pyrophosphate synthase-associated protein 2	40866.3			15.6996	15.3065	15.8758	15.6836	15.6773	15.5581	15.4211	15.7182	15.7215	15.4461	15.5755	15.7839	14.9925	15.5536	15.1882	15.3774	15.6063	15.643	15.4097	15.1623	15.6445	15.7233	15.541	15.5075	15.5225	15.6098	15.3208	15.6741	15.5067	15.3599	15.4239	15.4223	15.4309	15.4575	15.479	15.5613	15.2201	15.7196	15.5166	15.189	14.766	15.4723	15.0835	15.6663	15.7256	15.6185	15.2346	15.8636	15.4369	15.4434	15.4406	15.3754	15.6281	15.5957	15.3348	15.2273	15.6904	15.8574	15.7811	15.6575	15.6155	15.6352	15.7972	15.6062	15.4187	15.402	15.3739	15.4626	15.4112	15.5951	15.4075	15.4155	15.3959	15.3156	15.4656	15.0839	15.0053	15.8014	15.5283	15.5589	15.3982	15.8303	15.4491	15.2089	15.4108	15.3255	15.5645	15.8904	15.8082	15.7288	15.6121	15.6259	15.7184	15.4059	15.7718	15.4291
O08619	F13A_RAT	F13a1	Coagulation factor XIII A chain	82657.8	Matrisome-associated	ECM Regulators	15.9982	15.4984	15.6827	15.8753	16.2416	16.1981	16.9726	16.424	16.2881	15.8944	15.9437	16.911	15.8311	15.8437	16.002	15.9092	16.2895	15.8515	16.0777	15.5428	16.9633	15.5269	15.7249	15.8195	16.144	16.048	15.7848	16.4809	16.0428	15.5472	15.9835	16.1184	16.0472	16.1539	16.413	16.2156	15.945	15.639	15.495	15.5694	13.9501	16.0946	15.9731	15.5819	16.9248	16.2371	16.0902	16.6644	15.7335	16.1471	16.2635	16.0059	16.3733	16.1486	16.4278	15.7389	16.744	16.5015	16.3042	16.6141	15.7881	16.1502	15.9065	15.4317	15.8897	16.376	16.2505	16.6446	15.7685	16.3598	15.6859	15.9437	15.5308	15.8912	15.7166	15.7728	16.1494	16.4332	16.2774	16.1846	16.1148	16.2952	16.1145	16.1737	15.9121	15.4248	16.0494	16.7511	17.0408	15.8661	16.0445	16.5073	16.699	16.6395	17.0132	16.4283
O08623	SQSTM_RAT	Sqstm1	Sequestosome-1	47680.7			14.0086	15.0594	14.002	14.4395	14.4514	15.1568	14.6864	14.6846	14.8467	14.572	14.7518	15.1104	14.8508	13.9603	15.2852	14.0626	14.7058	14.491	13.9294	14.7904	14.7946	14.6862	15.0195	14.7427	15.3346	14.726	14.813	14.4396	14.5029	14.4369	14.8049	14.0422	14.0592	14.3334	15.1629	14.4323	14.1277	14.4771	15.2129	14.619	14.2522	14.5028	14.4979	14.8427	14.0228	13.7771	14.102	14.9813	14.5908	14.6157	14.6983	14.999	15.0376	15.3118	14.8986	14.6731	14.3759	14.7189	14.2272	14.4356	14.8653	15.2268	14.3202	14.5122	14.1885	14.8976	14.9715	14.1293	14.0122	14.714	14.4273	14.553	15.7276	15.6233	14.1998	14.3565	14.5232	14.8528	14.9618	14.7416	15.1288	14.0423	14.6614	14.8294	14.8232	15.1515	14.3192	14.6426	14.4029	14.3112	14.7643	15.1127	14.789	15.0224	13.5859	14.6403
O08628	PCOC1_RAT	Pcolce	Procollagen C-endopeptidase enhancer 1	50184.4	Core matrisome	ECM Glycoproteins	14.6381	15.3773	13.7385	14.365	14.3294	14.0155	13.5264	14.679	14.3402	14.014	14.1722	14.3652	14.8043	14.2744	13.9455	12.9531	13.8617	13.5635	13.35	13.4256	14.8686	14.8681	15.094	15.2523	14.7553	15.5911	14.9769	14.4372	13.4287	13.8987	13.8174	13.3291	15.0951	14.6177	13.9504	14.9121	14.495	14.6319	14.6216	14.9829	13.7949	13.1212	14.2012	14.5381	13.975	13.7186	13.2251	14.3511	14.0217	14.5809	13.9684	14.6342	14.0274	12.8586	13.1571	13.3838	14.2871	15.8179	14.6395	14.9065	13.59	15.0898	13.7662	15.0858	14.6633	14.9222	14.3244	14.9129	14.7514	16.1137	14.8353	14.8776	14.8171	14.7253	14.312	14.861	12.6536	13.7665	12.136	13.1188	15.6452	15.8731	14.1252	14.6203	15.3077	14.5713	14.6942	15.2466	14.3236	13.9945	13.7792	14.0985	14.1139	14.361	14.2406	13.4432
O08629	TIF1B_RAT	Trim28	Transcription intermediary factor 1-beta	88955.2			18.8286	19.0333	19.3961	19.1852	18.4762	19.3923	19.1578	18.64	18.7675	18.747	19.1656	18.7551	19.303	18.2708	19.45	18.8547	18.9108	19.1671	19.2606	19.8283	18.4169	18.7685	19.263	19.4015	19.8361	19.3826	18.8124	18.8694	19.1948	18.3541	19.0498	19.1177	19.0812	19.3278	18.6318	19.225	18.5562	18.8876	19.3495	19.1168	16.6767	18.5833	18.5349	18.5801	18.3764	18.4744	18.0896	19.1101	18.5573	18.8024	19.291	18.5528	18.384	19.0973	18.8169	19.2632	19.1185	19.6734	18.712	18.8026	19.1281	19.0429	19.2175	18.8904	19.4006	18.6609	18.856	19.1388	18.9882	19.2813	18.3538	19.3542	19.62	19.6015	18.054	18.9319	18.8095	18.9115	18.8634	18.6964	19.2733	18.906	18.0006	18.9505	19.2979	19.4831	18.2776	18.8769	18.1508	18.676	19.413	19.1387	19.0642	18.8905	18.446	18.5403
O08651	SERA_RAT	Phgdh	D-3-phosphoglycerate dehydrogenase	56492.8			13.7779	13.0553	14.1336	14.1017	13.4202	13.7423	13.3671	13.7272	13.8491	13.5001	12.8656	13.5271	13.2131	14.0356	13.3087	13.5291	13.393	13.4803	12.9769	9.75375	14.7899	13.91	13.22	13.8583	12.6158	13.4372	13.4115	13.1946	13.7269	12.9937	13.5861	10.6261	14.5634	14.3745	13.8088	13.8173	13.3895	13.0613	13.8461	13.5187	13.1345	13.5279	13.4141	10.6482	12.9824	13.6569	12.9821	13.8567	13.4541	13.6321	13.4248	13.4628	14.0158	13.2075	13.4811	10.4789	13.5563	14.0449	13.8324	12.796	13.6043	14.3231	13.1391	13.4419	13.6354	13.411	13.4975	13.4486	13.6994	13.6375	13.709	13.5141	13.3758	13.282	13.9258	13.393	13.4492	13.5333	13.4488	10.6208	13.8547	13.9767	14.1943	13.5139	12.3853	14.1074	13.2963	13.8621	14.2565	12.5873	13.5377	10.3874	13.4969	13.3001	13.6243	13.8022
O08653	TEP1_RAT	Tep1	Telomerase protein component 1	291705			14.8483	14.6605	14.8247	14.9274	14.2691	14.4138	14.2897	14.3108	14.5432	14.3768	14.4816	14.3282	14.9168	14.4704	14.7966	14.7589	14.7817	14.7938	14.8904	15.0067	14.723	14.6286	14.8714	14.5007	14.8735	14.763	14.569	14.6618	14.5424	14.4343	14.8221	14.994	14.63	14.5713	14.544	14.7676	14.2904	13.9684	14.5331	14.4691	14.2793	14.594	14.7527	14.6025	14.4909	14.5069	14.2337	14.411	14.442	14.4497	14.843	14.5903	14.6599	14.7017	14.7256	14.598	14.6549	14.6012	14.4698	14.3688	14.4001	14.5251	14.5455	14.604	14.3903	14.4925	14.1885	14.3119	14.4455	14.8801	14.6819	14.9126	14.8792	14.8512	14.3157	15.0627	14.6611	14.763	14.7462	14.5255	14.9106	14.4748	14.5339	14.4576	14.7375	14.8088	14.4289	14.7315	14.1377	14.5853	14.8216	14.6964	14.7576	14.7919	14.7018	14.5703
O08658	NUP88_RAT	Nup88	Nuclear pore complex protein Nup88	83584.3			16.1406	16.018	16.0297	16.3443	16.1559	16.3682	16.3532	16.3242	16.1852	16.1343	16.1954	16.1268	15.7494	16.0094	15.9955	16.0127	16.3658	16.0769	16.0027	15.9737	16.2016	16.0403	16.0011	16.3331	16.2589	15.9101	15.7429	16.0994	16.108	15.9902	16.2357	16.1913	16.0331	16.0902	15.9862	16.1102	16.1187	15.9103	16.18	15.7791	15.4392	16.1184	15.8182	16.0954	15.7713	15.9392	16.1078	16.0684	16.0966	16.2276	15.9461	16.348	16.1226	16.29	16.3306	16.3197	16.104	15.9768	16.3913	15.8919	16.271	16.0946	16.1833	16.2413	16.2162	16.0833	16.162	16.0708	16.2329	15.9052	16.1254	16.0639	16.1411	16.0706	15.9647	15.8495	15.8966	15.9882	16.2457	16.0312	16.1135	16.0653	15.9775	15.8995	15.8453	16.0098	15.9535	16.1463	15.9728	15.9778	16.0543	16.0499	16.0339	16.2072	16.0539	16.3659
O08662	PI4KA_RAT	Pi4ka	Phosphatidylinositol 4-kinase alpha	236917			15.7752	15.5858	15.7004	15.2359	15.7542	15.7362	15.867	15.8079	15.8883	16.0734	15.9646	15.7461	15.4702	15.6125	15.4096	15.7453	15.9704	15.6407	15.9734	15.2831	15.4369	15.5053	15.7027	15.3878	15.324	15.0737	15.4412	15.9307	15.9354	15.776	15.7415	15.7432	15.54	15.4616	15.6826	15.5448	15.6364	15.4757	15.5432	15.3816	14.7075	15.8953	15.7154	15.7382	15.7594	15.6689	16.018	15.6335	16.0213	15.6341	15.833	16.0203	15.1622	15.8161	15.8111	15.8953	15.6443	15.4428	15.7421	15.528	15.8312	14.783	15.7146	15.8797	15.7158	15.6952	15.7159	15.555	15.9724	15.2268	16.0256	15.662	14.9371	15.1122	15.7909	15.1836	15.4537	15.2958	15.8592	15.9537	15.6987	15.9582	15.7232	14.8835	15.2187	15.4104	15.4842	15.3019	15.5916	15.9472	15.5932	15.0707	15.2877	15.754	16.162	15.7336
O08679	MARK2_RAT	Mark2	Serine/threonine-protein kinase MARK2	80870.9			15.2812	15.3197	15.7767	15.5031	15.5284	15.6815	15.4983	15.5382	15.8049	15.7775	15.7991	15.7606	15.1512	15.2142	15.4369	15.763	15.6857	15.5595	16.1508	15.6747	14.9563	15.2389	15.6761	15.5299	15.6948	15.4291	14.9197	15.7203	15.7766	15.428	15.6249	15.827	15.0971	15.0219	15.3572	15.3792	15.3398	15.1785	15.1681	15.3465	14.5478	15.5407	15.7545	14.9753	15.2897	15.2996	15.3721	15.2396	15.6823	15.2482	15.4675	15.2963	14.9024	15.9697	15.4517	15.4031	15.5127	15.4729	16.0242	15.0836	15.8076	15.18	15.9672	15.4683	15.4652	15.3363	15.759	15.8636	15.8661	15.215	15.4782	15.4487	15.3385	15.3463	15.6628	15.2766	15.4182	15.6886	15.2735	15.8635	15.7214	15.6003	15.1698	15.0644	15.3317	15.3777	14.6799	15.2256	15.2621	15.7897	15.6809	14.9149	15.188	15.3964	15.889	15.6638
O08700	VPS45_RAT	Vps45	Vacuolar protein sorting-associated protein 45	64892.8			15.5939	15.5048	16.1823	15.8048	15.6138	15.5639	15.702	15.4613	16.0223	15.7059	15.7776	15.7969	15.5403	15.2074	15.162	15.6954	16.0282	15.6707	15.7904	15.396	15.8509	15.5166	15.3435	15.4254	15.3282	15.2414	15.4857	16.0596	15.7711	15.4908	15.362	16.0476	15.5731	15.953	15.8694	15.095	15.5717	15.0175	15.7683	15.279	14.4343	15.7335	15.9556	15.9984	15.9645	15.4572	15.7224	15.6605	15.7537	15.4408	15.3612	15.6307	15.4095	15.4881	15.9309	15.3815	15.9359	15.2776	15.5418	15.606	15.9231	15.2308	15.9673	15.2945	15.7102	15.882	15.7986	15.5673	15.4512	15.3952	15.5179	15.2983	15.1645	15.1459	15.7017	15.3127	15.5429	15.9757	15.846	15.5391	15.6442	15.5215	15.8284	15.3441	15.0061	15.556	15.8516	15.6348	15.456	15.8545	15.321	15.4246	15.6956	15.4695	15.2862	15.4505
O08701	ARGI2_RAT	Arg2	Arginase-2, mitochondrial	38639.7			9.67126	11.7415	12.7462	9.94475	13.1803	13.4196	13.4422	12.677	12.6572	12.9172	12.5783	12.6658	12.5232	13.6955	13.0745	13.6803	12.2062	12.6356	12.626	12.5957	12.3712	12.4153	12.6079	11.5654	12.6814	12.8186	11.9362	12.4998	13.0113	13.4852	13.185	13.3876	12.4418	12.6448	12.3491	12.6312	10.0794	12.8036	12.5859	10.1626	12.0289	12.2655	12.8548	12.5331	12.3638	12.7591	12.2211	12.8564	12.3393	12.3688	12.7532	12.7181	12.1585	12.7766	13.2426	12.805	12.5691	12.7743	12.9712	12.4694	10.3019	12.8759	11.5255	10.3907	10.1567	12.085	12.3702	10.285	12.0004	12.5895	12.5344	12.5181	9.85781	12.3684	12.4292	10.1317	12.7239	14.0795	12.4154	12.6641	12.3829	12.6148	12.4287	12.655	9.69141	12.7981	12.4798	10.0444	12.7414	12.3413	12.7691	12.0074	12.4703	12.7313	12.6852	12.6748
O08719	EVL_RAT	Evl	Ena/VASP-like protein	45151.7			14.2887	14.4026	15.1391	14.1436	13.7257	14.4471	13.9618	14.0804	14.1508	13.7956	13.6214	13.8279	13.9181	14.6895	14.0768	14.066	14.2609	14.3207	14.7854	14.9509	14.3083	14.8594	14.7273	14.9121	14.6551	15.2203	14.2527	14.6536	14.6833	14.3878	14.2073	14.4136	14.9536	15.2523	15.0184	15.2926	14.1617	14.6029	14.405	15.0181	13.641	14.3358	13.796	13.8802	14.2317	14.297	13.831	14.7756	13.7102	14.4153	14.569	13.5738	14.2478	14.089	14.646	14.072	14.7076	15.6929	14.5943	14.4221	14.9027	15.665	15.2752	14.5158	14.3836	14.2036	14.3663	14.9583	14.7955	15.4365	14.3011	14.4948	15.0445	14.9596	14.0964	14.8605	13.8136	14.8736	13.8206	14.017	15.0068	15.1583	13.9786	15.1571	15.0958	15.5653	14.2507	14.7928	14.4328	13.9181	14.1726	14.4841	14.0688	13.7257	14.0078	14.3763
O08722	UNC5B_RAT	Unc5b	Netrin receptor UNC5B	103520			13.321	13.1287	13.9394	13.9098	13.1327	13.4177	13.1926	12.9328	13.6728	13.2048	13.4446	13.1117	13.1554	12.5095	13.8387	13.5611	13.451	13.2275	13.7735	13.3432	12.979	12.5278	13.2616	13.0337	13.7145	13.0334	13.0621	13.4859	12.9335	12.8739	13.5784	13.8586	13.5508	13.4269	13.5697	13.6229	13.2884	12.9442	12.8853	13.3751	12.653	13.0294	12.1969	12.916	13.0563	13.2655	13.0403	12.7917	12.6014	13.2883	13.1439	12.5575	12.7543	12.6875	12.949	12.9634	13.4061	13.6217	13.2579	12.6841	13.0876	13.167	14.1362	13.2146	12.9583	13.1231	13.1959	13.3074	12.8063	12.8271	13.1347	13.2247	13.1761	13.3607	13.0841	12.9679	12.8867	13.4744	12.6615	13.2945	13.5537	13.1329	13.0391	13.5007	13.1398	12.9425	12.7889	13.0897	12.9862	12.9962	13.2966	12.7588	12.6937	13.0832	13.5395	12.6311
O08730	GLYG_RAT	Gyg1	Glycogenin-1	37377.7			16.593	16.9611	16.3196	16.0115	16.1788	16.1134	15.9944	15.8578	16.5705	15.9798	16.411	16.1984	16.867	16.3837	16.7183	16.2832	16.4594	16.538	16.4907	16.6135	16.5671	16.75	16.9504	16.7496	17.0691	17.2054	17.1912	16.6265	16.4054	16.4254	16.7981	16.3466	16.7514	16.9072	16.7013	16.9406	16.518	17.252	17.1022	17.0114	16.4961	15.9357	15.6234	16.3975	16.016	16.3944	15.8643	16.4426	16.3747	16.8932	16.9258	16.2894	16.2082	16.0005	15.8973	16.1735	16.6578	17.1098	16.0398	16.6835	16.2966	16.7751	16.5233	16.5635	16.8106	16.8353	16.9402	16.3843	16.6389	17.521	16.7293	17.2061	17.3006	16.7309	16.2941	16.6033	16.5278	16.4329	16.4327	16.5123	17.0984	16.7751	16.4116	17.0572	17.4246	16.9349	16.4931	16.4331	15.7472	16.0666	16.5922	16.325	16.3847	16.5008	16.0903	16.044
O08770	GPV_RAT	Gp5	Platelet glycoprotein V	63344.1			15.8721	15.6278	16.0391	16.018	16.1906	16.3572	16.5944	16.0749	15.8859	16.1199	16.3496	16.1293	16.2199	15.4613	16.2594	16.5124	16.3037	16.2507	16.2729	16.664	15.534	15.868	16.4033	15.8206	15.9706	15.9643	16.3127	15.9713	16.1802	15.501	16.4384	16.5276	16.045	16.1744	16.2095	16.4638	15.5115	15.069	15.6463	15.8201	15.4581	15.5557	15.4929	15.7696	15.8565	15.6976	16.0518	15.9116	16.1646	16.1207	16.2473	15.9487	15.9589	16.4837	16.3743	16.8818	16.1789	16.3206	16.3811	16.4409	15.5648	15.8956	15.9411	15.9989	15.6415	15.48	15.6451	16.078	15.832	16.1466	16.3404	16.4551	16.273	16.3259	15.9376	16.3517	16.3465	16.3296	16.363	16.1185	16.3786	15.8665	15.7668	16.2424	15.9564	15.77	15.203	15.585	16.3465	16.0542	16.4072	15.9678	16.872	17.188	17.1411	16.9858
O08774	RGS12_RAT	Rgs12	Regulator of G-protein signaling 12	150467			15.2713	15.0449	15.5308	14.9418	15.19	15.4852	15.0908	15.3479	15.3976	15.8201	15.6044	15.3139	15.357	15.2946	15.3494	15.6366	15.5065	15.3118	15.7778	15.4443	15.0662	15.0819	15.6069	15.3915	15.4093	15.1031	15.3417	15.2618	15.8168	15.1243	15.5051	16.0066	15.0883	15.2188	15.3645	15.3994	15.4015	15.3746	15.3984	15.3305	14.6783	15.6183	15.8996	15.2417	15.337	15.1896	15.1724	15.4634	15.3344	15.092	15.4201	15.7852	14.98	15.8491	15.4225	15.4165	15.1218	15.0471	15.5124	15.244	15.4121	15.0544	15.4784	15.4895	15.2833	15.1465	15.2583	15.2442	15.4644	14.8684	15.3385	15.2831	15.0312	15.2215	15.0414	14.8804	15.2334	15.2981	15.6341	15.5726	15.2376	15.1191	15.0399	15.4073	14.9805	15.5658	15.1174	14.9428	15.0473	15.6357	15.5423	15.5669	15.1237	15.3564	15.3345	15.548
O08775	VGFR2_RAT	Kdr	Vascular endothelial growth factor receptor 2	150392			16.5533	16.7128	16.55	16.8153	16.5025	16.8392	16.2483	16.386	16.3909	16.5439	16.7873	16.5825	16.7859	16.5787	16.9504	16.6338	16.6966	16.9249	16.2844	16.8801	16.616	16.8344	16.845	16.8744	16.9457	16.7721	16.8552	16.5029	16.5114	16.2766	16.8231	16.6499	16.7017	16.6829	16.8394	16.8229	16.4633	16.3023	16.769	16.6489	16.2031	16.5536	16.214	16.7435	16.1854	16.3456	16.3994	16.1162	16.5044	16.6545	16.8238	16.5256	16.5235	16.6772	16.5039	16.8823	16.4773	16.6412	16.2421	16.5723	16.2399	16.5158	16.4699	16.6561	16.565	16.4191	16.5801	16.064	16.4337	16.9741	16.7659	16.8879	16.9064	16.8334	16.4475	16.7924	16.7448	16.542	16.8579	16.6599	16.934	16.4505	16.5514	16.8272	16.7719	16.934	16.3655	16.3475	16.2487	16.7068	16.9503	16.7739	16.6043	16.7446	16.4018	16.5645
O08776	NDUF3_RAT	Ndufaf3	NADH dehydrogenase [ubiquinone] 1 alpha subcomplex assembly factor 3	20696.2			15.0072	15.1775	14.9054	14.268	15.1733	15.3647	14.8674	15.3184	14.7853	15.3666	15.0173	15.1805	14.8681	15.1774	14.9655	14.9835	14.9783	15.1885	15.1287	15.2858	15.0238	15.2027	15.5094	15.0026	14.992	15.0606	14.765	15.1508	14.7243	15.6457	15.1192	14.6087	15.4448	15.1098	15.2977	15.036	15.2944	15.0132	14.5505	15.2132	14.4992	14.8296	14.8715	15.0868	14.8203	15.1289	15.1095	14.7146	15.1828	15.5157	15.2482	14.7007	14.4153	15.2575	14.8982	15.0703	14.7301	14.9938	14.8658	14.5474	14.8712	14.9486	14.9362	15.0157	15.1415	15.2967	14.6803	15.0029	15.3963	15.1973	15.2134	14.3515	14.6568	14.5412	14.748	15.1635	15.1374	14.8971	14.4792	15.1217	15.0545	15.2353	14.6211	14.8855	15.0311	14.8558	13.8387	14.5852	15.449	14.8169	15.2115	15.192	14.2074	15.2812	14.9487	14.5253
O08815	SLK_RAT	Slk	STE20-like serine/threonine-protein kinase	137887			15.3892	15.6221	15.8401	15.7361	15.7779	16.044	15.8198	15.8658	16.1279	15.6712	15.6632	15.9765	15.8382	15.8281	15.9411	15.7245	15.8009	15.7901	15.5217	15.5559	16.1675	16.0516	16.2558	16.1322	16.0599	16.1504	15.703	16.0221	15.8562	15.4279	15.9051	15.8431	15.8396	15.9066	16.0451	16.1269	15.2657	15.6251	15.8944	15.9127	15.602	15.7991	15.7832	15.6768	15.9876	15.5134	15.6661	15.9434	15.6015	15.2924	15.9131	15.6013	15.8337	15.8985	15.9382	15.6274	16.0656	16.0969	15.57	15.6504	16.0111	15.7892	15.6954	15.6715	15.8237	15.6732	15.7392	15.4955	15.7348	16.0442	15.6456	15.4434	15.749	16.0477	15.7525	16.0524	15.659	15.8063	15.7185	15.7132	15.9372	15.7247	15.85	15.6522	15.8634	15.9026	15.5716	15.9398	15.6321	15.851	16.0286	16.0847	15.833	15.9283	15.7792	15.5493
O08816	WASL_RAT	Wasl	Neural Wiskott-Aldrich syndrome protein	54324.6			12.2841	14.1919	13.342	13.5663	14.4465	13.5006	14.4414	14.5609	14.0991	12.8767	13.4166	14.6885	13.5966	13.2066	13.6228	13.4185	13.8958	13.4743	13.9099	14.6692	15.054	14.1191	13.5305	13.6745	13.6135	13.688	14.5692	15.041	13.1871	13.8543	13.6585	12.4033	13.5978	13.6022	14.6906	14.2687	13.5875	14.6235	14.5046	13.0525	12.9876	14.6151	15.2188	14.4065	15.3756	13.4293	13.9273	15.4165	13.3125	13.215	13.5202	15.2551	14.8641	13.6597	15.0611	13.3753	15.015	14.196	12.1831	14.5617	15.284	14.6957	12.8411	13.6947	14.2844	14.7522	14.9135	13.2701	14.3411	14.1994	14.7154	13.6374	13.658	13.3116	14.5603	13.3182	13.6268	13.6819	14.9471	14.4185	13.6767	14.1864	15.2458	12.9525	13.3746	13.5021	14.3516	14.6614	13.0574	13.926	13.9752	15.2322	14.0926	13.9918	14.2322	13.0301
O08836	IGBP1_RAT	Igbp1	Immunoglobulin-binding protein 1	39134.7			12.8545	13.2213	13.7304	13.7779	12.8113	12.8925	13.403	13.187	13.3355	13.293	13.161	13.3762	12.9684	13.1322	12.9721	13.0793	13.3131	13.0423	13.9847	13.2393	13.8509	13.7579	13.6707	13.6766	13.2746	14.0824	13.7618	13.6029	13.9233	13.1343	13.376	13.2946	13.6804	13.8776	13.7856	14.0826	13.2932	12.9483	13.6964	13.5569	12.9472	13.0948	13.0751	13.3468	13.3082	13.4136	12.3698	13.6757	12.8923	13.2078	13.3981	13.3499	13.3501	13.3092	13.0705	13.1681	13.8469	14.0101	13.9257	13.3219	14.3808	14.0325	14.3575	13.4678	13.6988	13.2006	13.2913	13.574	13.2734	13.5935	13.1381	13.3575	13.1518	13.3187	13.0919	13.4273	12.8681	13.5533	13.219	13.1389	13.1691	13.4485	13.1533	13.8771	13.2155	13.8111	13.3672	13.5371	12.8225	12.9159	13.3977	13.5543	12.8882	13.2902	13.2801	13.1556
O08837	CDC5L_RAT	Cdc5l	Cell division cycle 5-like protein	92216.5			17.2897	17.6591	17.6871	17.5254	17.2382	17.6176	17.3682	17.2753	17.1346	17.4497	17.5218	17.3228	17.7354	17.2313	17.7431	17.5261	17.3316	17.536	17.5789	18.2671	17.2025	17.4108	17.5652	17.6811	17.89	17.7458	17.599	17.6284	17.6064	17.1846	17.628	17.5777	17.6467	17.552	17.5792	17.808	17.3816	17.2057	17.8644	17.8558	16.3133	17.2191	17.4247	17.1643	17.1102	17.2222	16.9322	17.537	17.314	17.4199	17.6296	17.2209	17.1399	17.5941	17.5282	17.663	17.4921	17.7892	17.7148	17.3164	17.4367	17.6715	17.5416	17.6089	17.6957	17.4161	17.4723	17.7885	17.5597	17.9681	17.4658	17.7909	18.079	18.063	17.1385	17.8786	17.2501	17.2805	17.419	17.2975	17.6397	17.4447	17.3096	17.7756	17.771	18.1879	17.4344	17.4496	17.3139	17.3091	17.5525	17.6431	17.4444	17.6002	17.1422	17.396
O08838	AMPH_RAT	Amph	Amphiphysin	74876.9			14.7647	16.3503	16.5892	16.7019	14.5518	15.2663	15.3475	14.9338	15.1756	14.6948	15.2191	15.3734	15.0795	14.6471	16.042	14.8002	15.1472	16.6113	15.203	13.8888	14.9619	16.5906	14.9415	14.5798	15.1595	15.0112	14.8355	15.21	14.4594	13.8546	15.1395	15.1338	14.9016	14.9766	15.194	15.6565	14.1257	15.2115	14.5839	15.7209	14.5772	14.8166	14.8268	15.0021	15.188	14.5032	14.485	15.2216	14.5536	14.6883	16.2123	14.4225	15.0351	15.5319	15.2362	15.0759	15.7504	15.6174	15.176	14.9926	15.424	15.1794	15.3336	14.6869	14.8948	14.9274	14.8137	14.1261	14.9046	14.8244	14.8645	14.9551	16.2443	15.2034	14.3886	14.7797	14.504	15.5429	14.8094	14.9967	15.3662	15.3201	14.7549	14.7169	15.7627	14.1999	14.8405	15.0614	13.8441	15.0946	15.355	15.2943	15.6967	15.1	15.8957	15.6674
O08839	BIN1_RAT	Bin1	Myc box-dependent-interacting protein 1	64532.4			14.361	15.2365	14.604	15.5129	14.6226	15.0162	14.3756	14.6991	14.8956	14.6011	14.9109	14.838	15.3349	14.8703	15.0573	14.3773	14.7136	15.1056	14.4445	15.0473	14.9046	15.2308	14.7015	15.1442	15.6431	15.8703	15.1022	14.6278	14.571	14.5962	15.0364	14.9491	14.8283	15.1152	14.85	15.0361	14.4446	15.1141	14.8323	14.9585	14.6235	14.4954	14.2184	15.0661	14.7834	14.241	14.1467	15.2272	14.3419	15.0172	14.9507	14.3524	15.0866	14.7521	14.7827	14.8065	15.2576	15.8355	14.5365	14.86	14.7053	15.7792	14.8768	14.6361	15.0097	14.6259	14.7197	14.3496	14.798	15.5834	14.7744	15.3415	15.6695	15.4262	14.4145	15.0767	14.5335	15.1525	15.0851	14.9037	15.2456	14.9639	14.5945	15.3716	15.6831	15.115	14.6818	15.2385	14.8463	14.7357	15.0944	15.0815	15.0926	15.0056	14.5761	14.6365
O08874	PKN2_RAT	Pkn2	Serine/threonine-protein kinase N2	112067			13.7572	13.9895	14.5133	14.1331	13.9611	13.8782	14.161	14.1981	14.1483	13.8598	13.981	14.0467	13.7762	14.1813	14.0258	14.0238	14.1875	13.9587	14.3793	13.5788	14.2901	14.4132	14.0966	14.5697	14.2034	14.286	13.694	14.5409	14.5246	13.6573	13.9913	14.2397	14.2493	14.3468	14.3646	14.5324	14.0933	14.1429	14.3386	13.9885	13.3805	14.3356	13.9027	14.474	14.1833	13.7937	13.7392	14.401	13.8949	13.2349	14.2124	14.2649	14.2874	14.0559	14.331	14.0555	14.5129	14.1992	14.3208	14.1056	14.8813	14.0832	14.3778	14.371	14.2764	14.0474	14.4368	13.5375	14.2122	13.788	14.1701	14.0899	13.874	13.9677	14.3787	13.9135	13.7745	13.6579	14.1013	14.0342	14.218	14.1282	14.1988	14.042	13.9514	13.8444	14.2942	14.0987	13.8897	14.2759	14.12	14.0592	14.0761	13.6658	14.1548	14.1736
O08949	TF2AA_RAT	Gtf2a1	Transcription initiation factor IIA subunit 1	41562.4			13.9344	14.7221	14.0513	14.5639	14.3479	15.3349	14.39	14.2824	14.4001	14.0982	14.7578	14.487	15.3038	13.2611	15.1112	13.7536	13.5691	14.5151	13.4693	15.0122	14.2516	14.832	15.1151	14.9025	15.7468	15.7027	14.2023	13.8792	13.9592	14.0304	15.4681	14.7421	14.4051	13.8561	15.3698	15.7044	13.4674	14.0516	15.2074	15.0073	14.3902	15.0158	14.9447	13.7197	13.5279	13.4948	13.5161	15.2548	13.5913	14.0516	14.3648	14.76	15.3791	15.3832	14.4909	14.9059	15.2776	15.6064	12.8783	15.3712	15.4819	13.8402	13.6451	14.1832	14.5202	14.264	14.9178	12.8948	13.748	16.0502	14.1107	15.3474	16.4212	15.9167	13.8901	15.1888	13.663	13.3259	14.4042	13.958	15.3498	14.1824	14.1787	13.432	15.2315	15.4995	14.2258	15.206	13.4005	14.6444	14.8609	15.9672	15.2401	15.1402	12.905	13.6455
O08984	LBR_RAT	Lbr	Delta(14)-sterol reductase LBR	70723.5			18.0022	17.2426	17.1834	15.7065	17.9769	17.0625	17.8173	17.9766	17.8145	17.9959	17.3987	17.6161	16.5953	17.7341	16.5014	16.977	17.6902	16.967	17.4178	16.1867	17.1273	17.1405	17.1829	16.9689	16.8912	16.295	17.4301	17.9504	17.4559	17.9684	16.9406	17.0083	17.5268	16.9491	17.8052	16.9223	17.7152	17.1233	17.1144	16.5584	16.3724	17.9351	17.7616	17.337	17.3971	17.6384	18.3261	17.0189	18.0244	16.9151	16.7243	18.0736	16.926	18.043	17.4426	17.1498	17.0002	16.5808	17.9752	17.8982	17.8799	16.3012	17.9297	17.579	17.1969	17.6739	17.7806	17.4811	18.1183	16.2289	18.0518	17.1982	16.4832	16.9264	18.5385	16.6171	17.36	16.6457	17.8756	17.5854	17.2973	17.6384	18.2524	15.9682	16.2462	17.2248	17.831	17.3936	17.7168	18.1378	17.0907	16.4607	16.9617	17.3109	18.0525	17.3589
O09014	S15A4_RAT	Slc15a4	Solute carrier family 15 member 4	61947.8			14.8913	14.429	14.486	14.165	14.5224	14.4557	14.5493	14.7861	14.5809	14.8063	14.2144	14.5594	14.1081	14.5856	14.2823	14.4572	14.7574	14.3785	14.1802	14.2772	14.4524	14.287	14.4299	14.4012	13.6479	14.1325	14.624	14.7262	14.3969	14.4828	14.6566	14.2531	14.4156	14.4443	14.4479	14.3797	14.4973	14.4219	14.4127	14.1799	13.7546	13.9579	14.5565	14.3865	14.6248	14.5753	14.7217	14.5494	14.5931	14.8916	14.7314	14.28	14.5127	14.5629	14.8469	14.4599	14.4124	14.215	14.5733	14.3712	14.6086	14.2919	15.1366	14.0876	14.4521	14.0268	14.3955	14.7503	14.8223	14.242	14.3881	14.3244	14.0423	14.2791	14.5719	14.2525	13.9309	14.4681	14.5586	14.9542	14.362	14.2197	14.3763	14.2511	14.1152	14.2339	15.0377	14.4469	14.5854	14.6346	14.4757	14.4436	14.3344	14.3801	14.7569	14.3848
O09018	COT2_RAT	Nr2f2	COUP transcription factor 2	45600.8			13.8848	13.7048	13.6108	13.8768	13.6875	10.1886	13.6462	13.8981	13.8923	9.56518	13.7185	13.6377	13.5265	9.8225	13.5799	13.7873	10.3924	13.7238	13.5271	10.4786	13.8998	13.8567	13.5133	13.8921	13.8096	13.7365	13.6062	13.6324	10.3724	13.6998	13.792	10.5091	13.9138	13.892	13.7199	13.8792	13.9204	13.2797	14.1235	13.7398	9.19079	13.6147	13.7103	10.5132	13.6911	10.2681	13.8951	13.9258	13.7249	10.092	13.7808	13.8673	10.2048	13.3615	13.7302	10.3033	13.7916	13.7475	14.0158	13.8844	14.1722	13.8248	13.8973	14.2102	13.8716	13.8271	13.8145	13.9711	14.2977	13.7108	14.0186	13.7152	13.5912	13.6879	13.9049	13.7226	10.0277	13.7881	13.7663	10.6411	13.844	13.88	13.7511	13.7357	13.668	13.9229	13.5821	13.7907	9.78496	13.7266	13.7449	10.4314	13.5923	10.2607	13.7738	13.7789
O09175	AMPB_RAT	Rnpep	Aminopeptidase B	72619			16.3024	15.8277	15.8809	16.4838	16.0592	15.6991	15.4668	15.7593	15.7302	15.3032	15.2352	16.0901	15.6238	16.1162	15.4672	15.7788	15.9728	15.607	15.3272	15.1881	16.2394	16.1816	16.1923	16.0341	15.5214	16.2639	15.7267	15.5395	15.7563	15.3763	15.8072	16.3162	16.0611	16.0559	15.8351	16.0681	15.978	16.0918	15.6173	15.5766	15.8991	15.6437	15.2346	16.348	16.3136	16.1648	15.6293	16.1731	15.0779	15.9024	15.3548	15.3346	16.676	15.6455	15.5673	15.1218	16.1407	16.5361	15.8926	16.5307	15.2503	16.4569	15.6489	15.4881	15.5072	16.0557	15.9801	15.5734	15.399	16.2374	15.937	15.6658	15.4401	16.0381	15.9629	15.8609	15.5802	16.5016	15.7492	15.6706	15.5952	15.9962	16.2399	15.7101	15.7132	15.6474	15.7298	16.5456	16.0575	15.5869	15.61	15.474	16.2485	15.7369	15.6672	15.8623
O09178	AMPD3_RAT	Ampd3	AMP deaminase 3	88482.1			12.5046	13.2368	13.8501	12.7856	12.8423	13.2689	13.5905	13.5074	13.5101	12.8236	13.1803	13.3173	12.8767	13.2654	13.4106	13.1514	12.8676	13.044	13.2198	12.9656	13.2047	12.909	13.4782	12.9765	13.4592	13.2369	13.3678	14.008	13.0166	13.0092	13.6231	13.6095	13.3813	13.6831	13.8675	13.7103	13.0201	13.0167	13.4199	13.3584	12.676	13.0888	12.9305	12.9079	13.3919	12.7058	13.1105	13.4862	13.1647	13.1562	12.7876	13.3445	13.5498	13.072	13.21	13.0371	13.8434	13.2897	13.37	13.5597	14.0517	13.0303	13.8859	13.347	12.8697	13.5617	13.8971	12.9651	12.8519	12.36	12.6694	12.6383	13.5018	13.1429	13.4531	13.1896	13.0472	13.5159	13.5433	13.6397	12.7632	13.0216	13.5491	13.0349	13.386	12.4812	13.2409	13.754	13.0633	13.3428	13.8059	13.7104	13.1792	13.0178	13.3004	13.0929
O35052	CDS1_RAT	Cds1	Phosphatidate cytidylyltransferase 1	52968.9			12.9571	11.2288	12.0787	11.7406	12.8086	11.678	11.8456	12.2631	12.4969	12.1321	12.1687	12.6726	11.3247	11.8463	11.7493	11.9852	12.8361	11.9015	12.7073	12.0083	12.1927	11.8961	11.7673	11.5556	11.1265	11.9537	11.4083	12.5694	11.9655	12.7112	11.5409	12.2624	11.795	11.763	12.4771	11.7915	10.9123	12.0412	11.5646	11.8828	11.3323	12.491	11.285	12.2104	12.94	11.5311	13.1138	11.4206	12.6379	12.2386	11.9676	12.5599	12.3254	12.7583	12.1394	12.6463	11.4858	11.5336	11.9865	11.7037	12.3407	10.3858	12.7037	12.5971	12.2141	12.566	12.1974	12.015	11.9717	11.6598	12.2191	10.5121	11.6589	11.8369	12.8032	11.7899	12.0373	11.9915	12.2188	12.5271	11.9823	12.3686	12.4476	12.1142	11.8272	11.901	12.4275	12.0281	12.8697	12.8806	11.9623	11.8526	11.8893	12.0581	12.7921	11.5504
O35077	GPDA_RAT	Gpd1	Glycerol-3-phosphate dehydrogenase [NAD(+)], cytoplasmic	37452.1			14.2387	13.8184	14.7637	13.2839	13.5589	14.5098	13.4817	14.1332	14.3737	14.2389	14.4529	14.2367	13.463	14.4079	13.7528	14.2684	14.34	14.1182	14.7758	13.8016	16.3771	14.1853	14.1108	14.0178	14.0446	14.2129	14.4195	14.1552	14.1407	14.5313	14.1063	14.6753	14.1983	14.4503	14.4282	13.5708	14.8771	14.8759	13.8179	13.8131	12.8545	13.5485	14.132	14.9485	14.8638	14.054	14.2736	14.1958	14.6809	14.0153	14.0818	13.1202	14.8856	14.0885	14.0241	14.1293	13.8829	14.6854	15.126	13.7537	14.1003	14.2016	14.3986	14.308	14.0701	14.3502	13.4223	14.1214	14.3333	14.3353	15.0276	13.4325	13.7346	13.6546	14.2502	13.8985	14.2513	14.3121	14.0441	14.4959	14.2073	13.744	14.7115	14.4241	13.8091	13.9277	14.166	14.7599	14.2944	14.3714	14.2695	13.2977	14.6193	13.6862	14.1826	14.6928
O35093	TIM23_RAT	Timm23	Mitochondrial import inner membrane translocase subunit Tim23	21906.8			14.9307	14.2156	14.6878	13.5687	14.7568	14.2372	15.2094	14.3181	14.716	14.9297	14.1924	14.6621	13.7097	14.558	13.7058	14.6206	14.9811	14.1885	14.9349	13.5642	14.71	14.06	13.8255	14.1793	13.8515	13.3642	14.0891	14.9943	14.7118	15.1963	14.1678	14.0932	14.3749	14.7013	14.3284	13.7723	14.9998	14.287	14.2125	13.364	13.1855	15.0652	14.8124	14.7161	14.7699	15.1497	15.217	14.4999	15.3443	14.5758	13.2977	15.1203	14.0443	14.5061	14.8001	14.4375	14.0935	13.592	15.1004	14.0781	15.0657	14.1439	14.9805	14.6557	14.5586	14.6536	14.5051	14.1828	14.9896	13.4285	14.3616	14.0309	13.3036	13.5861	14.9666	13.5049	14.4884	14.069	14.5164	14.7591	14.1144	14.7785	15.1111	13.8752	13.454	13.664	14.9278	14.1515	15.4711	15.0664	14.0895	13.7787	13.8768	14.0298	14.0927	14.6158
O35094	TIM44_RAT	Timm44	Mitochondrial import inner membrane translocase subunit TIM44	51059.8			15.7613	15.957	15.8051	15.6445	15.8891	16.1066	15.9486	15.6772	15.6624	15.495	15.6217	15.8966	15.7513	15.3685	15.7347	15.7363	15.7103	15.7617	15.8282	15.5226	16.2793	15.5509	15.9432	15.7785	15.9497	15.7769	15.9564	16.2404	15.0585	15.6929	15.6232	15.6039	15.9344	15.8288	16.0736	15.8929	15.2819	15.2867	15.5943	15.719	15.1098	15.955	16.0549	15.7341	15.897	15.3062	15.8308	15.8779	15.8322	15.9205	15.9225	15.8198	15.8886	15.7423	15.9547	15.7943	15.9928	15.6301	15.3794	15.691	15.2959	15.6468	15.6461	15.7618	15.6403	16.0912	15.9445	15.2811	15.6162	15.6368	15.7548	15.8549	15.8215	15.8527	15.7484	15.696	15.4467	15.5906	15.8727	15.5576	15.8912	15.741	15.8131	15.305	15.4694	15.2975	15.5192	15.5807	14.8887	15.2326	15.2007	15.3332	15.739	15.6842	15.6033	15.451
O35095	NCDN_RAT	Ncdn	Neurochondrin	78922.5			12.6445	11.514	13.2012	12.8915	12.3225	12.5055	12.4119	12.4983	12.3579	12.5892	11.9291	12.3931	12.3832	12.3344	12.3263	12.4623	13.0261	12.3899	12.4466	12.4234	12.2061	12.3339	12.9578	13.0859	12.6149	12.4582	12.357	12.8119	13.6432	12.2723	12.4965	12.7457	12.6105	12.9228	12.6123	12.0004	12.7722	12.949	13.3824	12.5651	11.687	13.1294	12.8244	12.8496	12.0079	12.3908	11.4641	12.5686	12.4203	12.3499	12.4719	13.4613	11.991	12.2853	12.2732	12.8823	12.0851	12.5281	13.4024	12.8667	13.7575	12.7046	12.5332	12.7014	12.8516	12.2809	12.4437	12.7695	12.4986	12.2378	12.736	12.476	12.3713	12.3779	12.5283	12.3722	12.2952	12.6103	12.5374	12.6307	12.3153	12.1568	12.6416	12.5297	12.3885	12.9113	12.6341	12.4895	12.0904	12.5439	12.4032	12.4315	12.3374	12.4897	12.6229	11.9466
O35112	CD166_RAT	Alcam	CD166 antigen	65021.2			18.5256	18.4672	18.0694	18.0963	18.6345	18.6571	18.5275	18.5686	18.2012	18.8454	18.4103	18.3377	18.6019	18.3523	18.3909	18.1428	18.8266	18.7138	18.6232	18.8176	18.242	18.5167	18.8954	18.5746	18.4239	18.3096	18.4891	18.8154	18.5781	18.6389	18.6632	18.1126	18.4833	17.6378	18.6263	18.5915	18.3686	17.7284	18.2833	18.9242	17.6293	18.726	19.0944	18.5228	18.4317	18.3654	18.1505	18.5385	19.1842	18.53	18.9463	18.8504	18.7859	18.7722	18.9806	19.2228	18.2822	17.9415	18.6373	18.3055	18.3382	17.9922	18.3505	18.7386	18.5667	18.509	18.4486	18.5357	18.9517	18.5059	19.0256	18.5288	17.977	18.3534	18.4085	18.1584	18.1789	17.8024	18.4422	18.3288	18.3187	18.3724	18.4273	17.6117	17.9403	18.3442	18.459	18.1753	18.5877	18.4519	18.5315	18.6211	18.3276	18.5685	18.4604	17.874
O35115	FHL2_RAT	Fhl2	Four and a half LIM domains protein 2	32086.4			13.6023	13.3272	14.0297	13.5521	13.4576	13.3307	13.3067	13.6053	13.9832	13.6332	13.2609	13.1992	13.5708	13.0018	13.5111	13.385	13.9524	13.6811	13.643	13.6199	13.5955	13.6067	14.0357	13.9919	13.8148	14.1207	13.4037	13.3768	13.5923	13.4776	14.0963	13.9122	12.5065	14.0628	12.0631	13.7061	12.956	13.1434	13.3812	13.0009	13.31	12.5937	13.2183	13.4595	13.5092	13.1359	13.7956	13.8904	13.3902	14.2374	13.4636	12.8567	14.2538	13.4177	12.7963	13.7364	13.2828	14.2316	13.7541	14.0338	13.3954	13.5078	13.458	14.2426	13.5941	13.6922	13.416	13.6111	13.0568	14.4308	13.2725	13.2449	13.8114	13.448	13.3464	13.8314	13.4046	13.9908	13.3183	13.3847	14.3387	13.7852	13.8408	14.0089	13.9267	13.8061	13.2947	14.3285	13.4796	13.3643	13.428	13.1636	13.6602	13.2227	13.3693	12.9381
O35142	COPB2_RAT	Copb2	Coatomer subunit beta'	102550			18.0565	17.9155	17.898	18.1004	17.6283	17.9536	17.4458	17.896	18.0165	18.4233	17.9271	17.9265	18.0329	17.768	18.1024	18.0188	17.8726	17.967	18.0456	18.7516	17.9355	17.8987	17.7044	18.76	18.4531	18.167	17.8079	18.1252	18.9773	17.4352	18.0178	18.2029	17.8042	18.0593	17.776	17.8686	17.9241	18.1532	18.6313	17.7556	17.2132	18.0878	17.7823	17.7333	17.8175	18.0352	17.564	17.9978	17.5884	18.3736	18.1586	18.1848	17.6835	18.2109	17.6588	18.2438	18.0717	18.3146	18.0635	17.8744	18.7561	18.2147	18.3487	18.1632	18.5249	17.6844	17.8438	18.5156	17.9078	17.9627	17.6779	18.0611	18.1887	18.1173	17.6668	17.9266	17.8527	18.0285	18.013	17.5368	18.0168	18.1364	17.6535	18.4895	18.2272	18.5836	17.6608	18.1593	17.6964	17.8497	17.8995	17.6104	17.7855	17.6556	17.6035	17.9464
O35152	BET1L_RAT	Bet1l	BET1-like protein	12417			11.844	11.8854	13.005	12.4781	12.5594	13.12	12.8025	12.4985	12.2082	11.9775	12.4478	12.9508	12.7056	12.3463	12.4064	12.2534	12.1749	11.4352	12.1556	11.8336	12.4471	12.4284	13.1766	12.9637	12.8247	12.4735	12.6137	12.6333	12.4436	12.4278	12.4781	12.2713	12.4424	12.3053	13.1704	12.8254	12.3462	12.4809	12.9887	12.1886	11.745	12.3525	12.4733	12.5754	12.1648	12.2385	12.1233	11.596	12.4228	12.3433	12.1557	12.5624	11.744	12.1037	12.018	12.6664	12.1736	11.5048	11.3649	12.4038	12.5938	12.3804	12.3149	12.6357	12.8726	12.1392	12.7677	12.1385	12.3793	11.7896	12.4542	12.5242	12.4541	12.7995	12.6404	12.6146	13.2937	12.4243	11.8241	12.442	12.3044	12.4417	11.8735	12.3308	12.1496	12.1579	12.4364	11.9504	12.4058	12.6537	12.4174	12.4273	12.3336	12.4567	12.4798	12.1877
O35162	HSP13_RAT	Hspa13	Heat shock 70 kDa protein 13	51794.8			15.1944	14.9096	15.3054	15.2631	14.6831	14.6341	14.7779	14.404	14.8424	14.4791	14.9791	15.0778	15.016	14.5977	14.8051	14.9482	14.8524	14.7647	15.1302	14.9052	15.1147	15.0177	15.2341	15.2402	15.0729	15.084	15.309	15.0435	14.6749	14.7628	15.1162	14.8033	15.3102	15.1231	15.4065	15.247	14.5419	14.7584	14.9088	15.0673	13.7362	14.7331	14.813	14.8041	14.9122	14.572	14.5635	15.0619	14.7889	14.8141	15.0033	14.6441	14.857	14.6665	15.0471	14.8911	15.1424	15.0857	14.6692	15.1748	14.794	14.8286	14.7335	15.1541	14.8485	15.344	15.1429	15.1278	14.9428	15.4437	15.327	15.4396	15.0662	15.2447	14.7527	15.1546	14.493	14.4929	15.0017	14.776	15.0822	14.8473	15.1449	14.8185	15.1189	15.3652	15.1254	15.0507	14.6775	14.37	14.7633	15.1212	14.9392	14.8251	14.8521	14.4527
O35165	GOSR2_RAT	Gosr2	Golgi SNAP receptor complex member 2	24606.8			16.1942	16.2341	16.6643	15.9925	15.7042	16.2676	16.3035	15.8106	16.045	16.0591	16.1106	16.215	15.8109	15.3287	16.1601	16.0098	16.4576	16.1335	16.2303	16.2571	16.3504	16.2939	16.7189	16.5716	16.4552	16.6875	16.517	16.6331	16.1873	15.7121	16.359	15.999	16.6372	16.3223	16.5961	16.7098	15.6417	15.2744	16.237	16.4908	15.7239	15.7989	15.8581	15.9087	16.0354	15.387	15.5636	16.3482	15.8701	16.1859	16.3351	15.9135	15.6353	16.0992	16.1727	16.2932	16.161	16.5055	16.2433	15.7003	15.9982	16.1806	16.3412	16.564	16.3613	16.2656	16.0381	16.4406	16.3405	16.7067	16.476	16.2529	16.5682	16.6144	16.087	16.5659	16.0318	16.2877	16.0496	15.8611	16.8203	16.2325	16.1472	16.2147	16.3789	16.6048	15.9904	16.0135	15.9047	15.9823	16.168	16.1191	15.8845	16.2958	15.9475	15.8576
O35179	SH3G2_RAT	Sh3gl2	Endophilin-A1	39898.8			13.2658	13.2332	13.2779	14.0791	13.8737	13.6984	13.6804	13.7409	14.0169	13.5318	13.5765	14.1125	13.5412	13.54	13.6192	13.3487	13.4889	13.8272	13.9471	13.6181	14.1775	13.8006	13.8707	13.733	13.4623	13.5005	13.4774	14.0312	13.8777	13.3976	13.8675	13.4263	13.1817	13.3027	13.5184	13.5238	13.0525	13.6177	13.5753	13.0688	12.9273	13.9516	13.7712	14.1077	14.0014	13.0535	13.3701	14.0224	13.5618	12.6958	13.5184	13.8429	13.7582	14.1226	13.8067	13.7815	13.8937	13.5886	13.1946	13.5201	14.2533	13.2246	13.2906	13.2396	13.9457	13.6281	13.5519	13.5377	13.5289	13.3129	13.2364	13.2592	13.2401	13.3306	13.3002	13.0369	12.9188	13.8337	13.6161	13.6928	13.3699	13.6662	13.3125	13.3499	13.6578	13.2123	13.1899	13.6916	12.7463	13.7634	13.5901	13.8387	13.1879	13.3502	13.4166	12.7512
O35217	MINP1_RAT	Minpp1	Multiple inositol polyphosphate phosphatase 1	54588.8			14.1119	13.9473	14.097	13.8238	14.0686	14.3157	13.9054	13.7138	13.8894	12.4854	13.7512	14.2421	14.1204	13.4265	13.8714	13.8735	14.0732	14.0394	13.5594	13.2105	14.2548	13.7612	14.2752	13.6722	13.9939	13.7988	14.1598	14.1547	13.4697	13.6667	14.1563	14.1545	13.854	13.5598	14.4863	14.0936	13.4908	12.8568	13.8955	14.054	13.4364	14.0047	14.2562	14.2328	14.0993	12.7764	13.5421	14.0033	14.035	13.5225	13.9061	13.7509	14.5241	13.8836	14.0993	13.9815	14.1485	13.9446	13.9605	14.0873	12.7687	13.5688	13.4825	13.6848	13.514	14.4307	14.3292	12.8691	13.5792	13.9832	13.613	14.1291	14.3174	14.0985	13.7717	13.9827	13.5891	13.8389	13.9393	13.5027	13.4692	13.5229	14.2303	12.9654	13.9025	13.3731	13.8588	14.2612	13.7039	14.079	14.1595	14.5037	14.1608	14.1694	13.5024	14.0024
O35244	PRDX6_RAT	Prdx6	Peroxiredoxin-6	24818.3			18.4043	18.9628	18.3653	18.6837	18.9082	19.2208	18.786	18.5192	18.5776	17.8462	18.7841	18.8742	19.0807	18.9599	18.8524	19.1221	18.8504	19.2768	17.7693	18.576	18.9506	19.4396	18.8715	19.2169	18.7795	19.5408	18.9255	18.4875	18.6433	18.5949	19.1897	19.3193	18.966	18.5577	18.6422	18.9884	18.239	18.832	19.2348	19.0265	18.7546	18.5554	18.0321	19.6621	19.0629	18.5126	18.627	19.2496	18.4989	18.7011	18.5667	18.3378	19.6531	18.7082	18.7934	18.5751	19.104	19.2286	17.9702	18.922	17.9654	18.7628	18.0676	18.4996	19.0441	18.7762	18.957	17.8583	18.0309	19.0853	18.6635	18.6326	19.0546	19.118	18.9611	19.4828	18.6622	19.1123	19.1987	19.2268	18.7645	18.5504	18.5263	18.3027	19.0869	18.499	18.751	19.1623	18.4573	19.0036	19.2151	19.2055	19.2399	19.2241	18.5959	18.2959
O35251	VEGFD_RAT	Vegfd	Vascular endothelial growth factor D	37112.2			9.91496	11.6089	11.1203	11.1239	11.1969	10.7961	10.593	11.6894	10.9813	11.2248	12.3415	10.588	11.1105	10.9913	11.1568	11.2589	10.7167	11.1919	11.6349	11.3564	11.3289	11.3842	10.1929	11.3655	11.3016	11.005	10.898	10.9137	11.7015	10.7708	11.271	11.885	11.6968	10.5378	10.9231	10.565	9.94639	11.1439	11.6867	11.0936	10.7085	9.92022	10.804	11.4577	10.9345	11.7949	11.4011	11.3597	11.0437	11.2873	10.4471	10.7981	11.1279	11.1822	10.4968	11.4719	11.0554	10.934	11.202	11.2868	10.3129	11.4222	11.1027	10.7543	10.1618	11.0166	10.809	11.4409	11.4931	10.6018	11.0745	11.2764	9.83667	11.1005	11.0539	10.3684	11.0434	11.4233	11.223	10.997	11.0496	11.1527	10.9036	11.684	9.94093	11.0428	11.1728	11.1746	10.9336	11.2586	11.2124	11.3171	10.4447	11.9371	11.4702	12.1328
O35254	GORS1_RAT	Gorasp1	Golgi reassembly-stacking protein 1	47672.5			14.8437	15.19	14.9929	14.6327	14.2593	15.1828	14.3391	14.293	13.9513	14.4202	15.0112	14.2744	15.2263	13.928	15.1163	14.8174	14.7737	14.901	14.7345	15.2573	14.7294	14.9307	15.0338	15.0601	14.6368	15.1888	14.7911	14.4893	14.7298	14.4008	14.7876	14.9109	15.1153	14.9973	14.6192	15.2084	14.094	13.9308	15.1374	15.3356	14.4212	14.0014	14.2217	14.7413	13.9032	14.1015	13.7321	14.2913	14.5749	14.7922	15.2713	13.8664	14.4268	14.4925	14.4162	15.0159	14.7073	14.9726	14.4006	14.0559	14.4379	15.0054	14.7359	15.068	14.9374	14.6739	14.1496	14.5027	14.9387	15.3086	14.9001	15.1777	15.4231	15.5509	14.0009	15.5357	13.8747	14.384	14.9326	14.6169	15.1072	14.5506	14.1666	13.9722	15.1086	15.3642	15.118	14.3858	13.9536	14.4365	15.063	14.7724	14.8235	15.0573	14.2955	13.9946
O35260	NACC1_RAT	Nacc1	Nucleus accumbens-associated protein 1	56449			12.5437	12.3589	12.6474	12.481	12.6303	12.0076	12.5614	12.7045	12.2234	13.008	12.4402	12.2947	12.3012	12.47	12.3487	12.4277	12.7436	12.672	12.9378	12.409	12.6632	12.3099	12.362	12.5185	12.6976	12.1521	12.2166	12.5863	12.4775	12.4522	12.7771	12.6034	12.706	12.6457	12.061	12.6985	12.6699	12.7018	12.6781	12.5447	11.7019	12.4683	12.639	12.4758	12.5296	12.444	12.4021	12.6843	12.5227	12.4582	12.3165	12.703	12.4786	12.5218	12.351	12.7698	11.7344	12.3454	12.6547	12.7332	12.9306	12.5652	12.5172	12.7011	13.0959	12.4647	12.5405	12.5226	13.1807	12.2673	12.1536	12.3727	12.2322	12.5346	12.3323	11.9446	12.2719	12.4261	12.4138	12.4893	12.66	12.7906	12.5947	12.4836	12.2636	12.59	12.5062	12.5099	12.2112	12.3568	12.5125	12.3976	12.3911	12.4095	12.3385	12.5273
O35263	PA1B3_RAT	Pafah1b3	Platelet-activating factor acetylhydrolase IB subunit alpha1	25863.1			13.5604	14.8569	15.1637	15.1619	14.654	14.6183	14.6204	14.3406	14.8386	13.6435	14.3443	14.981	14.1053	14.2263	14.0903	14.3041	13.651	13.8808	14.1235	14.0875	15.3143	15.0236	14.4475	14.5227	14.5636	13.6323	14.5997	14.6938	14.4132	14.4355	14.5122	15.1982	13.6994	14.7366	14.815	15.2393	14.4249	14.9355	14.7759	14.7623	14.0621	14.9239	14.3584	14.6539	15.3034	14.0692	14.2594	14.97	14.6641	14.5358	14.497	14.1019	15.6228	14.6815	14.8607	13.7163	15.6746	15.0569	14.744	15.2713	14.4275	15.2973	14.6879	14.9753	14.3884	14.6394	14.7873	14.1134	14.8292	14.435	14.3224	13.8266	14.805	14.7953	15.0873	13.8537	13.9754	15.2086	14.6785	14.3604	14.6744	14.0509	14.7756	14.3761	13.7418	14.4016	14.9392	15.6002	14.6538	14.4959	14.8631	14.9993	15.1893	14.8963	14.7545	14.6665
O35264	PA1B2_RAT	Pafah1b2	Platelet-activating factor acetylhydrolase IB subunit alpha2	25581			16.1095	16.1904	16.3131	15.7536	16.278	16.1861	16.0838	15.8862	16.3122	15.183	16.1084	16.1715	16.4793	15.6259	16.2549	15.8565	16.317	16.6859	15.4924	15.6694	16.7624	16.9463	16.8367	16.9845	16.3753	17.0862	16.3422	16.3604	15.5999	15.5253	16.6054	16.1927	16.6689	16.1504	16.7625	16.7211	15.2673	16.1362	16.6882	16.4565	15.8406	15.8744	15.8504	16.6671	16.5516	15.0573	15.9659	16.5793	15.4629	16.0248	15.9634	15.7377	16.9684	16.1175	16.323	16.0583	16.972	16.8582	14.9424	16.5644	15.2909	15.7832	15.3888	16.0413	16.3013	16.4967	16.3187	14.6246	15.7011	16.6791	16.5037	16.5147	16.5413	16.6206	16.2253	16.5975	15.3982	16.0982	16.4539	16.3202	16.4202	16.193	16.301	15.3664	16.7396	16.0731	16.3507	16.7663	14.967	16.1784	16.5951	16.7582	16.8049	16.4318	16.0567	15.1444
O35274	NEB2_RAT	Ppp1r9b	Neurabin-2	89645.3			15.5045	16.3531	15.7808	15.7241	15.9267	16.4408	16.0927	15.5919	15.7306	15.8353	15.9854	16.0413	16.6828	15.4509	16.664	15.5423	15.5421	15.9769	15.3496	16.1369	15.9864	15.9315	16.4814	16.2757	16.7616	16.5521	16.2773	16.1941	15.6598	15.1931	16.4007	15.6502	16.0931	15.9213	16.2505	16.4156	15.9272	16.2414	16.4055	16.2877	15.1791	15.7725	15.953	15.6928	15.937	15.2309	15.407	16.259	15.6913	15.6534	16.0557	15.9776	16.0274	16.2836	16.169	16.1105	16.5525	16.3601	15.6977	16.0383	16.0373	15.8447	15.6146	15.7755	16.1705	16.0303	16.1612	15.2908	15.7524	16.4233	15.7565	16.7874	16.9461	16.9495	15.7018	16.4018	15.4324	15.3983	16.2025	15.7763	16.6371	15.9562	15.5128	16.2536	16.6442	16.4519	16.1622	16.1145	15.0882	15.8673	16.1758	16.4215	16.4066	16.1061	15.5675	15.4562
O35276	NRP2_RAT	Nrp2	Neuropilin-2	103896			14.6374	14.5703	14.4511	14.3909	14.9855	14.5552	14.299	14.5578	14.0415	14.7737	14.7714	14.6721	14.0198	14.5244	14.6667	14.4927	14.2895	14.5164	14.1891	14.7343	14.208	14.5544	14.2695	14.5301	14.5158	14.4214	14.8703	14.3115	13.7375	14.5124	14.6479	14.3571	14.1882	14.7267	14.8832	13.9877	14.4326	14.2524	14.7349	15.2501	13.0337	14.9563	14.3915	14.4113	14.4728	14.4039	14.5399	14.0502	14.6846	14.5187	13.8642	14.653	14.1406	14.2771	14.533	14.8811	14.5664	14.1892	14.4699	14.8893	14.5006	13.9643	14.6086	14.4587	14.4449	14.8298	15.1431	14.6569	14.5268	13.9365	14.6568	14.7898	14.6408	14.8566	14.6874	15.0974	14.4712	14.0629	14.9508	14.9227	14.447	14.8034	14.1974	14.7568	14.8822	14.3482	14.8368	14.4935	14.6508	14.7661	13.9141	14.615	14.6289	14.4228	14.0706	13.8242
O35293	CP2F2_RAT	Cyp2f2	Cytochrome P450 2F2	55945.1			15.7512	15.4444	15.4863	13.8586	15.7412	16.1168	15.938	16.6885	15.9009	16.2269	15.7601	16.3997	14.8694	15.9543	14.7031	15.2939	15.6844	15.5621	15.3211	14.5609	15.977	15.5595	15.3214	15.556	15.3136	15.5523	14.9917	16.3384	15.8276	16.7183	16.1394	15.3207	15.494	15.3082	15.0604	14.3363	15.2388	15.5029	14.1565	13.7884	15.3264	16.6099	16.4786	15.869	16.7048	15.7185	16.145	16.7005	16.309	16.1015	15.7261	15.8874	16.6332	16.7471	16.6281	16.5861	15.3827	15.5098	15.7457	15.8907	14.1998	14.5801	14.4491	15.0926	15.0074	16.5396	15.9182	14.6002	16.018	15.0903	15.5963	15.0787	15.0205	15.3325	15.9405	15.2435	15.3404	15.9761	15.5982	15.8975	15.3692	16.4111	16.0738	13.2714	14.1524	15.3165	15.6394	16.3977	16.3457	16.274	15.0699	15.2312	15.3938	15.9437	16.0809	15.161
O35303	DNM1L_RAT	Dnm1l	Dynamin-1-like protein	83907.4			14.6269	14.9433	14.9358	14.8689	14.5131	14.4319	14.8062	15.1605	14.9215	14.6479	14.9128	14.5932	14.5822	14.6327	14.1494	14.5033	14.5046	14.7647	14.7866	14.1688	14.9626	15.0006	14.5437	14.9611	14.5996	14.9204	14.3537	14.7126	15.4465	15.1437	14.4667	14.7718	15.0581	15.2135	14.8758	15.1075	14.8915	15.0493	15.22	14.2547	14.1598	14.6879	14.3953	15.1273	14.698	14.7594	14.8255	15.274	14.738	15.1769	14.9423	14.967	14.7008	14.5286	14.6045	14.8354	14.896	15.1097	14.8378	14.8231	16.0222	15.5188	14.887	15.1853	15.2845	14.798	14.5536	14.8432	15.4708	14.8737	14.9092	14.5191	14.0737	14.5758	14.7016	14.307	14.6534	15.0192	14.5894	14.8131	14.6299	15.1909	14.7714	14.5479	14.6169	15.0424	14.9424	14.741	14.9428	14.7563	14.5096	14.4655	14.6574	14.782	15.1791	14.9578
O35331	PDXK_RAT	Pdxk	Pyridoxal kinase	34907.8			14.233	14.6121	14.5846	14.7849	14.5309	14.5976	14.4001	14.3429	14.787	14.4542	14.338	14.8486	14.5281	14.973	14.1827	14.6484	14.8032	14.4275	15.0597	14.5038	14.7777	14.911	14.7725	14.8674	14.8467	15.1001	14.7707	14.3158	14.4363	14.2238	14.682	14.8312	14.365	14.6893	14.7188	15.0392	14.3136	14.9524	14.704	14.623	13.7794	14.1795	14.2888	14.9166	14.7981	14.705	14.3583	14.9464	14.0758	14.5335	14.6128	14.1013	14.9549	14.3451	14.5837	13.959	14.9632	14.635	14.7668	14.7626	13.6835	14.9471	14.5853	14.4753	13.4885	13.565	13.79	13.5466	14.5525	14.9765	14.7046	14.6713	14.7103	14.635	14.5992	14.6487	14.3365	15.3992	14.7496	14.5133	14.8133	14.5233	14.8716	14.8822	14.4564	14.67	14.5687	15.0628	14.6914	14.5349	14.5151	14.8981	14.8225	14.6506	14.5284	14.6245
O35346	FAK1_RAT	Ptk2	Focal adhesion kinase 1	119715			15.2466	15.4706	15.953	15.6099	15.2435	15.5578	15.3835	15.5958	16.1106	15.5961	15.4602	15.6784	15.6984	15.5686	15.9988	15.6409	15.6241	15.859	16.0697	16.087	15.715	15.7811	15.6427	15.9343	15.9678	15.8037	15.4367	15.6843	16.4248	15.253	15.7731	16.1879	15.5894	15.7093	15.787	16.0061	15.4695	16.0416	16.2023	15.8024	15.0554	15.781	15.4886	15.6186	15.7997	15.6254	15.3579	16.1071	15.3661	15.2654	15.8685	15.8344	15.3808	15.745	15.5024	15.8502	15.3418	15.4208	15.1732	14.8719	17.0679	16.0071	16.3928	15.776	16.2694	15.4171	15.7701	16.0615	16.0636	15.773	15.4294	15.5644	15.8416	15.5415	15.254	15.616	15.2609	16.0025	15.6475	15.7217	15.2907	15.7553	15.5932	15.9077	16.0481	16.0173	15.3954	15.9472	15.2763	15.5933	15.8639	15.6259	15.7688	15.4764	15.695	15.7014
O35353	GBB4_RAT	Gnb4	Guanine nucleotide-binding protein subunit beta-4	37362.6			20.6454	20.7536	20.397	19.3388	20.8226	20.7669	20.307	20.803	20.696	20.4369	20.4577	20.7665	20.6607	20.4211	20.7263	20.4106	20.4625	20.6708	20.3815	20.0459	20.8795	20.6235	20.7521	20.6869	20.6528	20.3337	20.8608	20.5192	20.1766	20.4023	20.8009	20.5408	20.4691	20.4193	20.5814	20.3336	20.5593	20.3827	20.5647	20.3948	20.5883	20.5385	20.8769	20.8071	20.7122	19.9456	20.9675	20.4046	20.5612	20.389	20.2783	20.8896	20.8057	20.6383	20.5723	20.4673	20.6796	20.4295	20.158	21.0925	20.1393	20.2608	20.0603	20.5269	20.2001	20.6736	20.8407	19.8011	20.05	20.6183	20.9003	20.7833	20.5126	20.6928	21.1189	20.6342	20.6158	20.0967	20.6949	20.4387	20.9139	20.5411	20.9227	20.2605	20.5582	20.3344	20.5501	20.7042	20.1529	20.889	20.7914	20.7025	20.7121	20.807	20.624	20.5286
O35394	PRAF1_RAT	Rabac1	Prenylated Rab acceptor protein 1	20642.7			13.3996	13.5014	13.4257	13.1513	13.4056	14.0841	13.66	10.5567	13.1107	13.5069	13.5778	10.628	14.2518	13.4314	14.0167	9.94412	13.3928	13.5634	13.4207	13.2386	14.3006	13.4055	13.5795	13.4935	13.6396	12.9901	13.9664	13.2724	13.4481	13.6925	12.7101	13.3482	13.5252	13.4112	14.0725	13.5479	13.462	13.567	13.6823	13.5079	13.0644	13.6879	13.7762	13.2326	13.726	13.4484	13.5065	10.6428	13.5275	13.5643	13.7644	10.6173	14.631	13.733	14.2068	13.6417	13.9796	13.2907	13.3652	13.7606	13.8345	13.4334	13.3477	13.5252	14.0209	14.1012	13.1713	13.3951	13.5187	13.535	13.0184	13.103	13.6796	13.884	13.6509	13.3987	13.3891	13.3622	14.3203	13.5231	13.5278	13.8813	14.1292	13.3506	13.6072	13.5065	14.3354	14.0975	13.472	12.732	13.5984	13.9099	14.1622	13.4894	13.4792	10.5378
O35412	SI1L1_RAT	Sipa1l1	Signal-induced proliferation-associated 1-like protein 1	201922			13.603	13.6938	13.7768	13.6843	13.5882	13.7883	13.705	13.7592	13.7182	13.9191	13.9571	13.5512	13.7343	13.3007	13.823	13.7915	13.858	13.771	14.0429	13.5878	13.3735	13.4392	13.4147	13.7049	13.9502	13.7565	13.195	13.8867	13.6536	13.3175	13.766	13.9681	13.64	13.7266	13.6339	13.7224	14.443	13.6869	13.7347	13.8967	13.2067	13.573	13.7862	13.8654	13.6576	13.6464	13.4744	13.7753	13.6032	13.4266	13.831	13.5623	13.5382	13.89	13.3685	13.928	13.7509	13.5685	13.7432	13.2442	13.5769	13.5491	14.2004	13.611	13.7042	13.3798	13.7667	13.5076	13.8503	13.5722	13.7441	13.8892	13.7529	13.9977	12.0767	13.5705	13.6366	13.9329	13.561	13.7946	13.7616	13.8978	13.3097	14.174	13.4839	12.8913	13.4555	13.5124	13.6379	13.8664	13.8833	13.713	13.38	13.5392	13.6323	13.6859
O35413	SRBS2_RAT	Sorbs2	Sorbin and SH3 domain-containing protein 2	134056			15.8493	16.4024	15.7073	14.451	15.6247	15.8573	15.3464	16.0605	15.8779	16.1698	15.6044	15.7698	15.5629	16.1898	15.6787	15.6567	16.2915	16.082	16.2234	16.4937	16.0916	15.981	15.5477	15.7254	15.8152	16.4325	15.6277	15.708	16.2232	17.9991	15.8397	16.0418	15.9781	16.9479	15.5698	15.7649	15.9974	16.3422	15.44	15.7408	15.106	15.8649	15.8825	15.4383	16.3016	16.9417	15.8706	16.4366	16.2021	17.7793	16.1789	15.9239	15.9771	15.7344	15.7025	15.587	15.4751	16.2068	16.0555	15.7754	15.3767	16.422	15.7155	16.2977	15.6106	16.8982	15.5587	15.8011	16.1627	16.9486	15.136	15.2278	16.0962	16.3878	15.2358	15.8231	15.9118	16.0336	15.5726	15.7667	16.1531	16.5864	15.7004	15.8456	15.7599	16.5036	15.8276	16.0313	16.9227	15.7845	15.7952	16.0318	15.8555	16.7145	15.9749	16.0032
O35460	ANGP1_RAT	Angpt1	Angiopoietin-1	57460.2	Matrisome-associated	Secreted Factors	14.3364	14.93	14.5956	14.5746	14.9718	14.8357	14.9595	15.1908	14.2191	14.6492	15.3571	14.7946	14.6042	14.4804	15.0388	14.5511	14.4205	14.5296	14.9877	14.5552	14.5998	14.1578	14.8828	14.4479	14.6948	14.5643	14.234	15.073	13.9237	14.306	15.1997	14.8511	14.186	13.7654	15.3578	14.582	14.7376	13.1288	14.928	14.8457	13.988	14.6921	14.776	14.8986	15.19	14.3154	14.8508	14.8223	15.1615	14.3035	14.8532	15.5416	15.1319	14.9717	15.2466	14.9613	14.3851	14.6246	13.5701	14.5512	14.7212	14.9672	14.3638	14.9143	14.9279	14.5175	14.4986	14.2606	14.4542	14.1499	15.0874	15.0049	14.9222	14.9114	14.8731	14.4126	13.7403	14.2304	15.0767	15.234	15.1827	14.3344	14.5351	14.338	15.1061	14.948	14.2364	14.453	14.1871	15.2144	14.5728	14.5991	14.6988	14.7325	14.7204	14.6499
O35462	ANGP2_RAT	Angpt2	Angiopoietin-2	56516.9	Matrisome-associated	Secreted Factors	13.9773	14.1304	13.6022	13.5316	14.0437	14.1337	14.3201	14.0831	13.8714	14.422	14.4154	14.1759	14.0201	13.6866	14.2504	13.9539	14.0488	14.0774	13.7416	14.2647	13.2035	13.2788	12.7881	13.5608	13.3924	13.5273	13.6365	13.1839	14.2262	13.6925	14.4653	14.0079	13.6475	13.7831	13.3493	13.6651	13.4163	13.2095	13.5162	13.5223	13.5084	14.127	14.064	14.2364	13.6577	13.6969	14.167	13.7961	14.0909	14.0377	14.5154	14.423	13.937	14.2714	14.3135	14.2533	13.7614	13.5516	13.4479	13.4833	13.6993	13.8152	13.8947	14.0281	13.5973	13.3305	13.6123	14.2936	13.5309	13.3354	12.978	13.773	13.9822	13.7719	13.2225	13.3524	14.1672	13.7594	14.6208	14.2646	13.4873	13.1996	13.0041	13.8719	13.833	13.6992	13.5283	13.5041	14.2313	14.0017	14.165	14.269	13.9533	14.1673	13.8675	14.1579
O35509	RB11B_RAT	Rab11b	Ras-related protein Rab-11B	24488.2			19.6723	19.3618	18.422	18.6195	19.8133	19.3384	18.9858	19.5654	19.3729	19.4929	19.5041	19.4909	19.4807	19.819	19.3017	19.4479	19.1867	19.2078	18.5567	19.2039	19.0393	19.0707	18.6011	19.2033	19.1257	18.437	19.6488	18.5837	19.2575	19.3087	19.3625	19.133	19.0243	19.2335	19.0563	18.4182	19.7341	19.2374	19.2278	18.9178	18.4608	19.274	18.5744	19.3579	18.6724	19.391	19.8305	18.5609	19.8568	19.2345	18.8012	19.5045	19.1159	19.4553	19.2404	19.3983	18.9899	18.5032	18.5471	19.4839	19.0973	19.0942	18.5802	19.0466	19.2413	18.7396	19.4452	18.394	19.0429	18.5285	19.4705	19.5196	19.114	19.0534	19.5931	19.0713	19.6175	18.9023	19.569	19.3312	19.0277	19.2782	19.3208	19.3937	18.9375	18.3446	19.652	19.039	19.2632	19.7217	19.3559	18.7954	19.2995	19.1113	19.2398	19.5308
O35547	ACSL4_RAT	Acsl4	Long-chain-fatty-acid--CoA ligase 4	79064.1			15.6857	15.6803	15.861	15.4417	16.0634	15.9354	15.9492	15.7156	16.1125	15.3839	15.4666	15.5934	15.7213	16.0279	15.6333	16.1251	16.272	15.5655	15.9549	15.6139	15.5112	15.5625	15.6294	15.1207	15.5325	15.1828	15.3976	15.7536	15.6618	15.7935	15.7662	16.0541	15.2956	15.508	15.4713	15.0584	15.6005	15.4563	15.524	15.4029	14.8802	15.9023	15.9921	16.0253	15.7691	15.5602	15.91	15.324	16.0503	15.5424	15.5791	15.6364	15.78	15.7249	16.0615	15.4926	15.349	15.2055	15.1573	15.0806	15.9585	15.5699	15.4598	15.8296	15.7401	16.0357	15.6957	15.3009	15.5122	14.9513	15.4814	15.2003	15.4854	15.5978	15.934	15.6387	15.7678	15.9328	15.9404	15.8317	15.4651	15.348	15.5954	15.0447	15.3436	15.1885	15.6911	15.5075	15.6197	15.8228	15.5296	15.7876	15.9053	15.5285	15.9303	15.4576
O35550	RABE1_RAT	Rabep1	Rab GTPase-binding effector protein 1	99426.5			14.6892	15.367	15.075	14.607	15.0945	15.683	15.5224	15.3081	15.3037	15.337	15.5468	15.4368	15.7446	14.9052	15.9614	15.2507	14.9115	15.4939	15.2411	15.499	14.1766	14.5719	14.5778	14.2676	15.8008	15.2272	15.1461	15.4732	15.3395	15.1783	15.8191	15.5625	14.9683	15.0788	15.1901	15.2294	14.653	15.2414	15.2431	15.1861	14.6551	15.1408	15.2815	15.1255	15.2662	14.9765	15.0362	15.6003	15.1746	15.3278	15.84	15.241	15.2229	15.5188	15.4514	15.5933	15.4856	15.8241	14.7026	14.9711	15.4079	14.9982	15.3655	14.9799	15.4501	14.8976	15.3021	14.9561	15.2749	15.1176	14.8469	15.4217	15.7132	15.5545	14.6239	15.1484	14.4633	14.6369	14.5071	14.6816	14.7048	14.6248	14.2472	14.917	15.0027	14.153	14.1909	14.7099	14.5962	15.3205	15.7419	15.3967	15.4929	15.3436	15.23	15.2393
O35567	PUR9_RAT	Atic	Bifunctional purine biosynthesis protein ATIC	64207.7			15.6673	15.8688	15.9441	15.6731	15.9225	15.7768	15.6979	15.6413	15.7879	15.2594	15.7486	15.9828	15.6565	15.5807	15.5556	15.5781	15.6654	15.8984	15.6012	15.0331	16.0227	16.1607	16.2083	16.0008	15.7771	16.2143	15.6285	15.8904	15.1609	15.4316	15.7914	15.6331	16.0402	15.7453	15.953	16.0759	15.2656	15.7355	15.6439	15.8157	15.1891	15.679	15.9546	16.0618	16.1515	15.5292	15.5794	16.172	15.4897	15.6489	15.7694	15.453	16.3987	15.8653	15.7725	15.469	16.2954	16.326	15.5502	16.2493	15.0354	16.224	15.4855	15.5057	15.6586	15.9324	15.8465	15.4689	15.4357	16.1367	15.7829	15.793	15.9228	15.9135	15.8235	15.7979	15.3007	15.9603	15.6483	15.4691	15.8896	15.8328	16.0009	15.6898	15.9056	15.5334	15.6024	16.2794	15.5567	15.8419	15.9941	15.9463	15.935	16.0065	15.7839	15.3391
O35568	FBLN3_RAT	Efemp1	EGF-containing fibulin-like extracellular matrix protein 1	54596	Core matrisome	ECM Glycoproteins	17.9281	17.829	17.5545	17.6119	17.1557	17.1738	16.8836	17.2089	17.0518	16.9627	17.1439	17.1362	17.0595	16.3577	16.9878	16.5971	17.2188	17.1161	16.8194	17.3514	17.931	17.7997	18.0029	17.8543	17.8164	18.0423	17.5879	17.8198	16.8163	16.6503	17.5166	17.0395	17.4196	17.5242	17.6037	18.036	16.7216	16.8431	17.634	17.5348	16.7268	17.3757	17.5475	17.1484	17.5162	16.6517	17.4132	17.4495	16.9302	16.9048	16.9296	17.301	17.3781	17.2463	16.9783	17.3256	17.6613	18.02	16.9436	17.542	17.3915	17.4366	17.0773	17.3583	17.3399	17.5336	17.5461	17.615	16.9951	18.1816	17.441	17.7706	17.7741	17.7638	17.1486	17.4014	17.0143	16.7978	17.137	16.876	18.1385	17.6354	17.6336	17.7438	18.0858	18.0554	17.2711	18.039	16.5737	16.3928	16.8919	17.1196	17.1115	17.6522	17.1574	16.4944
O35763	MOES_RAT	Msn	Moesin	67738.1			22.1909	22.0294	22.1361	22.1328	22.6389	22.2436	22.473	22.4509	22.4605	22.2592	22.5492	22.6023	22.4238	22.8235	22.4675	22.4417	22.4886	22.1357	22.4927	22.1788	22.2095	22.1879	22.284	22.0106	22.0122	22.0288	22.3118	22.3885	22.0963	22.1589	22.2276	22.5289	21.6772	21.9671	22.3755	21.7604	22.4377	22.1488	21.8071	21.7974	21.1557	22.6517	22.6915	22.3353	22.4944	22.3336	22.8159	22.3282	22.4853	22.1174	22.0528	22.4139	22.5717	22.5603	22.6755	22.0489	22.1657	21.8741	21.4988	22.6506	22.1556	21.9203	22.1538	21.9595	22.2182	22.6548	22.4551	22.246	22.0079	21.7788	22.2794	22.0443	21.7699	22.3939	22.391	22.1742	22.4625	22.4686	22.8864	22.4291	21.9219	21.8832	22.4361	22.0721	21.8451	21.5204	22.3118	22.3417	21.9872	22.7273	22.4912	22.7767	22.5375	22.0889	22.6131	22.4474
O35777	MAGT1_RAT	Magt1	Magnesium transporter protein 1	37992.2			15.0683	14.9086	15.1079	13.9815	15.8567	15.0614	16.1075	15.7758	15.0345	15.7749	14.9399	15.7815	14.4956	14.1306	14.429	14.684	15.3383	14.6701	15.5919	13.9712	15.7724	14.9631	15.2992	14.8471	14.8297	14.4178	15.2103	16.2744	15.061	15.8432	14.9652	14.5777	15.3447	14.744	16.1723	14.6357	14.8137	14.6772	14.6936	14.1475	14.0931	16.2828	16.3612	14.6951	16.0403	14.8691	16.1656	15.4029	16.0616	14.9468	14.7928	16.0225	15.31	15.5733	15.8669	15.0288	15.3085	14.3443	15.6799	15.7099	16.2146	14.3288	14.3507	15.4793	15.2488	15.9648	15.7287	14.7448	15.9125	14.4279	15.9443	14.8474	14.0759	14.4514	15.8536	14.4342	14.8418	14.5354	15.5906	15.2876	14.9012	15.8094	16.5325	14.2721	13.9177	14.5616	15.4201	15.75	14.8913	15.7527	14.8372	14.3657	14.586	14.9745	15.9434	14.2752
O35783	CALU_RAT	Calu	Calumenin	36996.1			18.3953	19.0786	15.7933	18.0606	16.0241	15.9802	17.2529	18.0352	17.526	17.2529	18.6317	17.9785	19.5158	18.4563	19.0704	18.5334	13.388	18.4273	14.7846	17.9606	17.8523	18.8503	16.776	18.3404	18.5101	18.3355	19.4509	15.0539	16.6156	17.934	18.1349	17.7555	18.456	18.793	18.2103	17.2926	18.514	18.2929	18.4541	19.0141	18.8605	16.6099	15.9074	18.7278	15.0563	17.0364	17.7951	17.0445	18.4081	18.4093	17.7168	17.4716	18.497	17.4875	17.6475	18.176	17.835	17.7141	15.5989	19.0156	16.2108	18.4308	16.3949	17.9901	17.7036	16.9186	17.8074	16.2737	18.0754	19.4729	18.5867	19.5395	19.7217	19.0527	18.0078	18.7711	18.1875	17.2972	18.6737	18.2344	18.2967	18.1609	17.8347	18.4425	19.1897	18.0266	18.6692	18.2618	16.4112	17.9997	18.3111	17.7525	18.9618	18.5317	16.5019	17.9403
O35786	CML1_RAT	Cmklr1	Chemokine-like receptor 1	41722.3			16.257	16.2743	16.8554	16.267	16.336	16.5773	16.5821	16.3287	16.3929	16.4273	16.415	16.6026	15.7883	16.0686	15.8419	16.2338	16.6526	16.3314	16.9332	16.6871	16.4959	16.3883	16.4832	16.0698	16.4275	16.2014	16.1943	16.7236	16.4984	16.3172	16.1491	16.5611	16.5398	16.6959	16.6211	16.3418	16.5315	16.5711	16.4366	16.3545	15.6184	16.3972	16.64	16.1764	16.6181	16.6279	16.7463	16.3755	16.1683	15.9057	15.989	16.6069	15.4966	15.9693	16.3691	15.8216	16.3145	15.9547	16.5974	16.3448	16.1166	16.4001	16.7201	16.47	16.1252	16.65	16.9256	17.1454	16.82	16.1527	16.7617	16.4935	15.8626	15.9755	16.4538	15.9606	15.9348	16.2789	16.3096	16.2838	16.7058	16.2965	16.984	16.1181	16.0319	16.0232	16.2962	16.0247	16.6237	16.371	16.4979	16.0628	16.0001	16.3184	16.6265	16.7754
O35787	KIF1C_RAT	Kif1c	Kinesin-like protein KIF1C	122333			13.7859	13.272	14.1157	13.7298	13.6246	13.4803	13.9132	13.7586	14.0928	14.0504	13.5228	13.5812	13.5183	13.5386	13.5267	13.2869	14.0615	13.6112	14.5159	13.4344	14.0223	13.8983	13.7553	13.7826	14.097	13.4286	13.7172	14.2106	14.5374	13.9511	13.9945	14.1461	13.5602	14.1065	13.9775	13.6793	13.9667	14.0904	14.1442	14.1427	13.1055	13.8619	14.0212	13.4331	13.6279	13.9688	13.145	13.9404	13.722	13.5012	13.794	13.8987	13.4106	13.9742	13.99	13.4039	14.1052	13.7514	14.7394	13.2181	14.6307	14.0733	14.5536	14.3246	13.962	14.1097	14.0089	14.5018	14.4915	12.9533	13.5351	13.6384	13.721	14.0772	13.9205	13.848	13.7225	14.0836	13.7156	13.9955	14.11	13.8027	14.1455	14.6149	13.661	14.1138	13.9354	13.7756	13.5373	13.6782	13.7207	13.8343	13.8921	13.7443	13.4354	13.8004
O35795	ENTP2_RAT	Entpd2	Ectonucleoside triphosphate diphosphohydrolase 2	54388.9			14.0994	14.7784	13.7093	13.7967	14.4786	14.5459	14.2969	14.7414	14.4377	14.9642	14.7915	14.3493	14.8555	14.8383	14.3945	14.7209	14.6428	14.3677	14.4688	14.636	14.4912	14.1065	13.7332	14.6752	14.0822	14.2318	14.2684	13.4339	14.8007	15.5493	14.1594	14.6864	14.8727	15.1951	14.1531	14.0355	15.0878	14.4432	14.2532	14.2178	13.7887	14.0245	13.7468	14.3609	14.2226	15.1179	14.4855	14.5035	14.9805	15.9696	15.0666	14.8138	14.4805	14.1071	14.2761	14.6825	13.922	14.3919	14.351	13.9767	13.9252	15.3902	14.081	14.0941	14.3274	14.8361	14.2432	14.6195	14.5678	14.3778	14.1835	14.2091	13.7733	14.6985	13.4919	13.9408	15.3301	14.6129	14.5473	14.7392	14.6854	14.5953	14.1112	15.0024	13.9116	14.7435	14.7237	13.9349	15.5116	14.3575	14.8624	14.3716	14.7843	15.1395	14.336	15.3537
O35796	C1QBP_RAT	C1qbp	Complement component 1 Q subcomponent-binding protein, mitochondrial	30996.5			18.2531	19.5943	18.6318	17.6201	19.026	19.9052	19.3461	18.6921	18.2776	18.3176	18.9959	18.9537	19.6508	17.4671	20.1202	18.1556	17.982	19.0232	17.918	18.9273	19.1717	19.2458	19.6694	19.4979	19.8729	20.2633	19.3249	18.7616	17.7954	18.7874	19.4912	18.1823	19.2893	18.3419	19.4913	19.6803	16.2467	16.9982	18.8921	19.5588	18.7331	18.6358	18.6986	18.8724	18.8783	16.7808	18.3426	19.449	18.3916	19.5593	19.228	18.5172	19.3634	19.3004	19.1068	19.1328	19.1611	19.5538	17.1775	18.7956	18.0095	18.0666	17.6271	18.5183	18.9006	18.8705	18.6578	17.1369	18.2923	20.3152	18.6784	19.6046	20.5225	20.1078	18.6802	19.8236	18.1303	18.0309	19.0504	18.5036	19.7498	18.5066	18.2572	18.0174	19.5866	19.8047	18.297	18.7974	16.8728	18.7401	19.3725	19.7573	19.2897	19.456	17.7506	17.5014
O35806	LTBP2_RAT	Ltbp2	Latent-transforming growth factor beta-binding protein 2	189865	Core matrisome	ECM Glycoproteins	16.022	17.005	15.9376	15.7478	15.3307	15.7093	15.5041	15.4682	14.8947	15.1974	15.3532	15.158	15.4421	14.7968	15.3396	14.8346	15.5381	15.8576	15.2142	15.8617	16.1366	16.1651	15.9962	16.2559	16.6607	16.5018	16.8574	16.268	15.2414	15.5467	15.6918	15.1997	16.489	16.4438	16.3695	16.2768	15.8759	16.1753	16.321	16.4108	15.2036	15.5763	15.6155	15.5484	15.3023	14.8922	15.1947	15.5532	15.3486	15.2766	15.4763	15.6497	15.3749	15.1894	15.4843	15.5975	16.4926	16.3193	15.9675	16.3926	16.3851	16.0429	15.8162	16.3169	16.3852	16.0246	16.1116	15.5275	16.1129	16.3901	16.334	16.6206	16.9495	16.8642	16.2286	16.7547	15.0196	15.0209	15.8169	15.1978	16.735	16.2187	16.0446	16.4728	17.16	16.7635	16.5908	16.4594	14.6242	15.2521	15.3609	15.6068	15.4976	15.3405	15.0236	14.7546
O35814	STIP1_RAT	Stip1	Stress-induced-phosphoprotein 1	62569.4			17.8615	18.4219	18.3165	18.3612	17.8446	18.3548	17.7609	18.0719	18.2351	17.8634	18.2929	18.2726	18.268	17.7589	18.3641	17.8074	17.9221	18.4874	17.8189	18.078	18.4371	18.5896	18.4849	18.4562	18.7811	18.9103	18.1464	18.1709	17.9165	17.579	18.2737	18.241	18.3036	18.2707	18.2147	18.5532	17.3247	17.9917	18.1447	18.1535	17.6607	17.973	17.7904	17.8905	18.1654	17.6539	17.4175	18.4314	17.5278	18.1809	18.2802	17.5329	18.3436	18.1522	17.971	18.0815	18.6466	19.1563	17.6631	18.1501	17.5676	18.3955	18.0254	17.973	18.353	18.1483	18.0341	17.8232	17.9163	18.6552	18.035	18.3358	18.5994	18.5012	17.6727	18.343	17.4959	18.2055	17.8133	17.9288	18.4377	18.2727	17.7665	18.1211	18.8349	18.0978	17.9303	18.583	17.266	17.7366	18.2265	18.4224	18.308	18.4134	17.9136	17.7285
O35821	MBB1A_RAT	Mybbp1a	Myb-binding protein 1A	152284			16.7196	15.6682	16.3887	15.6724	16.2351	16.1017	16.5252	16.4184	16.3178	16.4532	16.1825	16.3956	15.2956	15.946	15.2216	15.7538	16.2447	15.9017	16.6206	15.3436	16.0164	15.7997	16.0991	15.7327	15.7837	15.1335	15.7933	16.5967	16.2969	16.5713	15.8928	16.029	16.2732	15.6915	16.3516	15.6499	16.145	15.5701	16.0255	15.6521	14.7252	16.4271	16.3848	15.9744	16.2137	16.4024	16.3964	16.3556	16.3787	15.809	15.9459	16.3798	15.5439	16.331	16.1344	16.1964	16.2508	15.481	16.6867	16.092	16.5708	15.5161	16.7488	16.5625	16.4575	16.5911	16.4624	16.5207	16.6266	15.1333	16.471	15.8772	15.1771	15.3245	16.5401	15.3917	15.9527	15.6278	16.1862	16.4268	16.1536	16.5864	16.4868	15.3294	15.2562	15.655	16.3464	16.0769	16.2686	16.3336	15.7817	15.2478	15.5079	15.7721	16.384	16.0133
O35824	DNJA2_RAT	Dnaja2	DnaJ homolog subfamily A member 2	45765.1			16.4526	15.6272	16.0159	15.9355	15.6602	15.804	15.4539	15.4585	16.0695	15.9829	15.7416	16.0905	15.6635	15.781	15.7439	15.3458	16.3927	15.8061	15.7202	16.1398	16.2813	15.9725	16.0933	16.6074	15.8632	15.9533	16.2413	16.2251	16.1811	15.7301	15.9505	15.9915	15.9031	15.9233	16.1389	16.107	16.2299	15.4415	16.5255	15.8387	15.7798	16.1494	15.979	15.8223	15.7796	16.0764	15.519	16.3582	15.5827	16.1903	15.6903	16.4325	16.3266	15.9103	15.8631	16.0441	15.9912	15.78	15.18	16.4551	16.5063	16.0552	15.6007	16.4232	16.2518	15.8963	16.0952	16.3512	15.7711	16.1789	16.2071	16.0059	15.8352	15.6153	16.1736	16.4666	15.4769	15.7325	16.0924	15.4858	15.731	16.2483	15.9681	15.3502	15.9543	16.4485	16.1333	16.3448	15.3682	15.7306	15.5822	16.1974	15.8767	15.9172	15.7408	15.5919
O35826	GLCNE_RAT	Gne	Bifunctional UDP-N-acetylglucosamine 2-epimerase/N-acetylmannosamine kinase	79225.7			12.9066	13.3488	13.2326	13.3238	12.8933	13.049	13.0565	13.2763	13.0061	12.7604	12.6095	13.0201	12.8244	12.4713	12.7658	12.9148	13.0488	13.2305	13.1553	12.0762	12.9225	13.2473	12.3453	12.993	13.5502	12.4029	12.7512	13.2555	12.6499	12.3869	12.9691	13.2794	13.0536	13.3714	12.3367	13.2906	13.1358	13.5004	12.8738	12.8904	12.3499	12.6562	12.9829	13.0798	13.3198	13.1368	12.8575	13.347	12.952	12.6301	12.2866	12.9669	12.6705	13.3885	13.1175	12.9314	13.047	13.4946	12.8925	12.3918	13.0875	13.5825	13.2751	12.7937	12.4746	13.2611	12.7264	12.9987	13.261	13.2399	12.8406	12.9318	12.5116	12.3559	12.7367	12.8283	12.4092	13.1597	12.8135	12.9878	13.6706	13.5377	13.2178	12.8709	12.4391	12.858	12.7523	12.6629	12.9046	12.8823	13.0333	12.8264	13.0716	13.1842	13.0188	12.7169
O35828	CORO7_RAT	Coro7	Coronin-7	100781			14.6626	14.8434	15.0696	15.0912	14.7203	14.691	14.7172	14.8202	14.4205	14.0679	14.5056	14.7297	14.0462	14.4634	14.622	14.3782	14.737	14.808	14.3759	14.0529	14.9415	15.3093	15.1561	14.7678	14.9505	15.3656	14.3494	14.7795	14.0232	14.3937	14.7729	14.4877	15.0772	14.6881	14.8018	15.0973	14.0708	14.5452	14.763	14.8123	14.163	14.5092	14.6344	14.9244	14.8299	14.5331	14.4276	14.9156	14.4258	14.2575	14.8378	14.0814	14.8693	14.6705	14.3227	14.385	15.2026	15.4189	14.6153	14.6612	14.6374	15.3251	14.6804	14.5511	14.8915	14.8072	14.8832	14.8699	14.6421	15.0372	14.8178	14.6456	14.6608	14.7448	14.8658	14.745	14.1747	15.0754	14.2189	14.5234	14.9342	14.9556	14.4132	14.4376	15.017	14.7698	14.4819	15.0416	15.0665	14.5723	14.936	14.5728	14.343	14.6546	14.6002	13.9553
O35831	CDK17_RAT	Cdk17	Cyclin-dependent kinase 17	59431.4			14.7764	14.514	15.0054	14.2877	14.6144	14.4612	14.6223	14.4408	14.5276	14.3568	14.4339	14.6557	14.5217	14.6525	14.0142	14.1305	15.1406	14.0694	14.2858	14.1512	14.8541	14.7731	15.3131	15.0601	14.5633	14.4977	14.6049	15.1303	14.3682	14.5727	14.3317	14.4298	14.6407	14.2284	14.9871	15.0938	14.5841	14.7997	14.8094	14.356	13.7091	14.8382	14.7139	14.3027	14.9765	14.4751	14.3923	14.6463	14.8149	14.3222	13.6623	14.8083	14.3264	14.6656	14.8223	14.4725	14.7175	14.6434	14.7994	14.7531	15.2838	14.2937	14.5419	14.8331	14.5333	14.705	14.8618	14.5041	14.7978	13.9556	14.7766	14.2536	13.9382	14.4005	14.8771	14.2241	13.8051	13.9806	14.5933	14.574	14.9754	14.4831	14.9152	14.4425	14.0227	14.4617	14.4781	14.1648	14.5983	14.5196	14.3536	14.427	13.8546	14.2879	14.9511	14.2117
O35854	BCAT2_RAT	Bcat2	Branched-chain-amino-acid aminotransferase, mitochondrial	44275			18.1618	18.4565	17.2331	16.7435	18.5536	18.4643	17.8503	18.4151	18.0833	17.4335	18.3035	18.172	18.6217	18.4181	18.3597	18.2355	17.9427	18.5882	17.5149	17.5389	17.574	18.3219	17.4052	17.7061	18.0402	17.6116	18.4146	17.2619	16.7355	18.8819	18.509	17.951	18.1264	17.8277	17.5807	17.4806	17.606	17.8495	17.4264	18.1037	18.2961	17.5952	17.0817	18.5345	17.9	17.9677	18.651	17.9408	18.3197	18.2552	17.9915	17.7399	18.4835	18.1194	18.2349	18.1386	17.7155	17.3588	16.7857	18.1082	16.2115	17.7908	17.3828	17.8992	17.1992	17.9211	17.7682	16.7111	17.9857	17.8972	18.339	18.1909	18.3748	17.807	18.0921	18.1081	18.2231	18.1501	18.5486	18.5247	17.9137	18.2952	18.2612	17.811	17.8178	16.16	17.5848	17.5816	17.9973	18.357	18.5886	18.1348	17.9849	18.302	18.181	17.9755
O35867	NEB1_RAT	Ppp1r9a	Neurabin-1	122734			14.709	15.3402	14.5785	15.0938	14.7106	14.8083	14.0119	14.3826	14.2613	14.8705	15.5117	14.7248	15.1997	14.9439	15.4823	15.1313	14.7165	14.9916	14.556	15.7644	14.3407	15.278	14.1214	14.9666	14.8217	14.9191	14.9935	14.0783	14.7433	14.8747	15.1396	14.7614	14.5875	15.0626	14.5868	14.5017	14.5964	14.8258	14.9952	15.6335	14.7396	14.226	13.584	14.5983	14.2038	14.866	15.1897	14.9513	15.1306	15.3722	15.0183	14.4	14.6401	14.9176	14.4339	14.2555	14.5582	14.5653	14.7969	14.547	13.9303	15.0655	14.9095	14.5199	14.6753	14.9287	14.831	15.3969	14.7711	15.5415	15.2148	15.2102	15.8497	15.5907	14.6132	15.3153	15.2492	15.0987	15.2886	15.3913	15.0137	14.6781	14.6162	15.2495	14.592	14.7684	14.1454	14.6798	14.4592	14.801	14.8016	14.7508	15.0554	15.5897	14.5194	15.1996
O35878	HSPB2_RAT	Hspb2	Heat shock protein beta-2	20346.4			12.9248	14.9139	10.1146	13.298	12.7623	13.4475	10.4701	10.6598	13.4828	13.1535	9.92168	10.4289	13.5849	13.3556	9.58659	9.78644	13.301	13.2277	10.4542	10.0932	12.9602	13.1952	10.0453	10.0711	13.5881	15.3342	10.1674	10.523	12.6111	14.8388	9.91662	10.6041	12.8847	14.3674	10.2571	10.394	13.2877	13.7151	10.3606	13.4573	13.0573	13.4445	10.4303	10.4594	14.2732	13.2296	9.87655	10.0268	13.3372	15.421	10.0013	10.4464	13.6993	13.484	10.0899	10.5483	13.4813	14.4208	9.7137	10.4289	13.3196	14.6408	9.90964	13.3846	13.3472	15.2024	10.2586	13.0943	13.1276	15.3558	10.3872	10.2479	13.28	13.4822	10.3124	13.4976	12.4186	13.4613	9.7105	10.4146	13.4556	14.2665	10.0944	10.2604	13.5393	13.2089	10.171	13.6611	11.8636	13.2461	10.0363	10.2264	13.4571	13.608	10.4021	10.3915
O35889	AFAD_RAT	Afdn	Afadin	207675			17.3321	17.5247	17.5401	17.477	17.3064	17.8375	17.3472	17.2275	17.5692	17.5247	17.6243	17.5512	17.6805	17.4473	17.7888	17.5055	17.5175	17.5967	17.7067	17.8277	17.1582	17.3733	17.4587	17.3555	17.9299	17.5852	17.3057	17.6196	17.4332	17.1162	17.7373	17.8742	17.2591	17.4287	17.3703	17.6428	17.3411	17.3727	17.4458	17.3209	16.9636	17.4538	17.3772	17.3765	17.2445	17.4454	17.1719	17.2366	17.4208	17.1958	17.554	17.2234	16.9868	17.6342	17.5455	17.1309	17.5928	17.607	17.5574	17.1132	17.4121	17.2902	17.5843	17.2831	17.5363	17.3464	17.6471	17.6565	17.3613	17.3845	17.4173	17.701	17.8698	17.817	17.0431	17.3393	17.5404	17.5383	17.4973	17.5313	17.6905	17.3625	17.0146	17.797	17.6705	17.1854	16.9339	17.137	17.1918	17.6656	17.7713	17.5031	17.5006	17.4438	17.4627	17.6192
O35952	GLO2_RAT	Hagh	Hydroxyacylglutathione hydrolase, mitochondrial	34108.9			12.4198	12.832	12.3346	12.6235	13.0114	13.5948	12.8727	13.3932	13.1357	12.1479	13.6154	12.8222	13.0271	12.7444	13.2504	12.7513	12.7246	13.7024	12.5596	11.5663	12.9047	13.2459	12.3286	12.6802	13.4832	13.7185	13.1002	12.8932	12.0135	12.7134	13.8044	12.5395	13.2648	12.9749	12.8631	12.8353	11.6703	12.5073	12.7815	13.0157	13.1906	12.5866	12.5942	13.992	12.7823	12.6346	12.6622	13.214	12.4738	12.8812	12.9787	12.7597	12.8637	12.151	12.7373	12.4852	12.5779	13.1399	11.8097	12.8793	12.5903	13.2284	12.061	11.6801	12.3	12.7365	12.92	11.7539	11.9201	12.8174	12.9747	13.1289	13.0347	13.3158	12.9047	13.4855	12.6496	13.5383	12.6634	12.7264	13.4083	12.9963	12.6397	12.6759	13.5095	12.7665	12.8318	12.9142	12.6068	12.3074	13.1875	13.0004	13.3299	13.1773	12.8594	12.2719
O35964	SH3G1_RAT	Sh3gl1	Endophilin-A2	41491.5			15.3193	15.9639	15.8684	15.6879	15.2076	15.8547	15.4346	15.6233	15.7561	15.4727	15.8443	15.8109	15.8236	15.2792	16.0697	15.517	15.6743	15.9265	15.1615	15.4513	16.1001	16.3045	16.1302	16.4602	16.3164	16.2742	15.8275	16.014	15.814	14.9435	15.7936	15.7371	15.5848	15.3869	15.8652	15.9855	15.2304	15.5048	16.4209	16.2519	15.36	15.4575	15.5261	15.8247	15.5812	15.1884	15.1083	15.8847	15.2606	15.4998	15.6627	15.6129	15.5731	15.4969	15.5793	15.6787	16.174	16.4628	15.4604	15.9425	16.5302	15.7472	15.6288	15.749	16.0688	15.4324	15.8261	15.2258	15.8212	16.1939	15.9736	15.9945	16.2538	16.1343	15.3027	15.9189	15.0097	15.4151	15.5888	15.3514	16.1423	15.7096	15.5665	15.6531	16.3952	16.3264	15.3849	16.0407	14.7411	15.5203	15.9483	15.9963	15.7279	15.716	15.369	15.2436
O35986	ZRAB2_RAT	Zranb2	Zinc finger Ran-binding domain-containing protein 2	37350			13.7568	14.2739	14.4907	14.1407	13.39	14.7926	13.9594	14.0408	13.292	13.4811	14.4077	13.8221	15.4488	13.7884	14.5221	13.9191	14.0373	14.0682	14.1348	14.088	14.0963	14.2596	14.4074	14.4769	15.0644	14.7049	14.7137	12.0666	14.1159	13.8493	14.315	14.1312	14.3295	14.402	13.866	13.8031	13.8594	14.3339	14.9772	14.7114	14.3693	13.8524	13.8304	13.9336	13.8209	13.846	13.6082	14.0666	13.845	13.8371	13.8929	13.9429	13.9409	14.0126	13.9178	14.2711	14.434	14.9544	13.9885	14.8488	13.8558	14.1622	13.9571	14.1223	14.5198	13.8732	14.0288	14.0411	14.0603	15.1632	13.7248	15.2282	15.2164	14.5074	13.4317	14.5149	14.2743	14.2784	14.4947	14.6076	14.8723	14.2506	13.7631	14.6274	15.1989	14.5056	14.2282	14.3227	13.7007	14.4089	14.3933	14.7554	14.9487	13.7467	13.899	14.005
O35987	NSF1C_RAT	Nsfl1c	NSFL1 cofactor p47	40679.4			17.0778	17.5649	17.7023	17.2274	17.374	17.7887	17.5142	17.6236	17.4884	17.299	17.5957	17.6376	17.6668	17.3024	17.7451	17.2009	17.4658	17.7852	17.5943	17.4766	17.4886	17.6934	17.613	17.5808	18.2196	17.9019	17.2461	17.5005	17.5806	17.116	17.5986	17.5659	17.5639	17.5335	17.4427	17.9356	17.1433	17.7962	17.6636	17.6605	16.9174	17.4203	17.5347	17.4293	17.4858	17.17	16.9675	18.0725	17.0142	17.3459	17.8322	17.4358	17.6753	17.9197	17.7743	17.7823	17.9083	18.1643	17.6481	17.3281	17.8285	17.7954	17.8417	17.5113	17.6864	17.3124	17.2924	17.5623	17.6477	17.8095	17.314	17.4077	18.1095	17.8364	17.21	17.471	16.8325	17.5845	17.1772	17.2326	17.9877	17.6991	17.3702	17.6142	18.1546	17.6965	17.456	17.7151	17.3765	17.4397	17.7148	17.9232	17.6782	17.739	17.2447	17.4185
O54698	S29A1_RAT	Slc29a1	Equilibrative nucleoside transporter 1	50016.6			20.5237	20.4776	19.8996	19.7025	20.4847	20.7755	20.7824	20.426	20.1914	20.5204	20.5961	20.3888	20.1582	19.5243	20.1202	20.0494	20.3531	20.5817	19.7898	20.0833	20.478	20.1997	20.2256	20.2807	20.1191	20.4753	20.4457	20.145	19.7526	20.1799	20.3573	19.8466	20.4791	19.666	20.6017	19.9237	19.5624	18.8315	20.1275	20.1238	19.873	20.4543	20.3379	20.3665	20.0758	19.7951	20.3308	20.1393	20.4397	20.1977	20.5539	20.5696	20.262	20.5998	20.8518	20.4163	20.2271	20.2446	20.1099	20.1511	20.1261	19.4727	19.9394	20.3248	19.9482	20.4403	20.4418	19.571	20.5518	20.1939	20.4437	20.4493	20.143	20.1481	20.2657	20.2967	19.8709	19.8743	20.6679	20.6001	20.6332	20.28	20.6124	18.8467	20.3517	20.5387	20.4245	19.8438	20.0243	20.5595	20.5622	20.405	20.0887	20.5201	20.0691	19.3582
O54715	VAS1_RAT	Atp6ap1	V-type proton ATPase subunit S1	51122.1			13.7463	14.057	14.2295	14.4046	13.5165	13.9199	13.8282	13.9008	13.6809	13.3902	13.6562	13.9769	14.2672	13.187	13.6527	13.8962	13.8261	14.0661	13.6379	14.1191	13.9088	13.3309	14.4941	13.8638	14.183	14.2863	13.7223	14.138	13.8822	13.8318	13.8003	14.1286	13.8766	13.9304	13.9153	13.7863	13.4919	13.7653	13.4081	14.0347	13.4102	13.4972	13.6683	13.7658	13.5981	13.5995	13.4993	13.7041	13.6641	14.8824	14.4109	13.7207	13.7188	14.0601	13.8597	13.8236	13.4192	14.1763	14.0653	13.5054	13.6532	13.8414	14.0418	13.8686	13.7459	13.5699	13.444	14.1991	13.7702	14.1921	13.6788	13.8892	13.8386	14.127	13.5863	13.4513	13.7952	13.5836	13.7262	13.6672	13.7019	13.824	13.5399	14.5963	14.491	14.2433	13.587	13.337	13.2244	13.7304	13.8983	13.7468	13.2305	13.9994	13.8438	13.7782
O54735	PDE5A_RAT	Pde5a	cGMP-specific 3',5'-cyclic phosphodiesterase	94555.2			15.9007	15.836	15.6276	16.3044	15.7406	16.0078	15.9334	15.572	15.9536	15.6588	15.5222	15.7747	15.9107	15.2658	15.4293	15.5539	15.9877	16.0384	15.5929	15.1583	16.0092	16.1537	16.2255	16.0822	16.3686	16.1445	15.9241	16.1207	15.8177	15.4228	16.2622	16.0387	15.6907	15.7836	16.1559	16.1649	15.5407	15.7427	16.1966	15.9539	15.3021	15.9137	15.3507	15.7947	15.6282	15.1915	15.7354	15.6579	15.6959	15.7465	15.3443	15.838	15.4297	15.8733	15.6601	15.5357	16.5243	16.3801	15.6592	16.3213	16.5834	15.8676	15.8244	16.0959	16.4656	15.9501	16.3832	15.575	15.7672	15.8301	16.1168	16.343	16.0415	15.8792	16.0822	15.8049	15.2499	15.8386	15.7667	16.0146	16.0861	15.9079	15.9188	15.8463	15.928	15.4407	15.8458	16.0483	15.0649	16.1473	15.9859	15.8243	16.0325	15.3662	15.8814	15.4031
O54747	DPOD1_RAT	Pold1	DNA polymerase delta catalytic subunit	123600			12.8411	14.1254	14.3055	12.5595	12.6763	13.2777	13.861	14.2913	13.5259	13.9547	14.092	12.9022	13.4867	13.8482	12.6585	13.3938	13.5207	13.253	13.6231	13.4077	11.69	13.3794	12.5903	13.4113	14.2668	12.8331	13.0191	12.6228	14.4204	13.2344	12.499	13.5058	13.6429	12.1211	12.954	12.4792	13.7155	13.1357	14.2687	13.0407	12.4895	12.9858	12.5134	13.147	13.6111	14.282	13.2046	13.759	12.7168	13.5976	13.2029	13.1308	12.3244	13.2979	12.2658	13.1909	13.8365	13.2024	13.7453	13.4468	14.8236	13.3179	15.0439	13.4678	13.7023	12.8455	12.9765	14.2411	14.2082	12.9415	13.8768	13.2483	12.9634	12.3243	11.7917	12.8028	13.3486	14.4053	13.1366	13.306	12.9121	14.3167	13.2926	13.3313	13.0233	13.1542	13.6311	13.1418	13.7695	13.4522	13.317	12.2395	12.4708	12.5759	13.4928	13.5054
O54748	STK3_RAT	Stk3	Serine/threonine-protein kinase 3	56121.1			15.0873	15.6431	15.7002	15.4401	15.289	15.5247	15.2915	15.5731	15.2711	15.4896	15.5218	15.3604	15.2949	15.038	15.1488	15.5625	15.5667	15.8061	15.6954	15.3281	15.5205	15.5345	15.4556	15.2777	15.4115	15.5779	15.115	15.7612	15.5109	15.1565	15.5149	15.5759	15.9179	15.4597	15.55	15.7729	14.9719	15.3879	15.1847	15.7557	14.1987	15.1779	15.2684	15.5913	15.3651	15.072	15.4589	15.0722	15.5104	15.3458	15.5211	15.1988	14.86	15.4069	15.1227	15.3551	15.6217	15.6545	15.5128	15.4119	16.0382	15.6	15.6485	15.4922	15.7882	15.493	15.5418	15.694	15.6694	15.481	15.7144	15.4386	15.8362	15.6007	15.314	15.1655	15.0914	15.9366	15.2167	15.6769	15.5406	15.656	15.0397	15.4569	15.703	15.4171	14.8441	15.2153	15.1827	15.36	15.5996	15.0517	15.1237	15.3105	15.4325	15.182
O54772	SMRD2_RAT	Smarcd2	SWI/SNF-related matrix-associated actin-dependent regulator of chromatin subfamily D member 2	59127.5			14.9388	14.8009	15.3367	14.7718	14.9474	15.2061	15.1284	15.2292	15.0654	15.3002	15.0992	15.0178	14.8241	15.0557	14.7059	15.1398	15.12	14.8544	15.4038	14.4669	14.9968	15.0042	14.8947	14.969	14.9749	14.843	14.9157	15.3866	15.1322	15.1633	15.0133	15.2198	14.9539	15.0313	15.1212	14.8874	15.197	15.2245	15.0705	14.8243	14.1511	15.2188	15.3482	14.8858	15.0336	15.2152	15.0023	15.1445	15.2696	14.7878	15.0801	15.5384	14.8883	15.2482	15.3865	15.0609	15.1957	14.7611	15.3021	15.3484	15.6226	14.7112	15.5182	15.2686	15.2555	15.2422	15.4942	15.6786	15.252	14.5713	15.1385	15.0444	14.8656	14.6624	14.9625	14.3345	15.0077	14.9917	15.1428	15.2164	15.1837	15.1304	15.3352	15.019	14.7824	14.9005	15.2832	14.9242	15.0273	15.1486	14.9723	14.8701	14.8054	14.9869	15.2488	14.9437
O54783	CHKB_RAT	Chkb	Choline/ethanolamine kinase	45099.8			11.5124	12.1314	11.6499	10.5427	11.9608	12.0796	12.1351	11.9502	12.0364	11.8564	11.7297	12.1717	12.5186	12.0837	12.0707	11.5833	12.4273	11.7805	11.1285	11.8646	12.6058	12.0159	12.8718	12.1997	12.0346	12.0321	12.147	12.1474	11.7035	11.536	11.8946	11.384	12.2032	11.9873	11.9633	12.4813	11.691	12.3323	11.8838	11.8657	11.2916	12.4457	12.1303	12.0817	12.5861	11.7478	11.9707	12.2569	11.5134	11.7058	11.9507	12.1991	12.7755	12.283	12.2663	12.1252	12.6605	12.6142	11.0739	12.5669	11.849	11.7087	11.5367	12.1153	12.1039	12.4312	12.3425	11.9497	11.5761	12.5195	12.1398	11.8928	12.1114	11.7398	12.2572	11.9964	11.3362	11.7551	12.2495	12.0537	12.4038	12.3314	12.3611	11.9493	12.4388	11.47	12.2471	12.3964	11.6295	12.2629	12.1543	12.177	12.8715	12.2825	11.9754	11.7861
O54861	SORT_RAT	Sort1	Sortilin	91168			16.1545	16.4277	16.2498	15.7905	16.5399	16.7316	16.5882	16.3729	16.3162	16.5262	16.531	16.7408	16.4414	16.1173	16.4338	16.2454	16.2964	16.4472	16.611	16.3589	16.6063	16.4599	16.2614	16.4637	16.4329	16.3751	16.576	16.6552	16.3263	16.2928	16.575	16.3809	16.6163	16.1389	16.9313	16.6922	16.0306	16.0928	16.61	16.8158	16.0139	16.8319	16.6557	16.4493	16.4624	16.038	16.4239	16.6568	16.6189	16.3845	16.8204	16.7417	16.4953	16.8057	16.9205	16.9026	16.661	16.4092	16.3879	16.319	16.4715	15.9892	16.4482	16.6878	16.637	16.792	16.857	16.3878	16.4108	16.5639	16.7172	16.4237	16.1502	16.5121	16.409	16.3473	15.9351	15.7806	16.454	16.0876	16.5723	16.2136	16.4966	15.9317	16.0407	16.1531	16.553	16.1763	16.1091	16.3015	16.5835	16.9201	16.6773	16.6565	16.4596	16.406
O54874	MRCKA_RAT	Cdc42bpa	Serine/threonine-protein kinase MRCK alpha	197062			14.3905	14.3468	14.5918	14.2706	14.6613	14.3971	14.9359	14.8303	14.8024	14.5894	14.5299	14.8157	14.2785	14.5109	14.276	14.3768	14.4096	14.2819	14.9746	14.4226	14.5974	14.1427	14.3007	14.2592	14.3415	13.8329	14.2447	15.0178	14.7216	14.3582	14.5459	14.7248	14.1396	14.4971	14.7809	14.5281	14.3725	14.9234	14.6729	14.0656	13.9126	15.0557	15.0093	14.235	14.9547	14.8479	14.9284	14.9027	14.7211	13.9738	14.1476	14.9937	14.1515	14.6451	14.4497	14.243	14.744	14.1465	14.6635	14.4777	15.3018	14.2646	14.7442	14.4017	14.6471	14.5729	14.6451	14.556	14.6857	14.0779	14.5024	14.2669	13.9723	14.0256	14.6176	13.6386	14.1186	14.6622	14.6694	14.628	14.3108	14.5894	14.797	14.5504	14.2449	13.6041	14.4488	14.8519	14.2839	14.5744	14.5845	14.0545	14.0952	14.1152	14.6678	14.6296
O54889	RPA1_RAT	Polr1a	DNA-directed RNA polymerase I subunit RPA1	194190			14.637	14.4341	14.9004	14.2018	14.4851	14.5496	14.8577	14.4681	14.4447	14.4563	14.5163	14.0769	14.5093	14.3067	14.2556	14.3263	14.5776	14.4334	14.3949	14.7488	14.4493	14.4591	14.9035	14.4187	14.2696	14.5473	14.3533	14.2177	14.4179	14.5783	14.5434	14.569	14.6655	14.4681	14.4922	14.344	14.3735	14.2887	14.2632	14.2839	14.1125	14.5808	14.2645	14.0863	14.5013	14.366	14.2903	14.4222	14.1838	14.2005	14.1768	15.0565	14.8761	14.5286	14.7692	14.5192	14.3182	14.4695	14.6452	14.3755	14.1117	14.4982	14.3616	14.7091	14.5102	14.5604	14.5612	14.3895	14.2348	14.5352	14.5346	14.389	14.6303	14.4349	14.2206	14.904	14.2211	14.3648	14.4481	14.1505	14.7589	14.3112	14.1557	14.2961	14.6687	14.5528	14.2771	14.6537	14.421	14.3145	14.4773	14.6655	14.3806	14.5237	14.1833	14.2607
O54921	EXOC2_RAT	Exoc2	Exocyst complex component 2	104030			17.4604	17.2047	17.522	16.6069	17.5643	17.3451	17.87	17.6299	17.8032	17.9028	17.5415	17.6706	16.9962	17.5092	17.1891	17.5519	17.4489	17.3474	17.7197	17.5321	17.5356	17.278	17.1161	17.4767	16.9918	16.91	17.1933	17.4525	18.4203	17.498	17.2647	17.472	16.9702	17.4559	17.2639	17.2157	17.5218	17.8528	17.8165	16.7542	16.9221	18.1678	17.9474	17.6344	17.6313	17.3964	17.3224	17.9121	17.5673	17.4141	17.3011	18.2127	17.3281	17.615	17.7074	17.5979	17.6991	16.9585	17.4049	17.5567	18.7017	17.2149	17.7118	17.5146	18.0201	17.5386	17.554	17.2818	17.5809	16.9096	17.5177	17.2238	16.6076	16.8496	17.3939	16.9025	17.4036	17.2286	17.9461	17.539	17.3186	17.5321	17.5818	16.5683	17.0762	17.5409	17.7177	17.4092	17.0938	17.7897	17.2975	17.2974	17.6691	17.1305	17.4738	17.6133
O54922	EXOC7_RAT	Exoc7	Exocyst complex component 7	75044.6			13.8056	14.3482	14.6811	14.3232	14.5294	14.1517	14.7951	14.713	14.5377	14.7653	14.473	14.6019	13.9428	14.0693	13.8398	14.0572	14.2551	14.1462	14.9627	14.5269	14.447	14.3689	14.0031	14.3741	14.6181	14.016	14.2044	14.6855	15.1385	14.3445	14.1271	14.4122	14.1891	14.0156	14.4524	14.336	13.9176	14.7066	14.6625	13.844	13.6401	15.1256	14.8703	14.2689	14.7658	14.7217	14.444	15.2053	14.6457	14.1037	14.2743	15.1802	14.289	14.9439	14.8562	14.6848	14.5145	14.2876	14.4178	14.0194	15.5331	14.5532	14.9706	14.57	14.9649	14.4736	14.5478	14.4821	14.7618	14.185	14.4147	14.0321	14.1238	14.2381	14.1532	14.2263	14.5567	14.5708	14.5576	14.7934	14.1358	14.4365	14.4201	14.8188	14.4913	14.3184	14.2948	14.6516	14.271	14.7833	14.5099	14.3658	14.3966	14.1625	14.6333	14.7141
O54923	EXOC6_RAT	Exoc6	Exocyst complex component 6	93176.7			14.2946	14.4888	15.3409	14.8425	14.4927	15.1262	15.2801	15.1232	15.2829	15.5666	14.9369	14.9656	14.3406	14.8881	15.2337	14.5768	15.1145	15.1069	15.668	15.3358	14.8458	14.8657	14.7352	15.0391	15.0384	14.7361	13.8552	15.2284	16.0282	14.7561	15.0468	15.2902	14.9023	14.2574	14.799	14.9083	14.4542	14.7296	14.9241	14.4916	14.1233	15.6274	15.2383	14.7884	15.3038	14.8974	14.7229	15.7357	14.5986	14.5749	15.2705	15.6535	14.858	15.6602	15.61	15.2857	15.3118	15.0414	15.3994	14.1075	16.2333	14.9588	15.446	15.2546	15.4725	14.7468	14.9258	15.3027	15.0859	14.4344	14.9152	14.2032	14.297	15.0256	14.5728	14.6194	14.3581	15.449	15.1295	15.2528	14.9536	14.8241	14.8092	14.1553	14.8919	15.1419	14.4663	14.7964	14.8806	15.0799	15.1724	15.0355	14.8512	15.1802	15.3505	14.9676
O54924	EXOC8_RAT	Exoc8	Exocyst complex component 8	81042.3			15.8645	15.9203	16.3951	16.3467	15.8641	16.1055	16.0507	16.3272	16.2176	16.5274	16.2297	16.1629	15.8409	16.0361	16.123	16.2306	16.0757	16.1428	16.5894	16.4909	16.0147	16.1125	15.5973	16.3861	16.067	16	15.3387	15.9901	17.1089	15.679	16.1292	16.5539	16.1366	16.2048	15.8795	16.2252	15.9442	16.2308	16.4363	15.9554	15.3432	16.3821	16.0819	15.8183	16.0792	16.0122	15.8979	16.1948	15.8267	15.9805	16.1402	16.4585	15.8774	16.422	16.2262	16.4072	16.0437	16.079	16.3071	15.4605	16.9607	16.1834	16.5592	16.1985	16.6464	15.8459	16.009	16.3907	16.1372	15.6787	16.0502	15.9085	15.7631	15.8482	15.6702	15.7937	15.7527	16.371	16.1682	16.2787	15.9242	16.2808	15.7777	16.2291	16.0421	15.987	15.9963	15.8518	15.9206	16.1084	16.2572	15.9125	15.8141	16.0919	16.1855	16.2815
O54963	REST_RAT	Rest	RE1-silencing transcription factor	117125			12.8289	12.6645	13.0861	13.1803	12.4896	12.6704	12.2401	12.3593	12.5581	12.7671	12.1039	12.3812	12.5361	12.5745	12.7315	12.5933	12.5978	12.7261	13.0319	13.7757	12.6516	12.6967	12.7666	12.9528	12.7951	13.0985	12.4776	12.5814	12.904	12.9179	12.5396	12.8001	12.7076	12.5507	12.4773	12.9068	12.7436	12.6844	13.0193	13.7233	12.0461	12.407	12.6321	12.7252	12.5197	13.04	12.4391	12.6737	12.3024	12.6667	12.7739	12.1584	12.2183	13.1863	12.4622	12.7954	12.6966	12.9304	13.2206	12.4192	12.8955	13.3831	12.9961	12.8462	12.7022	12.0446	12.4294	13.6326	12.8955	13.188	13.2035	12.6181	13.2007	12.9311	12.0148	12.9381	12.4619	12.2553	12.3785	12.4441	12.7684	12.732	12.3904	12.7383	12.4064	13.3877	12.4988	12.5551	12.5751	12.4821	12.5623	12.2619	12.225	12.7076	12.4464	12.411
O54975	XPP1_RAT	Xpnpep1	Xaa-Pro aminopeptidase 1	69656.7			15.1375	15.4091	15.6112	15.717	15.2631	15.2491	15.2343	15.0383	15.4365	15.1122	15.4082	15.375	15.4904	15.4269	15.2633	15.6419	15.6046	15.3178	15.1979	15.0527	15.6643	15.9236	15.4234	15.5164	15.5527	15.97	15.3873	15.05	15.1193	15.2467	15.3234	15.5491	15.9153	15.863	15.3374	15.6972	15.5231	15.4297	15.6162	15.7867	13.4133	14.757	14.2363	15.6451	15.1557	15.7234	14.9154	15.1102	15.107	15.4995	15.5926	14.6554	15.3947	14.9913	15.1064	14.9457	15.77	16.2225	15.7147	15.5682	14.6663	15.9735	15.4038	15.5072	15.5235	15.2618	15.33	15.3911	15.61	16.0678	15.3423	15.6609	15.396	15.5169	15.295	15.5736	15.1711	15.8227	15.3592	15.5012	15.4512	15.5866	15.3325	15.5945	15.3449	15.3069	15.374	15.5058	15.4482	15.263	15.4033	15.3742	15.5656	15.6462	15.406	15.3175
O54980	SNG2_RAT	Syngr2	Synaptogyrin-2	24710.6			14.6933	13.5599	14.1075	14.3543	14.0027	14.3047	13.6062	14.0829	14.4633	13.9658	14.3387	14.4614	13.2422	13.5812	13.7927	14.4891	14.7536	14.1126	13.1807	13.5672	14.3892	13.8128	11.9274	13.8891	13.8579	13.3283	13.8403	13.8143	14.3106	14.1679	14.2848	14.5176	13.9634	14.0098	12.89	13.0919	14.0092	13.193	13.6723	13.6069	13.5547	13.3462	13.838	13.9492	14.1138	13.9184	14.1027	14.3486	13.8185	14.2169	14.2235	13.7764	14.0229	13.8603	14.197	14.526	13.6639	13.576	13.7628	12.7916	13.7301	13.7006	13.8793	13.8636	14.1057	13.6984	13.2663	13.6524	14.054	13.0814	14.1782	13.5032	13.183	13.4733	14.2357	13.8898	14.0194	14.2908	14.0856	14.1731	14.0709	14.0854	13.7329	13.1804	13.2345	13.1394	13.7856	13.6994	14.4309	14.2227	14.0199	13.6768	13.8441	14.1097	13.4165	13.8918
O55000	PP1RA_RAT	Ppp1r10	Serine/threonine-protein phosphatase 1 regulatory subunit 10	92827			14.3313	14.5473	14.7627	13.8732	13.9971	14.7512	14.6251	14.2847	14.2264	14.6022	14.3679	14.2522	14.2276	14.4261	14.3318	14.3027	14.0876	14.3989	14.6705	14.1216	14.3986	14.4943	14.974	14.9073	14.8089	14.9114	14.5575	14.9609	14.5145	14.2847	14.5244	14.1125	14.7261	14.7456	14.9184	14.7143	14.9363	14.7174	14.4766	14.6691	13.7592	14.5053	14.6937	14.1634	14.1832	14.316	13.8118	14.1768	14.466	14.133	14.6073	14.5897	14.069	14.4835	14.562	14.5201	14.6596	14.943	15.4141	14.8338	14.672	14.4698	14.6965	14.7181	14.5236	14.4953	14.1525	15.2494	14.9324	14.6483	14.5411	14.483	14.9127	14.9755	14.3864	14.7076	13.8721	14.4726	14.2563	14.231	14.7845	14.6561	14.3337	14.6874	14.5843	14.8722	14.537	14.4185	14.8925	14.4023	14.3678	14.1753	14.0415	14.2882	14.33	14.5186
O55005	ROBO1_RAT	Robo1	Roundabout homolog 1	180746			12.2976	12.5748	12.8297	12.7587	12.309	12.6421	12.3476	12.4788	12.1361	12.3967	12.4593	12.2775	12.743	12.8065	13.4435	11.9946	12.5125	9.80579	12.4762	13.3244	12.3484	12.5236	12.982	12.5495	12.8941	12.9242	12.783	12.6792	12.0271	9.7657	12.0675	12.4256	12.6396	11.3681	12.3001	12.6711	12.4193	12.5095	12.707	12.8365	11.9031	9.85426	11.9384	12.4811	12.3862	12.4329	12.0651	12.042	12.276	12.5272	12.6664	12.5116	12.2526	9.94559	12.4092	12.5886	11.8947	13.0548	12.4812	12.4397	12.5224	12.1644	12.5086	13.2277	12.6644	12.4431	11.8347	12.3324	12.6982	12.8222	12.0928	13.0845	12.8164	12.6832	12.4621	12.5497	12.3368	9.34537	13.1378	12.4608	12.7641	12.2855	12.2858	13.1228	12.783	12.6516	12.342	12.3731	12.6528	9.8456	12.2525	12.1868	12.0029	12.4807	12.4368	12.4281
O55006	ROB1_RAT	RGD:3683	Protein RoBo-1	26187.1			16.158	16.06	15.958	15.5433	16.2683	16.4829	14.906	16.0495	15.669	16.2077	16.1904	15.5353	15.6051	15.4965	15.9425	15.436	16.606	16.7249	16.0593	15.8359	15.6419	16.2234	16.4456	16.4494	16.2903	15.8594	15.7716	15.9185	15.4011	15.5022	16.3219	15.3443	16.4442	14.8688	15.3352	15.7766	16.3061	16.1578	16.6414	17.0803	14.9302	14.7446	14.9585	15.4903	14.5251	14.6357	15.1668	14.7863	15.9703	15.816	16.135	15.9539	14.5341	15.886	15.4028	15.7464	15.4262	15.6119	14.7361	15.8023	15.5952	15.8815	15.5305	16.8941	16.9188	16.5263	16.3283	16.1147	15.787	15.5417	16.1989	15.7564	16.4847	16.8911	16.7367	16.5802	15.2913	15.1438	15.8583	16.0302	16.0745	15.6484	15.5649	14.72	16.5996	16.4229	16.201	16.2206	14.8937	15.9633	16.1	15.6061	16.724	17.331	16.9361	16.3194
O55007	RGPA1_RAT	Ralgapa1	Ral GTPase-activating protein subunit alpha-1	229445			13.1556	13.5864	13.587	13.4112	13.4764	13.0125	13.0289	13.2701	13.4582	13.5951	13.4201	13.4595	13.4593	13.5025	13.6058	13.8378	13.8978	13.5037	14.0072	13.823	13.2466	13.1506	13.3317	13.9398	13.5699	13.6273	13.2858	13.3512	13.8484	13.5858	13.7552	13.782	13.7694	13.4851	13.713	13.8758	13.8144	13.3096	14.0211	13.6444	12.9744	13.5907	13.5981	13.4926	13.0142	13.6039	13.6645	14.0482	13.5177	12.7309	13.8202	13.5847	13.3124	13.6903	13.5824	13.207	13.0384	13.0936	13.7162	13.2898	14.1502	13.8804	13.1655	13.7631	13.5938	12.9584	13.4238	13.3011	13.6018	13.6117	13.6918	13.2801	13.4988	14.0928	13.9278	13.6071	13.701	13.3775	13.8379	13.4464	13.1194	13.5256	13.499	13.3743	13.7269	13.4581	13.3769	13.1692	13.753	13.4792	13.4434	13.5116	13.3015	13.6632	13.2489	13.4078
O55012	PICAL_RAT	Picalm	Phosphatidylinositol-binding clathrin assembly protein	69285.2			16.6648	16.3586	16.0697	15.7011	16.0045	15.483	15.9063	16.4399	16.0527	15.7751	15.8644	15.9697	16.5867	15.5274	16.2043	15.4362	16.3062	16.0521	15.5409	16.1884	15.8344	15.6395	16.073	15.9312	15.9673	15.7845	15.8668	16.5867	15.8278	15.5686	16.1264	16.1964	15.8739	16.1565	16.0827	15.4937	15.9043	16.3106	15.9549	15.9153	13.7619	16.4217	15.6292	15.9376	16.2516	15.8991	16.1848	15.6536	15.9775	15.2792	15.428	15.7734	15.6358	16.1362	15.6821	15.5179	16.2574	16.0279	15.5649	16.2029	16.1372	16.1007	15.8805	15.6704	15.8649	16.0977	16.4803	16.0697	15.6291	15.8811	15.861	16.3353	16.4449	15.6137	16.116	16.1001	15.6562	16.0759	15.5592	16.0461	15.8237	15.8669	17.4017	16.7262	16.6093	15.3679	16.0664	16.1313	15.2891	16.2372	15.9422	16.7308	15.3356	15.0239	15.6132	15.722
O55035	PPIG_RAT	Ppig	Peptidyl-prolyl cis-trans isomerase G	88377.7			15.2386	15.5902	15.4803	14.9546	15.1941	15.697	15.5801	15.3988	15.0901	15.1587	15.5033	15.4076	15.5099	14.7722	15.7094	15.0755	15.3528	15.4722	14.987	15.8381	15.6515	15.4611	15.6112	15.7505	15.7009	15.763	15.293	15.5394	15.0333	15.0128	15.6048	15.2535	15.6548	15.4086	15.6344	15.4207	14.9578	14.993	15.8096	15.684	15.1107	15.456	15.5287	15.3203	15.5729	14.6957	14.7879	15.6217	15.0706	15.3109	15.5206	15.2543	15.5724	15.4855	15.402	15.4865	15.6866	15.912	15.2008	15.5387	15.4269	15.2067	15.2206	15.4401	15.7076	15.7879	15.7403	14.9821	15.1405	15.7956	15.2975	15.4738	16.1143	15.7444	15.1515	15.7043	15.4766	15.1487	15.69	15.2493	15.7284	15.2666	15.4015	15.3177	15.8996	16.0856	15.4862	15.6761	14.9736	15.2578	15.5429	15.9708	15.6857	15.5296	15.0916	14.7867
O55043	ARHG7_RAT	Arhgef7	Rho guanine nucleotide exchange factor 7	73139.2			15.4404	15.4276	15.7671	15.4254	15.2215	15.698	15.6925	15.7017	15.6238	15.4749	15.6075	15.747	15.543	15.0868	15.6974	15.1283	15.5194	15.6613	15.7494	15.4792	15.7522	15.4488	15.7542	15.8285	15.7293	15.4068	15.4928	16.0928	15.8471	15.3858	15.7311	15.7315	15.2471	15.2324	15.8443	15.8231	15.2316	15.4052	15.8258	15.2015	14.8752	16.0087	15.4928	15.3514	15.7019	15.099	15.1566	15.85	15.2804	15.2524	15.5932	15.7909	15.4562	15.6125	15.6203	15.8006	16.0401	15.7053	15.4065	15.4586	16.3247	15.36	15.965	15.5561	15.9314	15.6122	15.7318	15.8245	15.5307	15.2695	15.3324	15.4605	15.6493	15.542	15.3532	15.2691	15.0965	15.6069	15.5538	15.4743	15.7455	15.5043	15.4815	15.3475	15.7313	15.5672	15.4058	15.7223	15.3109	15.5708	15.6224	15.6607	15.5423	15.3611	15.5899	15.4961
O55081	RBL2_RAT	Rbl2	Retinoblastoma-like protein 2	127816			13.4579	13.3792	13.6077	13.3854	13.1637	14.208	13.9083	14.0421	14.1241	13.1144	13.6366	13.6675	13.6097	13.5293	13.7034	13.5475	13.8863	13.8681	13.5097	13.4228	13.8002	13.456	13.4577	13.9402	14.0061	13.513	13.4605	13.2721	13.0492	13.5235	13.7375	13.5698	13.8391	13.6846	13.6087	13.8188	13.586	13.2014	13.8435	13.8499	13.0687	14.0563	13.245	14.044	13.7426	13.368	13.5479	13.9658	13.0543	13.5219	12.9819	14.2999	13.7154	14.2966	14.3941	14.0241	13.8976	14.0536	13.087	13.1995	14.4466	13.6125	13.4137	13.9377	13.7036	13.2226	13.402	13.2838	13.5199	13.7002	13.64	13.5022	13.2304	13.6761	13.4515	13.599	13.4857	13.5892	13.4529	13.5435	14.022	13.5211	13.4287	13.4131	13.6065	13.7024	13.4675	13.686	13.3899	13.8644	13.9796	13.9454	13.6512	13.675	14.1072	13.5208
O55096	DPP3_RAT	Dpp3	Dipeptidyl peptidase 3	83037.7			14.8649	14.7227	14.6965	14.5274	15.3075	14.2457	14.7299	14.6805	14.8375	14.6285	14.4702	15.1299	14.4427	15.1524	14.4725	14.3272	14.8321	14.6551	13.9534	13.9925	15.4961	14.7904	15.6943	15.0625	14.9393	15.021	15.3222	15.0385	14.49	14.2439	14.9852	13.9365	16.6655	14.5984	14.8195	14.496	15.0117	14.8774	15.109	15.6905	14.4564	15.039	15.0749	15.0072	15.4733	15.2534	15.0459	14.6658	14.2783	14.0261	13.7507	14.5099	15.0215	15.0368	14.8483	13.9691	15.3011	15.2731	14.3481	15.4628	14.3765	15.0061	14.6988	14.3515	14.4263	14.7791	15.1223	14.9054	14.6109	14.5548	14.8063	14.7445	14.6567	14.8656	15.7688	14.3285	14.1263	15.3767	14.5058	14.7329	14.5952	14.8016	15.4592	14.4885	14.3553	14.1712	15.033	15.6415	14.9661	14.5354	14.5506	14.6295	14.9327	14.532	14.7332	14.0734
O55148	GAS7_RAT	Gas7	Growth arrest-specific protein 7	48274			14.0427	14.362	14.4587	12.9685	14.1148	13.8093	13.8427	14.246	13.8937	13.9009	13.7868	13.6745	13.4546	13.6722	13.3287	13.6386	14.0171	13.856	14.409	13.0296	14.21	14.1196	14.5982	14.0448	14.0653	14.1189	13.5552	14.6172	13.7301	14.3631	13.8624	13.265	13.5238	13.7159	14.2455	14.2076	13.9825	14.0237	14.0484	14.3393	13.0749	13.7747	14.3237	13.8275	14.3458	13.8855	14.0045	14.0923	13.8217	13.4131	14.0524	13.5087	14.0174	13.5369	13.8778	14.0514	14.0787	13.9151	14.7189	14.0278	14.7188	13.9173	14.3677	13.981	14.1572	14.1135	14.388	14.3126	14.0745	14.0519	14.1355	13.6079	13.4239	14.0277	13.7738	13.6012	13.4628	13.8306	13.8737	13.9199	14.0069	14.2677	14.2043	14.1959	14.2917	13.622	13.9372	14.2944	14.0759	13.6483	13.888	13.7457	13.4356	13.5292	13.5078	13.6685
O55156	CLIP2_RAT	Clip2	CAP-Gly domain-containing linker protein 2	115479			14.7336	14.966	15.082	14.8839	14.2812	14.7186	14.6572	14.6552	14.8999	14.5368	14.8491	14.4659	14.6113	14.7293	14.8101	14.6732	14.9164	15.1209	14.9419	15.081	14.8761	14.94	14.9278	15.0248	15.55	15.3941	14.5855	14.8778	15.1521	14.1352	14.7463	15.0024	15.1153	15.2706	14.8354	15.4385	14.9839	15.3307	15.3169	15.208	14.4117	14.808	14.9146	14.6984	14.5562	14.7138	14.1064	15.3409	13.9925	14.583	14.8105	14.6517	14.6825	15.1608	14.7238	14.9204	15.385	15.6297	15.1513	14.6943	15.609	15.3945	15.4883	15.2178	15.2841	14.7553	14.8652	15.3961	15.0154	14.9382	14.741	15.1199	15.4666	15.2028	14.5625	15.1867	14.2134	14.9159	14.6734	14.7743	14.8373	15.0242	14.6157	15.2406	15.5467	15.0158	14.3833	15.2459	14.4378	14.6419	15.321	15.1468	15.2069	15.2453	14.8466	14.9135
O55159	EPCAM_RAT	Epcam	Epithelial cell adhesion molecule	35207			16.8731	17.4256	16.9046	15.8366	17.8501	18.0355	18.0309	17.5442	17.7238	17.7024	17.7773	17.9969	17.8041	17.3189	17.7653	16.9392	17.63	17.5819	17.1162	16.8931	17.6261	17.2007	17.5745	17.8766	17.8444	17.5992	17.9218	17.7319	17.0716	17.5076	17.9502	16.5523	17.4755	16.8934	17.958	17.5125	16.8176	17.005	17.6577	17.4076	15.4322	17.9309	18.01	17.7027	17.8606	16.7871	17.6047	18.0161	17.9445	17.5557	17.6606	18.2658	18.0482	18.0291	18.3651	17.9433	17.9027	17.3702	16.7758	17.5905	17.6767	16.4683	16.7714	17.2511	17.5318	17.8584	17.6292	16.199	17.4108	17.6807	17.6331	17.6576	17.6093	17.8946	17.6619	17.4028	17.5704	16.8335	18.1556	17.654	17.5814	16.9331	17.6865	16.3521	17.6274	17.3578	18.1466	17.7246	16.8156	17.8996	17.3824	17.9294	18.0099	17.8604	17.2142	17.2532
O55164	MPDZ_RAT	Mpdz	Multiple PDZ domain protein	218590			14.2902	14.8502	14.6202	13.895	14.6673	15.2155	14.8734	14.5405	14.6978	14.7213	14.9434	15.0235	14.9345	14.3105	14.9694	14.6742	14.6999	14.8565	14.9069	14.6251	14.8092	14.8182	15.3029	14.8218	15.1701	14.8346	14.6245	15.0291	14.4971	14.3031	15.2059	14.8894	14.6129	14.4531	14.9267	15.0374	14.1581	14.5356	14.4526	14.5822	14.0682	14.8462	14.8377	14.6568	14.8934	14.5492	14.8361	14.6147	14.7738	14.7586	15.0873	14.8027	14.4299	14.8455	14.8658	14.3653	14.9555	14.8458	14.4887	14.422	14.3667	14.3467	14.4847	14.3567	14.372	14.5998	14.9188	14.7279	14.8933	14.7469	15.0066	15.1057	14.9503	14.9131	14.5451	14.7574	14.3428	14.5587	14.6628	14.7645	15.2339	14.6487	14.8313	14.7722	14.9086	14.6141	14.2367	14.5772	14.0807	14.858	14.9667	14.8501	14.7822	14.6771	14.9151	14.4068
O55165	KIF3C_RAT	Kif3c	Kinesin-like protein KIF3C	89814.7			14.3649	14.6819	14.2287	14.7081	14.2552	14.0857	13.9678	14.6895	14.3141	14.2284	14.1074	14.3096	13.979	14.2265	13.7863	14.0836	14.6384	14.2397	14.3878	14.255	14.3031	14.4179	14.2247	14.4868	13.8484	14.0172	14.1107	13.9652	14.3597	14.3168	14.1384	14.4379	14.2805	14.3395	14.2705	14.1531	14.3413	14.2653	14.2848	14.2965	13.5849	14.3517	14.2386	14.2447	14.3066	14.5022	14.1173	14.2938	14.3288	14.1824	14.129	14.3145	14.178	14.5166	14.3035	14.1164	13.9176	14.6096	14.5432	14.2997	14.3305	14.3471	14.0707	14.3705	14.313	14.3176	14.339	14.2451	14.5734	13.8404	14.0187	14.1356	13.9958	14.4138	14.2759	14.1136	14.856	14.3077	15.7389	13.3786	13.5013	14.3496	14.2329	14.1267	14.0539	14.2158	14.1994	14.5951	14.4401	14.0937	14.218	14.2089	14.1582	14.2201	14.1698	13.9948
O55166	VPS52_RAT	Vps52	Vacuolar protein sorting-associated protein 52 homolog	82102.1			13.5581	13.6167	13.5849	12.8357	13.5174	13.2947	13.2413	13.8121	13.6181	14.1767	13.5672	13.8146	12.2038	13.887	13.1547	13.5304	13.9435	13.2722	13.6469	13.4866	13.1419	13.7633	12.9256	13.682	13.3158	13.9841	13.2184	13.5581	14.5765	13.3541	13.0069	13.5657	13.6099	13.2831	13.1523	13.1767	13.4278	13.5347	13.8948	13.3097	12.6697	14.3682	13.9413	13.3928	13.2125	13.78	13.4465	13.5524	13.8058	13.4811	13.2502	14.3548	13.0687	13.9055	13.4474	14.0536	13.6824	13.5328	14.0473	13.2115	14.6098	12.8589	14.2903	13.9566	14.0813	13.3193	13.6745	13.9178	14.1853	13.0172	13.5569	13.1886	12.5431	13.0802	13.6085	12.4997	13.3815	13.6675	13.4102	13.7594	12.9462	13.8275	13.7659	13.693	13.0446	12.8974	13.4057	13.3538	14.3645	13.6978	13.3329	12.9149	12.7736	13.1079	13.7804	14.015
O55171	ACOT2_RAT	Acot2	Acyl-coenzyme A thioesterase 2, mitochondrial	49700.6			16.6017	16.4377	16.6963	16.2932	16.6318	16.3371	16.5502	16.1971	16.6514	15.3612	16.1315	16.4541	16.2511	16.1608	16.1437	16.2694	16.3714	16.5644	16.7091	15.401	16.4969	16.2961	16.3808	15.3587	16.1508	16.6188	16.3102	16.4665	14.1516	17.1065	16.3349	16.7013	16.5302	16.2007	16.414	16.2429	16.0769	15.7954	15.4083	15.7637	15.3092	16.4037	16.2539	16.3311	16.8734	15.922	16.6167	16.3912	16.0383	16.9354	15.6918	15.9907	16.5869	15.9367	16.4496	15.9276	16.2218	16.3692	16.2344	16.3692	14.379	16.0235	15.9134	16.1556	15.2861	17.0521	16.2953	14.9712	16.0414	16.7299	16.6452	16.5477	16.1739	16.2232	16.3123	16.3338	15.7603	15.6009	16.2786	15.9902	16.2377	16.6986	16.6951	15.3686	15.858	15.1857	15.5273	16.1037	16.1817	16.3528	16.2015	16.2698	16.0744	16.5612	16.2313	15.6193
O55173	PDPK1_RAT	Pdpk1	3-phosphoinositide-dependent protein kinase 1	63592.6			12.1947	12.6128	13.0826	11.8923	11.8544	11.5952	11.426	12.324	12.0173	12.3489	12.1493	11.9969	12.0019	12.3329	11.9549	12.2754	12.5092	12.0057	12.3482	11.7892	12.4774	12.6535	12.3607	12.8646	12.2911	11.9451	12.041	11.8982	12.8464	11.3748	12.4205	11.8239	11.9925	11.8297	12.3032	12.4911	12.1851	12.0499	11.9689	12.1965	11.5647	12.2477	12.3589	12.7345	12.0281	12.5007	12.0223	11.9547	12.0733	11.4609	11.8406	11.4843	12.0147	12.1857	11.8794	12.378	12.5899	12.5351	12.8915	11.9788	12.8842	12.4697	12.7246	11.7468	12.3406	11.6673	11.8804	13.0283	12.434	12.3835	12.1852	11.261	12.0742	11.597	12.1563	11.8332	12.2736	12.2805	12.214	12.2105	12.3755	12.1645	12.4389	11.8725	12.184	12.0945	12.2125	12.3566	12.4522	12.2246	11.631	11.3999	11.0298	12.0007	12.3226	12.5608
O70156	OLR1_RAT	Olr1	Oxidized low-density lipoprotein receptor 1	41889.9			13.1225	13.2551	13.465	13.2776	13.1346	13.3617	13.3903	13.1698	13.2905	13.2801	13.2212	13.2913	12.6916	13.2904	13.0711	13.146	13.3209	13.2442	13.4568	13.2705	12.7786	13.4564	13.725	12.9152	13.4488	13.2757	13.2821	13.5295	13.4291	13.2555	13.2782	13.268	13.4759	13.342	13.701	13.4597	13.3243	13.3237	13.1919	13.4589	12.7604	12.8583	13.501	13.2421	13.3383	13.3117	12.9439	13.3341	13.0073	13.204	13.1645	13.595	13.4897	13.0989	13.4903	13.1009	13.2502	13.3364	13.3631	12.8157	14.0364	13.3696	13.4352	13.4549	13.3571	13.7486	13.8311	13.3543	13.4111	13.2449	13.3971	13.2315	13.1029	13.1375	13.6774	13.2205	13.1923	13.2552	13.2426	13.2073	13.5786	13.2811	13.3275	13.2736	13.2105	13.2138	13.6698	13.2811	13.3434	13.0743	13.62	13.5322	13.2201	13.2717	13.2534	13.2215
O70196	PPCE_RAT	Prep	Prolyl endopeptidase	80740.6			14.6049	14.5586	14.7037	14.5724	14.6454	14.3461	14.2932	14.5045	14.592	14.239	14.3915	14.531	14.4108	14.535	14.4739	14.1198	14.6361	14.571	14.1783	14.3546	14.8885	14.877	15.0925	14.6761	14.7077	14.8797	14.4362	14.6768	13.5524	14.2458	14.3929	14.3247	14.4733	15.0105	14.4207	14.9276	13.8732	14.6967	14.6252	14.3354	13.9793	14.5731	14.1797	14.619	14.8605	14.1371	14.9649	14.6955	14.2683	14.3908	14.0804	14.1757	14.7922	14.1477	14.511	14.2909	15.1834	15.2601	14.5669	14.5037	14.0897	14.8158	14.535	14.2336	14.2692	14.4135	14.8594	14.3272	14.3865	14.6893	14.5282	14.6853	14.6704	14.7038	14.8493	14.5392	14.2054	14.7965	14.1233	14.4627	14.4386	14.3217	14.6769	14.6705	14.3599	13.9646	14.4749	15.0389	14.3612	14.5124	14.6387	13.9968	14.8652	14.4405	14.5817	14.2612
O70199	UGDH_RAT	Ugdh	UDP-glucose 6-dehydrogenase	54891.4			11.9109	12.9317	12.1746	11.5993	12.1754	12.3256	12.2752	12.3603	12.0826	12.1334	12.7156	12.2572	13.0161	12.1993	12.437	11.8449	12.1369	12.7724	11.1457	12.141	12.3945	11.9352	11.9314	12.4749	12.044	11.9887	12.2585	12.1898	12.2141	11.8857	11.7753	12.5061	12.8066	12.24	12.1281	11.8145	12.0523	12.757	12.2508	13.5116	11.513	12.4953	12.1948	11.4224	11.8298	12.1874	11.9593	12.0973	12.1072	12.0357	12.8636	12.3576	11.6572	12.1391	12.1093	11.836	12.15	11.7898	11.8756	12.3418	12.4682	12.1702	11.4477	12.371	12.2438	12.4833	12.1691	12.0117	12.2388	12.1174	11.8198	12.3762	11.9613	12.2174	12.2097	11.2389	11.8726	12.4231	12.341	12.46	12.0843	12.6321	12.2086	11.3618	12.6506	12.2825	12.4152	12.2543	11.8972	12.6671	11.9165	12.0317	12.1669	12.4921	12.1904	12.1134
O70248	APBA3_RAT	Apba3	Amyloid-beta A4 precursor protein-binding family A member 3	60881.3			13.2838	13.2793	13.8547	13.4344	12.9373	13.2153	13.2428	13.1727	13.2855	13.3001	12.8255	13.1931	12.8582	13.2111	13.1188	13.3638	13.7256	13.2713	13.9787	13.3662	13.9369	13.8033	14.0407	13.9543	13.4935	13.8867	13.4105	13.1875	13.5821	13.2671	13.3741	13.3721	13.4434	13.5587	13.8771	14.1828	13.3681	13.2967	13.0255	13.4002	12.8753	13.3036	13.1373	13.3182	13.0973	13.3516	13.016	13.1807	13.1792	13.2871	13.2793	13.0063	13.3111	13.3718	12.9411	13.2055	13.3502	13.7015	13.6287	13.0733	13.641	13.5577	13.6121	13.2832	13.2808	13.1595	12.8496	13.5039	13.5074	13.5204	13.7282	13.3754	13.3093	12.9472	13.4661	13.4836	13.5556	13.4712	13.1558	12.501	13.4393	13.2847	13.453	13.4325	13.3105	13.3686	13.2099	13.0786	13.3548	12.3897	13.377	13.3759	13.2426	13.4306	13.256	13.2684
O70257	STX7_RAT	Stx7	Syntaxin-7	29850.3			17.8487	18.1477	18.0057	17.9774	18.0551	18.3498	18.2931	18.044	18.0483	18.3826	18.32	18.1455	18.0922	17.8802	18.4273	18.1768	18.2206	18.2467	18.3295	18.461	17.6614	17.8571	18.4683	17.9435	18.095	18.2552	17.992	18.1258	17.7984	17.9689	18.3276	18.0014	18.2047	17.4471	18.2819	18.3657	17.8783	17.5029	17.909	18.4382	17.6556	17.8983	17.8279	17.8881	18.0553	17.9555	18.2149	18	18.263	18.0418	18.4357	17.8655	17.5873	18.5648	17.9806	18.114	17.8165	18.1966	18.3728	17.6291	17.6364	17.9311	18.2326	18.2061	17.9796	17.9872	18.0039	18.1109	18.1872	18.2198	18.234	18.1827	18.3148	18.4459	18.1468	17.9927	17.8017	18.0137	17.997	18.1048	18.2738	17.8748	17.79	17.6786	17.7494	18.3393	17.4379	17.6958	17.7666	18.1242	18.3651	18.0535	17.9033	18.3368	18.2785	17.9625
O70277	TRIM3_RAT	Trim3	Tripartite motif-containing protein 3	80794.7			15.7208	15.3143	15.7007	15.5472	15.397	15.6387	15.5919	15.6124	15.8365	15.5327	15.5225	15.7843	15.3016	15.6206	15.5401	15.6337	15.5332	15.5603	15.707	15.3344	15.8426	15.4959	15.6524	15.7142	15.7967	15.4292	15.4976	15.9776	15.6588	15.1396	15.6322	15.808	15.3307	15.5614	15.619	15.4658	15.7455	15.6508	15.6012	15.1422	14.779	15.7135	15.7835	15.4966	15.6578	15.6974	15.5358	15.6748	15.4331	14.9641	15.2432	15.894	15.2259	15.8359	15.6604	15.3488	15.736	15.501	15.7669	15.5494	16.4185	15.3722	15.894	15.5874	15.7775	15.4659	15.8479	15.7329	15.3932	14.936	15.6364	15.3777	15.2982	15.4196	15.7894	15.5096	15.2358	15.459	15.512	15.4969	15.7639	15.5944	15.7705	15.5679	15.5589	14.729	15.7044	15.6703	15.4816	15.7094	15.6658	15.3596	15.5444	15.2683	15.6492	15.3453
O70351	HCD2_RAT	Hsd17b10	3-hydroxyacyl-CoA dehydrogenase type-2	27245.2			17.619	17.633	17.4242	17.3991	17.5716	17.6019	17.5211	17.2461	17.3426	17.0496	17.4678	17.6017	17.8921	17.2695	17.5634	17.6775	17.4815	17.7369	17.3537	17.4288	17.614	17.4804	17.7598	17.2848	17.1066	17.6659	17.8547	17.3058	17.0044	17.581	17.9489	17.7459	17.8229	17.6463	17.4287	17.3697	17.1042	16.6786	17.3213	17.3344	17.0649	17.0305	17.058	17.5138	17.5052	17.1294	17.5201	17.2887	17.4067	18.1584	17.6597	17.2962	17.569	17.2203	17.3645	17.5474	17.3859	17.7164	16.5772	17.7582	16.6028	17.3825	17.0966	17.4839	17.1149	17.7335	17.5866	17.0549	17.4772	18.0695	17.6838	17.735	17.7197	17.4873	17.5164	17.8356	17.4098	17.4873	17.7348	17.6048	17.5699	17.5798	17.5614	16.9891	17.4495	17.3985	17.3862	17.2456	17.4879	17.4345	17.3974	17.0588	17.5635	17.7105	17.5081	16.9774
O70352	CD82_RAT	Cd82	CD82 antigen	29487			14.1883	15.0655	14.3482	13.0664	15.1937	15.5257	15.4654	15.294	14.9082	14.925	15.3113	15.4596	15.2429	14.735	15.2966	14.3991	14.8333	14.6927	14.8014	13.6981	15.1086	14.6597	14.786	14.7818	15.1271	14.6949	15.2719	15.4836	14.6798	14.6334	15.0989	14.4221	14.5975	14.2413	15.1815	14.4565	14.2821	14.3769	15.0324	14.661	14.4017	15.5889	15.1962	15.2598	15.3383	14.6378	14.7697	15.2951	15.0604	14.5091	14.8641	15.3726	15.6954	15.4324	15.6094	15.0981	14.9688	14.3543	14.6136	14.2506	15.186	14.0823	14.5767	14.7591	15.0445	15.3636	15.394	14.0679	14.4585	14.5629	14.7061	14.4893	14.6282	14.6539	14.7573	14.7221	15.0812	14.4265	16.1821	15.1472	15.1158	14.7629	15.2841	14.1898	14.5554	14.4716	15.457	14.6676	14.9256	15.2921	14.9453	15.5953	15.3331	14.986	14.6481	15.0549
O70377	SNP23_RAT	Snap23	Synaptosomal-associated protein 23	23234.6			17.3252	17.7077	17.5977	16.9071	17.7369	17.963	18.0541	18.0041	17.8277	18.2348	17.8467	17.7959	17.7283	17.9726	17.8194	17.6066	17.6611	17.6547	17.8976	17.8489	17.4777	17.3864	17.7312	17.8341	17.7436	17.3943	17.8029	17.7632	18.0391	17.7946	17.8515	17.5539	17.7533	17.4747	17.7492	17.7004	17.9658	17.6065	17.9227	17.9922	16.8113	17.919	18.2398	17.766	17.7705	18.0059	17.9674	17.6118	18.142	17.4882	18.2323	18.1908	17.2469	17.9277	18.1592	18.1898	17.6474	17.3406	17.9094	17.4005	17.97	17.5009	17.8742	17.9224	18.0315	17.6348	17.7621	17.4848	17.9862	17.4872	17.835	17.6863	17.4808	17.6988	17.7103	17.5323	18.1118	17.4446	18.1757	18.0336	17.7421	17.5408	17.4212	17.5823	17.5576	17.8637	17.6307	17.2635	17.6924	17.8778	17.9472	18.0083	17.6373	17.6161	17.7964	17.9249
O70436	SMAD2_RAT	Smad2	Mothers against decapentaplegic homolog 2	52238.5			15.4636	15.2914	16.1876	16.0354	15.0623	14.8714	14.8429	15.2717	15.6393	14.9995	15.1982	14.8186	15.0209	15.6814	14.7383	15.6978	15.5179	15.2843	15.8123	15.6769	15.5454	15.4789	15.3132	15.7139	15.1998	15.4246	14.3897	14.8448	15.7547	15.1923	15.0132	16.0109	15.5774	15.8585	15.2973	15.8281	15.7384	15.7045	16.0776	16.0804	14.347	15.071	15.3603	15.6323	14.9896	15.7073	15.2638	15.4477	14.9768	15.2319	15.5045	14.9821	15.1388	15.0426	14.9212	15.1459	15.5722	15.6703	15.7846	15.3396	16.3028	15.6902	15.9435	15.8431	15.8553	15.0648	15.1066	16.035	15.8161	15.2517	15.3659	14.9342	15.0108	15.2966	15.3408	15.5766	15.1963	16.037	15.0495	15.215	14.9246	15.6946	15.2765	15.8917	15.066	15.8695	15.5879	15.218	15.2884	15.1128	15.3663	15.2703	14.7705	15.1732	15.0468	15.1315
O70437	SMAD4_RAT	Smad4	Mothers against decapentaplegic homolog 4	60468.6			14.1378	14.2465	14.7015	14.9014	13.3572	14.1716	13.864	14.1521	14.2405	14.4544	14.4443	12.9367	14.2114	14.4952	14.3872	14.8246	14.2554	14.6574	14.8963	14.985	13.446	14.7658	14.3086	14.5228	14.3817	14.6958	13.8944	13.3717	14.8783	13.7742	14.5229	15.0173	14.4983	14.9069	13.481	14.7302	14.7275	14.6375	14.6743	14.6892	13.6737	12.8655	13.1821	14.3324	13.8656	14.4332	13.7712	13.9555	14.1289	14.1015	14.2641	13.5333	12.8302	13.8784	13.1847	14.2352	13.9808	14.8029	14.8168	13.8681	14.0545	14.9752	14.7406	14.6082	14.3216	13.4031	13.3834	15.0289	14.6571	14.5349	14.2518	14.0304	14.3168	14.2348	13.7333	14.2577	14.2098	14.5676	13.4972	14.0085	14.3082	14.4935	13.6614	14.9053	14.7389	14.5044	13.7734	13.7155	14.313	13.9456	14.0574	12.6932	13.9425	14.1647	14.3963	14.6631
O70454	BUD31_RAT	Bud31	Protein BUD31 homolog	16999.6			14.0383	14.7707	13.3651	14.6438	14.5171	14.6836	14.4511	14.7219	14.3033	14.1809	14.5491	14.3244	14.5766	14.0806	14.4204	14.2514	14.4544	14.3876	14.2841	13.2456	14.5839	14.9086	14.4579	14.5624	15.0572	14.5419	14.4918	14.9859	13.5183	14.0301	14.2366	14.3017	14.5157	14.5946	14.8874	14.6716	14.163	14.1435	15.079	14.6756	14.0361	14.6041	14.1361	14.7263	14.248	13.6152	14.6015	14.0729	14.4814	13.706	14.3688	14.5167	14.541	14.4823	14.415	14.5428	14.7859	14.4205	14.0166	15.0312	14.6196	13.9062	14.172	14.6321	14.9561	14.835	14.6748	13.8282	14.4187	14.3462	15.0048	14.5633	14.7589	14.513	14.6059	14.3289	13.5492	13.6749	14.7897	14.4343	14.75	14.7407	14.9958	13.4477	14.5531	13.9592	14.8202	14.4911	14.2369	14.4642	14.1435	14.4886	14.4567	14.6302	14.408	13.6759
O70511	ANK3_RAT	Ank3	Ankyrin-3	284439			16.3125	16.2909	16.5303	16.1968	16.1516	16.2392	16.2008	16.1756	16.1499	15.9819	16.0049	15.9688	16.0365	16.1935	16.1777	16.314	16.5979	16.2688	16.4909	16.4292	16.1629	16.443	16.3193	16.3257	16.3089	16.4123	16.1654	16.4451	16.6171	16.1808	16.3107	16.4656	16.2547	16.4766	16.3287	16.4091	16.3969	16.2303	16.2642	16.2801	15.7414	16.4297	16.5428	16.3545	16.1267	16.1923	15.9511	16.0929	16.1458	16.174	16.1649	16.1932	16.2656	16.2731	16.3062	16.3785	16.2987	16.3034	16.4203	16.1538	16.3382	16.3627	16.3497	16.373	16.3603	16.3402	16.2095	16.3322	16.1598	16.2693	16.3814	16.1974	16.4674	16.2983	16.331	16.5354	16.1269	16.3124	15.9281	15.8895	16.227	16.1374	15.9865	16.2533	16.305	16.2592	16.3783	16.2771	16.3885	16.1364	16.057	16.1312	15.9476	16.1534	15.933	16.1064
O70513	LG3BP_RAT	Lgals3bp	Galectin-3-binding protein	63741.6			16.8437	17.3919	16.7597	16.9829	16.9458	17.2371	17.006	16.7156	16.7664	16.8658	17.5742	17.1514	17.516	16.039	17.3705	16.4525	16.687	16.9442	16.0325	16.9606	17.0898	17.3902	17.2384	17.2724	17.7033	17.6732	17.2032	17.3438	16.5333	17.0226	17.2548	16.3766	17.4614	16.6614	16.9284	17.1526	16.4825	16.3833	16.9905	17.4368	16.4977	16.3387	16.1533	16.8789	16.8204	16.2281	16.4619	17.1733	16.8191	16.887	17.4222	16.5392	17.2148	16.5738	16.9451	17.3329	17.1225	17.4889	16.0587	16.5293	16.7173	16.8649	16.4341	17.1911	17.0092	16.6038	16.6496	16.4102	16.9821	17.7482	17.2183	17.2764	17.4451	17.5698	16.6124	17.4775	16.6026	16.3958	16.635	16.4884	17.4692	17.0189	16.8216	16.9239	17.6591	17.3795	16.6244	17.0623	16.4317	16.6466	17.1509	17.2682	17.3608	17.6647	16.4275	16.7216
O70535	LIFR_RAT	Lifr	Leukemia inhibitory factor receptor	122393			14.9861	16.0679	15.3606	15.1388	16.0121	16.2324	15.6255	16.0746	15.3816	15.7083	16.5099	16.0231	16.7371	15.6444	16.5742	16.0623	15.3468	16.2466	15.8777	16.2525	15.7449	16.2057	16.1297	16.1056	15.7738	15.9013	15.9219	15.3271	15.8525	15.5294	16.1132	15.8006	16.1193	15.3699	16.0015	15.9725	15.0378	15.1146	15.837	16.1687	15.509	15.7018	15.7801	16.0714	16.188	15.6315	16.2769	16.3301	16.1905	15.8581	16.6261	16.0331	15.9676	15.9149	15.9914	16.1144	15.7945	16.0329	15.0693	15.894	15.2631	15.1839	15.0688	15.6388	15.6745	15.7567	15.8389	15.2198	15.3354	16.1142	16.1242	15.8702	15.9598	16.1871	15.5574	15.9089	15.921	15.8424	16.3982	16.1527	16.0337	15.4132	15.4519	15.8643	15.9374	15.8415	15.4641	15.5186	15.1417	15.9609	16.0866	15.9817	16.5721	16.735	15.872	15.9651
O70536	SOAT1_RAT	Soat1	Sterol O-acyltransferase 1	64145.4			14.1535	13.7386	14.3067	13.9415	13.9502	13.3593	13.5497	13.6961	13.7423	13.9467	13.1006	13.2011	12.923	13.7854	12.8258	14.1067	14.1817	13.3208	14.5668	14.3329	13.3742	13.6412	14.0467	13.6989	13.1619	13.3558	13.3943	14.324	14.1519	13.5488	13.6586	14.1429	14.1432	13.9034	13.9737	14.1276	14.7616	13.9161	13.6116	14.3009	12.9675	14.0538	14.3779	13.8589	13.7104	14.0045	13.5432	13.8492	14.1773	13.1356	13.8624	14.097	13.5316	14.1033	13.6863	14.15	13.5951	13.6941	14.4184	13.9906	14.1583	13.937	14.8896	14.6939	13.9825	14.2123	13.9332	14.0113	14.2749	14.0133	14.4481	13.7244	13.4703	13.8315	14.3417	13.3784	13.3581	13.928	13.6983	13.7865	13.0344	13.9376	14.1399	13.0631	13.5578	14.5963	14.244	13.4381	13.9214	13.6993	13.2646	13.0904	12.9981	13.3925	14.21	13.2031
O70593	SGTA_RAT	Sgta	Small glutamine-rich tetratricopeptide repeat-containing protein alpha	34156.8			14.6951	15.0982	15.3899	15.4201	14.4544	15.0166	14.3835	14.4813	14.8182	14.4056	14.7195	14.6516	14.8458	14.3562	15.01	14.5483	14.6864	15.0302	14.6428	14.9073	15.1641	15.3448	15.3872	15.1082	15.6964	16.0461	15.0511	14.8616	14.7017	14.2855	14.8305	15.0201	15.1405	15.3647	14.969	15.4523	14.5899	15.0868	15.0526	14.9885	14.6319	14.2214	14.236	14.651	14.5622	14.4488	13.6972	15.1227	14.3562	14.9662	14.7666	14.3766	14.9876	14.6223	14.5364	14.3838	15.207	15.7727	15.0797	14.6661	14.295	15.7416	15.1548	14.7563	14.9312	14.8271	14.6415	14.7759	14.7775	15.7688	14.9561	15.1174	15.5688	15.3511	14.4881	15.2083	14.3517	15.1583	14.6095	14.4303	15.5545	15.0184	14.6422	15.2125	15.5177	15.3212	14.3616	15.1259	14.505	14.3297	15.1397	15.1117	14.8888	15.042	14.1431	14.5618
O70595	ABCB6_RAT	Abcb6	ATP-binding cassette sub-family B member 6, mitochondrial	93303.8			13.8997	13.8502	13.4447	13.3724	14.3941	13.954	14.1188	13.8684	13.7483	14.2627	13.629	13.8281	13.6718	14.3389	13.5271	13.5156	13.6413	13.9721	13.8774	13.2827	13.9288	13.672	14.1026	13.8909	13.6164	13.2063	13.845	14.1164	12.5036	14.4737	13.7612	13.1231	14.0531	12.9733	14.1245	13.4243	13.9031	13.9001	13.6265	13.8276	13.0125	14.4249	14.5488	13.6833	14.1621	13.4275	14.0833	13.6718	14.571	13.7994	13.8827	14.1641	13.6059	13.9542	13.9167	14.1372	13.6886	13.3754	13.8819	13.9252	13.9319	13.391	13.7087	14.1869	13.7807	14.4236	14.1588	13.5155	14.2534	13.7756	14.2603	13.7885	13.5748	13.4662	14.4046	13.5627	13.6925	13.1476	13.7987	13.911	14.0641	14.1048	14.5494	13.2952	13.3204	13.8771	14.2456	13.8703	14.0678	14.0962	13.6264	13.0799	13.1003	13.737	14.1026	14.3982
O70631	EST2C_RAT	Ces2c	Acylcarnitine hydrolase	62169.6			14.1341	13.9393	13.6986	13.7618	14.01	13.8919	13.8685	14.0425	13.6363	13.7471	14.322	14.7228	14.5429	14.2082	14.3419	13.6257	14.3898	13.629	13.835	13.6659	14.0804	13.6966	14.4377	13.8648	13.9033	13.7091	13.8157	14.1232	13.7666	13.9323	13.758	13.7287	13.8808	13.9185	13.9402	13.4083	13.829	13.8299	13.8229	13.4726	13.314	13.9383	13.8961	13.9797	14.0526	13.8334	14.6551	13.5517	13.8403	14.2342	13.4422	13.9742	14.4852	13.9787	14.0033	13.683	13.9597	13.6474	13.829	14.2485	13.8011	14.2028	13.7513	13.2682	13.7969	14.2553	14.5093	13.7279	13.7516	13.5458	13.6486	13.3048	13.8387	13.8436	13.8553	13.8755	13.7359	13.9638	14.4429	13.5306	13.5597	13.7831	14.2467	13.5847	13.4191	13.6935	13.2211	14.2328	13.9926	13.989	13.5107	13.9052	14.0307	14.3644	14.1412	13.7049
O88280	SLIT3_RAT	Slit3	Slit homolog 3 protein	167767	Core matrisome	ECM Glycoproteins	14.8326	14.6729	15.1987	14.7751	15.0285	15.1337	15.4287	15.1815	14.8691	15.3476	15.1513	15.0036	14.5275	14.9011	14.7187	15.1756	15.1536	14.9039	15.4505	14.826	14.9283	14.6603	14.8295	14.9662	14.8225	14.513	14.971	14.972	15.0389	15.0123	14.8085	15.2177	15.2845	15.2547	15.1221	15.1884	15.1458	14.5644	14.8635	14.7239	13.9439	15.078	15.06	14.7237	14.9678	14.9594	15.2104	14.9026	15.0334	14.8452	14.94	15.1801	14.0514	14.6085	14.6976	14.7172	14.5305	14.5018	15.3538	14.6841	15.0755	14.9986	15.4348	15.2541	15.0826	14.741	15.1137	15.2808	15.2505	14.6667	15.2305	14.9724	14.3889	14.8583	14.9842	14.6862	15.248	14.8468	15.0846	14.9814	15.1861	14.9469	15.2532	15.2067	14.5934	14.7042	14.9705	14.7719	15.0113	15.0958	15.0782	14.9672	14.5166	15.276	15.1148	15.3169
O88281	MEGF6_RAT	Megf6	Multiple epidermal growth factor-like domains protein 6	165446	Matrisome-associated	Secreted Factors	14.2617	14.1572	13.4577	13.8361	14.8963	14.1903	14.093	14.8353	14.4426	14.5654	14.0082	14.6937	14.8186	14.4137	14.2635	14.1969	14.7309	14.0089	13.7214	14.6287	13.7099	14.5278	14.4922	14.1881	14.077	13.9606	14.0186	13.8143	13.4274	13.8029	14.009	13.9416	13.8723	13.8928	13.9274	14.3281	13.4876	13.9826	13.8393	14.516	14.0551	15.3926	15.3709	13.767	15.5361	14.7453	15.7463	14.5594	15.311	14.3189	14.0127	15.6457	14.5692	14.764	13.5119	14.1096	13.7713	13.9273	13.9085	14.4753	14.1746	13.9135	12.5829	14.0178	13.9351	13.7754	14.4219	14.1346	13.9604	14.4269	14.4125	13.969	14.3944	14.278	14.4205	14.123	13.9381	13.653	14.3151	13.5647	13.5108	14.0619	14.4007	13.8212	14.4083	14.097	14.0361	14.6651	14.4417	14.0214	14.1205	14.1334	14.481	13.9997	15.0588	13.8517
O88298	RHD_RAT	Rhd	Blood group Rh(D) polypeptide	46582.5			10.0655	10.3224	10.7942	11.176	11.2136	10.8986	10.9909	10.8332	11.0628	11.3605	11.3331	10.6007	10.8538	9.75251	9.07343	10.4824	11.0106	10.9619	10.3553	11.4328	11.2886	10.2036	10.3166	11.245	11.2059	11.0939	11.34	10.4508	11.8159	10.7367	10.6454	11.3306	11.4449	11.0284	10.9574	11.0344	11.2714	11.0262	11.5266	10.2154	10.829	9.95562	10.4692	11.6549	11.1984	11.3175	11.5102	10.8203	11.5695	10.7585	11.4795	10.9612	11.0854	11.2037	10.8639	12.0924	10.8443	9.01181	10.2998	11.2657	10.6042	10.9877	11.4341	10.9782	11.3518	11.003	10.8467	11.3257	11.7227	10.6564	11.3435	11.0676	11.1261	10.8252	10.8023	10.6339	10.7265	10.5447	11.3129	11.6723	10.172	10.5454	10.8778	11.729	11.0134	9.9486	11.2778	10.9781	12.2972	11.9407	10.0267	9.31291	10.6917	10.7871	11.5367	11.6495
O88339	EPN1_RAT	Epn1	Epsin-1	60157.3			16.1769	16.2495	16.997	14.734	15.1625	16.8733	16.3823	16.1652	16.4536	14.8107	15.8544	16.5044	16.2892	15.3615	16.8531	16.7598	15.5496	15.8617	16.4738	14.9889	16.5929	16.2221	16.7077	16.9714	17.498	16.4905	16.8151	16.6128	14.9735	15.6368	16.0582	16.7069	15.8028	16.5914	16.8909	17.3538	14.3798	15.2684	15.9957	16.1944	15.593	15.3788	15.6485	15.8432	16.2357	15.3645	15.7625	16.2114	15.353	14.6152	16.2306	15.4047	16.4109	16.1719	16.3035	15.5787	16.2371	16.6629	15.7977	16.5284	15.4516	15.9511	15.8846	15.995	15.9614	16.1177	16.3831	15.1855	16.4509	16.4046	15.8972	16.0689	16.4002	17.1551	15.4307	17.5821	15.237	15.6733	16.1978	15.849	17.2429	16.5692	15.9198	16.182	17.1189	17.0784	15.3384	16.4549	15.6166	15.4733	16.6052	16.6527	16.5742	16.9124	15.0543	16.7751
O88368	MITF_RAT	Mitf	Microphthalmia-associated transcription factor	58584.6			11.8849	12.9583	13.1148	12.6209	12.3855	12.9442	13.0156	12.5953	12.5884	12.5125	11.9923	11.6854	12.4883	12.6433	12.4174	12.5275	13.0841	12.6502	12.4238	12.6629	13.04	12.8294	12.9524	12.8598	12.5874	12.8747	12.0484	12.517	12.6375	12.6323	12.405	12.7143	13.5039	12.9483	13.2107	13.6481	12.7651	12.6348	12.567	13.3083	12.1405	12.7585	12.8541	12.6777	12.6761	12.3397	12.4885	13.0649	12.6168	12.4662	12.5982	12.7556	12.5622	12.0014	12.7624	12.6954	12.6016	12.9844	12.9449	12.4536	12.2999	13.1379	12.5768	12.8418	12.606	13.1273	13.0742	12.5986	12.8719	13.3031	12.7279	12.6233	12.8657	13.1651	12.4097	13.2716	12.3242	12.2124	11.651	12.4159	12.9734	12.0737	12.9259	12.553	12.7269	12.9209	12.6534	12.6239	11.9538	12.2626	12.7812	12.9805	12.6498	13.0421	12.5187	12.41
O88377	PI42B_RAT	Pip4k2b	Phosphatidylinositol 5-phosphate 4-kinase type-2 beta	47263.3			13.5219	13.1401	13.7117	13.4831	13.4652	12.9465	12.9949	13.4907	12.9224	13.9425	13.4416	13.347	13.1444	13.4099	13.1735	13.3977	13.373	13.5596	13.7456	13.4678	13.387	13.4276	13.5066	13.6654	14.1767	13.8192	13.3027	13.7831	13.5977	13.348	13.5049	13.6247	13.5488	13.7615	13.5716	13.8642	13.5256	13.6904	13.5451	13.7758	12.9126	13.477	13.3772	13.4505	13.6193	13.3128	13.5342	13.5934	13.5946	12.9851	12.9797	13.5997	13.1209	13.4952	13.3933	13.4167	13.7436	13.7869	13.8855	13.3101	13.8701	13.6139	14.2887	12.8981	13.6413	13.5273	13.576	13.656	13.5125	13.5181	13.5668	13.3923	13.5036	13.1033	13.5249	13.3877	13.4244	14.0618	13.2026	13.4337	13.6045	13.3958	12.9577	13.6869	13.6594	13.5575	13.4304	13.4651	13.5147	13.4577	13.7476	13.2517	13.4389	13.6272	13.8647	13.439
O88453	SAFB1_RAT	Safb	Scaffold attachment factor B1	104566			17.0626	17.5182	18.0027	17.7874	16.6427	17.7638	17.2565	17.1164	17.0213	17.6127	17.4804	16.9515	17.4536	16.8165	17.6437	17.3923	17.3519	17.4405	17.5585	17.5444	17.2381	17.566	17.8554	17.6966	17.9912	18.0138	17.4673	17.611	17.2898	17.2558	17.4596	17.484	17.605	17.7276	17.6273	17.8366	17.0675	16.8649	17.5744	17.5185	14.179	16.9292	16.9983	17.1865	16.7155	16.5802	16.4462	17.2168	17.1213	17.1518	17.4566	16.8168	16.638	17.2695	17.3132	17.6068	17.3587	17.8257	17.7317	16.8926	17.1538	17.2889	17.3849	17.5173	17.5185	17.3347	17.2996	17.1609	17.4655	17.7303	17.4209	17.6311	18.1143	18.206	17.0927	17.9551	17.2033	17.0018	17.0249	16.9422	18.1592	17.352	16.7903	16.8534	17.7035	18.1613	17.0659	16.6355	16.4357	17.0354	17.5665	17.3358	16.9741	17.6444	16.9407	16.7075
O88483	PDP1_RAT	Pdp1	[Pyruvate dehydrogenase [acetyl-transferring]]-phosphatase 1, mitochondrial	61206.6			16.261	16.3589	16.7616	16.5801	16.2443	16.4633	16.0311	16.3863	15.9015	16.0049	16.1662	15.988	16.1864	16.3944	16.3715	16.6058	16.3576	16.0928	16.6544	16.5017	16.0219	16.241	16.5367	16.1148	16.3662	16.8269	16.3885	16.3141	16.3358	16.2631	16.058	16.3652	16.3437	16.4519	16.3882	16.6576	16.5913	15.8887	15.6565	16.4254	13.2503	16.1532	16.7446	15.9354	16.2779	16.2474	16.0802	16.066	16.039	16.4453	16.2084	16.0273	16.5221	16.555	16.3507	15.9745	16.1473	16.4768	16.4468	15.8655	16.2788	16.8442	16.408	16.3401	15.4131	16.5728	16.2833	16.4589	16.2104	16.7372	16.2417	16.3156	16.9207	16.6356	16.2038	16.5557	16.0785	16.2513	16.1311	16.0287	16.2541	16.3943	16.2685	16.167	16.3419	16.614	15.8473	16.0328	16.4407	15.8621	16.2942	16.2388	15.6719	16.3864	16.6291	15.834
O88496	VKGC_RAT	Ggcx	Vitamin K-dependent gamma-carboxylase	87477.9			14.9452	15.0832	15.0223	14.828	15.3274	15.0334	15.3655	15.0708	14.8185	15.1899	15.2036	15.0537	14.8592	14.3887	14.6982	14.6985	15.1091	14.7879	15.1202	14.8102	15.2086	14.955	15.0804	15.0275	14.8403	14.7433	15.1314	15.6604	14.8913	15.1324	14.946	14.8193	15.2177	14.856	15.5549	15.0094	14.9245	14.321	14.9586	14.932	14.6378	15.4104	15.0714	15.0074	14.9406	14.7512	15.3217	14.6299	15.1502	14.8036	14.8601	14.8828	14.7108	15.009	15.0099	15.1852	14.812	14.7348	14.9107	15.0602	15.3264	14.6671	14.8322	15.1644	15.3233	15.2502	15.35	14.9084	15.4114	14.7666	15.672	15.232	14.4898	14.9976	15.3991	15.0526	15.0381	14.78	14.966	14.9572	14.9766	15.0953	15.3746	14.399	14.5909	14.8584	15.0116	14.8791	14.4085	15.2764	14.9078	14.8127	14.8012	14.9279	14.7314	14.4619
O88498	B2L11_RAT	Bcl2l11	Bcl-2-like protein 11	22055.3			12.1972	13.6713	12.495	12.8338	13.5259	14.0124	13.3495	13.3083	13.2667	13.5297	13.2368	13.3691	13.4963	13.557	13.1336	12.9483	12.9075	13.2472	12.8729	12.4462	13.3808	12.9755	12.8547	13.2616	13.1284	12.4062	13.5084	13.3017	13.4068	13.4649	12.8434	12.5655	13.0862	12.7784	13.2788	13.1296	12.8654	13.3426	13.0061	13.0713	12.5508	13.5809	13.3733	13.3662	12.9212	13.0732	13.6792	13.4366	13.1957	12.8554	13.6796	13.9303	13.2863	13.5456	13.9167	13.5271	13.1329	12.9312	12.9682	13.2792	12.9323	12.458	12.6225	13.3278	12.5678	13.1213	12.5141	12.7389	12.7999	13.036	13.0627	12.8808	13.2599	12.7636	12.7057	12.8713	12.8956	13.0979	13.8933	13.8064	13.4126	13.1281	13.6011	12.6661	13.1553	12.7781	13.5311	12.9282	13.2263	13.6969	13.3158	13.7914	13.567	13.3987	13.3158	12.9373
O88514	DEFB4_RAT	Defb4	Beta-defensin 4	6946.35			17.3876	17.7139	17.0439	18.0877	18.1778	18.0803	16.8471	18.2059	18.6625	17.5112	18.2964	16.9374	17.7508	18.7888	18.1901	18.8814	18.6519	18.4315	16.8928	17.936	16.8238	18.024	16.2756	17.4421	17.4095	16.8673	16.4222	15.8323	17.9912	17.7639	17.2722	18.2521	17.8324	18.047	16.6124	16.3629	17.7212	18.1208	17.0949	17.443	17.4679	17.6634	16.8425	18.4848	17.0133	17.7401	18.1635	16.7543	19.0593	17.672	18.24	17.4453	17.9398	18.2529	17.7374	18.6275	17.0321	16.6245	16.4955	16.8496	17.063	18.0129	17.6612	18.1419	17.9805	17.0858	16.749	17.5945	17.8408	17.4731	18.059	17.0286	17.1811	17.4137	17.0913	17.4305	18.3568	18.7328	17.3547	18.0236	17.3046	16.9574	16.7667	17.3813	17.3373	16.8127	16.7678	17.3137	18.0446	18.3807	18.3998	17.6299	17.7218	18.1653	17.4747	18.0791
O88553	ZFP37_RAT	Zfp37	Zinc finger protein 37	68097.7			13.6382	13.6163	13.9356	13.6686	13.5332	13.7434	14.2482	13.8835	13.4028	13.8147	13.6586	13.8291	13.3847	14.0013	13.6612	13.9576	13.8005	13.9589	14.3456	13.6118	13.8717	13.3816	13.4165	13.8098	14.0435	13.1941	13.8627	14.2288	14.0836	13.5378	13.5991	13.8588	13.8263	14.1143	14.1366	13.7516	14.1484	14.1157	13.8608	13.4664	13.0854	14.0164	14.1806	13.6868	13.804	13.9812	13.2991	14.0678	13.975	13.1118	13.8567	14.1662	13.5992	13.6038	13.9155	13.8164	13.9697	13.4778	14.3987	13.9522	13.7672	13.7787	13.7821	14.3316	14.1626	13.7898	13.7941	14.0046	14.0466	13.1308	13.8285	13.1684	13.4203	13.5218	13.1218	13.3869	13.6491	13.519	13.9153	13.62	13.7791	14.0765	13.975	14.1289	13.7409	14.0692	14.0961	13.9106	13.4879	13.8177	13.4503	13.6921	13.7266	13.703	13.7403	13.861
O88563	MRP3_RAT	Abcc3	Canalicular multispecific organic anion transporter 2	168976			14.5993	14.2699	14.2894	14.1144	14.8271	14.4599	14.8773	14.6969	14.6073	15.0395	14.68	14.8447	14.0472	14.622	13.9885	14.6899	14.9854	14.277	14.5515	13.9493	14.6656	14.1945	14.4701	14.3939	14.2618	14.0213	14.0143	14.2951	14.8844	14.9594	14.5826	14.7403	14.5052	14.2079	14.6438	14.2193	14.6947	13.9416	14.3982	14.2363	13.7039	14.812	14.7844	14.6374	14.6116	14.7907	14.9765	14.357	14.9822	14.5816	14.5893	14.511	14.2768	14.7025	14.8809	14.7515	14.1127	13.9893	14.7735	14.0713	14.8288	14.0123	14.579	14.6768	14.4533	14.731	14.5381	14.6504	14.6975	14.2018	14.7586	14.2379	13.6436	14.1853	14.8781	14.2851	14.7366	14.4202	14.6663	14.6947	14.3739	14.4684	14.6362	13.8535	13.8371	14.2172	14.5161	14.4471	15.0252	14.9171	14.6145	13.9603	13.9862	14.8562	14.6207	14.3446
O88588	PACS1_RAT	Pacs1	Phosphofurin acidic cluster sorting protein 1	104699			15.1184	15.1976	15.7313	15.8112	15.2282	15.7411	15.1077	15.8144	15.7353	16.3983	15.7924	15.6298	14.983	15.6831	15.4432	15.6106	15.6424	15.7844	15.9409	15.6358	15.081	15.3498	15.1109	15.3814	15.6657	15.0709	15.3227	15.5699	15.9414	15.3273	15.5614	15.8367	14.9354	15.5058	15.2149	15.6562	15.1835	15.647	14.9055	15.3294	14.5163	15.6651	15.4818	15.4578	15.4234	15.7438	15.3116	15.6077	15.3885	15.0389	15.3467	15.6429	15.1985	15.9246	15.8691	15.7829	15.5473	15.668	16.1021	15.0081	16.1035	15.1776	15.9377	15.5248	15.5982	14.614	15.3734	15.9085	15.8273	14.6854	15.3034	15.4132	14.8003	14.7185	14.8861	15.0775	15.4771	16.1668	15.5743	16.0206	15.0021	15.6383	15.36	15.6397	15.2777	14.6136	14.9285	14.788	15.7142	15.4776	15.8479	15.3443	15.3506	15.2847	15.9673	16.1908
O88600	HSP74_RAT	Hspa4	Heat shock 70 kDa protein 4	94055.5			17.3088	17.6816	17.2459	17.7884	17.3366	17.9066	17.1831	17.5409	17.7365	17.2224	17.5702	17.6204	17.7112	17.0717	17.7323	17.2896	17.4563	17.7119	17.1095	17.6713	17.3162	17.5419	17.4443	17.4508	18.0748	17.595	17.2001	17.4249	17.3159	16.9885	17.4669	17.5117	17.3348	17.7185	17.4945	17.5977	17.1819	17.208	17.375	17.4565	16.2727	17.3724	16.9825	17.2768	17.3017	17.2089	17.2072	17.4435	16.9944	17.7598	17.6547	17.0389	17.468	17.5875	17.4505	17.1202	17.7946	17.9499	16.773	17.4042	17.1006	17.7677	17.1807	17.0459	17.4114	17.2543	17.444	17.2741	16.9921	17.7266	16.8466	17.6788	17.8434	17.5403	17.0212	17.3239	17.4264	17.6624	17.4884	17.2237	17.5754	17.3186	17.0567	17.7373	17.6073	17.2755	16.9738	17.4203	16.7367	17.6249	17.8145	17.5526	17.8215	17.4008	17.1906	17.3337
O88656	ARC1B_RAT	Arpc1b	Actin-related protein 2/3 complex subunit 1B	41056.4			17.3798	17.8274	17.5499	16.1559	17.7629	17.7037	17.9075	18.1109	17.6578	17.7147	17.4863	17.9092	17.9286	17.385	17.9454	17.105	17.523	17.5948	17.8333	17.5552	17.808	17.5387	17.4363	17.8773	17.8014	17.418	17.1916	17.986	17.4787	17.6914	17.6847	17.333	17.5065	17.3495	17.6309	17.3295	17.7297	18.2443	18.352	17.7	16.9129	18.1966	18.0175	17.7888	17.9674	17.5127	17.645	18.5589	17.6158	17.5879	17.9814	18.1826	17.9283	17.9696	18.1591	17.934	18.0769	17.766	17.6844	17.8124	18.0492	17.6487	17.8881	18.1858	18.2528	17.7905	17.9494	17.7631	17.9444	17.7031	17.7498	17.885	17.6791	17.3924	17.7674	17.2401	17.0259	17.5468	17.9891	17.7699	17.7018	18.2208	17.5528	17.7249	17.6845	17.7245	17.3946	17.8889	17.4785	17.692	17.6567	17.8183	17.9481	17.4282	17.8961	17.8076
O88658	KIF1B_RAT	Kif1b	Kinesin-like protein KIF1B	204168			16.3213	15.3074	16.7385	15.8633	15.1944	15.3168	15.1009	15.8659	15.6289	15.5238	15.7286	15.8025	15.1462	16.4394	15.3226	16.4087	15.3036	15.4091	16.7199	16.3581	15.5329	15.6307	15.4162	15.8863	15.185	15.4111	15.3201	15.7042	15.9502	15.4404	15.1301	16.9461	15.6411	16.4047	15.8976	16.2803	16.2347	16.4044	16.0884	16.5367	14.4024	15.7975	15.8559	15.6777	15.458	15.8453	15.093	15.384	16.0259	14.8994	16.5833	15.7374	15.3168	15.1455	15.4928	15.2242	15.8629	15.1141	15.7978	15.834	16.179	16.7982	15.8372	15.833	15.8677	15.6663	15.5066	15.8936	16.4415	15.0326	15.4248	15.1763	15.2535	15.5061	15.6008	15.1129	15.8758	16.1256	15.8585	15.1359	15.456	15.9023	15.8104	15.4533	15.43	15.2443	15.5507	15.5499	15.4164	15.3536	15.4985	15.5159	15.4799	15.335	16.4644	16.6792
O88664	TAOK1_RAT	Taok1	Serine/threonine-protein kinase TAO1	115951			12.6794	13.0407	13.2335	13.0896	11.7791	12.5186	12.4894	13.1727	12.61	13.3971	13.0975	12.5426	12.911	15.0341	13.0448	13.3601	13.8538	13.0908	13.6905	13.1369	13.3584	13.2138	13.3601	13.2711	13.1585	13.1007	13.2303	14.7855	13.3855	13.25	11.4106	13.3727	13.6576	13.1643	14.0022	13.3759	13.1087	13.2505	13.3224	12.8526	12.7127	14.0389	13.8709	13.1627	13.5112	13.3132	13.2634	13.5375	12.2952	13.1504	13.1003	13.3679	13.7399	13.7132	13.3243	12.9004	13.3763	13.2046	13.6319	12.5227	13.7077	13.064	13.3611	12.8939	13.147	13.3164	13.7466	13.3521	13.0146	13.4488	13.1513	13.0752	12.9997	13.0933	13.9683	13.0883	13.1459	13.2248	13.515	13.2067	13.3525	12.9719	13.96	13.2655	13.0523	13.0304	13.2502	13.0003	13.4013	13.7333	13.1389	13.5707	13.1922	13.1219	13.1944	13.4002
O88761	PSMD1_RAT	Psmd1	26S proteasome non-ATPase regulatory subunit 1	105747			17.0597	16.8465	16.9994	17.3387	17.9264	17.9963	17.3855	17.1099	17.8937	17.6785	17.7276	17.8493	17.5901	17.4439	17.8749	17.2628	17.1099	17.6367	16.6475	17.7563	17.8454	17.1072	15.8386	17.874	18.3386	17.5353	17.59	17.9518	17.823	17.0583	17.9241	17.2868	17.1586	17.612	17.3198	17.5528	17.5436	18.1692	17.9684	17.4601	15.2306	17.943	17.1017	17.5567	17.5274	17.1268	16.8834	18.0147	17.6226	17.7351	17.6171	17.7692	17.8192	17.9168	17.8567	18.0673	17.7955	17.631	17.1193	17.7613	17.9733	17.771	17.5918	17.9899	18.1821	17.8356	17.9473	17.5529	17.987	17.5852	17.6445	17.9531	18.003	17.6988	17.5033	17.4234	17.2098	17.2244	17.8055	17.8624	17.9816	18.1784	17.6588	18.2334	18.4616	17.1502	17.6245	18.0909	17.0539	17.7699	17.5326	17.7832	17.5593	17.3944	17.6945	17.7449
O88763	PK3C3_RAT	Pik3c3	Phosphatidylinositol 3-kinase catalytic subunit type 3	101533			14.4639	14.293	15.0819	15.0575	14.5755	14.6198	14.8553	14.7499	15.0434	15.3975	14.7793	14.6609	14.3128	14.7271	14.3009	14.7001	14.9401	14.4591	15.1686	14.6782	14.5884	14.5372	14.4526	14.8813	14.7534	14.5763	13.9256	14.7928	15.7991	14.3742	14.6128	15.3445	14.686	14.984	14.6682	14.8912	14.5304	14.3834	15.496	14.5176	14.5872	14.932	14.6329	14.3054	14.6632	14.7728	14.2249	14.8018	14.534	14.6821	14.8805	15.0704	14.1777	14.9256	14.8062	14.9919	14.6987	14.6694	14.868	13.8778	15.7664	14.594	15.2816	15.2606	15.2618	14.3644	14.4698	14.601	14.9704	14.1307	14.6893	14.512	14.2347	14.1499	14.5006	14.0912	14.4799	14.6947	14.838	14.9228	14.5968	14.6587	14.4706	14.0899	14.4004	14.756	14.5962	14.2392	14.65	14.8555	14.5387	14.3042	14.3481	14.5613	14.7093	14.4595
O88764	DAPK3_RAT	Dapk3	Death-associated protein kinase 3	51449			14.1735	13.6365	14.4	14.2906	13.9799	13.7497	14.4322	14.6507	14.0422	14.1316	14.2825	13.9585	12.7251	14.0184	13.3621	14.0141	13.523	14.1006	15.0006	13.1417	13.9513	14.1942	13.917	13.9529	13.5435	13.4352	13.3294	14.7682	14.4588	14.0887	13.4655	14.0823	14.2965	14.1638	14.3479	14.2948	14.4552	14.3939	14.1556	14.0295	13.0914	14.8346	13.9439	13.8285	14.5696	14.5736	14.6094	14.6514	14.1277	13.2029	13.9338	14.1805	13.3024	14.3482	13.8247	14.0094	13.902	13.6204	14.4822	14.3429	14.7659	14.4671	14.9168	14.7827	14.2716	14.1262	14.3933	14.1842	14.4031	13.1538	14.2102	13.6939	13.205	12.937	13.9645	12.9497	14.3147	14.0949	13.9308	13.8192	13.2608	14.1022	13.9585	13.2913	13.4296	13.8064	13.9214	13.8431	14.0725	14.0259	13.8012	13.229	13.2087	13.7063	14.1131	14.0378
O88766	MMP8_RAT	Mmp8	Neutrophil collagenase	53276.3	Matrisome-associated	ECM Regulators	15.0582	15.2943	14.4477	14.5296	14.8866	15.2645	14.3518	14.8752	13.9837	14.4008	14.2445	13.8892	15.0806	15.1091	15.2017	14.724	15.1074	15.4782	14.787	15.2121	14.6249	15.2152	15.0995	14.7756	15.011	14.9014	15.2353	14.963	13.2973	13.7962	14.9126	14.1251	15.0254	14.8996	14.8839	14.9226	15.3165	14.7586	15.6665	15.9222	14.358	14.0903	14.6328	14.5293	13.6909	14.2038	14.0229	14.5533	15.0851	14.3219	15.1925	14.4721	15.2897	15.3832	15.3041	15.4044	14.2195	14.224	13.3041	14.7476	14.7705	15.1663	14.2779	15.5315	15.6185	15.4609	15.4276	15.0887	14.2768	15.0083	14.8893	14.8811	15.4467	15.9443	14.9995	16.0878	14.6018	14.6089	14.28	14.8559	14.6012	14.2846	14.2166	14.6943	15.7388	15.3443	15.0462	15.2	13.5746	14.3568	14.8819	15.0813	15.2466	15.7662	14.9939	14.6458
O88767	PARK7_RAT	Park7	Parkinson disease protein 7 homolog	19974			16.7688	17.037	17.168	17.0063	16.8455	16.7815	16.7772	16.5629	16.7962	16.2887	16.6563	16.7786	16.4401	16.4484	16.6116	16.5533	16.779	17.2899	16.512	16.4759	17.0693	17.3788	17.0377	17.1752	17.015	17.6885	16.7969	16.8884	16.3847	16.8948	17.1982	16.6565	17.2212	16.8426	16.9462	17.4675	15.9251	16.1893	16.7983	17.1649	15.7192	16.8987	16.632	17.4468	17.1824	16.532	16.7514	16.9258	16.5865	16.8791	16.98	16.1516	17.209	17.0964	16.7748	16.5749	17.2807	17.5797	16.7585	16.9756	15.881	17.0362	16.5359	16.7449	16.8207	16.737	16.7567	16.4204	16.698	17.2537	16.8835	16.9143	16.9669	16.939	17.1125	17.1729	16.6842	17.3502	16.6635	16.8655	16.9512	16.8264	16.791	16.4582	16.7883	16.6555	16.4362	17.2126	16.6002	16.926	17.0894	17.064	16.9217	17.1274	16.776	16.2678
O88775	EMB_RAT	Emb	Embigin	37004.8			16.0444	16.3373	16.2807	16.0719	16.5364	16.7387	16.667	16.9089	16.5709	16.5124	16.9255	16.588	16.8284	16.6051	16.9895	16.8143	16.9974	16.9391	16.5994	17.0511	16.7631	16.6663	17.0244	17.012	16.746	16.8671	16.8446	16.2399	16.8511	16.3607	17.1093	16.9456	16.6524	16.5761	16.8571	16.834	16.3796	16.068	16.6288	16.776	17.0863	16.6008	17.0198	17.0732	16.4442	16.284	16.1377	16.988	16.5579	16.8563	16.9187	16.5797	17.0169	16.685	16.801	17.1734	16.0047	16.584	15.7018	16.4377	15.7303	16.3917	15.7159	16.3617	15.7895	16.277	16.073	15.7976	16.241	17.014	16.6415	16.6747	16.8918	16.842	15.8588	16.5928	16.4409	16.6737	16.8681	16.4467	16.6484	15.8421	16.2669	16.2465	16.4484	16.6923	16.1161	15.7685	16.4427	16.7248	17.1484	17.6624	16.95	17.494	16.4171	16.4123
O88794	PNPO_RAT	Pnpo	Pyridoxine-5'-phosphate oxidase	30184.1			14.7345	14.6544	13.6831	14.3868	14.5068	14.4647	10.4628	14.088	14.8239	14.2224	10.554	14.0099	14.2563	14.3471	10.3804	14.8736	14.3163	14.5333	14.2366	14.3091	14.2284	14.3855	14.4795	14.2349	14.8278	14.5823	14.4117	14.4625	13.7839	14.3887	14.5007	14.4907	14.0521	14.8265	14.4888	13.7771	14.3422	14.5445	14.0856	14.2664	13.9055	14.3317	14.4374	14.5697	14.4252	14.2307	10.4933	14.4765	14.2567	14.523	10.5452	14.2623	14.7834	14.4584	14.4195	14.3102	14.4098	14.3874	14.1258	14.7668	14.0957	15.4195	13.8871	14.3586	14.2961	14.5367	14.425	14.1454	14.0087	14.8762	14.5875	14.3844	14.4954	14.5122	14.1784	14.307	14.1725	14.5848	14.4051	14.1927	14.7901	14.8838	14.4893	14.6842	14.3981	14.2348	14.1352	14.6789	14.2661	14.3917	14.3076	14.7304	14.4382	14.4667	10.6266	14.3332
O88797	DAB2_RAT	Dab2	Disabled homolog 2	82375.9			14.8546	15.3092	15.2428	15.2807	14.8666	14.9499	14.8266	14.4986	14.5808	14.6587	14.7849	14.8939	14.8	14.622	14.9829	14.9891	14.9303	15.0575	14.6583	14.9656	14.9291	15.2784	14.9863	15.0587	15.1835	15.3993	14.934	14.7582	14.7738	14.6324	15.0307	15.1653	15.576	15.4981	15.5376	15.717	14.3879	14.6963	14.8962	15.3792	14.5903	14.5682	14.0726	15.048	14.6497	14.1442	14.5509	14.547	14.5696	14.4553	14.8777	14.5291	14.825	14.5456	14.6059	14.7239	15.0737	15.5591	14.2766	14.9457	14.9434	15.2409	14.8167	14.8747	14.938	14.8539	14.8807	14.0083	14.6727	15.2474	14.9151	14.8886	15.3648	15.3814	14.987	15.3653	14.4781	14.7828	14.7199	14.3411	15.226	14.6272	14.5538	14.6089	15.3717	15.0937	14.7157	15.3271	14.2107	14.9413	15.2902	15.2503	14.991	14.9692	14.4866	14.0973
O88807	PADI4_RAT	Padi4	Protein-arginine deiminase type-4	74466.5			13.3333	13.9258	14.6865	12.9268	14.2028	14.3085	13.514	13.9016	11.8892	12.7425	12.6963	12.2315	14.6499	13.8137	13.659	15.783	14.8254	14.1215	15.4148	13.6293	13.8767	14.0401	13.7191	14.2547	14.3729	13.2001	13.4758	14.4769	16.6138	13.4024	13.3124	16.4363	14.2522	12.7641	13.9972	13.4509	16.7046	16.1017	13.9636	14.4516	13.1299	12.4375	13.7342	13.1512	11.6857	12.4776	13.2876	11.7349	13.6334	13.7958	13.5472	13.3998	13.8224	14.2554	13.848	14.5539	12.8059	13.74	15.7661	13.4536	14.062	16.6873	15.8114	14.16	13.8417	14.1156	14.407	16.7601	12.598	12.8632	14.1015	13.0016	13.9569	14.5973	14.3107	14.1671	13.0792	17.1738	13.169	13.7848	15.703	12.8635	13.2883	17.9081	14.7495	14.7174	13.6758	13.4102	12.9485	13.5608	14.3313	13.0598	13.4014	14.1846	14.4324	18.0404
O88813	ACSL5_RAT	Acsl5	Long-chain-fatty-acid--CoA ligase 5	76403.8			17.7733	17.14	17.9839	17.7804	17.973	17.3895	17.8521	17.4777	17.1904	18.0397	17.5643	17.5325	17.4179	17.7573	16.7311	17.823	17.765	17.3025	17.897	17.1503	18.0584	17.1885	17.3529	17.1207	17.1369	16.3883	17.5607	18.2107	17.856	17.7364	16.9483	17.8387	16.5116	17.3661	17.6202	16.933	17.2555	16.9264	16.9323	16.7216	15.4902	18.2568	18.2384	17.5438	17.8623	17.5345	17.646	17.6628	18.1515	17.3696	17.4525	18.1447	17.3473	17.3545	18.2886	18.1015	17.247	16.3345	17.8375	17.0665	17.9427	17.4194	17.7976	18.3477	17.4642	17.697	17.6463	17.254	17.0067	16.5735	18.2658	17.445	16.7827	16.9411	17.5347	17.0685	17.9705	17.1554	17.6858	17.4071	17.365	17.4432	18.0255	17.3513	16.6184	16.2313	17.9702	17.0314	18.4301	17.6283	17.4963	17.4291	17.1643	17.2197	17.6873	17.8354
O88823	JTB_RAT	Jtb	Protein JTB	16385			13.6937	13.834	14.3698	13.3788	14.2327	14.6311	14.4776	14.1658	14.1009	13.846	14.1076	14.2241	14.1745	13.9195	14.427	14.065	14.2675	13.8864	14.128	13.5814	14.3107	14.2616	14.8327	14.6522	14.3729	14.5001	13.8778	14.3613	13.9394	14.1784	14.266	13.598	14.0273	14.2319	14.1859	14.5986	13.5707	13.102	14.3921	14.0169	14.0114	13.7385	14.4313	14.2341	14.1619	13.7354	13.9291	14.0096	14.338	14.5135	14.2591	14.0309	14.7093	14.549	13.7204	14.0064	14.1921	14.369	14.1007	13.6143	13.6479	13.9557	13.7829	14.2896	13.8922	14.2501	14.1464	13.7856	14.1186	14.5448	14.4187	14.3109	14.57	14.6193	13.8566	14.4382	13.604	13.7052	14.1184	14.1624	14.9243	14.0943	14.4576	13.4067	14.2771	14.4721	13.6459	14.2478	13.9792	14.1218	14.2312	14.2056	14.2338	14.0876	14.0724	13.5568
O88828	RPAB2_RAT	Polr2f	DNA-directed RNA polymerases I, II, and III subunit RPABC2	14463.9			14.518	15.479	13.7767	14.8011	13.9779	15.0106	14.3444	14.8375	14.2084	13.9367	14.8257	14.5776	15.2355	14.8418	15.2049	15.3806	14.156	14.9063	14.4146	15.5092	15.0433	14.9719	14.9293	15.0851	15.2063	14.694	15.9877	14.8117	15.598	14.7336	13.7813	15.042	15.2849	15.7242	15.5052	15.367	14.8657	14.8407	14.9882	15.4042	14.6062	14.7827	14.8421	14.833	14.9853	13.7738	14.5861	14.9101	14.6749	14.7784	14.4321	14.6965	15.1337	14.2079	14.9642	15.6255	14.9935	15.2359	14.7396	15.1693	14.8173	14.3018	15.0281	15.1675	15.3642	15.2631	14.9259	14.118	14.6734	15.6334	15.397	15.0483	15.4995	15.1501	14.5247	15.3082	14.6418	14.5543	15.0872	14.9627	15.1894	14.8474	15.0246	15.3939	15.4659	15.2535	15.4149	15.152	14.2531	14.881	15.2616	15.3948	15.1691	15.2652	14.6053	14.036
O88873	GMEB2_RAT	Gmeb2	Glucocorticoid modulatory element-binding protein 2	56570.8			13.894	14.4288	13.7901	14.6823	13.6765	14.0484	13.7469	13.9277	13.7757	14.0972	14.1965	13.8876	14.1126	13.7376	14.3463	13.9535	14.1636	14.1515	13.5996	14.4135	13.7299	14.0655	14.4256	14.6031	14.6206	14.5144	14.1836	13.4107	14.3118	13.6985	14.0645	14.0513	14.1819	14.3533	14.1851	14.7672	13.7159	12.9795	14.0292	14.4915	13.9699	13.4862	12.9401	13.8207	13.5937	13.7025	13.5992	13.9676	13.6853	14.2642	14.0827	13.8312	13.8552	14.1369	13.7732	14.0969	14.3118	14.7465	13.8797	13.9331	13.9333	13.8644	13.5264	14.2221	14.4778	13.824	13.8447	13.9223	14.1237	15.0321	13.9507	14.395	14.729	14.589	13.7411	14.8276	13.8648	13.7618	13.7668	13.396	14.6149	14.2573	13.6245	14.4034	14.7493	14.7751	13.8651	14.0072	13.6179	13.8263	14.1505	13.4343	14.0601	14.0944	13.7355	13.8392
O88884	AKAP1_RAT	Akap1	A-kinase anchor protein 1, mitochondrial	91746.4			14.4035	15.0181	14.6038	14.2743	14.7771	15.1056	14.8009	14.7857	14.3648	14.6054	14.752	14.7002	14.8342	14.139	14.9703	13.8008	14.5112	14.8459	14.8777	15.1204	14.451	14.6726	14.9749	14.9065	15.1244	15.3739	14.258	14.8998	14.114	14.6696	15.1334	14.6491	14.9646	14.2163	14.8695	15.067	14.6161	14.0381	14.4615	14.9466	14.1832	14.8585	15.4681	14.6963	14.9572	13.9066	14.9118	14.9297	14.8133	14.6276	14.7104	14.842	14.3051	15.2431	14.9454	14.8702	14.8084	15.0846	14.0669	14.5586	14.6253	14.2246	14.2291	14.732	14.7085	14.8961	14.7526	13.2962	14.4695	15.0841	14.9669	14.7294	15.5408	15.6419	14.6373	14.8683	14.3546	14.4494	14.7145	14.5306	15.038	14.7263	14.5622	14.1244	14.7834	15.0817	14.0594	14.4096	13.4276	14.6848	15.0038	14.901	14.5434	14.5853	14.5042	13.5726
O88902	PTN23_RAT	Ptpn23	Tyrosine-protein phosphatase non-receptor type 23 (Fragment)	163452			16.8394	16.3306	16.6802	17.281	16.4559	17.7817	14.8604	14.6191	14.6584	17.206	14.642	14.9296	16.3197	15.9219	14.5299	14.3538	15.0603	18.0305	16.7041	14.6657	16.3137	14.8402	15.9203	15.0963	17.3534	16.8481	16.5399	14.7989	15.5932	15.9722	14.9076	15.3851	16.9741	15.1051	15.5196	14.6075	17.7474	15.5557	14.3895	14.5316	12.772	15.2752	14.6933	14.5763	15.0013	14.1681	16.8206	16.1857	14.7502	14.5364	17.2282	16.1798	16.501	14.7552	16.1669	14.4568	16.0239	15.1678	14.6116	16.4622	15.1511	14.9113	14.8503	17.0995	16.671	15.4939	15.7417	15.252	15.1609	17.2966	14.6632	16.8169	14.9659	16.5748	14.3202	16.6949	17.2283	14.6767	16.4678	14.7854	14.8793	14.6832	15.5806	14.3322	17.5958	16.156	14.0631	15.026	14.0371	17.6108	17.7966	13.8609	16.6861	14.4242	14.9888	14.5224
O88917	AGRL1_RAT	Adgrl1	Adhesion G protein-coupled receptor L1	166613			13.0968	13.1107	13.343	13.2255	13.0843	13.1293	13.1869	10.677	13.2203	13.141	13.1487	10.4566	12.9672	13.1269	13.3596	10.5145	10.2453	13.2559	10.138	13.3237	13.169	13.2863	13.5776	13.0447	13.2492	13.0447	13.0862	13.1341	10.0713	13.1111	9.97264	13.2354	13.5088	13.2606	13.1904	12.8726	13.2637	13.1467	13.1577	13.1639	9.18388	13.1358	10.0685	13.1792	13.1933	13.2051	13.1085	10.7263	12.8667	13.1839	13.1534	10.4415	9.97464	13.1915	10.2623	13.1484	13.2838	13.3564	13.2501	13.1278	13.1204	13.2586	13.3869	13.2414	13.1694	13.0089	13.1668	13.2721	13.2011	13.4077	13.3371	13.1317	13.0746	13.1237	13.2156	13.2818	9.9499	13.346	10.3106	13.0862	13.224	13.2546	12.9951	13.236	12.9371	13.1603	13.0765	13.1614	10.1468	13.0557	10.3015	13.1211	13.1336	13.1092	13.0695	10.5165
O88923	AGRL2_RAT	Adgrl2	Adhesion G protein-coupled receptor L2	166727			15.953	16.4944	15.8999	16.0835	16.2958	16.5386	16.2131	16.1059	15.8402	15.9478	16.3972	16.0822	16.1741	15.6762	16.4796	16.0251	16.1532	16.1432	16.055	16.2433	16.1303	16.0208	16.3289	16.2809	16.4893	16.3242	16.3961	16.2291	16.1641	15.9958	16.5176	16.2129	16.275	16.1052	16.5797	16.5933	15.8537	15.5483	16.278	16.4665	16.1717	16.3552	16.485	16.2514	15.9405	15.6683	16.1565	16.0888	15.929	15.8746	16.2793	16.1512	16.1044	16.4171	16.3663	16.465	16.1254	16.0759	16.1575	16.2188	16.0555	16.0648	15.8004	16.3142	16.0927	16.2006	16.2386	15.8619	15.7672	16.1484	16.2306	16.3032	16.3344	16.5888	15.977	16.2916	16.1949	15.8865	16.4571	16.2283	16.5853	15.8653	16.2461	16.0328	16.3357	16.3466	16.1209	15.8548	15.7865	16.1571	16.4805	16.6761	16.1157	16.5296	15.9367	15.9888
O88941	MOGS_RAT	Mogs	Mannosyl-oligosaccharide glucosidase	91870.3			17.6793	17.3603	17.916	17.2566	17.5319	17.5354	17.6807	17.5833	17.5611	17.8395	17.522	17.5643	16.9509	17.5357	16.9848	17.6996	17.7485	17.1994	17.911	16.964	17.5574	17.343	17.4309	17.4775	17.2688	16.9136	17.4401	17.7033	17.7407	17.729	17.3968	17.6117	17.6222	17.6465	17.7264	17.2958	17.829	17.2899	17.5699	17.2807	16.5949	17.6801	17.6519	17.472	17.5094	17.4595	17.6681	17.3873	18.0246	17.443	17.4748	17.7324	17.0614	17.6345	17.9113	17.7138	17.4547	16.9312	17.9972	17.3843	17.8735	17.3489	17.9598	18.0331	17.6469	17.7275	17.6208	17.6211	18.0144	16.7208	17.9945	17.5272	16.769	17.1425	17.7474	17.3832	17.5447	17.3676	17.5902	17.6141	17.5971	17.6267	17.8326	17.1762	16.8734	17.2065	17.7865	17.2188	17.8276	17.7067	17.4111	17.0459	17.0931	17.4379	17.6556	17.5937
O88984	NXF1_RAT	Nxf1	Nuclear RNA export factor 1	70360.9			15.7168	15.3124	15.2625	15.2155	15.5142	15.3197	15.5504	15.2544	15.3995	15.3634	15.1447	15.5435	15.1172	15.463	14.9752	15.361	15.5663	15.1834	15.57	14.8824	15.5225	15.1995	15.4917	15.4367	15.1738	14.879	15.4325	15.9749	15.3878	15.1852	15.2719	15.3423	15.4369	15.5718	15.4574	15.3019	15.6341	15.4785	15.3584	15.1572	14.4525	15.8207	15.6964	15.1976	15.7611	15.674	15.5683	15.1382	15.5216	15.1622	15.0738	15.6848	15.1245	15.2743	15.1425	15.412	15.4216	15.2033	15.5035	15.5749	15.5821	15.3237	15.4791	15.2555	15.4153	15.706	15.7732	15.5075	15.5123	14.6168	15.5809	15.3202	15.2615	15.276	15.7633	14.8554	15.423	15.0857	15.3247	14.9796	15.5926	15.5367	15.7397	15.4105	14.9926	14.988	15.5233	15.5012	15.5388	15.5082	15.1214	15.1433	15.022	15.1359	15.406	15.3604
O88989	MDHC_RAT	Mdh1	Malate dehydrogenase, cytoplasmic	36482.7			18.9897	18.5896	18.3318	19.1952	18.6065	18.3288	18.1381	18.1631	18.6073	18.1466	18.0553	18.7082	17.975	18.5166	18.2648	18.3631	18.5594	18.5272	17.9802	17.9368	18.8997	18.89	18.9457	18.7939	18.4607	19.4365	18.2679	18.3167	18.3313	18.51	18.6038	18.4633	18.1831	18.9184	18.3949	18.3984	18.1566	19.1214	18.3033	18.3567	18.2652	18.5752	18.6303	18.8293	18.8295	18.6058	18.1721	18.7464	18.1117	19.378	18.326	18.0644	19.3484	18.6452	18.5309	17.8645	19.0052	19.4043	18.6006	18.9304	17.6082	19.7191	18.652	18.3004	18.259	18.8944	18.576	18.2506	18.5869	19.1045	18.37	18.4747	18.6505	18.3943	18.7829	18.5	18.323	19.2313	18.4001	18.3353	18.5095	18.7037	18.6689	18.513	18.552	18.1783	18.3915	19.1751	18.6945	18.448	18.4251	18.5615	18.6303	18.5835	18.2325	18.3584
O88994	MARC2_RAT	Mtarc2	Mitochondrial amidoxime reducing component 2	38248.1			15.2124	14.3785	14.9523	14.0734	15.2154	14.501	14.9854	14.9689	15.3545	15.3194	14.4927	15.045	13.9774	15.2155	14.4424	14.999	15.2474	14.6184	15.5453	14.4958	14.7382	14.4008	14.4926	14.0106	14.0435	14.0502	14.5469	15.0223	15.1233	15.299	14.6263	14.8349	14.8495	14.7879	14.8196	14.3242	15.2984	14.6301	14.7499	14.5026	13.603	15.407	15.6465	14.8381	15.0523	15.2709	15.2845	14.7408	15.1835	14.481	14.2705	15.5554	14.7111	15.3664	15.1003	14.6215	14.0748	13.2052	15.233	14.8552	14.7313	14.524	14.9354	15.2072	14.701	15.0812	15.0178	14.9149	15.2454	13.8761	15.2727	14.325	13.7307	13.9486	15.4439	14.2546	14.7103	14.2623	15.113	15.182	14.4539	14.9504	15.3223	14.0973	13.916	14.0956	14.986	14.724	15.2267	15.3743	14.777	14.6531	14.4353	14.5377	15.2688	14.6914
O89000	DPYD_RAT	Dpyd	Dihydropyrimidine dehydrogenase [NADP(+)]	111466			14.6277	14.5504	14.975	15.1029	14.494	14.2763	14.5031	13.0933	13.7776	13.5874	13.8651	14.2966	13.3681	14.2897	13.6885	14.2896	14.2995	14.4323	14.4146	14.2643	14.8131	14.9034	15.0174	14.6748	14.6958	14.8256	14.4982	14.7452	13.9855	13.9295	14.3661	14.6197	14.6651	14.6431	15.1484	15.2249	14.4399	14.4333	14.739	14.5503	13.8394	14.1924	14.1709	14.2199	14.1803	13.8285	14.0645	14.1406	14.0968	14.1619	13.7224	14.0203	14.4367	14.2676	14.1821	13.8956	14.642	14.3528	14.6282	14.5732	14.1718	15.1901	14.856	14.7614	14.3399	14.5348	14.261	14.0515	14.6718	14.688	15.0526	14.6621	14.1335	14.3858	14.672	14.5486	14.2126	14.4684	14.4014	14.392	14.588	14.4162	14.9137	14.2474	14.3004	14.5603	14.606	14.6985	14.4084	13.9675	14.4109	14.7806	14.3153	14.439	14.372	14.1942
O89035	O89035_RAT	Slc25a10	Mitochondrial dicarboxylate carrier	31454.3			15.9811	14.8657	15.4593	14.4802	15.6379	14.7442	15.6497	15.5117	15.3928	15.6806	14.6295	14.9803	14.0827	15.0722	13.8402	15.0453	15.9184	14.9825	16.4698	14.7837	15.2691	14.7423	14.6827	14.8824	14.5249	13.9933	14.6248	15.8811	15.5472	15.8319	14.538	15.5036	15.2251	15.0348	15.3459	14.4674	16.1157	15.3186	14.5699	13.8293	13.7496	15.7111	15.7876	15.3337	15.7279	15.4669	15.5357	14.9344	15.8643	15.1984	14.5878	16.1533	14.511	15.0376	15.3365	15.2119	14.9588	13.8688	16.2118	14.8698	15.7837	15.2527	16.1493	15.7045	14.7052	15.5622	15.3732	15.3412	15.5906	13.9228	15.3854	14.2029	13.5366	14.2574	15.6333	14.2087	15.5924	14.8081	15.1285	15.1601	14.6754	15.4537	15.7868	13.8181	13.9514	14.4857	15.3808	15.5506	16.2546	15.5117	14.3508	13.7444	14.2275	14.7745	15.4744	15.1299
O89038	MEF2D_RAT	Mef2d	Myocyte-specific enhancer factor 2D	54367.6			12.997	12.9377	13.5003	13.0454	12.1528	13.134	12.7567	13.091	12.9683	13.1461	12.9999	13.0295	12.87	12.7269	13.4764	13.0525	12.8454	13.3005	13.7438	13.8634	12.228	12.6665	11.6933	12.4913	13.4246	12.7861	11.8219	12.5466	13.8541	12.9031	13.0162	13.5334	13.2179	13.0983	12.6261	12.3128	12.963	13.9159	13.6041	13.0112	12.5463	13.2104	13.0514	12.2709	13.2685	13.2528	12.5948	13.1818	12.8107	12.9712	13.4769	12.9017	12.5784	13.2991	13.1098	13.2244	13.5197	13.7261	13.2076	13.0915	13.2409	13.0071	13.709	13.072	13.3745	12.4229	13.0254	13.8589	13.2037	13.265	12.5534	13.2765	13.4773	13.0349	12.2062	12.2724	12.4892	13.8038	13.2862	13.3091	12.9846	13.1587	12.3814	13.4477	13.7825	13.1127	13.0063	12.949	12.2107	12.9411	13.3007	13.008	13.0808	13.0237	13.1188	13.2866
O89046	COR1B_RAT	Coro1b	Coronin-1B	53844.5			15.4049	16.4858	16.4484	15.7155	15.8433	16.5301	16.2854	16.3096	16.3915	15.9018	16.288	16.2651	16.5253	15.5749	16.2891	16.077	16.3124	16.1528	16.7163	15.4595	16.8854	16.5992	16.4749	16.3554	16.6024	16.5542	15.9408	16.609	15.7451	15.74	16.5227	16.3559	16.5128	16.1377	16.5199	16.5116	15.9525	16.5171	16.3967	16.1886	15.5248	16.3679	16.3944	16.4052	16.4475	15.6244	15.514	16.5336	15.9371	15.902	16.3149	15.9319	16.2928	16.6291	16.6589	16.007	17.0185	16.7104	16.3621	16.3727	15.6902	16.3428	16.5361	16.2531	16.376	16.0451	16.3877	16.0548	16.4176	15.9377	16.2667	16.4422	16.0083	16.4625	16.4323	16.4656	15.4987	16.653	15.9403	16.0992	16.7461	16.5852	16.4393	16.135	16.7628	15.8396	15.9065	16.6787	15.7727	16.2167	16.5839	16.446	16.2838	16.2119	16.4195	16.3066
O89049	TRXR1_RAT	Txnrd1	Thioredoxin reductase 1, cytoplasmic	54519.8			15.0832	15.3022	14.924	14.9661	15.0695	15.0975	14.8273	14.9961	15.1452	14.3684	14.8819	15.1169	15.2159	14.8523	15.0135	14.6393	15.097	15.4857	14.5025	14.9304	15.2509	15.6442	15.5271	15.4984	15.2028	15.7219	15.1806	15.0329	14.2744	14.659	15.3857	14.9108	15.3758	15.0116	15.1177	15.4678	14.5818	15.2415	15.2361	15.172	15.3864	14.9011	14.867	15.4325	15.2747	14.6109	14.9579	15.2889	14.5504	15.1116	14.8755	14.5351	15.9972	15.0525	14.9448	14.8708	15.31	15.7532	14.5392	15.4955	14.0297	15.3112	14.5191	14.7738	14.8623	15.0435	15.1236	14.4926	14.6511	15.7671	15.1684	15.3173	15.4983	15.5121	15.3492	15.4084	14.7648	15.2949	15.0159	14.8901	15.3443	15.0109	15.0433	14.836	15.3124	14.9183	14.7675	15.5263	14.873	14.8955	15.1479	15.3669	15.2798	15.3527	14.7856	14.575
P00173	CYB5_RAT	Cyb5a	Cytochrome b5	15354.9			19.2928	20.0058	19.5029	18.4059	20.3148	20.4686	20.106	19.9565	19.5854	19.6907	19.911	20.0343	20.2286	19.5195	20.2308	19.2665	19.4725	20.042	19.3106	19.1783	19.9956	19.7455	19.8523	20.304	19.9503	19.9168	20.2949	19.6891	19.3401	19.7719	20.2495	19.3138	19.7919	18.9709	20.1001	19.8846	19.0831	18.9955	20.0755	19.9054	19.5484	20.3532	20.41	20.0952	20.1725	18.909	19.9052	20.4155	19.9985	19.5649	19.7328	20.2812	20.3906	20.4127	20.6962	20.4059	20.1491	19.4781	18.8581	19.8167	20.0858	18.794	19.0848	19.6649	20.0057	20.1211	20.2839	18.4055	19.3934	19.8908	19.953	20.041	20.037	20.3341	19.984	19.9101	19.5429	19.0237	20.4103	19.7629	20.0723	19.639	20.056	18.9414	20.0159	19.6243	20.2419	19.9816	18.688	20.2185	20.0787	20.5213	20.2716	20.0594	19.6163	19.1502
P00176	CP2B1_RAT	Cyp2b1	Cytochrome P450 2B1	55933			20.1766	19.7151	19.7687	18.9004	20.6811	20.5108	20.5244	20.3541	19.8724	20.0314	19.8469	20.0008	20.0062	20.3319	19.9582	20.3812	19.9242	19.7006	19.6289	19.0422	20.2448	20.2572	20.2388	20.0796	20.0773	19.7662	20.4355	20.8704	20.636	20.5471	20.6299	20.4728	20.1472	19.7737	20.4753	19.7416	20.9036	20.6424	20.7585	20.2049	20.1107	20.9989	20.9105	20.8147	19.9048	19.4447	20.0908	19.8343	20.7617	20.1088	20.393	20.8262	19.9608	20.0768	20.0928	20.0787	19.843	19.2407	19.6438	19.7054	20.1261	19.0602	19.8591	19.9837	19.722	20.175	20.1332	19.1937	20.6728	19.7113	20.908	20.3107	19.1698	19.3414	20.2541	19.4063	20.4823	20.0092	20.8308	20.6001	19.6146	19.8325	20.2037	18.3749	19.2303	19.3073	19.6911	19.6204	19.5256	20.2889	19.7062	19.3717	19.9525	20.1739	20.4388	19.9857
P00388	NCPR_RAT	Por	NADPH--cytochrome P450 reductase	76962			18.6467	18.4256	18.5139	18.1528	18.4123	18.7313	18.7645	18.9195	18.5698	17.9268	18.6939	19.0801	18.6485	18.6285	18.7805	18.4147	19.0357	18.7662	18.5507	18.3751	18.9071	18.5253	19.0175	18.8756	18.6401	18.5817	19.0995	19.0292	17.9181	18.1101	18.6046	18.6681	18.4786	18.5023	18.9905	18.6269	18.1711	18.2846	18.6842	18.5951	17.4813	18.9245	19.0503	18.4491	18.9962	17.6744	18.2306	18.6847	18.6915	18.416	17.9128	18.769	19.1834	18.6803	19.0867	18.8199	18.657	18.2931	17.9137	18.9147	18.5114	18.1229	17.7361	18.8177	18.5701	19.2241	18.9664	17.5642	17.9789	18.7729	18.7982	18.8092	18.8542	18.9471	18.2693	18.7094	18.2378	17.821	18.7965	18.382	18.5973	18.2575	18.6819	18.1052	18.7024	18.5419	18.9952	18.7626	18.1799	18.4367	18.6575	19.1485	18.7121	18.6606	18.1966	18.1436
P00406	COX2_RAT	Mtco2	Cytochrome c oxidase subunit 2	25928			21.1177	20.9073	20.8495	20.3008	20.877	20.3918	20.6499	20.7797	20.6608	20.8058	20.448	20.5701	19.8368	20.9997	19.805	20.8061	21.0856	20.2758	20.9889	20.4418	21.2384	20.6235	20.1157	20.1962	20.1993	20.3222	20.1888	20.6391	20.8991	22.011	20.1194	20.6327	20.8438	21.0176	20.5293	20.0338	20.8551	20.7376	19.9655	20.0998	19.9362	21.0428	21.2224	20.5501	20.703	21.3361	20.9263	20.6931	20.9717	21.2762	20.2003	20.6543	20.674	20.7827	20.4147	20.3849	20.0666	20.0746	21.2771	20.2617	20.7155	20.8237	21.0667	21.146	20.4346	21.4237	20.4311	21.012	21.094	20.3267	20.8771	20.1069	19.3037	20.2868	20.8507	19.9207	20.6552	20.7096	20.4425	20.4575	20.4141	21.2744	21.0417	20.2195	19.8539	20.2593	20.4144	20.1458	21.7674	20.6779	20.5717	20.1789	19.8667	20.8535	20.8339	20.4586
P00507	AATM_RAT	Got2	Aspartate aminotransferase, mitochondrial	47313.7			18.7318	18.5481	17.9613	18.177	18.4281	18.2356	18.1068	18.0216	18.2889	17.6759	17.9757	18.2985	18.3176	18.1289	18.0211	18.3753	18.1619	18.2686	17.8775	17.5976	18.1339	18.1605	18.2689	17.4615	18.0012	18.4768	18.3458	18.0311	17.1638	19.0969	18.3879	18.3205	18.1908	18.3901	17.9527	18.0852	18.0839	17.9685	17.4561	17.8153	18.1493	18.0239	17.9894	18.1544	18.2219	17.9781	18.3402	17.8467	18.3623	19.361	18.2183	17.8768	18.5784	17.8952	18.1259	17.7585	18.0984	18.2106	17.4694	18.2968	17.2213	18.3346	17.9881	18.0886	17.2227	18.5087	18.0605	17.5069	18.4208	18.836	18.2785	18.4033	18.2715	18.0061	18.1527	18.246	18.1772	18.3575	18.1412	18.1174	18.0872	18.4206	18.0919	17.3946	17.757	17.636	17.6571	17.9435	18.3114	18.1841	18.0216	17.7236	18.0532	18.2226	18.1983	17.7082
P00564	KCRM_RAT	Ckm	Creatine kinase M-type	43044.5			16.9468	17.8429	14.6875	15.2111	15.5759	15.6102	10.4515	13.4749	14.857	14.0432	10.3359	14.7384	14.4661	15.0625	10.3163	15.2024	15.0682	14.3825	14.9207	10.1856	15.8186	16.011	14.8979	12.8698	14.7277	18.3729	14.9077	14.718	16.4013	18.7489	14.955	10.3923	16.1346	17.7323	15.1349	15.1706	14.624	17.3826	14.7918	15.1784	13.2467	14.7966	14.1164	10.4721	14.715	16.2172	10.2227	14.8826	14.776	19.5267	10.0796	14.605	16.9002	14.472	14.7815	10.5843	13.9055	17.2192	15.1252	14.9607	14.6138	18.3639	15.0917	16.7861	14.1995	18.1261	14.6659	14.6727	16.2498	17.8947	15.2691	14.7795	16.1115	16.5425	13.5797	15.2531	17.1058	15.1783	14.8932	10.0424	16.4521	17.7119	14.7343	12.6301	15.1144	16.6218	14.768	14.9459	17.1275	14.6964	14.8994	10.3598	14.3967	16.1665	10.5976	14.9873
P00697	LYSC1_RAT	Lyz1	Lysozyme C-1	16728.9			19.7432	20.2437	19.7971	18.8023	20.8146	20.4686	20.3869	20.5599	20.6339	19.4924	20.1811	20.5998	20.8363	20.8144	20.6576	20.3613	20.6312	20.6269	20.469	18.8551	20.2574	20.5051	20.0752	20.0524	20.3706	20.3898	20.1006	19.7735	19.4174	20.2212	20.5	19.8825	20.0706	19.7901	20.2873	20.2977	19.9438	20.6093	20.4468	19.9464	20.0549	20.774	21.0822	21.1915	20.7395	20.1736	20.5815	20.7375	20.6979	20.165	19.9373	20.3728	21.1476	21.0977	21.0789	20.6283	20.7605	20.3629	19.7821	20.5501	20.0584	19.9846	19.7202	20.3029	20.1508	20.2895	20.1724	19.8808	19.9441	20.3833	20.4647	20.4893	20.1557	20.1873	20.2184	20.0133	19.4834	20.5056	20.4211	20.4195	20.2469	20.2689	20.4279	19.5677	20.5093	18.3769	20.2759	20.6682	20.2397	20.5308	20.6725	20.6384	21.0558	20.5486	20.9214	20.2362
P00762	TRY1_RAT	Prss1	Anionic trypsin-1	25959.2	Matrisome-associated	ECM Regulators	19.6096	19.4214	20.1872	19.1801	19.6362	20.0223	20.5444	19.4718	19.3473	19.9423	20.2044	19.912	20.1702	18.7551	20.0549	19.7109	20.0854	20.5539	20.1364	18.6699	20.0352	19.8345	20.0656	20.4362	20.1598	20.0706	20.4251	20.5306	19.172	20.1758	20.4249	19.2764	20.797	19.3911	20.0857	19.5752	19.9089	20.3328	19.8079	19.9329	19.3213	19.9377	19.892	20.2707	20.1583	19.7033	20.1154	20.561	20.7772	20.3984	20.0484	19.9817	20.2498	20.1183	20.6778	20.5453	20.2522	20.641	20.1462	19.6268	19.8303	19.1207	19.7882	20.4886	20.7231	19.9261	19.8645	19.5844	20.5962	20.3267	20.7636	19.8038	20.0093	19.4201	20.2773	20.4453	19.8644	19.5992	19.9989	20.7299	20.1555	20.0539	20.2904	19.9335	20.4274	20.2593	20.0976	20.0648	19.8559	20.012	19.7253	20.3489	20.1769	19.8214	20.6327	19.6817
P00770	MCPT2_RAT	Mcpt2	Mast cell protease 2	27101.2			15.0714	15.6113	14.3765	14.41	12.8858	14.7719	10.0794	14.737	14.7777	14.5781	10.5582	14.7665	14.6406	14.6206	10.3511	14.6342	14.8051	14.889	14.5372	14.7079	14.9185	14.7181	13.8089	13.7958	14.8712	15.4638	15.3114	15.4062	14.3386	13.8574	14.9672	14.6912	15.0085	14.9219	14.9567	15.4268	14.9486	14.8223	14.1403	14.9277	15.0223	14.8007	14.8343	15.7011	14.3739	14.5847	10.3246	14.136	14.5419	14.9882	10.0598	14.446	14.9694	14.7442	14.2497	14.6707	15.2418	17.1782	15.3065	16.1793	13.9599	15.4477	14.0798	14.6879	15.0871	15.7513	15.5475	14.543	15.7352	17.2732	15.8901	15.7269	14.2494	15.6107	15.8281	15.2941	14.4976	14.8472	14.9248	14.7325	16.211	17.362	16.4507	15.9352	14.3824	15.6162	15.0568	16.3624	14.2851	14.6329	14.761	14.8145	14.9451	14.385	10.2805	14.5557
P00786	CATH_RAT	Ctsh	Pro-cathepsin H	37103.7	Matrisome-associated	ECM Regulators	16.5408	16.4469	16.5766	16.6797	16.3998	16.4739	16.4116	16.0882	16.4089	15.4092	16.1678	16.4945	16.3046	15.9689	16.5748	16.3646	16.4473	16.5314	16.274	15.9785	16.4179	16.7633	16.6244	15.8239	16.9757	16.9524	16.7351	16.6102	14.9203	16.1207	16.9059	16.5244	16.7531	16.3557	16.8354	16.9505	15.8517	15.7196	16.0027	16.8388	15.9089	15.9815	15.6001	16.3582	15.9869	15.5513	15.8241	15.8704	16.1976	16.1489	16.0306	15.4566	16.5759	16.329	16.4978	16.1214	17.17	17.042	16.2375	16.3637	14.9092	16.5954	16.2006	16.3918	16.1569	16.6779	16.6275	15.7269	16.1571	16.9718	16.7288	16.6396	17.1026	17.2994	16.8541	16.9386	15.6252	16.7135	15.8182	15.9163	16.7703	16.3473	16.327	16.0908	16.7936	15.8574	15.8911	16.7982	15.8453	15.9808	16.7782	16.2025	16.4201	16.699	16.2493	15.7694
P00787	CATB_RAT	Ctsb	Cathepsin B	37469.6	Matrisome-associated	ECM Regulators	15.8646	17.2154	16.3646	16.3068	17.044	17.4011	17.2881	16.6956	16.6721	15.9149	16.8839	17.0966	17.2597	16.4372	17.3626	16.461	16.4883	16.9689	16.0959	16.4267	16.9209	17.1097	16.9629	16.6189	17.3728	17.5258	17.1029	17.0551	15.6114	16.5353	17.2655	16.3137	17.0667	16.5872	17.3014	16.9923	15.7548	16.2323	16.599	17.2182	15.5451	17.007	16.8318	17.0172	16.8004	15.5385	16.3823	17.041	16.372	16.4845	16.7606	16.4191	17.3818	16.9444	17.2679	16.5932	17.4247	17.3749	15.9006	16.943	15.6888	16.5047	15.6437	16.6118	16.6739	17.3187	17.2109	15.8636	16.3647	17.4123	16.8824	17.1352	17.5986	17.6659	16.7417	17.228	16.092	16.8243	17.0579	16.7824	17.3415	16.5633	16.9812	16.4261	17.6245	16.4529	17.0014	17.1198	15.9159	16.4453	17.166	17.4381	17.2962	17.3049	16.453	16.0395
P01015	ANGT_RAT	Agt	Angiotensinogen	51980.9	Matrisome-associated	ECM Regulators	15.6098	15.7675	16.1959	16.2419	16.2276	15.7611	16.4738	15.9764	15.4627	15.6737	15.8865	16.0623	15.5396	16.2512	15.8083	16.3183	16.836	15.6406	16.436	16.5219	16.1189	15.2413	16.0416	15.7763	15.7816	16.3936	15.4008	15.453	16.7189	16.2052	15.9327	16.3824	16.1539	16.5887	16.633	16.4722	15.7671	15.9454	16.0393	16.1806	15.3023	16.7285	16.94	16.9557	16.8633	16.2533	15.7223	16.6055	15.6368	15.7163	15.835	15.4144	17.4086	16.9515	16.6419	15.6892	16.3274	16.6071	16.1363	16.4731	15.8346	16.9319	15.6593	16.0092	16.1805	16.1072	16.1881	15.995	15.4803	15.2407	14.8633	15.4899	15.9476	16.1286	16.127	14.6252	16.1418	16.6124	16.1786	16.2405	16.1996	14.7365	15.6445	15.7644	15.6998	16.0095	16.1545	16.9161	16.3078	16.2919	16.5947	17.1288	15.9846	16.4557	15.6821	15.6978
P01026	CO3_RAT	C3	Complement C3	186458			18.0986	17.8115	17.8937	18.2353	18.5656	17.7416	18.2231	18.3512	17.5789	17.7609	18.0717	18.3946	18.083	18.4373	18.0519	18.1555	18.4268	18.223	17.5049	17.7977	19.1613	18.7368	18.4556	18.5718	17.7165	18.3338	18.2487	18.1133	18.4003	17.4693	18.0064	17.7044	18.856	18.4216	18.681	18.587	17.6169	17.6718	17.9963	18.1955	18.564	18.5312	18.1785	18.9479	18.6238	18.1698	17.8708	18.3898	18.018	18.2127	18.5744	18.2975	19.1964	18.299	18.2194	18.0435	18.7119	18.5191	18.0958	19.0867	18.0038	18.4013	16.9873	17.8228	17.9995	17.9876	17.8946	17.7366	17.8672	18.8286	18.5351	18.1211	17.5233	17.7692	18.0644	17.9077	18.1016	18.349	18.1505	17.9464	18.0723	18.0718	18.3275	17.8446	18.0591	18.2094	18.3449	18.8772	18.2634	18.0296	18.0731	18.9952	18.4324	18.8329	18.1682	18.0048
P01041	CYTB_RAT	Cstb	Cystatin-B	11195.6	Matrisome-associated	ECM Regulators	16.2456	15.1071	14.27	14.7947	16.2197	14.9639	15.4336	15.1745	15.1371	14.8764	14.3397	15.7802	14.9955	14.8553	15.1261	14.4878	15.3135	15.5128	12.9837	13.9876	15.9376	15.4762	16.1297	15.6948	14.927	15.5031	15.7471	15.725	14.826	14.4771	15.9066	14.2065	15.5294	14.7334	15.6792	15.4433	14.645	14.8426	15.235	14.627	15.2033	15.8373	15.1276	15.8316	16.1499	14.8604	16.1879	14.95	15.1732	14.7108	14.6013	15.1423	16.3974	15.6925	15.4205	15.0543	15.7003	15.5084	13.3957	16.2746	14.5365	14.9338	13.2631	14.5479	14.8907	15.3853	15.6212	14.0777	14.4626	15.4325	15.6877	15.389	14.9751	14.8287	16.4162	15.2389	14.6515	15.4161	15.02	14.5478	15.0986	15.4232	16.1837	13.7752	15.4236	14.6344	15.1357	16.4962	14.6935	15.7023	14.9584	15.4885	15.2609	15.3673	15.063	13.3695
P01048	KNT1_RAT	Map1	T-kininogen 1	47774.7			15.5355	15.436	15.5375	15.6136	17.6081	17.2376	17.1408	17.4714	16.6331	16.7082	17.282	17.3095	17.9788	17.5835	18.0132	17.6613	15.9872	16.5055	15.7046	15.7661	17.4646	17.6363	16.6166	17.572	16.6305	17.3958	16.9064	16.7572	15.6924	15.5308	15.8756	15.3942	17.0888	16.3816	16.5422	16.6433	15.1516	14.9687	15.7218	15.71	16.3752	15.549	15.6309	16.8178	16.8147	16.8898	17.1786	17.2114	16.8722	17.4412	17.2882	17.3123	17.9559	16.4913	16.5635	16.7841	16.807	16.7791	15.5217	17.3364	14.5793	15.5782	15.2239	14.6137	15.5854	14.8462	15.2426	14.1641	15.6899	17.2817	16.222	16.5977	15.5973	15.7963	15.4053	15.9453	16.5214	16.0408	16.6638	16.5344	16.4691	15.9197	16.0433	16.1825	15.6623	15.2305	15.3765	15.9286	16.3875	16.6084	16.9065	17.1908	17.699	17.9792	16.4744	17.1238
P01805	HVR01_RAT	-	Ig heavy chain V region IR2 (Fragment)	16024.1			9.93115	14.4789	14.2425	13.9841	16.1083	15.2986	16.0393	15.6982	15.0189	14.9514	14.8134	15.3803	14.4191	15.8698	14.5998	14.5588	14.4912	14.5905	13.8963	14.4198	10.0509	13.315	10.4366	14.3774	9.50899	14.5094	9.79431	14.5094	14.5779	14.9425	13.5595	14.5112	10.0626	14.3874	9.65846	13.4038	10.0466	14.3864	14.3228	14.0058	14.0902	14.2621	14.3634	14.7216	16.6704	14.8109	15.3152	16.4075	15.5304	15.5523	14.9776	15.9235	16.2729	15.4421	15.6617	14.9452	10.01	15.2144	10.3972	14.7232	9.81506	14.533	14.2514	13.5722	10.0345	13.0224	14.4445	14.3538	10.2004	14.511	10.3664	14.3938	9.92905	14.4702	14.6055	13.5977	14.3294	14.5879	14.9307	14.7937	9.97285	14.5674	10.3319	14.1484	9.27036	14.344	13.7302	14.9301	14.8102	14.2477	14.7749	15.7836	15.2902	15.7403	15.4247	15.2189
P01830	THY1_RAT	Thy1	Thy-1 membrane glycoprotein	18172			14.4672	14.4396	13.5495	13.5206	13.549	14.3574	13.9791	13.967	13.8688	14.0789	13.702	13.9056	14.5599	13.9252	14.1778	14.0353	14.2298	14.1547	14.1429	14.1359	14.8284	14.4221	14.504	14.2625	14.5738	14.1537	15.215	15.4808	13.917	14.6695	14.4672	13.9062	14.664	14.4084	15.3188	14.7963	13.9875	14.424	15.0621	14.9055	13.3637	14.3457	14.9251	14.102	14.7534	13.6107	13.6778	14.8893	14.037	14.6169	14.6803	14.718	14.5407	13.6635	14.816	14.2247	15.1158	14.5098	13.5736	14.6092	14.2677	14.0185	13.4349	14.6716	14.7365	15.5267	15.4318	13.9561	14.5792	15.0503	15.0423	15.043	14.4759	14.8783	14.9571	14.6625	13.9884	14.0094	14.732	14.1176	15.0589	14.762	15.658	14.0952	14.514	14.9111	14.902	14.8526	13.3244	14.6542	14.8851	15.4208	13.922	14.3443	14.0628	12.4608
P01835	KACB_RAT	-	Ig kappa chain C region, B allele (Fragment)	11600.7			15.9189	16.5065	15.8127	16.9358	19.8542	19.2521	19.8861	19.6645	18.2564	17.0407	18.0058	18.9455	19.3235	18.2711	18.8674	17.8634	17.4399	16.9074	16.3843	16.6974	18.0755	16.7046	16.1679	17.0251	16.5241	16.3048	17.5663	17.351	16.9966	17.107	17.2466	16.3937	16.3844	16.1459	17.4988	15.4984	15.6476	17.8504	17.82	16.7555	17.3378	18.1689	18.2962	18.5514	19.799	18.1107	18.357	20.2538	18.9697	18.3233	18.2595	19.8851	20.2249	18.4036	19.6866	17.8695	18.1281	16.3499	15.464	17.7921	16.8955	16.2405	15.0946	15.634	16.8037	17.5319	17.3484	14.8095	15.131	16.5194	16.3822	16.4874	16.8293	16.476	17.1699	16.8246	17.1632	17.2792	18.6943	17.7884	16.2831	15.9376	17.1843	15.2651	17.1805	16.4916	18.373	18.5486	17.3562	18.4135	17.6816	19.8227	20.1891	18.7502	18.3738	18.4741
P01946	HBA_RAT	Hba1	Hemoglobin subunit alpha-1/2	15328.4			21.5551	22.0126	21.4762	21.9782	22.5388	22.6086	22.6591	22.748	22.8308	22.1293	22.8896	22.8739	22.8861	22.2745	22.9636	22.1281	22.3868	22.9666	21.8972	21.7752	22.6787	22.4445	21.7567	22.2982	22.5341	21.4908	21.4811	21.99	22.3704	21.4508	22.6723	22.5921	22.4987	22.4613	22.0079	21.7203	22.7644	22.7472	22.4545	22.0441	22.3088	22.6182	22.0487	22.7291	22.8099	22.2545	22.7661	22.6449	21.8741	21.8997	22.7269	22.6679	22.7369	22.4071	22.6474	22.2192	22.5741	22.4349	21.7191	22.6752	21.482	21.9443	21.5056	22.378	22.3165	21.6212	22.2507	21.5717	21.3998	21.7533	21.7509	21.763	22.4521	21.7018	22.4043	21.6734	21.9552	22.6674	22.4157	22.2755	21.8898	22.4413	21.9227	22.4669	22.9804	21.5204	22.1655	22.7329	22.2838	22.771	22.7955	22.9049	23.2191	22.4934	22.5228	22.7823
P02091	HBB1_RAT	Hbb	Hemoglobin subunit beta-1	15979.2			22.222	22.2086	21.9454	22.2931	23.0065	23.1078	23.3869	23.0554	23.8228	22.4225	23.3419	23.5423	23.5275	22.253	23.5168	22.8674	22.9113	23.7689	22.3444	22.7733	23.392	23.002	22.1228	22.6236	23.0451	22.0359	21.5493	22.9121	22.9118	21.6601	23.3486	23.383	22.7071	22.8456	22.3844	22.0431	23.0765	22.9936	22.8714	22.3003	23.0357	23.032	22.5629	23.6987	23.585	22.2984	23.0385	23.4744	22.0409	22.4512	22.9746	23.102	23.5593	23.0324	23.4008	22.7089	23.8036	23.451	22.0314	23.4473	21.4401	22.3171	21.6581	22.897	22.8347	21.8947	22.502	22.1207	21.5199	22.5005	22.2006	22.2213	22.9357	22.1214	22.959	22.3022	22.1901	23.478	22.9344	22.7202	22.2782	22.708	22.1649	22.6163	23.2497	21.994	22.422	23.6405	22.6731	23.721	23.4659	23.4484	24.2309	22.765	23.8838	22.9919
P02401	RLA2_RAT	Rplp2	60S acidic ribosomal protein P2	11691.8			19.7619	20.1727	19.7951	19.9027	19.5414	20.16	19.5426	19.4964	19.5212	18.9771	19.8536	19.6793	20.4802	18.9205	20.4396	19.4508	19.71	19.8705	19.3941	20.3004	19.9431	20.0774	20.0943	20.2924	20.5647	20.6693	20.2834	19.714	19.475	19.1706	20.078	19.5942	20.0441	19.789	20.1143	20.3454	19.1723	19.1006	20.3297	20.2924	19.5212	19.3612	19.296	19.6827	19.6065	18.8112	19.0125	19.9625	19.2728	19.7618	20.081	19.4908	19.837	19.78	19.6779	20.0918	19.9929	20.7141	19.1746	19.7126	19.6535	19.8422	19.2685	19.8238	19.9918	19.6481	19.907	19.5979	19.4449	21.0404	19.7822	20.4391	21.0777	20.5991	19.5744	20.3515	19.4504	19.385	19.743	19.4672	20.5121	19.7205	19.5322	19.8149	20.7044	20.8625	19.7376	19.9857	18.8564	19.4229	19.862	20.113	19.9381	20.0857	19.258	19.034
P02454	CO1A1_RAT	Col1a1	Collagen alpha-1(I) chain	137952	Core matrisome	Collagens	20.2108	20.9145	19.199	19.9027	19.2222	19.0306	19.0534	19.5994	18.8903	19.3344	19.1933	19.574	19.1422	18.7728	19.0481	18.7086	19.6516	19.3072	19.0559	19.9409	21.1192	20.561	20.2256	20.4879	20.7536	20.9784	20.1391	19.814	19.3489	20.8916	19.5183	19.0254	20.6986	20.7572	20.5814	20.5114	19.6405	19.4256	19.7942	20.2049	19.905	20.3297	19.3433	19.4133	19.7691	19.4474	19.9332	19.8401	19.4246	20.591	19.4105	19.8132	20.0376	19.7702	19.344	19.6538	20.471	21.1157	19.9138	20.6347	19.8592	20.3039	19.073	20.5549	20.2241	20.7992	20.3423	19.961	20.1606	21.6647	20.0462	20.3107	20.8385	21.1678	19.9463	20.8477	19.1162	19.0641	19.2904	19.2055	20.9915	21.0213	20.2539	19.7409	20.4791	21.5387	19.7324	20.8482	19.9099	19.3207	18.8232	19.5374	19.1809	20.5297	18.9843	18.3332
P02466	CO1A2_RAT	Col1a2	Collagen alpha-2(I) chain	129562	Core matrisome	Collagens	22.1147	22.5043	20.708	21.2219	20.6985	20.6206	20.4938	21.504	20.7556	20.9667	21.2386	20.9624	20.9167	21.1112	20.743	21.0432	21.3757	21.2059	20.9514	21.6138	22.3097	22.1938	21.4404	21.6825	21.9633	22.398	21.5916	20.9484	21.3304	22.8129	20.9384	21.1258	22.1472	22.3915	21.6992	21.5114	21.3152	21.4309	20.9726	21.4046	21.6773	21.4758	20.9351	21.2316	21.125	21.635	21.5089	21.388	21.1432	22.5153	21.2454	20.8181	21.8347	21.1046	20.592	21.6283	21.2144	22.6339	21.377	21.4078	20.4872	22.1412	20.3822	21.8393	21.5484	22.2956	21.2476	21.3315	21.3331	23.4511	21.2646	21.4644	22.4902	22.9015	20.5112	22.1742	20.9298	20.9832	21.0415	21.2622	22.3448	22.6019	21.4003	21.2605	21.9441	22.8643	20.6993	22.2683	22.0274	21.1318	20.8316	20.7725	20.7781	22.4885	20.4778	20.3469
P02563	MYH6_RAT	Myh6	Myosin-6	223506			20.6117	22.0625	18.9114	13.7034	19.6593	19.1563	17.7642	16.6329	18.8986	18.425	14.9154	17.8001	18.8063	15.9252	17.3247	15.8775	14.9921	18.3458	15.2131	16.8877	20.7338	20.152	14.782	16.9796	19.1514	21.6185	17.9216	17.5764	19.3606	22.9387	15.6294	16.974	20.7811	21.5394	17.5947	15.2925	19.2793	21.1138	14.2229	15.2997	18.9929	19.6735	18.7137	15.3634	18.929	20.2493	17.3851	17.7779	19.2835	22.6334	15.9323	14.5537	21.2498	19.102	17.9605	17.2624	18.5059	21.0324	17.005	18.1153	16.9976	20.8014	15.4887	19.8552	18.4894	22.5154	17.3738	16.1242	20.5152	22.0889	14.8295	15.9092	20.2297	20.9573	14.8042	17.1924	19.8164	18.9047	17.6941	17.2516	21.0434	21.7464	18.4752	16.5609	18.6654	21.3026	17.6047	17.8294	20.7266	17.0263	17.5665	17.931	18.4028	20.5104	17.6815	16.3538
P02564	MYH7_RAT	Myh7	Myosin-7	223080			21.4348	22.5517	19.4765	14.1517	20.1727	19.4254	17.8969	17.1531	19.2119	19.0866	14.8363	17.7781	19.4264	16.7441	17.4516	13.73	15.4725	18.718	13.64	10.2799	20.8876	20.7329	15.0052	17.0668	19.2957	21.8362	18.1324	17.719	19.8696	22.9278	13.4208	10.4962	21.2376	21.8306	17.6473	15.5816	20.0945	21.2545	13.9925	17.0679	18.4778	20.0714	19.1733	10.3929	18.99	20.7878	17.7463	17.8942	19.7764	23.0096	16.2156	14.0593	21.5493	19.5677	18.1215	10.053	18.5724	21.0885	17.2255	18.1932	16.9435	21.1937	12.9574	19.7593	18.936	22.1176	17.5319	16.9752	20.8223	22.4669	15.0642	17.4516	20.749	21.2928	15.2124	17.532	20.4823	19.4147	17.8985	10.1248	21.1689	21.9047	18.861	17.3397	19.0678	21.6052	17.8227	17.8906	21.3315	17.4728	17.6577	10.2119	18.7692	21.0726	17.9827	17.2951
P02600	MYL1_RAT	Myl1	Myosin light chain 1/3, skeletal muscle isoform	20679.4			14.0177	14.0737	10.1285	14.1114	10.367	13.9702	10.273	10.664	10.3509	13.9233	10.5366	10.5826	10.1049	13.9383	10.4295	10.5066	14.1034	13.9387	10.3992	13.6146	14.2001	14.1437	10.4637	14.3488	13.5731	16.4889	10.245	13.3706	14.073	16.3301	10.2626	14.1502	13.6055	14.9472	10.0142	12.9197	14.0051	13.9517	10.1696	13.8947	13.402	13.7819	10.0457	13.8345	10.4619	14.6367	10.3939	10.6767	10.0229	16.2593	10.2687	10.6355	13.0367	13.8697	10.3258	14.0095	13.864	15.0294	10.4421	13.6683	13.7714	14.5865	10.2681	13.5937	13.9119	14.4982	9.97028	14.5516	13.9631	16.275	10.3561	13.8419	14.0199	14.5016	10.2099	13.8116	13.9874	14.0452	9.89702	13.8504	13.8668	13.8954	9.42337	13.998	13.8721	15.057	9.82637	13.2521	14.2477	13.795	9.89242	13.6957	9.37004	14.5994	10.4419	10.4744
P02634	S100G_RAT	S100g	Protein S100-G	9038.13	Matrisome-associated	Secreted Factors	15.6334	16.0287	15.8319	16.1942	18.0994	17.7137	16.5314	16.4734	17.8572	17.86	18.4531	17.4299	19.2643	18.18	19.0221	18.5896	18.006	18.8478	17.7105	18.359	17.2329	18.8316	18.3633	18.6144	18.121	19.1129	18.025	16.3602	15.5587	15.1408	15.8086	15.6052	17.3951	17.3751	16.9447	18.1047	14.745	14.1391	15.7761	16.3388	16.6904	17.7946	17.6337	18.8496	17.4337	17.3617	17.185	17.1971	17.4862	17.673	18.2093	16.8407	16.6149	16.0355	15.3438	15.842	18.0491	18.6406	17.1605	18.2224	14.4112	15.9932	15.2099	15.7413	15.5976	15.5161	15.1893	14.7927	17.5609	18.9023	18.1184	18.2746	16.5633	16.5625	15.4259	16.0437	18.258	18.2992	18.0927	17.9691	17.2474	17.2177	17.2689	17.0331	18.7966	18.4616	17.734	18.2544	15.0209	16.0512	16.6726	16.0558	18.0649	18.4994	17.1827	17.0682
P02650	APOE_RAT	Apoe	Apolipoprotein E	35753.1			19.264	19.4035	19.7355	19.9686	19.6478	20.1061	19.9213	19.7263	19.4648	20.0314	20.2159	19.8684	20.3806	20.2798	20.5668	20.5313	19.6488	19.8007	19.7315	19.9812	20.1932	20.1879	20.4798	20.3494	20.2122	20.7993	20.1135	19.9646	20.0771	19.294	20.1058	19.9115	19.8195	19.8692	20.035	20.5218	19.024	18.9739	19.6364	20.0251	19.8944	19.6098	19.7978	20.1561	19.951	19.7565	19.4021	20.005	19.5787	19.9129	20.5806	20.0229	20.4455	19.9983	20.0089	20.2281	19.764	20.1556	19.548	19.6235	19.5373	20.2276	19.3111	19.7016	19.3129	18.9506	18.9072	19.4046	19.3249	20.2065	19.6325	19.6329	19.6069	19.5874	18.7395	19.8622	19.9362	20.0967	19.9063	19.6956	19.4721	18.6768	18.9616	19.2601	19.8483	20.3958	19.0863	19.6798	20.0243	19.6243	20.4633	20.831	20.7037	21.0192	20.0303	20.4223
P02651	APOA4_RAT	Apoa4	Apolipoprotein A-IV	44455.8			17.658	17.9226	17.0719	18.6555	17.8344	17.2933	17.331	16.7613	17.4608	17.1454	17.3795	17.7617	18.2445	17.9481	18.0295	18.2349	17.7992	17.4367	16.5241	18.142	17.7478	17.5412	17.593	17.8762	17.8215	18.0463	18.1784	16.8676	18.0449	16.9894	17.4078	18.175	17.517	18.0403	18.0495	18.0893	16.9572	16.9356	17.9959	18.0614	18.4877	17.1705	16.9733	17.8941	17.5281	17.8701	17.2174	17.6062	17.0077	17.6822	17.3331	17.2012	18.3529	17.3848	17.8969	17.5126	17.6439	17.4822	17.1787	17.6585	17.119	18.7256	17.0528	17.1369	17.1329	17.0343	17.2298	17.4293	16.2879	18.4454	17.4123	17.676	18.0584	17.9612	17.3621	18.2819	18.2056	18.2395	17.8464	17.4824	17.8684	16.4371	17.126	17.6481	17.2249	18.1033	17.3362	17.6925	17.6459	17.3414	17.4542	18.1728	18.1155	18.2444	17.0144	17.5136
P02680	FIBG_RAT	Fgg	Fibrinogen gamma chain	50632.2	Core matrisome	ECM Glycoproteins	18.2872	17.6215	17.8054	17.4436	18.7205	17.2128	19.5492	18.6468	18.2457	17.4159	18.1646	18.8336	17.2034	18.2498	17.3715	17.9693	19.4346	17.594	18.7384	17.8817	19.5462	17.846	18.1067	18.0104	17.3974	17.1775	18.4692	19.0113	18.2609	18.5216	17.6284	18.0368	18.7647	18.2874	19.15	18.5355	18.3486	17.453	18.5033	17.7647	17.5826	19.5313	19.1647	18.5556	19.5128	18.1738	18.6084	18.8146	18.8663	17.7455	17.347	19.3884	18.8224	17.8267	18.6187	18.3865	18.6964	17.6765	18.0864	19.5947	19.7894	17.9218	17.0249	18.9879	18.3972	18.9265	18.7067	18.1488	17.6895	18.0104	18.6201	17.786	17.1466	17.7842	18.2992	17.5105	18.6712	17.6176	18.9129	18.4639	17.9468	17.8082	19.2837	16.6619	17.7592	17.8137	19.2564	19.2561	19.5268	18.4798	18.1002	19.6934	19.027	19.0502	19.507	18.0609
P02688	MBP_RAT	Mbp	Myelin basic protein	21502			13.4219	16.2416	13.8612	13.6732	12.7183	13.4726	13.6086	13.8691	14.0908	14.3348	13.7393	13.1062	13.7699	14.276	13.7039	13.6666	13.92	13.9602	13.4374	13.8575	15.6945	14.3777	14.3482	14.2721	13.1781	14.4108	13.7132	13.5668	13.9263	17.597	13.8247	13.8017	14.213	14.3363	12.1235	14.0835	13.7206	13.4724	13.8906	13.9896	13.3949	14.4622	12.8241	13.8149	13.9666	14.4869	13.3741	14.295	13.4946	17.0335	13.8897	13.598	14.6482	14.2922	13.285	14.0144	14.0059	14.851	13.962	13.7294	13.8334	15.0465	13.4177	14.0387	14.0711	16.7514	14.2498	13.7203	14.7501	15.1753	13.5813	13.8504	13.6888	15.5228	13.6118	14.1134	13.6356	14.1077	11.876	13.6133	14.8738	16.5375	13.0279	13.8041	13.9368	14.5461	13.5997	13.7052	15.1646	13.0676	13.8507	13.7238	13.647	15.348	14.0859	13.7381
P02696	RET1_RAT	Rbp1	Retinol-binding protein 1	15833.9			14.1227	14.5006	15.0743	15.6515	14.4783	14.3599	14.7226	13.8774	14.3633	13.8791	14.3622	14.6981	14.4337	13.9546	13.8973	14.0616	14.3109	14.5008	14.0012	13.3476	15.2188	15.6467	15.6495	15.364	14.8677	15.2663	14.6796	15.2626	13.9825	14.1191	14.7843	14.2023	14.6495	14.5662	14.9668	15.302	13.9289	14.5092	14.7456	14.2809	14.364	14.619	14.713	15.5479	14.899	13.7557	14.1605	14.5868	13.5963	13.8967	14.0333	13.7394	15.3898	13.8142	14.4152	14.1519	15.6854	15.1755	14.5322	15.2275	13.4128	14.889	14.677	14.6031	14.6406	14.9801	14.4854	14.1864	14.4729	14.5151	15.0487	14.6303	14.5208	14.4055	14.9502	14.756	14.1763	15.1276	14.9317	14.5994	14.3987	14.2485	14.5712	14.1005	14.9372	14.2796	14.164	15.1475	14.8561	14.604	14.7746	15.596	14.8004	14.4608	14.367	14.2645
P02764	A1AG_RAT	Orm1	Alpha-1-acid glycoprotein	23574.9			13.1629	14.5132	15.2565	14.8354	15.1544	15.2419	15.1357	15.0729	14.6787	14.4006	14.9766	15.1216	15.7232	15.1647	15.7328	15.2942	14.9843	15.4299	15.2897	14.9393	15.4043	15.3813	15.4378	15.3146	14.783	15.3207	15.1507	14.8709	15.2225	14.9416	15.6994	15.2788	15.3132	14.2688	15.2904	15.6086	14.2833	14.5224	14.909	15.5108	15.1542	15.3386	15.3696	15.8741	15.387	14.7886	14.856	15.2326	14.8715	14.8565	14.671	15.4534	16.5719	15.5979	15.8029	15.5905	14.7953	15.2477	14.0644	15.1088	14.6717	15.1824	14.7605	15.1265	14.4916	15.3825	14.7495	14.596	14.2826	15.2479	14.89	14.5319	15.0515	14.7465	13.6799	15.1163	15.0232	15.4186	15.3454	15.0755	15.1407	14.8559	14.9732	14.6047	15.2235	15.1013	14.9363	15.5194	14.5349	14.9485	15.2728	15.8074	15.2749	15.4968	14.7276	15.5659
P02767	TTHY_RAT	Ttr	Transthyretin	15719.6			12.9187	16.0202	12.8061	13.8489	14.7192	14.3605	16.7748	15.8592	14.02	13.8058	14.8868	15.2464	13.3671	14.2574	13.687	11.9259	12.3247	15.1315	12.1595	13.7878	15.4627	14.5976	12.7173	14.0057	13.9086	14.2846	15.1402	15.0189	13.6556	15.7662	14.6923	14.0758	16.1489	14.0743	15.8758	14.5054	13.9635	14.3152	14.4319	14.9771	14.2768	16.6699	15.826	17.2363	15.5293	13.8703	15.4705	16.6783	15.0001	13.5104	15.0914	15.4212	15.8912	14.6735	16.3851	15.958	16.9541	13.9001	13.9677	16.4136	16.1246	14.1099	13.818	15.3674	16.0628	15.7649	15.8326	13.7549	14.6767	14.5055	14.5903	14.6203	14.255	14.7157	15.1259	13.8928	13.3762	14.1018	16.5274	15.5431	14.3586	14.2305	16.1758	13.7709	15.5259	13.5416	16.8447	17.3097	11.9294	15.9928	15.3338	16.4767	16.0563	14.6876	14.8565	15.109
P02770	ALBU_RAT	Alb	Albumin	68730.1			21.9043	22.2027	21.8653	21.7349	22.6789	22.3834	22.1026	22.4825	22.2036	21.8955	22.5378	22.485	22.7591	22.7848	22.6642	22.5066	22.2653	22.4368	21.653	21.846	22.7428	22.755	22.4404	22.7412	22.2628	22.6208	22.6122	22.0619	22.1945	21.8884	22.2711	21.7441	22.4056	22.2856	22.3427	22.3277	21.6103	22.2491	22.241	22.2245	22.3167	22.0536	22.2357	23.0252	22.7861	22.3896	22.1215	22.918	22.3673	22.5324	22.6153	22.596	23.0412	22.2295	22.4092	22.1144	22.6703	22.5739	21.4752	22.982	21.3466	22.3813	20.8677	21.9133	22.1539	22.0933	22.1299	21.4239	21.7997	22.6041	22.2912	22.3923	22.0232	22.2838	22.0664	22.2713	22.1577	22.3668	22.5523	22.3606	22.5613	22.2036	22.3084	22.1423	22.5606	22.09	22.5454	22.7042	21.949	22.185	22.4112	22.8554	23.0256	22.8458	22.3705	22.3493
P02793	FRIL1_RAT	Ftl1	Ferritin light chain 1	20748.2			15.2586	15.5359	15.2461	14.6924	17.6603	17.1858	17.6439	17.1892	17.2194	16.9597	16.8285	17.5122	17.3098	17.8425	17.1549	17.3769	17.1353	16.8937	17.0896	16.639	15.8505	16.0966	16.1249	15.2808	15.4035	15.121	15.118	15.7451	16.92	17.6607	16.9247	16.6472	16.3327	15.5601	15.8239	15.9674	15.486	16.5192	15.4638	16.3983	16.3308	17.0439	17.0384	16.9147	17.7568	16.9704	17.4373	17.5752	17.9012	17.0639	17.7476	17.2756	18.6578	17.473	18.0028	17.753	16.411	15.9719	15.5845	15.6332	15.4124	15.531	15.4142	16.0132	15.8432	15.6338	16.0378	15.5345	16.0305	15.9344	15.6563	15.4997	15.2549	15.2905	15.7051	15.6422	17.3443	17.4305	16.9043	17.0337	15.6363	15.798	15.6115	15.1998	16.1991	15.2215	15.842	16.4639	17.1045	17.2102	16.9878	17.3898	17.7218	17.5737	17.7178	16.7626
P04041	GPX1_RAT	Gpx1	Glutathione peroxidase 1	22155			17.3078	17.3579	17.6188	17.6599	17.7753	17.8225	18.0566	17.808	17.6982	17.3667	17.2828	17.8143	17.4453	17.6052	17.649	17.6988	17.9504	17.7572	17.8707	17.4175	17.8219	17.4979	17.636	17.4101	17.4522	17.1558	17.2193	17.5739	17.5195	17.696	17.8957	17.8131	17.9374	17.4836	17.8418	17.719	17.0199	17.2407	17.5424	17.54	17.4605	18.1372	17.7845	18.1006	17.894	17.6974	17.5504	17.9352	17.5526	17.6568	17.7637	17.4874	18.2922	18.1504	18.1501	17.8252	17.5603	17.4691	17.2041	17.5279	17.0819	17.3292	17.4687	17.3334	17.4219	17.6005	17.4958	16.8947	17.5417	17.4126	17.381	17.3289	17.4357	17.519	17.6756	17.6041	17.5727	18.0753	17.7823	17.7366	17.4209	17.3906	17.5008	16.9012	17.3149	17.1645	17.4847	17.8992	17.6147	18.1634	18.0368	18.1354	17.852	17.8933	17.8352	17.4935
P04157	PTPRC_RAT	Ptprc	Receptor-type tyrosine-protein phosphatase C	143268			16.6853	17.1847	16.997	16.4603	17.1134	17.2224	17.3572	17.1146	16.6988	16.6447	16.8138	16.9462	16.876	16.7453	16.885	16.7054	16.7737	16.7413	16.384	16.579	17.1918	16.6409	16.8754	17.0486	17.0548	16.7511	17.1903	16.9391	16.7179	16.8877	16.7359	16.6594	17.2541	17.0306	17.4877	16.9644	16.7932	16.9872	16.9268	16.9334	16.4624	17.2375	17.2086	16.8852	16.7427	16.0904	16.7047	17.3276	17.1502	16.8791	16.6115	17.2851	17.3443	17.4295	17.7036	17.4515	17.0362	16.5964	16.3277	17.0167	17.326	17.059	16.645	17.0285	16.9813	17.1656	16.8636	16.0691	16.7206	16.7812	16.9675	17.0346	17.2344	17.4471	17.1837	17.1524	16.9667	16.6033	17.18	16.865	17.1819	16.6857	17.2162	16.7339	16.4773	16.9065	17.2892	16.9703	16.2833	17.0728	16.9151	17.2814	17.309	16.9551	16.5529	16.9065
P04166	CYB5B_RAT	Cyb5b	Cytochrome b5 type B	16264.8			15.4944	15.5649	14.7737	14.0893	16.3093	15.3569	16.6935	15.8455	15.55	16.2705	15.6833	16.4953	14.9711	15.7531	14.6867	14.8343	15.4443	14.9679	14.8915	14.7083	16.3701	15.0906	15.4632	15.5737	15.0033	15.0937	17.1779	15.944	15.4667	15.9619	15.0139	14.8947	15.5991	14.3721	17.0589	15.4426	15.0387	14.9095	15.5957	14.7602	14.1439	16.741	16.7395	15.686	15.9647	14.9196	16.415	16.5121	16.7688	15.3978	16.3145	16.7757	15.7954	16.058	16.7993	16.1749	15.8245	13.9359	15.0083	16.2456	17.1807	13.4542	15.7448	16.341	16.3117	16.8922	16.6855	13.8998	15.9961	14.5245	16.5967	15.8378	14.0204	14.9461	16.5864	14.8457	15.3359	14.9252	17.14	16.731	15.659	16.2	16.8909	14.3139	14.8262	14.8219	17.2805	16.1137	15.3621	16.067	15.0021	15.618	16.1122	15.3553	15.3458	15.3062
P04182	OAT_RAT	Oat	Ornithine aminotransferase, mitochondrial	48332.1			17.2196	17.2475	17.3547	16.9048	17.8622	17.613	17.7196	17.4059	17.6095	16.9087	17.1608	17.7759	17.4726	17.275	17.4607	17.2077	17.3613	17.0583	17.2674	16.2188	17.5856	17.1428	17.5763	17.0396	17.5276	17.3416	17.7444	17.8764	16.2602	17.141	17.4229	17.0968	17.485	17.1564	17.4437	17.1343	16.8495	16.7488	16.8396	16.9418	17.0253	17.4398	17.4336	17.2919	17.8121	16.9733	17.4867	17.4879	17.3735	17.3304	17.0742	17.5943	17.6336	17.0733	17.6786	16.7759	17.577	17.0679	16.8136	17.4906	16.854	16.9024	16.9856	17.1168	16.9509	17.5979	17.5553	16.5604	17.3318	17.2251	17.4714	17.4784	17.3208	17.1862	17.5383	17.2747	16.9423	17.0791	17.5222	17.016	17.343	17.0581	17.5816	16.5859	17.0184	16.4169	17.3205	17.469	17.0275	17.4218	17.5124	17.5861	17.3016	17.0539	16.9134	16.5904
P04218	OX2G_RAT	Cd200	OX-2 membrane glycoprotein	31087.6			15.9188	16.3703	15.7282	15.2478	16.0685	16.1862	16.724	15.9274	16.5509	16.368	16.3316	16.9576	17.4638	16.3299	16.5345	16.3701	16.3014	15.788	16.0164	15.8787	16.8792	16.2289	16.6775	16.1216	15.8448	15.9456	16.0183	16.4614	16.5451	16.088	17.1732	16.3662	17.905	15.7559	16.5239	16.1357	15.6698	15.0661	15.4954	15.998	15.9754	16.505	16.7739	15.8694	15.9067	16.2263	15.7823	15.8955	15.8276	15.9485	16.2339	16.3757	17.3088	16.1593	16.246	16.0743	15.8838	15.9832	15.9124	16.3172	15.9138	16.3107	16.0361	16.2677	15.473	16.6031	16.06	16.055	15.7154	15.8341	16.9809	15.7353	15.8714	16.6678	16.1591	16.2262	16.5808	16.3345	17.3006	16.0947	16.3394	15.8182	16.2352	16.0006	15.77	16.33	15.7638	16.3881	16.5803	16.7106	16.474	17.4506	15.6304	16.3779	15.7029	16.1269
P04256	ROA1_RAT	Hnrnpa1	Heterogeneous nuclear ribonucleoprotein A1	34211.9			16.842	17.5936	17.2678	16.0373	17.628	17.6083	17.6704	17.5703	16.844	16.7457	16.9587	17.7946	16.6738	16.161	16.8933	15.8598	16.5898	17.0666	16.7642	16.0872	17.9233	17.2786	17.8489	17.5491	17.7199	17.0383	17.5937	18.2072	16.3539	17.0411	17.4841	16.5599	16.7289	16.6458	17.9982	17.4457	16.938	17.5976	17.6283	17.0441	16.1025	18.0319	17.6997	17.1819	17.7223	16.3218	17.3078	17.7001	17.1037	16.5764	16.8337	17.7722	17.6389	17.4418	17.4219	17.0701	18.2159	17.4084	17.2618	18.3138	17.9445	16.0821	16.6956	16.9535	17.6696	18.2122	18.2911	16.5938	17.0485	16.9972	17.1744	17.5298	17.4741	17.6857	18.0203	17.3506	16.7241	16.1254	17.7627	17.2278	17.7079	17.4762	18.1088	16.3337	17.5289	16.8737	17.9647	18.2376	16.0804	17.4543	17.0678	17.5841	17.5969	16.9115	17.1173	16.7139
P04276	VTDB_RAT	Gc	Vitamin D-binding protein	53544			16.0567	16.2744	16.2076	15.9366	16.7044	16.4511	16.5352	16.3706	16.3175	16.071	16.6376	16.854	16.4188	16.8084	16.5489	16.428	16.9107	17.0573	16.5477	16.2531	16.871	16.9308	16.5952	16.9295	16.12	16.9627	16.1142	16.109	16.4726	16.3517	16.8836	16.0465	16.5531	16.3029	16.6722	16.9008	15.3251	16.4276	16.5328	16.5038	17.2491	16.9134	17.159	17.7527	16.9724	16.18	16.1034	17.1708	16.2857	16.3639	16.7911	16.6332	17.858	16.9295	17.0564	16.4648	16.9283	16.9012	15.7141	16.8615	15.8388	16.8855	15.3776	16.2693	16.6653	16.7558	16.6181	15.7254	15.6979	16.6549	16.1007	16.0339	16.2376	16.4887	16.0973	16.2722	16.306	16.802	16.9301	16.6729	16.5752	15.8935	16.149	15.7757	16.7075	16.0669	16.5738	17.2286	16.1538	16.4007	16.7444	17.5286	17.2201	17.3657	16.6329	16.3234
P04550	PTMS_RAT	Ptms	Parathymosin	11558.8			17.3041	17.4151	17.182	18.0311	16.5508	17.2687	15.8944	16.5736	17.8356	16.8338	17.0272	16.8513	17.7674	17.7455	17.4232	17.6474	17.1602	17.2329	17.1964	17.3068	17.1248	18.0038	16.8124	17.5936	17.4393	17.9417	17.8303	15.196	17.1498	16.3632	16.9644	17.2397	17.6594	17.6751	16.4979	16.9388	17.7274	20.0285	18.0468	17.8017	16.5104	16.4802	15.8884	17.6537	16.4244	17.1125	16.5594	16.6904	16.3751	16.9213	17.2037	16.3461	17.7881	16.6534	16.6243	16.6644	18.0314	18.0359	17.3634	18.1902	15.9294	18.1938	16.8833	17.077	17.4146	16.4972	17.5731	17.8347	17.0961	17.877	17.1064	18.0515	18.2989	18.1003	16.4406	17.4406	17.026	17.1597	17.2602	17.021	17.4405	17.1625	17.2306	17.8833	18.4378	17.3586	17.5444	16.5713	17.7638	16.5982	17.288	17.4741	17.5087	17.1886	16.6442	16.5101
P04636	MDHM_RAT	Mdh2	Malate dehydrogenase, mitochondrial	35683.2			20.9319	21.1044	20.2244	20.5449	20.741	20.6492	20.21	20.416	20.4503	19.8071	20.5515	20.4336	20.6522	20.4684	20.5384	20.6008	20.4413	20.7465	20.227	20.1318	20.4993	20.5791	20.6669	19.982	20.5848	20.791	20.6985	20.1545	19.2851	21.2161	20.6107	20.5875	20.797	20.804	20.2363	20.3802	20.3355	20.1019	19.7811	20.4144	20.1733	19.9371	19.9763	20.5319	20.3601	20.5263	20.5089	19.8663	20.3177	21.37	20.1888	19.9302	20.6555	20.2105	20.1338	20.0787	20.2769	20.7141	19.8855	20.429	18.5368	20.8675	20.0731	20.2468	19.6364	20.8162	20.365	19.8248	20.3897	21.0821	20.5156	20.6482	20.6891	20.5697	20.4408	20.5708	20.3734	20.5056	20.3663	20.2131	20.4909	20.7701	20.4604	20.1559	20.2836	19.8463	19.8765	20.1846	20.4815	20.3991	20.5906	19.9632	20.3166	20.6921	20.3987	19.9221
P04638	APOA2_RAT	Apoa2	Apolipoprotein A-II	11439.1			16.2833	16.532	16.9997	16.8305	16.9753	17.023	17.2241	17.4512	16.3532	17.6858	17.9233	17.0518	17.1697	17.8629	17.3975	17.812	16.9176	16.7512	16.59	17.7257	16.4229	17.1274	16.6983	16.8477	16.2957	16.3747	16.8458	15.8456	17.868	16.9946	16.2037	16.581	16.2975	16.7053	16.6655	17.2616	16.5719	16.4473	16.9748	17.2858	17.8872	16.8684	17.4392	17.446	17.4412	17.5112	17.0997	17.3961	17.9459	18.2111	18.0555	18.0087	16.7897	16.8117	16.2673	17.286	16.4129	16.1695	17.044	17.2678	16.7144	17.3079	16.3741	16.9603	17.0197	16.3839	16.0443	16.7435	16.4106	17.7667	17.1788	16.7281	16.4436	16.7999	16.1663	16.5932	16.7366	16.1881	16.5379	16.4738	16.2017	15.7428	16.0139	16.6947	16.8009	17.8776	16.6474	16.9721	16.2259	15.9419	16.367	16.8522	17.6571	18.3252	17.3235	18.1173
P04639	APOA1_RAT	Apoa1	Apolipoprotein A-I	30061.8			16.8839	17.7733	16.9443	17.0146	17.4375	17.4895	17.6394	17.1285	16.7306	17.0289	17.679	17.8351	18.2741	16.7173	18.2448	17.1401	16.8686	17.1829	15.8129	17.1824	18.0207	17.7557	17.9938	17.9128	17.9673	18.6899	18.0302	17.9902	17.0683	16.2167	17.4047	16.4216	18.1439	17.7975	18.7726	18.6276	16.1582	16.5004	18.1416	18.1111	17.661	17.2658	16.6362	17.5282	17.7848	16.2881	16.5661	17.694	16.8143	17.3713	17.8703	17.4402	18.0533	17.0815	17.0591	16.9542	18.3642	18.3701	16.2233	18.2727	17.1477	17.1732	15.9683	17.0051	17.7016	17.4846	17.4893	16.3677	16.2307	18.5624	17.1792	17.7097	18.5354	18.392	17.3772	18.3383	16.5254	16.5468	17.221	16.4108	18.2248	16.7624	17.3509	16.5018	18.4251	18.6895	17.7477	18.6979	15.044	16.2145	16.5205	17.8265	18.2878	18.213	16.5694	16.0982
P04642	LDHA_RAT	Ldha	L-lactate dehydrogenase A chain	36450.1			18.597	18.6063	18.2629	18.6736	18.6167	18.4889	18.2548	18.5689	18.6466	17.9968	18.529	18.6775	18.2395	18.4952	18.1972	18.2803	18.4178	18.6932	17.8825	17.8421	18.8142	18.8763	18.6467	18.5974	18.4707	18.9078	18.224	18.4379	18.1921	18.2063	18.3219	18.3594	18.7287	18.4844	18.4677	18.4661	18.1465	18.7234	18.4488	18.2576	17.9477	18.4102	18.351	18.9257	18.6727	17.9735	18.3575	18.4977	18.2729	18.73	18.1981	18.0783	19.0625	18.5981	18.3083	18.0518	18.8711	19.1401	17.7571	18.9549	18.3831	18.8473	17.793	18.3041	18.45	18.5116	18.3186	17.5582	18.3258	18.7407	18.6692	18.6112	18.4691	18.2506	18.7621	18.2969	17.8801	18.5547	18.4216	18.4812	18.3254	18.6379	18.4803	17.9747	18.4967	18.0188	18.3594	19.0344	18.1863	18.5158	18.5024	18.0177	18.6395	18.5325	18.8385	18.2688
P04644	RS17_RAT	Rps17	40S ribosomal protein S17	15509.8			17.5581	17.3977	17.216	16.8837	16.9675	17.6188	17.1006	17.2407	17.9046	17.0399	17.3779	17.2831	17.7025	17.0154	17.4488	17.0783	17.7902	17.4614	16.6606	17.0674	17.3389	17.6159	17.0681	17.4346	17.7934	17.408	17.2363	17.2395	16.9445	16.5188	17.5885	17.9058	17.4217	17.3323	17.0878	17.6995	17.4531	17.5636	17.949	17.4261	16.6924	16.8153	16.4229	17.4426	17.1177	16.222	16.8164	17.2492	17.011	17.4008	17.2221	16.8729	16.9455	17.1638	16.9435	17.3985	17.6478	17.8442	17.403	17.3371	17.2567	16.9089	16.8431	17.5928	17.7882	17.0417	17.0996	16.5789	17.2387	17.4659	17.4442	17.395	17.5593	17.3087	17.201	17.6332	16.7092	16.8609	17.1984	17.4799	17.6301	17.5005	17.0343	16.8649	17.9844	17.5052	17.5322	17.6295	16.227	17.379	17.2905	17.0946	17.5904	17.1784	17.7579	16.2889
P04646	RL35A_RAT	Rpl35a	60S ribosomal protein L35a	12553.6			16.1452	15.1147	15.1538	15.4024	16.0723	15.2198	15.0139	15.6919	15.7511	15.3654	15.2571	15.552	14.4383	14.8649	14.1347	14.6086	15.599	15.5079	15.3924	13.6973	15.714	15.3118	15.1521	15.2481	15.4232	14.6888	14.6828	15.9165	15.2218	15.2584	15.0543	15.0639	15.3507	14.7948	15.6689	14.9475	15.3386	15.0154	15.4296	14.4257	13.9273	15.3224	15.4581	15.6094	16.0379	15.223	15.9749	15.5358	15.1958	15.1083	14.8356	15.7214	15.4445	15.7157	15.3337	15.129	15.9597	14.9033	15.0529	15.9681	15.7893	14.4953	15.3306	15.6399	15.3972	15.9083	15.6943	15.0701	15.032	14.2463	15.7627	15.0996	14.2163	14.6729	15.9041	14.1363	14.6932	14.792	15.4342	15.0166	15.2535	15.575	16.1854	14.5609	14.4189	14.4246	15.4177	16.184	15.3822	15.5477	15.08	14.6399	14.9158	15.0776	15.9621	15.2009
P04692	TPM1_RAT	Tpm1	Tropomyosin alpha-1 chain	32680.2			20.0182	21.5019	20.0966	19.5489	20.5815	20.7138	20.9792	21.1141	20.419	20.0314	20.5515	20.9158	21.3335	20.1465	21.0944	20.2248	20.2593	20.1073	20.2017	20.2242	20.8631	20.7329	20.6173	21.3382	20.7086	21.6278	20.8531	20.4374	20.2584	21.8462	20.9461	19.9794	20.6201	20.8192	20.6218	20.5628	19.8761	20.6668	20.6736	20.3948	20.8182	20.4324	20.7804	20.8955	20.8852	20.1846	20.244	21.7021	20.2637	21.9453	20.7466	20.7767	21.8015	20.4564	21.5165	21.2747	20.3131	21.3226	19.8223	20.8228	19.9959	20.6676	19.5855	20.4394	20.236	21.6922	20.5249	19.3874	20.5962	22.1225	20.4118	20.6482	21.5707	21.1873	20.106	21.2221	20.6158	19.8883	21.0415	20.7682	21.2658	21.1353	20.5634	20.4493	21.0641	21.6052	21.0328	21.0786	20.1075	20.0665	20.5812	21.0789	21.0154	21.1739	20.3782	20.257
P04762	CATA_RAT	Cat	Catalase	59756.5			19.5526	18.9782	19.406	19.7289	18.9795	19.1156	19.0579	18.7154	19.3108	18.2912	19.1824	19.1117	19.0785	18.9133	19.5304	19.1165	19.6443	19.3965	18.9781	18.4891	19.2041	19.3964	19.8992	19.0617	19.4984	19.9728	19.5425	19.6489	17.7419	18.754	19.4183	19.0371	19.5042	19.324	19.5678	19.7062	19.1228	18.3785	18.6863	19.3627	18.5467	19.4741	19.8522	19.6296	19.0331	18.7296	18.7763	18.6379	18.8032	18.668	18.741	18.1917	19.3112	19.1518	19.0618	19.0256	19.0385	19.6743	18.8762	19.033	17.7086	19.5111	19.1179	19.4078	18.5209	19.5153	19.1436	18.3148	18.9096	19.7411	19.6496	19.5415	19.6703	19.7379	19.1269	19.8962	18.935	19.1135	19.0526	18.8636	19.2686	19.2665	19.2686	18.919	19.5204	19.0822	18.969	19.0324	18.5503	19.1639	19.3331	19.7232	19.0429	19.1174	18.4424	18.3199
P04764	ENOA_RAT	Eno1	Alpha-enolase	47127.3			19.1706	20.1108	18.7621	18.7293	19.8696	19.3475	18.7914	19.9285	19.3699	18.6961	19.0449	19.6799	19.4232	19.0139	19.0671	18.5475	19.2029	19.1745	18.6458	18.6179	19.8367	19.2921	19.642	19.44	19.2497	19.5099	18.9242	19.4727	18.4222	19.9294	19.2527	18.9895	19.4596	18.6443	19.4945	19.2941	18.8027	18.8733	19.4648	19.2106	16.664	19.577	19.0224	19.8574	19.7256	18.561	19.5736	19.4292	19.0856	19.8595	19.001	18.9033	20.1209	19.3748	19.4896	18.7515	19.9125	19.5537	18.5172	19.7836	18.9169	19.2698	18.7016	19.3895	19.2513	19.5228	19.584	18.1904	19.0393	19.387	19.0718	18.9929	19.3523	18.8632	19.809	19.1456	18.9626	19.08	19.2188	19.143	19.4326	19.2534	19.0811	18.8419	18.8823	18.6058	19.3278	19.7962	18.8253	19.7461	19.6168	19.3612	19.6858	19.6479	19.2628	18.6933
P04785	PDIA1_RAT	P4hb	Protein disulfide-isomerase	56950.6			19.2366	20.1234	19.6326	19.333	19.6064	20.0248	19.5373	19.1849	19.3066	18.6291	19.7754	19.6592	20.2737	19.0942	20.2425	19.3833	19.5549	19.8731	19.1775	19.1708	19.7851	20.0385	19.948	19.8325	20.3118	20.4438	20.2834	19.6221	18.1219	19.2154	19.9246	19.3907	19.9757	19.7317	20.0759	20.1033	19.0574	19.1733	19.5595	20.1118	19.873	19.1862	19.4581	19.8124	19.575	18.8208	19.2146	19.6438	19.4441	19.5272	19.5185	18.8067	20.0232	19.4178	19.7503	19.5321	19.8724	20.3629	19.1144	19.6885	18.3409	19.6682	19.0474	19.5329	19.0985	19.8272	19.6805	18.5253	19.3699	20.7618	19.8716	20.2302	20.6626	20.3341	19.366	20.1681	19.3043	19.4718	19.7243	19.5163	20.1006	19.5053	19.5183	19.5599	20.3066	19.994	19.3841	19.7816	19.0062	19.4139	19.9962	20.1918	19.9525	20.0594	19.159	19.2022
P04797	G3P_RAT	Gapdh	Glyceraldehyde-3-phosphate dehydrogenase	35827.6			19.9387	19.7635	19.8988	19.7443	20.029	19.7971	19.9062	20.1141	20.4399	19.753	19.6708	20.0726	19.3099	19.8788	19.3284	19.6429	19.9488	20.0815	19.8311	19.1515	20.2945	20.1027	19.6265	19.7757	19.8751	20.3898	19.3309	19.7186	19.502	20.2007	20.0336	19.9933	19.8581	20.0696	19.6257	19.9222	19.6025	20.1717	19.6108	19.5186	19.2091	19.9561	19.6165	20.0574	20.2756	20.0092	19.8308	20.266	19.9027	20.5578	19.7224	19.55	20.3681	20.0486	19.8712	19.3109	20.1221	20.5541	19.5047	20.0174	19.8486	20.511	19.8715	20.1275	19.6293	20.0217	19.8217	19.3945	20.0753	20.0752	19.9612	19.701	19.5157	19.5666	20.0664	19.6428	19.5135	20.3414	19.5955	20.0109	19.8418	20.28	19.9239	19.4031	19.7625	19.4349	19.7126	20.1326	19.949	19.9495	19.982	19.6326	19.937	20.0857	20.4778	19.8556
P04897	GNAI2_RAT	Gnai2	Guanine nucleotide-binding protein G(i) subunit alpha-2	40498.6			21.1356	20.8401	20.7426	20.1499	21.5674	21.14	21.4252	21.3276	21.2868	21.3634	21.1928	21.4554	20.9448	21.253	20.9367	20.9923	21.3474	21.088	20.7824	20.5793	21.1398	20.749	20.9169	20.8773	20.6433	20.2989	21.1704	21.1526	21.0706	21.0938	21.2742	21.0808	20.8742	20.7651	21.0041	20.5927	21.1586	20.8765	20.8309	20.5973	20.8182	21.6133	21.3744	21.2485	21.4063	21.168	21.6549	21.0294	21.4102	20.811	20.9645	21.6543	21.2059	21.327	21.2627	21.0787	20.8454	20.4403	20.6196	21.2438	20.9202	20.5293	20.5197	20.9348	20.7647	21.0289	21.2957	20.6743	20.8446	20.5005	21.2099	20.8694	20.3996	20.4884	21.399	20.6253	21.0108	20.7096	21.4583	21.2075	20.9298	20.8164	21.4225	20.358	20.5962	20.6605	21.1534	21.1588	21.1247	21.4715	21.144	20.9789	21.146	21.0922	21.3834	20.9286
P04904	GSTA3_RAT	Gsta3	Isoform of P00502, Glutathione S-transferase alpha-3	25319.1			15.5709	15.2679	15.9502	15.259	16.3739	15.8657	16.3772	16.1675	16.712	15.5909	15.513	16.5364	15.5173	16.3649	14.8102	15.9424	16.372	15.721	16.0523	15.0413	16.5553	15.9247	15.6241	15.6397	15.2947	15.3574	15.8226	16.273	15.2467	16.0391	15.7486	15.5532	15.1007	15.5054	15.8393	15.523	15.6468	16.6521	15.6994	14.8098	15.0453	16.6358	16.8141	16.6502	17.1521	16.1655	16.5007	17.039	16.0512	15.6668	15.2472	16.3064	16.9221	16.2177	16.6941	15.1207	16.1389	15.2501	15.4033	16.2353	15.9419	16.0853	15.9571	15.6556	15.5584	16.3642	16.234	15.2738	15.5859	15.4183	16.1015	15.3443	14.9421	15.0261	16.2524	15.3129	15.9748	16.3801	16.516	16.2388	15.3535	15.7702	16.6548	15.2363	14.7715	14.6454	16.5055	16.7635	16.0066	16.1283	15.7022	16.2086	16.1122	15.7048	16.2661	15.8745
P04905	GSTM1_RAT	Gstm1	Glutathione S-transferase Mu 1	25913.7			15.077	14.5548	14.7896	14.0933	14.9763	15.0976	14.8733	15.0967	15.5598	15.2132	14.3696	15.5109	14.5104	15.4492	14.0107	14.362	15.4899	14.8624	14.5474	13.8276	14.9379	14.5793	14.6896	14.3787	14.5914	14.7036	14.3328	14.9607	14.061	14.9792	14.9794	15.0368	14.5547	14.2162	14.5076	14.4	14.9281	15.5321	14.4995	14.3029	14.5923	15.4074	15.6422	15.2878	16.378	15.3036	14.8673	16.2023	14.5432	14.9853	14.4311	14.6744	15.6969	15.4813	15.1555	14.2749	15.0061	15.322	14.5849	15.2468	14.0941	14.5405	14.164	14.4	14.5296	14.9856	14.9092	13.4537	14.4401	15.0239	14.5894	14.4457	14.6469	14.6141	15.0174	14.5019	14.4956	15.1708	15.0431	15.3176	14.3981	14.901	15.0741	13.419	14.1884	13.9724	14.5551	15.8231	14.9095	14.7333	14.4429	15.0997	14.9617	14.9455	14.9002	14.3094
P04906	GSTP1_RAT	Gstp1	Glutathione S-transferase P	23438.6			17.629	17.0742	17.6775	17.2878	18.1296	17.4516	18.6676	17.2833	18.6278	17.36	17.7985	18.0625	17.7214	18.5814	17.8434	17.9838	18.8854	18.5673	18.396	17.5211	17.7102	17.8172	18.1804	17.7063	17.2129	17.6436	17.8912	17.8645	17.1696	17.7419	18.2734	18.0414	17.2608	17.4565	18.1572	17.9213	17.3986	18.5794	17.6012	17.3574	15.6604	17.8102	18.1556	18.4654	18.5938	17.9275	18.028	19.6981	17.6716	17.8612	17.8878	18.6676	18.4789	18.2638	18.4471	17.3617	17.4878	17.5951	16.7368	17.8678	17.3599	17.1534	17.0548	17.2135	17.9591	18.1785	18.0874	17.2556	17.4481	17.2163	17.5068	17.1274	17.3786	17.3167	18.2077	17.8836	17.4405	18.5119	18.7827	18.1409	17.3322	17.6661	18.2736	17.077	17.1414	16.6152	18.2402	18.2182	18.0989	18.1136	17.8036	18.5956	18.309	18.0764	18.6494	17.7591
P04916	RET4_RAT	Rbp4	Retinol-binding protein 4	23219.8			9.76436	13.6134	14.0979	14.3796	10.2475	10.3789	10.304	10.6304	8.99449	10.287	10.219	10.5187	10.1087	10.2821	10.3421	10.3285	13.7464	13.9999	13.537	13.6887	13.8502	13.5572	13.9949	14.0117	14.0082	14.0714	13.7078	13.8194	13.6454	13.4425	13.9022	13.7562	14.1479	14.027	13.8408	14.2757	9.93779	13.6307	14.0898	13.7344	13.8846	14.1322	13.6466	14.518	10.3716	10.2654	10.5063	10.5056	10.346	10.0404	10.5848	10.4445	13.8293	13.6574	13.1896	13.7522	13.9384	14.3474	13.3281	13.8506	10.2863	14.1825	13.1842	13.7665	9.74496	13.6959	13.7161	13.4983	13.5861	13.9729	13.2821	13.8016	9.89799	13.931	13.6445	13.8536	13.5642	13.0059	13.687	13.5375	13.9273	13.7772	13.6674	13.7801	9.86933	13.9511	13.6528	14.3211	13.4237	13.6625	13.3433	13.7522	10.2276	10.1628	10.6711	10.3973
P04917	SRGN_RAT	Srgn	Serglycin	18577	Core matrisome	Proteoglycans	13.243	13.7462	14.571	14.7331	13.68	14.6367	14.2116	14.2149	14.3133	14.2119	14.7559	14.2737	13.5716	13.981	14.5307	14.2821	14.2708	14.3409	14.8254	14.4397	13.8327	14.7581	14.7132	14.3733	15.0909	15.2992	14.3433	13.965	13.6402	13.5783	14.2913	14.2003	14.5235	14.5793	14.5063	15.1398	14.1299	13.5219	13.6579	14.8045	13.7723	13.9847	13.8749	14.0155	14.0496	14.4523	13.9501	13.8516	14.2566	14.2133	14.5395	13.8989	13.7952	14.6535	14.6673	14.6821	14.6357	14.9035	14.8952	13.6233	12.9781	14.396	14.5762	13.922	13.689	13.9365	13.1803	13.4214	14.3527	15.113	13.9333	14.642	14.6054	14.5718	13.0107	14.743	14.3641	14.9683	13.8404	14.4887	15.1463	14.3645	13.4164	14.9645	14.5569	14.5871	13.642	14.0753	13.2472	13.6226	14.5882	14.3466	14.5801	15.0249	14.7464	14.8217
P04937	FINC_RAT	Fn1	Fibronectin	272508	Core matrisome	ECM Glycoproteins	19.9387	20.1605	19.1974	19.0818	19.9872	19.9021	19.794	20.0635	19.3068	19.899	20.1693	20.2075	20.4608	19.814	20.4997	19.7272	20.1973	20.1819	19.788	20.2017	20.1668	20.1997	20.3278	20.0796	19.99	20.2871	20.6008	20.0447	19.2531	19.6991	19.9282	19.5797	20.5654	19.9498	20.6415	20.5009	19.6786	19.3404	20.0755	20.4433	20.2499	20.5888	20.4675	20.168	20.3949	19.6832	20.684	19.9861	20.2856	19.7723	19.8268	20.4694	20.0024	20.0342	19.8488	19.8679	20.1085	20.0466	19.6238	20.7572	20.4132	19.7127	19.1876	20.1521	20.1126	20.1348	20.5147	20.2	19.8881	20.6738	20.5841	20.5283	20.2653	20.4133	20.2773	20.4453	19.7213	19.2981	20.2976	20.1565	20.2342	19.6677	20.4604	19.5898	20.3517	20.4057	20.3415	20.6953	19.7716	19.9494	20.335	20.4696	20.2716	20.6311	20.4388	19.682
P04961	PCNA_RAT	Pcna	Proliferating cell nuclear antigen	28748.5			15.4763	14.7793	15.2623	15.7598	13.7593	15.1626	14.8252	14.6369	15.562	13.7855	13.9153	14.8511	13.6723	12.0758	13.345	12.7012	14.889	14.971	14.9399	14.2215	14.821	15.1954	15.0176	15.7995	15.6229	15.9622	14.8975	15.0596	12.9794	15.8625	14.8188	15.2236	15.3065	15.6236	14.445	15.3156	14.667	15.7576	15.0498	15.1976	14.1913	14.8815	15.1184	14.0366	14.9518	14.802	13.5152	15.8224	13.6134	13.022	15.1728	15.0455	15.4382	15.2402	15.0025	15.1015	15.31	16.1286	14.8572	15.1504	14.6307	15.752	15.4927	15.6482	14.9498	14.8219	14.9853	15.0714	15.4759	15.1707	15.7086	15.0058	14.9997	15.0396	14.5492	15.134	12.813	15.5421	14.5672	14.9358	15.5396	15.4883	15.3308	15.2901	15.4775	15.4933	14.6722	15.4024	12.5263	14.3353	13.8678	14.5893	14.1611	15.0992	14.3135	14.4165
P05065	ALDOA_RAT	Aldoa	Fructose-bisphosphate aldolase A	39351.5			18.2827	18.2236	18.4523	18.6839	18.2423	18.2873	18.1394	17.9197	18.27	17.4963	18.2666	18.3968	18.2731	18.037	18.1272	18.0135	18.4811	18.5175	17.9207	17.9716	18.5735	18.5653	18.33	18.6361	18.2723	18.9479	17.7916	17.8189	17.7675	18.1347	18.3627	18.3896	18.3074	18.2743	18.1458	18.3704	17.9132	18.3121	18.0816	18.0223	17.9659	18.041	17.871	18.6343	18.1601	18.0317	17.9057	18.4088	17.8225	18.9254	18.0282	17.6232	18.7884	18.1456	18.24	17.8603	18.4484	19.1855	18.0507	18.2909	17.2925	18.9319	17.9453	18.0953	18.189	18.3824	18.1036	18.0381	17.9529	18.8375	18.2989	18.1759	18.3624	18.311	18.066	18.4067	18.1917	18.7472	18.0634	18.3356	18.2342	18.1639	18.2094	17.6011	18.5076	17.9114	17.9997	18.4453	18.0551	18.1108	18.2023	18.148	18.3304	18.5081	18.1552	17.845
P05182	CP2E1_RAT	Cyp2e1	Cytochrome P450 2E1	56626.2			13.0468	13.4409	13.7939	13.22	13.3486	13.0508	13.8971	13.6147	13.5497	13.9994	13.6782	13.7299	13.3313	13.5018	13.3891	13.6537	13.8143	13.2725	14.0804	14.1352	13.5603	13.4596	13.5823	13.5781	13.5408	13.3857	13.1502	13.2036	13.4482	13.7747	13.975	14.0773	13.4064	13.0132	14.3816	14.1331	13.6443	13.392	13.7167	13.4094	12.8692	12.7475	13.6809	13.3673	13.488	13.5388	13.9433	13.8756	13.48	13.4802	13.4848	14.2412	13.4595	13.1498	13.4951	13.2701	13.4976	13.362	13.1802	13.4659	13.3945	13.4074	13.5136	13.6205	13.4541	12.6346	13.1346	13.1355	13.0793	13.2785	13.4883	13.2418	12.7262	13.3046	13.4597	13.354	13.8106	13.3966	14.3161	14.0329	13.2979	13.3967	13.8487	13.1201	13.3064	12.8683	13.5899	13.1254	12.4941	13.8591	13.5811	13.7147	13.6025	13.5261	14.1161	14.2071
P05197	EF2_RAT	Eef2	Elongation factor 2	95283			18.8645	18.9149	18.6352	18.589	18.5627	18.4172	18.2779	18.6091	18.5889	17.8869	18.5472	18.596	18.4296	18.5932	18.2345	18.2566	18.3832	18.6977	17.9716	17.9898	19.1719	19.2274	18.8275	19.0372	18.789	18.9751	18.8337	18.8272	18.2377	18.3154	18.483	18.3404	19.1759	19.1305	18.9799	19.1001	18.5525	19.0448	18.9133	18.8073	18.5235	18.4655	18.4256	18.9122	18.6591	18.1539	18.3528	18.7138	18.3049	18.3566	18.2283	18.1678	18.9598	18.3587	18.2854	18.0147	19.1639	19.0274	18.2339	19.3339	18.8302	19.1218	18.2991	18.6325	18.6052	18.7132	18.7615	18.0626	18.5722	18.8955	18.8769	18.7351	18.7387	18.6458	18.9295	18.6577	18.0377	18.4332	18.2625	18.2168	18.7175	18.8691	18.9613	18.6037	19.0108	18.5075	18.8171	19.3122	18.1071	18.2665	18.4414	18.5211	18.6	18.3947	18.383	18.1902
P05369	FPPS_RAT	Fdps	Farnesyl pyrophosphate synthase	40829.2			12.1602	13.5941	13.3534	13.2327	13.9218	13.3738	14.0573	13.7077	13.5846	13.7975	13.1572	13.5254	12.9002	13.9054	13.0537	12.9437	13.3054	13.3599	13.6638	13.0084	13.5516	13.7887	12.4173	12.8947	12.932	12.8655	12.978	13.5491	13.4703	13.6004	13.3283	13.2334	13.8145	13.2767	13.1856	13.0197	13.6648	14.3326	13.4931	13.2841	12.5557	13.9119	14.1074	13.9528	13.9824	13.7244	13.4631	14.0185	13.8134	13.6681	13.1922	13.5909	13.6465	13.3906	14.0124	12.8251	13.9801	13.1189	13.5503	13.3335	14.4741	13.471	13.9424	13.5977	13.9837	13.7164	14.0892	12.5656	13.6372	12.5214	13.5639	13.1501	12.2691	12.8309	13.7616	12.2784	13.6512	13.4193	13.715	13.7402	13.1684	13.6536	13.8912	12.7818	13.3162	12.8686	13.3731	13.6896	13.4524	13.3884	13.6165	13.4349	13.5168	12.9588	12.8838	13.5841
P05370	G6PD_RAT	G6pdx	Glucose-6-phosphate 1-dehydrogenase	59375			16.2467	16.3004	16.2952	16.1716	16.3099	16.2509	16.2903	16.2195	16.4601	15.9439	16.1641	16.4928	15.9887	16.1358	15.7603	16.1352	16.6645	16.3831	16.4126	15.9	16.6136	16.3895	16.4407	16.2159	15.9851	16.3189	16.2323	16.2048	16.0033	16.126	16.4403	16.3777	16.6136	16.3691	16.2712	16.3555	15.8868	16.2745	15.9627	16.0984	15.8307	16.1217	16.072	16.5216	16.5098	16.0858	16.0941	16.4249	16.1348	16.1593	16.1413	15.8699	16.7588	16.1825	16.5474	16.0427	16.5366	16.3815	15.9469	16.6047	15.7224	16.1506	15.8008	15.9896	16.0245	16.2301	16.3409	15.3711	16.193	16.4612	16.4172	16.087	16.011	16.0704	16.3751	16.2979	15.8297	16.6717	16.4363	16.5083	16.2057	16.2807	16.5309	15.7002	16.182	15.8038	16.4259	16.7353	16.2571	16.355	16.1916	16.1562	16.5619	16.4982	16.5216	16.0805
P05371	CLUS_RAT	Clu	Clusterin	51374.8			17.419	18.0934	17.3123	17.3186	18.9001	19.1797	18.7492	18.6462	18.3138	18.6513	19.0029	18.8189	19.5581	18.456	19.3958	18.8099	18.5023	18.6295	18.1515	18.9842	17.8522	17.6907	17.8944	18.0877	17.4858	17.808	17.558	17.2468	18.6982	18.2488	18.7592	18.2701	17.5797	17.2569	17.672	17.7778	16.4688	16.6449	17.5009	17.583	18.8812	18.468	18.5177	18.3766	18.674	18.1536	18.2664	18.8203	18.7322	18.8363	19.2785	18.8575	18.9809	18.5677	18.5634	18.9656	17.5195	17.7956	17.0306	17.5305	17.4173	17.7772	17.1741	17.5381	17.5112	17.6375	17.4748	17.2188	16.9508	18.2779	17.2807	17.6248	18.0458	18.0788	17.1258	18.0567	18.7175	18.1792	18.601	18.1945	17.8114	17.1967	17.1702	17.7282	18.3994	18.7952	17.4569	17.879	18.431	18.4973	18.8519	19.3328	19.2211	19.3585	18.4621	18.504
P05426	RL7_RAT	Rpl7	60S ribosomal protein L7	30328.9			19.1504	17.8879	17.5808	17.9436	18.395	17.9538	17.5356	18.3243	18.6114	18.6012	18.3276	18.4503	17.222	18.7549	17.1941	18.1963	18.1948	17.8874	17.8231	16.8811	18.1261	18.0374	16.6724	17.9321	18.1031	17.2406	17.9978	17.7523	18.5548	18.4277	17.7219	17.7072	18.1167	18.2824	17.9559	17.3373	19.1409	18.6822	18.4577	17.617	15.0018	18.3559	17.833	18.3283	18.0307	18.6654	18.4223	17.8608	18.4428	18.2696	17.7539	18.4528	17.6239	18.196	17.9262	17.9892	18.3873	17.445	18.5457	18.3273	18.8901	17.9425	18.3211	18.2671	18.5523	18.3214	18.4321	17.837	18.5383	16.8901	18.3137	18.2924	17.0986	17.5234	18.668	17.7576	18.3158	17.1137	18.3063	18.6768	18.1677	18.9391	18.789	18.0155	17.5733	17.1938	18.7533	18.481	18.3569	18.5519	17.7808	16.8582	17.4485	17.332	18.2205	18.4961
P05506	NU3M_RAT	Mtnd3	NADH-ubiquinone oxidoreductase chain 3	13086.4			14.6903	13.836	14.7511	13.6281	14.014	14.0233	14.2584	14.0066	14.3276	14.2615	13.9597	14.199	12.9753	13.3318	13.075	13.139	14.3398	13.4237	14.5124	13.3029	14.6666	13.7135	13.1832	13.5641	12.8874	13.1628	13.5605	14.4064	13.9322	15.8408	13.3346	13.7782	14.0953	14.5518	13.6496	13.2035	13.8621	13.6488	12.6331	13.3845	12.7955	14.3737	14.067	13.9833	14.3731	14.1621	14.6888	13.9465	14.6351	14.3852	13.6458	14.2743	13.3763	13.7653	13.7584	13.7175	13.5608	13.3923	14.4757	13.2024	14.122	13.698	14.3245	14.6847	13.672	14.8975	14.3579	13.5579	14.6678	13.2777	14.1201	13.4929	12.96	13.1979	14.5928	13.2427	13.7734	13.705	13.8042	14.0841	13.6468	14.7218	14.4251	13.32	13.0924	13.734	14.2585	13.848	14.8528	14.5704	13.2859	12.3652	13.2809	13.4642	14.379	13.8641
P05540	CD4_RAT	Cd4	T-cell surface glycoprotein CD4	51437			13.6284	13.0602	12.9711	12.3098	13.3328	12.9242	13.6719	13.5619	12.5963	12.7979	12.3399	13.4095	12.6056	12.6009	12.8244	12.7207	13.2133	13.091	12.9102	12.8366	12.0516	12.5429	13.2476	13.3178	13.1139	12.6135	13.1261	13.0823	12.761	13.5013	12.3246	12.9318	13.2579	13.3057	13.266	13.0171	13.3305	13.7996	11.6212	12.5463	12.188	12.8287	13.3484	12.9433	13.3986	13.4594	12.776	12.8362	13.7689	13.4836	12.4296	13.0208	12.72	12.9426	13.088	12.5382	12.9161	12.3917	13.204	13.3292	12.8289	13.1132	12.7271	13.4744	12.8392	12.8306	12.9291	13.5895	13.0041	12.763	13.3066	13.9616	12.8944	12.932	13.3196	13.0744	13.277	13.0596	13.0622	13.2142	13.3462	13.4829	12.7936	12.9853	12.6206	13.3153	13.0131	12.9819	13.7099	13.0802	12.5701	12.6697	12.3777	12.8103	13.4602	13.5748
P05544	SPA3L_RAT	Serpina3l	Serine protease inhibitor A3L	46276.6			17.7324	17.841	17.8415	18.1154	17.9677	17.6342	18.0643	17.5781	16.3501	16.1985	16.5506	16.6718	17.6058	17.6117	17.4911	17.304	18.2603	18.0452	17.9307	17.5692	17.6312	17.4755	17.7454	17.5843	17.3216	18.5403	17.315	17.5969	18.132	17.6044	18.2011	17.7417	18.4046	18.149	18.3903	18.9861	17.7007	18.3189	18.599	18.3261	17.678	17.9273	18.0369	18.7151	17.8697	17.1594	16.6473	17.9413	16.2561	16.1179	16.7873	16.2338	19.0269	17.7334	18.2665	17.693	18.3958	18.5001	17.5013	18.1485	17.4648	18.6838	17.1485	17.6627	17.9824	17.7539	17.7642	17.4704	17.6649	18.785	17.8941	17.8545	17.8433	18.047	17.793	18.0535	18.0592	18.3366	17.6542	17.9736	17.8776	17.0561	17.543	17.5341	18.272	17.9939	18.0772	19.0029	17.8896	17.799	18.3291	19.0752	16.6919	17.0965	16.3489	16.1883
P05545	SPA3K_RAT	Serpina3k	Serine protease inhibitor A3K	46561	Matrisome-associated	ECM Regulators	17.856	18.2032	17.8106	17.7897	18.7618	18.5419	18.5421	18.3963	17.2522	16.8841	17.6314	17.7158	18.412	18.499	18.6472	17.8157	18.7175	18.776	17.9631	18.0796	17.9714	18.0869	18.0605	18.2191	18.1082	18.7512	18.0739	17.6693	18.0648	17.7384	18.3266	17.5858	18.8244	18.5954	19.0091	19.1029	17.8022	18.8254	18.479	18.7239	18.2749	18.0081	18.5688	19.1116	18.4645	17.4912	17.8499	18.8524	17.2092	17.1375	17.6537	17.5175	19.5158	18.7027	18.6522	18.2498	18.5931	18.7152	17.2779	18.6264	17.3082	18.6588	16.7102	17.8031	18.2794	17.9541	17.9809	16.9326	18.0589	19.2666	18.5388	18.6139	18.7515	18.7595	18.2917	18.4658	18.3251	18.3619	18.6792	18.3435	18.5479	17.6356	17.9069	17.9144	18.8206	18.4728	18.246	18.8873	18.033	18.3228	18.9062	19.5	17.7488	18.0925	17.0345	17.0877
P05554	CEBPA_RAT	Cebpa	CCAAT/enhancer-binding protein alpha	37370.6			13.8384	14.4341	14.1859	13.2548	14.0144	14.1865	14.4083	14.1634	14.0595	14.5301	14.1296	13.9392	14.3111	14.5023	14.1676	12.7709	13.8906	14.3615	14.689	14.1771	14.0713	14.1336	14.2169	14.624	14.1763	14.4194	14.1675	14.5267	14.2802	13.9703	14.3456	13.2815	14.5537	14.1249	14.3835	14.3094	14.0665	13.9978	14.3836	14.5068	13.5911	14.3331	14.4639	14.0558	14.2676	13.8836	12.6817	14.5138	13.5012	13.6781	13.7253	14.6018	14.0867	14.306	14.5329	14.6608	14.2306	13.9935	14.7698	13.997	14.0175	14.0016	14.096	14.6911	14.5754	14.4799	14.1913	14.0613	13.6825	14.7002	14.2954	14.4203	14.9857	14.5056	13.659	14.2195	13.956	13.9974	14.0306	14.0181	14.8362	14.3007	13.9531	13.8501	14.2995	14.5023	14.1229	14.0697	13.9839	13.7688	14.0628	14.4869	13.7729	14.3162	14.0431	13.8925
P05696	KPCA_RAT	Prkca	Protein kinase C alpha type	76791.1			16.2838	16.3855	16.5543	16.1118	16.6254	16.7731	17.0244	16.7783	16.5333	16.4284	16.4639	16.8689	15.9754	16.6383	16.0519	16.442	16.868	16.2253	16.9616	15.9297	16.5979	16.4527	16.5242	16.1924	16.5918	16.1968	16.3888	17.0728	16.4052	16.6919	16.4907	16.438	16.4399	16.6766	16.8779	16.6556	16.6395	16.5133	16.3905	16.3169	15.7526	16.8499	17.2896	16.6042	16.638	16.2525	16.7647	16.6472	16.6166	16.2052	16.5963	17.0326	16.4307	16.7937	17.0447	16.1909	16.5287	15.9767	16.8093	16.5564	16.6444	16.3607	16.8017	16.5905	16.2061	16.9609	17.0165	16.6576	16.5272	15.7836	16.5575	16.1212	16.176	16.5639	16.8267	15.9414	16.15	16.2922	16.7686	16.2796	16.8	16.4016	17.1173	16.0113	16.021	16.0983	16.8691	16.4543	16.6	16.5956	16.7412	16.6063	16.4203	16.5643	16.6552	16.1552
P05708	HXK1_RAT	Hk1	Hexokinase-1	102407			16.9035	16.5804	16.3893	16.03	17.0154	16.916	17.0837	16.919	17.0856	16.7433	16.7619	17.1893	16.6911	16.6539	16.5535	16.569	16.9136	16.6439	16.5897	16.1468	17.0443	16.5254	16.6491	16.7791	16.6025	16.273	16.7039	17.171	16.5123	17.0829	16.821	16.7539	16.4494	16.8336	16.6698	16.2919	16.5272	16.7997	16.6776	15.8547	16.1033	17.3789	17.1678	16.8387	17.3053	16.6144	17.0588	17.1306	16.9081	17.1626	16.4477	17.3209	17.1767	16.8545	17.1258	16.7192	16.8261	16.6419	16.5173	17.1113	16.4079	16.3261	16.4052	16.7705	16.6468	17.2591	17.3374	16.4636	16.5301	16.5937	16.6847	16.6824	16.5534	16.3426	16.6988	16.3694	16.7094	16.6597	17.056	16.6733	16.756	16.7076	16.6604	16.4031	16.4994	16.3198	16.807	16.9501	16.6239	16.9808	16.6329	16.6903	17.0222	16.668	16.9658	16.7061
P05712	RAB2A_RAT	Rab2a	Ras-related protein Rab-2A	23535.3			18.0873	18.4343	18.8937	18.2938	18.824	18.9328	18.744	18.2706	18.6483	18.6035	18.6224	18.8861	18.6349	18.4702	18.7254	18.386	18.658	18.6845	18.7553	18.391	18.4352	18.2477	18.4724	18.3636	18.9526	18.2953	18.4386	18.4895	17.9208	18.0829	18.7929	18.5046	18.5395	18.3864	18.2754	18.8301	18.1811	18.1455	18.6247	18.4323	13.5203	18.7537	18.8029	18.583	18.1634	17.782	18.6934	18.0843	18.3866	18.5795	18.2504	18.6521	18.5735	18.9002	18.6288	18.4759	18.7067	18.6045	18.1906	18.2025	18.4111	18.5176	18.3866	18.4669	18.4667	18.1802	18.781	18.3597	18.5828	17.9578	18.5764	18.5664	18.997	18.7362	19.0001	18.8313	17.8088	18.0121	18.5372	18.2933	18.4071	18.4944	18.4854	18.1453	18.6485	18.3912	18.0366	18.4641	17.4482	18.8289	18.6411	17.9499	18.7064	18.503	18.7394	18.1207
P05714	RAB4A_RAT	Rab4a	Ras-related protein Rab-4A	24408.4			15.0768	15.4837	15.8322	15.308	15.4539	15.4117	15.2049	15.1507	15.2336	15.5317	15.3917	15.3037	14.7214	14.9587	15.0534	15.4263	15.4562	15.0516	15.838	15.1958	15.0008	15.4607	15.9314	15.3875	15.4849	15.5286	15.334	16.0021	15.3255	15.4957	15.4789	15.7408	15.0543	15.4197	15.382	15.4634	15.057	14.367	15.2201	15.0951	14.3118	15.7282	16.0842	15.5045	15.7955	15.6667	15.5539	15.6023	15.4414	15.1953	15.1578	14.9852	15.3082	15.7713	15.3768	15.2631	15.6089	15.3844	15.5413	14.6961	15.5316	15.1074	15.468	15.463	15.3279	15.8444	15.9219	15.3061	15.3104	15.2426	15.4898	14.9364	15.2604	15.3687	15.6995	15.0924	15.0673	15.0885	14.973	14.8868	15.787	15.2892	15.5085	15.2127	14.8255	14.9141	14.6646	15.2537	14.7998	15.5506	15.5835	15.6866	15.0532	15.2865	15.6053	15.3041
P05765	RS21_RAT	Rps21	40S ribosomal protein S21	9127.24			17.939	18.3646	17.9003	18.2323	17.5916	17.6125	17.0765	17.797	17.7746	17.3778	17.7871	17.4117	17.9178	17.7681	17.6086	17.8913	17.223	17.6881	17.7685	18.3814	17.6231	18.067	17.1872	17.8386	18.2849	17.9299	17.9159	17.4275	17.9199	17.1069	17.4887	18.0564	17.6786	18.0841	17.7357	17.5553	18.1191	18.1535	18.3089	18.1707	17.4301	17.1203	17.624	17.5438	17.3144	17.8087	17.3025	17.6871	17.3849	17.5243	17.4355	17.1668	17.4882	17.7056	17.5092	17.7192	17.9918	17.7377	17.9165	17.9236	17.6048	18.3156	17.6842	17.9899	18.0234	17.761	17.6237	18.1058	17.6993	18.1357	17.9048	18.0035	18.5327	18.2415	17.6829	17.8539	17.4068	17.816	17.3474	17.5973	17.8458	18.1616	17.671	18.2078	18.1375	18.0004	17.6603	17.9764	17.423	17.4238	17.5717	17.5973	17.8156	17.596	17.3657	17.7619
P05942	S10A4_RAT	S100a4	Protein S100-A4	11776.3	Matrisome-associated	Secreted Factors	18.557	19.439	17.8961	18.2961	18.6877	18.4986	18.2607	19.6519	19.7156	16.9126	19.8377	19.8762	18.6428	19.0449	19.1018	17.3289	15.8636	19.9595	15.612	17.6626	19.5729	19.9986	17.7685	18.6044	16.3676	17.7768	20.2369	19.8472	17.9155	19.0213	18.0085	18.871	19.7247	18.8536	17.1728	19.1513	16.4368	17.1776	19.5676	19.6762	19.1916	15.7913	15.9979	19.4	19.7255	16.9092	19.0072	16.5482	17.533	18.0057	18.3788	15.422	16.6706	18.6671	19.1575	15.5831	16.702	19.0061	17.083	20.1638	15.7476	17.4574	16.7483	18.6763	18.7621	19.6667	15.9062	14.9262	18.4793	19.7896	18.2889	15.8196	16.4858	18.5019	14.7886	16.3646	16.8815	17.4163	18.9524	18.1725	19.1856	18.337	19.2929	17.4981	19.0004	19.2118	19.2601	19.4837	16.6245	19.0583	17.9887	20.1398	19.1156	19.5804	18.2724	16.1797
P05943	S10AA_RAT	S100a10	Protein S100-A10	11074.9	Matrisome-associated	Secreted Factors	20.1297	19.5945	19.8503	19.5311	20.7905	20.4253	20.6774	20.2334	20.6156	20.1758	20.4085	20.59	20.4993	20.3522	20.5668	20.5223	20.6954	20.0286	20.3473	20.3215	20.0701	19.819	19.9167	20.0386	19.7264	19.638	19.7629	20.0675	20.1277	19.6055	19.7522	20.1384	19.8056	20.0043	20.1967	19.8615	20.0945	19.5518	19.7075	19.5732	18.5088	20.0714	20.9105	20.2485	20.6655	20.2805	19.8261	20.4901	20.2076	20.0741	20.1419	20.3617	20.3906	20.1046	20.592	19.8778	20.0666	19.6621	19.712	19.6678	19.4165	19.8253	19.9809	19.8046	19.7788	20.2648	20.0013	20.0245	19.6188	19.919	20.0736	19.8242	19.5578	19.8442	19.7844	19.9719	20.0585	19.8214	19.7959	19.6073	20.0723	19.8637	19.9883	19.895	19.9876	19.8341	19.9069	20.0368	20.1304	19.9316	19.9232	20.2664	20.4542	19.9917	20.1193	20.0225
P05964	S10A6_RAT	S100a6	Protein S100-A6	10034.5	Matrisome-associated	Secreted Factors	20.0182	19.5373	20.0966	20.5791	20.8461	19.8905	20.0924	20.1868	20.3434	20.0187	20.2273	19.9386	20.1939	20.7848	19.7572	20.6913	20.4834	20.3639	18.765	20.5617	19.7902	20.7886	19.2484	20.8058	19.1729	19.5377	19.6766	17.7837	20.6534	19.6842	20.078	20.5783	19.6758	19.9636	19.2162	19.6693	20.1182	20.3328	20.7251	19.9863	20.3692	19.431	18.9825	21.2707	20.0007	20.4821	20.2215	20.0716	20.1251	20.2084	20.1057	19.8681	20.674	20.3903	19.893	20.0918	20.0807	19.6178	19.1743	20.4078	19.5779	20.5202	19.3955	20.0639	20.294	19.0973	19.6745	19.2845	19.5876	19.9214	20.1139	19.7136	19.5083	19.756	20.1317	19.8425	20.6238	20.8813	20.4531	20.32	19.6712	19.51	19.3997	19.8149	19.8312	19.3146	19.9926	20.3417	20.4815	20.3991	20.4323	20.416	20.2368	20.5392	19.8316	20.5953
P05982	NQO1_RAT	Nqo1	NAD(P)H dehydrogenase [quinone] 1	30946.2			15.1573	15.0356	15.0585	15.1253	15.9641	15.8039	15.4254	15.7217	15.5919	15.4823	15.2076	15.6236	15.4356	15.8658	15.3964	15.7885	15.7597	15.8434	14.7753	15.106	15.2971	15.4664	15.2685	15.1587	15.3502	15.6569	15.4858	15.3276	14.8069	15.2375	15.8872	15.537	15.0197	15.1954	14.9728	14.9425	15.4424	15.2005	14.6339	14.7842	15.1391	15.6238	15.5504	15.693	16.0364	15.7883	16.1757	16.0233	15.246	15.2949	15.3983	15.0682	16.3296	16.1174	15.883	15.2372	15.5113	15.4091	14.7825	15.5979	14.2673	15.4987	14.6288	14.9689	14.8339	15.4675	15.5819	14.226	15.3587	15.3818	15.4618	15.3675	15.2701	15.3631	15.7162	15.8754	15.3491	16.118	15.427	15.5153	15.2973	15.3355	15.6779	15.156	14.9195	14.5877	14.9485	15.6266	15.501	15.5489	15.4202	15.5609	15.5159	15.746	15.6802	15.5114
P06214	HEM2_RAT	Alad	Delta-aminolevulinic acid dehydratase	36031.2			13.8696	13.9565	13.5176	13.1978	14.2199	13.771	13.9404	13.7345	13.8791	13.2817	13.8108	14.1731	13.7264	13.3346	13.5624	13.2568	13.7297	14.3252	13.0478	13.296	14.2477	14.6475	14.6271	14.4826	14.3756	14.5452	14.5349	14.5116	13.2468	13.3057	14.191	13.2822	14.1115	13.2515	14.2385	14.2571	12.7571	14.0481	14.4005	13.8904	13.6428	14.1747	14.0374	14.7136	14.1705	13.188	13.9827	14.0317	13.5476	13.7131	13.541	13.7569	14.6829	14.1919	13.8031	13.7562	14.7457	14.5119	12.9708	14.563	13.1369	13.9051	13.2705	13.945	13.8889	14.0787	14.3724	13.4851	13.5962	14.3203	14.4581	14.435	14.3989	14.39	14.5441	14.359	13.6812	14.3098	14.003	14.0108	14.3637	14.0403	14.1992	13.2919	14.1474	13.709	13.977	14.3833	13.75	14.127	14.1331	13.6077	14.0458	14.3219	14.359	13.7999
P06302	PTMA_RAT	Ptma	Prothymosin alpha	12382.1			19.8832	14.573	13.8532	14.0992	14.3957	19.26	13.6597	14.4332	18.4468	14.0968	13.4936	15.5005	14.6602	14.7734	14.774	20.0494	14.9896	14.2488	15.6161	13.3959	17.462	15.355	15.1669	19.6408	15.4903	16.0018	16.3244	14.6171	19.4515	12.4472	14.7409	18.6902	14.1098	13.2044	17.8875	14.8915	14.3309	15.1671	15.4379	16.2869	14.0086	14.987	14.3926	15.2299	15.8447	13.2047	19.1955	16.5001	14.0932	13.176	14.3743	12.8049	16.7153	14.3937	14.9729	13.8969	16.2452	16.1261	13.7	15.1397	17.6896	20.651	13.8164	19.7475	15.5144	15.3443	11.6496	16.7519	14.2989	15.8345	14.2723	14.6465	20.143	14.604	14.3251	14.6474	12.5027	16.0876	15.0201	14.1645	18.2841	13.7424	14.8249	13.4556	19.4013	18.1747	14.1305	16.2369	14.7227	15.0193	19.5593	14.5729	19.3415	13.6404	14.3402	13.4044
P06399	FIBA_RAT	Fga	Fibrinogen alpha chain	86684.9	Core matrisome	ECM Glycoproteins	19.3249	19.3483	18.9062	18.7632	19.6097	19.1399	20.452	19.8456	19.4006	19.2228	19.5684	19.8698	19.288	19.5357	19.313	19.5391	20.2099	19.0078	18.5546	18.8347	20.6598	19.4464	19.3054	20.1326	19.2184	19.2747	19.6298	19.3243	19.9562	19.8263	19.2983	18.9044	20.1472	19.7602	20.2998	20.1308	19.501	18.6871	19.7603	19.4402	19.7611	20.0855	20.1091	19.6473	19.6195	19.3207	19.3159	19.6546	19.751	19.4431	19.4699	20.3949	19.9362	19.5447	19.6958	20.1678	19.6923	19.0791	19.2646	20.4705	20.7673	19.3053	18.5788	20.0639	19.9449	19.7263	19.527	19.0137	19.3721	19.6927	19.5828	19.0348	18.918	19.3984	19.244	19.1483	19.8025	18.787	19.9989	19.4128	19.9045	19.2215	19.9347	18.4772	19.4063	19.822	19.9512	19.812	20.2812	19.537	19.4037	21.0581	20.1523	20.5007	20.249	19.2427
P06494	ERBB2_RAT	Erbb2	Receptor tyrosine-protein kinase erbB-2	138831			12.2447	13.0138	13.1494	12.9872	13.08	13.7046	12.3372	13.2908	13.0896	13.0183	13.2624	12.6787	13.4751	12.8593	13.9816	13.0614	13.0943	13.0896	12.812	13.2289	13.1515	12.8234	13.2757	13.2886	14.077	13.8821	13.2197	12.7842	13.1531	13.3612	13.8314	13.4678	12.8423	13.0802	12.8397	13.6782	12.9256	13.1374	13.088	13.7605	12.8799	12.3411	12.5134	13.1068	12.8629	12.8656	13.0424	12.4048	12.6606	13.5433	12.9047	12.4815	12.6016	13.6111	12.88	13.0131	13.0052	13.5272	12.7921	12.5218	12.9612	12.9749	12.829	13.1656	13.1416	12.8813	13.0345	12.6902	13.0542	13.7393	13.2388	13.5687	14.1556	14.0539	13.0746	13.515	13.1212	12.6593	12.9804	13.0961	13.538	12.7478	12.1374	13.6481	13.6324	13.1288	12.7487	12.7655	12.8506	13.081	13.236	13.074	13.3526	13.2159	12.963	13.0649
P06536	GCR_RAT	Nr3c1	Glucocorticoid receptor	87555.3			14.4493	14.5254	14.7401	14.3072	14.6205	15.1118	14.6956	14.7322	15.0464	14.8028	15.0164	14.9744	14.8501	14.5459	15.0619	14.5835	14.8301	14.7941	15.2001	15.5354	14.467	14.5069	14.6888	15.0627	15.4076	14.6967	14.2108	14.6615	15.1384	14.3759	15.0701	15.1486	14.281	14.2528	14.3358	14.6367	14.942	15.231	15.8332	14.9884	14.0317	14.8726	14.9348	14.2887	14.7356	14.6447	14.2944	15.1553	14.6092	14.1695	14.9558	15.0597	14.385	15.159	14.7963	15.2588	15.0127	15.2256	14.4833	14.7215	15.2732	14.6827	15.2751	14.9462	15.6172	14.3758	14.8219	15.2352	14.8053	14.908	14.2368	14.8912	15.4038	14.9382	14.4064	14.5116	14.5341	14.9838	15.1726	15.246	14.706	15.0182	14.5022	14.9735	15.4947	15.1586	14.654	14.968	14.0122	15.0586	15.1708	15.2237	14.8966	14.4876	14.8965	14.7507
P06685	AT1A1_RAT	Atp1a1	Sodium/potassium-transporting ATPase subunit alpha-1	113053			19.9387	20.0058	19.8779	19.4638	20.0829	20.0783	20.051	19.9565	19.8612	20.0059	19.98	19.9926	19.7693	19.9338	19.8532	19.7978	20.1059	19.8523	19.6501	19.4247	20.1398	19.8478	19.7937	19.9626	19.7905	19.753	20.0066	20.1014	19.8419	20.4023	19.9753	19.6776	20.2779	19.9498	20.262	19.8853	19.7913	19.8695	19.8887	19.9192	19.4394	20.2192	20.2224	20.0186	19.9705	19.9194	20.0401	19.9672	20.2415	20.165	20.0044	20.1318	19.9807	20.1977	20.3811	20.1554	19.9297	19.6765	19.8609	19.8704	20.0584	19.8076	19.7371	20.2353	20.0332	20.3376	20.1065	19.7265	20.2185	19.688	20.2037	19.8263	19.4047	19.8732	20.053	19.8193	19.9234	19.5166	20.2005	19.9456	20.0865	19.9744	20.2037	19.5566	19.5817	19.9263	20.0976	19.7662	19.8832	19.9554	19.9018	19.9054	19.8797	20.0726	19.9769	19.8001
P06686	AT1A2_RAT	Atp1a2	Sodium/potassium-transporting ATPase subunit alpha-2	112216			17.497	17.6693	17.6406	17.2117	17.2355	17.4826	17.5957	17.3273	17.0862	17.437	17.3091	17.31	17.1304	17.3813	17.3926	17.5524	17.3089	17.5786	17.4036	17.2626	17.7327	17.2646	17.4739	17.5221	17.4636	17.1051	17.5782	17.5574	17.6505	18.114	17.5507	17.7037	17.6632	17.8536	17.9112	17.5814	17.647	17.3806	17.5209	17.5309	16.8148	17.9143	17.7197	17.4387	17.4387	17.3509	17.6815	17.4373	17.306	17.3373	17.0074	17.7588	17.1326	17.4715	17.7128	17.4269	17.4128	17.3363	17.548	17.3459	17.8588	17.6331	17.7952	17.9343	17.8296	17.8661	17.802	17.4483	17.7873	17.4297	17.9473	17.6172	17.1346	17.6196	17.8176	17.5801	17.1129	17.0407	17.6943	17.4637	18.0941	17.7439	17.9468	17.2604	17.0677	17.5318	17.8298	17.4208	17.275	17.6707	17.622	17.6139	17.6649	17.732	17.6668	17.7367
P06757	ADH1_RAT	Adh1	Alcohol dehydrogenase 1	39644.9			16.4922	16.0862	15.8891	15.8422	15.6768	15.573	15.6588	15.5856	16.2799	15.3888	15.148	16.2297	15.1435	15.4392	15.2691	15.0677	16.2658	15.7106	15.1153	14.8986	16.9728	16.5166	16.4614	16.301	16.0502	16.3165	15.8792	16.4529	15.1271	15.6244	15.4811	15.6931	16.1144	16.1718	16.3112	15.9123	15.6218	15.9923	15.2336	15.0096	15.1954	16.1042	15.6201	15.7201	16.8004	15.5969	15.1826	16.5023	15.0365	16.033	14.9958	15.1486	16.8506	15.2022	15.7061	14.9	16.2013	16.3964	15.5188	16.4297	16.1463	17.0541	16.5338	16.0657	15.9438	16.7044	16.2654	15.7955	15.581	16.1802	15.4381	15.377	16.1191	16.0536	15.6749	15.7167	15.3856	16.0289	15.1057	15.1288	16.4151	16.1409	16.5582	15.065	15.5747	14.9432	15.7286	16.9015	15.9146	15.2507	15.1018	16.0358	15.9472	15.5551	14.7473	14.0431
P06760	BGLR_RAT	Gusb	Beta-glucuronidase	74792.2			14.3231	15.2664	14.6914	14.9056	14.9192	14.8126	14.8274	14.6438	14.3914	14.2658	14.3605	15.1214	15.1147	14.7112	14.8025	14.5423	14.2124	14.3029	14.504	13.5225	15.1808	14.8786	14.9414	14.5982	14.9851	14.954	15.0983	15.2522	13.2045	14.3988	14.5864	14.4536	14.9625	15.0639	15.375	14.9616	14.7957	15.0209	14.5322	14.7134	14.028	14.9666	15.0595	14.79	14.8406	14.2513	14.5307	14.6416	14.9086	13.9937	14.7255	14.5491	15.1898	14.6347	15.0543	14.659	15.1641	14.7115	14.9632	15.3809	14.3217	14.7925	14.5911	14.6372	15.0903	15.5167	15.024	14.2381	14.6699	14.5914	15.0076	14.8812	15.1001	15.2471	15.0799	14.9321	14.8759	14.3124	14.857	14.5996	15.07	15.0006	15.3704	15.2365	14.9142	13.9483	14.8448	15.4394	14.2075	14.5255	14.5096	15.1132	15.0384	14.9347	15.144	15.1843
P06761	BIP_RAT	Hspa5	Endoplasmic reticulum chaperone BiP	72346.1			20.6946	21.2552	20.9342	20.5275	20.973	21.0992	20.9495	20.8183	20.7473	20.4746	20.98	21.0149	21.0522	20.7697	21.158	20.6913	20.7907	20.8645	20.7566	20.4891	21.1398	20.9919	21.1579	21.2147	21.2628	21.1179	21.4711	20.9056	20.4396	20.7296	21.0281	20.6766	21.2376	20.9841	21.306	21.1644	20.6992	20.8269	20.9726	21.1298	20.5685	20.7999	20.8162	20.9446	20.7839	20.5175	20.6591	21.0222	20.8813	20.873	20.9304	20.8017	20.9644	20.7567	21.0217	20.9194	21.0453	21.0181	20.703	21.0174	20.6247	20.7556	20.6193	20.956	20.7971	20.9918	21.0303	20.452	20.9847	21.2618	21.0872	21.2004	21.162	21.1937	20.7545	21.1183	20.6474	20.4498	20.9989	20.6906	21.1822	20.8464	20.9227	20.8353	21.2302	20.9401	20.9512	20.9266	20.4815	20.7792	21.038	21.2296	20.9878	20.9637	20.6153	20.5371
P06762	HMOX1_RAT	Hmox1	Heme oxygenase 1	33005.2			12.3637	13.0708	11.8391	12.3561	13.5318	13.1546	13.3684	13.3085	13.2607	12.9834	12.7169	13.0735	12.6205	12.8164	12.4638	11.7413	13.176	12.1082	13.8123	12.4591	12.4283	12.2633	11.7834	12.9527	12.5733	12.3267	12.8396	12.8047	11.8315	12.2262	12.7154	12.5562	16.0116	12.9573	13.0932	11.7239	12.9348	13.6069	13.225	13.5669	11.6471	12.6373	12.6961	12.976	13.0443	12.6955	13.0869	12.7997	14.0222	12.5443	12.3097	13.7151	13.3564	12.4314	13.6047	13.0276	13.041	11.7451	12.7273	12.9556	13.5326	12.5886	12.2221	13.5065	13.0038	13.2101	12.696	12.7854	13.3529	12.3165	13.445	12.9588	12.4199	12.4347	13.4834	11.6148	12.6189	12.7362	12.6798	12.7132	13.0173	13.3052	13.25	12.5984	12.7625	13.0925	13.557	12.5616	12.6907	13.358	11.9538	12.5576	13.1272	11.9251	12.4746	12.7666
P06765	PLF4_RAT	Pf4	Platelet factor 4	11286.4	Matrisome-associated	Secreted Factors	16.3172	16.1037	16.295	15.099	16.9011	16.9916	17.2656	17.0685	16.7256	16.5675	17.124	17.1269	16.0853	15.9417	16.3554	16.2231	17.0251	17.0533	16.9365	15.7477	16.992	16.156	16.6637	16.1741	16.537	15.9236	16.532	17.2645	16.4029	16.4115	16.9238	16.6583	16.5785	15.8065	16.842	16.8335	15.5632	15.0087	15.8796	15.7729	15.0182	16.272	16.5143	15.8275	17.1981	16.4391	17.1072	17.0457	16.9914	16.4663	16.3625	17.3913	16.2151	16.8982	16.6588	16.5527	17.002	16.6967	16.5876	17.2632	16.5026	15.5095	15.977	16.6589	16.0948	16.4529	16.627	16.5973	16.6497	16.6413	17.3832	16.9429	15.4792	15.988	16.2184	14.8674	16.4737	16.0344	17.2762	16.8058	16.7301	16.4929	17.0373	16.0615	16.18	15.9138	16.5774	16.6892	16.6965	17.2597	17.1051	17.197	17.4438	17.2786	17.7704	16.8033
P06866	HPT_RAT	Hp	Haptoglobin	38562.7			16.7762	16.7755	16.7084	17.0832	16.3363	16.3979	16.1032	16.2006	17.7146	17.842	18.3237	18.1024	18.8363	19.0619	18.9721	18.8542	16.3721	16.9617	16.4484	16.3023	17.0842	17.4697	17.1197	17.0622	16.9127	17.597	17.0394	16.8955	18.1249	17.564	18.3071	18.1278	18.0092	17.556	17.3496	18.0106	16.3993	16.3006	16.5376	17.276	16.7293	15.9766	15.7679	16.7049	18.0968	17.8277	17.317	17.758	17.0674	17.5296	17.9278	16.9799	17.5021	17.1229	16.8228	17.056	17.437	18.0698	16.575	17.5883	15.9335	17.703	16.785	17.1417	15.5863	15.5748	15.4866	15.4724	17.0911	17.9808	17.4777	17.3692	16.4388	16.2934	15.883	16.2898	16.8009	17.9777	17.2041	17.36	16.7907	16.3468	16.148	16.0087	16.9071	16.4849	16.3614	16.5867	16.2606	16.312	16.9177	16.6695	18.1638	18.7579	18.2067	17.613
P06907	MYP0_RAT	Mpz	Myelin protein P0	27570.3			16.1999	18.7684	15.78	15.2079	15.6087	16.1815	16.1579	17.112	16.9091	16.3891	16.2989	16.4448	15.2392	17.2986	14.7502	14.4455	15.1799	15.7599	16.3553	14.0638	18.5773	16.9177	15.1893	15.0847	15.7292	16.4626	14.4912	15.4474	15.9183	20.5144	15.2654	14.7277	17.1106	16.6618	15.3373	13.7209	16.1249	15.5312	14.0729	15.1867	14.7206	17.7936	15.5094	13.4423	16.4434	16.6142	15.1655	17.3736	16.832	19.5867	14.8549	15.4223	17.7014	16.6619	15.3235	15.9287	14.788	17.3566	16.2417	15.8434	14.1704	17.2677	15.5686	16.2024	15.7061	18.9041	16.7476	15.4878	16.9825	17.6033	15.2166	14.7807	16.366	18.0846	13.5991	14.3572	14.5966	15.8357	15.2627	15.8756	17.1069	19.0191	16.5939	14.7646	14.4519	16.0868	14.899	16.5147	17.2309	16.3781	13.9194	13.3093	15.9759	18.2983	16.1793	15.5037
P07092	GDN_RAT	Serpine2	Glia-derived nexin	44062.8	Matrisome-associated	ECM Regulators	13.049	12.4307	12.8991	12.6847	12.6315	12.623	12.8501	13.3537	12.7637	12.8821	12.8629	13.0662	12.6144	13.3336	12.738	12.5647	12.8954	12.8178	13.4501	12.5866	12.8644	12.9181	12.6612	12.2181	13.0889	12.5621	12.6327	12.9673	13.1838	12.8938	12.396	13.0846	12.9283	12.8446	12.5581	12.9912	12.6736	12.9907	12.3316	12.8314	12.158	12.8278	12.3653	12.8723	12.8183	13.0797	12.9919	12.9318	13.302	13.0378	13.1664	12.8269	12.6888	13.487	12.8204	12.9424	12.9465	12.8548	13.802	12.8988	12.4223	12.8065	12.8041	12.8908	12.8693	12.6102	12.2039	12.399	13.1685	13.0743	13.3725	12.4665	12.5341	12.5811	12.7388	12.5959	12.8376	13.2077	12.8962	12.904	13.0706	13.2354	13.1649	12.2328	12.948	12.8118	12.8244	12.7429	13.3752	12.6536	12.9136	12.6905	13.4399	13.5651	13.5179	13.4887
P07150	ANXA1_RAT	Anxa1	Annexin A1	38829	Matrisome-associated	ECM-affiliated Proteins	19.8	19.3834	19.9465	20.1725	21.292	19.8323	20.6591	19.8332	20.419	19.4419	19.512	20.0584	19.6681	20.0378	19.3963	20.2789	20.3757	19.6858	19.6109	19.823	20.3307	20.0645	19.954	20.0524	19.0887	19.8285	19.1551	19.8199	19.7758	19.4812	19.5172	20.1755	20.0171	19.6625	20.0621	19.912	19.5174	19.9379	19.9224	19.7444	19.0957	19.9077	20.0397	20.3768	20.7485	20.3311	19.947	20.266	19.6736	19.5143	19.6313	19.448	20.2863	19.7383	19.8037	19.3985	20.2769	20.0324	20.1221	19.5289	19.8985	20.2276	19.6004	19.7877	19.6888	19.8446	19.6565	20.3264	19.3919	19.6885	19.8532	19.4509	19.2075	19.3664	20.157	19.7862	19.7123	20.2018	19.3356	19.4381	19.3148	19.2316	19.8534	19.4043	19.3434	19.4508	19.4765	20.2224	20.0605	19.3908	19.4766	19.89	20.1769	20.0986	20.0038	19.9857
P07151	B2MG_RAT	B2m	Beta-2-microglobulin	13719.8			20.2332	20.4276	20.3861	19.9161	20.1602	20.6398	20.4938	20.3541	20.696	20.9196	21.3047	21.1281	20.3599	20.3319	20.6837	20.7537	20.6773	20.7465	20.5211	20.6968	20.7065	20.7729	20.7148	20.7219	20.5238	20.3564	20.6899	20.0329	20.5735	20.3933	20.4576	20.5121	20.5084	20.4685	20.6017	20.6883	20.3355	19.3829	20.0622	20.6143	20.3768	20.7119	20.2357	20.5771	19.8181	20.1846	19.9052	20.0294	20.5064	20.6234	20.7622	19.9895	20.0156	20.2483	20.2125	20.5828	20.1624	20.2568	20.6702	20.0174	20.1261	20.3249	20.2973	20.409	19.834	19.7825	19.8566	20.0854	20.2851	20.4695	20.0736	20.3439	20.4208	20.4243	19.9698	20.5522	20.6629	21.0092	20.5149	20.5483	20.5739	20.0794	20.229	20.1118	20.1873	20.4926	19.9789	19.8696	20.5679	20.5595	20.7832	20.7639	20.1398	20.6488	20.3679	20.3661
P07153	RPN1_RAT	Rpn1	Dolichyl-diphosphooligosaccharide--protein glycosyltransferase subunit 1	68303.2			19.7097	19.539	19.6522	19.0283	19.6498	19.4776	19.7678	19.4625	19.3818	19.6007	19.3103	19.5709	19.1736	19.4765	19.2827	19.3801	19.7443	19.2484	19.4038	19.195	19.8899	19.3915	19.4807	19.7733	19.6285	19.3618	19.8573	19.7034	19.4126	19.4299	19.4465	19.3397	19.8385	19.6967	19.8654	19.5489	19.6289	19.3091	19.6292	19.4136	18.8388	19.8014	19.7291	19.2953	19.4838	19.3898	19.5697	19.5592	19.6877	19.3947	19.2539	19.7979	19.4287	19.5337	19.7297	19.5994	19.5798	19.1869	19.4931	19.7592	19.9351	19.3189	19.4136	19.7236	19.7294	19.8221	19.9115	19.4909	19.6681	19.347	19.7776	19.5179	19.2141	19.733	19.8444	19.6939	19.4191	19.2007	19.5735	19.2708	19.7956	19.5917	19.9263	19.4461	19.2737	19.4562	19.9371	19.6251	19.4579	19.4653	19.3489	19.6143	19.3832	19.428	19.2421	19.3764
P07154	CATL1_RAT	Ctsl	Procathepsin L	37660.1	Matrisome-associated	ECM Regulators	14.2606	14.9908	14.9378	14.1096	14.4943	14.5488	14.4199	13.7334	14.0894	13.7786	14.0213	14.2411	14.4775	14.0499	14.805	14.3724	14.4287	14.462	14.4091	13.9214	13.9664	14.4139	15.2828	14.3119	14.9227	15.6384	14.6893	14.1851	13.1048	14.3473	14.8638	14.0675	14.5926	14.4231	14.6162	15.2885	13.7973	13.7535	14.3623	14.7403	14.2524	14.0286	14.1392	14.1677	13.7311	14.1225	13.6821	14.061	14.3747	14.4357	14.4161	13.8627	14.4448	14.4364	14.316	14.2416	14.9092	15.2885	14.5437	14.3176	13.7792	14.8883	14.3816	14.3255	14.4582	14.6533	14.5581	14.1833	14.4929	15.5928	14.7349	15.0831	15.285	15.0654	14.6408	14.8552	14.2613	14.187	14.4552	14.1632	15.0634	14.5796	14.1693	14.1398	15.108	14.5982	13.8605	14.5767	13.4334	14.0397	14.4054	14.1504	14.6003	14.3857	14.3766	14.1259
P07314	GGT1_RAT	Ggt1	Glutathione hydrolase 1 proenzyme	61608.8			14.795	15.0412	15.0659	15.1425	15.1806	16.1827	15.3053	16.001	15.491	15.7967	15.474	15.3551	15.9072	15.6157	15.6617	15.6718	15.2493	15.073	15.4397	15.4085	14.8918	15.1231	15.2528	15.6502	15.872	15.7032	15.6132	14.8677	15.4679	14.7297	15.5601	15.4732	14.8725	15.0977	14.5482	14.87	15.3157	15.3912	14.6502	14.8942	14.9919	14.6065	14.9273	14.8848	15.2628	15.7422	15.1306	15.395	15.1883	16.0787	15.7746	14.8591	15.5615	15.9365	15.4914	15.9142	14.7902	15.3161	15.4333	15.182	14.1875	15.0382	14.7868	14.6518	14.3578	14.7284	14.7884	14.5754	14.7601	14.8076	14.6243	14.838	15.2944	15.472	14.5694	15.5945	15.3666	15.8548	15.1954	15.12	15.013	14.9062	14.7597	15.101	14.8432	15.0215	14.8333	14.9328	15.4432	14.7967	15.1389	14.936	15.9831	15.9052	15.0965	15.3695
P07323	ENOG_RAT	Eno2	Gamma-enolase	47140			13.7235	13.5933	13.5357	13.7298	13.9596	14.16	13.9285	13.8897	13.9439	13.8121	13.7805	13.9734	14.148	14.4978	13.4525	13.4973	13.737	13.2689	13.8144	13.5147	14.1603	14.1621	14.0505	14.1555	13.9301	14.196	13.2879	13.3814	13.7107	14.1677	13.9222	13.7058	13.9056	13.9388	13.4005	13.7305	13.7373	13.8785	14.2893	13.7329	13.4391	13.8069	13.6563	14.364	13.6779	13.9644	13.7328	14.2925	14.0696	14.4784	14.3636	13.8091	14.5761	13.8337	14.2453	14.0787	13.7895	14.443	13.7295	14.1083	13.7147	14.736	13.8507	13.8433	13.9055	13.7603	13.7875	13.7041	13.6768	14.3861	13.7414	13.7244	13.7208	13.7344	13.5908	13.9584	13.8264	14.29	13.7131	13.3992	14.1254	14.2687	13.7294	13.8291	13.7765	13.8938	13.7737	14.1268	14.3004	13.6315	13.9392	13.8489	14.1881	14.1864	13.5735	13.2682
P07335	KCRB_RAT	Ckb	Creatine kinase B-type	42724.8			18.6518	18.8826	18.716	18.5868	18.4871	18.6545	18.4096	18.7142	18.5241	18.1633	18.3203	18.6536	18.0792	18.3708	18.0428	18.152	18.6577	18.6858	18.3708	18.6622	18.7173	18.7388	18.5998	18.7625	18.7573	19.361	18.446	18.4654	18.0745	18.3081	18.7282	18.4071	18.5165	18.7056	18.4384	18.5084	18.1258	18.8402	18.1389	18.0778	18.1647	18.4324	18.4692	18.8448	18.9033	18.9412	18.161	19.4662	17.7643	18.782	18.2012	17.6896	19.0806	18.3517	18.7054	18.1692	19.0206	19.5464	18.5073	19.051	17.7616	19.4777	18.2549	18.0222	18.5518	18.8034	18.5258	17.9522	18.2844	19.3815	18.5152	18.713	18.8941	19.123	18.6093	18.8783	18.3987	18.9371	18.5204	18.4286	18.3122	18.7015	18.3139	18.8981	18.5863	18.1487	18.4667	19.1982	18.2969	18.0695	18.3809	18.9116	18.7043	18.8171	17.9494	18.5129
P07340	AT1B1_RAT	Atp1b1	Sodium/potassium-transporting ATPase subunit beta-1	35201.2			18.8821	19.5209	18.6775	18.6224	19.0875	19.3967	18.9228	18.9568	18.9283	19.072	19.1804	19.0295	19.0694	18.842	19.1548	19.1505	18.9095	19.0491	18.8504	18.7929	19.4633	19.2254	19.0174	19.3505	19.3865	19.6275	19.2116	19.092	19.318	19.9043	19.0512	18.5922	19.813	19.6142	19.3248	19.1423	18.9731	18.9493	18.8145	19.1013	18.7376	18.9891	19.0025	19.1099	18.9661	19.124	18.6814	19.0223	19.1851	19.9389	19.2314	18.8027	19.2302	19.0471	18.9732	19.1389	19.0745	19.3419	18.9078	18.7576	18.7263	19.2096	18.6935	19.1799	18.9648	19.7751	18.7317	18.9569	19.0306	19.7409	19.2193	19.2221	19.0295	19.5146	18.7756	19.2977	18.7629	19.0164	18.599	18.3407	19.271	19.3544	18.7976	18.8759	19.0881	19.5137	18.7815	18.9584	19.1253	18.6646	18.7297	18.8252	18.7027	19.3973	18.5066	18.3464
P07483	FABPH_RAT	Fabp3	Fatty acid-binding protein, heart	14774.5			15.4477	16.0347	9.88784	15.0739	14.2065	14.8457	10.4317	10.683	14.8399	14.6916	10.3517	10.3105	14.5749	14.7548	10.158	9.61118	14.9454	14.7468	14.9298	10.4879	14.7146	14.9745	10.3941	10.4011	14.9169	17.1976	10.2231	10.5383	15.0196	16.8719	14.786	10.6006	14.2881	15.6363	10.2217	10.3173	15.017	16.1092	10.2017	14.7389	14.0382	14.677	13.3537	10.4437	14.7201	14.3458	10.3777	10.4213	14.688	17.3003	10.5707	10.6909	15.1232	14.8143	14.7291	10.4867	14.8464	16.086	10.2906	10.2314	14.868	17.3998	10.1914	16.2253	14.9516	15.2658	10.2548	14.8632	15.1687	17.038	10.0838	10.2819	14.7649	14.8721	10.2827	13.1297	15.6177	15.0158	14.8194	10.6214	14.0108	15.0642	10.3681	9.88951	14.7591	15.0368	9.97566	15.0047	14.9962	14.7044	14.6445	10.2801	14.6307	14.8881	10.5862	10.4638
P07632	SODC_RAT	Sod1	Superoxide dismutase [Cu-Zn]	15911.5			18.2827	19.7037	18.0361	18.691	19.3604	19.6079	18.4315	19.0325	18.6165	18.1651	19.4029	19.1139	19.7133	18.405	19.709	18.612	18.5805	19.7221	17.3183	18.9863	18.9987	19.9154	18.7787	19.6716	19.3638	19.9706	19.6156	18.0483	18.1615	19.1179	19.5628	18.6799	19.4742	18.6339	19.0172	19.4827	17.7701	18.664	19.4661	19.7392	19.6896	18.6315	18.398	19.9787	19.0734	18.1127	19.0698	19.5422	18.8346	19.0455	19.3063	18.594	20.1996	19.0985	19.0995	19.2379	19.6101	19.7382	17.6195	19.6027	18.0055	19.1321	17.8869	18.882	19.2755	19.0055	19.265	16.8702	18.3104	20.1158	19.349	19.5868	20.2535	19.8658	19.1307	19.4812	18.9888	18.8801	19.3891	19.1167	19.4085	18.9782	18.6895	18.5892	19.9707	18.9711	19.0238	19.5939	18.0861	19.3318	19.5737	19.6813	19.7622	19.8315	18.6633	18.0941
P07633	PCCB_RAT	Pccb	Propionyl-CoA carboxylase beta chain, mitochondrial	58625.6			17.0067	17.1537	17.1808	16.8303	17.4235	17.2067	17.1684	17.1757	17.096	17.2175	16.9789	17.3777	16.9146	17.2205	17.02	17.0851	17.1624	17.1636	17.3079	16.6642	17.3879	16.8549	17.1063	16.7196	16.9464	17.2023	17.1202	17.045	17.1158	17.6069	17.3609	17.109	16.8827	17.0339	16.9074	16.7846	16.6767	16.7548	16.6436	16.7158	16.7316	17.3375	17.3194	17.1595	17.3308	17.1097	17.285	17.1035	17.0145	17.6617	16.8588	17.3275	17.5926	17.3655	17.2879	16.951	16.868	16.9101	16.5466	17.0033	16.7889	16.9249	16.6365	16.7269	16.5905	17.4476	17.0087	16.6066	16.7652	17.0518	16.8916	16.7793	16.9414	16.956	17.1125	16.9971	16.9874	17.0422	17.3716	16.964	16.9958	17.1684	17.1959	16.2676	16.4522	16.7502	16.8598	16.8863	17.4597	17.2777	17.1581	16.9855	17.1579	17.1731	17.0716	16.7468
P07687	HYEP_RAT	Ephx1	Epoxide hydrolase 1	52580.9			16.776	16.2579	16.8584	16.0438	17.0802	17.2196	17.4756	17.3764	16.9728	17.0797	16.8038	17.3529	16.3042	17.0945	16.3476	16.6748	16.8327	16.51	16.7897	16.1593	16.7067	16.0977	16.4285	16.6287	16.3779	15.9871	16.7133	17.3864	16.926	16.8685	16.9592	16.3966	16.4024	16.4425	16.5391	16.0031	16.8196	16.2767	16.0474	15.6065	16.2611	17.5487	17.292	16.7409	17.3796	16.8282	17.356	17.2073	17.4185	16.5183	16.6582	17.3617	16.9804	17.1488	17.4798	16.9948	16.7799	15.8544	16.5286	16.8956	16.7491	16.2852	16.4431	16.4484	16.2929	16.9482	17.1387	16.3958	16.6003	15.7539	16.7309	16.3466	15.7343	16.1165	16.9542	16.1104	16.6509	16.9027	17.122	16.8704	16.2821	16.5238	17.3213	15.9328	15.5482	15.6118	17.265	16.9768	17.0813	17.2533	16.4379	16.7234	16.6548	16.6904	16.8339	16.4532
P07725	CD8A_RAT	Cd8a	T-cell surface glycoprotein CD8 alpha chain	26195.6			13.9509	13.3456	13.5047	13.2258	14.176	13.5182	13.7961	13.7855	13.5406	13.4915	13.6523	13.7941	13.3586	13.4727	13.3706	13.3753	13.5962	13.494	13.4992	13.2908	13.0368	13.4131	13.9528	13.4459	13.5238	13.4999	13.3111	13.75	13.4534	13.4849	13.6194	13.45	13.476	12.6852	13.541	13.4823	13.401	13.4098	13.4366	13.1038	12.9017	13.6394	13.1887	13.5525	13.4631	13.5267	13.6492	13.6345	13.649	13.0989	13.1227	13.6425	13.2436	13.936	13.5727	13.6759	13.5014	13.5775	13.4767	13.4563	13.2271	13.4428	13.4321	13.4836	13.4724	13.3022	13.5814	13.5147	13.1508	13.7319	13.2383	13.3446	13.4275	13.5206	14.0887	13.3282	13.3935	13.4042	13.5037	13.3408	13.1449	13.4368	13.5849	13.2359	13.4874	13.7	13.3537	13.8672	13.9386	13.5605	13.7202	13.4644	13.421	13.4711	13.6049	13.3722
P07808	NPY_RAT	Npy	Pro-neuropeptide Y	11032.6			13.2577	14.2694	13.2298	13.5708	13.3361	14.3897	14.2212	13.9147	14.0479	14.0113	14.5302	14.5481	13.9095	14.3398	14.3521	14.4415	13.8288	14.2303	14.3756	13.8532	14.0903	14.0981	13.9323	13.4353	14.8652	15.209	13.1547	13.8448	13.3138	14.4793	14.7158	14.471	14.0438	14.4464	14.1568	14.5615	13.0486	13.3264	12.4534	13.5912	13.5761	13.8717	13.7984	13.4845	14.1238	13.4656	13.2653	14.1739	13.8179	14.7893	14.8293	13.5544	14.4937	15.0189	14.9925	14.4623	14.1711	15.5017	14.2997	13.5465	12.3061	14.2837	13.5461	13.2893	12.5024	14.6387	13.3101	12.1074	13.4712	15.0988	12.5939	13.3487	15.35	15.2385	13.7514	14.6063	13.9561	15.0611	13.8027	14.2089	14.7642	14.3778	13.8911	14.3574	14.1057	13.8812	12.7665	14.2537	13.4587	13.2563	13.9222	14.2342	14.8756	15.315	15.1699	14.7462
P07861	NEP_RAT	Mme	Neprilysin	85794.1			17.8181	18.0882	18.258	17.7007	17.9426	18.0864	18.2644	17.9485	17.4646	18.07	18.1548	18.0092	17.6843	17.7184	17.9532	17.9116	17.8038	18.0152	18.3606	18.021	18.3101	18.1344	18.2691	18.38	18.168	17.69	18.4662	18.4234	18.0501	17.804	17.9818	17.9771	18.511	18.1549	18.5963	18.2647	18.0516	17.7144	18.2299	18.0968	17.524	17.9458	18.2896	18.028	18.0801	18.0096	18.1715	17.8873	18.0751	17.6077	17.8201	18.0976	17.5377	17.9049	18.192	18.0194	18.1329	17.5679	18.4219	18.0098	17.9879	17.8371	18.3204	18.212	18.4648	18.1557	18.3016	18.316	18.2762	17.7255	18.4848	18.1079	17.7275	18.1053	18.2019	17.819	18.2217	18.0271	18.7407	18.3668	18.2547	18.0318	18.3835	18.1904	18.0912	17.7583	18.5849	17.9311	18.1026	18.2756	18.2675	18.2754	18.1157	17.9937	18.0106	18.1422
P07872	ACOX1_RAT	Acox1	Peroxisomal acyl-coenzyme A oxidase 1	74677.9			17.1462	17.2815	16.5345	16.4891	16.5096	16.7952	16.6115	16.9431	15.9703	15.9614	16.8453	16.8139	16.1806	15.779	16.7535	16.5171	16.5498	16.8236	16.4563	14.5	16.8782	16.9861	17.3619	16.2061	16.59	17.168	16.722	17.3364	13.3007	16.6248	17.2958	16.1877	17.0472	16.8961	17.2148	17.096	15.8924	15.672	16.3956	16.9534	14.8194	16.8705	16.7352	17.0146	16.7467	16.0177	16.756	16.2246	17.038	16.7833	16.0708	16.5682	17.577	15.6681	16.6501	16.3838	16.8509	16.641	16.5889	16.6213	15.3215	16.4634	16.5891	16.9485	16.3236	17.1488	16.9469	16.088	16.9771	17.5198	17.4744	17.0335	17.2838	16.8599	16.9631	17.4043	16.4095	16.4136	16.3618	16.5512	17.5812	16.9207	16.6985	16.2159	16.8153	16.4981	16.5599	16.6278	16.4911	16.6892	16.6269	16.6701	16.1646	17.0642	16.0721	15.7916
P07895	SODM_RAT	Sod2	Superoxide dismutase [Mn], mitochondrial	24673.7			19.4347	19.4956	17.6816	19.6283	19.5255	19.3477	19.1404	19.2941	18.276	19.0485	18.9842	18.9903	19.5577	19.6684	18.85	19.8496	18.6537	19.0315	18.2309	19.5175	19.1203	18.6252	19.1523	18.3703	18.5972	18.7099	19.0058	18.9022	19.2357	18.9684	19.0048	19.4575	18.6717	19.4599	18.7936	18.6354	19.3539	18.7617	18.5088	18.3128	19.1524	19.2642	18.876	19.4624	19.4073	19.6242	19.157	19.2048	18.9466	19.4698	19.0967	18.7688	19.8947	18.9063	19.302	18.5191	18.7342	18.5889	18.6784	19.0828	17.6982	19.5395	18.5552	18.235	18.0778	19.263	18.5087	18.4668	17.9521	19.1163	18.4556	18.8557	18.9555	18.8301	18.6166	18.8699	19.7338	19.1623	19.075	18.7018	18.6057	18.3308	18.8089	19.0799	18.2585	17.8139	18.6941	18.6555	19.8966	19.2889	18.9045	18.976	19.2681	19.3278	18.4552	19.1128
P07896	ECHP_RAT	Ehhadh	Peroxisomal bifunctional enzyme	78657.1			14.247	14.2121	14.8382	14.2616	14.8253	14.4876	14.4695	14.5464	14.9075	14.4441	15.0338	14.6539	14.1383	15.1773	14.6443	15.0649	14.3323	14.3338	15.0821	13.2798	13.8553	14.2087	14.1468	14.5211	13.4585	13.4155	13.1699	13.6865	13.1871	14.64	14.6243	14.4399	14.1035	14.1366	14.3881	13.8448	14.0112	12.2019	14.437	11.9861	11.8229	14.501	14.7113	14.6534	15.3426	14.9592	15.2419	14.3014	14.608	14.3434	14.4727	14.0996	14.0165	14.4978	14.8878	12.8848	13.9469	13.5901	14.4913	13.2197	11.3395	12.7982	14.3262	14.5933	14.682	16.3035	13.4213	13.1953	14.6173	13.6807	14.4929	13.801	13.4562	13.2653	14.47	13.4462	14.3355	14.1874	14.7371	14.4696	13.8887	14.5281	14.3411	13.9626	13.3454	11.4925	13.7948	13.6	15.1408	14.9339	14.7501	14.2592	13.9639	14.3316	15.3235	14.6844
P07936	NEUM_RAT	Gap43	Neuromodulin	23603.1			12.3454	12.4672	12.471	12.4919	12.1185	12.3382	11.5337	12.4333	11.921	12.3719	12.2828	11.4957	12.3238	12.3935	12.2402	12.2288	12.2809	12.2108	10.0574	10.4121	13.2608	12.2576	12.4993	10.4029	12.6063	12.8319	12.3418	10.3196	12.6131	12.2243	10.2487	10.6163	12.5148	12.0668	12.5645	10.3965	12.4472	12.5197	12.5391	12.4374	11.7309	12.3513	10.1223	10.1355	12.4359	12.4452	12.2513	12.3198	12.1757	13.5276	12.1552	12.4993	12.1797	12.3966	9.99934	10.5657	12.3879	13.43	12.2854	10.2576	11.4245	12.5614	13.0352	12.7077	12.4871	14.2947	12.3261	12.3767	12.6074	13.2744	12.3767	10.3211	12.299	12.2847	12.3296	12.3878	12.2651	12.2239	9.98481	10.4709	12.464	13.0759	12.6147	10.1621	12.345	12.4565	12.2708	11.6024	12.3055	12.2986	10.2241	10.3066	12.2021	11.7259	12.4266	12.2562
P07943	ALDR_RAT	Akr1b1	Aldo-keto reductase family 1 member B1	35796.9			18.2533	18.3982	18.4325	18.438	18.454	18.2598	18.2802	18.258	18.6252	17.9904	18.4332	18.5628	18.3182	18.7808	18.3969	18.4967	18.6109	18.6332	18.3079	18.0045	19.0713	19.1042	18.8384	18.9952	18.1139	18.9433	18.6765	18.3555	17.6621	17.8801	18.0798	17.853	18.8957	18.7815	18.9895	19.0095	18.5824	18.9878	18.803	18.9993	17.9685	17.9893	18.2459	18.7113	18.4009	18.021	17.7753	18.4382	17.5402	18.1359	17.8078	17.7798	18.5944	18.0063	18.0953	17.654	18.8665	18.6515	18.3543	18.8161	17.8111	19.0754	18.2606	18.5733	18.37	18.4287	18.2605	18.1676	18.259	18.7049	18.7333	18.7156	18.254	18.6304	18.6601	18.5915	18.0005	18.3908	18.1121	17.9417	18.3365	18.2405	18.5816	18.2824	18.3343	18.1039	18.4354	18.8538	18.0181	18.0153	18.1686	18.4233	18.1812	18.2018	18.0309	17.8807
P08009	GSTM7_RAT	Gstm7	Glutathione S-transferase Mu 7	25680.4			13.5037	12.7975	13.4496	12.9173	13.7323	13.0014	12.8884	12.8334	13.1321	13.1109	13.1051	13.6173	12.8943	12.9533	12.8309	13.0519	13.7613	13.4962	13.3162	12.8396	13.14	13.484	13.1731	12.8488	12.8436	12.9394	13.0839	13.3192	13.0398	13.438	13.3468	13.2859	12.7707	13.0522	13.1241	13.1799	13.1216	13.1495	12.6931	12.9241	12.3415	12.9149	13.314	13.8468	13.8487	13.222	13.6753	13.4783	13.2447	12.7149	13.0373	12.9065	13.9951	13.2151	13.1476	13.14	13.2821	13.03	13.0752	13.7315	13.1042	13.1075	12.8149	13.3237	12.4792	13.3881	12.5782	13.0518	12.8162	13.1155	13.005	12.424	12.7217	12.9552	13.4	12.8792	12.9099	12.9642	13.6785	13.2137	13.4608	12.5477	13.6949	12.8582	12.9386	12.8997	13.1845	13.644	13.2487	13.3016	13.0275	12.9746	13.1855	13.6004	13.7093	12.9254
P08010	GSTM2_RAT	Gstm2	Glutathione S-transferase Mu 2	25702.3			18.0411	17.5605	17.5438	17.8042	17.846	17.5397	17.562	17.6837	18.2077	17.3642	17.6724	17.9972	17.0728	17.9885	16.9161	17.8627	18.0764	18.1222	16.9532	17.4033	17.7947	18.0204	17.4492	17.4919	17.013	17.6506	17.2659	17.0633	17.4597	18.1511	17.7108	17.8183	17.5392	17.5033	17.4827	17.2288	17.6724	17.9089	17.2515	17.0592	17.2554	17.8376	17.047	18.428	18.1498	17.8204	17.9477	18.4116	17.0589	17.6701	17.1699	17.0728	18.4547	17.6776	17.7528	17.3008	17.8332	17.6913	17.2538	17.8011	16.8352	17.7481	17.7744	17.718	17.2156	17.6698	17.2889	16.6231	17.5467	17.4109	18.0334	17.1363	17.2455	17.1695	17.959	17.3006	17.8546	18.3613	18.2562	18.2059	17.2381	17.7008	18.0078	16.9009	16.8416	16.7815	17.3088	18.0846	18.2542	17.995	17.8181	17.8512	17.4965	17.798	17.9876	17.5429
P08011	MGST1_RAT	Mgst1	Microsomal glutathione S-transferase 1	17471.3			17.49	16.7779	17.4768	16.5235	17.5489	17.2903	17.665	17.3086	17.6184	17.5142	17.1828	17.7635	16.8607	17.145	16.7908	17.3722	17.9126	17.2573	17.3572	16.5335	17.63	16.7916	17.2894	17.0012	16.336	16.4232	17.0471	17.8989	17.1437	17.5269	17.288	17.2019	17.0344	16.4545	17.1291	16.3687	16.7303	16.6277	16.9537	16.1472	16.322	18.0536	17.7786	17.3324	17.9	16.9052	17.756	17.4858	17.5928	17.1841	16.9819	17.8558	17.3342	17.4666	17.9562	17.6555	16.9269	16.4911	16.6582	16.897	17.4574	16.1642	17.0705	17.3602	17.0457	17.6378	17.4717	16.4111	17.4725	16.5211	17.5053	16.8383	16.2134	16.3983	17.9467	16.5813	17.4699	17.0178	17.8627	17.6292	17.2104	17.5204	17.9238	15.0696	16.1789	16.5152	17.6913	17.1404	16.9881	17.7121	16.9733	17.1941	17.0367	17.1619	17.7673	16.7414
P08050	CXA1_RAT	Gja1	Gap junction alpha-1 protein	43030.9			14.0361	14.6181	14.3928	13.7357	14.2776	14.2626	14.147	13.9727	13.8163	14.3957	14.2195	14.3667	13.8002	13.9841	14.4927	13.8604	13.6646	13.8532	14.2001	13.7479	14.4107	13.8806	13.9725	14.0152	14.0253	13.869	14.5795	14.4153	13.8506	16.0265	13.7187	13.7718	14.7487	14.4627	14.6117	13.7483	13.0265	13.8012	14.3607	13.1858	13.4027	14.148	13.8703	13.5315	14.3962	14.0661	14.1872	14.3717	14.608	15.3416	14.3653	14.0204	13.6859	13.7518	14.2265	13.4529	14.4604	14.2752	13.9413	13.9966	14.3139	14.0665	13.9925	14.5166	14.1594	15.0575	14.0404	13.9519	14.4235	13.4767	14.4013	14.036	13.378	13.9667	13.7617	13.4716	13.9701	13.9025	14.1118	14.0626	14.227	14.4591	14.2516	13.6053	13.6168	14.1161	13.8579	14.2186	14.4614	14.1687	13.211	14.8008	13.9918	14.175	13.9857	13.8471
P08081	CLCA_RAT	Clta	Clathrin light chain A	26980.2			18.6684	19.3433	18.8351	19.3087	18.5957	19.1917	18.455	18.5718	18.1899	18.5656	19.0916	18.7366	19.3453	18.1479	19.6073	18.6497	18.7314	19.1183	17.3834	19.2749	18.8999	19.1648	19.2474	19.6326	19.4774	19.984	19.4505	18.1242	18.5016	18.3916	19.2291	18.6031	19.238	18.8723	19.353	19.6571	18.0157	17.7987	19.3828	19.6035	19.1718	18.2469	18.0303	18.7193	18.3161	17.7489	18.2699	18.6253	18.3871	18.8953	18.9856	18.3971	19.0742	18.9142	18.646	19.1191	19.1518	19.6355	18.1707	19.0329	18.5868	18.7265	18.2274	19.0022	19.1479	18.7101	18.37	18.1822	18.4032	20.0614	18.9258	19.5951	20.277	19.9402	18.5434	19.8342	18.4188	18.4202	19.0788	18.5618	19.3952	18.7325	18.2835	18.5279	19.5075	19.9807	18.7692	19.0144	17.6537	18.5915	19.2508	19.4166	19.1784	19.4487	18.1037	17.9618
P08082	CLCB_RAT	Cltb	Clathrin light chain B	25117.1			18.3218	18.9576	18.6865	18.6668	18.261	18.9126	18.3711	18.3493	18.3344	18.4291	18.8007	18.4884	19.1949	18.2095	19.3081	18.5618	18.7235	18.9101	18.3283	19.0442	18.7543	18.877	18.7441	19.2617	19.0938	19.4972	19.0729	18.3555	18.6755	18.1125	18.9203	18.6392	18.9367	18.7201	18.9594	19.2813	18.1688	17.6603	18.9032	19.1913	18.9543	18.2217	18.1343	18.4717	18.3579	17.9818	17.8737	18.5392	18.0722	18.7201	18.9106	18.2334	18.8444	18.6072	18.5245	18.6548	18.7575	19.2257	18.2406	18.2862	18.3529	18.6888	18.3431	18.6395	18.6075	18.6825	18.1606	18.1003	18.287	19.7522	18.6055	18.9951	19.6858	19.4699	18.197	19.471	18.2908	18.4151	18.628	18.2033	19.0832	18.4032	18.1168	18.4822	19.2388	19.8171	18.2196	18.6157	17.8776	18.3037	18.9398	18.9652	18.8792	19.0781	18.0116	18.0168
P08289	PPBT_RAT	Alpl	Alkaline phosphatase, tissue-nonspecific isozyme	57658.7			18.007	18.4102	18.0462	17.4414	17.4904	18.0304	17.4548	17.4137	17.2937	17.476	17.6718	17.6558	18.4253	17.4454	18.5005	17.7546	17.7989	17.7985	17.8	18.3679	18.2961	18.288	18.6446	18.805	19.0122	19.0146	18.7979	18.36	17.867	17.3555	18.0073	17.819	18.2154	18.2542	18.44	18.5204	17.8439	17.9326	18.4603	18.4225	18.2871	17.5215	17.6685	17.7255	17.228	17.0844	17.2597	17.7688	17.4922	17.8333	17.9249	17.4934	18.0604	17.6493	17.5695	17.8701	18.0152	18.6848	17.54	18.3117	17.399	18.2781	17.3953	17.9062	18.1077	18.0889	18.2356	18.0228	17.5873	19.1133	18.0823	18.8354	19.3999	19.165	17.8177	19.1155	17.7153	17.8843	17.804	17.3644	18.7607	17.8565	17.7069	18.2319	18.862	19.1011	18.1122	18.4815	17.4651	17.5697	17.951	18.2901	18.0193	18.3894	16.9014	17.388
P08426	TRY3_RAT	Try3	Cationic trypsin-3	26268.5			16.126	15.473	14.3359	15.0243	16.1279	15.4203	16.1661	15.3924	15.8096	14.7198	16.2019	15.1249	16.0606	15.4617	16.3153	15.1719	15.9328	16.364	14.2369	14.9199	15.2666	15.7254	14.2693	15.5809	15.5835	15.2801	16.0683	14.828	14.9773	16.3146	16.1105	14.7801	16.1072	15.265	14.7759	14.9129	14.6657	14.5384	15.6248	15.7784	15.0256	14.6838	15.1039	15.8791	14.9563	14.4681	15.861	15.5238	16.4437	16.173	15.6826	16.1802	15.2109	16.0724	15.2691	16.4062	15.2084	15.422	14.1746	15.3492	15.3164	14.3098	14.4116	15.8084	16.0304	14.7927	15.375	14.2216	15.174	15.5808	16.0635	15.7326	15.5625	15.3323	16.2573	15.8228	14.8417	14.7191	15.735	16.6062	15.6419	15.7938	15.1806	14.6024	15.7165	14.9622	15.5998	15.3598	14.3879	15.972	15.739	14.8031	15.869	15.6253	15.5644	14.6528
P08427	SFTPA_RAT	Sftpa1	Pulmonary surfactant-associated protein A	26288.3	Matrisome-associated	ECM-affiliated Proteins	21.4916	21.9679	21.6993	21.7499	21.7494	22.0321	21.4413	21.4656	21.4959	21.6037	21.816	21.6902	22.7552	22.3572	22.6988	22.4722	21.9718	22.0815	21.4476	22.2519	21.8997	22.2172	22.1614	22.3438	22.1862	22.3394	22.2777	21.3315	22.3439	21.8396	22.3573	21.9475	22.1534	21.9533	21.4753	21.7866	21.6755	21.6628	21.9726	22.1088	21.8837	21.3238	21.6424	21.8919	21.212	21.6107	21.2328	21.7805	22.2161	22.165	22.2783	22.0087	22.3394	22.1011	22.2535	22.6461	21.7116	22.1621	21.3148	21.7863	21.2946	22.0588	21.3615	21.9348	21.9237	21.5717	21.6504	21.9963	21.6136	22.6417	21.9823	22.2302	22.5027	22.5195	21.638	22.4703	22.0169	22.4162	21.8747	21.9456	21.8938	21.6302	21.0129	21.8622	21.8801	22.7277	21.4093	21.3923	21.8798	21.8546	22.2486	22.0995	22.2971	22.5651	21.6498	22.1584
P08430	UD16_RAT	Ugt1a6	UDP-glucuronosyltransferase 1-6	60131.4			16.8125	16.3328	16.4826	15.7575	16.1979	16.1635	16.4601	16.3265	16.1846	15.8906	15.6993	16.2447	14.9072	16.0722	14.8782	15.7779	16.2024	15.8409	16.6309	15.32	16.406	16.1573	16.5298	16.1055	15.9611	15.4986	16.2933	17.1929	16.022	16.3053	15.8498	15.4644	16.472	16.129	17.1182	16.3321	16.4944	15.9248	15.9666	15.5273	15.19	16.63	16.8901	15.7445	16.5615	16.0003	16.2962	16.4371	16.4657	15.756	15.6352	16.176	15.8999	16.4323	16.3003	16.0039	15.9686	15.2491	16.5564	16.1931	16.7147	15.9842	16.7584	16.707	16.3587	17.2562	16.7429	16.198	16.6794	15.5104	16.9454	16.0765	15.3227	15.8962	16.7678	15.3727	15.6115	15.4369	16.1695	15.9546	16.4459	16.5749	17.1949	15.5405	15.5042	15.9413	16.5901	16.8202	16.2799	15.8351	15.5289	15.5946	15.4884	15.832	16.2438	15.9328
P08460	NID1_RAT	Nid1	Nidogen-1 (Fragment)	35660.8	Core matrisome	ECM Glycoproteins	18.6081	19.4998	18.3817	18.4309	18.7865	18.9904	18.9306	18.5619	18.2676	18.5398	18.7203	18.8046	19.5598	18.3333	19.3717	18.4259	18.476	18.7766	17.687	19.1205	19.0225	19.1593	19.1234	19.5231	19.2162	19.4576	19.6985	18.8123	18.0967	18.5376	18.9919	18.3786	19.1233	18.6794	19.6236	19.2101	18.3662	18.0826	19.282	19.2303	18.7061	18.926	18.7245	18.6927	18.5741	17.71	18.8568	19.3024	18.8473	19.0248	18.8952	19.4185	18.766	18.733	18.8268	19.0669	19.1884	19.1915	18.2603	19.5261	18.9302	18.4008	18.0274	19.0211	19.2929	18.8253	19.3916	18.0063	18.5845	19.6967	19.285	19.7106	19.6945	19.6474	19.2394	19.472	18.1302	17.5747	19.2874	18.541	19.4736	18.7928	19.0065	18.5095	19.3621	19.4415	19.2131	19.1466	17.4272	18.6308	19.0157	19.1604	19.2161	18.7385	18.2375	18.1267
P08461	ODP2_RAT	Dlat	Dihydrolipoyllysine-residue acetyltransferase component of pyruvate dehydrogenase complex, mitochondrial	67165			18.6829	18.9744	18.2953	18.1346	18.4446	18.3495	18.0605	18.1908	18.2435	18.4908	18.4235	18.2561	18.8373	18.4112	18.6896	18.4923	18.48	18.4432	18.4645	18.7852	19.161	18.5037	18.6128	18.5339	18.4824	18.8532	18.7399	18.279	18.6202	19.2691	18.6123	18.3465	18.7408	18.7214	18.391	18.5672	18.6133	18.3196	18.6461	18.5223	18.5997	18.5123	18.4999	18.3191	18.4269	18.5092	18.301	18.1618	18.4733	19.3051	18.4512	18.3453	18.6877	18.5033	18.3843	18.6703	18.1982	18.5699	18.2356	18.3315	18.2682	18.6473	18.1924	18.5307	18.4961	18.9309	18.4911	18.4366	18.4352	19.171	18.4794	18.6923	18.7514	18.8917	18.3449	18.6159	18.4136	18.1225	18.5809	18.3497	18.655	18.6069	18.5197	18.4032	18.3557	18.806	18.3176	18.202	18.6453	18.4303	18.4253	18.3011	18.3722	18.7005	18.2243	18.1429
P08494	MGP_RAT	Mgp	Matrix Gla protein	12036.5	Core matrisome	ECM Glycoproteins	17.857	18.2233	18.0916	17.7896	21.2863	20.5004	22.0227	19.9426	20.1412	20.6984	20.2044	19.9758	18.7082	19.0215	18.9024	18.7143	17.6389	17.8868	17.616	17.7449	18.374	18.4264	17.953	18.3498	18.5952	18.3005	18.7493	18.2348	18.5498	17.929	17.8563	19.3341	18.3825	18.649	18.5119	18.5426	18.1683	18.2213	17.9601	18.4498	17.5784	17.4994	17.162	17.5888	19.6369	19.7237	19.3611	19.7046	19.4923	19.9517	19.8531	19.3339	19.1358	17.6457	18.0939	19.1984	18.0134	18.0474	18.5269	18.0969	17.686	18.1031	18.1381	18.4672	17.7675	17.8935	17.666	18.0272	18.3049	18.5061	18.3194	18.1151	18.3739	18.532	17.9567	18.7709	17.8473	18.073	17.7378	18.6816	18.3731	18.2946	18.3456	18.2996	18.3042	18.4058	17.9535	18.5698	20.0724	17.8602	17.4383	17.725	19.6328	21.5486	19.5057	19.7637
P08503	ACADM_RAT	Acadm	Medium-chain specific acyl-CoA dehydrogenase, mitochondrial	46554.8			16.9557	17.3895	16.75	16.3957	17.4911	17.3256	17.1608	17.2383	17.1025	16.4551	16.9666	17.2766	17.3221	17.2592	17.2167	16.9372	16.9914	17.0587	16.7951	16.4572	17.7939	16.9864	17.2012	16.7958	17.2354	17.5687	17.3118	17.4893	15.5185	17.1924	17.2028	16.8025	16.7243	16.6425	17.1354	16.8475	16.8795	17.3312	16.656	16.9784	17.196	17.3444	17.6891	17.3	17.2775	16.5133	17.1114	17.3985	17.1913	17.3247	16.7072	17.3278	17.451	17.4006	17.461	16.7428	17.4397	17.1452	16.5834	17.4016	16.5062	16.9165	16.6722	17.1641	16.6485	17.7156	17.3085	16.2156	16.8104	17.258	17.1994	17.2814	17.4394	17.449	17.2999	17.3399	16.9847	16.716	17.371	16.9389	17.2745	17.0929	17.5083	16.6449	16.8707	16.3996	17.1767	16.9877	16.625	17.1072	17.0521	17.1933	17.0946	17.0399	16.7851	16.5377
P08592	A4_RAT	App	Amyloid-beta A4 protein	86703.2			16.7396	17.6445	17.2743	16.8891	17.139	17.9334	17.4963	16.9539	17.0725	17.1107	17.6777	17.3004	17.7955	16.5831	18.0108	17.2642	17.0565	17.6165	16.9791	17.5184	17.3349	17.5151	17.8868	17.7332	17.8096	17.9405	17.5326	17.2118	16.9233	16.9078	17.7289	17.1211	17.4286	16.7177	17.7824	18.0092	16.1881	16.0195	17.5509	17.8309	17.3647	17.0485	17.1994	17.3255	17.103	16.2535	16.7904	17.5308	17.062	17.2921	17.9063	17.1586	17.4981	17.5294	17.5123	17.7131	17.402	17.6393	16.6113	16.9942	16.8242	16.8056	16.3797	17.2488	17.2921	17.2623	17.0931	16.4279	16.9931	18.1491	17.3448	17.6139	18.0547	18.0824	16.8912	17.8762	17.1612	16.6837	17.4771	17.12	17.9198	16.7738	16.7947	16.7846	17.7533	18.0321	17.015	17.0461	16.1264	17.1772	17.696	18.0022	17.3924	17.8701	16.618	16.5779
P08644	RASK_RAT	Kras	GTPase KRas	21655.6			19.0191	18.8835	18.692	18.1562	19.2595	19.0598	19.023	19.0784	19.0519	19.1114	18.9754	19.2042	19.1236	19.0545	19.0782	18.7071	18.6778	19.0156	18.8996	18.3902	18.8479	18.8537	18.5122	18.8553	18.9591	18.6192	19.1346	19.2018	18.9095	18.6971	19.0294	18.7909	18.7244	18.6737	18.9991	18.5814	19.0928	19.0266	18.7995	18.3872	19.0144	19.2689	19.4118	19.2564	18.8735	19.1414	19.2256	18.9661	19.0589	18.4873	18.6029	19.4421	18.9861	19.1952	19.2995	19.0547	18.8745	18.3807	18.9347	19.0865	18.9679	18.7665	18.7391	18.6336	18.8251	18.9593	19.0047	18.1877	18.5462	18.485	19.2612	19.1865	18.638	18.8282	19.1563	18.7555	19.2874	18.5333	19.4169	18.8036	18.5017	19.0985	19.234	19.0592	19.0526	18.3013	19.1586	18.6177	19.1631	19.28	18.9738	18.9391	19.0128	18.8067	18.637	19.2736
P08649	CO4_RAT	C4	Complement C4	192161			16.4727	16.4573	16.0313	16.4622	16.7933	16.2742	16.6933	16.3845	16.565	16.0374	16.5262	16.9571	16.2197	16.0554	16.146	15.9676	16.6301	16.2487	16.224	15.9144	17.0294	16.7319	16.9674	16.6587	16.4953	16.698	16.8173	16.7918	15.8864	16.2395	16.4274	16.1146	16.7096	16.4109	16.9512	16.8492	15.9513	15.8353	16.4834	16.5607	16.0748	16.4517	16.5195	16.5955	17.4248	16.5834	16.8634	17.1214	16.2384	16.3048	16.208	16.3747	17.065	16.1823	16.5937	16.494	16.7954	16.5565	15.9032	16.6734	16.2904	16.3901	16.0376	16.2066	16.0557	16.5394	16.6431	15.9141	16.0711	16.8503	16.7559	16.6088	16.0327	16.118	16.3897	16.2594	16.065	16.3773	16.4028	16.1457	16.6973	16.3259	16.6154	16.1688	16.7153	16.0705	16.6311	16.8113	16.1033	16.2528	16.4715	16.7903	16.8286	16.8745	16.3332	16.1545
P08650	CO5_RAT	C5	Complement C5 (Fragment)	8981.33			14.1349	14.4965	14.1405	14.6187	14.8551	14.366	15.2739	14.6759	14.9752	14.7888	15.044	15.2894	15.1366	14.3954	14.8608	14.7515	14.75	14.5931	13.933	14.6195	15.1241	14.9242	14.7464	14.9127	14.5994	14.7096	14.695	14.5517	14.6556	14.3647	14.6947	14.3581	14.431	14.336	14.3648	14.243	14.1223	14.2916	14.7875	14.5502	14.7167	14.6173	14.3464	15.0721	15.2479	14.7947	14.5884	15.158	14.6208	14.8415	14.9034	14.9482	15.9712	14.7909	14.9378	15.0754	14.8026	14.6192	14.0702	14.8543	14.0871	14.3524	13.9353	14.247	14.6611	14.4435	14.4675	14.1099	14.1809	14.8766	14.556	14.3113	14.095	14.4729	14.5511	14.5034	14.7987	14.8913	14.8787	14.7484	14.6301	14.033	14.1228	14.1354	14.6874	13.9423	14.3322	15.1572	14.6641	14.7125	14.5853	15.3671	14.8894	15.1838	14.4793	14.3086
P08661	MBL2_RAT	Mbl2	Mannose-binding protein C	26014	Matrisome-associated	ECM-affiliated Proteins	14.3053	14.2779	14.1849	14.426	14.8981	14.1615	14.924	14.0904	14.3282	14.2288	14.5145	14.1569	14.5784	13.8329	14.6376	14.3799	14.672	14.6668	14.2925	14.5045	14.6326	14.9743	15.1488	15.0772	14.8802	15.0212	14.0929	14.0867	14.2816	14.1026	14.8499	14.4252	14.4006	14.2579	14.7497	14.6812	14.0796	14.1094	14.6443	14.3316	14.0867	14.7269	14.4411	15.3685	14.2008	14.1068	14.12	13.9975	13.7043	14.2966	14.5254	14.7746	14.7344	14.3939	14.1343	14.5307	14.4421	14.6526	14.1693	14.5761	13.9865	14.9806	14.1561	14.4683	14.63	13.9316	13.9062	14.2116	14.2463	14.8356	14.128	14.6756	15.088	14.8174	14.4693	14.7408	14.0831	14.3861	13.718	14.2376	14.4928	14.069	14.2219	14.3238	15.2807	14.6908	14.1361	14.6579	14.0575	14.1222	14.5468	14.9151	14.5046	15.0079	14.2382	14.1879
P08699	LEG3_RAT	Lgals3	Galectin-3	27201.2	Matrisome-associated	ECM-affiliated Proteins	18.2969	19.3621	18.6164	15.9637	19.4732	19.4228	19.4963	18.9349	18.4475	18.5161	18.663	19.2397	18.7088	17.9897	18.277	17.6585	19.2434	18.6833	19.1492	17.4078	19.3638	18.7179	19.3353	19.1561	18.7976	18.7697	18.7738	19.0473	18.3281	19.5843	19.2406	18.7034	19.2412	18.3346	19.5379	19.1632	18.6499	18.7047	19.2429	18.9167	18.1923	19.9711	20.1954	19.2696	19.3919	17.4416	19.0238	19.4541	19.0902	18.4806	18.1637	19.1387	20.0518	19.6503	20.0648	19.7631	19.0112	18.5621	17.0826	19.0106	19.2128	17.4138	17.981	18.6172	19.2149	19.9096	19.5432	18.1151	18.5419	19.0279	19.3746	19.1526	18.7818	19.1596	19.0647	18.998	17.8791	18.5121	18.872	18.2989	19.2223	18.704	19.2107	17.3211	18.8373	18.105	19.2916	19.1824	17.8673	18.8818	19.0079	19.126	19.2555	19.5711	18.7734	18.013
P08733	MLRV_RAT	Myl2	Myosin regulatory light chain 2, ventricular/cardiac muscle isoform	18880.1			15.2221	15.5118	13.3648	14.6701	14.8053	16.4086	10.5851	15.5194	14.8015	14.5304	10.3956	14.8044	14.3467	14.7197	10.4298	14.7455	14.8518	14.6286	10.3048	10.3926	15.0359	13.7951	14.7698	14.6896	14.9105	17.4112	14.8442	14.6655	12.8303	17.3992	10.2013	10.2165	14.9182	13.6922	14.9695	14.7261	14.8534	14.41	15.6261	14.6683	14.1608	13.2544	10.2925	10.4552	13.5917	16.0586	10.3651	14.6662	13.6925	17.357	10.6026	14.7278	14.8575	14.8526	10.0294	10.3372	14.7637	14.1919	14.4657	15.1018	14.6222	15.8443	14.5473	20.0508	13.8779	15.1152	14.814	13.4635	13.4738	16.0745	15.0379	14.7029	14.5515	13.9553	14.4215	14.7065	18.455	13.4955	10.3417	10.4107	15.4064	16.6904	17.1701	15.1171	13.8585	14.5948	15.0171	14.7646	14.2063	14.6813	10.2085	10.3799	14.7443	15.1527	10.431	14.6983
P08753	GNAI3_RAT	Gnai3	Guanine nucleotide-binding protein G(i) subunit alpha	40521.7			19.0885	18.7407	18.9285	18.1238	19.5122	19.1369	19.2672	19.1927	19.0284	19.3423	19.0269	19.1903	18.5709	19.0432	18.7488	19.2563	19.3648	18.9391	19.2857	18.7857	18.9747	18.8617	19.0737	19.0306	18.6499	18.6264	18.9326	19.4566	19.1861	19.2872	19.1168	19.2425	18.9697	19.0322	19.1154	19.0108	18.6532	18.8094	18.7902	18.7232	18.5246	19.504	19.5124	18.9514	19.4357	19.1815	19.6322	18.9902	19.4054	18.8767	18.9066	19.2654	18.8942	19.3859	19.2201	19.2782	18.7347	18.5985	19.1479	18.9028	18.7696	18.8147	18.9866	19.0719	18.9711	19.1837	19.1822	19.2461	19.0644	18.5658	19.3694	18.7433	18.3018	18.5774	19.3551	18.743	19.1008	18.7344	19.2885	19.1757	19.1035	18.9523	19.3056	18.124	18.2548	18.6249	18.9932	18.759	19.2739	19.0885	19.0612	18.8061	18.8622	18.9861	19.2985	18.8012
P08932	KNT2_RAT	ENSRNOG00000030387	T-kininogen 2	47703.6			14.8752	14.9714	14.1815	14.8839	16.8796	16.4802	16.859	16.7132	16.3081	15.9137	16.4549	16.9071	17.363	17.08	17.2344	16.7798	15.587	15.4326	14.3967	15.5737	17.0669	16.8913	16.5928	16.7691	16.2599	16.7355	16.5979	15.9714	15.0294	14.8398	15.2818	14.932	16.0571	16.0518	16.3819	16.0041	14.5267	15.0354	15.578	15.1789	15.67	15.1835	15.2838	16.2122	17.0935	16.2729	16.2307	17.3606	16.5335	16.5378	16.8513	16.7306	17.2	16.0374	16.2202	15.6774	16.6676	16.437	15.1804	16.6356	14.301	15.2411	14.0848	14.5005	15.0349	14.8155	14.9902	14.2768	15.134	16.3759	15.8235	15.8747	15.3049	15.2026	14.8022	15.2163	15.3697	15.6118	15.8729	15.7017	16.1204	15.6381	15.9138	15.4112	15.2917	14.6915	14.9974	15.7417	15.3742	15.7651	15.8545	16.8867	17.2258	17.0707	16.407	16.0087
P08934	KNG1_RAT	Kng1	Kininogen-1	70932.5	Matrisome-associated	ECM Regulators	14.2164	14.958	14.5331	15.1975	15.9564	15.6974	15.728	15.8372	15.171	15.0005	15.6021	15.6707	16.0027	15.7031	16.1097	15.4067	14.9386	15.0924	14.5401	15.0746	15.7154	15.941	15.5731	15.9712	15.4155	16.1173	15.2932	15.1876	14.9413	14.3409	15.0891	14.3302	15.6325	15.1991	15.7205	15.7276	13.6708	15.1404	15.0695	15.1361	15.3124	14.7563	15.0158	15.7855	16.0961	15.6163	15.4465	16.4365	15.2029	15.155	15.6755	15.6985	16.0316	14.997	15.3823	15.0846	15.4239	15.6645	14.6609	15.2737	14.2018	15.0785	13.7799	14.2054	14.983	14.8304	14.7474	14.5098	14.2986	15.602	14.7905	14.7421	14.7353	14.7544	14.2474	14.8456	15.4536	15.1636	14.9124	14.7362	15.39	14.7337	14.7324	14.6822	14.9053	14.8766	14.4377	15.0125	15.0619	15.0898	15.1983	15.9391	16.0443	16.2876	15.4017	15.5449
P09006	SPA3N_RAT	Serpina3n	Serine protease inhibitor A3N	46651.3	Matrisome-associated	ECM Regulators	15.7639	14.9572	15.3455	15.362	16.4618	16.1548	16.3481	15.7069	16.2947	15.9853	16.0992	16.6728	16.0484	16.3826	16.1805	15.7129	16.5717	16.291	16.1197	15.676	15.7088	15.4588	15.5248	15.8056	15.5222	15.589	15.6196	15.3142	16.1642	15.9965	16.4685	15.9544	16.1859	16.0878	16.3157	16.4097	15.3839	15.67	15.194	15.3514	15.6949	16.8726	16.6468	16.8361	16.6044	15.5259	16.6708	16.7577	16.3127	16.0371	16.2223	16.8513	17.4841	17.6099	17.362	17.1915	15.3652	15.0785	14.4895	15.6656	15.0037	15.2737	14.657	15.1048	15.1773	14.7358	15.4706	14.3779	14.7374	14.5691	14.8325	14.9372	15.5661	15.7668	16.4657	15.8324	16.4543	16.5313	16.6479	16.2667	16.0205	15.1223	16.0429	15.5211	15.8148	15.3273	15.5334	16.1086	16.3033	16.5118	16.5406	16.7123	16.7481	16.9124	16.6788	16.5928
P09034	ASSY_RAT	Ass1	Argininosuccinate synthase	46495.7			13.3057	12.6229	14.5863	13.9327	13.9369	13.536	14.0401	13.686	15.0012	13.5908	14.8104	14.4704	14.039	13.9027	13.7558	14.0602	14.4892	14.4068	14.0478	14.0611	13.9507	14.7009	13.9115	14.087	13.8683	14.5603	13.973	13.9358	13.485	13.2162	14.3034	14.5771	14.1214	13.6471	13.3604	13.7686	11.8394	12.9606	13.7071	13.0293	13.5061	13.379	13.4424	14.4676	14.2354	13.3646	12.9191	15.0127	12.7887	13.9206	13.1067	13.3566	15.0949	14.0164	14.2082	13.5429	14.019	14.6336	13.187	14.0299	13.152	14.0102	13.5382	13.2792	13.5271	13.1836	13.4891	12.6855	13.3611	13.9839	14.3189	13.629	13.8119	13.5278	13.4955	14.2757	14.5757	15.1045	13.9945	14.0312	13.3435	14.0108	13.6698	13.1809	14.038	14.1399	13.4256	14.7511	13.7017	13.7648	13.5715	14.2544	14.4882	13.9728	13.5411	14.0948
P09117	ALDOC_RAT	Aldoc	Fructose-bisphosphate aldolase C	39283.3			12.8475	12.9529	12.9257	12.5269	13.5129	13.2095	13.0592	13.24	13.5773	12.5621	13.1155	13.1447	12.9572	13.294	12.6418	12.7808	13.0517	13.3848	13.3914	13.1366	13.4517	12.9391	13.3115	13.5694	12.8678	13.0908	12.4458	12.7028	12.376	12.937	13.2458	13.1948	12.5768	12.6353	12.243	12.827	12.1863	13.1116	12.7458	12.8575	12.5587	12.8844	13.4309	13.195	13.6508	13.0671	13.2704	13.8948	12.8064	13.5663	12.8822	12.9117	13.5825	12.91	13.601	13.2549	12.7847	13.3266	12.4023	13.1388	12.3073	13.3404	13.0193	12.796	12.9221	13.1729	12.8682	12.5069	12.8406	13.4069	12.8484	13.1637	12.783	12.8111	12.9054	13.0977	13.0284	13.6787	13.5553	13.5477	13.2484	13.0105	13.4081	13.2794	13.1715	12.2641	13.2863	14.1529	12.8627	12.8051	13.1681	12.8813	12.9866	13.3755	13.3633	12.775
P09215	KPCD_RAT	Prkcd	Protein kinase C delta type	77519.5			16.5823	16.0401	16.4292	16.0951	16.3994	16.2923	16.4117	16.2438	16.4674	16.2844	16.2744	16.7278	15.6377	16.2189	15.6804	16.2514	16.357	15.914	16.3324	15.7994	16.6745	16.3294	16.3249	16.2543	16.2553	15.8255	16.1752	16.8078	15.9646	16.2404	16.1589	16.3933	16.3081	16.5218	16.8041	16.3702	16.5799	16.4124	16.4263	15.9962	15.5359	16.7143	16.6922	16.3455	16.6816	16.0974	16.5075	16.2337	16.301	15.881	16.1042	16.6458	16.2251	16.6227	16.6927	16.0295	16.5602	15.7967	16.2298	16.5615	16.2202	16.236	16.0726	16.3617	15.9116	16.8066	16.8098	15.8278	16.4801	15.6918	16.7123	16.1807	15.7675	16.1776	16.8741	15.9571	16.4775	16.144	16.5727	16.1948	16.191	16.1505	16.9282	15.6266	15.3807	15.7916	16.3617	16.348	15.9525	16.5204	16.1624	16.0707	15.9873	16.0746	16.6075	16.3624
P09216	KPCE_RAT	Prkce	Protein kinase C epsilon type	83477.5			13.4013	12.8922	13.3024	12.4069	13.0684	14.1768	12.9896	14.5733	13.8207	13.4722	13.3218	13.6991	13.7279	13.8052	13.9764	13.9199	13.8103	13.2157	13.795	13.8104	14.3558	12.6598	12.9904	13.6202	13.2548	13.8784	13.2992	13.1979	13.3741	12.1154	14.1244	13.837	13.1345	13.3947	13.0145	13.2793	11.9471	13.474	13.0192	12.3549	12.1758	13.6077	13.1762	13.5507	13.0246	11.4535	14.0068	13.0952	13.8847	11.4494	12.9689	12.6606	12.9431	14.4327	13.998	12.58	13.9044	13.2762	13.6186	13.4143	11.7166	13.2299	13.6069	12.6352	12.787	13.2941	12.4201	13.2044	13.3469	12.0468	13.5949	13.554	13.4106	13.3212	13.7472	13.6538	13.272	13.4075	14.186	12.7508	14.3722	13.6161	13.5785	13.3138	13.2376	13.0936	13.4516	12.8656	13.3672	13.4885	13.4031	12.5633	13.0692	13.021	13.2348	13.1763
P09217	KPCZ_RAT	Prkcz	Protein kinase C zeta type	67732.4			14.3426	13.7209	14.4121	14.7449	14.05	13.5816	13.9356	13.0503	14.5493	14.0553	13.8012	14.2842	13.9618	13.8107	13.6495	13.8213	14.2828	13.9868	14.6372	13.3524	14.3539	14.0858	14.3984	14.1252	13.7445	13.4957	14.1226	14.2293	13.896	13.8443	14.2501	14.3833	14.0309	13.861	14.0345	13.8578	14.1396	13.8193	13.8112	13.7289	13.2997	14.2482	13.8288	13.7933	14.5019	14.129	14.0489	13.8555	13.9152	13.6594	13.8692	14.5632	14.0752	14.0732	13.9283	13.3586	14.133	14.0029	13.5188	13.9817	14.3791	13.2587	13.8441	13.5583	14.0159	14.2225	14.2159	13.9665	13.8961	13.7709	14.2275	13.5125	13.6772	13.8898	14.5065	13.9721	13.8046	14.2565	14.455	13.9652	13.7489	14.0491	14.5672	14.0885	13.8133	13.6343	13.4642	14.1201	13.5005	13.9691	14.1538	13.862	13.6404	13.9742	14.396	13.7773
P09414	NFIA_RAT	Nfia	Nuclear factor 1 A-type	55975.6			14.2924	14.8268	15.0713	13.648	14.6993	15.168	15.2966	15.3491	15.1657	13.9808	14.9383	15.4426	14.9476	14.6749	14.6411	14.4603	15.1939	14.8703	14.8974	13.8211	15.7021	14.9187	14.9378	15.3057	15.3286	14.6071	15.1008	15.7892	14.6577	15.0523	14.9329	14.6638	14.7541	15.0544	15.4114	14.4608	15.2842	15.258	15.1908	14.4932	14.0263	15.4593	15.4093	15.1973	15.2838	14.5986	15.2735	15.6431	14.4546	13.8982	14.7614	15.5936	15.128	15.2009	15.5338	14.9524	15.5172	15.0292	14.6976	15.4539	16.2592	14.8599	14.906	15.596	15.5296	15.7081	15.6183	14.4625	15.3262	14.4313	15.2872	14.9921	14.628	14.3743	15.4422	14.9191	14.2433	13.9513	15.437	15.2474	15.2946	15.3347	15.7665	14.717	14.8924	14.6251	15.4757	15.5815	13.6453	15.2959	15.2891	15.221	15.2808	14.731	14.8591	14.7982
P09456	KAP0_RAT	Prkar1a	cAMP-dependent protein kinase type I-alpha regulatory subunit	43094.5			16.8463	16.8636	16.4793	16.5128	17.0054	17.178	17.1907	17.163	17.126	16.9357	16.8719	17.2944	16.7222	16.6414	16.8265	16.4411	16.7509	17.1062	16.9639	16.4365	16.8788	16.7018	16.8845	16.8911	17.4316	16.9505	16.63	17.4449	16.7636	16.877	17.2653	17.2553	16.6789	16.685	16.9974	16.8014	16.6181	17.2205	16.8944	16.3131	16.2011	17.6203	17.3599	16.8841	17.3101	16.6119	16.8758	17.2737	16.8093	16.7789	16.6631	17.1443	17.1282	17.3149	17.288	16.8011	17.4057	17.1749	16.6781	16.9859	17.0689	16.6727	17.0615	16.8616	17.2513	17.2564	17.3082	16.4236	17.0211	16.5776	16.9229	16.9774	17.0056	16.9191	16.9512	16.5164	16.4575	17.0029	17.2029	17.1284	17.0982	17.2403	17.0453	16.8771	17.1057	16.2582	17.0277	17.359	16.5595	17.2273	17.2896	17.2855	17.1839	16.6778	17.0365	16.7507
P09495	TPM4_RAT	Tpm4	Tropomyosin alpha-4 chain	28509.4			21.3452	21.8286	21.8848	21.9909	21.4492	21.8306	21.3701	21.4753	21.1602	21.307	21.7264	21.155	21.8174	21.2745	21.6794	21.4346	21.5193	21.956	21.8734	22.03	21.4672	21.901	21.981	21.7976	21.8478	22.0038	21.794	21.6443	21.5176	21.2212	21.7881	21.5967	21.7363	22.0076	21.7133	22.3629	21.2631	21.2811	21.5834	22.2106	19.1957	21.5283	21.6915	21.3971	21.4783	21.2597	21.0908	21.5855	21.3647	21.3115	22.2174	21.0229	21.4722	21.5998	21.5673	21.821	21.6657	22.0642	22.0152	21.3589	21.1845	22.0334	21.8341	22.0042	21.6451	21.6065	21.6824	22.1323	21.7177	22.3152	21.9041	21.7914	21.9881	21.8797	21.4043	21.9111	21.2909	21.8953	21.5694	21.5216	21.7494	21.4608	21.4657	21.7766	22.0505	22.1146	21.4935	21.6636	21.2502	21.3284	21.92	21.6148	21.4742	21.8265	21.7764	21.2926
P09527	RAB7A_RAT	Rab7a	Ras-related protein Rab-7a	23503.5			19.8026	19.9361	19.7644	19.5247	20.2096	20.0643	19.7701	19.9703	20.0892	19.9534	19.911	20.0114	19.8732	19.9737	19.8059	19.9596	19.9936	19.8274	19.8534	19.9134	19.5147	19.5702	19.6032	19.4854	19.8756	19.3391	19.7463	19.7607	19.5986	19.9169	19.8055	19.8324	19.692	19.3828	19.7519	19.4724	20.0945	19.8554	19.907	19.7014	18.7573	19.9521	19.7579	19.7429	19.7705	19.7804	20.1517	19.4667	20.0883	19.7898	19.5997	19.793	19.7749	20.0908	20.0068	19.9556	19.6983	19.3718	19.7316	19.6929	19.7063	19.6891	19.8039	19.7699	19.8388	19.7	19.8917	19.8104	19.7963	19.4583	20.0322	19.9205	19.8511	19.6771	20.1317	19.8101	19.6383	19.7119	19.8298	19.9721	19.8698	19.7613	19.9124	19.6828	19.622	19.515	19.8147	19.8479	19.8559	20.1942	20.0242	19.4369	19.6662	19.9778	19.8093	19.8142
P09605	KCRS_RAT	Ckmt2	Creatine kinase S-type, mitochondrial	47384.7			17.3592	17.8633	15.9596	16.0909	15.4403	15.9222	14.6911	15.6985	16.2389	15.6892	15.5641	15.5832	15.4321	14.4159	14.5311	14.9507	14.4765	14.2627	14.0248	13.658	15.6903	15.0698	13.828	13.6167	14.9083	17.8106	13.6907	15.1671	15.8342	19.1889	13.8494	13.8633	16.3052	17.4394	14.8276	14.9229	14.9629	16.327	15.1022	14.8337	14.2436	14.7803	14.5616	12.9667	14.5311	15.5087	14.9196	14.0513	15.4519	18.2131	15.4739	15.2684	17.0225	14.1472	13.9316	14.9901	15.7842	17.1038	14.8176	15.7545	14.9816	16.9677	14.7386	15.8391	15.1973	17.8031	15.0686	14.9375	16.7072	17.9088	13.9911	13.5523	15.7838	16.3647	15.0861	15.3814	15.9046	14.9227	13.4594	14.0004	16.8031	17.6594	14.8449	13.2554	14.9669	17.0598	14.5529	14.5069	17.0362	15.2233	14.8227	14.9869	14.4315	15.2596	13.2736	14.7428
P09606	GLNA_RAT	Glul	Glutamine synthetase	42267.3			13.3225	13.9357	14.2269	13.9803	13.8871	14.0099	13.9073	13.9529	14.2962	13.5418	13.8087	14.1934	14.0729	13.6499	13.7635	13.6489	13.8867	14.0714	13.9536	13.6721	15.2222	14.0056	13.8825	14.2538	14.1681	13.7615	13.8629	14.0205	13.585	13.8395	14.0936	13.9996	14.1856	14.0486	14.4616	14.4419	14.149	14.5142	14.4522	13.9488	13.2903	14.0088	13.8265	14.0658	14.2171	13.8752	13.8284	14.3207	13.7129	12.9956	13.8371	14.0499	14.2692	13.7718	14.1655	13.3319	14.2508	14.2642	13.9133	13.9824	14.5495	14.5602	14.4627	14.3484	14.1334	14.1773	14.1815	13.9263	13.6961	13.9867	14.1145	13.7671	13.8323	13.7465	14.1641	13.5077	13.4939	14.3511	14.065	14.2903	14.0065	14.0281	14.1185	12.9229	13.8577	13.8383	14.4318	14.2294	14.2593	14.3669	13.911	14.3301	13.965	13.5448	13.9814	13.7868
P09650	MCPT1_RAT	Mcpt1	Mast cell protease 1	28616.8			17.1939	17.2087	17.4146	16.6054	18.1636	16.5519	18.5953	18.1787	17.7674	15.9035	16.972	18.1866	18.2207	16.9443	17.9585	17.3261	18.377	17.1364	18.6511	17.3537	17.2288	16.8764	16.9119	16.3339	15.2848	16.1072	16.1892	17.5031	16.996	19.4101	17.6836	17.3083	16.0345	15.9537	17.7527	16.5474	16.6962	16.171	17.9392	17.5166	17.2439	18.2508	18.728	17.6734	19.8794	18.6906	20.053	19.6788	18.9249	17.6959	18.1555	19.0649	18.4109	17.1174	18.3557	17.599	16.624	15.7293	17.5298	17.3434	17.7039	16.0284	17.4942	17.2376	17.9415	18.679	18.7721	18.0039	16.4714	17.3122	17.8917	17.3395	15.8055	16.0176	16.6469	16.5363	17.8915	17.3949	19.7288	19.0525	15.8077	17.1452	17.7017	15.9854	15.59	15.5521	16.3733	16.7113	18.9736	18.3346	18.6577	19.1941	18.5479	17.8409	18.2157	17.5483
P09759	EPHB1_RAT	Ephb1	Ephrin type-B receptor 1	109882			15.4323	14.4075	14.7921	14.6002	15.2081	14.6047	15.3628	14.8885	15.1616	15.0128	14.8801	15.2279	14.8594	15.3712	14.6143	15.287	15.3387	14.8126	14.9597	14.5452	15.1539	14.467	15.6542	14.6985	14.4238	14.347	15.1797	15.5839	15.122	14.5602	15.1175	15.4064	15.0176	15.1891	14.6612	14.6599	15.1756	14.8494	14.6656	14.3861	14.3491	14.9904	14.8461	14.9151	14.4772	15.2991	15.395	14.8796	15.4525	15.0376	14.4491	15.2556	14.8693	14.6613	14.7527	15.0391	14.6027	14.2053	14.8935	15.0893	14.7871	14.9493	14.6893	14.9066	14.7577	14.7457	15.3033	15.0893	14.6928	14.5171	15.1665	14.6627	13.8944	14.6885	15.2652	14.3388	15.3828	14.6981	15.1876	14.8391	14.915	14.9417	15.3406	14.5618	14.2579	14.26	14.9702	15.2668	15.2715	15.2015	14.4762	14.1167	14.8945	14.7576	14.8906	15.0756
P09811	PYGL_RAT	Pygl	Glycogen phosphorylase, liver form	97481.9			14.7644	14.0862	14.476	15.3915	14.509	14.1802	14.7617	14.613	14.9053	14.3778	14.3989	15.222	14.8279	14.4916	14.4029	13.8569	14.3161	14.7686	14.7034	14.2301	15.685	13.9789	14.3758	13.7838	14.5622	15.2096	14.4054	15.7982	13.4931	15.2079	14.1499	14.2931	13.6946	13.6095	14.9653	13.8721	14.5621	15.0018	15.0193	13.5369	13.9849	15.2657	15.7624	14.5898	15.6086	13.9056	14.4136	15.7255	14.0575	14.9011	13.0564	14.6266	15.5545	14.4341	15.5073	14.6709	15.4175	14.8422	13.9282	15.0274	14.862	15.2436	14.3506	14.2771	13.833	15.8962	15.2802	13.217	14.6246	14.4669	13.8515	14.6585	14.7185	14.667	14.7917	14.5209	12.0445	14.8573	14.5394	14.5099	13.7355	14.0271	15.3838	15.0738	14.8463	14.98	14.7616	15.4793	13.8951	14.1492	14.0138	15.2336	14.9266	13.8876	15.1376	14.3648
P09812	PYGM_RAT	Pygm	Glycogen phosphorylase, muscle form	97272.3			17.1069	17.0258	16.4445	15.584	16.39	15.9893	15.7537	16.0728	16.4863	15.9012	15.8243	16.1829	15.3755	15.8124	14.8325	15.4489	15.8947	16.1763	16.3106	15.7109	16.2488	16.3281	15.8501	15.5201	16.12	17.5998	15.4227	16.1567	16.3461	18.1049	16.18	16.1882	15.7587	17.0759	15.6568	15.577	15.6386	17.3371	15.5222	15.1654	15.2148	16.3703	16.278	15.9423	16.318	16.9483	15.9525	16.3152	15.7883	18.1872	14.9803	15.7904	17.2065	15.9341	16.0415	15.7519	16.0756	17.4442	15.6193	16.091	15.746	17.3822	15.9473	16.1176	15.7281	18.3028	16.1926	15.7692	17.0858	17.5664	15.9578	15.563	16.2182	15.968	15.4853	15.0963	15.8733	16.3778	16.0768	16.0083	16.674	17.6545	16.5059	15.4919	15.9501	16.8066	15.7424	16.1078	16.5148	15.8499	15.7707	15.8161	15.8454	16.728	16.0007	15.6152
P09875	UD2B1_RAT	Ugt2b1	UDP-glucuronosyltransferase 2B1	60483.9			14.4827	13.3263	13.4169	15.6713	14.1987	14.0118	13.9512	14.4566	14.4585	14.3009	13.8808	14.1945	13.7588	15.2326	13.718	14.4717	13.5476	13.8846	14.9228	13.9477	14.1633	13.9584	14.4149	14.003	14.0481	13.816	13.5308	15.6102	14.441	14.5964	13.9058	14.5267	14.2331	15.8332	15.0872	13.9998	15.5487	14.649	14.2099	13.8617	13.185	14.6785	14.7079	13.6325	14.7387	14.7478	13.8657	14.5151	14.6475	14.4007	13.9073	14.2506	13.8136	14.3452	14.6975	14.0522	14.3003	13.976	14.6334	14.0895	15.4593	14.6969	14.5507	14.8729	13.6782	15.4288	14.937	14.5976	14.1551	13.7629	14.768	13.3648	13.6878	13.9628	14.4898	13.8096	14.2351	15.6135	13.9022	13.704	13.8971	14.0215	15.1742	14.336	13.6529	14.0223	14.8691	14.5417	15.7022	13.9427	13.8103	13.7045	13.969	13.9328	14.3535	15.638
P09895	RL5_RAT	Rpl5	60S ribosomal protein L5	34458.3			16.7185	16.8629	17.097	16.1266	16.5363	16.6788	16.6787	16.9461	16.9099	16.6235	16.5442	16.8379	16.1108	16.8877	16.1631	16.4859	16.7898	16.8596	16.7204	16.4027	16.9118	16.9425	16.7933	16.5051	16.7295	16.4106	16.5194	17.3232	16.77	16.9877	16.4307	16.6082	17.1289	16.7121	16.9006	16.6198	17.1302	17.2861	16.7565	16.5499	15.6526	16.6384	17.0274	16.8573	16.7651	16.5263	16.905	16.7987	16.6793	16.0721	16.4104	16.6907	16.3237	16.6808	16.8999	16.5935	17.0874	16.4436	16.7372	17.2735	17.0528	16.4808	16.8591	17.0236	16.8158	16.8661	16.8849	16.5752	16.8125	16.0355	16.9595	16.5144	16.3288	16.3167	16.8923	16.3364	16.3665	16.2657	16.5881	16.6019	16.7552	16.9871	16.9829	16.1595	16.3402	16.4461	16.8345	16.8672	16.2018	16.6793	16.2805	16.409	16.4973	16.3498	16.7494	16.3959
P0C089	PTPM1_RAT	Ptpmt1	Phosphatidylglycerophosphatase and protein-tyrosine phosphatase 1	21886.1			13.7839	13.3846	13.1635	12.4574	13.694	13.3619	13.9119	13.4634	13.5294	12.9893	13.8565	14.0381	12.9207	13.0997	13.0213	13.6598	13.5389	13.6305	14.0755	12.9703	13.7184	13.4799	13.1051	13.0232	12.9948	12.4536	13.6879	13.8623	13.46	14.2156	13.2235	13.4855	13.8438	13.355	13.4925	12.6555	13.8105	13.0741	13.1028	12.3995	12.5793	14.1747	12.9244	13.835	13.8208	13.6014	13.8311	13.5368	13.4696	13.411	13.2905	13.5386	13.6626	13.0178	13.5936	13.1335	12.8949	12.971	12.9796	13.2969	13.6823	12.7727	14.0414	13.5389	13.4923	14.1028	13.7774	13.371	13.61	12.5398	13.9019	12.7654	12.1767	12.6345	13.5226	12.5219	13.4596	13.3481	13.6867	13.878	13.2457	13.8038	13.7775	12.7994	13.2226	13.224	13.2245	13.4248	13.942	13.7193	13.4829	13.1176	13.6476	13.3893	13.4548	12.6056
P0C0A1	VPS25_RAT	Vps25	Vacuolar protein-sorting-associated protein 25	20761.5			14.2399	13.8379	13.9345	14.1404	14.0636	14.11	13.9448	14.3573	14.0917	14.0715	13.9949	14.089	13.5198	14.4625	13.8	14.0394	13.9208	14.1248	14.06	13.8313	14.1727	14.1081	14.1406	14.4573	13.8047	14.0559	13.426	14.1964	13.9028	14.048	14.0388	13.995	13.9948	14.2116	14.3326	13.9162	14.0806	14.1282	14.4281	13.5974	13.3183	14.3757	13.6416	13.9536	14.0347	13.9323	13.964	14.4364	13.8845	13.9771	14.1842	14.1913	14.7127	13.9233	14.2024	14.2137	14.0236	13.8665	14.3663	13.9117	14.4541	14.1656	14.3284	14.1103	14.2089	13.9745	13.981	14.1209	14.6525	13.7089	14.2475	14.3325	14.0894	14.0243	14.1198	14.1798	13.5273	14.8771	13.9304	13.6642	14.2456	14.4783	14.195	13.9302	13.4083	13.8168	13.8666	14.17	14.2165	14.0733	13.9959	14.4442	13.9962	14.0959	13.9364	13.9923
P0C0A2	VPS36_RAT	Vps36	Vacuolar protein-sorting-associated protein 36	43717.1			13.8466	13.5666	13.4707	13.4126	13.5459	13.3804	13.4903	13.5848	14.0042	13.2572	13.3528	13.6066	13.1618	13.4512	13.3786	13.7166	13.7881	13.5793	13.094	13.2847	14.3706	13.7583	13.6169	13.8794	13.4839	13.711	13.1874	13.9056	13.4863	13.1873	13.428	13.6525	13.7692	13.6325	13.4932	13.4117	13.6795	13.2281	13.6438	13.1908	12.905	13.6829	13.8558	14.1672	13.7232	13.5875	13.8665	13.888	13.4951	13.7725	13.0627	13.8892	13.9494	13.5651	13.6615	13.4449	13.9012	13.8985	12.9293	13.4824	14.1422	13.3734	13.2821	13.7181	13.6834	13.478	13.5661	13.0645	13.381	13.48	13.6965	13.34	13.3638	13.4989	14.0937	13.4173	13.3713	13.64	13.2622	13.4073	13.7738	14.0484	13.5921	13.2644	13.5485	12.7883	13.3474	13.3761	13.7714	13.8615	13.5995	13.6456	13.4705	13.5887	13.6149	13.1802
P0C0A9	SVIP_RAT	Svip	Small VCP/p97-interacting protein	8248.37			15.1811	15.669	15.1488	15.4213	16.2288	16.5086	16.2067	16.0238	15.9002	16.162	16.4264	16.181	16.2446	16.581	16.2756	16.3837	16.4741	15.9167	15.9833	16.0073	15.6214	15.6048	15.4459	16.0335	15.6055	15.0954	15.7624	15.5432	16.3358	16.1197	16.1603	16.2409	15.7264	15.3288	15.8054	15.661	16.006	15.6425	15.626	16.056	14.9838	15.889	16.131	15.8539	15.8705	16.1951	16.1302	16.1672	16.1384	16.0394	16.2232	16.2835	15.9862	16.4185	16.3456	16.1591	15.5064	15.1706	15.6461	15.046	15.3641	15.5684	15.817	15.6662	15.6667	15.5256	15.7997	15.3943	15.8745	15.0362	16.0399	15.6382	15.4915	15.8939	15.6837	15.3699	16.0449	16.3062	16.694	16.4687	15.8098	15.395	15.8017	15.3649	15.4914	15.3575	15.7013	15.334	15.6052	15.9555	16.3089	16.0874	15.9314	16.4555	16.1426	15.8272
P0C0R5	PI3R4_RAT	Pik3r4	Phosphoinositide 3-kinase regulatory subunit 4	152445			13.3985	13.2042	13.742	13.613	13.9447	13.5661	13.9259	13.8689	14.0567	14.1369	13.7952	14.0133	13.2253	13.5727	13.272	13.2379	13.614	13.2235	14.0824	13.3215	13.9013	13.508	13.2883	13.9138	13.7074	13.1922	13.0873	13.9492	14.6045	13.6731	13.5781	13.7343	13.6234	13.3683	13.9431	13.6941	13.6878	14.048	13.9806	13.0774	12.7987	14.0531	13.8188	13.5771	13.6537	13.4434	13.6811	14.0995	13.6317	13.4578	13.4288	14.6349	13.1715	14.1246	14.0846	14.0191	13.8688	13.3408	13.8386	13.5026	15.1798	13.8697	14.3068	14.1237	14.2219	13.3721	13.7456	13.8034	13.8296	12.9664	13.785	12.9605	12.9518	13.0851	13.6048	13.0057	13.7345	13.8783	13.807	13.7551	13.2209	13.8205	13.5191	13.2594	13.4494	13.7734	13.3723	13.7118	13.5042	13.669	13.5953	13.198	13.1061	13.226	13.7509	14.0298
P0C0S7	H2AZ_RAT	H2az1	Histone H2A.Z	13552.6			22.7007	22.9379	22.1459	21.9782	23.2396	22.756	22.6954	23.0375	22.7388	22.8656	23.0746	23.0038	23.2875	23.2285	22.9707	22.6833	22.3951	22.6158	22.4663	21.8747	23.0099	22.5836	22.1922	22.6713	22.7447	22.3953	23.6393	22.376	22.9045	22.8179	22.5912	22.4728	22.9058	23.0583	23.1231	22.6673	23.3305	23.1774	23.1418	22.8343	22.1038	22.4434	21.8118	22.8721	22.3747	22.9505	22.8567	22.4372	23.3204	23.0579	22.9662	23.2693	23.0919	22.7588	22.7804	22.9231	22.9488	21.6916	22.5127	23.6416	23.1442	22.4902	22.3136	22.9043	23.2271	22.9127	22.0654	22.2803	22.6645	22.8387	23.1482	23.1973	22.8326	22.9054	23.2423	23.1496	22.9879	22.5528	23.4049	23.2269	22.8796	23.0213	23.1451	22.8131	22.8549	22.7277	23.5173	22.9791	22.5826	23.0731	22.6769	22.61	23.2528	22.9548	22.6262	22.9463
P0C1G7	WBP1L_RAT	Wbp1l	WW domain binding protein 1-like	37983.8			10.7116	11.0732	11.0676	10.8678	11.0887	10.7255	10.81	10.2361	9.78532	11.1807	10.7106	10.4287	10.7286	9.98503	11.2005	11.0576	10.2155	10.3456	10.3541	11.3751	11.1846	11.1376	10.3096	11.2613	10.9493	10.4925	11.1654	11.0649	11.2808	10.6143	10.4564	11.2118	10.8506	11.1671	11.7619	10.5211	11.3128	11.0559	11.1996	11.7566	10.5995	10.6549	10.6376	11.371	10.0336	11.1632	11.0114	10.7903	11.0151	11.0146	11.0564	11.3326	10.8866	10.3969	10.6966	10.1947	10.4493	11.6316	10.8673	11.1274	10.8027	10.9547	11.4456	11.0252	11.0253	10.7296	10.8674	11.1506	11.4046	10.9634	10.9795	11.1783	11.3021	11.1065	10.6619	10.6478	11.0676	11.1954	11.0182	10.9519	10.99	11.1323	11.017	11.6721	10.9253	10.9415	10.2138	10.3961	10.9114	10.6594	10.573	11.2593	10.4363	10.716	11.1583	10.7939
P0C1Q3	PCAT2_RAT	Lpcat2	Lysophosphatidylcholine acyltransferase 2	59828.6			14.2828	14.24	15.0809	14.2279	14.1733	14.2372	14.3976	14.3959	13.7096	14.8635	14.257	14.1886	14.2349	14.7884	14.1378	14.6695	14.7825	13.8905	15.2443	13.7507	13.6902	13.7392	14.3882	14.245	14.4942	13.9358	14.516	14.2873	14.5421	14.4402	14.2974	14.5003	14.4098	14.8239	14.3834	13.943	15.3443	14.8391	14.7468	14.5893	13.7899	14.2964	14.5597	14.6326	13.3371	14.0862	13.8086	14.3353	14.8327	14.1938	14.5803	14.2671	14.0658	14.4831	14.4543	14.5536	13.8748	13.7534	15.532	14.4728	14.7564	14.6289	15.2182	14.7283	14.673	14.3617	14.3427	15.0941	15.0376	13.355	14.3053	14.5499	14.3884	14.7513	14.5963	14.3596	14.4033	13.9856	14.2298	14.0447	14.381	14.4079	14.2286	14.4504	13.9831	14.5568	15.0015	13.9035	14.7463	14.6721	13.9707	14.0881	13.885	14.3845	14.6265	14.8875
P0C1S9	DGLB_RAT	Daglb	Diacylglycerol lipase-beta	73770.7			14.1724	14.0904	14.3795	13.9278	14.1677	14.5599	14.6969	14.3435	14.6367	13.9966	14.1616	14.339	14.0058	14.3432	13.9559	14.014	14.4889	14.1122	14.5613	13.8611	14.5325	13.3402	14.2561	13.843	13.9206	13.2557	13.9176	14.1549	14.538	14.0293	14.2013	14.1234	14.1441	13.9788	13.8731	13.6866	13.8279	14.2878	13.7297	13.7556	13.7064	14.7057	14.3967	14.0978	14.6544	14.1004	14.4884	14.5567	14.1842	14.4115	14.1516	14.388	14.3028	14.104	14.0756	14.2465	14.0866	13.4308	14.4598	13.7656	14.2136	14.2103	14.473	14.2076	13.9074	14.2852	13.6926	13.92	13.7841	13.9364	13.9554	14.1994	13.5438	13.4796	14.4789	14.5139	13.8761	13.9941	14.0796	13.7578	13.9756	14.1202	13.9263	14.0091	13.7415	13.9742	14.144	13.8012	14.5093	14.3754	14.6301	14.1342	14.0313	14.0484	14.2975	14.3153
P0C1X8	AAK1_RAT	Aak1	AP2-associated protein kinase 1	103759			14.763	14.7545	15.4506	15.271	14.6599	15.0455	14.7899	15.1978	15.2019	15.3229	15.0251	15.0192	14.7282	14.8695	14.9579	14.9454	14.8938	15.086	15.6147	14.8679	14.918	14.9534	14.9899	14.9544	15.0492	15.1268	14.2114	15.1841	15.3393	14.7932	14.8474	15.2525	14.9855	15.1482	15.0579	14.9912	14.989	14.9634	14.8502	14.8046	14.5137	15.2585	15.2988	14.7149	15.0777	15.0027	14.6391	15.394	14.815	15.2042	15.1324	15.1753	14.4295	15.2182	14.9966	14.931	15.1174	15.423	15.3966	14.6327	15.7621	15.3458	15.8286	15.1121	15.4044	14.8876	14.8744	15.5591	15.4145	14.5996	14.9278	14.8192	14.7882	14.7539	14.6669	14.8005	14.7948	15.6323	14.7889	15.351	14.8765	15.1555	14.7021	15.0787	15.0683	14.9992	14.2845	14.8554	14.7116	14.8842	15.0629	14.6509	14.7287	14.5327	15.1507	14.9795
P0C219	SLMAP_RAT	Slmap	Sarcolemmal membrane-associated protein	98222.6			17.8697	18.0635	17.4256	17.432	17.636	17.0998	17.3309	17.8534	17.9039	18.0336	18.1846	17.9029	17.8346	17.5404	18.2142	18.2525	18.2035	17.4832	17.7805	18.5455	17.7831	18.0719	17.1769	18.4862	17.6865	17.9763	18.0327	16.9826	18.0345	18.7503	17.9202	18.1029	18.0802	17.9855	17.6003	17.6606	17.5577	16.9204	17.5971	17.9251	15.7311	17.5746	17.1889	17.3997	17.0001	17.5776	17.8167	18.115	17.7779	19.0494	18.0658	17.8194	17.8674	17.5829	17.8409	18.4855	16.6259	16.8691	17.8063	17.9339	17.2835	17.6683	17.5686	18.0768	17.9268	17.7739	17.8729	17.7166	17.8315	18.857	17.9173	17.8608	18.0639	18.4903	17.321	18.6794	17.955	17.7357	17.8771	18.1388	18.3838	18.1728	17.7441	17.9786	18.0426	18.5169	17.5128	18.2144	17.9676	17.3275	17.6418	18.0006	17.9809	18.1612	17.8479	17.5613
P0C2C0	RM22_RAT	Mrpl22	39S ribosomal protein L22, mitochondrial	24038.8			14.9695	15.1953	15.2554	15.2077	14.8656	15.1034	14.8757	15.3809	14.3874	15.0348	14.9857	14.6884	14.5956	14.9232	14.6147	14.8658	15.1871	14.7637	15.5565	14.8263	14.7486	15.2634	15.1309	14.9264	14.8491	14.8775	14.8168	14.7838	15.1823	15.6426	14.9061	15.0898	15.6508	15.0724	14.8116	14.8783	15.2029	15.0357	14.6674	15.0059	14.251	15.0787	14.9222	14.9662	14.8569	14.8592	14.9519	14.895	15.1698	15.2906	14.4646	14.2196	14.7066	14.6742	14.8884	14.8368	14.9119	14.3127	15.4992	14.8038	14.8907	14.6282	15.0593	15.4045	16.0457	15.1053	14.9911	15.4729	15.5368	14.7595	15.3609	14.8585	14.6325	14.922	14.9599	14.9475	14.2373	14.8876	14.836	14.9268	14.7385	15.5441	14.9483	14.7359	14.5063	14.8402	14.9586	14.8069	15.2241	15.0745	14.8819	14.7278	14.6171	14.8639	15.4513	14.8108
P0C2C4	RM10_RAT	Mrpl10	39S ribosomal protein L10, mitochondrial	29939.7			14.5283	14.0144	14.4733	14.3734	13.2209	13.6203	13.4094	14.0643	14.2073	13.8018	13.5951	13.2415	13.6557	13.7633	13.7251	14.2877	14.2074	13.819	14.1339	13.8553	13.5395	13.7962	13.9028	13.5833	13.6651	14.1018	13.9754	13.973	13.8169	13.8709	14.0788	14.3304	14.0996	14.1942	13.3808	13.7962	13.8592	13.7704	13.7433	13.4963	13.2093	13.6348	14.0341	13.5818	13.8393	14.093	13.5624	13.7166	13.7853	14.0906	13.7019	13.6897	13.2446	13.5388	13.1422	13.7373	13.5069	14.2164	13.9869	13.6157	12.9672	14.1198	14.076	13.5807	13.663	13.7161	12.9787	14.013	13.9768	13.8802	14.123	13.4348	13.9328	13.7708	14.0511	13.8687	13.9741	13.8125	13.6111	13.3751	14.1009	13.755	13.8715	13.8338	13.9559	14.1622	13.535	13.3136	13.8699	13.4901	13.7566	12.8449	13.4441	13.7007	13.924	13.8544
P0C2N5	KMT5B_RAT	Kmt5b	Histone-lysine N-methyltransferase KMT5B	98666.4			12.8398	12.3616	13.2953	12.4471	12.2716	12.2846	12.6113	12.5012	11.9872	12.759	12.4008	12.3012	12.1544	12.5503	12.1126	12.5749	12.5839	12.2715	12.9997	12.3251	12.5191	12.0617	12.6657	12.4464	12.2028	12.3448	11.9334	12.765	12.8107	12.2842	11.6996	13.0271	12.1334	12.7144	12.5404	12.9113	13.4822	13.0227	12.3849	12.4232	11.603	12.4701	12.7257	12.455	12.435	12.5603	12.5078	11.8055	12.8718	12.4467	12.0778	12.6065	12.0883	12.3794	12.251	12.5962	11.7245	12.5015	13.1217	12.5059	12.5778	12.5418	13.0178	13.1296	12.6351	12.3788	12.5679	13.0009	13.1877	12.2675	13.1153	12.4335	12.0375	12.24	12.5733	12.2539	12.2119	12.478	12.2612	12.3241	12.5594	13.1303	13.0256	12.4726	12.2873	12.4848	12.4402	11.8011	12.4106	12.2874	12.2837	12.1444	12.1145	12.2418	12.2767	12.8893
P0C2X9	AL4A1_RAT	Aldh4a1	Delta-1-pyrroline-5-carboxylate dehydrogenase, mitochondrial	61867.9			16.8863	17.0246	17.3166	16.7672	17.1993	17.2976	17.2731	16.9867	16.8196	16.4628	16.89	16.9986	16.9409	16.9674	17.0324	17.1169	17.0724	17.1366	17.3864	16.5366	16.7995	16.9104	17.0409	16.5421	16.8538	17.2174	16.8723	16.6106	15.7244	17.3838	17.2621	17.0553	17.1147	16.7751	16.8308	17.0271	16.8234	16.3916	16.3864	16.9971	16.8359	16.8322	16.6432	16.9445	16.9347	16.8594	16.9255	16.8884	17.2317	17.3691	16.9003	16.6871	17.1309	17.1261	17.3655	16.8706	16.8015	16.7187	16.7838	16.7439	15.6922	16.9932	16.8844	16.9127	16.221	16.9353	16.708	16.2803	17.0851	17.0804	17.1287	16.9571	17.1563	17.0167	16.8707	17.1077	16.6217	17.0377	17.0969	17.0093	16.7904	16.8438	16.8745	16.4547	16.4519	16.2129	16.4943	16.4115	17.0227	16.9718	17.1754	17.1736	16.8777	16.9683	16.7842	16.4874
P0C546	S2542_RAT	Slc25a42	Mitochondrial coenzyme A transporter SLC25A42	35099.2			12.82	13.2016	13.598	12.9226	13.8147	12.9439	12.7877	13.3246	12.0634	13.6363	13.3476	11.788	12.3694	12.9967	12.6644	12.2523	12.3681	12.7534	13.6509	12.6402	12.462	12.8916	11.9347	12.8248	12.7385	12.7818	12.4172	12.2568	12.7729	13.6549	12.7132	12.629	13.6194	13.0953	12.5216	12.6209	13.0598	11.804	12.78	12.9048	12.169	11.8358	12.5104	12.6514	12.2874	13.1963	12.8871	12.7497	12.6344	13.058	12.5657	12.8698	12.3598	12.9371	12.6897	13.1988	12.5296	12.7599	12.9206	12.5288	12.1948	12.9312	13.3079	13.966	13.334	12.7016	12.0833	12.8865	13.1331	12.6905	13.8284	12.6793	12.4426	11.8614	12.3135	12.5504	12.2324	12.9193	12.6993	13.788	11.4269	12.3249	12.4235	13.3532	12.2796	12.844	12.702	11.6928	13.6114	12.8874	12.9422	12.4586	12.5712	13.1387	13.687	12.6374
P0C548	PLPL2_RAT	Pnpla2	Patatin-like phospholipase domain-containing protein 2	52566.1			11.4334	12.2398	12.7065	12.5602	12.3465	11.9826	12.4052	12.1055	12.2341	12.2412	12.305	12.0663	12.2218	12.3801	12.2071	12.5014	12.9335	12.2739	12.3468	12.2899	13.5884	12.5011	12.3468	12.6435	12.2376	12.5033	12.2975	12.616	12.7946	12.3982	12.3736	12.0705	12.6528	12.7998	12.9543	12.8536	12.3776	12.5347	12.3126	12.4559	11.6435	12.6218	12.5283	12.4925	12.3045	12.3557	12.2535	12.8396	12.2799	11.5109	12.7334	12.6722	12.2729	12.5514	12.0873	12.68	12.2356	12.5004	11.6775	11.9605	13.2669	12.3849	12.257	12.0305	12.8387	12.3459	12.3978	12.3591	12.3628	12.8112	12.6799	12.3308	11.9891	12.2884	12.4974	12.4003	12.1172	12.3732	12.2208	12.3217	12.8052	12.4589	13.0885	12.2882	12.3271	12.5078	12.5702	12.135	12.1887	12.328	12.2737	12.2113	12.3194	12.1823	12.4087	12.1822
P0C588	CNNM4_RAT	Cnnm4	Metal transporter CNNM4	86691.2			12.6795	13.5568	13.4831	13.4407	13.2399	13.8129	12.9266	14.2259	13.6343	13.6666	13.6834	13.9698	13.5201	13.4996	13.4747	13.8861	13.7335	13.4317	13.4685	12.3151	14.0957	13.3206	13.2722	13.455	13.0375	13.192	13.665	13.9627	13.6881	13.5426	13.5877	13.3354	13.6547	13.9087	14.0621	13.5554	12.6925	13.351	13.1475	13.2853	12.9263	14.2371	13.761	13.5728	13.6049	13.1115	13.7577	13.9206	14.1393	13.3106	14.2815	13.8349	13.7685	13.3439	14.1036	13.882	13.9777	13.6117	13.3529	13.7199	13.193	13.1424	13.2344	13.6962	13.6555	13.855	13.7874	12.9068	13.7082	12.8087	13.7111	13.5204	12.3786	13.338	13.6759	13.2703	13.4722	13.2969	14.2176	13.7233	13.6683	13.6239	14.3161	13.4754	13.4911	13.3598	13.9936	13.6223	13.3359	13.9955	13.4618	13.603	14.0234	13.8666	13.7856	13.5277
P0C5E3	PALLD_RAT	Palld	Palladin (Fragment)	66704.1			15.5723	15.8927	15.9513	16.2596	15.5771	15.4713	15.7673	16.3813	16.043	15.6395	15.4981	16.1079	15.5913	15.4822	15.2202	15.4551	15.5952	15.7878	15.6989	15.7905	16.4437	16.0322	15.9641	16.5523	16.0643	15.8824	15.8353	16.1343	16.182	16.0866	15.8269	15.8247	15.9458	16.2391	16.5911	16.2675	15.8072	16.2243	16.821	15.7323	15.4127	16.1353	15.857	15.8192	16.0599	15.8331	15.5932	16.7589	15.3804	16.4179	15.5667	16.5076	15.9022	15.7101	15.993	15.9105	16.2683	16.2071	15.6405	16.6512	17.3818	15.9175	15.9474	16.4637	16.2445	16.3075	16.0126	15.8172	16.0691	16.3226	16.0086	15.8908	15.9882	16.0244	15.8786	16.0085	15.3821	15.6503	16.1337	15.8417	15.8487	16.1626	16.271	15.7868	16.1811	16.4173	16.5424	16.7919	15.1553	15.4084	15.7788	16.2089	15.9713	15.7267	15.6621	15.7244
P0C5H9	MANF_RAT	Manf	Mesencephalic astrocyte-derived neurotrophic factor	20387.5			17.9405	18.4908	18.2323	18.176	18.2166	18.4498	18.0673	17.7162	18.0559	17.1108	18.3179	17.8187	18.6186	17.6203	18.6149	18.11	18.1977	18.4726	17.8812	17.9411	17.9791	18.4726	18.6909	18.0122	18.6911	18.862	18.3399	17.74	16.1698	17.495	18.5309	18.2551	18.4984	18.0269	18.2063	18.7793	17.0926	17.1515	17.7618	18.5786	17.1368	17.3142	17.5837	18.2549	17.8498	17.3041	17.5119	17.8359	17.8474	18.0789	18.2188	16.8145	17.9352	17.7858	17.9941	17.7525	18.1638	18.6787	17.35	18.1317	15.918	18.1222	17.4128	17.8563	17.2727	17.8914	17.7477	17.1308	17.8676	19.067	18.0812	18.7155	19.0217	18.6678	17.7487	18.5716	17.8078	18.2015	17.8332	17.7183	18.34	17.7058	17.4304	17.9664	18.5179	18.0276	17.6285	18.0418	17.3965	17.6874	18.2601	18.4515	18.3932	18.4005	17.63	17.4699
P0C5J2	B9D1_RAT	B9d1	B9 domain-containing protein 1	22654.4			13.9757	14.3029	13.1769	13.8272	14.4206	15.2283	14.8353	15.204	14.3963	14.9324	14.5218	14.784	14.0614	14.5443	14.4322	14.1267	14.7535	14.2279	14.2535	13.9373	14.3955	14.1974	14.4719	14.3712	14.7478	14.5024	14.2431	14.7217	14.4681	14.8074	14.5456	13.7609	13.9936	14.2616	14.2101	14.075	14.3178	14.1704	13.6841	13.8979	13.7919	14.7673	14.8091	14.4698	14.8617	14.1586	14.5755	14.3697	14.6258	14.4688	14.3315	14.3985	14.8707	14.8748	15.0796	14.2256	14.3397	14.4841	13.9387	14.3447	13.7101	14.1359	13.1808	14.1831	13.9139	14.5608	14.456	12.93	14.1756	14.4785	13.9021	14.1458	14.4447	14.6277	13.9306	14.3297	13.2828	14.4826	14.4316	13.9021	14.3629	14.3488	14.2983	12.5157	14.1044	13.6388	14.1841	14.4787	14.1866	14.6326	14.4833	14.5611	14.4877	15.1903	14.4741	14.5218
P0C5J3	B9D2_RAT	B9d2	B9 domain-containing protein 2	19207.5			13.3979	12.5617	13.3477	12.9872	13.2451	13.8312	13.5545	13.822	12.5416	14.069	13.928	13.8699	13.8634	13.505	13.5217	12.9812	13.4781	13.5509	13.658	13.1941	13.2165	12.8622	13.1678	13.4543	13.4849	13.0542	13.3014	13.7376	13.6165	14.2846	13.5022	13.1086	13.0704	13.1982	13.2807	13.7218	13.2005	13.2856	13.1753	12.7898	13.0427	13.958	13.528	13.3399	14.4822	13.4917	13.2656	13.4865	14.0209	13.9982	14.0434	12.9548	13.8971	13.3351	13.6209	14.046	13.536	13.3325	13.0203	13.7999	12.9338	12.6343	13.1961	13.2923	12.8328	13.1242	13.4796	12.9643	13.0413	13.8084	13.0411	13.1657	13.5292	13.0981	13.1574	13.7681	13.7669	14.0896	13.8101	13.7591	13.7761	13.3335	13.6196	12.5386	13.0713	13.9682	13.1828	14.1036	13.8956	13.496	12.9111	13.2111	13.5863	14.407	13.7032	13.014
P0C5W1	MAP1S_RAT	Map1s	Microtubule-associated protein 1S	102805			16.227	15.6273	16.3286	16.067	15.292	15.6639	15.7591	15.7914	16.0877	15.9766	15.375	16.0983	15.8192	15.9266	15.4009	15.6705	15.9094	15.6578	16.3196	15.6252	15.883	15.7748	15.9925	15.8653	16.1105	15.9144	15.6794	16.3999	16.3971	15.5862	15.7546	15.948	15.6524	16.1694	15.9203	15.8756	16.022	16.2989	15.7874	15.4237	15.1407	15.9532	16.1834	15.6849	16.0651	16.1724	15.2629	16.2271	15.6389	15.8423	15.6017	15.9432	15.6147	15.6563	15.7504	15.7269	16.0633	16.1019	16.2369	15.7879	16.4658	16.1732	16.56	15.9927	16.3528	15.9546	15.9141	16.4987	16.1905	15.5324	15.7295	15.5835	15.9579	15.9051	15.8127	15.7685	15.3837	16.1557	15.6535	15.8071	15.9455	16.2427	15.7775	16.1472	16.1386	15.8139	15.8646	16.2412	16.0233	15.8092	15.7328	15.3103	15.8767	15.3492	16.0728	16.0966
P0C5Y8	ALS2_RAT	Als2	Alsin	182446			13.2844	12.9327	14.064	13.516	13.1293	12.9709	13.6164	13.1963	13.4234	13.0576	13.3203	13.3781	12.8892	13.5465	13.2575	13.2945	13.2959	13.5642	13.583	13.4883	13.4185	13.4733	13.5	13.59	13.4879	13.642	12.9357	13.5149	13.8846	13.214	13.5595	13.4227	12.9786	13.7559	13.702	13.8014	13.5512	13.5259	13.4511	13.0802	12.5855	13.7836	13.7383	12.7728	13.5265	13.4519	13.5178	13.1811	13.189	12.6886	12.9772	13.5476	13.0733	13.3784	13.5865	13.632	13.5089	13.7171	13.7335	13.2248	14.0537	13.3357	14.0927	13.649	13.6714	13.8221	13.262	13.7896	13.8283	13.0598	13.8185	12.9195	12.837	12.8777	13.549	13.5849	13.3559	13.3361	12.994	13.0259	13.4919	13.9956	13.7045	13.7888	13.4177	13.7967	12.9614	13.3849	13.4505	13.5041	13.3255	12.897	11.713	12.6213	13.5304	13.4497
P0C606	SGF29_RAT	Sgf29	SAGA-associated factor 29	33267.6			9.84231	12.9451	13.0682	12.5198	13.0213	13.0311	12.8182	12.862	12.7006	12.7043	12.6459	12.5409	11.7142	12.7072	12.7331	12.537	12.8915	13.2853	12.03	12.643	12.8751	12.4491	12.4978	13.4539	12.8907	12.8991	12.6877	13.305	12.89	12.76	13.0906	12.6435	12.8442	12.7078	13.0371	12.9843	9.93818	12.7317	12.7963	12.8255	12.1449	13.2107	12.8883	12.63	12.4038	12.5706	12.7741	12.8804	13.1265	12.7615	12.7905	12.7817	12.9063	12.7985	12.764	12.6012	12.7672	13.4684	12.3517	12.9507	9.98228	12.625	12.66	12.8433	10.1202	12.8587	12.9825	12.1806	12.6868	13.0302	12.6771	12.7044	9.61392	13.1354	12.6112	12.7628	12.6411	12.8431	12.7927	12.8381	12.6737	13.0752	12.8435	12.228	9.97591	12.79	12.8379	12.4	12.5763	13.1466	12.947	13.0835	12.7788	12.8481	12.5012	12.6979
P0C644	VIP1_RAT	Ppip5k1	Inositol hexakisphosphate and diphosphoinositol-pentakisphosphate kinase 1	159617			11.2665	11.3539	10.4978	11.0791	11.4733	10.8633	10.9256	11.4943	10.9982	11.0054	11.6547	10.4974	11.2191	11.3269	11.0374	11.0411	11.2602	11.6631	10.5678	11.0077	10.8926	10.5624	11.0223	11.2068	10.9512	10.8493	11.3732	10.7502	10.8782	11.329	11.1746	11.3796	11.0234	11.5656	10.3315	11.4749	11.2204	10.4248	11.2605	11.0904	10.6174	10.8262	10.7856	11.3041	10.9858	10.2186	10.2907	10.8256	10.9331	11.1627	11.3307	11.3418	10.4097	11.1122	10.7233	11.2856	10.3552	11.3602	11.1353	11.6504	11.4953	10.8253	10.5297	11.1973	10.8343	10.7182	11.0515	11.1831	11.5023	10.8735	10.633	10.1175	11.1533	11.1859	11.3299	10.9294	10.9366	10.8692	10.5254	10.67	10.475	11.5025	10.2123	11.6067	11.0145	10.7852	10.8327	10.6467	10.8865	10.079	10.5946	10.061	10.2241	10.2226	10.988	11.0898
P0C6B1	S35E1_RAT	Slc35e1	Solute carrier family 35 member E1	44383.7			14.4978	13.9487	13.6403	13.3267	13.8766	13.5829	13.7168	13.9496	14.25	14.4844	14.3529	14.049	12.0576	13.4666	12.7769	13.2749	13.942	13.2161	14.5443	13.1138	13.8187	13.6819	14.266	13.4781	13.0279	13.2985	13.2972	14.4227	13.8821	14.8107	13.7443	12.9305	14.5095	13.5948	13.7703	13.1213	13.9194	12.7353	13.5505	13.6841	12.6555	14.4818	14.87	13.8859	13.9474	13.9504	14.7003	13.5901	14.801	13.6292	13.9971	14.3237	13.3209	14.7315	14.2505	14.3993	13.62	13.533	14.2363	13.5427	14.6033	12.7667	14.7668	14.923	13.6588	14.4982	14.2045	14.3609	15.1873	12.8083	14.9789	13.3911	12.7954	12.8443	14.8244	12.9039	13.2601	13.3632	13.558	14.1127	13.9497	14.8317	14.2967	13.1084	12.4023	13.5364	13.9791	13.5834	14.8197	14.0338	13.3959	12.52	13.2514	13.535	14.4162	13.3072
P0C6B8	SVEP1_RAT	Svep1	Sushi, von Willebrand factor type A, EGF and pentraxin domain-containing protein 1	387351	Core matrisome	ECM Glycoproteins	14.1384	14.8022	14.6335	14.4167	14.1601	14.5029	14.5515	14.5394	14.2368	14.5756	14.8715	14.4291	14.4033	14.1846	14.833	14.5348	14.2934	14.5352	14.8636	14.871	14.3358	14.3525	14.6236	14.5276	14.7336	14.8429	14.7423	14.2116	14.2184	14.3804	14.8436	14.7669	14.4746	14.496	14.6665	14.9279	14.0502	14.2293	14.6359	15.1257	14.1873	14.3735	14.5267	14.3325	14.2491	14.5412	14.4958	14.3108	14.2887	14.4938	14.5486	14.6381	14.2434	14.1452	14.2046	14.3051	14.3512	14.6683	14.0792	14.732	14.274	14.3311	14.0813	14.521	14.519	14.3451	14.5643	14.5719	14.3693	14.7722	14.404	14.6251	15.1502	15.1503	14.5524	15.0228	14.3548	14.4595	14.8076	14.7436	14.5088	14.1969	14.0171	14.4965	14.7746	15.1697	14.4055	14.3724	13.7872	14.3883	14.6962	14.8818	14.1991	14.5124	14.1585	14.077
P0C6C0	SPKAP_RAT	Sphkap	A-kinase anchor protein SPHKAP	184449			14.3742	14.4462	14.5064	14.1534	14.4632	14.726	14.4631	14.5248	14.4949	14.4723	14.591	14.5195	14.3553	14.0501	14.9973	14.3915	14.5671	14.665	14.6283	14.4269	14.4912	14.6524	14.5756	14.672	14.7413	14.7402	13.9674	14.5451	14.2125	14.3085	14.6468	14.494	13.8695	14.4801	14.5559	13.7724	15.0382	14.7303	14.7212	14.5576	14.0177	14.5873	14.538	14.8637	14.5302	14.3289	14.2096	14.5706	14.5799	14.5439	14.423	14.6119	14.5249	14.6691	14.5767	14.6645	14.6214	14.8161	14.6979	14.2815	14.1749	14.5238	14.2456	14.7646	14.6365	14.4639	14.4042	14.5258	14.4608	14.3402	14.5812	14.6072	14.9399	14.9397	14.452	14.5994	14.4409	14.5273	14.1003	14.6339	14.5502	14.0785	14.4036	14.5559	14.7311	14.1891	14.3885	14.513	14.3428	14.4755	14.5693	14.6112	14.5542	14.6545	14.4974	15.2373
P0C6P5	ARG28_RAT	Arhgef28	Rho guanine nucleotide exchange factor 28	190755			12.2479	12.3223	11.8595	12.2509	12.2318	12.4195	12.5325	12.4198	11.757	12.475	12.2642	12.0504	12.2922	12.8227	12.1672	12.2301	12.2639	10.6825	13.0041	12.1831	12.3731	11.984	12.297	12.8439	12.326	12.2058	12.2976	13.0265	12.99	12.3003	12.2228	12.284	12.3781	12.3546	11.8643	12.2484	12.4469	12.5181	12.9213	12.7398	11.5899	12.702	12.8066	12.2878	12.4027	12.3067	12.2638	12.5062	12.1799	12.2725	12.3808	12.5966	12.2207	13.0569	12.6459	12.4015	12.8008	12.2152	12.3735	12.3409	13.0514	12.349	12.4931	12.3716	12.4251	12.2718	12.6415	12.4215	12.2524	12.1896	12.2749	12.1913	11.584	12.1572	11.609	12.2441	12.1062	12.7855	12.1685	12.3486	12.4002	12.4187	12.5117	11.9582	11.8314	12.4662	12.424	12.2991	12.2044	12.3118	12.276	12.3243	12.3224	12.2041	12.4049	12.2667
P0C6P6	TYY2_RAT	Yy2	Transcription factor YY2	41804.3			14.7866	14.657	14.0326	13.8246	14.3499	14.2982	14.3775	14.6752	14.7618	13.1886	14.2526	13.8744	13.3325	13.8035	13.9848	13.257	13.3162	14.695	14.0163	13.27	14.6288	14.8341	14.637	13.4081	14.5165	13.3194	13.7753	14.7399	14.1797	14.6554	13.5519	14.4885	13.038	14.4702	14.2612	14.3708	14.3258	14.7572	14.2802	14.0598	13.4941	14.8684	14.8767	14.3508	14.7574	14.0112	14.6643	14.6955	14.6534	13.3427	14.0789	14.417	14.0909	14.6439	14.0421	14.6901	14.8652	13.5292	14.3572	14.8752	14.6884	13.8058	14.8122	13.5758	13.2758	14.8155	15.0854	13.888	14.637	13.735	14.5883	13.9707	13.8406	14.5015	14.1654	13.314	13.933	14.6277	14.3757	13.5722	14.2553	14.4536	14.5839	14.4878	14.7136	14.0413	14.1808	15.2278	14.2221	14.8195	14.9923	14.4814	13.9778	14.0757	15.0127	14.3552
P0C865	MK07_RAT	Mapk7	Mitogen-activated protein kinase 7	87825.8			13.5507	13.7405	14.0186	14.1918	13.4516	13.736	12.3332	13.5435	13.5058	13.5462	13.5484	13.5585	13.5255	13.4276	13.6176	13.5389	13.9294	13.7286	13.8549	13.4984	13.4234	13.6749	13.7425	13.0292	13.671	14.3099	13.4137	13.6898	13.6499	13.5061	13.8202	13.8144	13.7846	13.7106	13.3364	13.9753	13.4694	13.6231	13.3694	13.6118	13.099	13.5484	13.4262	13.9556	12.5085	13.4286	13.3395	13.7585	13.4511	13.6315	13.5907	12.9276	13.4465	13.6536	13.4522	13.6407	13.6953	13.9876	13.5678	12.8562	13.8887	13.7143	13.649	13.6911	13.5644	13.2739	13.479	13.4837	13.6167	14.6733	13.6036	13.5912	13.8138	13.7593	14.1103	13.6883	13.2646	13.6492	13.5148	13.6273	14.0408	13.5611	13.4326	12.5859	13.7782	13.8101	13.0935	13.8582	13.3947	13.8663	14.5529	13.4837	13.5051	13.8169	13.4603	13.2998
P0C8E4	M3K7_RAT	Map3k7	Mitogen-activated protein kinase kinase kinase 7	67199.4			12.4622	12.2548	12.7412	12.6338	11.9756	12.1557	12.0701	12.3588	12.4382	12.6158	11.6974	12.0493	12.3229	12.4662	11.7249	12.4508	12.4856	12.1266	12.7123	12.4742	12.2552	12.3042	12.8598	12.0028	12.4166	13.1293	12.3632	12.7327	12.6255	12.6965	12.2801	12.5214	12.5532	13.7713	12.7116	12.6718	12.8418	12.6969	13.3558	12.4668	11.7333	12.6854	12.7828	12.4564	12.9253	11.7087	12.5004	13.0057	11.9589	12.6204	12.5127	12.954	12.0355	12.4103	12.1992	12.4146	12.3455	11.8459	12.5278	12.7895	13.8235	12.7221	12.6493	12.2984	12.5804	12.5062	12.6602	12.6049	12.9172	12.583	12.304	12.4338	12.1036	12.8861	12.4313	12.4891	12.1954	12.1703	12.2843	12.3199	12.4668	12.3893	12.4632	12.4733	12.3246	13.4541	12.5657	12.6276	12.5525	11.7101	12.2497	12.0812	12.231	11.3376	11.9725	12.2298
P0CB49	YLPM1_RAT	Ylpm1	YLP motif-containing protein 1	154269			15.0053	15.2865	15.5684	14.896	14.8819	15.326	15.0871	15.0617	14.7694	15.2429	15.1238	15.1931	14.9349	14.6994	15.0529	15.0662	15.3158	15.0536	15.4088	15.2984	15.066	15.1597	15.4456	15.352	15.6002	15.4773	15.1075	15.4329	15.1198	15.0427	15.3434	15.1552	15.3483	15.2074	15.2437	15.6072	15.0553	15.1314	15.2408	15.1531	14.8757	14.988	15.334	14.6415	14.9111	15.0025	14.7471	15.0281	14.9071	15.0287	15.1917	14.7484	14.7331	15.3437	15.0422	15.3508	15.2429	15.4762	15.4936	14.8112	15.162	15.0889	15.2609	15.2847	15.4031	15.188	15.2138	15.4034	15.0119	15.1474	15.038	15.2626	15.661	15.4216	14.6965	15.3049	14.4894	14.9151	15.0865	15.2067	15.7199	15.1889	14.8559	15.3935	15.5081	15.3033	15.0127	15.0681	14.8229	15.0064	15.3004	14.9986	14.8313	15.0663	14.9624	15.0697
P0CC09	H2A2A_RAT	H2ac18	Histone H2A type 2-A	14095.3			21.564	21.7208	21.8416	21.0439	22.154	21.8181	22.2502	22.1234	22.0658	22.1758	22.0715	21.9547	21.723	22.4846	21.7179	22.1601	22.0718	21.9875	22.5031	21.7599	22.0339	21.8719	21.6224	21.8058	21.758	21.7742	22.017	22.3443	22.1706	22.1321	21.7752	21.7564	21.9295	21.9253	22.1664	21.8249	22.3481	22.1546	22.0454	21.9329	20.1906	22.413	23.0449	21.9855	22.0936	22.0879	22.1001	22.374	22.2774	21.9357	21.8155	22.7788	21.8792	22.3619	22.7367	22.0355	22.056	21.451	22.6515	21.9159	22.3409	21.651	21.9978	22.2835	21.9563	22.2648	22.041	21.9963	22.2715	21.3666	22.2466	22.0172	21.4208	21.5894	22.2274	21.7449	21.6356	21.6897	22.4076	22.3506	21.9454	22.0952	22.5459	21.7695	21.5582	21.5878	22.4911	21.7394	22.0365	22.0798	21.9712	22.0475	21.8942	21.8187	22.3364	22.0702
P0CD96	OCC1_RAT	-	Overexpressed in colon carcinoma 1 protein homolog (Fragment)	6374.91			13.8902	13.9829	13.6723	12.7881	14.66	14.3716	14.8695	14.2086	14.1505	14.1703	13.4087	14.1686	14.2038	13.4157	13.6781	13.3511	14.4282	13.908	15.0204	14.4575	13.4009	13.4162	13.0319	12.6117	14.3724	13.7444	14.1778	14.6331	13.8134	13.5813	13.849	13.8042	13.9879	13.296	14.4668	13.6975	13.7552	13.5598	13.6676	13.4872	12.9419	14.5811	15.0728	14.012	13.8107	14.1105	13.8433	13.5914	14.044	13.5194	12.4575	13.6423	13.8499	13.3247	13.5631	13.8187	14.4306	13.5706	14.4076	13.2042	13.7455	13.437	13.7863	13.6107	13.6396	13.7072	13.1954	13.643	13.8531	13.0463	14.2614	13.3376	12.9377	13.3265	13.9145	13.4035	13.6592	13.6726	13.7108	14.2529	13.5655	13.2033	13.3275	12.0831	13.5873	13.5408	13.3016	13.7834	14.3429	14.4206	14.6615	13.9458	14.0469	13.7047	14.0176	14.0391
P0CE43	GRB10_RAT	Grb10	Growth factor receptor-bound protein 10	67881.7			13.8872	12.5986	12.9445	12.4548	13.0514	12.9392	13.7389	13.6498	13.3925	12.8247	12.9287	13.8399	12.754	13.0425	12.7964	12.8036	13.0517	12.66	13.2292	12.5872	13.6593	13.215	13.9716	12.7962	12.8728	12.4749	13.0795	12.5095	12.8487	13.267	12.73	12.8857	12.7385	12.7799	14.0038	12.0813	12.3263	14.0196	12.6716	11.8183	10.9759	14.0929	13.8669	13.3889	13.5259	12.8551	13.8827	13.4113	12.838	12.6132	12.9034	14.2591	12.7703	12.8936	13.8479	13.0784	14.1223	12.9317	13.1389	14.0357	14.9115	12.4993	13.1667	13.2702	13.346	13.4298	13.7121	12.8502	13.7625	12.8456	13.3913	12.4535	12.4593	12.805	13.4449	12.1409	12.6476	12.1895	13.015	13.1801	13.2133	12.9569	13.9022	12.7868	12.5	13.2448	13.423	13.858	12.2625	13.2001	12.7386	12.7889	12.7382	12.0418	13.0403	12.9634
P0DJJ3	SGIP1_RAT	Sgip1	SH3-containing GRB2-like protein 3-interacting protein 1	88583.9			11.0678	11.5478	11.2197	11.4324	11.1226	11.15	10.6314	10.3331	10.985	11.0617	11.389	10.4311	11.2468	11.1443	11.1042	9.99002	10.5125	11.1805	11.1987	11.8142	11.3474	10.8982	11.0087	10.8603	11.0113	10.9677	11.4013	10.5868	11.5096	11.22	11.6246	11.5586	11.3457	10.9715	10.601	10.6428	11.2175	11.2209	12.5166	11.1621	10.6915	11.0814	11.2339	11.3184	11.346	11.2138	11.2415	10.1594	11.0884	10.5836	11.2787	10.4495	11.2078	11.0948	11.0816	11.5479	11.6041	11.3459	10.6985	11.4987	11.7157	11.2958	11.2423	11.2208	11.3615	11.273	10.8341	11.3754	11.401	11.1722	11.3595	11.3476	11.9479	11.4577	11.2902	10.7598	11.0217	11.4842	11.828	11.0619	11.2363	10.8764	11.3264	11.6859	11.4877	11.2176	11.4906	11.5629	11.054	11.4907	11.8214	10.5461	11.1175	11.2868	11.3312	10.1994
P0DMW0	HS71A_RAT	Hspa1a	Heat shock 70 kDa protein 1A	70184.5			17.785	18.0198	18.383	18.1871	18.6942	18.8946	19.0539	18.6613	18.7844	18.6016	18.4661	18.7744	18.7524	18.6246	18.6458	18.8268	18.8311	18.5414	18.847	18.6829	18.4659	18.3571	18.4455	18.6587	18.5829	18.2123	18.2368	18.4151	18.688	18.3269	18.5711	18.949	17.813	18.0159	18.1984	18.2536	17.8564	17.8321	18.1436	17.9394	17.8274	18.5545	18.6973	18.5413	18.4529	18.3234	18.2581	18.8908	18.5547	18.4426	18.5283	18.5046	18.5016	18.6887	18.8757	18.7302	18.3461	18.1736	18.1015	17.9609	18.1705	17.8624	18.1165	17.8665	18.3751	18.3132	18.1884	18.1475	18.5681	18.1294	18.4489	18.4472	18.305	18.0555	18.1543	18.2444	18.2878	18.2834	18.5089	18.473	18.4525	18.2054	18.2576	18.298	17.972	17.7773	18.0332	18.0911	18.2413	18.4955	18.592	18.5869	18.6304	18.3244	18.3118	18.4068
P0DN35	NDUB1_RAT	Ndufb1	NADH dehydrogenase [ubiquinone] 1 beta subcomplex subunit 1	6998.08			13.5229	15.2049	13.5172	13.8488	14.4135	14.9288	14.454	14.1523	13.9465	13.9884	14.2908	14.719	14.2533	14.1886	14.3892	13.9581	13.9711	13.6	14.0324	13.8769	15.6762	14.3864	14.4491	14.7377	14.5577	14.8904	14.401	14.2184	13.7547	14.6662	14.2775	13.7122	14.028	14.7481	14.9683	14.097	13.9531	13.2081	13.7197	13.9184	13.9985	14.6192	13.2987	13.6368	14.2095	13.9823	13.5087	14.1906	13.6769	14.4488	14.1446	13.6686	14.8732	14.7113	14.9711	14.2098	14.8447	14.3895	13.7654	14.1156	14.5581	13.9297	13.9693	14.7372	14.14	15.7021	14.4501	13.9281	14.0647	15.2125	14.2749	13.464	14.5009	14.9616	14.2295	14.5894	13.9542	14.0203	14.3881	13.7083	14.8691	14.7978	15.2577	13.8652	14.4871	14.0683	14.9843	14.8357	15.1104	14.0635	14.4584	15.2259	14.5597	14.7795	13.468	13.7512
P0DP29	CALM1_RAT	Calm1	Calmodulin-1	16837.4			22.293	22.4603	21.7554	22.1096	22.2949	22.3196	21.336	21.9179	21.9612	21.9831	22.401	22.0796	23.0874	22.0534	22.72	22.413	22.0262	22.2208	21.2884	22.658	21.7065	22.2287	21.9413	22.3578	22.5134	22.4225	22.7512	21.4314	22.1945	21.7189	22.3074	22.2028	22.0607	22.3812	21.9257	22.2947	21.7903	21.859	22.524	22.4717	17.6553	21.8211	21.5009	22.2316	20.995	21.926	22.1694	21.7848	21.8741	22.4444	22.1087	21.9279	22.1738	22.1618	21.9698	22.2861	21.8036	22.0677	21.4752	22.5133	21.5674	22.2388	21.6236	21.9097	22.2031	21.7197	21.9157	21.7134	21.9128	22.7403	22.0357	22.8073	22.8444	22.5195	22.0698	22.5428	22.3898	21.9467	22.5124	22.3953	22.1921	21.8464	21.7189	22.3125	22.4918	22.4304	22.2562	22.0957	21.6335	22.1476	22.335	22.1627	22.5797	22.2513	21.5204	21.8692
P0DSP1	SORL_RAT	Sorl1	Sortilin-related receptor	247313			17.0083	16.8801	16.2622	14.6944	16.7139	16.8478	14.6645	17.0605	14.4251	16.9328	16.5287	16.9336	16.948	17.0054	16.7195	14.8095	14.758	16.4518	15.9988	17.0114	15.2163	16.7233	15.1307	16.6186	16.8754	17.5242	17.0012	16.5352	16.4982	16.9132	17.1198	16.8465	15.1331	17.0866	16.2594	14.5845	16.9407	16.896	16.7506	17.1952	16.5575	17.2433	17.1878	16.5852	16.4996	14.527	17.0558	14.7527	16.2714	17.0824	17.033	14.0972	16.924	17.2457	15.1595	17.2346	14.7672	17.1294	16.5147	16.9298	14.4862	16.9322	16.4841	16.9094	16.7474	16.5787	14.6673	17.5041	15.0363	17.2506	16.9557	17.5634	16.5619	17.5836	14.457	15.3572	14.5415	16.5356	14.491	13.9819	17.5482	17.1771	16.8503	17.3802	16.8104	17.3302	14.6673	14.8455	17.0032	15.991	16.6056	14.6964	17.0758	17.2468	16.7184	14.1365
P10111	PPIA_RAT	Ppia	Peptidyl-prolyl cis-trans isomerase A	17874.1			19.5046	19.5238	19.7177	19.5752	19.5168	19.2085	18.9581	19.4198	19.7198	19.2574	18.3794	18.9777	19.6514	19.02	19.3332	19.2361	19.6013	19.7963	18.2701	19.0893	18.6964	20.2684	19.1546	19.8925	19.0305	20.1113	19.2702	18.9468	18.3044	18.5771	19.6378	19.5266	18.6618	19.8086	18.7623	19.9536	18.4139	20.1488	19.9471	20.0123	18.1408	18.5283	18.5639	20.2596	19.1289	19.5433	19.2071	19.3844	18.7242	19.4633	18.7043	18.9164	19.6616	19.6828	18.4735	19.1159	19.8437	19.4991	19.2839	20.1123	18.7535	19.2583	18.3964	19.4813	19.4841	19.2145	19.4229	19.6405	18.814	20.0192	19.8935	18.844	18.9371	19.4565	19.8759	18.9762	19.2257	19.8601	19.1886	19.5393	18.8202	19.7622	19.3157	19.5494	19.8698	18.5221	19.3431	19.7765	19.281	19.1668	19.5154	19.0016	19.5032	19.5048	19.5713	18.4412
P10247	HG2A_RAT	Cd74	H-2 class II histocompatibility antigen gamma chain	31642.1			17.1874	17.7205	16.9274	17.3464	16.8317	17.2122	16.4832	16.9108	16.4658	16.6443	17.0294	16.6488	16.846	16.8949	16.8373	17.1055	17.5516	17.3423	16.9205	18.1738	17.0666	17.3021	16.8829	17.5713	17.1811	17.487	17.6425	16.6818	17.3709	17.4422	16.7809	17.2098	17.733	17.5922	17.1967	17.4037	17.3548	16.7852	17.2324	17.4691	16.9169	16.3302	16.379	16.913	16.4085	17.3361	16.472	16.9812	16.7235	17.686	16.9552	16.7243	17.1935	17.0293	17.0471	17.4427	16.5511	16.7727	16.9679	16.7364	16.5241	17.9483	17.1337	17.3719	17.0551	17.2593	16.5395	17.1688	17.0252	18.0424	17.2507	17.2629	17.8377	17.79	16.7825	17.8557	17.0124	16.8988	16.9674	16.7135	17.2422	17.1157	17.0315	17.454	16.974	17.8813	17.1967	16.7627	17.5932	16.446	16.8661	16.929	16.9031	17.2297	16.1925	17.0409
P10252	CD48_RAT	Cd48	CD48 antigen	27679.4			18.4175	18.2964	18.8452	18.0164	18.5406	19.2678	19.3097	18.0386	18.5905	18.4859	19.2195	18.716	19.3216	17.5481	20.0143	18.5213	19.1572	19.5115	18.8222	18.7509	18.9233	19.3624	19.8848	19.6008	19.0324	19.6986	19.6445	18.9765	18.6338	18.5385	19.5806	18.4039	19.3937	18.6612	19.4499	19.8083	17.7082	17.253	19.5765	19.4738	16.9085	18.1845	18.2302	18.9361	18.6738	17.9772	18.2388	19.3042	18.9998	19.0306	19.6193	19.0112	18.5237	18.834	18.6026	19.3797	18.6245	19.7598	18.431	18.4506	18.4595	18.7253	18.5716	19.143	19.5844	18.3887	18.8573	18.3762	18.2591	19.6918	19.161	19.2578	19.1656	19.3453	18.3976	19.4478	19.2424	18.7411	18.9011	18.726	19.9836	18.7428	18.2143	18.7835	19.4586	19.9123	18.2532	18.4209	18.3198	19.1013	19.1585	19.3683	18.9613	18.8116	18.8516	18.6711
P10536	RAB1B_RAT	Rab1b	Ras-related protein Rab-1B	22162.8			18.2075	18.277	18.5757	18.2469	18.5248	18.7239	18.6073	18.413	18.7489	18.824	18.4103	18.4043	18.3136	18.5398	18.2586	18.579	18.5592	18.2663	18.8561	18.2711	18.2901	18.2357	18.4033	18.2422	18.6469	18.4119	18.1795	18.47	18.5035	18.5908	18.6315	18.4955	18.3267	18.3114	18.3545	18.4896	18.6322	18.324	18.406	18.439	17.8266	18.4172	18.6355	18.3774	18.2449	18.3723	18.2466	18.216	18.5599	18.5106	18.3983	18.5564	18.1169	18.8331	18.7521	18.509	18.4671	18.3728	18.7165	18.0483	18.5319	18.5175	18.7043	18.6188	18.4786	18.5127	18.528	18.4781	18.6886	18.0692	18.678	18.5075	18.2917	18.5679	18.6781	18.4748	18.3056	18.5667	18.4596	18.4956	18.6283	18.4836	18.5041	18.5395	18.0239	18.0817	18.34	18.0151	18.4355	18.4812	18.6179	18.2871	18.0793	18.3673	18.3882	18.558
P10608	ADRB2_RAT	Adrb2	Beta-2 adrenergic receptor	46890.7			13.8894	13.123	13.3066	12.5081	13.5794	14.011	13.7838	12.9343	13.745	13.1075	13.7534	13.1812	13.5919	13.0573	13.5823	13.5798	13.8942	13.7116	13.2089	12.6935	12.4906	13.3415	13.6382	13.119	12.9484	12.3181	13.3121	12.7772	12.8911	13.2151	13.7503	14.1144	13.6326	12.8055	12.554	13.1619	12.5431	12.0018	13.0083	13.2004	12.7211	13.2554	13.188	13.6654	13.4744	12.4236	14.1091	13.4876	13.6564	12.8098	13.752	13.2927	12.7456	12.989	12.0422	14.3163	12.0301	13.0326	12.2789	13.0865	11.9296	11.662	12.9131	13.0782	13.119	12.3173	13.2316	12.4353	12.5574	13.3377	13.7742	12.8889	12.3697	13.1133	13.5244	12.3568	13.6166	12.9496	13.3937	13.8052	13.4089	12.7137	12.9704	11.949	13.4078	13.6616	12.3279	13.225	12.497	14.0219	13.7826	13.1733	13.6848	14.0047	14.0453	13.4574
P10686	PLCG1_RAT	Plcg1	1-phosphatidylinositol 4,5-bisphosphate phosphodiesterase gamma-1	148546			16.0768	15.7486	15.5946	15.0345	15.7219	15.6529	15.6576	15.877	15.6788	14.145	16.2015	15.7982	14.2835	15.74	15.7349	14.084	15.93	16.1023	15.7123	13.7059	16.2077	17.0115	16.7434	16.8812	15.929	16.55	16.5427	15.8909	14.7118	15.6667	16.0562	15.3803	16.3488	15.8013	16.517	16.7295	15.8246	16.2546	16.3894	15.7049	14.2287	16.3788	16.3913	16.3351	16.1435	14.3398	15.9815	16.0322	15.5529	14.9597	13.9178	15.8959	16.483	15.9023	16.0478	15.7058	16.7507	16.4797	15.8999	16.2264	16.7092	16.2327	14.6774	15.8191	16.1383	16.021	16.283	14.36	15.4375	16.0334	16.7129	16.2861	15.9121	16.0405	16.9666	16.674	15.5903	16.8366	15.9039	14.9679	16.453	15.803	16.6919	13.8611	16.2491	14.6612	16.3822	16.5042	15.826	15.9759	14.2784	16.2448	16.0022	15.9768	15.7352	15.7978
P10687	PLCB1_RAT	Plcb1	1-phosphatidylinositol 4,5-bisphosphate phosphodiesterase beta-1	138343			13.2527	13.6951	13.699	13.2948	13.6304	13.8158	13.6931	13.3612	14.369	13.6824	14.2784	14.3344	14.0233	13.711	14.2812	13.907	14.1573	14.419	13.9214	14.2016	14.618	14.7696	14.687	14.6731	14.8014	14.3717	14.2769	14.4373	14.1307	13.3425	13.8842	14.2772	14.425	14.2684	14.6318	14.8336	14.2442	14.3406	14.2046	14.0563	13.5413	13.9292	13.9753	13.9088	13.7009	13.8022	13.8247	14.0147	13.56	13.7683	13.6728	14.0185	13.9836	13.9424	13.8453	13.702	14.6852	14.5277	13.9931	14.1645	13.3543	14.4203	13.8758	13.8205	13.8806	14.0231	14.2497	14.3039	14.2877	14.2849	14.2846	14.3602	14.004	14.0303	13.8736	13.9804	13.9663	14.0693	14.1644	13.5321	14.1628	14.1031	14.2518	14.6914	14.1347	14.1472	13.5736	14.0886	13.7194	13.4382	13.7528	14.0648	14.1084	14.4293	14.0737	14.3482
P10688	PLCD1_RAT	Plcd1	1-phosphatidylinositol 4,5-bisphosphate phosphodiesterase delta-1	85961.2			14.847	15.1861	15.3095	14.8962	15.9399	15.8629	15.9209	15.5418	15.6367	15.3994	15.5768	15.9198	15.3815	15.1503	15.4955	14.9295	15.3422	15.2971	15.1806	14.3821	15.6663	15.6255	15.5926	15.6113	15.3904	15.2298	14.7715	15.5847	14.6398	14.9786	15.1395	14.8198	14.9583	14.8558	15.6308	15.6771	14.572	15.0459	14.9442	14.892	14.809	15.6672	15.837	15.8467	15.7129	14.7127	15.5705	15.6715	15.3571	14.9897	15.2752	15.5232	15.7382	15.6199	15.8027	15.1025	15.7121	15.411	15.1015	15.5002	14.73	15.057	14.8435	14.9567	14.9476	15.3442	15.388	14.3459	15.5027	15.3112	15.9112	15.582	15.1678	15.6626	15.7236	15.261	15.6096	15.906	15.9461	15.9522	15.23	15.0223	15.4878	14.9251	15.2497	14.7227	15.0079	15.4631	15.0746	15.6961	15.6447	15.6541	15.9525	16.3457	16.2725	16.0103
P10716	CLC4F_RAT	Clec4f	C-type lectin domain family 4 member F	61103.7	Matrisome-associated	ECM-affiliated Proteins	14.0853	13.9127	14.0962	14.0092	14.361	14.285	14.6424	14.1862	13.5043	13.8549	14.2474	14.1764	15.0704	14.1101	15.2432	14.4038	14.1672	13.536	13.9086	13.7272	14.1184	13.4642	14.6922	14.2305	14.1831	14.0592	13.9196	14.0557	14.1489	13.5119	14.5939	14.543	14.0406	14.1063	14.1139	13.499	13.7147	13.8855	14.0695	14.054	13.8574	14.1009	13.417	14.174	14.7399	14.6592	14.308	14.3948	14.2204	13.0571	14.2533	14.0298	14.0567	14.2902	13.4162	14.0589	14.1004	14.065	14.0031	13.9995	13.8884	14.1124	13.9638	13.991	14.0256	14.0458	13.9448	13.9649	14.0812	13.9825	14.0725	13.9367	14.2867	13.8734	13.7975	13.9898	13.9848	14.1831	14.2214	13.9892	13.4472	14.0077	14.0355	13.8373	13.841	14.0176	14.024	14.0752	14.0475	14.1181	14.2934	14.3795	14.6356	14.6081	14.4517	13.9676
P10719	ATPB_RAT	Atp5f1b	ATP synthase subunit beta, mitochondrial	56352.9			21.6329	21.9145	21.4239	21.0801	21.614	21.5314	21.6124	21.4849	21.3434	21.408	21.448	21.6622	21.3282	21.6102	21.3981	21.4814	21.5394	21.4917	21.5211	21.3004	21.8876	21.4666	21.6072	21.493	21.4656	21.753	21.798	21.7005	21.484	22.5911	21.5362	21.1755	21.773	21.7847	21.6658	21.4636	21.5066	21.5406	21.2142	21.467	21.1153	21.7164	21.6274	21.4221	21.6416	21.6024	21.4949	21.4901	21.7101	22.1896	21.4079	21.5696	21.8672	21.5802	21.7631	21.711	21.471	21.4295	21.4657	21.6256	21.424	21.6921	21.2586	21.627	21.455	22.175	21.7137	21.4097	21.6686	21.8923	21.6172	21.5427	21.5027	21.7331	21.4096	21.4147	21.4647	21.3414	21.5099	21.3904	21.6137	21.774	21.5979	21.427	21.3683	21.7056	21.6045	21.37	22.0182	21.4664	21.4937	21.5465	21.3923	21.7425	21.3627	21.3225
P10760	SAHH_RAT	Ahcy	Adenosylhomocysteinase	47537.5			17.7984	17.8621	18.201	18.1193	18.2707	18.5963	18.529	18.5476	18.9792	18.008	18.294	18.827	18.1934	17.9075	18.3362	17.9004	18.3362	18.6227	18.6345	18.0359	18.2977	18.1019	18.3341	17.9289	18.5518	18.2152	17.7135	18.1284	18.074	17.9154	18.7719	18.4743	17.7712	17.839	17.7859	18.2896	17.0723	18.1979	18.0538	17.586	17.8163	18.7111	17.9703	18.2823	18.8673	18.0571	17.9639	19.0629	18.0469	17.9804	18.6257	17.9643	18.9859	18.4614	18.2945	17.9844	18.7547	18.8405	17.4354	18.4716	18.0137	18.157	18.6319	17.895	18.1745	18.1566	18.3512	17.8425	18.0825	18.2734	17.7791	18.1383	18.1862	17.9336	17.9277	17.6965	17.7426	18.8795	18.4853	18.45	18.2332	18.4951	18.1957	17.974	18.6387	17.64	18.1152	18.9121	17.4418	18.3939	18.7712	18.462	18.7468	18.3106	18.5061	18.0036
P10824	GNAI1_RAT	Gnai1	Guanine nucleotide-binding protein G(i) subunit alpha-1	40344.6			17.8953	17.4013	18.0538	18.0097	17.9672	17.8641	17.3655	17.7783	17.6194	18.6418	18.1721	17.691	17.3029	18.1792	17.4691	18.1723	18.4091	18.099	18.9616	18.0063	17.2354	17.6208	17.5089	17.5012	17.0171	16.7723	17.4303	17.2203	18.3825	17.1097	18.1164	18.1858	17.4739	17.312	17.351	17.4646	17.6413	17.109	17.3066	17.5263	16.1308	18.0772	18.8112	18.0172	17.3869	17.9274	18.1614	16.3176	18.4579	17.8526	18.4614	17.9227	17.3973	18.4047	17.2922	17.8777	17.1971	17.1224	18.2225	17.2617	17.4257	17.4915	18.2529	17.817	17.6633	17.3485	17.4968	18.5633	18.0341	16.7642	17.9539	17.2853	16.7042	17.0146	17.7755	17.3634	18.1128	18.3847	18.2928	18.2678	17.1591	17.5084	17.314	17.7254	17.0394	17.8682	17.526	16.7662	18.412	18.0861	17.9613	17.394	17.4012	17.6549	18.2052	18.0079
P10860	DHE3_RAT	Glud1	Glutamate dehydrogenase 1, mitochondrial	61415.2			19.2394	19.1013	19.246	18.815	19.4856	19.3472	19.1329	19.1655	19.2544	19.2495	19.1437	19.3606	19.0006	19.4369	19.1114	19.3951	19.3709	19.1483	19.2721	18.6346	19.0822	19.0272	19.261	19.0117	19.1684	19.1919	19.2482	19.089	18.8447	19.1797	19.4095	19.2729	19.2432	19.1061	19.175	19.2502	19.1321	18.8411	18.8122	19.0716	18.6569	19.1392	19.3463	19.0589	19.1833	19.1983	19.3802	19.1494	19.3232	19.2464	19.1676	19.3958	19.1987	19.3976	19.3339	19.0988	19.0925	18.9554	18.9698	19.0464	18.6736	18.9565	19.1547	19.0301	18.7618	19.2247	19.3287	18.9404	19.1053	19.1888	19.3317	19.1746	18.9727	19.0103	19.2095	19.1313	18.9708	19.1259	19.2497	19.0308	19.1752	19.0153	19.2543	18.7837	18.8521	18.7827	18.8632	18.6999	19.262	19.176	19.2444	19.0082	18.8697	19.1501	19.1964	18.9382
P10888	COX41_RAT	Cox4i1	Cytochrome c oxidase subunit 4 isoform 1, mitochondrial	19514.3			20.7186	20.999	20.1872	19.9161	20.4847	20.2987	20.3303	20.3436	20.1283	20.307	20.4577	20.307	20.6264	20.3522	20.5574	20.3613	20.4625	20.5159	20.4476	20.2017	21.1998	20.6147	19.6452	20.5181	20.5238	21.0429	20.646	19.8901	20.5735	21.7753	20.2117	20.2702	20.8966	21.0242	20.6513	20.2855	20.6595	20.5753	20.3407	20.5713	20.1107	20.4865	19.4183	20.504	19.8847	20.4273	20.0657	20.0991	20.4971	21.3795	20.1057	20.2574	20.9416	20.5093	20.5623	20.6193	20.3715	20.564	20.1342	20.3644	20.4454	20.8237	20.0984	20.5363	20.4346	21.0507	20.3075	19.8248	20.6811	21.2798	20.5649	20.4893	20.8619	20.9724	20.2304	20.5892	20.5754	20.3818	20.4319	20.1794	20.7978	20.8539	20.5025	20.2904	20.6692	21.0776	20.4545	20.2713	20.8282	20.4613	20.335	20.4905	20.5889	20.7425	20.0171	20.3661
P10959	EST1C_RAT	Ces1c	Carboxylesterase 1C	60174.1			16.7658	17.1799	16.9364	16.8217	16.0436	15.6232	15.964	15.5017	15.4124	14.1395	15.3953	15.4594	16.6354	16.1024	16.5881	16.364	17.6254	17.6128	16.9384	16.8415	17.1688	17.2453	17.1334	17.0382	17.9959	17.8551	18.3599	17.8183	17.2075	17.4491	17.9946	17.7084	16.9527	16.6157	17.0818	17.0642	17.3999	17.1889	17.5191	17.8356	16.7714	16.9948	17.0577	17.8108	16.7702	16.143	15.8196	16.8756	15.9835	16.0641	16.3928	16.0524	18.1372	16.8809	17.1747	16.915	16.7601	17.1215	15.7328	16.8971	16.0816	17.3266	15.7948	16.4039	17.2037	17.5758	17.6098	17.4009	16.0719	17.1984	16.5113	16.6387	16.8784	16.9519	16.7768	17.0996	17.5189	18.1262	17.9672	17.7897	15.5876	15.3789	15.1665	14.6075	17.5936	16.968	17.1292	17.6772	16.8892	16.9393	17.0861	18.0005	16.7853	16.9027	16.409	15.955
P10960	SAP_RAT	Psap	Prosaposin	61123.4			21.1938	21.4874	20.9116	21.7796	21.3862	21.7361	20.8723	21.1387	21.2339	21.0873	21.5515	21.1281	22.0555	21.4355	22.1106	21.7689	21.3645	21.5398	20.3702	22.1584	20.8957	21.4519	21.0424	21.3155	21.6289	21.9033	21.5916	20.231	21.3031	20.9106	21.6536	21.8282	21.638	21.5348	20.8681	21.5373	21.046	20.768	21.3894	21.7518	21.6493	20.5179	19.8043	21.5134	20.5366	20.926	20.8548	20.8469	21.1903	21.5704	21.7967	20.4798	21.6968	21.4725	21.2189	21.7068	21.2397	21.7579	20.4465	21.2197	19.5875	21.6921	20.6105	21.0897	21.2001	20.5667	20.9042	20.5674	20.7767	22.2917	21.0939	21.6614	22.2886	21.946	21.0463	21.9472	21.4823	21.6977	21.2499	21.0916	21.5226	21.0794	20.3261	21.4493	21.8568	21.8552	20.7804	21.2592	20.6574	21.0395	21.6725	21.2296	21.9632	21.8986	21.0563	21.0993
P11030	ACBP_RAT	Dbi	Acyl-CoA-binding protein	10027.3			17.1952	18.1117	17.8362	16.1902	17.7575	17.4673	17.4631	17.3642	17.4641	16.3861	17.0411	17.5956	17.9303	17.7686	17.3628	17.358	17.9199	17.959	16.9012	17.0995	18.2345	18.1065	18.3118	18.1936	17.8539	18.6923	18.0895	17.6761	16.9029	17.2943	17.7523	17.4363	18.1653	17.8403	18.0281	18.1427	17.4487	18.3821	17.809	18.1406	17.6323	17.6682	17.8262	18.5883	18.1815	17.1838	17.403	17.8659	16.8581	17.2241	17.395	16.8674	18.4046	17.6289	17.8873	17.122	18.227	18.3501	17.5867	18.0486	16.6704	18.3355	17.4067	17.2151	17.3373	17.9403	17.8777	17.3487	17.9108	18.6974	17.8678	18.1233	18.4576	18.217	18.2505	18.1911	17.0691	18.2624	17.6868	17.4034	18.0017	17.701	17.8152	17.877	18.4939	18.1104	17.7197	18.5347	17.3758	17.2717	17.7407	18.147	17.7117	17.7741	17.4786	17.0444
P11167	GTR1_RAT	Slc2a1	Solute carrier family 2, facilitated glucose transporter member 1	53961.9			14.4238	13.9534	13.9566	13.3373	14.5518	14.1512	13.9965	14.296	14.4834	14.1754	14.0977	14.3126	13.7393	14.3871	13.667	14.3339	14.4203	13.9153	14.1432	13.7831	14.1005	13.7864	14.0288	13.9596	13.1487	13.2083	13.5665	14.191	14.2642	14.5238	14.0221	14.1075	14.3304	14.3792	14.3143	12.9157	14.8884	14.2083	13.361	12.7102	13.234	14.8309	13.7868	14.4239	14.2187	14.9551	14.5363	13.9464	14.7315	14.156	13.9182	14.1581	14.1172	13.9856	14.4179	14.6374	13.798	13.2166	12.5429	14.481	14.2519	14.0661	13.3484	14.2653	13.7654	14.5692	14.3533	13.8529	14.1418	13.4903	14.277	13.7163	13.5446	13.605	14.2452	13.877	14.27	14.0703	14.3208	14.174	14.0149	14.36	14.1731	13.6897	13.0308	13.4893	14.0429	14.2454	14.5575	14.5444	13.8324	13.6009	14.0231	14.0619	14.2578	13.7895
P11232	THIO_RAT	Txn	Thioredoxin	11673.4			17.7853	17.9474	17.4228	18.2077	17.7022	18.0364	17.5718	17.2307	17.6484	16.761	17.6299	17.7514	18.5126	17.4605	18.2483	17.2647	17.5483	18.1045	16.6584	17.8185	18.3583	18.4346	17.8579	18.6579	17.6266	18.3772	18.0592	17.2279	17.5752	17.5435	18.0817	17.9261	18.391	17.3803	18.521	18.3364	17.8159	18.4916	18.5439	18.3905	17.35	18.0609	16.7054	18.5049	18.0038	16.6699	17.6281	17.7832	17.3028	17.5737	17.7069	17.2578	18.983	17.8345	17.5728	17.8206	18.436	18.6191	16.8936	18.8932	17.1954	18.1143	17.0063	17.7318	17.9455	17.1803	17.7815	16.6276	17.3191	18.9237	17.6409	18.1394	18.523	18.15	18.2686	18.6676	18.0243	17.5413	17.9916	17.3814	17.8896	16.8937	17.4192	17.6917	17.9947	18.9117	17.6875	18.578	16.627	17.7414	17.9191	18.7617	18.4814	18.233	16.8088	17.4903
P11240	COX5A_RAT	Cox5a	Cytochrome c oxidase subunit 5A, mitochondrial	16129.3			19.802	20.4174	19.3283	19.382	19.5516	19.5073	19.3219	19.1937	19.072	19.2836	19.6267	19.4157	19.6299	19.5602	19.4968	19.7729	19.5535	19.71	19.2242	19.663	20.2192	19.8236	19.6685	19.7257	19.6792	20.3898	20.1006	19.3466	19.8313	20.3475	19.2978	19.5098	19.9897	20.3368	19.7868	19.7254	19.681	19.663	19.5391	19.7373	19.4794	19.395	19.7751	19.4234	19.3021	19.4951	19.2222	19.2755	19.1417	20.5494	19.52	19.2312	19.9951	19.4644	19.3666	19.62	19.3506	19.703	19.2294	19.5967	19.1819	20.3457	19.2009	19.8043	19.459	20.2772	19.4575	19.2152	19.6376	20.6089	19.4854	19.9088	20.1172	20.3224	19.2635	19.9579	19.441	19.5072	19.3484	19.0694	19.8604	19.7578	19.4785	19.8149	19.7056	20.4157	19.4149	19.5243	19.8559	19.2046	19.5253	19.6669	19.6648	19.9917	18.7647	19.2921
P11250	RL34_RAT	Rpl34	60S ribosomal protein L34	13507.1			16.4594	15.1242	15.2629	14.3143	15.7911	15.0256	15.2055	15.5077	15.8681	15.788	15.5306	15.799	14.647	15.6409	14.2551	15.1385	15.6336	15.0488	15.6372	13.8559	15.568	15.2499	14.9652	15.1338	15.2389	14.5227	15.2341	15.7194	15.5032	15.582	15.1328	15.4041	15.1212	15.4456	15.7622	15.2726	16.1969	15.6212	15.4634	14.6785	14.1361	15.6484	15.432	15.4216	15.5573	15.8996	15.5888	15.3422	15.504	14.8674	14.6486	15.6675	15.3449	15.5719	15.7697	15.0671	15.9681	14.5764	15.8682	15.9301	16.049	15.1568	16.1235	15.3907	15.2563	15.9048	15.9305	15.7222	15.8871	14.1423	15.978	15.2983	14.149	14.4908	16.2032	14.2798	15.0318	15.4604	15.6831	15.3795	15.224	16.1197	16.4201	15.2665	14.3195	14.5126	15.8553	16.0318	15.9695	15.5363	14.9095	14.9267	15.0648	14.8349	16.0022	15.1764
P11348	DHPR_RAT	Qdpr	Dihydropteridine reductase	25551.9			15.8902	15.3546	14.8908	15.0258	15.4459	15.6036	15.1432	14.8418	15.4674	14.9522	14.5107	15.6262	14.969	15.6387	14.9608	14.9805	15.0917	15.369	14.7829	14.7999	15.9381	15.4705	15.9957	15.3605	15.3033	15.436	15.2829	15.7503	14.7598	15.1457	15.5557	14.7201	15.4546	15.2459	15.4483	15.1786	13.7694	15.6954	15.2956	15.0091	14.5625	15.4298	15.8931	15.8986	15.8757	15.1933	15.5735	15.5419	14.9125	15.5186	15.0628	14.6564	16.0392	15.0046	15.3061	15.0736	15.9281	15.738	14.9548	16.0432	14.2399	15.2171	14.9881	15.34	15.2945	15.6512	15.5884	14.7729	14.7402	15.4742	15.5652	15.3249	15.0849	15.0535	16.0352	15.2053	15.0754	15.6362	15.5012	15.2728	15.4611	15.7577	15.9465	14.9872	15.2058	15.0236	15.4853	15.7672	15.2561	15.6228	15.245	15.4444	15.2661	15.4515	15.364	14.9062
P11442	CLH1_RAT	Cltc	Clathrin heavy chain 1	191596			19.9657	19.5858	19.9107	19.1062	19.9147	19.7998	19.9955	19.8279	19.9596	19.6196	19.5157	19.9445	19.3033	19.7768	19.1731	19.6061	19.967	19.3912	19.7994	18.8487	20.1261	19.5368	19.745	19.5764	19.446	19.1724	19.8442	20.2854	19.7737	19.4682	19.558	19.7365	19.5711	19.8932	20.0611	19.454	20.0085	19.8695	19.7935	19.1088	19.0015	20.3059	20.1257	19.6961	20.0313	19.5855	19.9877	19.8467	19.8741	19.3692	19.3298	20.1578	19.749	19.6797	20.0303	19.4907	19.9645	19.357	19.7544	20.1383	20.3237	19.5258	19.8562	19.8584	19.8496	20.1882	20.1464	19.5839	19.7382	19.2926	20.0181	19.5663	19.2809	19.2223	20.1317	19.4444	19.7232	19.3813	19.9489	19.6703	19.7018	19.8269	20.2164	19.3255	19.3235	19.5059	20.2072	19.9565	19.7518	20.0395	19.5205	19.6681	19.5109	19.346	19.8067	19.7126
P11466	OCTC_RAT	Crot	Peroxisomal carnitine O-octanoyltransferase	70301.7			13.6969	12.9237	13.3424	12.6917	12.9502	12.9022	12.5441	12.9172	12.8106	12.1432	12.352	12.1456	12.7595	12.4662	12.4594	12.521	13.0536	13.1999	12.3101	12.6767	12.754	13.0297	13.3981	12.5782	13.2778	13.2158	13.5714	13.3775	12.7104	12.3042	13.1047	12.789	13.8367	12.7724	12.9521	13.7123	12.6961	12.7838	12.4738	13.0355	12.2683	11.8166	11.9813	12.3099	12.7428	12.5187	12.623	12.7805	12.5767	12.5396	12.8271	12.5048	12.1208	12.7484	12.3114	12.739	13.0719	13.706	11.9156	12.3375	12.8244	12.918	11.9888	12.9608	12.8889	12.2179	12.7106	12.5977	13.1908	13.6449	13.0597	13.5946	13.3867	13.2561	12.8975	13.557	12.0724	12.6658	12.4117	12.5993	13.2276	13.0644	12.729	12.7478	13.2451	13.0207	13.1966	12.5793	12.5497	12.627	12.2499	12.1172	12.4303	12.7342	12.7132	12.4918
P11475	ERR2_RAT	Esrrb	Steroid hormone receptor ERR2	48287.4			11.0486	10.3382	11.3155	10.9617	11.0157	10.9283	10.2266	10.7979	10.7656	10.82	10.1582	9.62634	10.9959	10.6416	10.7083	11.1275	11.175	9.18751	10.2839	11.2391	10.7625	9.74781	10.6598	11.1502	11.0062	10.8441	11.3295	11.3373	11.2494	10.3526	10.6854	9.99978	10.8091	11.0101	10.1942	10.9568	10.7101	10.6858	11.1581	10.816	10.6019	10.7424	10.5411	11.3442	10.9407	11.0395	11.399	10.8799	10.4025	11.0469	11.0035	11.3203	10.98	10.9617	10.6742	10.54	9.99274	10.1282	11.0389	10.9273	11.1845	9.91479	11.4695	11.0985	10.7829	11.4947	10.926	11.1265	11.3767	10.4526	11.2548	10.8728	10.1693	10.8791	10.0378	10.0384	10.9197	11.0961	10.0103	10.9802	9.24199	11.0252	10.1657	11.6149	10.9032	10.9466	10.3748	10.2895	10.9671	10.0718	10.629	10.0386	10.4245	10.6514	11.1356	10.5981
P11497	ACACA_RAT	Acaca	Acetyl-CoA carboxylase 1	265190			15.3162	14.9317	15.148	15.0652	14.9126	15.1923	15.076	15.2749	15.5693	15.7346	15.2869	15.4557	14.9799	15.1934	15.2473	14.9089	14.9584	14.7388	15.354	15.0444	16.235	14.6969	15.044	15.4494	15.437	14.8821	14.4928	15.5181	16.264	15.0164	15.3723	15.3453	14.456	15.006	14.8796	14.6489	15.3651	15.2391	15.6829	14.5208	14.6538	16.0375	15.6722	15.0923	15.1654	15.6517	15.0775	15.4017	14.9442	15.1365	15.3785	15.6425	15.0918	15.6074	15.3831	15.6746	15.3663	14.8356	14.7906	14.7692	16.418	15.1998	15.6191	15.7282	15.6873	14.9583	15.0554	15.5221	15.5165	14.6883	14.8385	14.8703	14.8476	15.0386	15.2198	14.7272	15.2451	15.4598	15.4917	15.0659	15.1787	15.7067	15.0869	15.3109	14.9196	15.3542	14.7819	15.1482	15.135	15.1708	15.0513	14.8284	14.992	14.4702	14.7431	14.6916
P11505	AT2B1_RAT	Atp2b1	Plasma membrane calcium-transporting ATPase 1	134691			17.8033	18.089	18.1434	17.5653	17.9963	17.9091	17.8446	17.8195	17.7836	18.271	17.9762	17.862	17.7194	18.1412	17.7233	18.094	18.1364	17.7874	18.5176	17.8432	17.8399	17.7692	18.1083	18.0207	17.7747	17.3595	17.9766	17.8112	18.5993	17.8245	17.7329	18.0046	18.152	18.1464	18.001	17.9269	18.8135	18.1851	18.0986	17.9838	17.0174	17.8855	17.6295	17.9056	17.4553	18.1783	18.2736	17.5277	18.288	17.4002	17.7718	17.7148	17.4029	17.7634	17.9488	17.8712	17.638	17.2355	18.7334	17.8294	18.1777	17.9228	18.3738	18.1464	18.3388	17.8752	17.8854	18.4327	18.4884	17.6098	18.4518	17.9319	18.1888	17.8343	18.1734	17.7569	18.1359	17.6157	17.9492	18.0246	17.8086	17.8392	18.1024	18.025	17.4488	17.8009	18.0731	17.5253	18.2158	18.0282	17.6577	17.5729	17.3962	17.7257	17.8281	18.2944
P11507	AT2A2_RAT	Atp2a2	Sarcoplasmic/endoplasmic reticulum calcium ATPase 2	114767			18.9539	18.9118	18.2053	17.1865	18.3245	17.8333	18.0889	17.9803	18.23	17.7104	17.4092	17.9643	17.2174	18.0192	16.88	17.5045	18.02	17.4457	17.8313	16.4426	18.5233	17.8616	17.4163	17.313	17.4917	18.2903	17.5181	18.1391	18.1479	20.8528	17.4009	17.6546	18.5259	19.2211	17.6677	17.1172	18.6138	18.9885	17.4614	16.7411	16.7717	18.5153	18.2472	17.5004	18.1625	18.5009	18.2114	17.9249	18.4828	19.6288	16.9744	18.3723	18.4571	18.0353	18.0786	17.569	17.6154	17.9172	18.1354	17.7094	17.9214	18.1534	17.7535	18.3404	17.809	19.8089	18.0393	17.4713	18.8022	17.9568	18.0067	17.1815	16.8568	17.6875	18.037	16.9189	18.3171	17.5528	17.735	17.6802	18.3014	19.3205	18.378	16.9873	16.8223	17.8351	17.9696	17.7236	19.1599	17.9155	17.1303	16.9754	17.3065	17.9434	18.0385	17.7562
P11517	HBB2_RAT	ENSRNOG00000047098	Hemoglobin subunit beta-2	15982.2			20.7107	20.8553	20.9192	21.8512	21.4645	22.0212	21.9191	22.1016	22.2279	21.846	22.0362	22.0149	21.5733	21.0932	22.0715	21.943	21.9755	22.4215	21.9284	22.0009	21.9931	21.8645	21.2388	21.5525	21.9007	21.1893	19.5983	21.6598	22.1401	20.1694	22.0209	22.1384	21.6772	22.1533	21.3122	21.4197	22.0885	21.9611	21.3407	21.0998	19.4045	21.9574	21.4619	22.2844	22.1523	22.0731	22.0845	21.9895	20.38	21.0682	22.4614	21.8058	21.7281	21.8822	21.9198	21.3363	21.8163	21.8701	21.5804	21.2075	20.2034	21.9409	21.5704	21.5031	21.1879	20.6357	21.1979	21.5844	21.0878	21.1683	20.6676	20.6745	21.6803	20.9872	21.399	20.9859	21.4424	22.3966	21.2254	21.1215	21.1352	21.6216	20.9071	22.2221	22.1936	21.3448	20.4446	21.6452	22.1445	21.9373	21.9748	22.1854	22.2102	21.8986	22.3575	22.0906
P11530	DMD_RAT	Dmd	Dystrophin	425823			16.2763	16.6147	16.4771	16.0964	16.3618	16.663	17.0906	16.7151	16.8633	16.7684	16.6144	17.0479	16.6886	16.3635	16.7185	16.8278	16.9933	16.5594	16.9401	16.9715	16.6564	16.238	16.4722	16.4483	16.3068	16.5728	16.4084	16.3601	16.5212	17.7335	16.4411	17.0048	16.4983	16.7849	16.5064	16.4225	16.4621	16.2884	16.265	16.303	16.1455	16.6652	16.9026	16.4057	17.0851	16.8545	16.7638	17.4511	16.5832	17.681	16.4644	16.9431	16.8601	16.6711	16.9948	16.7068	15.9213	16.3271	16.4734	16.4822	15.9341	16.3743	16.3536	16.4204	16.3038	17.0564	16.3767	16.4972	16.4639	16.9594	16.3467	16.1697	16.4563	16.707	15.9539	16.6927	17.0094	16.5846	16.9573	16.5764	16.8543	16.6408	16.544	16.4453	16.0137	16.6609	16.5521	16.8178	16.9693	16.5038	16.7507	16.9709	16.9585	16.9355	16.4591	16.9277
P11598	PDIA3_RAT	Pdia3	Protein disulfide-isomerase A3	56622.7			21.0374	21.2145	20.5801	21.5917	20.7986	21.212	20.7739	20.9072	21.0421	20.3175	21.4085	20.8759	20.9656	21.0811	21.1642	21.1514	21.2099	21.1073	20.6199	20.7676	20.9817	21.3179	20.6473	21.0729	21.0415	21.0146	21.1071	20.3885	20.3031	20.8593	21.0639	21.1384	21.4592	21.3735	20.9095	20.9878	20.9958	20.5839	20.656	21.2218	20.7017	20.5789	20.6672	21.4271	20.5366	21.0092	20.795	20.5806	20.9027	20.9389	20.9577	20.5984	20.5791	20.7827	21.0434	20.9484	21.0015	20.7836	20.6619	20.8623	20.0444	21.222	20.5928	21.2237	20.3387	20.7197	20.7313	20.3564	20.7137	21.012	20.8614	20.9506	21.1301	21.2191	20.5404	21.1681	20.9362	20.9092	20.9325	20.5658	20.857	20.7223	20.4921	21.1118	21.0436	20.6267	20.894	20.4412	21.0959	21.1881	21.2953	21.0511	20.81	21.2338	20.7567	20.9091
P11654	PO210_RAT	Nup210	Nuclear pore membrane glycoprotein 210	204156			16.1548	15.373	15.8953	15.1538	15.7636	15.1396	15.8059	15.7525	15.822	16.0183	15.4156	15.0266	14.7207	15.9708	14.583	15.6761	15.9975	15.2041	16.0746	14.5171	14.9712	15.3262	15.0043	15.031	15.0118	14.9048	15.3192	15.6279	15.5101	15.9441	15.051	15.4968	15.621	15.7794	14.8413	15.2666	16.264	15.4743	15.2221	14.8628	14.3301	15.7963	15.6918	15.1266	15.2489	15.8906	16.1824	15.0077	16.3121	15.328	14.6602	16.0007	14.4497	15.7024	15.4682	15.2749	14.8646	15.1127	16.5601	15.4447	16.039	15.4921	16.2118	15.9777	15.2865	15.5595	15.431	15.9245	16.1098	14.711	16.1589	15.1942	14.5108	15.0052	16.4217	15.1456	15.5839	15.1554	15.3682	15.6026	15.6239	15.9242	16.2283	15.3321	14.7573	14.6435	15.8825	15.0971	16.3411	15.8558	15.1204	14.1067	14.7225	15.2711	16.0477	15.7445
P11661	NU5M_RAT	Mtnd5	NADH-ubiquinone oxidoreductase chain 5	68617.3			15.7808	14.8376	14.4753	13.4836	15.4773	13.8036	15.1265	15.147	15.1315	15.2013	14.1663	15.1439	13.4107	14.7227	12.842	14.2606	15.3108	14.1351	14.912	12.0376	15.0886	14.3994	14.1152	14.1052	13.5471	13.8517	14.1733	15.1263	14.6939	16.7116	14.3117	14.1109	14.8559	14.2703	14.5566	13.6856	15.2342	14.6113	13.7814	13.637	12.8997	15.6958	15.4907	14.4777	15.2751	15.4743	15.7406	14.3643	15.3106	14.7615	13.6844	15.0718	14.5168	15.1197	14.6513	14.317	14.0927	13.4272	15.2155	14.9993	15.2536	14.1519	15.6297	15.3213	14.4606	15.7589	15.0411	14.9514	15.7619	13.0899	15.2404	13.9615	12.5022	13.1114	15.8361	13.5671	14.0439	14.1258	15.0053	15.0091	14.1883	15.8066	15.7073	13.8623	13.3629	13.8318	15.1035	14.8226	16.0281	15.3869	13.9133	13.4165	13.7508	14.4101	15.4464	14.2295
P11685	PSPC_RAT	Sftpc	Pulmonary surfactant-associated protein C	21042.3	Matrisome-associated	ECM-affiliated Proteins	19.9922	19.8065	20.2121	20.1612	20.1974	20.2498	20.1194	19.7838	19.6491	20.2097	20.0966	19.7796	19.6004	20.0503	19.4057	20.3911	20.2099	20.2413	20.9284	20.3627	19.9241	20.0516	19.8524	19.8422	20.0773	20.2267	19.6284	20.4494	20.5458	19.9169	20.1194	19.9511	20.439	20.0567	20.4076	20.3571	19.8338	18.8955	19.7776	19.9994	19.7138	20.5789	20.5009	19.8697	20.1041	20.2702	19.9877	20.0436	20.2856	20.0741	20.6988	20.1318	20.0376	20.6287	20.5009	20.4872	20.0524	19.7773	20.3566	19.2516	20.3237	19.9443	20.3404	20.3463	20.0602	19.9719	19.7492	20.0973	20.4393	20.2065	20.3791	20.2184	19.7943	19.9772	20.0664	20.0536	19.9362	19.9161	19.6313	19.6454	20.0113	19.8714	19.9351	19.6318	19.7092	20.3654	19.5214	19.3434	20.1641	19.8073	20.2426	20.0074	19.328	20.2338	19.7393	19.6765
P11730	KCC2G_RAT	Camk2g	Calcium/calmodulin-dependent protein kinase type II subunit gamma	59037.5			15.2524	14.785	15.144	14.8073	15.3	15.6323	15.6006	15.4734	15.9058	15.5341	15.2582	15.6141	15.3074	15.1817	15.5334	15.5728	15.6847	15.3081	16.0207	14.9912	15.541	15.1579	15.4389	15.4226	15.3419	14.9507	14.8372	15.7495	15.5392	15.4581	15.6208	15.8092	15.201	15.2067	15.6696	15.2335	15.419	15.3702	15.2697	14.6949	15.0963	15.8501	16.0049	15.2448	15.6662	15.4416	15.5794	15.6759	15.3188	15.3739	15.0103	15.698	15.4009	15.5787	15.609	14.9212	15.5229	15.3238	15.3003	15.3966	15.8352	14.8573	15.7893	15.502	15.0209	15.5942	15.691	15.5096	15.1552	14.8127	15.4794	15.1538	15.1785	14.9426	15.102	14.9538	15.4181	15.7656	15.6327	15.5672	15.4504	15.3229	15.6545	15.2001	14.9974	14.8566	15.1016	15.5743	15.2319	15.6862	15.4668	15.5953	15.3272	15.0603	15.5774	15.6689
P11762	LEG1_RAT	Lgals1	Galectin-1	14856.7	Matrisome-associated	ECM-affiliated Proteins	21.3656	22.0949	21.3916	21.2697	21.5388	21.6206	21.2774	21.6224	21.3925	20.9994	21.6223	21.4716	21.9827	21.0441	21.8275	21.2467	21.5344	21.609	21.1162	21.7326	21.6693	21.9225	21.8238	21.9748	21.9166	22.0672	22.1327	21.4906	21.3572	21.4201	21.6676	21.5072	21.6246	21.8493	21.6658	21.7866	21.0885	21.1314	21.6692	21.5843	21.8209	21.0428	21.0822	21.6677	21.4891	20.7878	21.0908	21.5903	21.1311	21.8629	21.5539	21.112	21.9492	21.2041	21.3639	21.6811	21.6326	22.2384	20.8711	21.8894	21.1061	21.5293	20.9183	21.5031	21.5437	21.7106	21.6177	20.846	20.9233	22.5434	21.475	21.8994	22.4365	22.0769	21.5307	22.2425	21.1103	21.0598	21.3994	21.2186	22.1689	21.5819	21.1973	21.4843	22.2393	22.2838	21.4093	21.8997	20.6652	21.2889	21.5952	21.6477	21.9738	21.7507	21.2032	21.0346
P11884	ALDH2_RAT	Aldh2	Aldehyde dehydrogenase, mitochondrial	56487.8			20.6784	20.8553	20.8653	20.7611	20.9872	21.1129	20.9344	20.8634	20.8984	20.4839	20.911	21.044	20.9793	20.6269	20.8546	20.6672	20.8958	20.9944	20.7824	20.1788	21.0266	21.0254	21.2903	20.8696	21.0631	21.1443	21.0875	21.0383	19.984	20.8129	21.1924	20.7358	20.8742	20.6331	20.7547	20.8786	20.5593	20.2705	20.5552	20.8343	20.8237	20.7477	20.9513	20.9307	20.995	20.4458	20.9401	21.0716	20.8596	21.0682	20.7853	20.8262	21.1738	21.0838	21.2125	20.6637	20.8205	20.7665	20.2273	20.8466	19.9725	20.574	20.2973	20.6704	20.3821	21.0289	20.9944	20.1552	20.6645	21.1092	20.9678	21.041	21.1683	21.1214	20.9189	21.2221	20.3058	20.6531	20.9844	20.7682	20.9376	20.7141	20.9071	20.2091	20.6781	20.445	20.5956	20.7822	20.4271	20.7954	20.9748	21.072	21.0016	21.0857	20.7567	20.2362
P11915	NLTP_RAT	Scp2	Non-specific lipid-transfer protein	58812.7			18.2689	18.4376	18.1124	18.2662	18.4625	18.3798	18.608	18.0033	18.1364	17.0967	17.8564	18.3758	18.1363	17.766	18.116	17.8586	18.2084	18.186	17.9056	17.256	18.5262	18.1306	18.3638	16.978	18.7033	18.3531	18.8416	18.7048	15.9453	17.9544	18.3635	17.88	18.2255	18.13	18.7315	18.2676	17.608	17.0651	16.8908	17.9897	17.7345	18.4637	18.4445	18.5761	18.3573	17.6022	17.9629	18.0304	18.1121	17.3547	17.4748	17.6244	18.6961	17.9828	18.5526	17.1983	18.5123	18.1332	17.8474	18.4167	16.5108	18.1277	17.9136	17.8005	17.3495	18.5206	18.4411	16.8232	18.0133	18.3386	18.4561	18.4546	18.4927	18.3231	18.4085	18.2865	17.767	17.9388	18.153	17.9179	18.3135	18.0418	18.6524	17.7058	18.2512	17.0159	18.1537	18.4258	17.7739	18.2877	18.1763	18.4857	18.2195	18.0367	17.8784	17.543
P11951	CX6C2_RAT	Cox6c2	Cytochrome c oxidase subunit 6C-2	8454.83			18.1406	18.2646	18.0838	16.7316	17.6303	17.4641	17.7844	17.7683	17.6167	17.9363	17.8495	17.5833	16.8404	17.9045	16.8076	17.2787	17.6963	17.8747	18.3926	16.5966	18.3753	18.0915	17.5147	17.57	17.2851	17.706	17.4671	17.7588	17.7953	19.6715	17.4413	17.6256	18.779	17.7929	17.6318	17.5638	18.1114	17.7332	17.2567	18.1168	16.7657	17.9572	18.474	18.0937	17.9173	17.8227	18.2343	17.641	18.4708	18.8344	17.9708	17.6948	17.8374	17.8492	17.9723	17.7603	17.5003	17.2967	17.8722	17.9808	17.8385	17.361	17.6905	18.3128	17.7294	19.0094	17.8114	17.886	18.3269	17.5662	18.224	17.2298	16.2162	17.2898	17.771	16.8604	17.8207	17.4987	17.4799	17.8374	17.5825	18.1455	17.8635	17.054	17.0215	17.2917	17.6627	17.3315	18.208	17.6067	17.4509	17.5162	17.4628	17.6026	17.8373	17.6088
P11960	ODBA_RAT	Bckdha	2-oxoisovalerate dehydrogenase subunit alpha, mitochondrial (Fragment)	50163.9			16.1554	16.5239	16.0833	15.568	16.0378	16.2488	16.1899	15.9713	15.9978	15.9921	15.9631	16.0976	16.0581	15.9519	16.0134	15.8938	16.3354	16.2454	16.141	16.0953	16.5997	16.1835	16.2457	16.177	16.0516	16.4377	16.1045	16.2829	15.902	16.8372	15.969	15.5302	16.2517	16.1619	16.3964	16.3758	15.9434	15.6865	15.863	15.8513	15.5679	16.4557	16.6043	16.1008	16.183	16.2985	16.1134	16.3778	16.5116	16.8531	16.1389	16.3392	16.4581	16.1704	16.4151	16.2271	16.0848	16.1813	15.7739	16.0894	16.0382	16.1989	16.0738	16.1149	15.8359	16.7541	16.0337	15.6705	16.2976	16.6866	16.3782	16.3062	16.3218	16.5203	16.0714	16.2797	15.9401	16.1875	16.3302	16.1186	16.4156	16.396	16.4588	15.868	15.9347	16.2856	15.9577	16.0255	16.3129	15.9167	15.9209	16.1444	15.8328	16.1629	15.6947	15.648
P11980	KPYM_RAT	Pkm	Pyruvate kinase PKM	57817.2			18.5043	18.5252	18.1707	18.3572	18.7515	18.4451	18.3484	18.5732	18.688	18.2128	18.5114	18.7943	18.2637	18.9077	18.1983	18.4631	18.4672	18.6073	17.7418	18.0226	19.0063	18.6113	18.2165	18.5931	18.275	18.6762	18.4299	18.1875	18.1827	18.3273	18.4051	18.6375	18.5886	18.7046	18.4398	18.4037	18.519	18.8424	18.3868	18.3596	17.7817	18.5146	18.0482	18.7974	18.7837	18.5308	18.458	18.6778	18.33	19.0202	18.2273	18.1797	19.2123	18.444	18.6806	18.2238	18.8181	18.69	18.1044	18.7519	17.7269	19.1498	17.9856	18.4058	18.378	18.6054	18.454	17.8724	18.3996	18.5908	18.5421	18.4589	18.3861	18.3885	18.6735	18.5038	18.4095	18.8616	18.6227	18.7052	18.3273	18.5332	18.5188	18.2001	18.4551	17.8297	18.4821	18.9229	18.5095	18.5336	18.5011	18.5713	18.8241	18.6259	18.6589	18.3145
P12001	RL18_RAT	Rpl18	60S ribosomal protein L18	21658.3			18.2437	17.6152	17.6559	17.0209	18.0603	17.6796	17.3059	18.0377	17.8508	18.1354	17.7932	17.9683	17.1441	17.6261	16.825	17.0732	17.6762	17.4094	18.118	16.2401	17.7596	17.5571	17.5573	17.454	17.5979	16.4647	17.735	18.4172	17.6783	17.8747	17.2506	17.171	17.8435	17.1209	17.9872	17.2322	18.2096	17.9457	18.1207	16.9789	16.6836	18.0893	18.191	17.849	17.9838	17.8442	18.1447	17.8586	17.9023	17.3197	17.2434	18.1147	17.215	17.8895	17.7552	17.6713	17.9326	16.9162	17.9786	18.104	18.2656	17.0268	18.1467	18.1823	18.0899	18.0191	18.0752	18.0827	18.2277	16.0497	18.3219	17.6964	16.7066	16.862	18.3167	16.9047	17.3949	16.9955	17.9063	18.0105	17.6812	18.3557	18.4578	17.1693	17.0409	16.6931	18.2611	17.8066	17.5335	18.0688	17.2435	16.8254	17.1223	17.2658	17.9502	17.4742
P12007	IVD_RAT	Ivd	Isovaleryl-CoA dehydrogenase, mitochondrial	46435			17.3099	17.4763	16.6664	16.8065	17.4726	17.3836	17.0057	17.1486	17.565	16.8956	17.4001	17.5833	17.5205	17.7064	17.4203	17.3442	17.1547	17.3563	16.7464	16.1482	17.3783	17.6181	17.1348	17.1689	17.3727	17.3064	17.6875	17.0958	16.236	17.9475	17.6579	17.2426	17.1424	17.1902	16.9796	16.9396	17.0876	16.9036	16.7574	16.8945	16.885	17.0123	16.9479	17.4101	17.3844	16.9872	17.7691	16.959	17.5024	17.8973	16.9342	17.1581	17.5611	17.1922	17.1089	16.8556	17.0701	17.1769	16.6503	17.3554	16.0563	17.0097	16.6102	17.0462	16.8623	17.5993	17.158	16.3756	17.3354	17.5493	17.6839	17.5748	17.2759	17.1236	17.5326	17.2384	16.9474	17.2174	17.5254	17.3606	17.2302	17.6518	17.4401	16.7456	16.9049	16.006	16.8135	17.1462	16.9331	17.5409	17.3783	16.9369	17.3508	17.2934	17.5907	16.8314
P12075	COX5B_RAT	Cox5b	Cytochrome c oxidase subunit 5B, mitochondrial	13914.8			18.4246	19.6016	18.1028	18.4106	18.6884	18.8978	18.7045	18.4117	18.0599	17.9492	18.5254	18.6314	19.065	18.2239	18.9703	18.2562	18.0982	18.8014	18.1635	18.6049	19.5261	18.9193	18.841	18.873	19.0545	19.2971	19.2301	18.6915	18.656	19.9169	18.7332	17.9253	19.1203	19.1632	18.8083	18.5426	18.1528	18.4108	18.8708	18.7904	18.8244	18.7014	18.3539	18.6175	18.4633	18.2037	18.2907	18.3196	18.6987	19.5521	18.7203	18.4864	19.1452	18.3097	18.6738	18.8882	18.7039	18.7936	18.1755	18.9356	18.3406	18.7512	18.1034	18.6484	18.6983	19.2695	18.7149	18.1354	18.5727	19.7073	18.583	18.9239	19.1903	19.1384	18.5936	18.8314	18.6504	18.2243	18.5768	18.372	19.0861	19.0778	18.733	18.7358	19.0355	19.6965	18.8077	18.3638	18.3366	18.5589	18.4773	18.9345	19.0676	18.9814	18.2102	18.1093
P12346	TRFE_RAT	Tf	Serotransferrin	76394.4			19.4226	19.5249	19.1536	19.1553	20.1727	19.7295	19.8714	19.7838	19.4707	19.2959	19.8522	20.1281	20.1582	20.1696	20.1949	19.9329	19.735	19.7635	18.9428	18.9715	20.1533	20.0901	19.8774	19.982	19.4237	20.0978	19.5901	19.3861	19.4893	19.5136	19.9709	19.3658	19.8496	19.4595	20.0263	20.0212	18.7825	19.2177	19.5957	19.7846	19.9155	19.7796	19.7259	20.6123	20.2505	19.3018	19.438	20.29	19.672	19.6547	19.8377	19.615	20.9793	19.8895	19.9957	19.592	20.1357	20.0324	18.7482	20.1638	19.0498	19.8746	18.2903	19.537	19.5341	19.6858	19.6881	18.5605	18.8958	20.0334	19.561	19.4578	19.5351	19.6962	19.3896	19.6047	19.4629	19.6386	19.8977	19.6672	19.7649	19.2339	19.635	18.8829	19.7481	19.1976	19.6824	20.3417	19.1239	19.4774	19.7483	20.3939	20.4841	20.6132	19.759	19.567
P12368	KAP2_RAT	Prkar2a	cAMP-dependent protein kinase type II-alpha regulatory subunit	45479.7			16.8451	17.3506	17.2158	16.3082	17.5995	18.2177	17.3548	17.8681	17.7061	17.3057	18.0658	18.1976	17.4804	17.5025	17.7483	17.1278	17.1857	18.3532	17.478	17.4102	17.529	17.3805	16.8401	17.0055	17.7006	16.9643	17.3566	18.1106	16.5737	17.4066	17.7338	17.5139	17.0469	16.5281	17.6371	17.0063	16.7954	17.6516	16.6322	17.1619	15.3451	17.7999	18.4373	17.9422	17.9259	16.8605	17.8558	17.7346	17.6734	16.8171	17.0818	17.7909	17.9555	18.4434	18.4578	17.2234	17.6546	17.0934	16.4775	17.4606	16.8655	16.8662	16.8977	16.2566	17.1346	17.4108	17.9888	16.8085	16.4012	16.9012	16.9786	17.3192	17.5221	17.5792	17.1345	16.785	16.7836	17.4489	17.8573	17.1373	16.7609	16.5066	17.0628	17.0467	17.3108	16.4855	17.1418	17.553	16.8899	18.0054	18.2147	18.0282	18.1866	17.7118	17.2229	17.6162
P12369	KAP3_RAT	Prkar2b	cAMP-dependent protein kinase type II-beta regulatory subunit	46122.4			16.3576	16.4421	16.4538	15.7137	16.5648	16.7415	17.0251	16.7889	16.5548	16.504	16.4316	16.8717	16.429	16.3119	16.3933	16.1275	16.5484	16.3025	16.7652	16.5078	16.7911	16.2093	16.6802	16.5624	16.5169	16.0503	16.6201	17.0139	16.3382	16.0384	16.6386	16.3459	15.9392	16.0791	16.8111	16.4331	16.3842	16.2215	16.5212	16.1491	15.9745	16.8747	17.122	16.1972	16.862	16.0804	16.4627	16.7267	16.2554	15.9702	16.1854	16.8972	16.6434	16.711	17.0732	16.4724	16.6289	16.2351	16.366	16.625	16.3776	15.9777	16.3727	16.2143	16.328	16.6965	16.896	16.2797	16.4227	16.1653	16.6951	16.7106	16.3294	16.3353	16.342	16.3539	15.9775	16.3614	17.0563	16.605	16.6208	16.418	17.0317	16.2977	16.3033	16.0861	16.9012	16.9168	16.0482	16.5563	16.4422	16.9407	16.5934	16.3227	16.5915	16.4307
P12527	LOX5_RAT	Alox5	Polyunsaturated fatty acid 5-lipoxygenase	78086.3			14.6625	14.301	14.8216	14.4644	14.4785	14.3004	14.2746	14.3373	14.1392	14.2018	14.2058	13.9929	14.5925	14.1839	14.1683	14.5612	14.765	14.6184	14.3906	15.1022	14.9076	14.8597	15.2063	15.3858	14.7833	14.5079	14.9397	14.8944	14.1931	14.4097	14.4644	14.4697	15.0757	14.827	14.7625	14.6658	15.0338	14.7108	15.169	14.7994	13.9544	14.673	14.6526	14.5642	14.4659	14.5626	15.0883	14.6611	14.9017	14.4444	14.419	14.6915	14.1425	14.1283	14.1601	14.4923	14.8639	14.772	14.7335	15.1052	15.0151	14.5666	14.8674	15.0184	14.8598	14.6997	15.098	14.6846	14.6581	14.5548	15.0253	14.7786	14.5852	14.5464	15.2349	15.0871	14.3955	14.2139	14.2279	14.241	14.3476	14.4567	14.4493	14.4109	14.1882	14.4211	14.5875	14.4367	14.4589	14.7714	14.5415	14.552	14.2714	14.4108	14.3817	14.6244
P12711	ADHX_RAT	Adh5	Alcohol dehydrogenase class-3	39575.5			15.0684	14.9618	15.3201	15.1554	15.3653	15.3544	15.1954	14.9872	15.4228	14.6003	14.9975	15.4069	14.9212	15.013	15.0101	15.1035	15.3665	15.5173	15.0064	14.8847	15.4989	15.6755	15.9303	15.5764	15.4425	15.8146	14.9529	15.3928	14.5402	14.6098	15.5658	15.2913	15.1595	15.126	15.2895	15.9499	14.6985	14.9866	15.1881	15.1491	14.6511	15.2415	15.271	15.4537	15.7557	14.643	14.7971	15.3219	14.6658	14.9232	14.9026	14.6927	15.8536	15.2476	15.2036	14.7559	15.6858	16.015	14.7895	15.5715	14.4573	15.5141	14.8662	14.8875	14.9073	15.2827	15.3952	14.5556	14.6712	15.8009	15.2524	15.2031	15.4357	15.3748	15.5035	15.3597	14.9464	15.262	14.988	14.724	15.5452	15.229	15.4016	14.9906	15.3073	14.8564	14.6978	15.5623	14.8091	15.1015	15.3253	15.5087	15.3497	15.5715	15.1796	14.5954
P12749	RL26_RAT	Rpl26	60S ribosomal protein L26	17277			17.7019	17.0053	16.9775	16.5897	17.4955	17.0622	17.1554	17.4696	17.7278	17.3519	16.9611	17.7701	16.9389	17.6845	16.9146	17.3471	17.5397	16.7129	17.2319	16.8961	17.7017	16.8571	16.1907	17.2182	17.2962	16.236	17.4734	17.3209	17.3686	17.0579	16.8433	16.9503	16.7324	17.5062	17.7622	16.5706	17.7061	17.8434	17.5922	16.286	15.6042	17.6222	17.2614	17.1466	17.3121	17.0366	17.085	17.5042	17.3254	16.7752	16.7035	17.7528	17.2919	17.4066	17.7455	16.9863	17.8916	16.4647	17.328	17.6178	18.146	16.9226	17.3242	17.5421	17.4347	17.798	17.8837	16.4566	17.4989	16.4661	17.6414	17.3163	16.8017	16.9502	17.5565	16.7733	17.4422	16.6939	17.5837	17.5932	17.412	17.6847	18.1051	16.9045	17.1321	16.3323	17.8745	17.8524	16.5824	17.4927	16.8225	17.0563	17.2823	16.6341	17.4654	17.1698
P12785	FAS_RAT	Fasn	Fatty acid synthase	272647			16.0811	16.6969	16.5552	16.5643	16.7494	16.9385	16.7173	16.6338	16.4774	16.1304	16.3224	17.0005	17.269	17.2565	17.1685	16.7411	16.9329	16.8137	16.981	16.8081	18.6461	17.2444	17.1934	17.2926	17.4043	17.324	16.4744	17.3134	17.4538	16.3829	17.0184	16.8953	17.073	17.1559	17.4833	17.0274	16.9341	17.2215	17.3619	17.0254	16.5494	17.3168	17.7207	17.5488	17.0886	16.8367	16.0483	16.585	16.7626	16.2937	16.5766	17.1791	17.5925	17.3981	17.3292	17.3258	17.4341	16.7239	16.9191	17.2497	17.3496	17.3345	17.3147	17.0204	17.3428	17.068	16.8825	16.5301	16.6161	16.9009	17.1756	17.0406	16.9738	17.1906	17.0165	16.7384	16.2704	17.3879	16.8516	16.3548	16.5684	17.1441	17.3068	16.3847	17.0581	16.2785	16.8782	17.1628	16.7774	16.8717	17.2043	17.2069	16.954	16.996	16.2748	15.795
P12839	NFM_RAT	Nefm	Neurofilament medium polypeptide	95790			12.5945	14.6391	13.725	13.4701	13.4943	13.5733	13.4872	13.127	13.3136	13.5694	13.4184	13.2786	13.6008	14.3036	13.5301	13.4476	13.1149	13.701	12.8932	10.4262	14.9346	13.951	13.8471	13.8668	13.5678	13.9892	13.5713	13.4187	13.607	16.2192	12.8396	10.2065	13.7396	13.8473	13.4682	13.6976	13.5907	13.7796	13.6384	13.5997	12.9839	14.4153	13.2447	10.6438	13.6772	13.698	13.4566	14.1705	13.5872	15.8427	13.5155	13.6391	14.9539	13.192	13.1308	10.6049	13.8124	14.2168	13.5658	13.1425	13.7116	14.5833	13.4995	13.9604	13.6747	15.3103	14.0169	13.5789	13.5994	15.2887	13.7335	13.5687	13.3401	14.5115	13.5711	13.7826	13.402	12.9745	13.6051	10.3422	14.0445	14.9093	13.5534	13.5154	13.698	14.1911	13.57	13.5697	14.6539	13.4512	13.583	10.1542	13.4305	14.7711	13.7357	13.5367
P12847	MYH3_RAT	Myh3	Myosin-3	223855			19.1538	19.6259	12.372	15.2506	17.2235	16.7263	15.1552	14.744	17.6504	16.5241	15.743	12.9808	16.3837	14.3688	15.6069	13.1838	15.6235	15.9238	14.4062	15.2672	18.3992	17.8703	15.6509	16.1986	16.9985	19.4369	16.2583	15.7149	17.1958	21.1321	15.3174	13.64	18.7907	19.6	16.1448	15.4703	17.6585	19.2639	16.0449	14.4223	15.0361	17.6709	16.3785	15.8649	16.5674	18.6764	12.218	13.2131	17.1243	20.37	15.4332	13.7261	19.1073	16.9306	12.8087	15.8601	16.1351	18.7737	14.5469	16.1095	14.4644	19.1253	13.9884	20.212	16.0968	20.3726	15.1177	14.6649	18.4021	19.8815	15.666	15.5746	17.9945	18.7178	15.173	15.9208	17.7797	16.9197	15.5739	15.4214	18.692	19.5872	16.5014	14.2453	16.5084	18.3404	15.8918	13.3308	18.8018	14.5892	13.2662	15.7575	16.2942	18.3358	13.5147	15.1686
P12939	CP2DA_RAT	Cyp2d10	Cytochrome P450 2D10	57075.6			13.4267	12.8171	12.8894	13.4248	13.6377	13.3835	13.4236	13.7124	13.0916	13.5239	13.5507	13.4903	12.7195	12.8735	12.6818	12.4943	12.9398	13.5345	13.2839	12.9773	13.1923	13.2097	13.562	12.8121	13.6628	12.5512	13.1391	13.3647	13.4581	13.8855	13.3982	13.0628	12.4929	12.7214	13.3949	13.1312	13.2124	13.1515	12.8241	13.0779	12.5504	14.0846	14.2491	13.6642	13.257	14.013	13.7233	13.6722	13.7694	13.1362	13.254	13.5997	13.3406	14.0754	13.6708	13.6306	12.5711	12.6181	13.6531	13.259	12.0972	13.1474	13.1366	13.6124	13.385	13.7169	13.0712	13.1293	13.3557	13.0436	13.3967	13.0787	13.0558	13.2063	13.8253	13.0877	13.173	13.2465	13.4267	13.5013	13.3904	12.9201	13.5544	12.8165	12.1375	12.7655	13.1994	13.0716	13.4421	14.155	13.789	13.0772	12.9404	13.5599	13.4348	13.1903
P13084	NPM_RAT	Npm1	Nucleophosmin	32559.7			19.8973	20.4776	20.1491	20.1836	20.029	20.5915	20.0084	20.2103	19.9792	20.307	20.5695	20.0866	20.7189	20.2584	20.6751	20.4298	20.1718	20.3205	20.3357	21.0647	19.9468	20.1879	20.2123	20.5476	20.7886	20.4544	20.1263	19.9302	20.5271	19.9294	20.4249	20.3373	20.3873	20.4392	20.1423	20.3217	20.433	20.4022	20.8772	20.5448	19.5883	19.3236	19.6808	20.1076	19.6605	20.5263	19.6574	20.29	19.87	20.2608	20.4992	19.8725	19.9262	20.3903	20.0362	20.5358	20.0807	20.5035	20.1342	19.8723	19.8999	20.5651	20.2416	20.0897	20.5999	19.9134	20.0929	20.6743	20.2071	20.6738	20.1401	20.6394	20.8385	20.6837	19.7947	20.4147	20.3544	20.4307	20.4425	20.1907	20.5015	20.2909	19.4747	20.8149	20.6513	20.6267	19.9926	20.004	20.4815	20.182	20.4633	20.0858	20.3277	20.3681	19.9494	20.5114
P13086	SUCA_RAT	Suclg1	Succinate--CoA ligase [ADP/GDP-forming] subunit alpha, mitochondrial	36147.5			18.3895	18.1376	18.3905	18.3626	18.1039	18.0012	17.9698	18.0228	18.0938	17.4618	17.5528	17.7535	17.7206	18.045	17.7187	17.896	18.3307	18.1621	17.9479	17.0162	18.1135	18.1231	18.4746	17.3018	17.9126	18.291	17.8437	18.4779	16.3815	18.6154	18.1086	18.1042	17.9687	18.1391	17.7647	18.1678	17.532	17.4304	16.6655	17.4758	15.8235	17.8715	18.4879	17.8104	17.948	17.8647	17.8981	17.7477	17.7731	18.585	17.0245	17.8582	17.9246	17.6871	18.5686	17.4056	17.6363	18.099	17.5963	17.9189	16.9237	18.1178	17.4941	17.9166	16.7405	18.3537	17.8414	17.2064	17.7715	18.3836	17.9991	17.7681	17.7798	17.8725	17.9481	18.1395	17.6798	17.547	17.6095	17.3101	18.2072	18.2835	18.1504	16.9451	17.434	17.1519	17.9633	17.388	17.9016	17.6634	17.8441	17.5941	17.7178	18.1628	18.1095	17.2328
P13109	FGF2_RAT	Fgf2	Fibroblast growth factor 2	17138.5	Matrisome-associated	Secreted Factors	13.0004	12.6102	13.3987	12.6994	13.172	13.7428	14.3883	13.6331	14.0522	14.6815	14.3668	14.8336	13.0501	13.441	12.1889	14.3672	13.9594	13.6372	15.1037	14.0869	13.7598	13.4642	12.7622	12.77	13.1777	12.8261	12.8246	13.1932	14.2221	14.8744	13.6072	14.2982	12.7982	13.1048	13.6383	13.4627	12.4884	13.3206	13.0486	12.7169	12.7647	14.3786	14.8092	12.7698	15.1259	14.7701	14.2034	14.8115	14.3887	14.3732	14.1682	14.63	13.4062	14.1359	14.3782	13.9968	12.9464	13.174	14.0061	13.7705	13.7347	13.2352	13.6143	13.2504	13.3959	13.7508	13.5644	14.2456	13.1845	13.3201	13.5225	12.1071	12.7842	12.5827	12.3573	12.5874	13.7806	14.1181	14.0842	13.7513	13.0276	13.8305	14.3095	12.888	12.4743	13.3754	13.6312	13.7487	14.7169	12.5614	13.4459	13.6997	13.1289	13.5629	15.1034	14.4736
P13195	HEM1_RAT	Alas1	5-aminolevulinate synthase, nonspecific, mitochondrial	71019.8			11.3231	11.8733	12.2923	12.1009	11.6534	11.8847	11.6887	11.9811	11.5578	11.1426	11.7671	12.0904	11.9294	11.7373	12.242	11.5977	11.5289	11.638	11.6269	11.7914	11.522	11.3827	11.1655	11.4536	12.0339	11.9404	11.7797	11.7044	11.6952	12.4276	11.6243	11.6992	11.7448	11.6991	11.0967	11.7412	11.4596	11.7198	11.7833	11.9824	10.9577	11.7311	11.7543	11.6698	11.9703	11.7253	11.7273	11.8976	11.5913	11.679	11.7297	11.8393	11.7311	11.7003	11.6714	11.8626	11.5959	11.8403	11.791	11.7766	11.8962	11.6917	11.667	11.5962	11.7949	11.4901	11.6539	11.6752	11.7585	12.0171	11.5883	11.661	11.626	11.5932	11.5099	11.5216	11.5439	11.7611	11.774	11.8618	11.5792	11.6827	11.3015	11.8965	11.8584	11.5497	11.9316	11.27	12.0207	11.7551	11.692	10.9695	11.5729	11.4626	11.6265	11.6145
P13221	AATC_RAT	Got1	Aspartate aminotransferase, cytoplasmic	46428.2			16.312	16.0897	15.4985	15.1184	15.8947	15.8229	15.6064	15.4965	15.799	15.2718	15.3883	15.7057	15.3953	15.6017	15.2677	15.1715	15.529	15.8115	15.4884	15.2622	16.0251	15.8723	16.0497	15.5008	15.5412	17.2464	15.4421	15.6111	15.2749	16.5405	15.6336	15.2394	15.5389	15.5096	15.1971	15.6795	14.8326	16.3971	15.2114	15.2803	15.0812	15.7158	15.6051	15.823	16.2218	15.8379	15.6426	16.0162	15.6954	17.1353	15.1199	15.1166	16.6446	15.8716	15.4978	15.008	15.6882	16.7115	15.4145	15.8523	14.6617	17.0295	15.5213	15.6522	15.1623	16.4205	15.4637	15.429	15.6227	16.7471	15.4775	15.724	15.862	15.7182	15.5161	15.5812	15.1892	16.0668	15.4398	15.5355	15.9411	16.0407	15.64	15.1101	15.5327	15.3018	15.0742	15.9151	15.9283	15.4597	15.4494	15.3844	15.8189	15.9283	15.6242	15.1171
P13233	CN37_RAT	Cnp	2',3'-cyclic-nucleotide 3'-phosphodiesterase	47267.8			16.0653	16.2471	16.4648	15.3071	16.2805	16.2306	16.1358	16.083	16.3134	16.1146	16.0793	16.1986	15.7744	15.9626	15.8307	15.8035	16.2375	15.9898	16.498	15.8175	16.3855	16.1309	15.9423	16.4038	16.4875	16.3952	15.7576	16.2256	16.1255	16.633	16.1911	16.2947	16.1606	16.0296	16.274	16.2803	15.7912	16.1816	16.039	16.2097	15.3019	16.1675	15.5587	16.0821	16.3209	16.0091	16.3837	16.2827	16.1019	16.3628	16.0887	16.378	16.0422	16.5339	16.3654	16.1822	16.1463	16.3387	16.5626	15.6622	16.4593	16.2695	16.3162	16.1946	16.0305	16.1866	15.9643	16.0967	16.6237	16.2723	16.5145	16.0832	16.3106	16.2521	16.0448	16.1508	15.6075	16.1443	15.96	16.0593	16.3295	16.4476	16.3847	15.7925	15.7652	15.7819	15.383	15.9115	16.0421	16.1371	16.1825	15.7864	16.1435	16.0546	16.2271	16.1795
P13264	GLSK_RAT	Gls	Glutaminase kidney isoform, mitochondrial	74022.9			16.1162	16.2967	15.917	15.2873	16.2893	16.536	16.2014	16.1744	16.3446	15.3754	16.1214	16.0958	16.4668	16.2175	16.369	15.6345	15.9146	15.8689	15.7758	15.0288	16.1213	16.1697	16.1907	15.926	16.2204	16.1294	16.3356	16.3613	14.8043	16.0822	16.1019	15.8717	16.3205	15.9058	16.2415	15.9375	15.8689	15.9837	16.0811	15.8397	15.7404	15.6097	15.9499	16.0562	15.9841	15.1668	15.9571	16.3266	16.2251	16.3089	15.6815	16.1192	16.0846	15.5457	16.0308	15.7104	16.242	15.9287	15.4157	16.1665	15.4756	15.472	15.8017	16.019	15.9841	16.3232	15.9886	15.155	15.7255	16.1905	16.2936	16.2978	16.134	16.0475	15.9113	16.277	15.4341	15.8727	16.2153	15.9869	16.3396	15.9964	16.0987	15.583	16.2907	15.5514	16.1712	16.0549	15.612	16.0966	16.0755	16.2956	16.2877	16.1838	15.7137	15.778
P13265	GPC3_RAT	Gpc3	Glypican-3	67048	Matrisome-associated	ECM-affiliated Proteins	14.3555	15.0371	15.0513	14.0018	14.4837	14.6336	14.4877	14.348	14.7347	14.8219	15.189	14.4452	14.9058	14.4477	14.8617	14.2561	14.9198	14.8779	14.759	14.3497	15.8683	14.9597	15.1551	16.5076	15.2386	14.9959	15.0848	14.7419	14.57	14.5973	15.0604	14.6926	15.2129	14.6258	16.2727	15.5828	14.6964	14.4644	15.9898	15.3274	14.2734	13.8501	14.2664	14.6677	15.9953	12.9587	14.6663	15.3398	14.8726	14.1943	14.6701	13.9627	15.8931	14.3436	14.5428	14.3345	14.9083	15.2884	14.406	14.7873	14.7216	14.5951	14.6371	15.2968	14.872	15.3525	14.9883	14.6201	14.9523	15.5568	15.0929	14.8964	15.3357	15.1176	14.0899	14.9459	13.8961	13.9483	15.1044	14.8407	14.9605	14.3313	14.649	14.5136	15.421	15.6791	15.0372	15.1606	13.7098	14.393	15.1453	15.086	15.5279	14.4791	14.6324	14.1318
P13383	NUCL_RAT	Ncl	Nucleolin	77146.4			18.084	18.2937	18.2742	18.0594	18.373	18.694	18.5172	18.4819	18.5488	18.2211	18.4105	18.4554	18.4405	18.0957	18.3476	17.9372	17.8768	17.9406	18.0242	18.148	18.2156	18.223	18.1692	18.5673	18.8002	18.1776	18.385	18.2864	18.1259	18.0119	18.3265	18.0991	17.8851	18.4443	18.5714	18.2352	18.5375	18.7197	18.6939	18.1264	17.4657	18.2987	18.4012	18.2335	17.8653	17.8087	17.2774	18.5713	18.2479	18.062	17.9737	18.6099	18.2705	18.556	18.5762	18.3371	18.8004	18.2619	18.293	18.7394	18.6753	18.0773	18.1767	18.0146	18.5293	18.1376	18.3225	17.6888	18.2265	18.4213	17.9324	18.4202	18.8139	18.5461	18.3264	18.261	17.9453	18.1196	18.4122	18.1713	18.5218	18.3455	18.4576	18.5626	18.5494	18.1122	19.0564	18.68	17.7858	18.1883	17.9883	18.3	18.5154	17.8652	17.7628	18.4814
P13437	THIM_RAT	Acaa2	3-ketoacyl-CoA thiolase, mitochondrial	41870.5			19.239	19.2395	19.3931	19.0935	19.6509	19.7803	19.7247	19.4577	19.5449	19.0372	19.396	19.557	19.2423	19.2327	19.2837	19.3575	19.606	19.4998	19.6279	18.5173	19.9346	19.1355	19.3008	18.727	19.3938	19.3688	19.2162	19.3282	18.1854	19.9294	19.5802	19.4421	19.5958	19.4224	19.6227	19.8302	18.9058	18.8672	18.8011	19.2033	18.6944	19.3042	19.2078	19.3992	19.4665	19.1061	19.4513	19.1936	19.7163	19.7517	19.3723	19.2176	19.5148	19.3469	19.6317	19.1337	19.4596	19.5176	19.088	19.2321	18.9107	19.3619	19.1682	19.6634	18.5773	19.4221	19.1799	18.2635	19.098	19.0376	19.0369	18.8604	19.5188	19.5376	19.5374	19.5576	18.9569	18.9797	19.0894	19.0727	19.3406	19.211	19.3326	18.6047	18.9328	18.6445	18.9135	18.8991	19.3205	19.3943	19.5799	19.3712	19.3516	19.5506	19.4733	19.0792
P13471	RS14_RAT	Rps14	40S ribosomal protein S14	16258.5			18.505	18.2818	18.7367	18.3608	18.3071	18.3538	18.2522	18.4109	18.4122	18.4731	18.378	18.4158	17.5889	18.2938	17.823	17.9675	18.3247	18.303	18.6409	17.7775	18.4021	18.442	18.3192	18.1963	18.5199	18.392	17.7878	18.7357	18.2191	18.228	18.2557	18.2763	18.3466	18.2314	18.2212	18.4398	18.6016	18.5925	18.4375	18.2227	17.2166	18.3344	18.5763	18.1116	18.3885	18.3732	18.2055	18.3197	18.1881	17.9881	18.1493	18.1197	17.8688	18.5602	18.2159	18.1368	18.4338	18.3317	18.7374	18.0463	18.6892	18.0335	18.5873	18.6327	18.6275	18.3894	18.2804	18.4781	18.7065	18.0018	18.5081	18.0379	17.9419	18.0267	18.4625	18.011	17.9907	18.1056	18.0789	18.3191	18.4877	18.6906	18.6248	17.9663	18.1281	18.0863	18.2855	18.4859	18.0976	18.2418	18.095	17.687	17.6018	18.0946	18.4805	18.2545
P13596	NCAM1_RAT	Ncam1	Neural cell adhesion molecule 1	94657.2			15.3573	15.8638	15.2051	14.6035	15.6232	15.4033	15.5787	15.3131	14.399	14.5838	14.4138	14.5173	15.0691	14.7914	15.1385	14.5782	15.0026	15.1385	14.4077	14.8346	15.0551	14.7033	14.4289	14.6845	14.3279	14.8751	15.1253	14.6709	14.758	15.9131	15.1235	15.0405	15.3273	15.2122	16.175	15.3093	14.2092	14.141	14.4075	14.435	13.7659	15.4044	15.5668	15.2911	15.4561	15.2541	15.4515	15.2981	15.1373	15.6629	15.2171	15.11	14.8342	14.8151	15.1277	14.9214	14.907	14.7231	14.9714	14.7385	15.2924	15.5316	14.6983	15.5908	15.2473	15.7967	15.6556	14.4745	14.6019	14.8749	14.447	14.3824	15.162	15.1696	14.9352	14.8845	15.6496	15.3992	15.7214	15.3001	15.0926	15.1942	14.6442	14.6775	15.6646	15.544	16.3109	15.6994	15.3849	15.6353	15.7635	15.2016	15.1525	15.5421	15.1901	14.3462
P13599	FCGRN_RAT	Fcgrt	IgG receptor FcRn large subunit p51	40168.1			16.071	17.0696	16.3918	16.4472	16.4721	16.7311	16.0474	16.6736	16.0417	16.1725	16.6181	16.6503	17.014	16.5149	16.9641	16.6103	16.6112	16.4524	16.3665	16.4547	16.7187	16.3373	16.4809	16.675	16.5846	16.2763	16.8638	16.43	16.3594	16.4181	16.5239	16.329	16.6603	16.7076	17.0917	16.5994	16.4036	16.4382	16.8306	16.631	16.0509	16.4569	16.5926	16.5802	16.7396	16.0642	16.4784	16.985	16.5882	16.3183	16.3801	16.5871	16.8203	16.5302	17.0141	16.8284	16.7165	16.4692	15.8974	16.7629	16.5462	16.6077	16.1664	16.6446	16.7277	16.8192	16.69	16.2255	16.2461	16.4575	16.6708	16.5487	16.8114	17.1535	16.5446	16.7663	16.4418	16.2493	17.0727	16.2935	16.9935	16.3966	16.7846	16.4136	16.6784	16.9413	16.8056	16.8545	16.1151	16.6939	16.9055	17.4002	17.2275	16.8287	16.2217	16.4995
P13601	AL1A7_RAT	Aldh1a7	Aldehyde dehydrogenase, cytosolic 1	54559			13.8349	15.3313	10.3453	13.4546	14.5116	14.2421	14.4294	14.7961	14.0431	13.9831	13.8854	16.4971	14.9731	13.652	14.6332	13.7015	12.9872	14.0806	13.626	12.7575	14.3158	13.9577	14.0848	13.7438	13.8014	14.3386	14.0814	14.169	13.498	13.6646	14.1616	13.7693	14.2149	13.853	14.245	13.9935	13.666	13.8913	10.1449	13.3396	13.6898	13.3409	14.2346	15.6698	14.1579	13.6564	15.254	13.8231	14.2747	13.3431	13.944	14.2761	15.7303	14.9396	14.656	13.7025	13.7281	14.3327	13.3334	13.8678	14.1075	13.9389	10.3083	14.1317	15.0366	14.064	10.2729	13.5137	13.1577	14.0075	15.2055	14.5636	13.5168	13.4045	10.2558	13.8512	13.5324	14.0394	13.9402	14.0623	14.0935	14.0014	13.1223	13.5843	13.969	13.7617	10.1279	13.8442	13.6926	14.4019	14.076	13.9766	14.2188	13.5679	14.1394	13.0226
P13635	CERU_RAT	Cp	Ceruloplasmin	120839			19.2434	19.1952	19.0211	19.0743	18.9056	18.8328	18.9473	19.0568	18.7851	18.9268	19.1627	19.2142	18.8395	19.0385	18.888	19.1142	19.2056	19.3484	19.1474	18.8397	19.4058	19.2745	18.9648	19.1842	18.9789	19.0767	19.5217	19.0345	18.9843	19.1163	19.0274	19.1141	19.6743	19.5035	19.7711	19.5134	19.0265	18.6155	19.3431	19.408	18.3952	19.0774	19.0888	19.2696	19.28	19.0386	19.0449	19.3069	18.8535	19.0538	19.0125	18.9723	19.1435	18.9045	19.0517	19.0562	19.1203	18.9607	18.8708	19.2756	18.9073	19.219	18.9766	19.2444	19.1545	19.3601	19.3603	19.0831	18.9739	18.9821	19.2815	19.2597	18.5251	19.0024	18.8619	19.0321	19.1469	19.2636	19.6885	19.3959	19.1681	18.8725	19.2541	18.7927	18.9378	18.858	19.2428	19.1927	19.2112	19.2666	19.4226	19.601	19.112	19.3535	18.81	18.8326
P13668	STMN1_RAT	Stmn1	Stathmin	17288.3			16.0974	16.4895	16.1478	15.0393	15.2778	15.2725	13.9933	15.015	14.7708	14.4189	15.3169	15.1867	15.9428	16.0057	16.2031	15.9929	15.3285	15.9791	15.2002	15.4782	15.5801	16.4644	16.2743	16.5121	16.3192	17.2166	16.5197	15.8068	15.2832	15.1117	15.7397	15.2391	16.7964	16.5626	16.0369	16.6803	15.3059	16.3268	16.3134	17.0873	13.8662	15.1458	14.999	16.3054	15.3353	15.7777	15.5146	15.8489	15.1756	15.8813	15.9054	14.2875	16.2341	15.4396	15.3224	15.3564	16.4268	16.909	15.8728	16.4431	15.2042	17.1663	15.5416	15.7875	15.8721	15.6007	15.3353	15.5968	16.1467	16.8298	16.2854	16.8522	17.0361	16.572	15.5593	16.432	15.4067	15.6936	15.7402	15.5992	16.166	15.9731	15.3852	16.4073	16.525	16.3863	15.822	16.3365	15.3312	15.4494	15.8096	16.0306	16.0403	15.7157	15.0746	15.0749
P13676	ACPH_RAT	Apeh	Acylamino-acid-releasing enzyme	81382.9			14.2845	14.7551	14.7199	15.3249	14.8206	15.07	14.7268	14.9848	15.0196	14.9128	14.9198	15.2046	14.3908	14.5436	14.8051	14.7804	14.9054	15.2287	14.5419	14.5123	14.9376	15.3998	15.307	14.8232	15.3132	15.7701	14.5018	14.8323	14.0728	14.4278	15.3356	14.9905	15.0498	14.246	14.7119	15.4997	14.2368	14.9506	14.6906	15.0081	14.7099	14.9417	15.096	15.3123	15.4711	14.2873	14.8078	15.3322	14.4454	14.6795	15.4166	14.48	15.4218	15.3437	15.1385	14.3635	15.177	15.7346	14.1903	14.8127	14.3432	15.1867	14.6918	14.6629	14.655	14.7978	14.7864	13.9583	14.9204	15.2745	14.9807	14.6674	14.9108	15.0802	14.9007	15.0885	14.4067	15.2421	14.5425	14.8727	15.1919	14.6784	14.8102	14.1191	15.4099	14.6173	13.8981	15.1116	14.2023	14.8753	15.1225	14.9894	15.019	15.2028	15.1689	14.4178
P13697	MAOX_RAT	Me1	NADP-dependent malic enzyme	64002			14.1809	14.3497	14.4665	14.233	14.5023	14.4752	14.5415	14.914	14.6765	14.6728	14.7388	14.9412	13.9903	14.8591	13.9016	14.6337	14.3952	14.3661	14.4358	14.2731	16.0074	14.7915	14.3916	14.5654	14.4415	14.9482	13.7962	14.3169	13.8937	14.4321	14.578	14.6666	14.3893	14.6568	13.9446	14.4155	13.6601	14.5911	13.9764	14.0595	13.8008	14.3659	14.0894	14.7561	15.0881	14.9011	14.5477	15.3551	14.0575	15.169	14.4053	14.2993	14.9428	14.5668	14.7336	14.4062	14.1777	15.1309	14.3241	14.7104	13.8444	14.9829	14.5386	13.9912	14.2199	14.3824	14.1543	13.9782	14.4026	14.3349	14.1024	14.2368	14.6144	13.8642	14.2442	14.4069	13.9074	15.1107	14.4149	14.7761	14.4475	14.77	14.3629	14.8401	14.1921	13.5182	14.141	15.1436	14.5616	14.3529	14.5644	13.7258	14.2854	14.5431	14.7652	14.2827
P13803	ETFA_RAT	Etfa	Electron transfer flavoprotein subunit alpha, mitochondrial	34950.9			19.3745	19.4918	19.0462	19.1986	19.4531	19.4445	19.2057	19.1519	19.3064	18.6857	19.1463	19.2194	19.205	19.3496	19.2871	19.3316	19.0929	19.4255	19.1836	18.4353	19.3231	19.1884	19.4206	18.4324	19.3189	19.445	19.3874	19.0613	18.0766	19.8528	19.5509	19.2171	19.3183	19.2845	18.9099	19.2268	18.9177	18.625	18.2538	19.0241	18.9364	18.9502	19.1216	19.1624	19.2841	19.2587	19.2726	18.8283	19.1797	20.0142	19.0684	18.7056	19.2676	19.329	19.2047	18.8427	19.1347	19.2463	18.8978	19.1233	17.7663	19.4208	18.7701	19.0874	18.4241	19.4767	19.1212	18.7247	19.1573	19.3777	19.2038	19.2385	19.2445	19.2711	19.1969	19.2396	18.8508	19.2209	19.1543	19.0482	18.9196	19.3633	19.2202	18.6749	19.0457	18.4308	18.7608	18.8516	19.2995	19.1222	19.3916	18.8365	18.9869	19.3334	19.2792	18.6105
P13832	MRLCA_RAT	Rlc-a	Myosin regulatory light chain RLC-A	19895.1			21.4396	21.8963	21.353	21.6042	21.5955	21.8513	21.4938	21.3383	21.2576	21.2646	21.8896	21.896	21.906	20.9472	22.0912	21.2138	21.3645	21.9091	20.6761	21.6308	21.9157	21.9154	21.8837	22.415	22.1598	22.2267	22.5683	21.4434	20.9908	21.2857	21.8834	21.2587	22.0966	21.4926	22.3029	22.0611	20.983	20.9839	21.8847	21.9665	22.1266	21.6705	21.3004	21.7842	21.0687	20.659	20.9743	21.3541	21.2801	21.8764	21.3368	21.6543	22.0518	21.7257	21.8018	22.1112	21.9792	21.9056	20.5671	22.1188	21.3691	21.3763	20.7921	21.4983	21.6628	21.4403	21.7004	20.5589	21.0177	22.6348	21.6218	22.1791	22.5707	22.4243	21.87	22.3569	21.6277	20.9298	21.8226	21.202	22.0971	21.2909	21.6503	21.358	22.2272	22.223	21.8193	22.0923	20.7637	21.5595	21.8276	22.0046	21.9163	22.0461	20.9769	21.1666
P13838	LEUK_RAT	Spn	Leukosialin (Fragment)	38425.2			14.3946	14.893	13.7107	14.3929	14.992	15.2611	15.0039	14.8857	14.0577	14.7223	14.7414	14.55	14.4098	15.0172	14.0588	14.9693	13.7575	14.7329	14.1808	14.341	13.9632	14.5448	13.9846	14.5445	14.4166	13.5823	14.5956	13.8813	14.0497	14.9586	14.2285	14.117	14.9516	13.8619	14.6772	14.264	15.901	15.0926	14.8164	15.1086	13.9986	14.1533	15.0028	14.1718	14.3323	14.3057	14.8804	15.1087	15.6125	15.171	14.2824	14.9908	14.5399	15.368	15.4216	15.4188	14.8627	13.6594	14.5967	14.8348	14.5892	14.3951	14.3154	15.246	14.4472	14.4535	14.3783	13.2672	14.7464	14.0067	15.2312	14.446	14.0599	14.5118	15.1006	14.3729	15.332	13.056	15.3751	15.1814	14.3074	14.7492	14.591	14.3092	13.8691	14.3884	15.3501	14.0343	14.3024	14.8274	14.4937	14.7322	14.9327	14.556	14.1892	15.4021
P13852	PRIO_RAT	Prnp	Major prion protein	27803.9			15.1468	15.4077	15.2126	13.8056	15.537	16.0797	15.9214	15.5372	15.7681	15.4136	15.4542	15.5823	15.0592	15.2149	15.4014	15.0346	15.5761	15.4047	15.7353	14.8213	15.1006	15.1316	15.4372	15.3854	15.5663	15.0371	14.9718	15.6172	15.2703	15.5356	15.7711	14.8742	15.4166	14.5757	15.5348	15.3774	15.157	14.2667	15.4995	15.4786	14.9444	15.5766	15.6779	15.4677	15.6077	15.711	15.6681	15.8791	15.7994	14.9423	15.6601	15.9149	15.3953	15.812	15.919	15.8818	15.4565	15.351	15.9118	14.8045	15.2713	14.9683	15.8783	15.5346	15.591	15.7432	15.6766	15.8788	15.7691	15.217	15.9447	15.5839	15.2128	15.3341	15.4383	15.0668	14.9855	15.194	15.3159	15.4927	15.9979	15.4053	15.4115	14.4295	15.3459	15.1773	14.9408	14.9084	15.784	15.495	15.5251	15.4283	15.2173	15.3512	15.7066	15.3072
P13941	CO3A1_RAT	Col3a1	Collagen alpha-1(III) chain	138935	Core matrisome	Collagens	16.7843	16.8339	16.5235	16.3108	15.4809	15.6993	15.4534	15.4889	15.2653	15.3756	15.6111	15.5186	15.73	15.1026	15.4213	15.1611	15.7476	15.235	15.3025	15.4711	16.6312	16.5869	16.7872	17.0018	17.4585	17.4839	17.6311	16.7393	15.1037	15.4066	15.274	15.2254	17.1109	17.0555	16.9477	17.169	16.7129	16.4749	16.7149	17.0393	15.6532	15.2933	15.1001	15.3124	15.0801	15.1029	14.9001	15.0922	15.4523	15.5973	15.4941	15.6812	14.7082	14.413	14.8681	14.8988	17.181	17.234	16.6331	17.4662	16.4978	16.6644	16.1286	16.7783	16.7611	16.6487	16.7643	16.2718	16.8761	17.7341	16.9802	17.2658	17.3456	17.3407	16.5969	17.2634	14.8987	14.8592	15.3199	14.8469	17.5113	16.9974	16.9626	17.0513	17.3218	17.1942	16.8401	17.3024	14.9174	15.0651	15.4036	15.5874	15.5162	15.4221	14.8934	15.0937
P14046	A1I3_RAT	A1i3	Alpha-1-inhibitor 3	163771			19.7745	20.1108	19.9223	20.2487	20.6811	20.3343	20.6124	20.416	19.8515	20.0812	20.5873	20.6193	20.2626	20.7001	20.4799	20.4393	20.7043	20.8493	19.9221	20.2898	20.8713	20.8041	20.7242	20.6691	19.9578	20.8721	19.9786	19.9609	20.6096	20.1158	20.5311	20.1755	20.1347	19.881	19.9362	20.4473	19.4156	19.227	19.8854	20.3445	21.1776	20.774	20.9021	21.4369	21.0758	20.8517	20.2328	20.8947	19.7501	20.0741	20.2565	19.8207	21.2803	20.6287	20.4692	20.18	20.4923	20.641	19.539	20.0724	19.2932	20.6676	19.0154	19.8276	20.2478	20.0025	19.9472	19.7543	19.0448	20.9079	19.7875	19.5878	20.2297	20.4133	19.7079	20.4653	20.4379	20.6197	20.5048	20.3303	20.5536	19.8382	19.9246	19.882	20.4892	20.5567	19.8932	20.7822	20.771	20.4096	21.0311	21.3141	20.9236	21.2101	20.3987	20.4038
P14056	ARAF_RAT	Araf	Serine/threonine-protein kinase A-Raf	67550.7			13.891	13.3735	15.1656	15.7406	13.7265	12.9451	12.498	13.6254	13.3992	14.7775	12.8231	14.0601	13.11	14.019	13.4411	14.946	14.9897	13.2467	14.7879	13.675	15.1133	13.478	14.9992	15.2111	13.1073	13.5756	13.0334	14.1807	15.7199	13.2392	12.9721	13.8963	13.4639	15.7802	15.0072	13.8499	14.5858	13.5141	13.8135	12.5945	12.8281	14.4008	15.2674	13.6444	13.7625	13.9197	13.5651	13.5823	13.0365	12.6256	11.7974	14.5105	14.1832	13.3323	14.3525	13.5361	13.4012	12.2329	13.1494	13.9641	15.1973	15.9056	14.9587	15.6608	13.5647	14.5118	13.5938	13.489	14.2221	12.5629	13.6579	13.3141	12.3683	14.4808	13.7121	13.0242	13.9889	13.8096	13.495	13.665	12.9253	14.011	13.5217	13.6233	12.966	16.0535	14.1677	13.9241	13.6866	13.176	13.0977	14.804	12.8643	13.0768	14.2972	14.0658
P14141	CAH3_RAT	Ca3	Carbonic anhydrase 3	29431			9.89108	14.6974	10.2735	9.82213	10.1631	13.8055	13.7418	10.2869	10.0549	13.5738	12.2276	10.5026	10.1913	13.1366	13.5461	10.4001	12.3942	13.677	13.5873	10.495	15.2402	13.1461	10.2853	10.3544	13.963	15.5123	10.1121	10.4611	13.881	14.8173	13.7458	10.5851	12.9981	14.6323	10.2891	10.4353	9.89151	14.0868	10.2966	10.1863	13.2544	13.8895	13.7345	10.1338	10.3783	14.733	12.9918	10.523	10.2903	14.7074	13.7101	10.6783	14.8602	13.7788	13.7666	10.6155	14.0571	15.3541	10.2469	10.4394	9.72038	16.8282	10.0679	10.184	10.013	14.7473	10.2108	10.2913	12.4083	14.9894	10.3606	10.1976	9.9212	13.5853	10.2983	9.94351	13.6721	13.8733	13.6437	10.6422	13.9936	15.9007	10.382	9.69492	9.98674	14.2053	10.2909	10.1218	14.3558	13.5823	13.1245	10.332	9.95821	14.0237	13.7108	10.5007
P14173	DDC_RAT	Ddc	Aromatic-L-amino-acid decarboxylase	54052.8			13.1502	13.1338	13.3176	13.3696	13.0828	13.0227	13.4368	13.3595	13.8448	13.2072	13.061	13.1244	12.9462	13.146	12.1514	13.024	13.2338	12.7979	13.1064	13.0739	13.4081	13.3618	14.0733	13.0255	13.8853	13.4851	13.7781	13.516	13.1345	13.0978	14.1501	13.4919	12.307	12.6149	12.8127	13.3344	13.083	12.0884	13.12	13.0102	12.6295	13.3568	13.2969	13.166	13.872	13.3052	13.4444	14.5621	11.9509	12.088	13.1605	12.5375	13.1367	12.7235	13.2404	13.1991	12.9026	13.5062	12.6475	13.5181	13.2543	13.1204	13.4067	13.0806	13.0276	13.4875	13.637	13.0209	13.1985	12.8219	13.3247	13.1321	12.6862	13.0054	13.1139	12.5599	12.9884	13.8886	13.2971	13.2682	12.938	13.6125	13.8428	12.9522	13.4328	11.7652	13.2531	13.6817	13.2034	13.1081	13.6352	13.1398	13.2314	13.1537	13.9175	13.039
P14270	PDE4D_RAT	Pde4d	cAMP-specific 3',5'-cyclic phosphodiesterase 4D	90551.2			11.9436	12.6659	12.9927	12.7032	12.4189	12.6721	12.6234	13.1704	12.1135	12.697	12.6225	12.3924	12.5358	13.09	12.4662	12.6242	13.0387	12.7338	12.6869	12.5218	12.8241	12.7589	12.8792	13.3411	13.128	12.1146	12.9012	12.9223	12.949	12.4137	12.5074	12.6777	12.864	12.8561	12.9071	12.6307	12.8446	12.9168	13.0165	12.7727	11.9737	12.4301	13.0005	12.7647	12.8498	12.662	12.7702	13.3408	12.8333	12.7195	12.6144	12.9311	12.205	12.9857	13.0697	12.8024	12.87	12.312	12.7993	12.9448	13.7921	12.9477	12.5085	13.4486	12.6962	12.4507	12.0607	12.7912	13.5034	12.6031	12.8491	12.824	12.8037	12.8852	13.0618	12.8519	12.5493	12.507	13.1915	12.6064	12.8664	13.3124	12.9987	12.6972	12.9167	12.6947	13.3208	13.0139	12.5326	12.9386	12.3438	12.1641	12.9256	12.4754	12.0827	12.6167
P14272	KLKB1_RAT	Klkb1	Plasma kallikrein	71272.8			13.1678	13.2662	12.7936	13.6129	14.9534	13.6903	13.682	13.8683	12.8818	12.3842	13.1281	13.0537	15.6614	13.6708	13.5625	12.9095	13.6566	13.635	11.4311	12.7676	13.5655	13.8927	13.5399	14.0199	13.5032	14.3946	13.0949	13.001	13.5205	12.4658	12.8391	12.9654	13.8017	16.0251	13.3384	13.4506	12.7027	12.7918	14.6598	13.2935	12.4242	12.7642	13.2689	13.624	13.7613	14.5434	13.0665	13.8705	13.3786	15.4746	12.7226	13.0036	15.4087	13.6413	12.9541	12.7172	15.0354	16.0243	12.2235	13.4121	13.4107	15.9396	11.1924	13.058	12.8695	12.8596	13.0045	12.2055	11.3304	14.3528	12.4472	14.2099	12.5351	12.9017	13.5949	13.4222	15.7486	12.9654	12.9088	13.0638	14.0322	13.0204	13.3471	16.1998	13.0323	13.0844	13.2973	13.6415	15.4546	13.4284	13.33	14.2107	14.0107	14.6624	13.11	15.7585
P14408	FUMH_RAT	Fh	Fumarate hydratase, mitochondrial	54464.2			17.1817	17.6643	17.1464	16.9473	17.4207	17.4651	17.5184	17.1078	17.2732	16.6044	16.862	17.3274	17.0385	17.2008	17.063	16.9845	17.3031	17.1115	17.2895	16.3751	17.7702	17.1708	17.1913	16.9759	17.3461	17.674	17.4438	17.5213	16.6103	18.2721	17.3148	17.0927	17.1919	17.486	17.2885	17.0823	16.9057	17.2919	16.7806	16.9037	16.6052	17.1616	17.1231	17.1951	17.3441	17.072	17.1585	17.1608	17.3187	17.8718	16.8976	17.2856	17.5253	17.1907	17.5724	16.7761	17.3338	17.2941	16.8879	17.1777	16.5474	17.4234	17.0145	17.2367	16.8343	17.9803	17.3018	16.674	17.3396	17.4661	17.1807	17.1774	17.1353	17.0942	17.1957	17.1588	16.9148	16.9884	17.2921	17.1446	17.3932	17.5365	17.3826	16.5267	16.9649	16.5962	17.1524	16.8442	17.4578	17.2228	17.1083	17.225	17.2625	17.1018	17.0507	16.7246
P14480	FIBB_RAT	Fgb	Fibrinogen beta chain	54234.6	Core matrisome	ECM Glycoproteins	18.6138	18.1439	17.8657	17.8749	19.0318	17.735	19.6441	18.9617	18.1695	18.209	18.3312	19.2311	17.9195	18.2658	18.1514	18.2959	19.15	18.1988	17.6198	18.3407	19.7443	18.3573	18.6073	18.9672	17.8185	18.3538	18.8551	18.858	18.6755	18.7221	18.2837	17.9102	18.9134	18.6029	19.4985	19.0939	18.3407	17.1712	18.8299	18.1822	18.5441	19.6601	19.3832	18.7928	19.1073	18.1939	18.576	18.9441	18.9607	18.1634	18.1242	19.7026	19.4018	18.6134	18.8304	18.8805	19.0332	18.1117	17.9612	19.9892	19.9183	18.0191	17.2414	18.8735	18.8936	18.9917	18.9578	18.152	18.104	18.6214	18.6017	17.9495	17.8193	18.4854	18.4716	18.1556	18.6849	17.5687	19.2242	18.455	18.6103	18.1182	19.3662	17.1702	18.0891	18.7025	19.3718	19.3522	19.373	18.6485	18.1617	20.0581	19.3717	19.1807	19.4339	17.6501
P14562	LAMP1_RAT	Lamp1	Lysosome-associated membrane glycoprotein 1	43968.6			19.5562	19.5486	19.5638	19.1365	19.5128	19.7518	19.1807	19.2915	19.0709	19.3417	19.6588	19.3202	20.0327	19.2449	19.9582	19.6692	19.7114	19.659	19.326	19.547	19.5152	19.3931	19.7399	19.6451	19.4047	19.334	19.4908	19.1631	19.521	19.2535	19.7786	19.5996	19.6528	19.3461	19.565	19.7236	15.8514	18.5444	19.4978	19.6277	16.7915	19.3688	19.4041	19.5884	19.0469	18.6969	19.2071	19.3305	19.6226	19.7324	19.8812	19.0074	19.6459	19.7211	19.5411	19.9169	19.0731	19.5387	18.9173	19.2759	18.7939	19.4578	18.9979	19.4717	19.4065	19.4932	19.0269	18.5897	19.1533	20.0752	19.588	19.5349	19.7154	19.8997	19.2737	19.6416	19.3438	18.2866	19.4815	19.1411	19.6453	19.1265	19.2322	19.1008	19.5421	19.7646	19.167	19.4791	19.1814	19.4478	19.8998	19.571	19.6506	19.7973	19.0787	18.9419
P14604	ECHM_RAT	Echs1	Enoyl-CoA hydratase, mitochondrial	31516.1			18.7616	18.1718	18.503	18.2716	18.6089	18.1944	18.3627	18.1746	18.4249	17.8165	17.8854	18.3833	18.3183	18.4852	18.2837	18.4595	18.6435	18.3858	18.6735	18.0572	18.4811	18.1734	18.685	17.8264	18.0253	18.3994	18.2419	18.5657	17.4788	18.8113	18.6215	18.3722	17.9794	18.5149	17.8314	18.1647	18.119	17.6907	17.5106	17.9591	18.1474	18.1545	18.5866	18.214	18.562	18.6527	18.4519	18.1214	18.3797	18.7198	18.0811	18.215	18.4608	18.2868	18.201	17.7183	17.9957	18.2842	17.9898	18.2091	17.0197	18.3275	18.1143	17.7227	17.2928	18.4765	18.2128	18.2913	18.1243	18.6647	18.1337	18.0789	18.2429	18.0539	18.2572	18.2681	18.258	18.4908	18.2223	18.1703	18.1994	18.2718	18.6077	17.7668	17.7988	17.8855	17.7034	18.1675	18.6972	18.3561	18.1474	17.933	17.9837	17.9713	18.3504	17.814
P14630	APOM_RAT	Apom	Apolipoprotein M	21512.4			14.171	13.5459	14.0662	14.0969	14.5216	14.437	14.7527	15.0448	13.911	14.9626	14.5709	13.9168	13.7187	14.4863	14.1859	14.7241	14.4204	14.0778	13.7964	14.2298	15.2098	15.2099	14.9974	15.3234	14.2166	14.8963	14.1048	14.2508	14.9432	14.0034	13.9173	13.379	14.9413	14.5269	14.3615	14.8732	13.1606	13.0639	14.2574	14.1283	13.9105	14.3317	14.432	14.5489	14.8341	14.5494	14.5378	14.6466	14.9481	14.8184	15.3124	15.4735	13.9765	14.2841	13.6465	14.9181	14.7006	14.3849	14.4137	14.6094	14.4872	13.3636	13.5794	14.7271	15.1207	14.625	13.822	14.3201	14.7226	14.9324	14.5521	14.1444	13.374	13.4995	13.8199	13.6651	14.2345	13.9523	14.0275	14.1714	14.2339	14.0518	14.0791	13.6888	14.0616	15.2935	13.8615	14.1335	14.4379	14.1318	14.5759	15.1821	14.6485	15.2422	14.3104	14.0334
P14659	HSP72_RAT	Hspa2	Heat shock-related 70 kDa protein 2	69640.8			15.7281	15.957	16.356	16.1071	15.4964	16.0052	15.942	16.2071	16.1867	16.1638	16.2199	16.3562	16.1855	16.1041	16.2088	16.2669	16.1321	16.4106	16.6575	16.7322	15.632	15.6526	15.7507	16.0628	16.1692	16.1033	15.9511	15.8678	16.273	15.9939	16.2234	16.5685	15.925	16.0724	15.9608	15.8674	15.8946	15.7996	16.0333	15.6659	16.0173	16.073	15.9986	16.296	16.4919	16.3704	16.3366	16.9295	15.6674	16.7247	16.3075	16.1187	16.4497	16.1719	16.5744	16.582	15.9181	16.304	15.841	15.9897	15.4621	15.9139	15.9664	15.6252	16.0294	16.0478	15.8986	16.2183	15.8972	16.1557	15.6038	15.8958	16.2468	16.0928	15.5101	16.0238	16.0363	16.0599	16.0053	16.018	16.1979	15.9044	15.8113	16.173	16.1736	16.1316	16.0275	16.5433	15.8534	16.1978	16.3587	16.4332	16.2837	16.2727	15.8251	16.0727
P14668	ANXA5_RAT	Anxa5	Annexin A5	35744.1	Matrisome-associated	ECM-affiliated Proteins	20.4396	20.1968	20.3641	20.0439	21.3591	20.16	20.9344	20.0763	20.4503	19.7507	20.2159	20.295	20.3174	20.1923	19.933	20.3104	20.6954	20.3745	19.7176	20.1788	20.7156	20.6918	20.3763	20.7219	19.7196	20.2267	20.3062	19.9257	20.3572	20.3193	20.334	20.1998	20.4592	20.2152	20.6017	20.4252	19.983	20.0159	20.4971	20.1936	19.9668	20.3415	19.9369	21.1856	20.4837	20.0581	20.4325	20.2291	20.3596	20.0264	20.081	20.1318	20.7631	19.8303	20.5723	20.0389	20.4817	19.9598	19.9138	20.5883	20.1128	20.2932	19.8822	20.3675	20.3387	20.1882	20.1979	19.7395	20.1367	20.2798	20.6495	20.3219	19.9952	20.2747	20.4915	20.2396	20.4997	20.2893	20.4843	20.4575	20.142	19.8723	20.471	19.8421	20.1107	20.1327	20.5126	20.3868	20.4546	20.5308	19.8596	20.3489	20.3166	20.5104	20.1438	20.0225
P14669	ANXA3_RAT	Anxa3	Annexin A3	36362.8	Matrisome-associated	ECM-affiliated Proteins	20.1056	19.6685	20.1361	20.3312	21.7326	20.668	20.8723	20.4558	21.0005	19.8567	20.4085	21.1749	20.1462	20.8577	20.5574	20.1339	21.0155	20.2758	19.5964	19.1522	20.4006	19.6883	19.4979	19.5224	19.3621	18.9437	19.7018	20.039	19.3197	20.539	20.2863	20.0873	19.4017	19.0686	20.2873	19.7914	19.6336	19.1184	20.1402	19.6342	17.4923	20.8502	20.7436	20.3665	21.1658	20.2065	21.2826	20.9561	20.2637	19.804	19.678	21.0987	20.6368	20.3211	20.6778	19.5457	20.3011	18.6096	19.5928	20.2258	20.0584	19.3227	18.5817	19.8826	18.9689	20.2523	20.5249	18.2036	18.65	18.8143	19.9896	19.119	18.7619	19.6179	20.2304	18.8795	20.701	19.9161	21.0061	20.2888	19.4777	19.1399	20.3143	19.1019	19.5901	18.9377	20.2981	20.2833	20.7783	20.6062	20.4218	20.949	20.6693	20.8458	20.9214	20.3661
P14740	DPP4_RAT	Dpp4	Dipeptidyl peptidase 4	88087.5			19.6717	20.1359	18.8871	18.829	21.1476	20.5717	20.7044	20.6311	20.0075	20.1527	20.3781	21.044	20.451	20.2035	20.5668	19.6736	20.7568	20.7869	20.6944	19.6706	20.3891	19.4881	20.6959	19.8905	19.4934	19.0701	20.1391	20.9568	19.9005	20.3288	20.9538	19.8447	19.6584	18.4537	20.5814	19.6615	19.5709	18.8741	19.7755	19.6157	18.7183	21.3297	21.4619	20.7764	21.0971	19.7921	20.8178	20.5411	21.0441	19.832	19.9095	20.9354	21.0729	21.1977	21.1539	20.8973	20.1221	19.8054	18.9853	20.2967	19.8725	18.9672	19.2538	19.9035	19.8442	20.7992	20.8407	19.8808	19.7282	19.4084	20.4437	20.0274	19.5234	19.9919	20.6603	19.0034	20.116	20.1905	21.0345	20.6985	20.0865	20.1292	20.8913	18.6231	19.4905	19.0549	20.0328	20.3069	20.4178	21.2541	21.0033	20.7025	20.0357	20.7006	20.8112	19.6248
P14841	CYTC_RAT	Cst3	Cystatin-C	15436.5	Matrisome-associated	ECM Regulators	17.6406	18.0129	18.3723	17.4658	17.6552	18.1293	18.0715	17.3739	17.6055	17.6078	17.7572	17.9773	17.4321	17.7266	17.8378	17.6147	17.8984	17.9731	18.4502	17.9488	18.0075	17.8871	18.4164	17.9332	17.9417	18.2398	17.7005	18.2168	17.2535	17.8431	18.2771	17.977	18.3528	17.8786	18.0713	18.6301	17.3838	17.3109	17.2461	18.2814	17.1523	17.5233	18.0571	17.5059	17.9395	17.6889	17.7484	18.0843	17.5993	17.5338	18.165	17.5743	17.514	17.7472	17.8216	17.636	18.0166	18.2017	18.2486	17.5603	17.0245	17.8059	17.7663	17.9008	17.5412	18.0194	18.1277	17.8818	18.1122	18.3473	18.1474	17.7995	18.0463	18.0882	18.0646	17.9876	17.5392	17.8956	17.616	17.6891	18.4473	17.8364	18.0191	17.6438	17.8267	17.8816	17.4226	17.6672	17.8877	17.5949	17.9647	18.2336	17.6855	18.2687	17.705	17.6789
P14882	PCCA_RAT	Pcca	Propionyl-CoA carboxylase alpha chain, mitochondrial	81621.9			16.81	17.2012	16.7926	16.4885	17.2983	17.2957	17.0694	16.9613	16.9108	16.9384	16.8213	17.1271	16.936	16.8107	17.1231	16.8813	17.124	17.1112	17.2269	16.9568	17.4624	16.878	17.3276	16.8359	16.9482	17.2846	17.2492	17.1848	17.1069	17.5277	17.34	16.8433	16.8635	17.0228	16.9469	16.9835	16.4102	16.5915	16.5174	16.6518	16.7406	17.2454	17.4442	16.9702	17.2272	16.9566	17.0176	17.1687	16.8772	17.7189	17.1302	17.151	17.4771	17.28	17.3495	16.8905	16.7677	16.9848	16.7187	16.7453	16.702	17.007	16.6342	16.7121	16.6273	17.5168	17.0749	16.6278	16.7425	17.3439	16.7517	16.8084	16.9691	17.1341	16.8173	16.8344	16.7912	17.1295	17.2304	16.7815	17.216	16.8707	17.1271	16.6493	16.6321	16.7264	16.6483	16.7745	17.0445	16.9731	17.2614	17.2483	17.0401	17.3494	16.7352	16.7372
P14925	AMD_RAT	Pam	Peptidylglycine alpha-amidating monooxygenase	108674			14.1586	14.5486	14.0486	13.5358	14.0637	14.171	14.0964	14.9725	13.8796	13.8535	13.4199	15.0506	13.7263	14.0051	13.5134	13.1341	14.1475	13.8287	14.2421	13.0356	14.1203	14.0749	13.9755	14.2109	14.0072	14.0128	13.8966	14.4061	13.2241	14.9349	14.1039	13.4759	13.9785	13.7995	14.4823	14.2768	14.1285	13.8608	13.7251	13.7385	12.5489	14.1611	14.6112	13.5201	14.2755	13.0179	14.819	14.3481	14.1993	14.4917	13.2803	14.1523	14.157	14.0728	14.7439	14.1408	13.5967	13.6708	13.2955	15.1636	14.085	13.9609	13.8824	14.1454	14.1536	15.237	14.3097	13.2996	14.1202	14.6293	14.1925	14.0157	13.8168	14.3197	13.8766	13.3824	14.0696	12.0802	14.0622	13.5039	14.1426	14.0717	14.4586	14.4882	13.8376	13.8064	15.3642	15.132	13.4954	14.0354	14.1248	14.344	14.8733	14.2671	13.917	13.0308
P14942	GSTA4_RAT	Gsta4	Glutathione S-transferase alpha-4	25509.5			17.5804	17.4506	17.8087	17.1559	18.0675	17.4931	17.776	17.7395	17.7754	17.3696	17.3032	17.7879	17.1232	17.8397	16.7451	17.6575	17.7074	17.6087	17.4123	16.7239	18.1213	18.2424	17.6692	17.9037	17.432	17.6779	17.4782	17.6551	17.1696	17.5422	17.3249	17.6578	17.655	17.6022	17.7515	17.7297	17.8739	18.3521	17.7604	17.4309	17.1276	18.1062	18.0885	18.5901	18.3147	17.7153	17.9954	18.2044	17.7832	17.3034	17.2155	18.2589	18.4357	18.1342	18.1585	17.2866	18.3591	17.4381	17.776	18.2225	17.5949	17.4954	17.667	17.7313	17.6483	18.0065	18.3147	17.3192	17.9727	17.4513	18.3751	17.362	17.188	17.2765	18.3945	17.2985	17.5042	18.1238	18.1091	18.135	17.5231	17.9001	18.4728	17.1126	17.0114	16.904	17.9407	18.0803	17.8666	17.9895	17.5934	17.9283	17.341	17.4892	17.7959	17.5603
P15083	PIGR_RAT	Pigr	Polymeric immunoglobulin receptor	84797.3			17.0068	17.4142	16.1524	16.5244	17.4782	17.6977	17.0715	17.1171	16.7506	16.9773	17.0185	17.0152	18.1198	17.3651	18.2055	17.4564	17.0755	17.6162	16.1011	17.7762	17.2179	17.4751	17.3661	17.5007	17.5594	17.7236	17.7292	17.3141	17.46	16.649	17.5204	16.94	17.3429	16.9466	17.5545	17.4404	16.4791	16.7932	17.6082	17.1316	17.7431	17.526	17.4249	17.8813	17.4487	16.6461	16.7025	17.5768	16.9637	17.001	17.8524	17.3238	18.19	17.492	17.6089	17.7797	17.5973	17.48	16.1944	17.5659	16.8816	17.3979	16.7646	16.8487	17.224	17.0932	17.2521	16.3578	16.9082	17.7093	17.0274	17.2617	18.2382	18.0403	17.5332	17.668	17.5888	17.6777	17.3385	16.8646	17.1423	16.7847	16.6481	16.6408	17.3692	17.9173	16.8839	17.4371	16.4784	17.3214	17.5737	17.8194	17.8337	17.9862	16.7198	17.0576
P15127	INSR_RAT	Insr	Insulin receptor	156755			13.9593	14.9369	14.8849	14.7567	14.4909	14.7787	14.7598	14.6885	14.435	14.3023	14.5922	14.3157	14.9741	14.5473	15.0028	14.5965	14.8519	14.7071	15.4679	15.0963	14.9649	14.699	14.8889	14.9774	14.9123	15.1322	14.587	14.7106	14.2553	14.5262	14.8225	14.4431	14.4077	14.5978	14.7039	15.0103	14.8751	15.4188	14.7633	14.6157	14.3274	14.6719	15.1983	14.5449	14.7144	14.5889	14.5632	14.8103	14.7288	15.0823	15.2415	14.7886	14.8879	14.9957	14.834	14.861	14.3608	14.6229	14.5315	14.2702	14.2868	14.6027	14.7152	14.5831	14.5305	14.6142	14.2912	14.5092	14.5635	14.8924	14.6108	14.8785	14.9174	15.3936	14.3978	15.1157	14.465	14.5928	14.7951	14.6577	15.0203	14.3879	14.7333	15.1142	14.8682	15.0017	14.3864	14.1891	14.4344	14.4706	14.433	14.9251	14.7119	14.9542	14.5259	14.8766
P15129	CP4B1_RAT	Cyp4b1	Cytochrome P450 4B1	58935.7			18.4892	17.7322	17.6044	17.3409	18.8136	18.3665	18.5899	18.523	18.4522	18.6657	18.5064	18.8183	17.6887	18.2212	17.6264	18.1444	18.8059	18.2534	18.3257	17.5093	18.4367	18.0211	18.0341	17.8859	17.7779	17.1186	18.3058	18.8271	18.7638	18.4736	18.4612	18.292	17.7645	17.6687	18.1023	17.0363	18.1165	17.7899	18.0217	17.464	17.5969	19.1244	19.0038	18.7629	18.3794	18.1671	18.8434	18.1275	18.8049	18.0473	18.1352	18.8166	18.7834	18.9749	18.9775	18.726	18.242	17.1356	17.7061	18.2481	18.3827	17.1366	17.9669	18.5158	18.1409	18.5004	18.5699	17.7385	18.4176	16.9072	18.5994	17.8741	16.9869	17.36	18.7678	17.6158	18.4513	18.3069	19.1781	18.9105	17.7874	18.5098	18.9162	17.2384	17.2914	17.1686	18.5437	18.4442	18.4024	19.1136	18.437	18.2161	18.3067	18.304	18.8974	18.0451
P15146	MTAP2_RAT	Map2	Microtubule-associated protein 2	202408			13.7316	14.0264	13.8137	13.5091	13.3114	13.6912	12.58	13.7215	14.2379	13.9667	14.1523	13.6796	13.3291	13.4716	13.6645	13.5092	13.4232	13.9039	13.6965	13.4307	13.6655	13.7646	13.7544	14.0328	14.0349	13.8454	12.9189	13.5749	14.4263	13.5891	13.3516	13.7711	14.4987	13.8449	13.8744	14.1983	13.6764	13.7385	13.7389	13.7513	13.1719	13.6008	13.0326	12.8364	13.3566	12.6472	13.3319	13.2349	13.5119	13.7674	13.6865	14.0473	13.3907	14.3873	13.4789	14.0211	14.0712	14.1511	13.7042	13.6058	13.4549	13.8382	13.8483	13.1721	13.5519	13.5474	12.9161	13.7192	13.9902	13.8491	13.1826	14.0758	13.7042	13.8758	13.2478	13.0626	13.5708	13.8625	13.5271	13.6326	13.662	14.3109	13.3197	13.6442	14.0929	13.2599	13.3106	13.3672	13.4722	13.3731	13.3268	12.5828	13.3283	13.8736	14.0669	13.7686
P15178	SYDC_RAT	Dars1	Aspartate--tRNA ligase, cytoplasmic	57125.6			16.2353	15.7609	16.0222	15.6074	15.9896	15.8918	15.9171	16.0199	16.2674	15.7572	15.9088	16.1961	15.8442	15.8238	15.8077	16.0053	16.1151	15.9319	15.7321	15.5227	16.0348	15.8917	16.1664	15.6654	16.0676	15.8487	15.7515	16.4442	15.8679	15.6152	15.9786	16.007	15.8252	16.0401	15.8893	15.8386	15.7988	15.8725	16.0035	15.4303	15.3232	16.1064	16.0131	15.7249	16.2166	15.7187	15.9524	15.9862	15.5655	15.727	15.7725	15.9826	16.0854	16.0784	15.8091	15.7117	16.3771	16.1774	15.5399	16.2759	16.0161	15.8914	16.0594	15.682	15.7996	15.9249	16.2534	15.8462	15.6746	15.8774	15.9712	15.889	15.891	15.7902	16.065	15.8712	15.6744	15.8993	15.961	15.7757	15.9847	16.0021	16.115	15.6849	15.964	15.4815	15.9069	16.4422	15.6134	16.1115	15.9236	15.8264	16.0407	15.697	15.9469	15.6185
P15205	MAP1B_RAT	Map1b	Microtubule-associated protein 1B	269640			16.2941	16.5174	15.7613	16.0515	15.9818	16.5491	15.8525	16.7349	16.5735	16.5424	16.9197	16.6028	17.2399	15.7625	16.9905	16.7804	16.1767	16.937	16.1954	17.575	15.96	16.1313	16.3553	16.5334	17.0683	16.8475	15.9482	16.0331	16.8454	15.9267	16.8275	16.7411	16.0371	16.4154	15.6132	16.2604	15.7952	16.3249	16.5372	15.4943	15.5831	15.9821	15.7914	16.2544	16.404	16.2086	16.0642	17.0036	15.6879	16.5327	16.3601	16.1471	15.9879	16.3268	15.7871	16.8071	16.0045	16.8293	15.9277	16.194	16.015	16.3486	15.9735	15.8266	16.8885	16.0601	15.8489	16.6402	15.9342	17.0059	15.8284	16.8351	17.6284	16.8949	15.594	16.6061	16.2599	16.5142	16.8134	16.3532	16.4299	16.5094	15.8451	16.6096	17.256	16.7361	15.52	16.6252	16.0593	15.9793	17.0481	16.3262	16.3048	16.5665	15.9627	16.0366
P15304	LIPS_RAT	Lipe	Hormone-sensitive lipase	116810			14.2095	14.1848	14.9859	14.4845	14.3527	14.3743	14.5456	14.7117	14.6952	14.9324	14.5659	14.2494	14.0265	14.4385	14.1386	14.6084	14.7174	14.7522	15.0902	14.6735	16.077	14.4831	14.5715	14.2862	14.0223	14.5444	14.2461	14.4905	15.4715	14.6291	14.4954	14.8715	14.537	14.8448	14.5453	14.7678	14.6504	14.4927	14.9472	14.4317	13.7887	14.9095	14.6402	14.5814	14.3832	14.7482	14.388	14.52	14.3576	14.3584	14.36	14.724	13.9862	14.6624	14.6533	14.6484	14.3539	14.3633	14.7311	13.9795	15.2566	14.8338	15.0885	14.8246	14.6651	14.4642	14.1004	14.7819	14.8316	14.5078	14.7254	14.4258	14.0967	14.1547	14.3918	14.1017	14.5254	14.8299	14.9104	14.7828	14.3238	15.0225	14.6537	14.3571	14.1723	15.0299	14.2719	14.2088	14.9594	14.7734	14.5691	14.2109	13.8497	14.5375	14.6376	14.6511
P15337	CREB1_RAT	Creb1	Cyclic AMP-responsive element-binding protein 1	35080.8			16.0104	16.5041	15.9894	16.4711	15.4082	15.9819	15.1792	15.7413	15.3511	15.9446	16.2782	15.5404	15.9865	15.9951	16.2679	15.9689	16.082	16.2768	15.6664	16.5497	15.9624	16.3119	16.1842	16.3835	16.6489	16.5366	16.1498	15.8386	16.2908	15.641	15.9453	16.3864	16.6058	16.3542	15.8653	16.4852	16.0367	15.6672	16.2824	16.5863	16.128	15.2306	15.6344	15.868	15.4165	15.7887	15.4396	15.5382	15.7141	15.9255	16.2219	15.4132	15.4825	16.1773	15.772	16.3339	15.8339	16.5812	15.8672	15.5999	15.539	16.2972	15.9715	16.2849	16.2169	15.7584	15.6156	15.9513	16.0462	16.5227	16.2118	16.3688	16.7855	16.5122	15.5736	16.4861	15.8168	15.8612	15.4849	15.9312	16.3569	16.0794	15.5551	16.3757	16.3183	16.2917	15.6673	15.6593	15.6888	15.6486	16.1321	15.8994	15.7035	16.2502	15.6603	15.7384
P15429	ENOB_RAT	Eno3	Beta-enolase	47013.3			15.3191	16.496	13.7904	14.8407	15.4077	14.744	14.4413	14.7899	14.6924	13.8177	13.5767	14.5759	14.4758	14.9126	14.3863	14.8285	14.8236	14.5711	15.5414	14.6343	15.0756	15.7074	14.8052	14.9471	14.8378	16.8598	13.5244	14.4762	15.5606	17.422	14.6182	15.6434	15.5888	15.3289	14.5973	14.8763	14.9392	16.0602	14.6627	14.1739	14.1087	14.401	14.5318	14.9283	14.6889	15.178	14.3009	15.5385	15.395	17.0127	14.5451	13.9646	16.0857	14.6826	13.9275	14.6821	14.2989	16.3782	15.3212	14.3091	13.5642	15.9919	14.9032	16.6791	14.6355	16.3654	14.0199	14.9117	15.8995	16.4987	14.5207	14.5655	14.6509	14.3886	13.5841	14.704	15.0585	14.8848	13.9901	14.4658	15.5147	16.0931	14.4315	14.7682	14.3976	15.3493	13.5691	14.7979	15.0805	13.5172	13.5577	14.518	14.5274	14.9819	14.1147	14.7472
P15589	STS_RAT	Sts	Steryl-sulfatase	62678			15.9134	15.7412	14.6631	15.0932	16.5701	16.3761	16.2541	16.6475	16.2871	16.4219	16.4367	16.4735	15.4824	15.9249	15.5659	15.9226	16.4579	16.1138	14.6995	15.3594	15.451	15.375	14.2666	15.507	14.8301	14.5179	15.5162	14.5191	16.3032	17.1921	16.1028	16.1059	15.643	15.1541	15.2034	14.4114	14.4336	15.3123	15.6153	15.2988	15.4854	16.4703	15.8483	16.2681	15.7419	16.0255	16.7243	16.2118	17.0104	16.3259	15.9405	16.3404	16.3542	16.7974	16.9753	16.8199	15.1321	14.3783	15.5979	15.1698	15.8726	15.0857	15.2759	16.2246	16.0735	15.8606	15.4638	14.7511	15.9778	14.6667	16.138	14.8726	14.7328	15.4342	15.9537	15.1118	16.4818	15.7146	16.853	16.8066	14.7819	15.4693	15.7531	14.8611	15.3231	14.9239	15.9346	15.5269	16.4864	16.8595	16.5194	16.2144	16.0779	16.3293	16.3308	16.2673
P15650	ACADL_RAT	Acadl	Long-chain specific acyl-CoA dehydrogenase, mitochondrial	47872.3			19.2611	20.3113	18.7846	19.3797	19.2717	19.5555	19.1052	19.3116	19.249	18.845	18.8897	18.8282	19.3124	19.0969	19.5332	19.4232	19.3298	19.5802	19.3766	19.3306	19.8528	19.4168	19.4734	18.9935	19.6093	20.3564	19.3174	19.0396	18.597	20.4637	19.3581	19.2292	19.6146	19.6745	18.819	19.2063	19.2759	19.5976	18.7772	19.226	18.5606	18.7723	19.3337	19.1405	19.131	19.1421	18.8368	19.2332	18.9581	19.926	19.2125	18.9552	19.3243	19.3019	19.0244	18.9651	18.8372	19.702	18.5615	18.7086	17.9041	20.2388	19.0317	19.1816	18.8146	19.8975	18.8607	18.7684	19.2929	20.3496	19.0835	19.2388	19.8843	19.9841	18.7791	19.3808	18.7583	19.1232	19.0688	18.6907	19.2889	19.4045	18.77	18.4155	19.4133	19.3394	18.3533	18.5435	19.3414	18.9934	19.4789	19.2538	18.9016	19.8495	18.6525	18.0606
P15651	ACADS_RAT	Acads	Short-chain specific acyl-CoA dehydrogenase, mitochondrial	44764.9			16.0371	15.9777	15.826	15.9832	16.0477	15.8619	15.8385	15.5871	16.0207	15.7019	15.7325	15.6639	15.3942	15.7834	15.2433	15.8506	16.0663	15.9807	16.3275	15.8561	16.2665	15.7523	15.7033	15.4368	15.6465	16.1249	15.7255	15.7683	15.7963	16.582	15.8365	15.9939	15.7565	16.1301	15.078	15.446	15.8928	15.5151	15.4059	15.5315	15.3421	15.7057	15.822	15.8567	15.3158	15.8819	15.4693	15.2084	15.9827	16.7384	15.7179	15.6318	15.9824	15.8844	15.894	15.6983	15.5392	15.9444	16.0334	15.535	15.2666	16.4785	16.2747	16.1346	15.0855	16.2447	15.5921	15.7696	15.5367	15.9674	15.4523	15.3343	15.8971	15.9216	16.0144	16.0409	15.7756	16.1158	15.6463	15.419	15.9922	16.3207	16.0516	15.7432	15.73	15.778	15.7075	15.5176	16.5035	15.756	15.7388	15.3671	15.4281	15.595	15.7035	15.4674
P15684	AMPN_RAT	Anpep	Aminopeptidase N	109447			18.572	18.2427	17.877	17.3782	18.6634	18.1702	18.4913	18.386	17.8653	18.4386	17.9684	18.4451	17.6833	18.3786	17.7972	18.0491	18.2805	18.1331	18.3575	17.6641	18.6585	18.0219	18.7744	18.2274	17.7917	17.7112	18.5629	18.8015	18.3183	18.3589	18.586	17.9975	18.3132	17.663	18.4695	18.1448	18.2328	17.7539	18.283	18.2197	17.648	18.8431	18.7143	18.2682	18.7178	18.5836	18.7885	18.1221	18.9254	18.2888	18.5176	18.91	18.2377	18.7701	18.6696	18.5375	18.5131	17.9639	18.5524	18.8681	18.4653	17.7093	18.3519	18.4949	18.3207	18.7282	18.8508	18.5475	18.4501	17.7447	18.6595	18.298	17.7532	18.253	19.0196	18.1334	18.0533	17.8908	18.5442	18.338	18.229	18.4803	18.8867	17.4059	17.6553	18.1198	18.555	18.5023	18.5308	18.3549	17.9662	17.7149	18.0403	18.2996	18.7227	18.1225
P15791	KCC2D_RAT	Camk2d	Calcium/calmodulin-dependent protein kinase type II subunit delta	60079.9			17.6779	17.2645	17.7603	17.3624	17.7941	17.8902	17.9502	17.7597	18.278	17.8131	17.6801	17.8555	17.8235	17.8319	17.8727	17.9937	17.8912	17.8005	18.3517	17.1414	17.7517	17.4873	17.7553	17.6231	17.8214	17.2244	17.1071	18.2046	17.8353	17.6368	17.915	17.9216	17.2386	17.5889	17.5959	17.5495	17.6987	17.832	17.6795	17.0499	17.1187	18.025	18.2717	17.684	17.762	17.9533	17.761	17.7666	17.6377	17.6997	17.4039	17.8634	17.2757	18.0362	17.7706	17.213	17.8144	17.6531	17.7708	17.6939	18.3625	17.549	18.148	17.8885	17.2563	17.6612	18.0027	17.6948	17.6715	16.9784	17.4987	17.4687	17.5016	17.3064	17.5095	17.1114	17.5309	17.9031	17.7812	17.6316	17.5481	17.6996	17.7052	17.4126	17.3244	17.273	17.313	17.6587	17.8784	17.9394	17.6614	17.5464	17.6813	17.3839	18.011	18.028
P15800	LAMB2_RAT	Lamb2	Laminin subunit beta-2	196472	Core matrisome	ECM Glycoproteins	20.7186	19.8771	19.0586	18.7955	20.8146	20.05	20.3979	20.6137	19.766	20.3784	20.2159	20.629	20.1462	20.392	20.2308	20.0116	20.504	19.8757	19.9194	19.6738	19.7712	19.8431	20.0601	19.9452	19.4163	19.6541	20.5253	20.1336	19.5959	20.0372	19.6322	19.5051	19.6709	19.5868	20.21	20.622	19.6856	18.9694	19.4578	19.3439	19.5074	21.8584	21.8811	19.8955	21.4006	20.635	21.9641	20.1785	20.9376	20.2084	20.0432	21.6405	20.2249	20.8822	20.1338	20.3086	20.1624	19.3268	19.5886	21.429	20.8736	19.1457	19.0443	19.6008	19.53	19.8823	20.9196	20.6342	19.568	19.7692	20.3457	19.6114	19.3925	19.8359	21.1819	19.6869	19.7544	19.623	20.474	20.1794	19.792	19.7394	21.4657	19.2797	19.4367	19.5203	20.3415	21.1718	20.3414	20.3116	20.2064	20.2664	20.1016	20.2913	21.1973	20.0346
P15865	H14_RAT	H1-4	Histone H1.4	21987.1			23.51	23.1265	22.8436	23.378	22.8655	22.7538	22.957	23.3195	22.8128	23.5317	22.7021	23.0743	23.4062	23.3344	22.7263	23.0494	22.9938	23.1404	22.938	23.6538	23.1398	22.968	22.8962	23.0421	22.6337	22.77	23.461	22.5164	23.5689	22.6861	23.03	23.2013	22.9277	23.2007	22.9654	22.9803	23.6874	23.3251	22.7419	23.4457	21.8891	23.2224	22.7107	22.899	23.0705	23.6531	22.9993	22.8079	23.447	23.396	23.4518	23.2392	23.0051	22.9753	23.2316	22.901	22.8226	22.8398	23.4561	23.4078	22.8736	23.3327	23.3693	23.2779	23.1756	22.9518	23.1414	23.4658	23.3462	22.6417	23.2735	23.3219	23.1237	22.8817	23.0945	23.0798	23.3804	23.292	23.3136	23.0565	22.736	23.2123	22.7694	23.5311	23.2013	23.7669	23.4814	23.0974	23.6235	23.2155	23.0969	23.0136	23.2886	23.1616	23.2574	23.5265
P15943	APLP2_RAT	Aplp2	Amyloid-like protein 2	86881.7			14.4767	15.2798	15.0133	14.6016	14.9446	15.3615	15.1809	14.7311	14.8161	14.9982	15.3965	15.0688	15.1313	14.3771	15.2481	14.5798	14.8062	15.1781	14.5739	14.8798	15.5869	15.3205	15.5968	15.5377	15.3181	15.3811	15.6867	15.3182	14.7841	14.615	15.2849	14.5241	15.1873	14.8353	15.5442	15.5002	14.3167	14.1979	15.1657	15.3487	14.8623	15.0369	15.2095	15.0085	14.904	14.2969	14.6774	15.2208	14.8174	15.0479	15.1974	15.2766	15.0645	14.8103	15.299	15.1909	15.2253	15.3002	14.8409	15.041	14.9783	14.5853	14.227	15.0488	15.031	15.2028	15.3001	14.1823	15.1392	15.395	15.2267	15.262	15.4163	15.6845	14.9699	15.438	14.4158	14.1797	15.1269	14.9443	15.5464	14.8677	15.0981	14.4882	15.3283	15.5499	14.9438	14.9991	13.8158	14.8416	15.1364	15.2978	15.0782	15.2523	14.6576	14.1972
P15978	HA11_RAT	RT1-Aw2	Class I histocompatibility antigen, Non-RT1.A alpha-1 chain	36569.5			13.5799	14.0992	13.551	13.6588	14.5186	14.7043	14.6599	13.9484	13.9625	14.0017	14.1108	14.2476	13.8092	13.7262	14.3059	14.6759	13.8941	14.2486	13.8632	13.8506	13.933	14.3411	14.2503	13.9752	13.8653	14.4427	14.3239	14.2507	12.9436	12.7138	14.1761	13.8674	14.0895	14.8088	13.8219	13.9531	13.8492	13.9341	12.7119	13.9754	13.979	14.5863	14.9084	14.605	14.6176	13.8901	14.3156	14.8037	14.5382	14.2899	14.6981	14.7399	14.4094	14.449	14.6832	14.4092	13.9436	14.3814	13.6915	13.6299	13.7493	14.2569	13.1737	13.9018	13.6019	14.0766	14.0413	13.6794	13.2883	13.4436	14.1825	13.4932	13.923	13.7325	13.0925	14.227	13.9092	14.0716	14.0181	13.5447	14.173	13.7705	14.3308	13.819	14.0241	14.1024	14.3901	14.0208	13.9867	13.6224	13.7887	14.3408	14.6769	14.7727	14.2617	13.965
P15999	ATPA_RAT	Atp5f1a	ATP synthase subunit alpha, mitochondrial	59752.9			21.9624	22.6111	21.6591	21.3059	22.0663	21.8223	21.9419	22.0309	21.8128	21.94	21.9039	22.044	21.9894	22.161	21.7554	21.9956	21.9419	21.8683	21.7169	21.6846	22.1567	21.8608	21.5816	21.7728	21.9007	21.8522	22.1454	21.848	22.0246	22.6898	21.6861	21.8164	22.141	22.4997	21.8806	21.6461	22.2035	22.1802	21.9439	21.6603	21.3068	22.0785	21.9351	21.9584	21.9055	22.0937	22.0174	21.6886	22.0851	22.6334	21.666	22.0158	22.228	21.8822	22.0613	22.0556	21.7736	21.7751	21.8085	22.0452	21.8815	22.2108	21.6834	21.9277	21.8751	22.3197	22.0232	21.694	22.0847	22.197	21.9269	21.8617	21.9227	22.101	21.8927	21.7033	22.0904	21.7906	21.9989	21.617	21.8776	22.2094	22.1046	21.808	21.7131	21.9907	22.1319	21.8032	22.392	22.1028	21.8707	21.8351	21.8527	22.0986	21.671	21.8692
P16036	MPCP_RAT	Slc25a3	Phosphate carrier protein, mitochondrial	39444.7			20.7186	19.9361	20.1231	18.4124	20.3371	19.6208	20.1719	20.175	20.3978	20.1054	19.6644	20.155	18.2752	20.1581	18.3141	19.7668	20.2833	19.3933	20.3004	18.0271	19.9204	19.4844	19.4508	19.2937	18.8077	19.0755	19.2909	20.1506	20.2004	21.5792	19.2281	19.8544	19.8411	19.9636	19.7754	18.9807	20.3851	20.041	19.1375	18.0885	18.1985	20.7028	20.5336	19.6063	20.225	20.4821	20.6591	19.6933	20.5432	20.1539	18.6668	20.4166	19.6131	20.0486	20.0928	19.5687	19.5099	18.8918	20.5402	19.9444	20.3352	18.8558	20.6876	20.3569	19.5743	20.7556	20.223	19.9347	20.4295	18.6634	20.2405	19.1619	18.0099	18.6286	20.6335	18.4898	19.7884	19.3229	20.0693	20.0487	19.708	20.5411	20.6964	18.3462	18.0962	18.9791	20.135	19.9107	20.7115	20.3116	19.1767	18.5669	18.8733	19.6837	20.2713	19.9857
P16067	ANPRB_RAT	Npr2	Atrial natriuretic peptide receptor 2	117126			15.0313	14.9229	15.5305	15.2442	14.4916	14.5437	14.9567	14.6021	14.4932	14.7703	14.5721	14.4815	14.4792	14.525	14.5246	14.8638	14.7798	14.6474	14.9141	15.1934	14.917	14.7932	14.8741	14.9174	14.7825	14.8292	15.0222	14.8002	14.9428	14.7525	14.6715	15.0488	15.3797	15.3607	14.9516	15.2703	15.2691	15.0338	14.8861	15.1104	14.0612	14.7536	14.9873	14.4148	14.9746	14.8511	14.788	15.1344	14.5971	14.9337	14.4531	14.7715	14.2575	14.4395	14.6234	14.6259	14.6126	14.75	14.8638	14.8708	14.6056	14.9356	15.1316	15.064	14.9128	15.1124	14.9235	15.0788	14.9387	15.0502	14.9623	14.9933	14.2935	14.6916	14.7301	15.1185	14.5226	14.7539	14.8914	14.6982	15.2111	14.8783	15.2633	15.5093	14.6777	15.3332	15.1486	15.0122	15.1059	14.3526	14.5909	15.1442	14.8452	14.7702	14.8113	14.9972
P16086	SPTN1_RAT	Sptan1	Spectrin alpha chain, non-erythrocytic 1	284634			20.5858	21.5115	20.8416	20.6124	20.9801	21.4899	21.0788	20.9143	20.7219	20.7984	21.3575	21.1483	21.7189	20.7159	21.7595	20.9662	20.9718	21.2296	20.7391	21.2574	21.1601	21.1641	21.2519	21.4828	21.4601	21.3898	21.6054	20.9818	20.9279	20.6183	21.3971	20.8703	21.0901	20.9218	21.5025	21.3158	20.4794	20.6176	21.3894	21.3997	21.1601	20.9914	21.1328	21.203	20.9014	20.3704	20.7004	21.388	20.9445	21.0623	21.3523	21.2574	21.4722	21.2295	21.4798	21.4267	21.1821	21.1686	20.3358	21.052	20.9353	20.8014	20.4128	21.0377	21.157	21.1279	21.1724	20.4794	20.6561	21.5107	21.0804	21.5041	21.6847	21.7286	20.7209	21.5381	20.9425	20.6937	21.5887	21.0109	21.5226	20.6977	20.8098	21.0195	21.5868	21.4738	21.0976	21.0083	20.2914	21.0463	21.4112	21.8392	21.5469	21.441	20.6153	20.7498
P16232	DHI1_RAT	Hsd11b1	Corticosteroid 11-beta-dehydrogenase isozyme 1	31882.9			17.3916	17.0125	16.9752	16.4973	16.8854	16.6322	16.9709	16.3559	16.6247	16.6156	16.6752	16.9825	16.6939	16.121	16.7292	16.8177	16.9743	16.9698	16.3843	16.614	17.341	16.6939	17.379	16.8729	16.5409	16.5746	17.4226	17.4176	16.574	16.4517	17.287	16.7676	16.7968	16.8355	17.4236	16.7963	16.276	15.8353	17.4185	17.0858	16.628	17.1749	16.7829	16.4119	16.8488	15.9341	16.9748	16.542	16.4625	16.3139	16.278	16.7326	16.8029	16.5002	16.4919	16.3743	17.0373	16.589	15.8497	17.3046	17.0986	16.1778	16.3623	17.0748	16.9823	17.468	17.8451	16.724	16.7494	17.0431	17.3789	17.2532	17.1817	17.2174	17.8175	17.5042	16.2632	16.4813	17.2196	16.9206	17.1439	16.5682	17.2986	15.6394	16.7449	16.9807	17.1891	17.3491	16.0563	17.1592	16.8583	17.1537	16.4724	16.4175	16.0797	15.3298
P16290	PGAM2_RAT	Pgam2	Phosphoglycerate mutase 2	28754.7			14.858	15.1144	13.3376	14.3029	14.2435	14.2237	10.157	10.5205	14.0074	13.9872	10.063	10.5835	14.1516	14.1832	10.2986	9.7803	14.2344	14.2102	10.3387	9.91365	13.9915	13.4871	9.6789	10.1557	14.2784	16.6128	9.49433	10.5265	14.2091	15.5484	10.2737	10.4689	14.1571	14.8041	10.3436	9.44498	14.2526	14.7685	14.1795	14.1575	13.7175	14.2662	10.2425	10.1573	14.2321	14.2605	10.3178	10.6345	14.252	16.1771	10.4755	10.2968	14.2822	14.2433	10.2992	10.641	14.2874	15.0878	10.4664	10.4188	14.12	16.4169	14.0406	13.9382	14.097	15.535	14.2126	14.1239	13.6941	15.4514	10.1451	10.127	14.4756	14.5	14.2539	14.2698	13.9871	14.1733	10.1501	10.6505	13.3422	13.7451	10.2015	10.3503	14.1381	14.4824	14.1079	14.3977	14.3816	14.1809	9.95102	10.3674	14.1905	14.3525	10.5126	10.401
P16296	FA9_RAT	F9	Coagulation factor IX	51807.9	Matrisome-associated	ECM Regulators	14.1421	14.355	14.394	14.9832	15.5709	15.1998	15.924	15.0974	14.9045	14.8192	15.0069	15.1596	15.2777	15.0706	15.7604	14.9221	15.431	15.6497	14.4528	15.9317	14.9079	14.968	14.4664	15.4621	14.0476	15.3369	14.2232	14.14	15.4314	14.7811	15.6437	15.7357	14.6914	14.5993	14.6916	15.2533	14.2707	13.1017	15.1808	15.3919	14.4518	15.5256	15.7848	16.1833	15.833	14.2358	14.7013	15.8173	14.6246	15.3503	15.4993	15.079	16.6711	15.6012	15.9793	16.1596	14.7353	15.585	13.7308	14.9679	14.2298	15.0133	13.9395	14.6314	14.7816	14.6471	14.3559	13.8753	13.9091	15.6013	14.305	14.4825	14.9775	14.8943	14.9886	15.1287	15.4745	15.6618	15.2387	15.4578	14.797	14.1408	14.3356	14.0223	15.0004	15.1865	14.3542	15.5246	15.3631	15.1584	15.6016	16.3077	15.3129	16.0428	14.6689	14.9525
P16303	EST1D_RAT	Ces1d	Carboxylesterase 1D	62146.4			20.7027	20.999	20.6085	20.7387	21.3316	21.5618	21.4834	20.9772	20.9934	20.3982	21.2101	21.5397	21.2903	20.8788	21.5095	21.1398	20.9718	21.1136	20.6944	20.6392	21.2192	21.0901	21.219	20.822	20.3237	20.2019	20.7574	20.6391	19.6359	20.5633	21.2433	20.6327	20.6556	20.2494	21.1698	20.5114	19.8481	19.5282	20.1147	20.3948	21.0261	21.1605	21.1041	21.2485	21.2185	20.3311	21.1093	21.3369	20.9445	20.6785	20.7929	20.8503	21.5742	20.8902	21.5268	20.9047	20.5741	20.0181	19.6845	20.6708	19.7258	20.3661	20.0731	20.6358	19.9777	20.9691	21.0929	19.961	20.5336	21.1291	20.9231	21.0677	20.9448	21.002	20.9189	20.8779	20.5338	20.6531	21.474	21.1794	20.7269	20.0409	20.7759	19.7871	20.6603	20.445	21.0061	21.0991	20.508	21.2889	21.6092	21.7682	21.4742	21.3081	20.7247	20.3175
P16391	HA12_RAT	-	RT1 class I histocompatibility antigen, AA alpha chain (Fragment)	41829.5			18.2146	19.9921	18.2973	18.4966	19.2872	19.9739	19.0783	19.2493	19.0152	19.6841	20.3679	19.9829	20.3388	18.768	20.8392	19.1651	18.8811	19.6359	18.7814	19.2844	19.7633	20.0516	19.7049	20.2208	19.7946	20.0288	19.9786	18.8481	18.6602	18.7012	19.521	18.2183	19.2635	18.7492	19.3204	19.3747	18.4112	17.9419	19.6418	19.2298	18.4791	19.1145	19.0979	19.6381	18.9596	18.6733	19.1872	18.9972	19.4574	18.8554	19.7177	19.1256	19.3416	19.2764	18.8703	19.6543	19.2192	19.244	18.0599	19.3154	18.692	18.791	18.7715	18.8839	19.528	18.4631	18.5702	17.9483	18.7772	19.9493	19.2213	19.5241	19.9296	20.1348	18.6967	20.0133	19.5101	19.1103	20.2254	19.622	19.582	18.7987	18.759	17.8011	19.8271	18.9509	19.0018	18.6647	18.5794	19.8412	19.9608	19.6215	19.8078	20.0192	18.9223	18.4718
P16409	MYL3_RAT	Myl3	Myosin light chain 3	22156			19.1565	19.6463	19.3585	18.0697	19.2968	19.4702	19.2125	19.0929	19.1143	19.0284	19.3851	19.4717	19.716	19.1775	19.8596	19.1307	19.3518	19.3165	18.697	19.1496	19.7356	19.6522	19.7993	20.1195	19.8524	20.0146	20.1765	19.3915	18.9668	19.2893	19.9138	18.6291	19.6544	19.2497	19.6926	19.9312	18.5049	18.5451	19.889	19.8189	19.873	19.1353	19.3214	19.375	19.2676	18.4089	18.987	19.6871	19.0265	19.804	19.4071	19.5517	19.8653	19.3762	19.761	19.8203	19.4684	19.8739	18.1911	19.7586	19.2497	19.0845	18.7873	19.8672	19.1923	19.5089	19.7221	18.6789	19.2219	20.6919	19.6697	20.0809	20.2886	20.3106	19.6969	20.2741	19.3539	18.4521	19.5326	19.34	20.2844	19.3582	19.4854	19.6736	20.0018	20.6181	19.7863	19.5791	18.5168	18.7943	19.5766	19.7667	19.5433	19.9287	19.1275	19.118
P16446	PIPNA_RAT	Pitpna	Phosphatidylinositol transfer protein alpha isoform	31907			13.6302	13.5973	13.3572	13.3944	13.2597	14.041	14.0282	14.2409	13.8246	13.6627	13.5292	13.8676	13.5274	13.6132	13.5034	13.6196	13.7423	13.6162	13.7305	13.1195	14.2364	13.8192	13.6961	13.2487	13.6424	13.6572	13.6231	14.0289	13.6192	13.7478	13.7213	12.395	13.6901	13.6608	13.723	14.517	13.5477	14.5703	13.6807	13.2655	12.9281	13.6909	13.8866	13.752	14.0527	13.8503	13.5711	14.0868	13.586	13.7894	13.5836	13.7657	14.4862	13.9787	13.9096	13.5791	14.3597	14.4065	14.0419	15.0842	13.6982	14.2759	13.2558	13.4074	12.8903	13.5257	13.7558	13.4696	14.178	13.7239	13.7084	13.5523	13.4507	13.2015	13.8619	13.4335	13.5084	13.6895	13.7184	13.6916	13.5698	13.7531	14.1293	13.4796	13.5414	12.9942	13.7152	14.5966	14.546	12.7834	13.7554	13.6224	13.8008	13.4088	13.8636	13.949
P16573	CEAM1_RAT	Ceacam1	Carcinoembryonic antigen-related cell adhesion molecule 1	57409.4			18.5532	19.0986	18.5989	17.9522	19.1166	19.5005	18.9385	19.1722	17.8792	18.6365	18.9438	18.5411	18.9525	18.7938	19.362	18.988	19.1171	19.4232	18.6819	19.0555	18.5164	18.7711	18.5587	18.9822	18.8581	18.6447	19.1086	18.2205	18.9847	18.6771	19.3802	18.9303	19.0567	18.4743	18.9836	18.983	18.4734	18.2218	18.7787	19.2496	18.4314	18.8944	18.3546	19.0525	18.5486	18.8416	19.0969	18.6218	18.4694	18.175	18.4832	18.1752	18.9262	19.5153	19.3081	19.5934	18.2821	18.2254	18.2406	18.3785	18.4381	18.64	18.5587	19.1155	18.9926	18.6156	19.0011	18.6823	18.3122	18.1966	18.5197	18.5542	18.9899	19.3947	18.8358	19.2983	19.0996	18.905	19.3752	19.2717	19.1585	18.755	18.8659	18.62	19.1164	19.0031	18.8729	18.6269	18.6234	19.2054	19.4212	19.2979	18.5047	18.9234	18.6793	18.5161
P16617	PGK1_RAT	Pgk1	Phosphoglycerate kinase 1	44538			16.7922	17.0298	17.1484	16.4925	17.2482	16.9226	17.0702	16.8703	17.353	16.426	16.7347	17.2478	16.5713	17.2009	16.7734	16.7114	16.8311	17.0808	16.8989	16.2195	17.627	17.4945	17.6881	17.5148	16.99	17.7766	17.0218	17.3723	16.4658	16.8533	17.0036	17.066	17.1115	17.0674	17.385	17.3293	16.8483	17.6694	17.1261	16.9877	16.1312	16.9158	17.0985	17.4777	17.5445	16.8182	16.6326	17.3996	16.633	16.72	16.7068	16.5282	17.745	16.9336	17.214	16.2535	17.7785	17.794	16.9659	17.5629	16.251	17.5835	16.9126	16.8535	16.7591	17.3104	17.2026	16.4564	16.8356	17.1395	17.2021	16.8663	16.9824	16.7804	17.3072	16.8316	16.6711	17.6211	17.0862	17.0181	17.2032	17.0348	17.4398	16.8286	16.9081	16.39	17.028	17.6446	16.8274	16.9395	16.9521	17.2035	17.0867	17.0927	17.1059	16.6954
P16636	LYOX_RAT	Lox	Protein-lysine 6-oxidase	46558.1	Matrisome-associated	ECM Regulators	16.6335	17.5244	16.7509	16.1201	15.6322	16.0594	16.2384	16.4232	15.2259	15.8726	16.7002	16.0768	14.9424	15.3261	15.4345	15.5094	16.2201	16.5568	16.5401	16.2913	17.6427	17.195	16.9968	17.0831	17.0486	17.1785	17.296	17.504	16.0424	16.744	16.4133	16.4204	17.4802	17.2889	17.3859	17.1893	16.3822	16.2166	16.7127	17.5252	15.2534	15.9438	16.4434	16.4563	15.3696	15.8193	16.7007	16.249	15.7876	15.5157	16.2141	16.1079	15.3671	15.5983	16.2372	16.2263	16.9892	17.005	17.3579	16.2852	16.7664	16.4642	16.6486	17.2292	16.6475	16.9307	16.7803	16.9305	17.2819	17.2009	17.2738	16.8593	16.3365	17.2915	16.7602	17.1098	15.3351	15.3903	16.2266	15.7635	17.3764	17.3571	17.2002	17.0542	16.9772	17.2737	16.7467	17.0446	15.8953	15.8356	15.9994	16.0771	15.7845	16.9527	15.9273	15.7569
P16638	ACLY_RAT	Acly	ATP-citrate synthase	120635			16.1167	16.0751	16.1101	16.2128	16.252	16.2381	16.2588	16.179	16.3259	15.7574	16.0279	16.4525	16.2957	15.6714	16.1923	15.7174	16.2443	16.441	15.808	15.614	17.223	16.7045	16.5474	16.4961	16.4994	16.5672	16.2707	16.472	16.0892	15.7427	16.4358	16.0841	16.3229	15.9951	16.3016	16.3555	15.4202	16.0771	16.5426	16.107	16.5634	16.3913	16.0653	16.5716	16.2918	15.761	15.7806	16.4135	15.9711	15.9501	16.0408	15.9275	16.8457	16.2367	16.0651	16.236	16.8029	16.7346	15.6896	16.5402	16.6347	16.1719	16.3767	16.1587	16.3689	16.2005	16.267	15.5039	16.143	16.6093	16.3344	16.4052	16.3029	16.2691	16.361	16.3128	15.557	16.1863	16.0381	16.0245	16.4307	16.3555	16.3629	15.7382	16.6423	16.1478	16.2939	16.7362	15.5323	16.1024	16.44	16.3171	16.3013	16.1401	15.9203	15.4193
P16884	NFH_RAT	Nefh	Neurofilament heavy polypeptide	115377			12.9858	12.9681	10.3829	10.1527	13.0776	13.0931	10.5523	10.2047	12.9505	12.34	10.4698	10.4015	12.8331	13.1992	10.3518	10.1337	13.158	12.9891	10.3343	12.1393	12.8836	12.7808	10.21	10.193	12.8795	12.2883	10.2594	10.1698	12.8036	14.7781	10.3584	12.8309	12.9558	12.9641	10.4108	10.4027	13.0953	12.9278	10.3557	10.0614	12.4149	12.7533	9.94879	13.0945	13.038	12.9923	10.2573	10.5497	13.0713	14.8932	10.3901	10.1958	13.1813	13.1252	10.2851	12.9987	12.8118	12.7671	10.4417	10.0808	12.9191	13.354	10.3015	10.1446	12.8775	13.1323	10.0166	10.3505	13.0019	13.7199	10.4664	10.2689	11.8088	13.3743	9.85047	10.054	12.892	12.9346	10.2034	13.0463	12.8358	13.5014	10.419	10.2212	12.7307	12.8183	10.0617	10.1318	13.3641	13.04	10.3158	12.8291	12.9274	13.3655	10.6494	10.334
P16970	ABCD3_RAT	Abcd3	ATP-binding cassette sub-family D member 3	75314.6			16.6194	15.6881	16.2688	14.6006	16.5383	16.088	16.7024	16.6904	16.8818	16.7491	16.1546	16.4046	15.1761	16.0954	15.1492	15.9454	16.7179	15.6633	16.6777	14.7469	16.1096	15.933	15.9742	15.8237	14.8704	15.0297	15.6096	17.0895	16.2961	16.7409	15.6823	15.744	16.1931	15.4522	16.3535	15.3957	16.2197	15.7398	15.7967	15.0412	15.4618	17.1106	17.424	16.4381	16.6777	16.1998	16.5089	16.4236	16.7582	15.4514	15.4588	16.853	15.8727	16.648	16.6546	16.4594	15.8396	15.316	16.317	16.1023	16.752	15.1477	16.4588	16.6136	16.082	16.5393	16.3064	16.0174	16.8778	14.8968	17.0247	15.4937	14.2258	15.1931	16.66	14.5714	15.8495	15.3443	16.31	16.0982	16.0778	16.7031	16.9839	14.5118	15.1939	15.6377	16.1911	15.9415	16.3511	16.8104	15.9564	15.5623	15.2788	15.6245	16.4716	15.7048
P16975	SPRC_RAT	Sparc	SPARC	34295.6	Core matrisome	ECM Glycoproteins	18.7862	19.4938	19.0852	18.8698	18.1724	18.5887	17.9098	17.6904	18.1495	17.3877	18.5499	18.0977	19.0797	17.7994	19.0836	18.3536	18.5005	18.6485	18.244	18.2467	19.0867	19.3089	19.5179	19.1232	19.555	19.8224	19.5155	19.1043	17.5019	17.6268	18.7217	18.3222	19.5131	19.0482	19.5446	19.889	18.3215	18.3016	18.9351	19.5078	18.6455	17.8159	18.1597	18.3769	18.1919	17.7101	17.6337	18.3039	17.9166	18.0099	18.5119	17.5923	18.2467	17.8694	18.0908	18.3111	19.5263	19.8955	18.5118	19.1546	18.4969	18.7563	18.3473	18.9117	18.6197	19.1667	18.9864	18.122	18.6687	20.0752	19.2057	19.6818	19.8184	19.665	18.6113	19.4005	17.7391	17.8534	18.0114	17.6631	19.7422	18.7847	18.8126	18.9147	19.9368	19.7195	18.7948	19.1534	17.3268	17.9471	18.6674	18.8897	18.5234	18.7122	17.8073	17.5122
P17046	LAMP2_RAT	Lamp2	Lysosome-associated membrane glycoprotein 2	45155.3			18.1569	18.0067	17.7647	17.8772	18.3893	18.511	18.4908	17.6253	17.5611	17.7075	18.0066	17.8702	18.5719	17.4749	18.6204	17.7873	17.9635	18.2399	17.3715	17.8249	18.1294	18.1044	18.654	18.3792	18.2597	18.1216	18.4789	17.6953	17.7752	17.9414	18.6185	17.763	18.1832	17.5953	18.7798	18.3155	16.912	16.7004	18.3262	18.2475	17.2558	18.0405	17.6395	18.2986	17.7898	16.9891	18.1015	18.2461	18.2378	18.2629	18.304	18.2591	18.2111	18.2419	18.0313	18.8212	17.9446	18.3045	16.4976	18.4345	18.2685	17.0582	16.93	18.4102	18.1874	18.2754	18.2206	16.8265	17.9432	18.6798	18.4165	18.4859	18.6041	18.6566	18.422	18.5762	17.4948	17.2086	18.3581	18.1513	18.609	18.0435	18.0072	17.3539	18.4815	18.3978	18.0716	18.2107	17.3645	18.625	18.6626	18.1983	18.5569	18.6354	18.1119	17.1064
P17074	RS19_RAT	Rps19	40S ribosomal protein S19	16085.3			17.7035	17.7416	17.5032	17.2106	17.7401	17.4559	17.1983	17.5598	17.651	17.1701	17.4367	17.4089	17.7352	17.3158	17.2546	17.31	17.4767	17.4316	17.0513	17.3696	17.5097	17.7209	17.1794	17.4583	17.5922	17.3527	17.1516	17.5393	17.2941	16.8455	17.3524	17.5346	17.3811	17.7106	17.6644	17.2614	18.0328	17.7381	18.1538	17.1247	16.9855	17.5738	17.7951	17.3876	17.8176	16.9484	17.4046	17.7735	16.8299	16.8872	17.0712	17.5275	17.6069	17.4881	17.614	17.3691	18.0302	17.4849	17.0042	18.1246	17.927	17.4223	17.2894	17.5718	17.8756	17.9397	18.041	17.0415	17.1632	17.1598	17.7154	17.2843	17.4019	17.6375	17.6437	17.3783	16.8129	17.1355	17.7253	17.1584	17.4534	17.7509	17.852	17.4344	17.6943	16.7801	17.9665	17.8752	16.3033	17.3035	17.2569	17.6411	17.5649	17.3446	17.1598	16.7907
P17077	RL9_RAT	Rpl9	60S ribosomal protein L9	21893.2			18.1381	17.4089	17.711	17.405	17.6918	16.999	17.2404	17.7543	17.6489	17.755	17.3989	17.7222	16.7813	17.6632	16.8293	17.458	17.7814	17.3521	17.9324	17.2293	17.7313	17.3659	17.4905	17.2752	17.245	16.685	17.6995	18.0274	17.8081	17.2867	17.1444	17.4007	17.3762	17.6951	17.651	17.3658	18.1351	17.5725	17.6521	17.1674	16.3553	17.8644	17.7479	17.3092	17.8272	18.1045	17.7635	17.2351	17.6532	17.301	16.9814	17.6252	17.3383	17.4514	17.1366	17.347	17.7057	16.6828	17.9206	18.0913	18.0532	17.5673	17.9129	17.6448	17.3461	17.8351	18.0051	18.3871	17.8057	16.7962	17.9136	17.2862	17.0942	17.0145	17.998	17.02	17.5417	17.4134	17.4063	17.3729	17.4221	17.7418	18.063	17.7546	17.1914	17.0348	17.6958	18.0647	18.1579	17.4704	17.0698	16.8602	17.0007	17.0318	17.766	17.592
P17078	RL35_RAT	Rpl35	60S ribosomal protein L35	14552.4			17.6767	17.4079	17.0594	16.798	17.1618	17.2489	17.5962	17.335	17.5482	17.1353	17.3665	17.778	16.8862	17.168	16.5141	16.9342	16.8446	17.228	17.7577	16.7344	17.6726	17.2525	16.6968	17.2679	16.838	16.1877	17.218	18.3999	17.1096	17.2156	17.0785	16.8197	17.2486	16.6918	18.2017	16.5549	17.3934	17.398	17.483	16.6977	16.6104	17.8321	18.0906	17.2793	17.9053	16.7789	17.1583	17.8514	17.1944	17.0544	17.0024	17.3856	17.3427	17.4888	17.5666	17.0465	17.9189	16.4547	17.6199	17.7104	18.0211	16.1872	17.2495	17.8151	17.3667	18.0629	17.9377	16.7071	17.8089	16.2651	17.696	17.2403	16.3432	16.9483	17.6697	16.7168	16.9921	16.9555	17.2375	17.1457	17.1676	17.8165	18.0948	16.0902	16.8676	16.9388	17.7007	17.5807	16.8543	17.2804	17.0033	16.9599	17.0775	16.91	17.5315	16.1812
P17164	FUCO_RAT	Fuca1	Tissue alpha-L-fucosidase	53485.8			15.0045	14.8599	14.3964	14.6871	15.2258	15.316	14.7087	14.5191	14.7428	14.016	14.4401	14.6399	14.9553	14.8285	14.7084	14.8068	14.8707	15.0657	13.9076	14.191	14.3012	14.8886	14.8947	14.2711	15.1238	14.9898	15.1413	14.1531	14.0907	14.5828	14.6782	14.5258	15.1275	14.5429	14.6114	14.8196	14.2789	14.0071	14.3481	15.1321	14.3291	14.0845	13.7157	14.826	14.1365	13.8463	14.5781	14.0882	14.8257	14.6432	14.4074	13.6912	15.0379	14.7545	14.3191	14.787	14.9125	14.9438	14.0901	14.6663	14.6563	15.163	14.5673	14.5374	14.6694	14.9011	14.8942	14.1632	14.4348	15.0122	14.6601	14.9359	15.0382	15.1955	14.9062	15.1772	13.9508	14.6979	14.1594	14.3725	14.8496	14.6641	14.677	13.9249	15.0049	14.1374	14.4691	15.0467	14.6174	14.4511	14.9914	14.2443	14.9414	15.0084	14.6576	14.071
P17178	CP27A_RAT	Cyp27a1	Sterol 26-hydroxylase, mitochondrial	60732.5			15.5406	15.9313	16.3149	15.7278	16.1449	15.6665	16.2181	15.9473	15.808	16.236	15.9959	16.1472	15.6915	15.3604	15.5439	16.037	16.1223	16.1531	16.3253	15.7094	16.0511	16.0654	15.9917	15.8928	15.8433	15.8924	15.8713	16.3227	16.3525	16.4501	15.9893	16.005	16.1154	15.9879	16.1125	15.974	16.2324	15.6632	15.7081	16.1532	15.5042	16.3763	16.4331	15.8019	16.052	16.504	16.2247	15.8201	16.5384	16.1015	16.1384	16.3467	15.4416	15.9923	15.1702	15.8753	15.6596	16.0566	16.6305	16.2741	16.2553	15.7089	16.4752	16.2628	16.0161	15.8074	15.9417	16.2613	16.5094	15.7542	16.3518	15.9223	15.5903	15.3388	16.0539	15.5874	15.9263	16.1068	16.0301	16.1352	15.3097	16.2121	15.9618	15.7489	14.7114	15.5711	15.7445	15.4197	16.3444	15.8377	16.029	15.891	15.8597	16.0375	16.4771	15.8579
P17209	MYL4_RAT	Myl4	Myosin light chain 4	21281.9			21.3452	22.4123	19.5502	17.3602	20.6276	20.5314	17.0254	18.178	19.304	18.8189	17.033	17.0634	19.5973	17.0855	15.7168	15.7929	15.7993	19.1498	14.3167	14.8854	21.1867	21.152	16.3758	14.9112	20.2122	23.1146	18.3104	16.5804	20.8844	23.0066	18.3502	15.2309	21.5466	22.3182	16.2708	16.9788	19.7149	21.5004	16.5887	17.5071	20.1645	20.4324	19.5037	18.2649	19.3975	20.8307	16.9058	15.944	19.4888	23.3842	17.5478	16.4568	22.4211	19.9231	18.6057	15.6926	19.1846	22.1783	17.1152	17.562	17.0681	22.3118	16.1403	19.8707	19.0908	23.1142	18.968	16.7633	20.8809	23.3166	16.5376	19.3491	21.8106	21.9074	18.1859	16.8459	20.6317	19.6953	18.0811	16.0625	21.584	21.9539	18.925	17.1488	19.9602	22.3422	17.7812	15.7574	21.6052	17.6376	17.0747	15.5383	19.2125	21.5056	18.0163	17.727
P17220	PSA2_RAT	Psma2	Proteasome subunit alpha type-2	25926.3			15.8844	15.6581	15.1025	14.8191	16.1499	15.6749	15.8667	16.1385	15.9478	15.6978	15.5952	16.3668	15.7759	15.5141	15.7019	14.9246	15.5893	15.8702	15.3922	15.5177	15.8775	15.3949	15.8879	15.4179	15.9972	15.5627	15.618	16.1848	15.1742	15.1831	16.0803	15.1965	15.313	15.1208	15.9124	15.5968	15.347	15.8225	15.5053	15.1546	15.1897	16.4567	16.4451	15.5565	16.4515	15.5494	15.9544	16.2993	15.4549	15.4112	15.484	16.3303	16.3285	16.3051	16.2167	15.7317	16.4324	16.0519	14.7882	16.1346	15.9877	15.4022	15.6415	15.3743	15.7182	16.212	16.3508	15.8837	15.5778	15.491	15.4949	16.0126	15.9556	15.5601	15.8028	15.1935	14.9612	15.652	16.0354	15.7542	15.667	15.9701	16.0781	15.5157	15.9697	15.0495	15.8617	16.4287	15.4837	15.8824	15.7095	15.665	16.1049	15.6214	16.0395	15.5
P17246	TGFB1_RAT	Tgfb1	Transforming growth factor beta-1 proprotein	44328.5	Matrisome-associated	Secreted Factors	14.2075	13.8115	13.9361	13.9322	14.6081	14.3388	13.6748	14.2997	13.8282	14.5953	14.7485	14.4059	13.3014	13.8109	14.0774	14.1158	13.8535	14.5215	14.0557	13.8558	13.4573	13.927	14.258	14.155	13.6663	13.1322	14.4725	13.7105	14.4239	14.2047	14.3026	13.898	14.3006	14.0791	14.0875	13.8582	13.8253	13.9668	13.7456	14.0988	13.5702	14.0468	14.0339	14.2901	14.189	14.3136	14.503	13.8464	14.5969	14.0708	14.0256	14.3962	14.1596	14.3628	14.1742	14.4712	14.3196	14.3986	13.4132	14.4494	13.7785	14.1048	13.5866	14.3506	14.2498	13.5016	13.9522	13.8625	14.0592	13.2019	14.2819	14.0384	13.7914	13.8526	14.3283	13.9963	14.8278	14.1682	14.6439	14.7237	14.0948	14.3471	13.9395	13.8586	14.1806	13.5282	14.8026	13.6938	13.565	14.3749	14.5561	14.1524	14.566	14.947	14.9774	14.6751
P17325	JUN_RAT	Jun	Transcription factor AP-1	36000.5			14.2099	13.8881	14.5297	15.1179	13.6087	14.3474	13.812	14.0489	13.5699	14.0467	13.9609	13.4128	14.2996	13.9487	14.4458	13.7126	13.7921	13.5746	13.7576	14.812	13.0598	13.7113	14.5442	14.2331	14.5623	14.1726	14.0552	13.294	14.341	13.27	13.8085	13.9104	14.0245	14.2425	12.8634	13.9693	13.9626	13.0756	14.4474	14.3788	13.4932	13.3769	13.3664	13.6316	13.0229	13.4659	13.3398	13.5701	13.5102	14.3316	14.3701	13.6562	13.3269	14.2176	13.8571	14.2055	13.4166	14.1379	14.1957	14.0102	13.8126	14.3596	13.5506	14.2568	14.1526	13.5313	13.7647	13.9132	13.8155	14.0743	13.1378	14.3548	14.5823	14.3705	13.6649	13.8618	13.6803	13.5577	13.8074	14.1246	14.4976	13.6261	13.0399	14.1404	14.0954	14.2381	13.6372	13.5584	13.3308	13.7976	14.1242	13.4524	13.4634	14.3761	13.4656	13.5893
P17475	A1AT_RAT	Serpina1	Alpha-1-antiproteinase	46135.3			18.8958	19.0884	18.8212	18.9415	18.8579	18.6637	18.6513	18.3015	18.0666	17.867	18.6238	18.5783	19.1554	18.9151	19.0688	18.9711	19.1553	19.459	18.2958	19.2425	18.9393	19.136	18.8053	18.93	18.3151	19.3078	18.6231	18.1403	19.13	18.1426	19.1605	18.8454	19.1263	18.9387	19.0915	19.1223	18.6202	19.0692	19.3785	19.4655	19.4059	18.6734	18.7568	19.5723	18.9759	18.2591	18.0369	19.0583	17.9902	18.5243	18.8707	18.2021	19.8053	18.6563	18.7061	18.808	19.0313	19.1405	17.8289	19.2674	17.8728	19.4193	17.5165	18.5415	18.9142	18.7787	18.6864	18.0099	17.8808	19.2195	18.3648	18.5602	19.4276	19.2862	18.7282	19.2676	18.8819	19.0791	18.9918	18.7765	18.7076	17.8518	18.2239	18.2189	19.5278	19.2825	18.7748	19.7051	18.2932	18.5246	19.0228	19.7492	19.088	19.2371	18.1943	17.8034
P17491	INHBB_RAT	Inhbb	Inhibin beta B chain	45182.1	Matrisome-associated	Secreted Factors	13.1581	13.0757	12.9082	13.2327	13.3232	13.7677	13.8201	13.5586	13.6006	13.9323	13.7862	13.5718	12.8973	13.6687	13.4237	14.0269	14.0191	13.7086	14.0586	13.3544	13.5068	13.3987	13.8044	13.6166	13.2826	13.416	13.2277	13.4964	13.6945	13.7106	13.5312	13.596	13.1675	13.2252	12.8555	13.0678	13.2884	13.3426	12.3948	13.2288	12.9051	14.0077	14.2826	13.8011	13.9667	14.211	14.2015	14.0397	13.6598	13.6949	14.1561	13.7359	13.1632	13.8804	13.9218	13.7784	13.5291	12.7472	14.1164	13.3584	12.6543	13.3196	13.5244	13.5728	13.2852	13.2528	13.2532	13.7913	13.5471	12.6279	13.1155	12.9349	12.9848	13.1031	13.3656	13.6653	13.3998	13.7895	13.5233	13.1249	13.2722	12.7977	12.8313	13.0189	13.0651	13.0522	13.0722	13.3498	13.7606	13.4595	13.6291	13.7891	13.3907	13.7792	13.6804	12.8415
P17559	UTER_RAT	Scgb1a1	Uteroglobin	10449.1			20.8903	21.36	21.2305	21.356	20.9072	20.9992	20.4198	20.9703	20.1665	20.6579	21.1212	21.2267	21.2792	21.075	21.0616	21.3207	20.4519	20.9875	20.1759	20.8129	20.6115	21.2572	20.9652	21.0997	21.2122	21.7658	21.876	20.9735	19.2885	21.0256	21.2924	20.7192	20.7811	21.3155	20.5079	20.5322	20.6675	21.183	20.3626	21.0937	21.1906	20.8502	20.7804	21.012	21.0615	20.7211	21.1215	21.7592	21.2856	21.417	21.0368	20.0509	21.6178	21.0838	21.2441	20.765	20.8537	21.149	19.8997	21.8623	19.1296	21.2717	19.9394	20.378	20.689	21.1483	21.0861	19.5816	21.0177	21.7998	21.2099	21.5987	21.4365	21.4884	20.5307	21.5616	21.1439	20.6695	21.2316	21.4002	21.2342	20.988	21.1046	21.4405	20.8529	20.5204	21.4545	21.7394	20.5167	20.6335	21.0986	21.2785	21.6341	21.3411	20.4388	20.793
P17702	RL28_RAT	Rpl28	60S ribosomal protein L28	15848.4			16.6302	16.3087	16.3391	14.995	16.3182	16.1908	16.223	16.3673	16.2816	16.325	16.5035	16.4388	15.0667	15.9428	15.3253	15.9283	16.271	16.1826	16.335	14.7393	16.499	16.199	16.1649	15.863	16.2941	15.4078	15.8758	17.1672	16.2203	16.4345	15.9775	15.8703	16.3573	15.7226	16.5566	16.1855	16.2618	16.0955	16.2006	15.8082	15.2348	16.414	16.5501	16.1891	16.5769	16.1998	16.5773	16.4358	16.3231	15.8966	15.9771	16.0193	15.8901	16.3863	16.161	16.2176	16.6783	15.737	16.3872	16.1769	16.498	15.4768	16.4396	16.806	16.2639	16.7092	16.7039	16.2978	16.5639	15.0517	16.7318	15.7372	15.231	15.6481	16.702	15.4915	15.5499	15.6673	16.0714	16.2537	16.243	16.6858	16.8321	15.2656	15.4576	15.7613	15.9756	16.5714	16.136	16.3477	15.9689	15.724	15.3895	16.0913	16.7439	15.7115
P17764	THIL_RAT	Acat1	Acetyl-CoA acetyltransferase, mitochondrial	44694.5			20.2876	20.8629	20.2486	20.3707	20.269	20.4031	20.3187	20.2219	20.1665	19.9128	20.1455	20.2581	20.3494	20.3522	20.3661	20.4009	20.473	20.3956	20.2642	20.588	20.8381	20.3446	20.1854	20.1195	20.471	20.824	20.3174	20.1532	20.3358	21.2662	20.2984	20.3153	20.3227	20.7808	20.1967	20.0389	20.3456	20.1603	20.0352	20.2924	20.0453	20.2319	20.1954	20.3458	20.1725	20.2597	20.001	20.2415	20.1961	20.9453	20.1655	19.9703	20.6555	20.3092	20.5009	20.2974	20.0177	20.4295	19.8492	20.0034	19.6323	20.7633	20.0078	20.2353	19.9635	20.7015	20.0792	20.0492	20.184	20.7618	20.0462	20.041	20.4927	20.6373	19.9698	20.394	20.2245	20.3208	20.3092	20.168	20.594	20.5133	20.178	20.1881	20.2836	20.4157	20.135	20.1193	20.2606	20.345	20.5235	20.416	20.283	20.6663	20.0303	19.8556
P17955	NUP62_RAT	Nup62	Nuclear pore glycoprotein p62	53396.2			16.1769	16.7676	16.5132	15.5926	16.1582	16.9797	16.3417	16.1869	15.8778	16.102	16.5155	16.3392	16.78	15.9945	17.005	16.4163	16.4874	16.5435	16.1603	16.8266	16.5922	16.7019	17.1279	17.0861	17.219	17.4633	16.4712	16.3537	16.127	15.9236	16.9384	16.2928	16.5888	16.1968	16.6264	17.1531	15.8035	16.246	16.627	16.8735	16.428	16.3718	16.1661	16.1176	16.0609	15.4309	15.7923	16.5239	16.0329	16.2482	16.8065	16.1361	16.7109	16.537	16.5051	16.8247	16.7658	17.3252	15.9409	16.5072	16.0877	16.4923	16.1981	16.5154	16.4578	16.2452	16.5058	16.4981	16.2644	17.5356	16.4939	17.0378	17.7249	17.4002	16.175	17.0341	15.7593	15.8323	16.5191	15.94	17.2557	16.4347	16.2055	16.6825	17.1215	17.3763	16.2841	16.4913	15.4189	15.9719	16.7159	17.0154	16.7902	16.9196	15.9267	15.6574
P17977	CATG_RAT	Ctsg	Cathepsin G (Fragment)	2867.28	Matrisome-associated	ECM Regulators	16.104	15.7656	15.6645	14.2321	16.0688	15.6734	15.994	15.8823	15.0068	15.4581	15.2109	15.8369	15.3138	15.7796	15.4754	15.5666	15.9946	16.0358	16.0699	15.2817	16.2289	15.3677	16.0685	15.5815	15.3559	14.7211	16.1682	16.4249	15.5448	15.1848	15.5759	15.0557	16.4937	15.4581	16.6006	15.8182	16.4203	16.4724	16.5832	16.4422	14.4751	16.3899	16.0897	15.4851	15.869	14.9891	15.5785	15.7558	15.9443	14.7129	15.4124	16.3757	16.6643	16.8345	16.9097	16.4831	16.0311	14.9421	15.6604	16.2769	17.2788	15.6398	16.5182	16.8656	16.6369	17.0653	17.4471	16.529	15.6043	14.5883	15.6676	15.3628	15.9041	15.7741	17.0161	15.9854	15.1936	15.0816	16.1028	15.8335	15.4062	15.3268	16.2004	14.7895	15.96	16.1901	16.9193	16.7984	15.2709	15.8601	15.198	15.8807	16.0922	15.9566	16.5351	15.8199
P17988	ST1A1_RAT	Sult1a1	Sulfotransferase 1A1	33905.6			14.2006	14.6764	14.911	14.4907	14.5792	14.4807	13.991	15.0543	13.8796	14.3126	14.1814	14.4402	14.6348	14.14	14.3492	13.5982	14.7211	15.3872	14.6366	14.9546	14.1833	15.0014	14.1246	14.5191	14.7034	14.8047	13.5967	14.3454	14.6788	15.0563	14.789	14.9325	14.6764	14.4914	14.6899	14.8043	14.6245	13.8864	15.1381	14.7133	14.4336	14.8641	14.6746	15.3781	14.5532	14.3647	14.764	14.7712	14.2744	14.3405	14.5818	14.2703	15.0272	15.1051	14.6114	14.3481	14.5601	14.7629	14.3805	14.7564	14.4525	14.8978	14.6597	14.5581	14.5047	14.6781	14.3777	14.1661	13.9876	14.7829	14.6249	14.0397	14.5169	14.6643	14.842	14.3295	13.7029	14.6967	14.741	14.9922	14.5262	14.5223	14.8957	14.1313	11.5661	14.8704	14.5126	15.1435	14.5221	14.817	15.0976	14.736	14.4771	14.5981	14.6458	14.1004
P18163	ACSL1_RAT	Acsl1	Long-chain-fatty-acid--CoA ligase 1	78177.8			17.7724	17.6904	16.5054	17.0522	17.2545	17.1025	16.8417	17.2228	17.076	17.2508	17.1011	16.9151	17.1586	16.4957	17.0804	17.2519	17.1125	17.1219	16.3681	17.0771	18.8365	17.3571	16.2966	17.2871	17.0771	17.3307	17.1255	17.0029	17.4806	18.4943	17.2547	17.0868	17.2939	17.7868	16.8305	16.3889	16.9806	16.7502	16.8643	16.832	17.013	17.2179	16.992	17.2423	16.4495	17.0556	16.6394	16.7716	17.366	18.5333	15.6853	17.0233	18.0058	17.062	17.1662	17.3626	16.8016	17.0551	16.268	16.813	16.6455	17.4837	16.5647	17.2991	16.7756	17.66	16.8614	15.6947	17.3173	17.7549	17.0989	16.7506	17.1223	17.4311	17.1854	17.1787	16.9502	17.1551	16.6712	16.8142	17.248	18.1045	17.2706	16.5201	16.7681	17.3168	16.934	17.2346	17.3791	17.1941	16.9285	16.8397	17.254	17.2635	16.0478	16.7613
P18211	HB2D_RAT	RT1-Db1	Rano class II histocompatibility antigen, D-1 beta chain	29875.7			17.1279	16.5612	14.7246	15.3813	16.9483	15.7615	14.3573	16.4684	15.7367	15.695	15.6484	15.7928	15.7176	15.4823	15.7516	15.1332	16.4252	16.1014	15.1394	15.5522	15.7404	15.7713	15.4112	15.8218	15.4665	14.3848	16.9019	13.3643	15.0378	15.5204	15.3671	15.88	16.1522	14.9824	15.6569	14.483	15.8369	15.3854	16.6553	16.0393	14.776	15.3188	15.2284	16.6542	15.0214	15.3556	16.7422	14.6622	16.5165	17.0383	14.9119	15.9601	16.1861	15.4322	15.3022	16.7188	15.4076	15.1833	14.8178	16.1558	15.7055	15.4018	15.2194	16.2802	16.0871	14.8044	15.1314	15.0921	15.9708	15.3028	16.067	16.7238	15.9129	16.3215	16.86	17.0355	15.342	15.3122	16.3294	15.8507	14.1465	15.7846	15.4017	15.0592	15.436	15.2398	17.0755	16.0226	14.9075	16.0958	15.4184	15.5832	16.4977	16.051	15.7572	15.3675
P18266	GSK3B_RAT	Gsk3b	Glycogen synthase kinase-3 beta	46741.8			14.2364	13.9972	14.8666	14.3651	13.2267	12.7581	13.054	13.7191	12.9186	12.2348	14.0476	14.0874	12.4557	14.7553	12.3547	12.1587	14.1195	11.8852	13.8845	14.3635	14.5112	14.0578	14.1931	14.2305	14.6928	12.6839	12.7568	14.4003	12.6539	12.4708	14.1696	12.0977	14.0722	15.2275	14.4374	14.0255	15.1349	15.1587	14.233	12.4818	12.2141	14.0115	14.2451	13.4058	13.7741	14.8845	13.9027	13.4553	13.5306	11.9837	12.0212	12.8276	14.2699	13.6123	12.8592	12.2745	14.0369	13.7079	14.4454	14.2201	14.1492	14.7202	14.164	14.1724	13.8419	14.1143	13.9296	12.3522	13.1933	12.725	14.1989	12.8124	12.6589	12.5764	13.4187	11.8058	12.0816	12.2453	12.5351	12.4797	14.0033	13.9403	14.3299	14.0491	14.0605	13.2829	13.47	14.3063	12.5826	14.064	12.2177	13.1269	12.3009	12.2159	13.2286	14.6148
P18291	GRAB_RAT	Gzmb	Granzyme B	27325.6			14.9176	14.0323	15.1183	14.4669	15.3598	15.5644	15.1511	15.4666	15.621	15.9234	15.3139	15.616	14.5975	15.2943	14.6538	15.0378	14.1526	14.2892	14.9941	13.9391	14.2827	14.1265	15.2505	14.5471	14.9582	14.1232	14.6826	14.9376	15.7305	15.0552	15.4895	16.0795	14.1717	14.3628	14.4686	14.8359	15.0046	14.9396	14.8618	14.7134	13.9547	15.0118	14.543	14.5344	13.9332	13.8698	14.2997	14.487	14.8116	14.2857	14.6819	15.143	14.282	15.3492	14.9918	14.8268	14.5342	13.8558	14.8413	14.1394	14.7715	14.2761	15.3584	14.8513	14.0302	13.7615	14.1564	14.5223	14.6208	13.1117	14.3244	14.0452	14.1178	14.2239	14.9206	14.2793	15.3664	15.9236	15.7919	16.0382	13.9514	14.6478	14.6062	14.1679	13.883	14.3048	14.6362	14.3042	15.0071	15.0519	14.88	14.8751	15.2827	15.2001	15.867	15.8989
P18292	THRB_RAT	F2	Prothrombin	70411	Matrisome-associated	ECM Regulators	16.2697	16.4852	16.3793	16.83	16.9528	16.8263	17.0527	16.8165	16.5403	16.4521	17.2018	17.1419	17.0899	16.9809	17.3349	17.1947	16.9982	16.942	15.9284	16.7418	17.1919	17.2755	17.0247	17.2919	16.7385	17.4207	16.5874	16.3259	16.743	16.4414	16.8535	16.6469	16.8573	16.7139	16.9611	17.1892	15.891	15.916	16.7526	16.8317	16.8498	16.5424	16.5634	17.402	16.9539	16.4363	16.549	17.216	16.6342	16.9996	17.2828	16.7286	17.5287	16.7794	16.7594	16.8663	17.0683	17.2516	16.3886	17.0647	15.7111	16.8073	15.5713	16.4152	16.3785	16.3347	16.1498	16.0085	16.1241	17.252	16.6318	16.522	16.4902	16.6506	16.0071	16.5625	16.7375	16.8287	16.7444	16.761	16.8908	16.1656	16.1948	16.0113	16.9902	17.164	16.4932	16.926	16.5647	16.685	16.9493	17.5734	17.1616	17.8052	16.6277	16.4429
P18297	SPRE_RAT	Spr	Sepiapterin reductase	28128			14.3052	13.8812	14.293	14.0802	14.3781	14.6362	14.5872	14.4828	14.6006	14.5522	14.1303	14.4864	13.8803	14.7875	14.1335	14.05	14.2295	14.0559	14.4581	13.3251	13.9792	14.1938	14.2597	13.9938	14.2505	14.3894	13.6218	14.095	14.2107	14.3204	14.0927	14.4425	14.0288	13.8808	13.6185	14.3531	14.341	14.7398	13.9629	14.1718	14.0792	14.6788	14.7472	14.9875	14.8428	14.8263	14.2768	14.672	14.1702	14.3039	14.6287	14.3493	14.4541	14.6291	14.5505	14.0134	14.4886	14.6072	14.5905	14.2546	13.4092	14.8545	14.3927	13.8458	14.3418	14.2286	13.7752	14.3445	13.9917	14.0044	14.0945	13.495	13.9012	13.7842	14.3026	13.7589	13.8816	14.6944	14.015	13.8983	14.0883	14.7736	14.2471	13.553	14.2544	13.6387	13.9855	14.2397	15.0263	14.8743	14.6637	14.2717	14.381	14.4792	15.0451	14.6809
P18298	METK2_RAT	Mat2a	S-adenosylmethionine synthase isoform type-2	43715.2			14.9629	14.9898	15.8931	15.9171	14.9777	15.2511	15.2294	15.2533	15.272	15.2018	15.2508	16.8054	15.1556	17.0884	15.2943	16.3457	15.2512	15.3091	15.9857	15.0592	15.2465	15.9365	15.458	15.4572	15.623	16.3717	14.9305	15.8647	15.1317	15.2191	15.5073	16.1348	15.3547	15.2129	16.0403	15.5981	14.4766	15.3911	15.2002	15.3211	13.5763	16.5637	15.1114	15.6773	15.4733	16.2678	15.8632	16.644	15.9103	14.8811	15.7312	14.9109	16.6262	15.4007	15.0328	15.1175	16.6978	16.0406	15.8289	15.397	15.0887	15.5036	16.3491	15.4426	16.1361	15.4649	15.3728	14.9333	15.6768	15.5869	15.1198	15.2082	15.3574	16.5659	15.2892	15.1607	14.9978	15.8155	15.2495	15.47	15.6256	15.5935	16.2102	14.7095	15.7331	15.13	14.7931	16.6575	14.8154	16.2835	15.68	15.2889	15.0019	15.3689	15.4675	15.2206
P18395	CSDE1_RAT	Csde1	Cold shock domain-containing protein E1	88893.6			14.4204	14.4466	14.7065	13.9684	14.3166	14.8757	14.9397	14.8919	14.9554	14.6142	14.2474	14.8574	14.1884	14.1144	14.223	13.9753	14.1071	14.1736	14.9775	14.2894	14.8328	14.3278	14.5755	14.6962	15.0487	14.2584	14.5505	14.9456	14.2519	13.9839	14.6737	14.3124	13.757	14.6993	14.4934	14.3459	14.7576	15.539	14.8682	14.343	13.0581	14.6909	14.9306	14.3845	14.9014	13.8721	13.8515	15.1838	13.9344	14.0507	14.5134	14.8047	14.3274	14.5568	14.609	13.8985	15.2509	14.9965	14.7679	15.0341	15.4204	14.1784	14.4866	14.0835	14.8825	14.9056	14.9468	14.342	14.5361	14.2995	13.783	14.2927	14.8675	14.711	14.6599	14.4543	14.0692	14.5777	14.9362	14.414	14.7231	14.9724	14.6932	15.0341	14.9739	14.4779	15.3068	15.1182	13.3606	14.4078	14.5948	14.3689	14.5486	13.7462	14.4613	14.7102
P18418	CALR_RAT	Calr	Calreticulin	47994.9			18.8954	20.0058	18.6125	18.5603	19.6991	20.0182	19.8318	19.4311	19.25	18.2559	19.6059	19.8799	20.1582	19.0587	19.9134	19.1244	19.1398	19.5052	18.9699	18.6041	19.9977	19.6774	19.4726	19.5791	19.9708	19.5607	20.2604	19.6793	17.967	18.9093	19.6736	18.7178	19.6402	19.4552	20.1833	19.5676	19.001	19.1996	19.5567	19.5734	19.1796	19.2345	18.9784	19.8223	19.5539	18.4699	19.1066	19.5766	19.3658	19.069	19.2348	19.0817	20.0231	19.2396	19.9496	19.1122	19.9954	19.4941	18.3773	20.0858	18.8113	19.1492	18.3755	19.2083	18.8567	19.9814	19.813	18.1674	19.1935	19.724	19.6198	19.8874	19.9576	19.753	19.2627	19.4989	19.1078	18.9434	20.0132	19.2192	19.8851	19.3452	19.6507	19.0198	19.9217	18.6874	19.7997	19.7011	18.4079	19.5847	19.5721	20.2785	20.1523	19.687	19.1268	18.7323
P18420	PSA1_RAT	Psma1	Proteasome subunit alpha type-1	29517.2			16.7547	16.9958	16.5925	16.8604	16.8879	17.0635	16.5558	17.296	17.1604	16.946	17.0952	17.0385	17.1214	17.2	17.1084	16.6002	16.8417	17.313	17.0653	17.0139	16.8473	17.0893	16.4019	16.7682	17.4048	16.9611	16.716	16.762	17.0018	16.7561	16.9704	17.0614	16.9237	17.1276	16.5144	16.6782	17.198	17.8158	17.0647	16.8757	16.3313	16.9025	16.5293	17.051	16.8017	16.8	16.6359	17.2679	16.7494	16.7292	17.0199	17.1185	17.0247	17.3058	17.2092	17.0122	17.2474	17.152	16.8199	16.8818	16.9611	17.2485	17.4136	17.0675	17.1714	16.8364	17.0513	17.2334	17.0455	16.8673	16.8855	17.034	17.2455	17.0493	16.5889	16.7006	16.5318	17.4688	17.0439	17.062	17.0335	17.4353	16.8778	17.6874	17.3604	16.5012	17.0826	17.1247	16.7163	16.9827	17.128	16.8019	17.1021	16.9782	17.1088	17.1978
P18421	PSB1_RAT	Psmb1	Proteasome subunit beta type-1	26479			17.5685	17.5745	17.7464	17.5158	17.4753	17.61	17.6479	17.7726	17.6	17.586	17.6147	17.7811	17.3929	17.2934	17.4466	17.2806	17.4071	17.6681	17.9991	17.9654	17.3634	17.6689	17.4784	17.2878	18.0081	17.8007	17.3253	17.8912	17.3327	17.3742	17.8504	17.4431	17.5045	17.3876	17.514	17.7174	17.2654	17.658	17.5067	17.2526	16.7918	17.9025	17.9303	17.3492	17.8953	17.3642	17.3668	18.0484	17.324	17.3402	17.6179	17.6413	17.6534	17.9393	17.8153	17.5847	17.9684	18.1232	17.5882	17.6081	17.8128	17.618	17.9093	17.6294	17.7473	17.7551	17.8296	17.8427	17.6777	17.7624	17.4326	17.7187	17.8397	17.5862	17.3424	17.3618	16.9921	17.6011	17.6825	17.5772	17.6384	17.9603	17.5053	17.6242	17.858	17.3859	17.5898	17.6715	17.163	17.3462	17.6469	17.6217	17.5146	17.6363	17.6554	17.3012
P18422	PSA3_RAT	Psma3	Proteasome subunit alpha type-3	28418.9			16.792	16.1874	15.7719	15.8298	16.5307	16.2835	16.1005	16.487	16.5016	16.3015	16.3392	16.6183	16.3124	16.2895	16.3102	16.0679	16.2569	16.5092	15.6464	16.7502	16.2591	16.1709	16.1332	16.0819	16.2766	16.0509	16.1236	16.0997	16.2728	15.6243	16.7181	16.0473	15.9944	15.9473	15.8083	15.9201	16.1204	16.4233	16.1502	16.1891	15.7914	16.4147	15.6068	16.0009	16.8107	16.8202	16.5817	16.2595	16.3549	16.1036	16.6427	16.0885	16.5456	16.7242	15.8378	16.3233	16.5394	16.7175	15.3608	16.6427	16.0738	16.5706	16.308	16.1159	16.2155	16.1016	16.4829	16.8997	16.0671	16.3245	16.1093	16.4081	16.3641	16.2315	16.4486	15.9547	15.6917	16.4423	16.1736	16.1329	16.1405	16.6164	16.2168	16.5785	16.6116	16.2209	15.9868	17.0809	16.4992	16.4157	16.115	15.8354	16.126	16.1342	16.88	15.9596
P18437	HMGN2_RAT	Hmgn2	Non-histone chromosomal protein HMG-17	9365.44			13.5137	15.1267	12.6891	13.3377	14.9979	14.5529	16.261	15.6315	13.725	14.1482	15.0359	16.2036	14.5771	12.9624	14.5895	13.6128	13.6657	14.6211	13.9805	12.8592	16.6441	14.1757	13.9937	13.9348	14.7037	14.2603	16.8626	16.2081	13.4891	14.1998	14.0664	12.7889	15.1754	14.0134	16.4251	14.3248	13.4339	13.176	14.4096	13.8619	14.3052	16.1716	15.3152	14.8975	14.906	13.1549	13.5121	15.0597	14.4823	13.2578	14.2304	15.3109	15.8652	14.0312	16.2892	14.6061	16.6695	14.8304	14.9188	15.106	16.3623	13.0255	13.8152	15.123	14.6598	15.8311	11.9818	13.4608	15.0511	14.0326	14.4895	15.0671	15.6656	14.2574	15.13	15.0118	12.0151	13.429	15.3347	14.6037	14.4152	14.9623	16.5614	12.9704	15.1555	14.7051	16.2655	16.1788	12.9091	15.0376	12.938	14.8142	15.8733	14.4258	14.6773	13.923
P18445	RL27A_RAT	Rpl27a	60S ribosomal protein L27a	16618.3			17.5393	17.4614	16.3399	16.7464	17.778	17.501	17.0949	17.7047	17.5815	17.5434	17.4953	17.4704	16.7841	17.1961	17.0542	16.5884	17.411	17.2524	16.387	16.3291	17.5653	17.2608	17.2159	17.4648	17.5523	16.938	17.087	17.9425	17.1824	17.3532	17.2405	16.6173	17.6709	16.5366	17.8265	17.0332	17.0352	16.6594	17.6761	16.6969	16.2975	17.7082	17.6752	17.2959	17.4653	16.4939	17.5392	17.6108	17.1283	16.9883	16.8056	17.6909	16.9911	17.8762	17.4593	17.4572	17.7903	17.1086	16.8059	17.8367	18.0919	16.3888	17.1261	17.6277	17.8179	17.7579	17.8025	16.9319	17.375	16.686	17.7243	17.4291	16.8273	17.0788	17.9247	17.3122	16.4558	16.1989	17.5012	17.4272	17.5911	17.7667	18.0739	15.658	16.8814	16.27	17.7046	17.4195	16.5571	17.7225	17.2458	16.8599	16.9484	17.216	17.4375	16.1303
P18484	AP2A2_RAT	Ap2a2	AP-2 complex subunit alpha-2	104043			17.7449	17.458	18.3564	17.7632	17.6682	17.5499	17.5894	17.6519	17.8547	17.7714	17.6633	17.66	17.3966	17.8681	16.9086	17.7052	17.6589	17.8902	18.2188	17.2269	17.4427	17.8322	17.6729	17.6006	17.7185	17.1853	17.6006	17.8145	17.6271	17.4314	17.7542	17.2789	17.5	17.8389	17.8224	17.8895	18.0782	17.7484	17.414	17.165	16.7838	17.9909	18.2905	17.4203	17.441	17.8713	17.6251	17.3106	17.5056	17.2466	17.6896	17.9719	17.7427	17.5167	17.8517	17.2608	17.3822	16.8545	18.4014	18.1032	17.7472	17.4833	18.385	17.7197	17.1393	17.9309	17.9557	18.1225	18.0264	17.5932	18.1059	17.3974	17.7077	17.5245	18.0879	17.7174	17.6141	17.0442	17.8836	17.41	17.4785	17.5525	17.8682	17.2936	17.5233	17.7603	17.7889	17.8367	17.8804	17.805	17.557	17.2019	17.7082	17.2562	17.5824	17.6983
P18576	NFYA_RAT	Nfya	Nuclear transcription factor Y subunit alpha	36293.6			14.0027	14.4838	15.2726	15.2587	13.9326	14.5037	13.8368	14.0208	14.0032	14.4351	14.6136	13.7124	14.8764	14.2315	14.2947	14.5209	14.7718	14.6377	15.2709	15.6882	14.2778	14.6339	14.5077	14.9561	15.0796	14.7757	14.5549	14.8843	14.9086	14.1683	14.5791	14.9289	14.5871	14.4583	14.6335	14.934	14.6659	14.6289	15.1766	15.3704	13.9313	14.1592	14.1694	13.9944	14.0536	14.5646	14.0581	14.5722	13.8991	14.4106	14.6241	14.4751	14.3245	14.8424	13.9637	15.0407	14.7917	14.9194	15.1141	14.4185	15.1702	14.9751	15.1932	15.1304	14.8286	14.4628	14.7377	15.283	15.0384	15.3636	14.1105	15.427	15.4937	14.9881	13.8581	14.9304	14.4461	14.7047	14.2627	14.3911	15.1017	14.5322	13.6532	15.4025	15.195	15.6066	14.1032	14.1888	14.47	14.3695	14.8829	14.7594	14.3314	14.404	14.6187	14.565
P18588	MX1_RAT	Mx1	Interferon-induced GTP-binding protein Mx1	74468.4			15.2735	15.2913	15.7578	15.4124	14.2666	14.4814	14.2433	14.5668	15.373	15.623	15.5825	15.5145	16.3385	15.9764	16.4259	16.0328	14.4573	14.6568	15.2604	14.6777	15.7047	15.5879	15.4427	15.8335	16.0904	15.8572	15.1645	15.802	15.7317	15.8294	15.4728	15.5184	15.337	15.5468	15.2905	15.4695	17.1936	17.499	17.0498	17.2519	14.2972	14.744	14.9666	14.4507	16.0325	15.9149	15.5929	16.5052	14.1822	14.2285	14.5985	14.4552	14.8584	15.4343	15.3093	15.5517	15.0279	15.0121	15.2032	14.5667	16.1813	15.8723	16.0634	16.152	15.4721	15.1367	15.0874	15.5892	16.6161	16.8074	16.7091	16.643	14.7321	14.802	14.204	14.8186	14.5805	14.9435	15.0705	15.1359	16.8295	16.6408	16.6118	16.905	15.3262	15.6631	15.1363	15.1339	14.5929	14.3362	14.3425	14.7576	14.767	14.7231	14.8964	15.1006
P18589	MX2_RAT	Mx2	Interferon-induced GTP-binding protein Mx2	75072.8			11.3312	13.9033	13.6724	13.6877	11.8728	11.6602	12.2699	11.3643	11.6224	13.2353	11.8948	12.1089	16.4479	15.5019	16.3633	15.3725	12.2188	12.0369	11.6037	13.9441	12.4647	13.657	12.5457	12.6391	12.8727	12.544	12.2756	13.4103	12.1012	11.6761	12.4861	12.9291	14.055	14.1041	12.7773	11.9015	16.2477	16.3732	16.9343	16.7156	12.8823	12.0448	14.3632	12.7348	15.8117	15.2032	14.9281	15.8461	11.8487	13.5559	13.5658	12.1228	11.9926	12.7431	12.3567	13.2586	13.6225	13.0222	12.8174	13.0025	13.0367	12.506	11.4657	12.2805	14.1542	12.0119	13.2303	13.4271	15.7373	15.9636	16.4561	16.7456	12.7243	12.6487	11.84	11.7063	12.2119	12.044	12.225	12.7141	16.82	16.3088	16.2633	16.3449	13.3252	12.3895	13.3126	11.9831	11.812	13.0342	11.8959	12.0407	13.551	12.4082	15.8105	13.8908
P18596	AT2A3_RAT	Atp2a3	Sarcoplasmic/endoplasmic reticulum calcium ATPase 3	109358			16.0238	15.4293	16.0964	15.6216	16.2577	16.0136	16.3181	16.269	16.1906	16.2479	15.7914	16.0909	15.2504	16.3257	15.5452	16.1602	16.451	15.9477	16.4964	15.6517	16.2186	15.9009	15.8092	16.0849	15.8135	15.4249	15.8056	16.0226	16.2724	16.208	16.0059	16.2975	15.8928	16.1608	15.8983	15.5649	16.4719	16.224	15.7871	15.3446	15.4141	16.5164	16.4901	16.095	16.1367	16.3919	16.6125	16.2943	16.5675	15.7709	15.7412	16.7444	15.7119	16.5059	16.4871	16.1729	16.0654	15.5497	16.7959	16.223	16.1349	15.9419	16.4574	16.3764	15.9749	15.8508	15.9686	16.1003	16.1789	15.2621	16.3208	15.6478	15.4541	15.6562	16.6776	15.825	16.2488	16.0551	16.2679	16.2036	15.5883	15.9831	16.2374	15.6658	14.9906	15.2139	16.0402	15.5468	16.5381	16.3626	15.7999	15.5296	15.8794	16.0728	16.6033	16.7386
P18614	ITA1_RAT	Itga1	Integrin alpha-1	130807			17.8812	18.3626	17.9253	17.055	18.3402	18.4281	18.7106	18.1592	17.903	18.0206	18.3294	18.3665	18.4098	17.6185	18.5141	17.8962	18.2717	18.3642	18.1022	18.0876	18.2087	18.0623	18.6255	18.4991	18.1773	17.9839	18.6628	18.219	17.8431	18.0237	18.7109	17.969	18.429	17.6295	18.6714	18.5217	17.6937	17.5025	18.5046	18.4978	17.8039	18.4132	18.5458	18.2384	18.3964	17.5137	18.3229	18.4446	18.1708	17.9918	18.3844	18.5195	18.2539	18.6165	18.4936	18.7105	18.0992	17.9659	17.6131	18.3675	18.0567	17.4682	17.7968	18.2887	18.4531	18.2581	18.5705	17.6159	17.8795	18.1955	18.301	18.4167	18.1589	18.5396	18.4232	18.4344	18.1422	17.5363	18.6973	18.3219	18.6236	17.8802	18.3923	17.6944	18.3194	18.2219	18.3844	18.3383	17.4482	18.257	18.4438	18.6582	18.3602	18.5114	18.0887	17.9385
P18666	ML12B_RAT	Myl12b	Myosin regulatory light chain 12B	19838			16.3786	17.8445	16.5776	16.6842	16.8348	17.3733	16.1388	16.8644	16.5174	16.1843	17.6763	16.9737	16.7272	16.0939	17.87	16.2612	16.4538	17.556	15.7959	16.5392	17.0173	17.6678	17.7202	17.6128	17.7995	17.6215	17.6421	16.7249	15.8718	16.5792	17.3239	15.9878	17.5899	16.4894	17.2589	17.6836	16.565	16.6959	16.7263	17.8537	16.2797	15.9071	16.3477	17.3203	15.8832	15.1391	16.5144	16.2903	17.0164	16.7871	17.2127	16.6179	16.7554	16.9345	16.84	17.4794	16.725	17.1612	15.5423	17.5452	15.9454	16.8648	15.4974	17.135	17.0451	16.4318	16.8191	15.441	16.4257	17.8641	17.3473	17.7989	18.0881	17.6116	16.9411	17.6575	17.0909	16.2531	17.2026	17.0288	17.3381	16.8738	16.195	16.383	17.8191	17.5476	16.7508	16.3497	15.543	17.3496	17.4105	16.7303	17.0603	17.3156	16.8637	16.6223
P18757	CGL_RAT	Cth	Cystathionine gamma-lyase	43604.9			13.0108	14.1223	13.8204	14.2062	14.0708	13.9471	13.8863	14.1344	13.8028	14.0583	13.7597	14.2194	13.9934	13.7529	14.3357	14.5912	13.0875	14.4228	13.1756	13.917	14.2107	14.5426	14.1829	13.9159	13.887	14.3223	14.0029	13.83	13.4381	13.6781	13.7417	13.5448	14.4625	13.7381	13.8933	14.4981	13.5789	14.1175	14.1011	14.4505	13.4511	14.2547	13.9599	14.8237	14.1205	14.1678	14.5723	14.2024	13.0492	13.7983	12.5043	13.9187	14.2043	13.7042	13.8807	13.4816	14.212	13.8296	13.7443	14.2488	13.5954	14.2701	13.1502	13.3225	13.7599	13.1561	13.972	13.5819	13.7025	13.6372	14.0797	13.655	14.0656	13.8951	14.0884	13.576	14.1909	14.0985	14.2601	14.3107	13.7782	13.6717	14.1014	14.5065	14.3156	13.6481	13.7653	14.0992	14.1013	14.1679	14.9772	14.5229	13.9204	14.3565	14.1824	13.9534
P18886	CPT2_RAT	Cpt2	Carnitine O-palmitoyltransferase 2, mitochondrial	74109.5			16.4441	16.4727	15.9545	15.5455	16.2236	16.068	15.9146	15.9646	16.0828	15.75	15.7609	15.9708	15.8739	15.9981	15.7076	15.8699	15.9324	15.9251	16.1386	15.2973	16.8197	15.7289	15.7167	15.4625	16.0123	16.2862	16.151	16.1914	15.3302	16.8331	16.0381	15.6243	16.1152	16.1679	16.0104	15.8794	16.1768	16.246	15.6434	15.7111	15.6335	16.0501	16.1822	15.8418	16.067	15.7936	16.0414	15.7279	16.0807	16.7018	15.3839	15.7933	16.2745	15.8362	16.1092	15.6774	15.9443	16.0121	15.906	15.929	15.3977	16.1741	15.8539	16.0421	15.6648	16.6115	16.1471	15.5089	16.2043	16.5017	16.2299	16.1558	15.9833	16.0977	16.0722	15.9749	15.9109	15.6741	16.0135	15.845	16.1466	16.3912	16.0386	15.7676	15.7346	15.2744	15.884	15.7911	16.3273	15.9963	15.8907	15.8263	15.7016	16.0719	15.7787	15.6327
P18910	ANPRA_RAT	Npr1	Atrial natriuretic peptide receptor 1	118950			16.2968	16.0571	16.2885	16.0995	16.3613	16.3397	16.3758	16.0264	15.9817	16.2463	16.3893	16.3455	16.2042	16.1871	16.2325	16.5566	16.5528	16.2335	16.4373	16.2747	16.2206	16.1789	16.2967	16.2505	15.9822	15.7859	16.3201	16.3458	16.4409	15.8099	16.3897	16.5543	16.2675	16.3473	16.4325	16.1818	16.4307	15.8913	16.0955	16.2388	15.6421	16.3618	16.6534	16.0432	16.2298	15.8444	16.3435	15.9806	16.4642	16.1626	16.4434	16.4113	16.0522	16.1924	16.4334	16.3489	15.9255	15.9646	15.7929	15.9341	16.0864	16.0888	16.1128	16.474	16.187	16.3861	16.2916	16.3685	16.3762	16.0117	16.4134	16.0728	15.9515	16.1731	16.1474	16.0619	16.2231	16.0372	16.3625	16.1251	16.3311	15.9966	16.4217	15.9481	16.0207	16.2659	16.0535	16.0474	15.9634	16.1565	16.2164	16.1969	16.1047	16.2476	16.1293	16.061
P19132	FRIH_RAT	Fth1	Ferritin heavy chain	21126.4			15.4348	16.6226	15.4672	13.829	17.6699	17.6123	17.5972	17.5976	17.1949	16.6305	17.3982	17.2816	17.6853	17.2688	17.7824	17.149	17.2829	17.5637	17.1435	16.2491	16.1615	16.6583	16.3817	15.9334	16.0456	16.2333	15.6473	16.1294	16.3435	17.6104	17.188	16.9349	17.0675	15.3856	16.2993	16.1325	15.7594	16.144	15.8347	16.7748	16.5337	17.0017	17.0531	17.4736	18.0327	16.9071	17.4864	18.0189	17.7503	17.2777	17.6361	17.2469	18.5045	17.3436	17.6803	17.7253	16.749	16.2861	15.1395	16.0051	15.5662	15.8915	15.6094	16.1394	16.4383	16.0623	16.1268	14.9796	16.0401	16.1262	16.3203	16.3614	16.1627	16.0231	15.7624	15.9968	16.7934	17.4763	17.5237	17.3402	16.2693	16.3781	15.8092	15.3141	16.8381	15.5724	16.2441	16.4282	16.8836	17.5211	17.8491	17.8743	18.1189	17.8249	17.4901	16.8951
P19139	CSK21_RAT	Csnk2a1	Casein kinase II subunit alpha	45072.9			15.9877	15.8116	15.1881	13.9468	15.7306	15.3334	15.5563	15.9613	15.8058	15.604	15.583	15.7637	15.0492	15.3875	15.0484	15.0651	15.72	15.671	15.7393	14.364	15.8779	15.7331	15.8775	15.5037	15.562	15.2785	15.6325	16.29	15.2799	15.5799	15.3997	15.2953	15.6594	15.2281	15.9098	15.1617	15.8679	15.708	15.6699	15.0874	14.433	16.0178	16.1995	15.8137	15.7379	15.091	15.7867	15.6564	15.6019	15.302	15.3613	15.8792	15.6396	15.7706	15.7944	15.7251	15.8612	15.5326	15.8329	15.6687	16.1004	14.8427	15.7905	15.8924	15.6463	15.8343	15.9859	15.8241	15.9814	15.2899	16.2202	15.5762	15.3202	14.996	16.1332	15.0881	14.9241	15.1758	15.6367	15.7568	15.7687	16.1137	16.4386	14.9259	15.2609	15.1279	15.9459	15.8328	15.6303	15.7898	15.4062	15.0597	14.9667	15.6471	16.1643	15.2219
P19234	NDUV2_RAT	Ndufv2	NADH dehydrogenase [ubiquinone] flavoprotein 2, mitochondrial	27378			20.0934	20.9921	19.974	19.9814	19.5986	19.7571	19.4497	19.5374	19.4965	19.7689	19.736	19.4441	19.7978	19.7131	19.9582	19.8496	19.8348	19.5638	19.7791	20.213	20.5717	20.0254	20.144	20.1837	20.005	20.8562	20.0204	19.6762	20.1401	20.6564	19.5796	19.7257	20.439	20.804	19.7607	19.718	19.8761	19.7346	19.9277	20.0753	19.0203	19.4816	19.8137	19.7274	19.4047	19.8927	19.1074	19.5672	19.5966	21.2084	19.8955	19.4707	19.8925	19.7388	19.7159	19.7067	19.7024	20.4186	19.9552	19.4703	19.5333	20.5563	19.8968	20.0377	19.8397	20.7288	19.5462	19.867	20.2522	20.5309	19.6676	19.7119	20.1041	20.4674	19.5491	20.1434	19.8302	19.7968	19.7237	19.5857	20.2469	20.2909	19.7345	19.9586	19.9513	20.9053	19.7612	19.5947	20.1641	19.6295	19.7963	19.8435	19.6514	20.1492	19.1957	19.6122
P19332	TAU_RAT	Mapt	Microtubule-associated protein tau	78563.1			14.8386	15.8987	15.5615	16.3586	15.4393	16.1334	15.7455	15.8024	15.8374	15.4445	16.0037	16.2226	16.1453	15.4098	16.3725	15.6864	15.3572	16.1207	15.2151	16.0472	15.7928	15.9802	16.2342	15.8151	16.3416	16.2054	15.5103	15.7129	16.0719	15.2928	16.1152	15.6774	15.6277	15.6044	16.0186	16.1375	14.6828	15.6196	15.8622	16.012	15.4606	16.0829	15.6905	16.0684	16.0053	15.2245	15.3838	16.3931	15.4111	15.1335	16.1266	15.7934	15.8411	16.1363	16.0719	16.2045	16.3386	16.1255	14.9619	15.2055	16.4351	15.9015	15.6638	15.1662	16.2714	15.5189	15.8413	15.4154	15.9229	16.0163	15.4777	15.7165	16.2015	16.1498	15.5336	15.5827	15.511	16.1292	16.153	16.1065	15.6775	15.5169	15.3179	15.095	16.1813	16.4717	15.1078	15.9379	15.1243	15.9707	16.2941	16.1973	15.9787	15.9892	15.7169	15.3756
P19356	HEM3_RAT	Hmbs	Porphobilinogen deaminase	39361			13.0121	12.7933	12.7587	13.1753	12.5204	12.8405	12.212	11.9534	12.8278	12.2369	13.1631	12.1689	12.4539	12.0805	12.4115	12.3844	12.2013	12.9699	12.5554	12.3461	12.3978	13.4522	12.8091	13.0342	13.1625	13.7818	12.5091	12.1524	12.6939	11.5835	12.8941	12.5987	13.3954	12.4641	12.0654	13.5084	12.6278	13.1531	12.9331	12.9651	12.2006	11.8186	11.7472	13.5009	11.97	12.217	12.5317	13.2442	12.5883	12.5434	12.7337	11.9932	11.8548	12.4882	12.3038	12.6371	13.1111	13.6486	12.8679	12.9701	11.7175	13.3419	12.3251	13.2019	13.2608	11.8445	11.8527	12.5422	13.0046	13.2207	13.1767	12.7776	13.1614	12.749	12.7558	13.1014	12.297	12.4144	12.2053	12.2594	13.1201	12.7764	11.8229	12.841	13.4998	12.6331	12.3365	12.7987	12.3716	12.5389	12.2524	11.4337	12.1201	12.6702	12.7663	12.5776
P19357	GLUT4_RAT	Slc2a4	Solute carrier family 2, facilitated glucose transporter member 4	54894.8			13.2699	13.9269	13.3595	13.3001	13.1546	13.3433	10.5965	13.5946	13.4663	13.514	10.3572	13.3568	12.8238	13.4525	10.2678	13.3519	13.2704	12.4121	10.397	13.3343	14.2916	13.2109	13.361	13.3143	12.6039	13.4009	12.8994	13.5507	13.4461	15.5081	9.98722	13.2509	13.3134	13.9365	13.334	13.3099	13.4136	13.4124	12.5531	13.1218	12.74	13.4091	10.3439	13.2222	13.4512	13.9776	10.5446	13.3121	13.4606	14.7436	10.6046	13.3393	13.6278	13.4368	10.1816	13.3097	13.3131	13.3666	13.5896	13.2741	13.3238	13.6187	13.3926	13.5259	13.243	14.7753	13.591	13.3288	13.6583	13.8315	13.278	13.0622	13.0909	13.3992	13.3921	13.0521	13.6249	13.3717	9.89493	12.9611	13.2794	14.1557	12.8298	13.1435	13.0368	13.2699	12.9718	13.2404	13.6728	13.2908	10.144	13.0494	13.1157	13.7161	10.6329	13.3093
P19468	GSH1_RAT	Gclc	Glutamate--cysteine ligase catalytic subunit	72618.5			14.1382	13.5714	14.1636	14.0907	14.2837	13.8232	14.0678	13.9858	14.3677	14.0234	13.9978	14.3822	13.5211	14.6796	13.7761	14.0114	13.8882	14.0003	14.0825	13.9868	14.2089	13.8255	13.1139	13.8969	13.5176	13.6003	13.1283	13.3426	14.3837	14.2259	14.1041	14.4379	13.9783	13.8494	14.0083	14.1379	13.6496	13.7752	13.4443	13.8298	13.2657	14.2266	14.3102	13.4394	14.6509	14.0353	13.6955	14.4157	13.7088	13.9489	13.6107	13.7701	14.5974	14.1864	13.7583	13.5899	14.1434	13.5626	13.7915	13.8975	13.0733	14.4606	13.4895	13.4224	13.354	13.8969	13.9107	12.8511	13.1122	13.8018	13.9408	13.0616	13.2567	13.5405	13.8029	13.7175	13.5049	14.2407	13.9087	13.6987	13.7554	13.5783	13.867	14.3833	13.7212	13.7275	13.8867	14.4052	14.4209	13.8998	14.4163	14.1612	14.0346	13.6924	14.2273	14.0461
P19511	AT5F1_RAT	Atp5pb	ATP synthase F(0) complex subunit B1, mitochondrial	28868.4			17.6935	17.2623	17.7228	16.7738	18.1711	17.8455	18.4576	17.7012	18.256	17.9917	17.4504	18.3002	17.4631	17.8383	17.153	17.6851	17.854	17.2743	17.5457	16.84	18.4394	17.4258	17.5382	17.3507	17.3344	17.471	17.7117	18.6754	17.6851	19.1194	17.6338	17.1498	17.768	17.8628	18.1113	17.1468	17.5403	17.7286	17.5216	17.11	16.84	18.7058	18.7448	17.6679	18.3074	17.4386	18.1381	18.1181	18.2408	18.1486	17.5723	18.6978	18.4159	17.871	18.3723	17.6041	17.9472	17.1388	17.331	18.4171	18.3911	17.1619	17.2208	17.8356	17.7664	18.7834	18.4608	16.7263	18.1979	17.2782	17.9789	17.2666	16.7825	17.3618	17.951	16.7021	17.2046	17.2277	17.9849	17.8459	17.6366	18.1596	18.4565	16.4122	17.2737	16.7556	18.231	17.802	18.0115	18.0464	17.7059	17.8262	17.6817	17.8134	17.8458	16.8004
P19527	NFL_RAT	Nefl	Neurofilament light polypeptide	61334.5			9.85125	13.7468	10.347	12.8897	13.1589	13.1512	10.3275	13.1928	13.1155	12.8928	10.37	13.1561	12.9422	13.3218	10.3545	12.9043	13.2353	12.9634	10.476	10.3019	13.4367	12.361	11.969	9.85906	12.9021	13.0521	13.0255	10.5433	12.2017	15.5102	10.1646	10.1454	13.0993	12.856	12.9652	10.337	9.52728	13.0623	10.2218	12.9215	12.5462	13.779	10.4342	10.1594	12.6459	13.6849	10.0934	12.9031	13.1321	15.7042	10.4713	12.1574	13.8853	13.2786	10.1357	10.5646	12.8961	12.9679	13.0534	10.4114	10.0233	13.764	10.2485	13.0478	9.92524	14.4899	10.3274	12.9831	12.39	14.0695	13.0733	10.3298	9.93621	12.9546	9.9217	12.8274	13.1102	13.2015	9.8809	10.4446	12.8441	13.8003	11.8285	10.2932	9.94776	12.8617	10.273	12.7163	13.9371	13.0399	10.2597	10.3462	12.536	13.6891	10.5335	12.9459
P19627	GNAZ_RAT	Gnaz	Guanine nucleotide-binding protein G(z) subunit alpha	40879.2			13.903	14.0348	13.9033	13.8981	14.0837	14.055	14.3042	14.3397	14.4962	14.5699	14.1715	14.5823	13.7698	14.346	13.811	14.1968	14.447	14.1784	15.1094	14.4747	13.7815	13.8316	13.6055	13.3413	13.3503	13.5861	13.8127	13.7999	14.3152	14.4712	14.1699	14.3386	14.0412	13.8714	13.9238	13.7772	14.2625	13.8298	13.6403	13.7765	13.2792	14.4228	13.5562	13.6057	14.1169	14.7387	14.7805	13.9654	14.6491	14.0094	14.1595	14.2193	13.8097	14.6182	14.5155	14.5487	13.5147	13.3706	15.1997	13.7548	14.0406	14.0924	14.66	14.3155	14.0226	13.8132	13.9748	14.6097	14.4792	13.411	14.4334	14.1915	13.5903	14.0899	14.1828	14.1796	14.5316	14.5523	14.3408	14.5018	14.0057	14.1592	14.242	14.3484	13.2619	13.9355	13.8598	13.4377	14.9291	14.5944	14.4468	14.0876	13.8008	14.7126	15.0007	14.5373
P19637	TPA_RAT	Plat	Tissue-type plasminogen activator	62902.7	Matrisome-associated	ECM Regulators	16.033	15.8773	16.4721	15.6856	16.3488	16.6097	16.9098	16.5893	16.2933	16.8857	16.4208	16.7126	15.2009	16.7881	15.9882	16.0095	16.3673	16.1942	16.5332	15.5848	16.0432	15.5626	15.7281	15.6344	15.7696	15.6597	15.3625	16.3449	16.5634	16.3999	16.6094	16.5142	15.4983	15.8559	15.4569	16.0245	15.9009	15.3656	15.2495	14.6475	14.9778	16.8522	16.9685	16.5275	16.4129	16.2169	16.5693	16.495	16.5144	15.6599	16.7442	16.1579	16.2308	16.3917	16.4454	16.5021	15.5384	15.3488	16.6746	15.8581	16.0901	11.9	16.5019	16.3075	15.5755	15.5257	15.8669	16.0737	15.9476	14.7695	16.1898	15.406	13.7992	14.9292	15.528	14.2202	16.414	16.6813	16.3643	16.6578	15.7831	15.6968	15.6524	15.3284	15.579	16.3024	16.2501	15.9902	16.8196	16.3212	16.165	16.0281	15.9153	16.8514	17.2078	16.6857
P19643	AOFB_RAT	Maob	Amine oxidase [flavin-containing] B	58458.1			17.4245	16.7807	17.5003	16.654	17.9605	17.2466	18.0261	17.5161	17.886	17.7974	17.3514	17.6123	16.9721	17.9224	17.0301	17.7869	18.0761	17.0942	18.0768	16.3747	17.318	16.9321	16.9867	16.755	16.5478	16.1765	16.9398	17.5606	18.0746	17.7387	17.3136	17.7716	16.6136	16.8495	17.0136	16.3554	17.6217	16.9984	16.8733	16.6207	16.5268	18.2512	18.1508	17.4627	18.1765	18.1497	18.115	17.6474	17.885	16.8089	16.9926	17.9944	17.3698	17.6788	17.8677	17.3694	16.901	16.0829	17.7298	17.0179	17.9326	16.9681	17.9106	17.6074	17.1792	17.6696	17.603	17.4298	17.5045	15.9497	17.6283	16.7235	15.8953	16.5894	17.822	16.4636	17.6313	17.3689	17.8499	17.4606	16.6655	17.1048	17.5971	16.6655	16.3808	16.2165	17.6326	17.0942	18.1619	17.8508	17.2563	17.2952	17.099	17.0601	17.8234	17.5147
P19686	GCYA1_RAT	Gucy1a1	Guanylate cyclase soluble subunit alpha-1	77565.7			14.9098	14.6408	15.4462	15.5286	14.8458	14.5641	14.9494	14.9257	14.9172	14.4308	14.2807	14.739	13.8691	14.7423	13.5683	14.2628	15.1293	14.8328	14.9804	14.6452	15.3371	15.2525	15.0254	15.3656	14.7647	14.6363	14.6491	15.1072	15.6373	14.4834	14.5049	15.1957	14.9209	15.253	15.5178	15.2727	15.1932	15.1294	15.4962	14.4631	14.1991	14.9255	14.8911	15.0911	14.9229	14.8721	14.7493	15.0513	14.8325	14.5487	14.3594	15.5752	14.9387	14.554	14.6098	14.6709	15.6589	15.0059	15.4081	15.8023	15.9394	15.013	14.8954	15.1335	15.3607	15.1	15.0677	15.2529	15.2476	14.7978	15.3494	14.7813	14.1795	14.5748	15.2787	14.6519	14.3165	14.6832	14.8327	14.5465	14.6878	14.6981	15.4034	14.5768	14.5032	14.9974	15.1137	15.4238	15.2836	14.738	14.8394	14.8964	14.4446	14.7284	14.7514	15.2489
P19804	NDKB_RAT	Nme2	Nucleoside diphosphate kinase B	17282.8			18.919	18.4966	18.4816	17.53	18.8578	18.6462	18.8934	18.5425	18.8307	18.3173	18.3918	18.8567	18.6875	18.6607	18.6979	18.5161	18.732	18.5651	18.2753	18.0975	19.139	18.7008	19.2183	18.9432	18.7131	18.7927	18.8594	18.9613	18.2404	18.3682	18.9058	18.3919	18.6137	18.7197	18.8455	18.6894	18.4959	18.7531	18.6053	18.3708	18.2184	18.9524	18.9021	18.6349	18.9623	18.0127	18.5666	18.5888	18.3068	18.5465	18.2997	18.6746	19.244	18.6633	18.7855	18.4394	18.9579	18.7943	18.0256	19.2042	18.0575	18.6581	18.1725	18.4691	18.2566	18.925	18.9324	18.1984	18.2725	18.8195	18.76	18.8422	18.8402	18.7942	19.0099	18.7644	18.3885	18.4485	18.5259	18.2978	18.9459	18.6919	18.9491	18.4178	18.7608	18.4969	18.7441	19.1362	18.333	18.5884	18.4646	18.7908	18.7726	18.5393	18.6743	18.1793
P19814	TGON3_RAT	Ttgn1	Trans-Golgi network integral membrane protein TGN38	38304.4			15.7645	15.8521	16.6217	15.2337	15.9955	16.2571	16.3007	15.632	16.2679	16.4767	16.3508	15.9087	15.6648	16.1914	16.3169	16.0899	16.4266	16.376	17.2313	16.0352	16.2595	16.1932	16.5297	15.8488	16.2962	15.8553	16.4724	16.4002	16.5325	16.1534	16.3412	16.4903	16.2583	15.8272	16.3176	16.6384	16.2728	15.9296	16.0654	16.4543	15.4043	15.9549	16.3262	16.2258	16.2874	16.0556	15.0545	16.0599	16.6121	16.2331	16.7243	16.2079	15.914	16.5756	16.5226	16.8044	15.9725	15.895	16.7449	15.833	16.0911	16.1186	16.5128	16.6959	16.2162	16.2113	16.1855	16.1096	16.5875	16.3209	16.4739	15.7303	16.3063	16.0942	16.1882	16.4067	16.2722	16.1167	16.361	15.8418	16.4575	15.8383	15.8425	15.9973	16.4878	16.2666	16.08	15.938	16.1301	16.1337	16.2315	16.3458	15.8556	15.9103	16.1188	16.0986
P19836	PCY1A_RAT	Pcyt1a	Choline-phosphate cytidylyltransferase A	41680.5			16.0649	16.484	16.5149	15.5273	16.0391	16.4454	16.2139	16.3489	16.1849	16.2636	16.1258	16.3084	16.0987	15.8676	16.279	15.8669	16.3997	16.3549	16.362	16.2503	16.4951	16.387	16.0963	16.8365	16.6982	16.4138	16.3697	16.1907	16.7301	16.0857	16.3065	16.1843	16.4154	16.3856	16.4419	16.5399	16.3705	16.343	16.8477	16.5772	15.7761	16.4969	16.2597	16.3235	15.9081	15.9023	15.8844	16.6135	16.1464	15.9257	16.3153	16.5917	16.2602	16.4569	16.4885	16.5787	16.5575	16.5698	16.0696	16.2387	17.004	16.376	16.5957	16.9129	16.7145	16.0077	16.2439	16.0848	16.6048	16.5802	16.3585	16.2692	16.1307	16.4673	16.3447	16.3089	15.8317	16.2392	16.2502	16.0413	16.5133	16.4996	16.3168	16.3337	16.5748	17.1225	16.7195	16.6736	16.0112	16.1117	16.371	16.3803	16.28	16.4149	16.1727	16.3006
P19939	APOC1_RAT	Apoc1	Apolipoprotein C-I	9860.57			12.762	13.0157	13.4038	13.1499	14.0688	14.0216	14.6569	13.7884	13.6302	14.0984	13.7845	14.1694	14.8016	13.4272	14.9886	14.8271	14.1592	14.0651	13.0896	14.0491	13.0846	13.1612	13.8862	13.8433	13.6775	13.9123	13.2279	13.7169	14.4633	12.8184	15.0986	14.3773	13.7216	13.3739	13.1531	13.6485	13.435	13.2285	13.3126	13.9009	14.7148	14.5912	14.6136	14.6798	14.7301	13.6256	14.0828	14.6371	14.1639	13.5952	14.848	14.9567	13.5852	14.5473	14.4399	14.623	13.3335	13.7092	11.7936	13.753	13.5509	12.7562	13.1729	13.7745	13.7403	12.8995	13.5623	13.2397	12.4783	13.0063	12.9681	12.9963	13.0906	13.7069	13.4677	12.9908	13.82	13.2519	14.3628	13.9075	13.4189	13.4274	13.203	13.2658	14.067	14.2462	13.6676	14.3956	12.6148	14.0464	13.9857	14.969	15.6125	14.9589	14.6779	13.9902
P19944	RLA1_RAT	Rplp1	60S acidic ribosomal protein P1	11497.8			19.4271	19.8216	18.4806	19.2173	19.7219	19.7061	19.4328	19.6043	19.3054	19.5812	19.7385	19.4717	20.134	19.3867	19.889	19.6239	19.6037	19.3243	18.7459	19.761	19.729	19.8654	19.2665	19.9451	20.1191	19.9089	19.502	19.2452	19.7424	19.1365	19.5565	19.2353	19.508	19.9498	19.6495	19.5662	19.5443	19.4256	19.9938	20.1591	18.9912	19.0304	19.0923	19.761	19.2653	19.2891	19.1622	19.3666	19.2535	19.3127	19.7576	19.3617	19.4057	19.5304	19.3532	19.3092	19.7618	19.8832	18.3851	19.566	19.5986	19.6409	18.7777	19.8589	19.5106	19.399	19.4403	19.4858	19.4627	19.8898	19.435	19.7981	20.1301	20.1481	19.4645	20.0928	18.9038	19.6252	19.7201	19.2958	19.7885	19.6328	19.6989	19.601	20.1623	19.6823	19.8956	19.7228	18.7445	19.4797	19.8502	19.7403	19.7746	19.9301	19.2324	19.0027
P19945	RLA0_RAT	Rplp0	60S acidic ribosomal protein P0	34215.1			19.1427	18.8383	18.6986	18.5659	18.8766	18.5997	18.442	18.9075	18.8181	18.7221	18.6402	18.666	18.6636	18.6001	18.5483	18.4009	18.7597	18.8111	18.509	18.2885	18.8309	18.7929	19.0806	18.8503	18.8984	18.8201	18.7956	19.1634	18.5081	18.4991	18.968	18.4607	18.8677	18.7222	18.497	18.8816	18.8752	18.4885	18.8752	18.618	18.4264	18.4925	18.597	18.729	18.6917	18.7251	18.9036	18.4331	18.7051	18.8419	18.5456	18.7464	18.646	18.9092	18.3306	18.7681	18.7761	18.9315	18.5411	19.1376	18.6042	18.7636	18.6013	18.776	18.6444	18.8973	19.1064	18.9775	18.5844	18.8005	18.9045	18.9613	18.9297	18.7731	19.0171	18.847	18.4316	18.4774	18.4067	18.4445	18.9478	18.8749	18.8793	18.5973	18.8899	18.8698	18.7868	18.9943	18.6342	18.6643	18.4106	18.1487	18.4786	18.5946	18.8811	18.596
P20037	HA2B_RAT	RT1-Ba	Rano class II histocompatibility antigen, B alpha chain	28601.4			16.8974	17.6429	17.5042	16.702	17.5441	17.6627	17.3809	17.2293	16.4276	16.2282	16.3252	16.5907	16.5757	16.1638	16.717	15.6299	17.5261	17.4288	17.5847	16.8532	17.0334	16.8716	17.2202	17.0823	17.3442	17.4061	17.5805	17.4189	16.7701	17.2377	17.2569	16.9577	17.4891	17.1065	18.0312	17.3875	16.7602	17.1357	17.7412	17.4115	17.093	17.6078	17.6985	17.5389	17.8129	16.316	16.922	17.9081	17.1838	17.243	17.152	16.907	17.878	17.414	17.6563	17.6051	16.6845	16.84	15.2353	16.5332	17.4422	17.0473	16.9052	17.4111	17.3244	17.9285	17.1456	16.3036	16.7681	17.6388	17.1684	17.2535	17.7655	17.8816	17.6205	17.7095	15.9924	15.9799	16.6704	16.1326	17.7733	16.9248	17.352	16.4442	17.3415	17.5021	17.2759	17.6722	15.4038	16.4676	16.7086	17.1155	17.4361	17.3045	16.8131	16.398
P20059	HEMO_RAT	Hpx	Hemopexin	51350.3	Matrisome-associated	ECM-affiliated Proteins	17.5332	17.6848	16.9387	17.5445	17.5591	17.2146	17.1425	17.2784	17.0368	17.0023	17.7066	17.6352	18.0176	17.7178	17.8502	17.9045	17.697	17.9232	16.7196	17.6774	17.7534	18.0712	17.4773	17.8032	17.0228	17.6272	17.5238	16.8659	17.57	17.4409	17.6716	17.4434	17.8061	17.7035	17.8771	17.6007	16.7075	17.0652	17.3101	17.5115	18.3024	17.3292	17.1015	18.5023	17.6723	17.3411	17.1721	17.732	17.0403	17.3744	17.313	16.725	18.8436	17.491	17.67	17.6068	17.6781	17.6985	16.5122	17.8759	16.3767	17.7236	15.9504	16.9857	17.3554	17.1709	17.1385	16.3264	16.5964	18.0035	17.3202	17.423	17.2835	17.434	16.9588	17.5488	17.5472	17.6468	17.664	17.539	17.5084	17.0118	17.1282	16.8969	17.525	17.2371	17.19	18.1087	17.3626	17.6537	17.9128	18.4563	17.9397	18.0298	16.9796	17.1043
P20069	MPPA_RAT	Pmpca	Mitochondrial-processing peptidase subunit alpha	58606.9			13.0044	14.3281	13.3767	14.5956	14.5897	14.1267	14.7241	14.6336	14.0069	13.4511	13.8176	14.4848	13.9692	13.8772	13.8342	13.6569	13.5843	13.7234	14.0808	13.4649	14.6677	13.802	13.6093	13.479	13.8563	13.4132	14.7246	14.5891	12.7305	14.1641	13.6125	13.2336	13.9255	13.6942	14.6143	13.4576	13.6327	13.9544	14.0881	13.7744	12.6676	14.6286	14.7805	14.5151	14.7482	13.5867	14.3005	14.4923	14.263	13.7216	13.4739	14.6882	14.6203	13.9082	15.0249	13.7561	14.8454	13.3675	13.2877	14.8363	14.6523	13.5191	13.5396	14.1186	14.0083	15.3019	14.709	14.0358	14.0394	13.5993	14.2797	13.8842	13.6901	13.8152	14.2107	13.3433	13.9884	13.4603	14.7594	14.1813	14.1	13.971	14.8171	13.0371	13.4224	12.9053	14.798	14.2415	12.8659	14.2237	13.6932	14.092	14.482	13.8203	13.6957	13.4803
P20070	NB5R3_RAT	Cyb5r3	NADH-cytochrome b5 reductase 3	34174.2			19.7043	18.9413	19.5805	18.8492	19.82	19.33	19.9646	19.7436	19.7312	20.0689	19.5707	20.1683	18.6768	19.6905	18.8252	19.6331	19.9898	19.3982	19.9667	18.9356	19.6034	18.9822	19.1342	18.99	18.8821	18.554	19.4765	20.0277	19.8307	19.8528	19.4294	19.734	19.0526	19.2112	19.6382	18.8972	19.0874	18.9824	18.961	18.5988	18.6192	20.4651	20.2749	19.8445	20.1591	20.228	20.2552	19.8767	19.8619	19.2374	19.3146	19.9336	19.7043	19.7933	20.1997	19.6437	19.5739	18.6532	19.8044	19.5601	19.8271	19.0648	19.8687	19.6366	19.0669	19.6922	19.5756	19.3881	19.7092	18.468	19.7232	19.0184	18.2143	18.5499	19.9341	18.9087	19.8025	19.4103	19.9259	19.816	19.2087	19.1874	19.8726	18.8732	18.5222	19.0157	19.7179	19.6436	20.197	20.3116	19.6282	19.7406	19.2064	19.2509	20.0171	19.2605
P20171	RASH_RAT	Hras	GTPase HRas	21297.9			16.708	16.2069	16.4448	15.5381	16.866	16.8992	17.2253	16.4644	16.7798	16.9683	16.8865	16.8894	16.2752	17.0265	16.5372	16.5802	16.9093	16.7665	17.0721	15.7659	16.7646	16.7533	16.8599	16.9393	16.2379	16.2534	16.7845	16.7271	16.1593	17.0229	16.6774	16.6565	16.7523	16.4794	16.8018	16.6424	16.3275	16.056	16.1667	16.2762	15.8819	17.1423	16.5578	16.7824	16.4682	16.6645	16.8784	16.4447	16.6718	16.5367	16.6021	16.9162	16.283	16.8635	16.9278	16.9479	16.5434	16.0696	16.7247	16.3661	16.4329	15.7692	16.4356	16.7199	16.2404	16.5611	16.6499	15.5924	16.9041	16.1116	17.1832	16.5263	15.8467	16.3784	16.5449	16.3845	16.5716	16.4077	16.9926	16.8271	16.6055	16.6435	17.0876	16.3708	16.1372	16.2719	16.5633	16.2326	16.4987	16.9982	16.8233	16.6895	16.4558	16.7087	16.7316	16.4705
P20280	RL21_RAT	Rpl21	60S ribosomal protein L21	18465.4			16.1126	15.4686	16.315	15.7843	15.9678	15.9377	15.775	15.7686	16.1644	16.4962	15.9584	16.332	15.1181	15.9896	15.0479	15.7382	15.7975	15.4596	16.0511	14.6577	16.2959	15.5809	15.8424	15.9576	16.1596	15.6054	16.1166	16.3298	16.0773	15.5784	15.6466	15.6483	15.9688	16.1606	16.3663	16.1753	16.0824	15.5185	15.8603	15.4035	14.6795	16.2184	15.8222	15.7255	15.7643	16.018	15.6078	15.6788	15.9304	15.8264	15.6747	16.05	15.1438	16.2757	16.19	15.5029	16.5172	15.7139	16.6979	15.9235	16.556	15.6524	16.0928	16.0105	15.7352	16.09	16.0116	15.5681	16.5057	15.1922	16.1017	16.019	15.4755	15.4512	16.4442	15.3903	15.7618	15.8066	15.8002	15.6597	16.2729	16.296	16.9991	15.9473	15.2554	15.2462	16.3971	16.0747	16.1596	15.8589	15.5228	15.3221	15.2147	15.602	16.1685	15.901
P20291	AL5AP_RAT	Alox5ap	Arachidonate 5-lipoxygenase-activating protein	18069.9			16.6303	16.0533	15.8641	15.6478	15.8074	15.2322	15.565	16.135	15.9497	16.2235	16.1632	15.7052	14.9034	16.2354	15.0169	15.9724	16.0953	15.9343	16.0454	15.1153	15.2987	16.2394	15.1542	15.7262	14.7543	14.3366	15.6757	15.3411	15.8536	16.4549	14.9783	15.9847	16.3822	15.5993	15.6788	14.7519	17.0279	15.6484	16.3088	16.0009	14.5764	15.6866	15.3922	15.9431	15.5473	16.3421	16.8673	15.927	17.1422	15.9614	15.6727	15.9813	15.0198	15.6263	15.6627	16.158	15.45	15.0506	16.2499	16.0654	16.1106	15.3424	16.1451	16.8228	16.398	16.0192	15.737	16.126	16.4216	14.9222	16.8711	15.436	14.7982	14.6499	16.6142	15.3871	15.6209	15.1544	16.2291	16.1772	15.2527	16.301	16.1781	15.1289	14.4567	14.4013	16.288	15.8196	16.1273	16.5651	15.6927	14.6299	15.8717	15.7211	16.0701	16.0016
P20411	FCERG_RAT	Fcer1g	High affinity immunoglobulin epsilon receptor subunit gamma	9764.43			14.5535	15.6163	14.9104	14.9405	15.9936	15.863	15.9704	15.8939	15.6086	15.5808	15.5905	15.7798	15.1308	15.2775	15.0481	14.9913	15.3163	15.1475	15.2498	14.2266	15.6174	14.9357	14.7194	15.2266	14.6979	14.4666	15.4001	15.3236	15.182	15.3527	15.3426	15.1072	15.3857	15.2041	16.0636	14.8509	15.4267	15.5617	15.3739	15.4537	14.5322	15.8607	16.0184	15.7041	15.4733	14.9971	15.6427	15.4766	16.1662	15.075	15.4375	15.9432	15.8621	15.9499	16.2386	16.1437	15.4086	14.7199	15.4312	15.1161	15.8224	14.8935	15.2189	15.8852	15.5362	15.5372	15.0877	14.2897	15.5073	14.4491	15.6125	15.2279	14.7732	14.7379	15.604	14.8138	15.0563	15.1558	15.8316	15.6934	15.1373	15.3895	15.567	14.3097	14.4161	14.3611	15.6424	15.4464	14.9687	15.9024	15.107	15.0844	15.6747	15.4204	15.8564	15.2702
P20417	PTN1_RAT	Ptpn1	Tyrosine-protein phosphatase non-receptor type 1	49673.9			15.0392	14.526	14.2985	13.9885	15.2499	14.3905	15.1215	14.9395	14.7995	14.7141	14.4688	15.2139	14.2965	14.7614	14.2127	14.6889	14.7956	14.3194	14.8866	14.4229	14.4787	14.2445	14.4204	14.1328	14.2299	13.4092	14.4412	15.1978	14.5832	15.0939	14.4385	14.3371	14.3401	14.4916	14.9278	14.2736	14.7169	14.4848	14.5081	14.3812	13.7777	15.3907	15.3509	14.5584	15.0605	14.6253	15.0568	14.9035	15.3529	14.6435	14.2703	15.2656	14.6172	14.866	15.2404	14.622	14.784	13.7284	14.1587	14.682	14.9683	14.2084	14.5105	14.5541	14.4145	14.8493	15.1794	14.8047	14.7556	14.0801	14.7567	14.5661	14.0685	14.2703	14.9703	14.2524	14.632	14.0734	14.7893	15.065	14.3768	14.6375	15.0101	14.4056	14.0865	14.2084	14.7247	14.8142	15.126	14.9504	14.1697	14.4339	14.5172	14.1406	14.9586	14.4391
P20595	GCYB1_RAT	Gucy1b1	Guanylate cyclase soluble subunit beta-1	70455.6			15.5003	15.4147	15.5611	15.7566	15.1123	15.0998	15.2705	15.241	14.8451	15.0701	15.0604	14.9767	14.9239	14.5541	14.9627	14.7198	15.241	15.4209	14.9857	15.3521	15.6091	15.57	15.7931	15.7938	15.1649	15.4588	15.3929	15.3595	15.7803	14.9328	15.4929	15.484	15.3611	15.3091	15.5399	15.7013	15.0641	14.9801	15.9209	15.1714	15.0927	15.8493	15.67	15.8188	15.3046	14.8454	15.2927	15.3938	15.0439	15.25	15.2196	15.7086	15.3823	15.2158	15.3695	15.5842	15.7919	15.4275	15.2472	15.958	16.0474	15.4196	15.3875	15.6442	15.8263	15.4414	15.6366	15.4784	15.3916	15.3929	15.6152	15.247	15.45	15.3261	15.6716	15.4552	15.0357	15.0376	15.752	15.3776	15.6508	15.3466	15.7903	15.0273	15.5405	15.6056	15.5374	15.7739	14.5121	15.4211	15.2234	15.5615	15.3444	15.1689	15.1926	14.871
P20611	PPAL_RAT	Acp2	Lysosomal acid phosphatase	48319.1			14.9083	15.117	15.1722	14.6045	14.7333	14.9638	14.4346	14.7476	14.3466	14.8455	14.8206	14.7533	14.9247	14.7304	15.0246	14.7692	14.7124	15.069	15.0714	14.6756	15.0742	15.1929	15.4826	15.0574	15.0535	15.0058	15.4406	14.9746	14.3935	14.3128	14.9511	14.9008	15.2424	14.8617	15.3281	15.6296	14.6923	14.5475	14.4899	15.0963	14.8286	14.4111	14.9949	14.8212	14.7339	14.1138	14.7119	14.7835	14.6323	14.6274	15.5575	14.0486	15.1386	14.773	14.6979	15.2178	15.0491	15.2319	14.4013	15.1926	14.3103	14.5098	14.1222	14.7054	15.0157	15.2252	14.7445	13.7707	15.1449	15.5898	15.1384	15.0746	15.4181	15.4644	14.602	15.4495	14.5314	14.6655	14.9564	14.2834	15.3109	14.5441	14.4937	14.683	15.2467	15.2209	15.1894	14.9229	13.7161	14.6727	15.2212	15.0435	15.0918	15.2413	14.5693	13.9882
P20646	PPAP_RAT	Acp3	Prostatic acid phosphatase	43849.8			14.3085	13.6954	14.5189	14.3027	13.803	14.1349	13.7687	13.9288	13.2803	14.7297	14.2538	13.4942	13.7147	13.6359	13.8231	14.0673	13.464	13.7799	14.0574	14.3901	13.0666	13.6603	13.3708	13.9561	13.9969	13.3696	13.7171	13.7589	14.124	13.95	13.9548	14.1113	13.3124	14.1465	13.6528	14.128	14.5806	14.0014	14.3381	14.4356	13.2432	13.1371	13.2896	12.8937	13.5986	14.336	14.2823	13.5572	14.1619	14.0394	14.509	13.9573	13.163	14.1467	13.5131	14.1768	12.8646	13.3116	14.1951	13.507	13.5262	14.3347	14.5659	14.2846	13.7392	14.1978	14.0975	14.1793	14.2899	13.8056	14.3967	13.7834	13.8157	14.1092	14.1146	14.4999	14.4751	14.0867	14.1387	14.1887	14.1758	13.7697	13.9903	14.1993	13.7187	14.3414	13.8749	13.2939	14.0572	13.7404	13.7767	13.5377	13.4733	14.5122	13.9726	14.6224
P20650	PPM1A_RAT	Ppm1a	Protein phosphatase 1A	42416.2			13.0923	13.3744	14.1313	13.9172	13.5408	13.9022	13.5585	13.0936	13.5694	13.3258	13.4916	13.6394	12.8899	13.4143	13.7196	13.4577	13.858	14.0025	13.5647	13.0564	14.0373	14.1287	14.1721	13.9244	14.0848	14.4587	13.1199	13.5151	13.493	13.5714	13.8935	13.2797	13.5639	13.6627	13.504	14.5039	13.3797	13.6316	13.6217	13.8902	13.4188	13.3411	13.1481	13.9153	13.8127	13.3372	13.1859	13.852	13.0665	13.5189	13.8373	13.5109	13.7548	13.8064	13.8736	13.0641	13.9978	14.3571	13.6542	13.6064	13.3921	13.6677	13.6035	13.6659	13.6343	13.6211	13.5893	13.6367	13.5484	14.3501	13.847	13.5844	13.7457	14.23	13.8075	14.1841	13.4551	13.5263	13.3244	13.6048	13.8517	13.645	13.5232	13.2909	13.5372	13.7201	13.4361	13.6605	13.0307	13.6549	14.0479	14.1443	13.2852	13.6115	13.529	13.3897
P20651	PP2BB_RAT	Ppp3cb	Serine/threonine-protein phosphatase 2B catalytic subunit beta isoform	59112.7			14.234	13.6424	14.7327	14.1521	14.2047	14.1092	14.2382	14.4833	15.1732	14.6185	14.5363	14.5019	13.932	14.4798	14.0905	14.4262	14.7098	14.4532	15.1113	14.6484	14.2842	14.3444	14.7442	13.958	14.7165	14.8077	13.7784	15.0116	14.1041	14.5963	14.9364	14.6895	14.1757	14.5868	14.2863	14.8143	13.9248	13.8759	14.1527	14.5223	13.6278	14.2846	14.3817	14.1491	14.6951	14.7945	14.2994	14.7023	14.7046	14.8144	14.5717	13.7534	14.0264	14.5411	14.2933	13.8514	14.3933	15.1223	15.0161	13.6271	14.0829	14.8361	15.0924	14.2905	14.3331	14.2789	14.4272	15.0469	14.3805	14.7117	14.4482	14.4751	14.1883	14.0075	14.2406	14.6632	13.9671	14.8804	13.7404	14.4977	14.2901	14.5642	14.0566	14.7711	14.36	14.3063	14.0226	13.9618	14.8282	13.9539	14.5853	14.2306	13.8816	14.1333	14.6871	14.811
P20759	IGHG1_RAT	ENSRNOG00000030332	Ig gamma-1 chain C region	35945.3			15.7256	15.929	15.0169	16.0794	19.2792	18.8751	19.0819	19.2527	16.0625	16.1529	17.0361	16.7843	17.9221	18.019	18.1473	17.7081	16.169	16.2896	14.7682	16.3728	16.5466	16.4263	15.8489	16.2391	14.8634	15.649	14.7109	14.9672	16.6067	16.7752	16.2305	15.9738	16.0387	16.1097	15.8967	15.7855	15.5098	15.3641	16.0655	16.4883	16.8618	16.4441	16.3806	17.3885	17.9355	17.6399	17.0692	18.174	17.4199	17.9844	17.9606	17.3484	19.1964	18.4042	18.387	18.1309	16.4823	16.6793	15.8202	16.418	15.5199	16.7269	14.9584	15.777	16.3133	15.9927	15.8248	15.7154	14.6087	15.8821	15.1328	14.9213	15.923	15.9598	15.4885	15.9916	16.3311	16.4103	16.0353	15.8609	16.0911	15.9448	15.5935	15.5675	16.6268	16.3037	16.4705	16.8637	16.3001	15.9535	16.3907	17.1184	18.0212	18.3575	17.1911	17.3971
P20760	IGG2A_RAT	Igg-2a	Ig gamma-2A chain C region	35185.5			17.3979	17.7278	17.4062	17.629	21.1157	20.8181	21.0011	21.0827	20.3097	20.141	20.8235	20.9079	20.7512	20.7392	20.7512	20.5043	18.6379	18.6699	18.0122	17.9892	18.4983	18.528	18.4726	18.4417	17.4723	17.7584	17.4301	17.5956	18.0759	17.8304	18.3429	17.7365	16.9064	16.8433	16.956	17.1523	17.5689	18.1049	18.2964	18.2178	18.9635	18.4482	18.1724	19.3987	21.2568	20.4273	20.2662	21.2415	20.7925	21.0916	21.081	20.7514	20.8388	19.7298	19.8034	19.6865	18.0303	18.057	16.9496	18.0549	17.2133	18.0671	16.7343	17.427	17.6579	17.9825	17.3523	16.8131	17.1823	18.3801	17.5553	17.5937	18.1656	18.2517	17.9625	18.3147	18.9817	19.1823	19.2175	19.0355	16.9361	16.827	16.6568	16.3176	18.7072	18.4457	18.3821	18.9274	19.0795	19.3982	19.6353	20.3023	21.4792	21.405	20.7647	20.5027
P20761	IGG2B_RAT	Igh-1a	Ig gamma-2B chain C region	36497			15.846	15.7959	15.9983	15.4799	18.4225	18.2039	18.2342	18.5487	16.7595	16.4872	17.3301	17.3107	17.6848	17.3178	17.4441	17.7206	16.6084	16.9259	16.1831	16.2518	16.9223	16.8561	16.684	16.6427	16.4287	16.9289	16.2643	16.4715	16.7761	16.4944	16.8081	15.5495	16.5544	16.6695	16.4162	16.511	15.5588	16.937	16.8961	16.9638	16.7166	16.719	16.3286	17.6884	18.6201	18.1765	18.0393	18.6474	17.3989	17.6472	17.7465	17.2491	18.6181	17.9691	17.6684	17.7673	15.7963	15.9928	15.9337	15.9746	16.0382	16.6149	15.5935	16.4683	15.8266	15.7144	15.6744	15.338	16.0246	16.8727	16.23	16.1963	16.2332	16.4173	16.1661	16.5053	16.2744	17.0956	16.6946	16.8296	15.3283	15.5592	15.4058	14.753	16.8821	16.8428	16.6908	17.3241	17.2332	17.2302	17.4206	17.9514	18.0268	18.2749	17.7693	16.7274
P20762	IGG2C_RAT	-	Ig gamma-2C chain C region (Fragment)	36571.2			16.739	16.1397	15.3876	16.4222	14.6835	13.9219	13.7677	15.3703	15.0986	13.9687	14.4158	14.6431	15.8745	15.7463	15.1696	15.4284	15.8687	15.6384	14.2751	15.5668	15.7077	16.0891	15.8671	15.7961	14.6723	15.4774	15.1446	14.8396	16.2033	14.8796	14.9162	15.1952	16.2309	17.0351	15.5593	15.9269	16.4839	16.925	16.7016	15.4099	12.5092	14.2842	13.4477	15.5658	13.9401	15.2321	14.4812	13.1305	14.3128	14.984	14.1651	14.5919	15.8726	14.4792	14.7009	15.0395	15.415	16.1052	14.6263	16.2607	15.5164	16.8642	14.6274	15.3115	15.3237	14.0077	14.4808	14.2574	15.5813	15.3004	14.9632	14.9912	15.2045	15.3788	15.1357	15.5969	15.636	15.9732	15.6307	15.4928	15.188	17.2286	16.1674	16.0646	15.3158	15.3688	16.2297	15.7315	15.7501	16.2182	15.7794	15.9014	15.2626	13.4846	15.0107	15.2668
P20767	LAC2_RAT	ENSRNOG00000050000	Ig lambda-2 chain C region	11317.5			14.7813	14.822	15.0115	14.07	17.8387	17.6881	17.9426	17.4545	16.1094	16.4767	16.5558	16.9495	17.5266	17.7483	18.0576	17.5572	15.5954	15.351	15.0075	14.7487	16.0174	15.7489	15.7705	15.9539	15.0469	15.7408	14.0247	14.913	14.8357	14.9327	15.4728	14.2436	15.9393	15.1669	15.8124	16.3673	14.4978	14.7178	15.4304	15.569	15.3409	15.001	15.3141	15.463	18.584	17.9497	17.529	18.7844	16.9634	17.3905	17.5893	17.2	16.7841	16.5652	16.4855	15.8116	16.1145	16.2724	14.4842	15.5833	14.7012	15.206	14.3052	14.9534	14.9403	14.9284	14.854	14.7569	15.4097	15.832	16.3909	14.878	15.3769	15.7769	15.486	15.9488	15.9729	16.4644	16.1973	16.5477	16.1034	16.5015	15.3133	14.988	16.239	16.6954	15.7324	16.0455	17.0497	16.3479	16.6673	17.5048	17.1098	17.7978	16.8799	16.512
P20786	PGFRA_RAT	Pdgfra	Platelet-derived growth factor receptor alpha	122641			15.6819	16.1072	15.9889	15.7072	15.456	15.4021	14.648	15.9435	15.8603	16.0146	16.0774	15.3238	16.0238	16.186	15.8728	16.0142	15.9794	16.2504	16.0302	16.4203	15.5276	15.9926	15.495	16.3215	16.11	16.1979	16.2812	14.8167	15.8187	16.0944	16.36	16.7791	16.1508	16.607	16.4117	17.1215	15.7477	15.6225	15.8998	16.0459	13.568	15.5939	15.6527	15.091	15.467	16.1399	16.0145	14.8665	15.6789	15.8138	16.1711	15.4883	15.3642	15.9413	15.3901	16.0807	15.5721	15.9233	15.7268	16.18	15.9407	15.5318	14.7936	16.0287	15.882	15.6096	15.3376	14.7705	15.7212	16.6576	16.3593	16.3286	16.1791	16.7728	15.8499	16.5895	15.8242	15.3564	16.4002	15.8662	16.0524	16.1199	15.8796	16.0418	16.1242	16.2907	16.1557	15.7682	15.6195	15.4637	15.8149	16.1215	16.0219	16.6677	16.2294	16.1376
P20788	UCRI_RAT	Uqcrfs1	Cytochrome b-c1 complex subunit Rieske, mitochondrial	29445.4			19.3587	19.8789	18.7601	18.356	19.3668	19.0079	19.0909	19.0195	18.8325	19.0834	19.0112	19.0901	19.3036	19.1456	18.9824	18.9214	19.1621	18.963	18.8889	18.9869	20.0114	19.2831	19.0725	19.2447	19.0325	19.5613	19.4927	19.0612	19.2561	20.4465	19.0618	18.8806	19.5589	19.5725	19.3168	19.0618	19.2435	19.0681	19.1918	19.1073	18.7516	19.1849	18.6253	18.9459	19.1438	19.0574	19.0751	18.944	19.2881	20.2401	18.9301	18.9443	19.4565	19.1475	19.1102	19.2679	19.0037	19.0925	18.6838	19.0534	19.1642	19.1956	18.9153	19.5412	19.2571	20.1073	19.2564	18.7792	19.5725	19.7991	19.3784	19.2859	19.0421	19.5808	19.2301	19.2038	19.0807	18.7934	19.2788	19.1099	19.6375	19.6126	19.4131	18.6371	18.9003	19.6573	19.2529	19.1234	19.4453	19.2842	19.0234	19.0531	19.1346	19.5548	18.7503	18.6755
P20812	CP2A3_RAT	Cyp2a3	Cytochrome P450 2A3	56509.8			14.6823	15.1354	14.6486	11.7792	14.9358	15.7729	15.0109	16.2604	15.2454	15.4007	14.6009	14.8017	14.631	16.0087	14.3436	15.0759	15.5951	15.5949	15.6713	14.2809	15.7282	15.3038	14.9391	15.1631	15.0665	15.3395	13.9838	15.3495	15.5973	16.5324	15.6224	14.3882	14.6182	14.7198	13.3461	13.4892	14.6893	15.385	13.4614	12.7812	15.1148	16.3114	16.1429	15.1751	15.9601	15.2982	15.3997	16.0118	15.8315	16.0772	14.9204	14.5333	15.8373	16.1304	15.7415	15.6118	14.0148	14.9267	15.0241	14.8615	14.499	14.2678	13.433	14.6551	14.3931	16.0879	14.8951	13.7752	15.7032	15.228	14.8192	14.3062	14.9015	15.2669	15.3536	15.268	15.0959	15.5594	15.262	15.5648	14.8598	15.8933	15.0069	11.7959	13.5395	14.8759	14.5785	15.5421	16.0825	15.826	15.0362	14.4605	14.7519	15.8548	15.0803	13.7326
P21139	MA2C1_RAT	Man2c1	Alpha-mannosidase 2C1	115969			14.6411	14.4119	14.6901	14.4644	15.0248	14.8993	15.0947	14.9575	15.2953	14.953	15.0658	15.5656	15.1565	14.8514	14.9062	14.9241	14.8334	14.9091	14.7283	13.5148	15.1417	14.8066	15.2583	14.6728	14.6694	14.6599	14.2933	14.9992	14.5059	14.32	15.2597	14.7851	14.6278	14.1205	14.8886	14.7348	14.1507	14.2912	14.8173	14.6077	14.3484	15.2799	15.227	14.8549	15.6161	14.3761	15.0339	15.1423	14.6575	14.5704	14.8088	14.8644	15.4481	15.0887	14.901	14.2277	14.9818	15.0637	14.1031	15.1132	14.6323	14.6515	14.907	14.512	14.4199	14.9565	14.8073	14.4598	14.1486	14.6433	14.5053	14.6901	14.724	14.6092	14.788	14.7976	14.4667	15.27	15.0973	14.6958	14.8422	14.7584	15.063	13.9096	14.7703	14.4559	14.452	15.5587	15.0564	15.1223	15.3428	15.2598	15.2671	15.2631	15.3443	14.3347
P21263	NEST_RAT	Nes	Nestin	208795			17.0475	17.7612	17.3167	17.0328	16.9688	17.8789	17.2234	17.1313	16.8448	16.9703	17.1779	17.056	17.5264	16.5312	17.6953	16.7614	17.0953	17.4419	17.4194	17.6929	17.2862	17.0913	17.5101	17.3192	18.6033	18.0042	17.6884	17.823	16.8856	16.5236	17.7206	17.3699	17.3403	17.2993	17.7281	17.7656	16.8065	17.2692	17.3138	17.5393	16.6721	17.1085	16.9985	16.9584	16.8253	16.4003	16.8123	16.8119	16.8542	16.759	17.1891	17.0169	16.2379	17.1478	16.8363	17.0765	17.9686	18.359	17.5529	17.2602	17.0988	17.0366	17.389	17.1368	17.8397	17.3454	17.672	17.486	17.3145	17.3824	17.1574	18.1942	18.5938	18.0716	17.0017	17.4681	16.495	17.0345	16.8542	16.9343	17.9759	17.3734	16.8911	18.0626	18.2309	17.2562	16.8974	17.4086	16.1454	17.1766	17.5125	17.0451	17.046	16.7917	16.7395	17.1577
P21272	CEBPB_RAT	Cebpb	CCAAT/enhancer-binding protein beta	31502.5			15.1007	15.2031	16.0632	15.3928	14.9381	15.1241	15.2242	14.9808	15.3487	15.3658	15.1478	15.0388	14.4512	15.2996	14.786	15.3626	15.45	15.0103	15.7519	15.3974	15.0524	15.0501	15.4764	15.6769	15.3067	15.3927	15.5376	15.3267	15.4741	14.845	14.9831	14.86	15.6815	15.5719	15.4118	15.8383	15.3422	14.7731	15.1214	15.2725	14.8042	15.2669	15.2396	15.3191	14.3282	14.8261	14.7368	14.7151	15.1789	14.8326	15.0148	15.1152	14.5824	15.1012	15.3429	15.394	14.9072	15.0144	15.5591	14.848	15.4528	15.6176	15.816	15.8246	15.1174	14.8793	14.9233	14.9182	15.1421	15.006	15.3932	15.1898	15.4089	15.5354	15.1678	15.7036	14.8755	14.9925	15.0207	14.9672	15.4275	14.779	15.2098	15.184	15.1761	15.3125	15.5956	14.8416	15.2745	14.925	14.9629	14.9102	15.2127	15.252	14.6229	15.1395
P21396	AOFA_RAT	Maoa	Amine oxidase [flavin-containing] A	59507.1			18.6168	17.9438	18.4981	17.3961	18.9206	18.0472	18.921	18.6231	18.7415	18.5403	18.0712	18.7297	17.8631	18.7547	17.8462	18.5325	18.9924	17.8173	18.6716	17.4013	18.3299	17.6287	17.6951	17.7214	17.4581	17.0439	17.8508	18.5503	18.5248	18.7735	17.887	18.5208	17.7949	18.1687	18.2179	17.3579	18.9542	18.0908	17.8921	17.2451	16.8574	19.2842	19.0222	18.1096	19.0031	19.017	19.0063	18.573	18.6969	18.019	17.3554	18.9907	17.9923	18.4793	18.5711	17.7872	18.0373	17.0703	18.6663	18.3453	18.802	17.9752	18.814	18.3672	18.113	18.7158	18.7556	18.4173	18.2653	16.9167	18.4099	17.6812	16.7693	17.6131	18.8871	17.5019	18.4924	18.0575	18.5871	18.1816	17.777	18.2344	19.0394	17.855	16.9065	16.9108	18.6032	18.3146	18.7453	18.7372	18.1478	18.1477	18.1439	18.0405	18.4281	18.4823
P21451	EDNRB_RAT	Ednrb	Endothelin receptor type B	49454.2			13.0954	13.1902	13.2384	13.0363	13.5253	13.9977	14.4549	13.7847	13.5981	13.9204	13.9856	14.0405	13.2049	13.3718	13.6003	13.3656	13.5699	14.017	13.3308	13.2862	14.2545	13.4322	14.4074	13.7848	13.5646	13.9226	12.9967	14.8246	13.1935	13.6648	14.2672	13.4931	13.6012	13.3188	13.8567	13.7778	12.0875	13.4009	13.588	13.461	13.0458	14.6994	14.6936	14.0115	14.0185	13.1688	13.6856	14.112	13.213	13.4025	13.6347	13.6716	13.6663	13.8423	14.4426	13.6138	14.0932	14.0938	13.2288	13.4735	13.9862	12.5538	13.4446	13.5615	13.2489	14.1802	13.7101	12.9567	13.4843	14.1846	13.6805	13.546	13.4668	12.8542	13.5776	13.467	13.5031	13.6271	13.9152	14.0496	14.2864	13.4509	14.1147	13.0812	13.5527	13.5047	13.1819	13.4405	13.182	13.848	14.1835	14.2042	12.459	13.3559	13.3793	13.3616
P21531	RL3_RAT	Rpl3	60S ribosomal protein L3	46135.4			18.1777	18.0036	17.7239	16.7875	18.2961	18.1045	17.9771	18.5163	18.344	17.9709	17.9903	18.3724	17.1612	17.8213	16.9575	17.3684	17.9603	17.5638	17.9282	16.3569	18.3079	17.7762	17.5537	17.8114	18.137	16.9306	17.7578	18.6222	17.8143	18.1167	17.6257	17.4885	17.9177	17.5914	18.6778	17.7085	18.2005	18.3082	18.1315	17.1775	16.9538	18.3962	18.7001	18.1195	18.3645	17.651	18.2915	18.4747	18.1069	17.2641	17.1709	18.4343	17.673	18.3302	18.2294	17.8457	18.5854	17.5244	18.1774	18.1995	18.6539	16.995	18.0335	18.3068	18.436	18.6019	18.5372	17.5095	18.1019	16.4502	18.4641	17.7686	16.7673	17.1202	18.4586	16.8805	17.3941	17.3229	18.1401	18.1105	18.0042	18.3456	18.755	16.9921	17.0671	16.2463	18.4889	18.3225	17.5057	18.3169	17.7189	17.3323	17.3866	17.4885	18.0508	17.7629
P21533	RL6_RAT	Rpl6	60S ribosomal protein L6	33561.2			20.3193	19.5501	17.5357	19.0849	19.7878	19.4065	18.7642	20.0505	19.7583	19.8368	19.731	19.5348	18.7162	19.6363	18.8742	19.0324	19.7182	19.0544	17.0652	18.4362	19.4678	19.3431	17.8553	19.5316	19.4966	18.4966	19.595	19.2405	19.8058	19.6308	18.9156	19.2243	19.584	19.6331	19.5844	19.0455	20.414	20.0778	19.8049	18.998	16.2011	19.6014	18.3964	19.4385	19.1457	19.7397	19.891	19.1062	19.9582	19.1847	18.7865	19.7528	18.5861	19.6752	19.301	19.178	19.6199	18.377	19.6989	19.827	20.0722	19.3916	19.1261	19.7413	19.9777	19.4563	19.7494	19.0116	19.9441	18.2163	19.8809	19.6252	18.7411	19.2153	19.9698	19.045	19.2057	18.8186	19.8236	19.684	19.2481	20.2689	19.892	18.4651	18.6529	18.2327	20.0591	19.3279	19.3867	19.8104	19.4674	18.5238	18.8302	19.2379	19.8404	19.0427
P21571	ATP5J_RAT	Atp5pf	ATP synthase-coupling factor 6, mitochondrial	12494.3			18.1343	18.6718	18.3443	17.1282	17.9644	18.4628	18.3393	17.6669	18.1692	17.9383	17.985	18.0326	18.4382	18.4301	18.5591	17.9121	18.2378	18.2934	18.2905	17.7389	18.5541	18.3537	19.1251	18.8809	18.7232	19.813	18.5273	18.3923	18.3028	19.0414	18.5849	17.7736	18.6349	18.6692	18.6427	18.7067	18.5193	18.748	17.9817	18.3849	18.8185	18.2482	18.7558	17.6533	17.9429	18.0351	17.026	18.2439	17.8868	19.1336	18.1527	18.2478	18.5441	18.5215	18.4692	18.3539	18.3774	19.1112	18.181	18.2133	17.8496	18.5013	18.0843	18.0256	17.8737	18.942	18.0128	18.183	18.7674	19.6441	18.0526	18.5696	19.5022	19.2743	18.1152	18.7153	17.7017	17.9668	18.0448	17.4299	19.171	18.3714	18.4278	18.4191	18.6584	19.6488	18.2198	18.1406	18.4751	17.5995	17.8572	18.7627	18.167	18.5013	17.5437	17.5672
P21575	DYN1_RAT	Dnm1	Dynamin-1	97293.8			15.9512	15.7077	15.9215	15.7362	16.4315	16.0493	16.1488	16.0365	16.083	16.1476	16.0343	15.9026	15.7313	16.5855	15.8254	16.0218	16.0146	16.0321	16.6127	15.5124	16.893	16.2274	16.5324	15.9772	16.2722	16.5347	15.9405	16.3274	16.4115	16.5304	15.2454	15.5083	16.249	16.3287	16.3955	16.7377	16.1095	15.5495	15.8977	15.3894	15.1921	16.4136	16.3628	15.3814	16.3717	16.1355	16.0773	16.7134	16.3003	15.307	16.2091	16.2886	16.3249	16.101	15.6764	16.793	16.4526	16.4853	16.5657	16.3219	17.2329	16.5302	16.3556	16.0091	16.4615	16.5291	16.214	16.458	16.7169	16.5181	16.3472	16.0085	15.7938	16.3787	15.9555	15.9763	15.8232	16.1613	16.0207	16.1962	16.5879	16.5895	16.8298	16.2769	16.0771	15.4479	16.1292	16.7269	16.0195	15.8449	15.8423	15.8039	15.8708	16.4594	16.1567	15.9478
P21588	5NTD_RAT	Nt5e	5'-nucleotidase	63967.9			16.7273	16.7552	16.7793	16.5596	16.8644	16.6364	17.2018	16.9248	16.7243	17.1582	17.1362	17.4751	16.5798	16.2757	16.7689	17.0195	17.2336	16.8964	17.64	17.0533	17.3195	16.8925	17.0582	16.7439	16.2592	15.8549	17.1756	17.1625	16.8169	16.6163	16.8797	16.6111	16.6461	16.5859	16.8586	16.6078	16.6638	16.2463	16.6647	16.528	14.8726	17.1025	17.9599	16.5808	17.5673	17.2895	17.48	17.1056	16.9464	16.4414	16.8613	17.1008	16.3937	16.5874	16.9274	16.7936	16.6705	16.3802	17.023	16.7749	16.1848	16.2879	16.4338	16.2442	16.4196	16.7604	17.0402	16.7733	16.6319	16.8661	16.9219	16.7666	16.2647	16.5594	16.8602	16.8233	17.242	17.2899	17.9328	17.3274	16.5946	16.3818	17.057	16.9009	16.2207	15.996	16.5547	16.6439	17.4381	17.2157	17.258	17.4355	16.609	16.8806	17.1025	16.9414
P21670	PSA4_RAT	Psma4	Proteasome subunit alpha type-4	29497.5			17.2672	16.2421	15.3979	16.3478	16.927	16.7242	16.5604	16.9365	16.9645	16.8223	16.7422	17.1969	17.0591	16.9234	17.2153	16.3812	16.2439	16.9311	16.0748	16.8579	16.7563	16.8504	16.4399	16.4778	16.8255	16.4381	16.8136	17.2897	15.891	16.3425	16.8102	16.3643	16.2056	16.4685	16.6017	16.1127	16.5071	16.9434	16.8027	15.5676	16.4694	17.4085	16.9136	16.8014	17.1814	16.2801	16.7513	17.1536	16.6984	16.8614	15.9649	16.9716	17.2168	16.8753	16.8843	16.8631	17.2877	16.5957	15.6454	17.202	16.6545	16.6481	15.6208	16.2908	16.8075	17.0185	17.3152	15.9262	15.9549	16.4564	16.7138	17.1039	17.1664	16.6538	16.5846	16.3303	16.1833	15.97	17.1134	16.9588	15.909	17.0541	16.7147	16.7643	17.0507	15.4083	16.8856	17.5139	15.9924	17.2581	16.742	16.9465	17.2674	16.561	17.0618	16.6381
P21708	MK03_RAT	Mapk3	Mitogen-activated protein kinase 3	43080			15.5164	15.8511	16.2303	16.6355	16.0323	16.0928	15.1965	15.7574	15.4503	15.5465	15.9993	16.3423	16.1652	15.685	16.1243	15.9459	16.297	16.1198	15.7477	15.8461	16.2024	15.8722	15.8087	15.918	16.0561	15.8884	15.4496	16.0452	15.9802	15.6173	16.0652	16.575	15.7156	16.1525	16.1251	15.8249	15.5725	15.9711	16.2944	15.7266	14.2248	15.9822	16.1175	16.6012	16.1195	16.2571	16.0487	16.3975	15.454	15.183	15.6691	15.3206	16.2034	15.9693	16.0083	15.4742	16.4992	16.3292	15.8377	15.9988	16.1262	15.9711	15.972	15.6454	16.2607	15.7288	15.8693	15.7812	16.0205	15.8084	15.9101	15.9535	15.9214	15.8576	16.3367	15.6071	15.7991	16.3477	16.0553	15.9622	15.8903	15.6652	15.8134	15.7645	16.2864	15.5478	16.1195	16.3199	15.4959	16.2942	16.2267	16.1503	16.0402	15.9316	16.0227	15.727
P21744	IBP4_RAT	Igfbp4	Insulin-like growth factor-binding protein 4	27744.6	Core matrisome	ECM Glycoproteins	13.5545	13.9944	14.0641	13.7938	13.7292	14.2055	13.858	13.7779	13.6753	14.006	13.7787	13.8816	13.703	14.3688	14.2293	14.3239	13.9526	14.1225	14.7301	14.076	13.5613	13.5913	13.4447	12.8929	13.6561	14.0845	13.606	13.755	13.9182	13.2268	13.9667	13.8584	13.7785	14.0215	13.3329	13.822	13.9225	13.7179	13.7337	14.1528	13.4196	13.8064	14.5562	13.8757	13.8079	13.9492	13.5974	13.8513	13.7209	13.9585	13.9532	14.2339	13.5662	14.3327	14.0732	13.7675	13.2281	13.8777	13.2047	13.5297	13.5835	13.9561	13.6943	13.7444	13.3143	13.609	14.0003	14.0302	13.8097	13.4011	13.2363	13.3265	14.2756	14.4609	13.8776	14.203	13.9841	14.3865	14.4752	14.2448	13.79	13.7021	13.3528	13.747	13.7966	13.7821	13.3941	13.4212	14.1444	13.8043	13.9421	14.2748	13.6426	14.23	13.9821	13.9987
P21775	THIKA_RAT	Acaa1a	3-ketoacyl-CoA thiolase A, peroxisomal	43832.7			17.4891	17.3029	17.6682	17.4172	18.0184	17.9409	18.0216	17.5661	17.6693	16.8395	17.5229	17.5777	17.6947	17.7233	17.587	17.9612	18.0373	17.7175	18.0549	17.2678	17.411	17.2206	17.6579	16.4542	17.5173	17.3628	17.5579	17.5962	15.7077	17.5814	17.8979	17.9063	17.3764	17.4021	17.3092	17.3536	17.5543	17.0129	16.5671	17.6099	17.0432	17.4626	17.7741	17.7919	17.5555	17.3988	17.3206	17.2419	17.6528	16.9881	17.126	16.9627	17.5996	17.4479	17.7614	16.7253	17.0428	17.161	17.3803	16.9772	15.4903	17.3351	17.4783	17.157	16.4632	17.7065	17.5375	16.8261	17.7925	17.9931	18.0016	17.8928	18.0947	17.9772	17.9691	18.0386	17.2383	17.4073	17.2755	17.3765	17.9506	17.6472	17.9464	17.4413	16.8107	16.4526	16.9656	16.6783	17.8659	17.8409	17.818	17.6817	17.6033	17.6869	17.8367	17.5499
P21807	PERI_RAT	Prph	Peripherin	53549.1			14.7308	15.6653	15.1679	15.3841	14.2946	14.1778	14.7176	14.6864	14.5732	14.3802	15.1858	15.2734	14.6308	14.6926	14.9138	14.6787	15.2267	14.6812	15.2177	15.3683	16.0124	15.4356	15.7523	15.5414	15.1128	15.9027	15.6701	16.285	14.7744	17.302	14.8194	14.9649	15.8221	15.6922	15.7322	15.6871	14.5002	14.1139	15.7237	15.2097	15.1566	15.5871	14.8998	14.0644	15.0805	14.9283	14.5975	14.867	14.8322	17.1662	15.2012	13.8472	16.0791	14.9435	15.0537	15.3531	15.0343	15.8108	15.9218	15.354	14.3033	15.6678	15.2346	14.808	14.8942	16.1322	14.9402	15.0381	15.1702	16.798	15.5083	16.2012	14.8731	16.0468	14.7017	14.7896	15.2335	14.1084	14.5472	14.6093	15.9403	15.6862	15.0298	15.6439	15.7004	16.4933	15.8754	15.8076	15.9368	13.887	14.8963	14.2313	14.8169	15.4945	14.5301	15.3017
P21818	STMN2_RAT	Stmn2	Stathmin-2	20755.8			14.2894	14.8885	15.0263	14.436	13.2976	14.7192	14.0709	13.7756	14.0614	13.7402	14.34	13.5398	14.7511	14.3327	14.8259	14.1985	14.7014	14.8188	14.249	14.479	14.2978	15.3517	15.558	15.5015	15.3787	16.3867	15.1901	13.5233	13.797	14.1512	14.778	14.7856	15.2285	15.1273	14.8225	15.6825	14.2464	14.8221	14.8695	14.8459	14.3044	14.183	14.1314	14.7122	14.0939	14.2623	13.9786	14.342	13.6551	14.3666	14.5501	13.9963	14.3983	14.8479	14.2782	13.8362	15.4406	16.0018	14.4539	15.1473	14.2677	15.5227	14.833	14.6175	14.6957	14.3325	14.6912	14.5123	14.8451	15.8217	15.0877	14.9754	15.6533	14.7754	14.6215	14.6554	13.7165	14.5153	14.0182	14.1095	14.9307	14.8051	14.6757	15.0578	15.5219	15.3006	14.4789	15.4771	14.2338	14.5426	14.4702	14.6851	14.522	14.6308	13.9451	13.8233
P21913	SDHB_RAT	Sdhb	Succinate dehydrogenase [ubiquinone] iron-sulfur subunit, mitochondrial	31829.6			19.2944	19.2983	18.6572	18.4035	18.9342	18.9154	18.7915	18.8338	18.8418	18.6512	18.8057	18.6611	18.6693	18.6959	18.7072	18.7527	19.218	18.7304	18.8271	18.5162	19.736	19.0402	18.9083	19.0007	18.9473	19.3895	18.9295	19.0439	18.7418	19.5332	18.7302	18.649	19.2065	19.1705	19.1387	18.9182	19.0501	18.8654	18.6978	18.7903	18.3339	18.8954	19.1907	18.8513	18.8544	18.455	18.7743	18.774	18.9223	19.2816	18.2245	18.8501	19.224	19.1307	19.0407	18.8048	18.8926	18.944	18.5435	19.0847	18.7365	18.8767	18.8813	19.1199	18.7569	19.7286	18.8486	18.7912	18.9376	19.3032	19.1357	18.7755	18.9944	19.0924	18.9768	18.814	18.4662	18.7277	18.8174	18.5423	19.2065	19.038	19.1892	18.2817	18.6594	19.0756	18.9067	18.8654	18.8745	18.9437	18.8572	18.936	18.8242	19.115	18.7026	18.34
P21961	CBPA3_RAT	Cpa3	Mast cell carboxypeptidase A (Fragment)	47943.4			16.385	16.0066	16.045	16.2387	17.579	16.1841	17.8371	18.1359	17.4896	15.941	16.4025	17.3624	17.781	17.2644	17.3258	17.526	17.2844	16.0819	17.2464	16.4757	16.0163	15.9627	15.807	15.4691	13.9563	14.8962	15.3738	16.0547	16.3189	18.4079	16.0924	16.1238	15.2214	15.6562	16.325	15.2957	16.8217	16.3294	17.091	16.9619	16.6555	16.7112	17.4013	16.43	18.6111	18.4577	19.2002	18.7156	18.4096	17.9835	17.5588	18.0744	17.4617	16.2249	17.2393	17.5516	15.9819	15.3929	17.0693	16.7787	16.8015	16.0338	16.6296	16.3753	17.4515	17.3877	17.5973	17.5628	16.0849	16.6192	17.0415	16.6627	14.9473	15.3335	15.5978	15.8704	17.59	16.2786	18.4097	18.2604	15.8673	16.6334	16.9938	16.8087	14.7305	15.0183	15.5022	15.7584	18.3195	17.4569	17.3797	17.5392	17.6432	16.9409	17.3855	17.5575
P22062	PIMT_RAT	Pcmt1	Protein-L-isoaspartate(D-aspartate) O-methyltransferase	24641.2			15.1661	15.3621	14.712	14.7522	15.6569	15.4644	15.634	15.4997	15.5949	15.1654	15.7275	15.8786	15.6141	15.3813	15.429	15.5017	15.4923	15.6563	15.0487	15.3083	15.6438	15.3405	15.125	15.3517	15.2894	15.2658	15.6097	15.3978	14.9897	15.2013	15.6485	15.3585	14.9145	15.175	15.5076	15.0767	14.9653	15.1377	15.2428	14.989	15.2466	15.4446	15.6202	15.8165	15.7077	15.2458	15.3775	15.9191	15.6023	15.5351	15.4784	15.5967	16.0557	15.5227	15.7544	15.4054	15.3378	15.0048	14.7892	15.7421	15.1389	15.5698	14.6423	14.832	15.0996	15.2961	15.5479	15.1879	14.5787	15.1767	15.1853	15.1207	15.2852	15.1073	15.3666	15.3681	15.4985	15.3102	15.8268	15.3125	15.0715	15.0801	15.4652	15.04	15.0709	14.8784	15.3824	15.4132	15.1022	15.4251	15.4731	15.9344	15.8085	15.5871	15.1249	15.5547
P22063	CNTN2_RAT	Cntn2	Contactin-2	113042			13.4985	13.7468	13.9757	13.1482	13.3916	13.5922	13.7821	13.7397	13.5334	14.0547	13.8094	13.6161	13.2488	13.0069	13.1198	13.3633	14.2041	14.0656	14.4829	13.9198	13.8112	13.9347	13.9218	14.0158	14.0097	14.3098	14.0758	13.6904	13.9145	13.4528	13.9379	14.1599	14.0706	13.8483	14.0687	14.0032	13.836	13.3932	13.6608	14.2902	13.2837	14.2265	14.3246	13.7588	13.6181	13.3793	12.8783	13.6046	13.4137	13.532	13.802	13.6028	13.2712	14.1102	14.0641	13.8936	13.2698	13.5586	13.442	12.2594	13.3932	13.4003	13.6489	13.8975	13.9173	13.8448	13.7765	14.2509	14.0039	13.6243	14.1779	13.8323	14.0902	14.2768	13.8848	14.2704	13.686	14.0797	14.2185	14.2963	14.2035	13.7328	13.6371	13.429	13.4216	13.7559	13.1188	13.2692	13.6382	13.986	14.2616	13.9684	13.6755	13.9351	13.6205	13.3766
P22355	PSPB_RAT	Sftpb	Pulmonary surfactant-associated protein B	41589.6	Matrisome-associated	ECM-affiliated Proteins	18.6586	18.3212	18.4777	17.9417	17.7137	17.7843	17.6787	17.8312	18.2553	18.1443	18.1162	17.9619	17.7991	18.3657	18.2749	19.006	18.915	18.4449	18.2565	17.9602	18.0444	18.3695	18.2143	17.7764	17.9216	17.9245	18.4187	18.7381	18.9542	18.3007	18.1095	18.6135	18.7477	18.1936	17.6888	17.5205	18.1003	17.3936	17.8228	17.5306	15.2712	18.4992	18.5209	18.7584	18.7681	18.43	18.8295	18.4157	19.3822	18.8093	19.1358	18.1662	18.5288	18.1994	18.7446	19.3704	18.5239	18.1668	18.0699	18.3186	17.9426	17.543	18.3094	18.8342	18.7666	18.5789	18.2621	18.3772	18.857	17.8774	18.7917	18.1475	17.78	17.6292	18.8476	18.2014	18.3683	18.5308	17.9484	18.9335	18.0875	18.8034	18.4936	17.6216	18.1824	18.2737	17.7305	18.5142	18.5785	19.2209	18.3744	17.3977	18.4521	18.6087	19.0421	18.3941
P22509	FBRL_RAT	Fbl	rRNA 2'-O-methyltransferase fibrillarin	34221.3			17.232	17.0335	16.9003	14.8298	17.3532	17.0651	17.3876	17.429	17.2642	16.7495	17.0159	17.2963	16.7219	16.7106	16.6269	16.185	17.1235	17.0217	16.8881	15.8889	17.2749	16.9692	16.6964	16.6932	16.6216	16.1621	16.96	17.257	16.554	17.1642	16.8848	16.2144	17.0884	16.343	17.18	16.0029	16.8697	16.9491	17.1441	16.3625	16.2823	17.396	17.2272	17.2881	17.4514	16.2717	17.5464	17.2074	17.4898	16.1645	16.7702	17.5551	16.9055	17.1025	17.433	17.1966	17.2292	16.3457	16.7894	17.3649	17.47	15.6367	16.4359	17.3533	17.3551	17.3567	17.6084	16.5455	17.2406	15.9828	17.6143	16.7754	16.4773	16.6709	17.6442	16.3069	16.6906	16.091	17.3866	17.1571	17.1788	17.3744	17.5525	16.2141	16.552	16.0726	17.2492	17.0298	17.176	17.4123	16.7991	16.8547	16.7194	16.7156	17.0491	17.0193
P22734	COMT_RAT	Comt	Catechol O-methyltransferase	29597.1			16.183	15.7607	16.0958	15.2596	16.5635	16.2027	16.5142	16.1814	16.3282	16.068	15.9918	16.4012	16.0589	16.4158	16.0158	16.0926	16.6847	16.3012	16.5742	15.9949	16.0281	15.748	16.1407	15.9213	16.0374	15.8213	16.0772	16.5454	16.0843	16.3765	16.4187	16.4052	16.1925	15.7631	16.285	15.8851	16.154	15.6585	16.029	15.42	15.1585	16.4668	16.2894	16.1435	16.6045	16.5253	16.8021	16.4548	16.3201	15.8986	15.6134	16.5612	16.2805	16.3307	16.217	16.1783	15.7948	15.4695	15.8378	16.2395	15.9852	15.4281	15.7235	16.0306	15.8612	16.2544	16.148	16.1196	15.7218	15.4152	16.2691	15.8751	15.7259	15.7809	16.5668	15.5936	16.458	16.3676	16.9471	16.5954	16.3803	16.5187	17.0396	15.6678	15.7791	15.3928	16.3949	16.554	16.7449	16.7329	16.3805	16.1911	16.0411	15.9386	16.1721	15.9924
P22791	HMCS2_RAT	Hmgcs2	Hydroxymethylglutaryl-CoA synthase, mitochondrial	56885.3			16.7071	16.8399	16.7338	15.9959	17.0279	17.0692	16.6215	16.9339	16.2802	15.5304	16.7189	16.4131	16.5666	16.6652	16.6759	16.835	16.7242	16.8214	16.6551	15.4304	16.2714	16.6102	16.416	16.1838	16.7034	16.7394	16.4901	16.5726	15.0037	17.1176	16.624	17.0649	17.1442	16.8662	16.8217	17.0746	16.6871	16.6018	16.3934	16.8462	16.3944	16.4737	16.0261	17.0155	16.657	16.1605	17.0123	16.5951	16.7186	16.5285	16.256	16.1919	16.8039	16.4682	16.798	16.7067	16.892	16.7589	16.3414	17.048	15.4259	16.5108	16.5035	16.9795	16.296	16.7633	16.6673	15.6627	17.0421	16.845	17.2076	16.9483	16.6617	16.8096	16.7945	16.8786	16.1915	16.5997	16.8227	16.972	16.8975	17.0111	16.9294	16.1721	16.2477	15.9845	16.3887	16.5255	16.4134	16.9772	17.0824	16.7956	16.5155	16.8142	16.7807	16.0934
P22985	XDH_RAT	Xdh	Xanthine dehydrogenase/oxidase	146241			17.5037	17.6229	17.3567	17.4552	17.9735	17.8346	17.4874	17.5457	18.0645	17.4288	17.8777	17.8932	18.4922	18.0314	18.38	17.8516	17.898	18.2599	17.358	17.4758	17.9879	18.2276	18.2729	18.2439	17.7808	17.8654	17.7762	17.5085	17.1239	17.4392	18.1278	17.8697	17.6971	17.3488	17.5021	17.9094	16.9699	17.1326	17.4105	17.6196	17.5045	17.6776	17.6343	17.9293	18.0956	17.3924	18.006	18.1357	17.4443	17.7175	17.6706	17.5033	18.3174	17.7992	17.7086	17.2964	17.7651	17.982	16.6563	17.857	16.6266	17.6735	17.1567	17.3672	17.0146	17.3407	17.2986	16.5212	17.429	18.1432	17.9307	18.0149	17.9025	17.9336	17.6875	17.8333	17.5928	18.1209	18.0483	17.7996	17.5514	17.4054	17.7408	17.1333	17.8547	17.438	17.4293	17.8436	17.1239	17.8814	18.124	18.0185	18.3247	18.2857	18.0546	17.3824
P23347	B3A2_RAT	Slc4a2	Anion exchange protein 2	136634			15.5187	15.8703	15.9097	15.8234	16.1939	16.1065	15.886	16.0954	15.9487	16.4699	16.1377	16.3502	16.3723	16.5224	16.2093	16.6743	16.1627	16.1165	16.1726	15.9497	15.7384	15.6072	15.7548	15.6937	15.7635	15.3436	16.0559	15.9426	16.3402	16.0157	16.016	16.0648	15.6797	15.9335	15.9061	15.3664	16.236	16.12	15.9635	15.6225	15.5084	16.2175	16.0475	15.9646	15.8966	16.4105	16.1783	15.8057	16.3192	15.9527	16.1218	16.2991	16.0303	16.1719	16.401	16.1818	15.8697	15.3829	16.2731	15.774	16.0992	16.2735	16.1984	15.8979	16.0411	15.8615	16.043	16.1198	16.1605	15.4867	16.0007	16.0254	15.6992	15.9522	15.9774	15.8149	16.6116	16.44	16.3847	16.2168	15.7276	15.8529	15.8629	16.4116	15.4604	15.6912	16.0572	15.7048	16.5064	16.2275	15.9865	15.9347	15.8659	15.9779	15.8775	16.6429
P23358	RL12_RAT	Rpl12	60S ribosomal protein L12	17845.4			19.8317	19.4177	19.7009	19.4472	19.5811	19.5432	19.3247	19.4569	19.5467	19.441	19.4052	19.5116	19.2136	19.3163	19.3415	19.2932	19.5691	19.2713	19.2309	19.3671	19.5365	19.307	19.519	19.5857	19.67	19.2921	19.509	19.7814	19.4347	19.1093	19.4053	19.5017	19.5596	19.5029	19.4481	19.5597	19.5618	19.2172	19.6148	19.1743	18.7448	19.5097	19.3367	19.4583	19.4067	19.415	19.3575	19.169	19.3383	19.2862	19.2805	19.4014	19.3116	19.3693	19.4107	19.4336	19.4919	19.3911	19.3953	19.6307	19.5954	19.1673	19.4287	19.5569	19.6399	19.4343	19.5455	19.6322	19.3905	19.2375	19.3885	19.4986	19.5148	19.4516	19.7302	19.444	19.3485	19.1893	19.1592	19.2593	19.7181	19.6341	19.5796	19.3451	19.4688	19.4655	19.5984	19.6162	19.2138	19.4683	19.2189	19.1585	19.2576	19.2636	19.4173	19.2832
P23377	FURIN_RAT	Furin	Furin	86652.1			12.1994	12.9965	12.0468	12.4383	12.2647	12.5366	12.4452	10.2993	12.3043	12.3921	12.4793	10.3919	12.4104	12.3634	12.3851	10.4722	9.93111	9.77093	12.1745	12.2532	12.4678	12.1284	12.8577	12.256	12.6939	12.2162	12.7752	12.5066	10.3226	9.75579	12.4266	12.1839	12.3714	11.9703	12.4947	12.3989	12.4026	12.5626	12.6062	12.5066	9.56922	9.70228	12.6105	12.4356	12.4899	12.2919	12.2233	10.695	11.7318	12.4536	12.0932	10.2837	10.1453	9.87042	12.3865	12.4869	12.5762	12.1276	12.1356	12.5901	12.5778	12.3725	12.2493	12.5504	12.5123	12.4353	12.4774	12.256	12.4487	12.6847	12.3145	12.4731	13.3191	13.1003	12.36	12.479	9.90783	9.69345	12.5122	12.4078	12.8278	12.4388	12.564	12.3186	12.5424	12.5579	12.4193	12.478	10.2735	9.87204	12.4174	12.4924	12.5027	12.5736	12.4733	10.2642
P23441	NKX21_RAT	Nkx2-1	Homeobox protein Nkx-2.1	38553.8			14.9955	15.8328	15.9625	16.2689	15.366	16.2312	16.1472	15.602	15.808	15.781	15.8904	16.1237	16.04	15.8596	16.1187	15.5123	15.9094	15.8831	16.1099	15.8558	16.0416	15.8649	16.2827	16.2957	16.4456	15.9719	16.5899	16.827	15.8447	15.5482	16.1028	15.7575	15.7265	15.8451	16.3768	15.9213	16.0456	15.8138	16.1633	16.1119	15.2553	16.4567	16.3284	15.9681	16.0173	15.0525	15.5471	16.1998	16.072	15.3996	15.7842	16.1219	15.7953	16.2407	16.1607	16.0623	16.3667	16.0912	16.2057	15.9735	16.2073	15.5308	15.7253	16.04	16.0554	16.2694	16.2725	15.8203	16.126	15.6961	16.1078	15.8818	16.2336	16.0854	15.8599	15.6385	15.0954	15.527	15.9133	15.6536	16.2118	15.773	16.0355	15.1277	16.0832	15.7502	15.6598	16.1754	15.456	15.9936	15.9716	16.2083	15.8787	15.8493	15.6827	15.2261
P23457	DIDH_RAT	Akr1c9	3-alpha-hydroxysteroid dehydrogenase	37027.1			15.1766	14.6915	15.4001	15.512	14.9645	14.6153	14.4784	14.4563	14.976	14.586	14.2795	14.7149	14.6106	15.5484	14.4619	15.0717	14.9784	14.6308	14.5983	14.657	15.3369	15.3538	15.2839	14.9407	14.4434	15.1549	14.9429	14.8444	14.7657	15.1686	14.5648	15.0111	14.9729	14.9226	14.7312	14.7884	15.1461	15.3583	15.1467	14.804	14.4699	14.3652	14.942	14.9722	14.6437	14.7695	14.5641	14.4353	14.3268	15.0833	14.6939	14.3067	15.0186	14.4107	14.9075	14.1484	15.846	15.7921	15.3056	15.2157	14.2849	15.8747	14.8019	14.9083	14.9809	15.4301	14.9958	15.1081	15.0208	15.1422	15.37	15.1584	14.5482	14.8581	15.2485	15.0579	14.9973	15.2099	14.7269	14.8347	14.8774	15.187	15.3468	14.5907	14.3961	14.5024	14.8514	14.8848	14.8855	14.7878	14.6507	14.7351	14.683	14.6332	14.7616	14.393
P23514	COPB_RAT	Copb1	Coatomer subunit beta	107010			16.106	15.284	16.5254	15.2349	15.2875	15.6228	16.0978	15.8997	16.1473	16.706	15.8418	16.14	15.0377	15.9158	14.7008	16.8362	16.0261	15.1144	16.4455	15.3005	16.0545	15.4966	15.6259	15.7943	15.9536	15.5051	15.2969	16.5852	16.8677	15.6165	15.5515	16.1082	15.3443	16.1997	15.9037	15.3514	15.6664	16.194	16.7469	15.0859	14.5764	16.5593	16.5207	15.2815	16.0448	16.1547	15.4043	16.1529	15.8034	16.2046	15.7599	16.4297	15.4786	16.4232	15.6758	15.7841	16.0078	15.7667	16.5876	15.9571	17.0392	15.6793	16.7296	15.6884	16.0859	16.3564	15.987	16.3084	16.2515	15.1298	15.6714	15.6169	15.1448	14.7813	15.6749	15.1176	15.8635	16.04	15.9368	15.5001	15.6258	16.3983	15.8019	15.4017	15.5002	15.9303	15.9384	16.5641	15.9903	15.4578	15.1763	14.9557	15.1043	14.9684	15.9359	15.9301
P23562	B3AT_RAT	Slc4a1	Band 3 anion transport protein	103171			20.5417	20.3332	20.1619	19.8891	21.4233	20.9232	21.3645	21.3854	20.9648	21.3329	21.0001	21.0726	20.4412	20.8647	20.631	20.9463	21.2286	21.0286	20.6199	20.8712	20.6213	20.1398	20.566	20.4675	19.845	19.8596	20.0066	20.1658	21.0835	20.8916	21.1058	20.7358	20.5838	19.869	20.6017	20.3802	20.3049	19.788	20.3626	20.5178	20.7198	21.3179	21.3255	21.0382	20.995	21.0154	21.4325	20.9025	21.1669	20.7536	21.0748	21.4058	20.6555	21.1318	21.0928	21.1739	20.1357	19.9462	20.0475	20.3533	20.3352	19.6359	19.8873	20.5456	20.2241	20.2142	20.3874	20.0614	20.3998	20.2679	20.7551	20.3329	19.7387	20.1613	20.8584	20.1923	20.7159	20.3516	20.9917	20.8702	20.533	20.1413	20.593	19.4682	19.5738	20.3654	20.2304	19.7681	21.486	21.3777	21.0585	21.2419	20.4841	21.257	21.2205	20.5789
P23606	TGM1_RAT	Tgm1	Protein-glutamine gamma-glutamyltransferase K	90768.7	Matrisome-associated	ECM Regulators	14.5208	14.25	13.8737	14.9921	14.4575	14.4081	14.4213	13.5608	14.6683	14.1486	14.3154	14.3806	14.8693	14.2646	14.3202	14.2822	14.7189	13.9082	14.2524	14.2201	14.2498	13.8765	14.4505	14.0621	14.0934	13.8239	14.6237	14.4007	14.4068	14.4754	14.0862	13.3875	14.5562	13.9839	14.8044	14.1021	14.3545	14.5154	14.6734	14.624	13.488	14.1625	14.6021	13.7983	14.4518	13.9842	13.8806	13.8001	14.4132	13.6434	14.1528	14.1018	13.8843	14.2679	14.8133	14.7055	14.3051	13.8847	15.0401	13.8565	14.8597	14.1962	14.6336	14.3597	14.5965	14.2231	14.318	14.9006	14.1943	13.6525	14.7569	14.2598	13.5815	14.1226	14.7196	13.4702	14.6721	14.0962	14.0521	14.2336	14.3976	14.3745	14.4168	14.7466	13.9448	13.5861	14.3292	13.6967	14.978	14.2051	14.3071	13.6692	14.4884	14.2061	14.2955	14.4862
P23640	RB27A_RAT	Rab27a	Ras-related protein Rab-27A	25068			16.7226	15.9171	14.9577	15.7797	16.1057	15.1927	14.8425	15.6049	16.0237	16.3194	15.5122	15.8138	15.6798	16.7017	15.3005	16.5505	15.8741	15.6346	14.7791	16.1172	15.191	15.5281	15.2165	15.6116	15.4641	14.644	15.769	15.1226	16.5586	15.6823	15.6203	16.1689	15.9038	16.0707	15.2233	14.9228	16.6837	15.7569	15.5084	15.7527	14.699	15.9898	15.3815	15.2877	15.4806	16.1396	16.0049	14.7724	16.1768	15.9702	15.2865	16.0359	15.4226	15.7545	15.9289	15.7449	15.207	14.4238	15.3651	15.9354	16.0226	15.8231	15.8997	15.4659	16.016	15.672	15.9056	15.3933	15.5572	14.9624	16.1143	15.5851	15.7063	16.1258	16.0376	16.0305	15.9556	15.5434	15.9832	15.2961	15.6661	15.9419	15.548	15.6534	15.6023	15.3659	15.7359	15.5716	15.8726	15.2952	15.4578	14.8407	15.8669	15.8838	15.9293	16.0169
P23680	SAMP_RAT	Apcs	Serum amyloid P-component	26175.3			14.2348	14.6271	14.6707	14.4298	15.1251	14.9058	15.1446	14.7911	14.7008	14.2679	15.1915	15.2992	15.0542	14.5072	14.591	14.337	14.59	14.7564	14.5817	14.3841	14.9208	15.1103	15.3525	14.8591	14.437	15.166	14.5761	14.3021	14.2031	14.6017	14.4312	14.4549	14.838	14.5125	14.7729	14.885	14.2424	14.4265	14.6063	14.6055	14.1639	14.3965	14.501	14.9186	15.2708	14.6729	14.7082	14.924	15.0294	14.4304	15.0905	13.5509	15.0293	14.1355	13.8607	14.3019	14.9362	15.0415	14.4992	14.6938	14.1534	14.2901	14.4127	14.6108	14.2198	14.3743	14.5376	14.305	14.5848	14.689	14.7173	14.2191	14.7084	14.5191	14.7098	14.7202	14.3591	13.7848	14.3524	14.5718	15.1081	14.6031	14.3385	14.3632	14.9237	14.5802	14.2995	15.0096	14.8419	14.6797	14.7121	14.868	14.4663	14.8197	14.7227	14.311
P23693	TNNI3_RAT	Tnni3	Troponin I, cardiac muscle	24159.4			18.7329	19.823	16.8457	15.4174	17.2792	17.0686	15.5649	12.968	16.3811	16.3032	15.4278	15.2313	16.0683	13.2336	15.3712	15.1838	15.5702	16.0437	15.1251	10.3865	18.3497	18.142	12.5824	15.5726	16.812	19.8423	15.7916	15.3916	17.9685	20.5792	12.464	10.1392	18.7073	19.8738	15.5946	13.0857	17.1341	18.6426	15.6014	13.3248	15.1247	17.1664	16.063	10.5727	16.2662	18.4258	14.864	15.4257	17.113	20.5494	14.0026	15.2103	18.5198	16.8366	15.2291	9.92207	15.8305	18.8995	15.6347	15.4449	15.4808	19.1255	14.9797	12.95	16.2753	20.1882	14.9547	13.5913	18.6332	20.1024	12.9485	13.2393	17.9107	18.8637	14.6686	14.4781	17.6616	17.2696	15.6717	10.5907	18.7611	19.4845	15.8858	13.8252	16.2818	19.4107	15.521	15.3152	19.0542	14.6406	15.1526	10.3613	15.4	18.5584	15.0837	12.2586
P23711	HMOX2_RAT	Hmox2	Heme oxygenase 2	35762			15.552	15.7655	16.0322	16.4087	15.9143	16.1103	16.0982	15.5825	15.6957	15.7061	15.7574	16.1799	15.724	15.9548	15.553	15.3396	15.945	15.5367	15.8961	16.1961	16.4555	15.4436	15.9883	16.0563	15.7441	15.7522	16.1868	16.4977	15.5354	15.7119	15.9359	15.7645	15.7546	15.7982	16.5418	15.7573	15.3419	15.4623	15.9234	15.6444	15.4897	16.0265	16.2001	15.6445	15.9861	14.9318	15.5045	16.1829	15.829	15.8313	15.5875	16.3311	16.2178	16.0004	16.5866	15.8292	16.1289	15.3325	15.5348	15.8314	16.2299	15.1519	15.7143	15.7806	16.0648	16.4722	16.2217	15.4935	15.5831	15.5905	15.8813	15.618	15.5452	15.8303	15.9309	15.5593	15.2976	15.3656	16.2295	15.6489	15.7379	15.3433	16.203	14.9796	15.4289	15.8633	16.2576	15.8895	15.32	15.9408	15.8562	16.4326	16.0004	15.7568	15.3858	15.4505
P23764	GPX3_RAT	Gpx3	Glutathione peroxidase 3	25273.9			19.4465	19.2472	19.08	18.6244	19.8289	19.4743	19.5809	19.354	18.8669	19.0256	19.0814	19.2149	18.7511	18.3675	18.8195	18.4745	19.6678	19.56	18.8369	19.2606	19.7638	19.1815	19.578	19.2952	18.9944	19.0459	19.3047	19.3131	19.0982	19.6026	19.6478	18.9673	19.2152	18.9779	19.2997	19.2101	18.3432	17.9278	18.7306	18.5664	18.4911	19.6781	19.8032	19.7281	19.5153	18.7683	19.4541	19.7438	18.7847	19.2412	19.0198	19.2213	19.5876	19.5267	19.5926	19.5571	19.1352	18.9956	18.2225	19.4586	18.7951	18.3665	18.3718	18.9087	18.6655	19.3232	18.7338	18.3577	18.6183	19.0624	19.1567	18.9341	18.9307	18.9529	19.0943	18.8364	18.9721	19.1684	19.7431	19.0745	19.2921	18.9795	19.3535	17.7883	18.9709	19.0419	19.07	19.1269	19.1213	19.3606	19.5896	19.5699	19.4146	19.7635	18.8892	17.9076
P23785	GRN_RAT	Grn	Progranulin	63369.5			17.5918	18.7455	18.0257	17.309	18.3161	18.6769	18.279	18.051	17.8348	17.5736	18.2514	18.1655	18.5326	17.6165	18.7283	17.6909	18.056	18.223	17.7276	17.9024	18.3943	18.3495	18.8591	18.3569	18.952	19.0349	18.4413	18.4479	17.2673	17.8565	18.3521	17.5978	18.519	17.9196	18.7624	18.986	16.9107	16.8091	18.1512	18.8632	18.1402	18.0788	18.0211	18.0827	18.1852	16.8495	17.7498	18.1914	18.1436	17.9999	18.6257	17.7573	18.498	18.3628	18.5058	18.4318	18.5887	18.72	17.3405	18.2721	17.9629	17.9928	17.5277	18.2343	17.9344	18.4774	18.3379	17.1032	18.0754	19.136	18.1635	18.5131	18.957	19.082	18.0192	18.6342	17.5279	17.4835	18.1851	17.7703	18.9293	17.9005	18.1135	17.2845	18.8401	18.6813	17.9507	18.4982	17.1557	17.7342	18.2408	18.7053	18.4868	18.7474	17.8253	16.8147
P23928	CRYAB_RAT	Cryab	Alpha-crystallin B chain	20088.6			16.9195	17.7643	15.8586	14.231	17.1922	16.9649	16.7784	16.9048	16.7312	16.0955	16.532	16.6733	16.6448	15.4895	16.0327	15.4543	16.1484	16.3235	15.701	15.8364	16.7359	16.7885	16.2865	16.392	16.1187	18.3869	15.5717	15.6773	16.1936	18.9528	16.3164	16.0897	16.4095	16.8742	16.0231	16.1267	14.8409	17.0343	15.9244	15.764	15.9457	16.4611	16.268	16.1653	16.9742	16.165	16.2244	17.0027	16.234	19.311	16.0485	16.0108	17.8338	16.402	16.7207	16.9646	16.1187	17.8504	14.8476	15.8055	15.9262	17.4769	15.2313	15.9729	15.9621	18.5557	15.8212	14.8778	16.9176	18.3901	16.0202	15.6547	16.919	17.0123	16.1143	15.7322	16.7807	16.0104	16.1835	16.3344	17.0481	17.098	16.5261	15.132	16.6608	16.1178	16.0265	16.7254	16.6027	16.0106	16.4238	16.6288	16.4396	17.0832	16.1251	15.4008
P23965	ECI1_RAT	Eci1	Enoyl-CoA delta isomerase 1, mitochondrial	32254			18.6643	19.1734	18.6086	18.7831	19.1405	18.8824	18.6227	19.1964	18.1186	19.0274	19.2411	18.7566	19.0267	19.0911	18.459	19.0204	18.1751	19.4291	18.9982	18.5868	18.4895	18.9476	18.4614	18.0327	18.5438	18.7628	18.3793	18.653	18.0843	19.5808	18.8633	19.0434	19.1584	18.6286	18.6085	18.7682	18.7571	18.3186	17.8249	18.9615	18.4293	18.6761	18.5307	19.251	18.664	18.6495	19.3405	18.585	19.2763	19.3162	19.3241	18.4132	18.9865	19.0536	18.834	18.5639	18.4419	18.4818	18.6506	18.4756	17.5765	18.904	18.7856	18.7247	18.1308	18.6283	18.5186	18.0071	19.3026	18.404	18.9553	18.6389	18.8932	18.7123	18.6556	18.4759	18.3674	18.6911	18.8084	19.1569	18.421	18.8793	18.585	18.1938	18.4971	18.1001	18.347	18.0745	18.5799	18.9067	19.066	18.2013	18.5066	18.8798	19.0821	18.3506
P24049	RL17_RAT	Rpl17	60S ribosomal protein L17	21396.8			17.4029	16.9438	16.6579	17.093	16.7123	16.5331	16.2367	16.8186	16.9498	16.488	16.7339	16.6272	16.4387	16.4478	16.2196	16.8115	16.4763	16.7529	15.9964	16.3409	16.7209	16.8879	16.1254	16.6222	16.739	16.4732	16.5582	16.8938	17.127	16.2074	16.5384	16.9566	16.9072	16.8731	16.8668	16.4552	16.8919	16.5911	16.9388	16.2596	15.6616	16.9037	16.4976	16.6128	16.4195	16.4084	16.4852	16.9161	16.0986	16.2971	16.0638	16.5936	16.5022	16.5763	16.6496	16.3924	16.733	16.0732	17.0245	16.9833	17.1542	16.8863	17.154	16.5995	17.229	16.8975	16.9817	16.8338	16.6216	16.0134	16.743	16.7869	16.2934	16.0893	16.9135	16.407	16.5247	17.1147	16.9433	16.4832	16.7292	16.528	16.4047	16.4108	16.5365	16.8848	16.9307	16.5106	16.6035	16.7037	16.4769	16.6307	16.5351	16.1674	16.6181	16.8339
P24050	RS5_RAT	Rps5	40S ribosomal protein S5	22878.1			16.4863	17.0383	16.8597	16.2996	16.8578	16.7839	16.9899	17.0017	16.7757	16.7469	17.0174	16.8733	16.3541	16.307	16.4326	16.2282	16.5748	16.6975	16.995	15.905	17.0182	17.1554	16.7664	16.5475	16.9734	16.7802	16.6501	17.5117	16.4448	16.6888	16.4773	16.4712	16.9085	16.6484	16.9553	16.8096	16.8677	17.0984	16.7838	16.8385	15.7753	16.7864	16.8406	16.7719	16.9273	16.2891	16.5848	17.0033	16.7609	16.5548	16.9015	16.7649	16.4826	16.7771	16.8692	16.7703	17.1823	16.6375	16.8518	16.8146	17.2866	16.4908	16.7355	17.1644	17.1022	16.9898	17.0061	16.6089	17.2461	16.4463	17.154	16.6327	16.6088	16.7384	17.0149	16.8314	16.5764	16.623	16.679	16.9558	17.2252	17.1185	17.2977	16.5504	16.913	16.5585	17.0689	16.8543	16.4451	16.6219	16.3395	16.563	16.5773	16.5729	16.6757	16.6322
P24051	RS27L_RAT	Rps27l	40S ribosomal protein S27-like	9477.08			17.6912	17.446	18.0621	18.0898	17.2799	17.5473	17.0634	17.4468	17.4627	17.5825	17.3755	17.2986	16.8889	17.0866	17.1597	17.2977	17.4137	17.3641	17.6449	17.0678	17.6798	17.7093	17.9113	17.8223	17.6982	17.7376	17.0162	17.9381	17.5654	17.2958	17.4547	17.5878	17.5702	17.7846	17.798	18.0801	17.7469	17.2058	17.607	17.433	16.9598	17.616	17.7069	17.0663	17.2849	17.4104	17.25	17.2352	17.0911	17.3946	17.1697	17.2265	17.0474	17.6731	17.1476	17.2463	17.7569	17.711	17.7985	17.4037	17.6166	17.5906	17.7922	17.7602	17.5101	17.4818	17.4084	17.7932	17.5919	17.5604	17.6689	17.2432	17.3793	17.4799	17.5973	17.3278	16.9944	17.6174	17.1011	17.1931	17.6611	17.5752	17.7526	16.9735	17.2793	17.7602	17.2846	17.5833	16.9321	17.2645	17.2236	17.1209	16.8383	17.296	17.4279	17.2843
P24054	SPRL1_RAT	Sparcl1	SPARC-like protein 1	70633	Core matrisome	ECM Glycoproteins	14.8752	15.3162	15.0813	14.8342	14.6384	15.2815	14.7039	14.4812	14.4345	14.3003	15.0213	14.7905	15.5471	14.2216	15.6771	14.7731	15.0658	15.271	14.7546	15.3517	15.1296	15.344	15.76	15.4799	15.4541	15.7836	15.4233	15.0691	14.8425	14.5894	15.6852	15.2109	15.2181	14.7948	15.2343	15.6678	14.5098	14.3864	14.9479	15.5725	15.2007	14.4912	15.0002	14.9235	14.995	14.1869	14.4345	15.0757	14.5515	15.313	15.469	14.6195	15.1905	14.9978	14.932	15.5083	15.3163	16.0456	14.5212	14.9969	14.4642	14.8061	14.489	15.0355	14.8821	15.2244	14.9573	14.7143	14.9056	16.4083	15.2953	15.7242	16.2326	15.8552	14.8636	15.6935	14.7027	15.0949	14.8719	14.8147	15.7056	14.8649	14.9045	15.2927	15.8451	15.626	14.632	15.0678	13.8677	14.5571	15.1361	15.3781	15.1128	15.4957	14.4622	14.6119
P24062	IGF1R_RAT	Igf1r	Insulin-like growth factor 1 receptor	155394			14.347	14.637	14.53	14.4121	14.7817	14.9829	14.6777	14.5554	14.5714	14.7584	14.7969	14.8431	15.0005	14.4937	15.2771	14.7452	14.7324	14.6171	14.4302	15.56	14.5567	14.663	15.0688	14.8599	14.7724	15.0359	14.9582	14.3929	14.4446	14.1192	14.8508	14.6023	14.479	14.5124	14.7925	14.8088	14.2301	13.4629	14.8055	14.6426	13.7022	14.5067	15.3209	14.021	14.5271	14.4904	14.4071	15.1155	14.8976	14.7506	14.9168	15.3288	15.0226	15.1154	15.2613	14.8273	14.2284	14.5722	13.9087	14.3976	14.3366	14.2254	13.9338	15.0146	14.056	14.6417	14.6879	14.0659	14.0649	15.2441	14.4134	14.4932	14.7708	15.4383	14.4519	14.5856	14.7531	14.6428	15.2638	14.6984	14.9983	13.8835	14.5709	14.2742	14.404	14.5484	14.3305	14.2966	14.0306	14.0758	14.8874	15.1573	14.6893	15.3218	14.2257	14.2747
P24090	FETUA_RAT	Ahsg	Alpha-2-HS-glycoprotein	37981.9			18.9241	19.4655	19.2928	19.8337	19.7922	19.4966	20.1847	19.2729	18.9521	18.8931	19.2062	19.0445	19.0779	18.9832	19.2783	19.1309	19.7303	19.9309	18.8449	19.302	19.4509	19.9851	19.5198	19.7038	19.3109	20.4117	19.2906	18.885	19.4785	19.256	19.6779	19.6438	20.1094	19.6636	19.5178	20.1171	18.2931	18.8149	19.4575	19.9464	19.9968	18.9413	19.0737	20.387	19.6744	19.081	18.8289	19.4916	18.5309	19.1171	19.5309	18.3184	20.4669	19.2186	19.332	19.5387	19.5797	20.2568	18.8392	19.5756	18.112	19.9846	18.1179	18.9609	19.1351	18.8547	18.7759	18.9387	18.5296	20.2189	19.0418	19.2313	19.7131	19.6449	18.8543	19.7157	19.2045	19.7715	19.1453	19.4436	19.8288	18.9586	18.7699	18.9489	19.9876	19.9537	19.0297	19.8298	18.9902	18.9804	19.4506	19.9697	19.3864	20.2913	18.4791	18.5059
P24135	PLCG2_RAT	Plcg2	1-phosphatidylinositol 4,5-bisphosphate phosphodiesterase gamma-2	147733			12.9416	12.6639	12.9402	12.7365	12.5899	12.9065	12.6891	12.8861	13.1162	12.6975	11.8604	13.2367	12.1146	12.2827	12.6076	12.7436	12.499	12.946	12.9458	12.5887	13.1221	13.1884	12.8905	13.1938	12.7601	13.6052	12.8174	12.3344	12.8681	12.6965	12.721	12.8017	12.8606	13.666	13.361	12.8407	12.9222	12.8728	13.1566	12.8398	12.1285	13.3495	13.0035	12.7243	13.1359	12.7457	12.8754	12.773	13.1839	12.6876	12.7335	12.5608	13.4286	13.1405	12.8049	12.8323	13.5832	13.047	12.5839	13.9441	12.6809	13.252	13.1057	12.9619	12.8188	12.9485	13.2606	12.5467	12.9487	12.4989	12.6045	12.8063	12.463	12.7717	13.2657	12.9018	12.6159	12.6354	12.801	12.8779	12.3631	13.2705	13.1967	12.7599	12.8064	12.762	13.0253	13.2939	12.6899	12.8214	13.0689	13.2179	12.9937	12.6567	13.3894	12.7267
P24155	THOP1_RAT	Thop1	Thimet oligopeptidase	78384.6			15.5136	14.2608	14.3163	14.3506	14.8407	14.5061	14.0969	14.507	14.651	14.3254	14.3136	14.8559	14.3745	14.2656	14.1812	13.8067	14.5903	14.686	14.0977	13.9937	14.6707	14.4384	14.3797	14.5274	14.5952	15.0768	13.6944	14.3323	14.005	14.3539	14.7225	14.5348	14.557	13.952	14.1019	14.5014	13.9383	14.6362	14.6711	14.0557	13.9429	14.7528	14.0572	14.5393	14.831	15.3392	14.1305	15.1697	14.2023	13.8383	14.5056	14.6848	15.0733	14.7286	14.6458	14.1052	15.0719	15.1539	14.2058	14.9719	14.5574	14.8791	14.8485	14.579	15.0571	14.4488	14.5079	14.4777	14.2839	14.8241	14.2685	14.5731	14.5884	14.4629	14.6978	14.7266	13.8183	14.7435	14.9234	14.4769	14.3234	14.5934	14.3737	14.2349	14.8106	14.0856	13.9672	15.0746	14.4577	14.5423	14.2626	14.6616	14.5356	14.5279	14.6583	14.2239
P24268	CATD_RAT	Ctsd	Cathepsin D	44680.2	Matrisome-associated	ECM Regulators	19.5754	20.1483	19.3395	19.2037	19.8909	19.7014	19.4041	19.6944	19.7455	19.0726	19.3647	19.7541	20.1462	19.9338	19.9582	19.9596	19.8771	19.9289	19.2768	19.3609	19.6139	19.413	19.41	19.073	19.8633	19.5549	19.8447	19.6117	18.6014	19.5497	19.5834	19.3977	19.8711	19.3299	19.7965	19.4665	19.2862	19.253	19.1147	19.5578	19.1718	19.5765	19.3558	19.9652	19.922	19.3279	19.5884	19.8931	20.1251	20.0264	19.8955	19.4387	20.1343	19.5549	19.8747	19.5182	19.718	19.4214	19.0709	19.4392	19.3737	19.5291	19.242	19.5068	19.4269	20.0196	19.7638	19.0039	19.8881	19.518	19.9569	19.986	19.6858	19.8152	19.7442	19.5028	19.4101	20.0473	19.8817	19.9322	19.619	19.5607	19.8015	19.4551	19.6972	18.6774	19.6638	19.9716	19.8282	20.012	20.144	19.9164	19.9667	19.7728	19.6245	19.1112
P24329	THTR_RAT	Tst	Thiosulfate sulfurtransferase	33406.3			17.5885	17.9452	17.6649	17.376	18.0398	18.2131	18.1518	18.0943	18.0053	17.3169	17.6308	18.1339	17.7485	17.9706	17.7877	17.7547	17.8526	17.9007	17.8507	16.7068	18.0345	17.8541	17.889	17.0075	18.1097	18.0831	17.8345	18.1886	15.4818	18.0749	18.1222	17.8043	17.7686	17.7491	17.7477	17.7433	17.4961	17.5224	16.6729	17.5194	17.8425	17.9726	18.1382	17.907	18.2583	17.3724	17.8104	18.0464	17.945	17.6883	17.1723	17.4774	18.0004	17.7289	18.3906	17.0361	17.8026	17.7236	17.2557	17.659	15.9857	17.5845	17.3508	17.4904	16.9471	18.2214	17.8723	16.3646	17.7538	17.8561	17.8263	17.7188	18.0015	18.1111	17.8707	17.9238	17.6036	17.8292	18.0087	17.767	17.8565	17.8763	18.0249	16.951	17.5903	16.3407	17.6246	17.7784	17.7029	17.864	17.9735	18.0583	17.8828	18.007	17.7253	17.2253
P24368	PPIB_RAT	Ppib	Peptidyl-prolyl cis-trans isomerase B	23802.3			19.2732	18.5745	18.1277	17.8927	18.6826	18.1407	18.2631	18.2837	18.9221	16.7483	18.141	18.461	18.4209	18.6128	18.1157	17.6348	18.7332	18.4036	17.6649	16.9841	18.509	18.3773	18.7184	18.3395	18.6464	18.2625	18.7355	18.735	16.7038	18.1948	18.4318	17.6108	18.587	17.9875	18.6447	18.5101	18.2661	18.2414	18.2603	18.0373	16.9145	18.3148	18.0839	18.4463	18.3149	17.2641	18.3986	17.5272	18.5605	17.9407	17.1787	17.9433	18.1215	18.2806	17.9972	18.0488	18.5498	18.2868	18.3876	18.8292	17.9547	17.6573	17.5172	18.271	17.9044	18.2885	18.6638	18.5409	17.6341	18.455	18.6754	18.9542	18.4707	18.1826	18.8219	18.4386	18.0313	17.5451	18.0384	18.287	18.3387	18.6762	18.7538	18.2935	18.5504	17.2001	18.5615	18.6752	18.7429	18.2121	18.222	18.2678	18.1771	18.2871	18.3122	18.2174
P24473	GSTK1_RAT	Gstk1	Glutathione S-transferase kappa 1	25492.7			14.9661	14.2867	15.2232	14.6053	14.8964	14.9561	14.9662	14.5214	14.6033	14.3679	14.8191	14.7955	14.5218	14.4857	14.3821	14.9955	15.106	14.6697	15.1592	14.0805	14.5419	14.8182	15.1535	13.9803	14.2435	14.613	14.3594	15.1648	13.1333	15.1725	14.3799	14.8322	14.245	14.6694	14.667	14.9347	14.1069	15.1452	14.0109	14.5057	14.1029	14.7832	14.7948	14.7407	14.9756	14.5109	14.8056	14.9889	14.9196	14.6695	14.5896	14.4653	15.2122	14.4947	14.8151	14.4652	14.6429	14.1291	14.4624	14.6676	13.678	14.3578	14.7646	14.7117	14.0926	15.0435	14.8978	14.058	14.9045	14.8396	14.9141	14.6111	14.3418	14.2329	14.7541	14.7021	14.4887	14.7644	14.477	15.0741	14.938	14.569	14.5668	14.6953	13.9275	14.3889	14.1476	14.8294	14.8691	15.156	14.7325	14.672	14.4659	14.672	15.1158	14.6196
P24483	ADX_RAT	Fdx1	Adrenodoxin, mitochondrial	20134.7			15.7266	16.1435	15.1356	16.4085	15.5904	15.9437	15.5841	15.3694	15.5747	15.0416	16.0305	15.7903	16.1856	15.9048	16.2547	16.0397	15.6719	16.0618	14.9071	15.5637	15.6058	16.2186	15.9987	15.3995	16.1813	16.9447	16.257	15.1493	14.9955	15.5803	16.1298	15.884	16.2133	16.1496	15.7518	16.4109	15.6577	14.9101	14.9904	16.2929	15.9912	15.1268	14.9097	15.4431	15.4931	15.6856	15.3816	15.3539	15.3173	16.147	15.7538	14.8399	15.9204	15.1053	15.6683	15.2752	15.9041	16.2706	15.5534	15.8715	14.5795	16.3486	15.1654	15.486	14.6468	15.4017	15.4178	14.7603	15.6587	16.9452	15.6273	16.1222	16.6576	16.3155	15.5261	16.3927	15.8527	15.9014	15.7257	15.3648	15.7285	15.4066	15.2587	15.8657	15.8855	15.3568	14.912	15.2925	15.6002	15.1839	15.9682	15.9631	15.9699	16.196	15.3733	15.401
P24587	AKAP5_RAT	Akap5	A-kinase anchor protein 5	75960.6			17.8273	18.4138	18.0054	17.9131	18.2205	19.1634	18.2655	17.8733	18.8819	18.5442	18.6255	18.6414	18.8397	18.0618	19.1217	18.0706	18.23	18.6621	18.668	18.3921	17.5805	17.9131	18.243	18.1682	19.1369	18.5331	18.1376	18.389	17.5512	18.0846	19.1162	18.5583	17.9698	17.3664	18.2596	18.4877	17.6736	18.2918	17.926	18.3913	17.3995	18.0802	17.9118	18.0953	18.3974	18.1381	18.4583	18.1138	18.3711	18.172	18.5541	17.8193	17.9945	18.9129	18.4742	18.0142	18.7309	18.9063	18.3779	17.4374	17.7209	17.8464	18.7235	17.6306	18.2688	18.0514	18.6429	18.298	18.342	18.5621	18.2952	19.0499	19.1846	18.7831	17.9045	18.076	18.0087	18.3246	18.1942	18.6373	18.4878	18.0529	17.6453	18.5378	18.6898	18.2429	17.5058	18.3109	17.8021	18.7364	18.7315	17.9096	18.3678	18.256	18.6552	18.608
P24594	IBP5_RAT	Igfbp5	Insulin-like growth factor-binding protein 5	30297.7	Core matrisome	ECM Glycoproteins	12.2763	13.1212	12.8115	12.7997	12.6482	13.0616	12.6393	12.6721	12.4571	12.6774	12.8259	12.7145	12.7943	13.1984	13.0533	12.3099	12.3457	12.7992	12.5979	13.3037	12.8879	12.9123	13.2884	13.056	12.9728	14.2457	12.7638	12.8457	12.4283	13.2397	12.9982	12.5141	12.993	12.6812	11.9031	13.6416	12.7488	12.3751	12.8791	12.8806	12.4571	12.6376	12.7539	12.6268	12.1683	12.3005	12.7292	12.8539	12.7095	12.436	12.963	12.5496	12.9557	12.7055	12.6441	12.5165	12.6543	13.1162	12.4401	12.6153	12.6375	12.9685	12.6856	12.8432	11.9592	12.8119	12.6762	12.4964	12.7407	14.5638	12.6169	13.0126	13.6381	13.6238	12.6951	12.8077	12.5833	12.8935	12.5775	12.6047	13.092	12.8059	12.421	12.8772	13.0843	13.5862	12.3367	12.2502	12.9261	12.6526	12.7904	12.7991	12.8762	13.4668	12.6354	12.5354
P24942	EAA1_RAT	Slc1a3	Excitatory amino acid transporter 1	59696.8			13.0014	13.0577	13.3835	12.7978	13.52	12.7887	13.2033	12.4883	12.6732	12.6924	12.7496	12.9878	12.1938	12.8379	13.0181	12.79	13.1397	12.5752	13.0472	12.8727	13.1031	12.8724	13.2352	13.2555	12.9284	12.4347	13.1333	12.8213	12.4108	12.4279	12.7574	12.8677	13.0923	13.0108	12.6109	12.9411	12.9918	12.7912	13.0053	12.5779	12.1328	13.1236	12.6628	12.564	12.8401	12.7372	12.8906	12.9137	12.8156	12.7763	12.7704	13.2954	12.5249	12.6959	12.5866	12.891	12.7271	12.8023	12.8326	12.6363	12.8184	13.0094	13.0349	13.1008	13.3544	12.3874	12.8747	12.837	12.9871	13.0106	13.4368	13.0313	13.2899	12.6467	13.2573	13.2324	12.6319	12.7941	12.4878	12.8752	13.0792	12.7705	12.9043	12.8967	13.3275	13.5909	12.9663	12.5466	12.7726	12.8771	13.0287	12.1999	12.9054	12.728	12.5709	12.6984
P25093	FAAA_RAT	Fah	Fumarylacetoacetase	45975			12.8837	12.9548	13.4045	13.6503	13.5228	13.0635	13.1538	12.8874	13.2127	12.8846	13.3967	12.9186	12.9375	12.9922	12.8032	12.9691	12.9828	13.5261	13.1321	12.8453	13.3297	13.6727	13.7278	13.3855	13.1925	13.5206	12.7542	12.8501	12.9601	12.7487	13.5466	12.6483	13.3021	12.6671	12.8986	13.3514	13.4048	13.2456	12.713	13.1879	12.7325	12.7195	12.7631	13.7168	13.0081	12.7396	12.3243	13.1575	12.5781	13.1788	12.8325	13.0688	13.4135	13.0822	12.7693	13.03	12.9388	13.7067	12.9891	13.2941	12.431	13.5411	12.894	12.8932	12.7577	12.6141	12.7558	12.7324	13.0805	13.4889	12.8035	13.6428	13.2587	13.4281	13.2417	13.1836	13.0339	13.4119	13.1776	13.2448	13.1556	12.9101	12.9272	12.9075	12.9016	13.2515	13.571	13.1572	12.8629	12.9948	13.4227	13.0973	13.0735	13.7543	13.3195	13.1698
P25113	PGAM1_RAT	Pgam1	Phosphoglycerate mutase 1	28831.6			17.0928	16.961	16.5285	16.0283	17.1434	16.7813	16.3481	16.9292	16.9739	16.6969	16.898	17.0446	16.6007	16.9456	16.5789	16.7034	16.7504	16.993	16.4702	15.9876	17.2421	17.3877	17.0401	16.7469	16.5366	17.4151	16.5159	16.269	16.3338	17.2242	16.8447	16.4513	17.2404	16.8092	16.608	17.1683	16.0816	17.1066	16.6949	17.1975	16.323	16.9094	16.6029	17.2434	17.3902	16.5204	16.8745	17.0924	16.8262	17.0558	16.9689	16.56	17.5452	16.8507	17.078	16.2948	17.2901	17.1473	16.5053	17.4091	16.6736	17.4707	16.4377	17.0431	16.6784	17.3537	17.2367	16.3353	17.2224	17.1298	17.0399	16.7149	16.8303	17.0071	16.9941	16.9299	15.9533	16.8404	16.9626	16.9668	16.4375	17.1724	17.3205	16.3987	16.6982	16.3099	16.9984	17.5174	16.3577	16.8076	16.7626	17.1177	16.7799	17.18	17.1272	16.1179
P25235	RPN2_RAT	Rpn2	Dolichyl-diphosphooligosaccharide--protein glycosyltransferase subunit 2	69077			19.2758	18.3628	18.8379	17.7337	19.1253	18.3738	19.3641	18.8738	18.7714	18.8556	18.1494	19.0168	17.5747	18.7161	17.7646	18.5358	19.1468	18.0476	18.5623	17.759	18.9121	18.0345	18.6943	18.451	18.0272	17.6046	18.7749	19.365	18.6161	18.7662	18.4439	18.3024	18.745	18.5881	18.9129	18.2024	18.8483	18.1816	18.3962	17.9211	17.4551	19.4418	18.9491	18.2916	19.0693	18.9107	19.3656	18.5158	19.2509	18.2731	17.8515	19.2343	18.3255	18.59	18.7667	18.5601	18.5016	17.9647	18.7391	18.9092	19.196	18.0566	18.656	18.7543	18.8645	18.9617	19.2057	18.6779	18.7305	17.6309	18.9649	18.3245	17.4437	17.953	19.2962	17.9759	18.4826	17.91	18.5585	18.4357	18.5928	18.6983	19.3325	18.1159	17.7447	18.0081	19.232	18.9215	19.0029	19.0306	18.1322	18.0499	18.0944	18.066	18.9021	18.4665
P25236	SEPP1_RAT	Selenop	Selenoprotein P	41582.3			13.3488	13.9651	14.4314	13.9759	14.4831	14.812	14.7731	14.1034	13.8201	13.9032	14.1799	14.444	14.2827	13.3934	14.797	13.9347	14.7754	14.6894	14.3318	13.9102	14.6268	14.206	14.8659	14.486	14.3905	14.8088	14.2405	13.9674	13.5623	13.9857	14.8703	13.9232	14.943	13.9217	14.9745	15.1587	13.7397	14.0187	13.6982	14.5269	14.6118	14.9574	14.5856	14.458	15.0087	13.8263	14.0077	15.1818	13.6865	14.0397	14.33	14.5647	15.2418	14.7235	14.8861	14.8226	14.3803	14.6398	13.4711	13.9135	14.324	14.1913	13.8931	14.081	14.0347	14.4289	14.4169	13.7946	13.8214	14.6555	14.3185	14.2092	14.2496	14.5979	14.2038	14.2749	13.6685	13.721	14.4302	14.5018	14.6922	13.6885	14.2386	14.0507	14.8621	13.8025	13.9788	14.3807	13.6803	14.2468	14.8528	15.5423	14.5764	14.9078	14.3627	13.8842
P25286	VPP1_RAT	Atp6v0a1	V-type proton ATPase 116 kDa subunit a1	96326.6			16.3427	16.2262	16.3544	15.7042	16.6661	16.442	16.4872	16.3088	16.445	16.6265	16.312	16.4357	16.0996	16.1528	15.9941	16.0235	16.4676	16.0895	16.3417	15.9162	16.3898	16.09	16.5202	16.2423	15.974	15.8589	16.3753	16.6992	16.2886	16.5853	16.4273	16.2051	16.561	15.8911	16.649	16.2997	16.4002	15.8896	16.3713	16.5001	15.7165	16.627	16.7236	16.5024	16.5596	16.2618	16.5356	16.3251	16.7147	16.2343	16.2996	16.5204	16.2943	16.5101	16.5288	16.8402	16.226	15.9843	16.4226	16.4997	16.3944	16.1943	16.3094	16.677	16.3767	16.5904	16.4356	15.9496	16.6985	16.1008	16.7627	16.456	15.7328	16.053	16.5189	16.1612	16.234	15.8323	16.6084	16.298	16.2915	16.5132	16.6855	15.4575	15.5568	16.5511	16.4816	16.1713	16.1082	16.3623	16.1419	16.0492	16.2347	16.2055	16.3201	15.6194
P25304	AGRIN_RAT	Agrn	Agrin	208644	Core matrisome	ECM Glycoproteins	19.5097	20.4174	19.8462	19.2478	20.292	20.7406	20.2349	20.0635	19.9137	20.0187	20.3984	20.4114	20.9378	19.8928	20.9795	20.0369	20.2348	20.3424	20.054	20.2574	20.2448	20.2114	20.5127	20.5081	20.4049	20.4117	20.6281	20.0763	19.8755	19.7144	20.5413	19.8144	19.9137	19.657	20.3367	20.4029	19.2773	19.44	20.2615	20.2602	20.458	20.3297	20.6573	20.4172	20.3484	19.4587	20.1276	20.5411	20.3698	20.0142	20.6153	20.5599	20.5393	20.3676	20.5723	20.6897	20.0381	20.269	19.4075	20.1383	19.7167	19.5617	19.3774	19.9974	20.0602	19.989	20.0792	19.7879	19.7508	20.5606	20.1659	20.4184	20.7065	20.5796	19.984	20.3189	19.8164	19.6611	20.4946	20.1449	20.5739	19.6732	20.056	19.773	20.4993	20.6352	19.9371	19.9628	19.53	20.356	20.5812	21.0009	20.6252	20.5486	20.2032	19.9091
P25409	ALAT1_RAT	Gpt	Alanine aminotransferase 1	55109			13.7098	14.1954	14.1751	14.9565	13.3462	13.2711	13.7947	13.9369	14.1371	13.2709	13.06	14.0815	13.4242	13.5895	13.1741	14.1316	14.3994	14.1543	14.4871	14.1349	14.2718	14.4642	14.2237	14.0491	13.6202	14.4877	14.8445	13.9643	13.0131	13.8406	13.6923	14.659	13.5256	13.2914	13.9065	14.7353	13.576	14.3032	13.6889	13.6047	13.7659	14.3377	13.8701	14.4937	14.7333	13.954	13.3717	14.624	13.183	15.0726	13.689	13.5666	14.568	13.5105	13.6733	13.4435	13.9279	14.2671	13.7027	14.0331	12.9283	14.2416	14.8611	14.037	13.0311	13.7384	14.0061	13.2668	12.8225	13.9344	13.864	13.5486	13.8293	13.8435	14.4595	14.3418	14.0475	14.7351	14.292	13.4397	13.7057	13.73	14.2748	13.6536	13.5772	13.9732	14.1395	14.6017	13.3345	13.9495	14.4558	13.6834	14.1109	14.195	13.5226	12.9072
P25809	KCRU_RAT	Ckmt1	Creatine kinase U-type, mitochondrial	47028.3			17.7052	17.8651	17.4281	18.1738	17.7927	17.7859	18.0571	17.2282	17.52	17.8087	17.8278	18.12	16.8927	16.6138	16.5497	16.8385	16.1858	15.3067	15.782	15.7826	15.4432	15.4836	15.2774	15.2404	16.6263	16.7028	16.2453	16.6758	14.9155	15.9008	15.3134	15.1043	16.9194	16.5117	16.8937	16.9593	16.8442	16.3879	16.9851	17.5581	14.9959	15.6583	14.8865	14.9761	15.9687	14.6196	15.2121	15.7818	17.2094	16.9805	17.069	16.5482	15.5936	15.0666	15.2245	14.7141	17.5798	17.3057	16.5437	17.218	17.4506	16.3746	15.9812	17.0492	17.0065	17.1279	16.942	15.7137	15.6425	15.7433	15.2586	15.3264	17.2743	17.257	16.5705	16.7983	15.107	15.1108	15.172	15.4411	16.6816	16.1125	16.0284	15.6099	16.7676	17.0396	16.482	16.7823	16.173	16.8263	17.3057	17.2282	15.3505	16.0541	14.5797	13.8466
P25886	RL29_RAT	Rpl29	60S ribosomal protein L29	17325.5			18.3229	17.6368	17.5189	15.9846	18.0964	17.8194	17.696	18.1235	18.1491	18.3286	17.8642	18.5209	17.4367	17.7621	17.4574	17.8816	17.9336	17.6553	17.6118	16.7371	18.3839	17.4701	16.7397	17.2899	17.9723	16.6402	18.4051	17.4163	18.0134	17.8071	17.7486	17.7363	17.9244	17.4177	18.4552	17.2676	18.2652	18.2381	17.8653	17.4045	16.7884	18.229	18.0871	17.7667	18.1372	17.8464	17.6595	18.4934	17.8045	17.3005	17.7414	18.4579	18.0267	18.0428	18.616	17.7688	18.6183	16.8415	18.4489	18.5145	18.9639	17.0577	18.1033	18.3996	17.932	18.5863	18.6324	17.5153	18.4921	16.5904	18.4615	17.7805	17.0748	17.3164	18.1104	17.1011	17.6971	16.9108	18.423	18.0706	17.9678	18.5161	18.8767	17.6104	17.4373	17.2814	18.9184	18.3606	17.6709	17.9152	17.5035	17.8712	18.1789	17.4791	18.2543	17.9682
P25977	UBF1_RAT	Ubtf	Nucleolar transcription factor 1	89435.9			15.8072	15.6527	16.2144	15.553	15.7215	15.8506	16.0187	15.9069	15.7955	15.7785	15.5051	15.5023	15.4174	15.7301	15.5698	15.7825	15.8598	15.6774	16.1246	15.3591	15.8527	15.4138	15.7877	15.705	15.7139	15.1359	15.6548	16.2806	15.7275	15.8553	15.6221	15.9495	15.7035	15.766	15.6638	15.391	16.0176	15.9301	15.7584	15.5678	15.122	15.927	16.2401	15.6784	15.6777	15.4196	15.7419	15.6359	15.8907	15.3269	15.6151	16.0166	15.4088	15.7955	16.1482	15.8236	15.908	15.4648	16.4139	15.8174	16.3601	15.3679	16.1478	16.0702	15.9321	16.0173	15.9507	15.6981	16.0297	15.4939	16.1326	15.725	15.4812	15.5386	15.8635	15.5728	15.6767	15.5591	15.7938	15.579	15.9623	15.9944	15.999	15.5742	15.4235	15.5889	15.9147	15.4758	15.8352	15.8083	15.6671	15.896	15.4241	15.4979	15.9434	15.8788
P26051	CD44_RAT	Cd44	CD44 antigen	55945			17.421	17.3051	17.2643	15.8146	17.9805	17.8872	17.8704	17.3556	17.34	17.438	16.8848	17.6635	17.1957	16.6787	17.2464	16.811	17.4813	17.2628	17.2826	16.7016	17.6466	17.0981	17.6597	17.7478	17.4492	17.2512	17.3845	17.7138	16.8414	17.1407	17.69	16.7544	17.4471	16.8195	18.1076	17.8116	17.1918	16.7525	17.4081	17.2531	17.1863	18.0137	17.972	17.1902	17.904	17.2107	17.4266	17.7564	17.9341	17.1247	17.7704	17.8745	17.6498	17.7293	17.9802	17.6856	17.9268	17.3022	16.9443	17.7452	18.0398	16.88	17.2638	17.6506	17.8733	18.197	18.0088	17.3101	17.5013	17.5475	17.7535	17.6508	17.2811	17.4686	17.8911	17.3234	16.915	16.2772	17.64	17.2679	17.5133	17.4884	17.7152	16.1185	17.383	17.6742	17.5852	18.0656	16.7212	17.5437	17.475	17.4021	17.7167	17.313	17.2516	16.5034
P26284	ODPA_RAT	Pdha1	Pyruvate dehydrogenase E1 component subunit alpha, somatic form, mitochondrial	43226.1			18.8275	18.9224	18.6936	18.4472	18.5865	18.6351	18.5191	18.3407	18.516	18.3551	18.4721	18.5591	18.7124	18.1764	18.6857	18.4449	18.6169	18.6633	18.4153	18.2977	19.5906	18.5691	18.9328	18.6065	18.6231	18.9255	18.6648	18.7561	18.3769	19.5707	18.8126	18.4551	18.7098	18.6938	18.5743	18.575	18.1657	18.136	18.3769	18.3117	18.3398	18.7437	18.6093	18.444	18.5897	18.26	18.3479	18.5227	18.4526	19.5162	18.432	18.5263	19.0701	18.6538	18.5592	18.6757	18.3696	18.8034	17.8044	18.5378	18.0962	18.3674	18.1925	18.6204	18.4379	19.3006	18.5859	18.1707	18.3894	19.1574	18.5642	18.5993	18.7136	18.7164	18.3608	18.6313	18.407	18.3909	18.5266	18.3784	18.8716	18.7917	18.5279	17.6142	18.3583	18.8928	18.1778	18.3075	18.363	18.5553	18.5411	18.5163	18.4789	18.7915	18.254	17.8222
P26342	TGBR3_RAT	Tgfbr3	Transforming growth factor beta receptor type 3	94101.9			14.7269	15.0238	14.8775	14.6349	14.5209	14.9068	14.6854	14.423	14.9386	14.8568	15.0182	14.7731	15.3616	14.9473	15.1117	14.984	14.8939	15.1965	14.9865	15.1617	14.7556	14.8706	15.0575	14.6752	15.1458	14.6879	15.3219	14.7728	14.7796	14.5028	15.3213	15.2199	14.9453	15.5618	15.1785	15.3885	14.8177	14.9357	14.9903	15.0819	14.2699	14.5199	14.9837	14.8215	14.5391	14.926	14.9046	14.632	14.7703	14.7483	14.5391	14.8839	14.4733	14.6396	14.7374	14.9606	14.8899	15.3254	14.4463	14.8029	13.9774	14.777	14.6095	14.5421	14.9507	14.6988	14.877	14.5327	14.587	14.9659	15.0915	15.4637	15.2324	14.829	15.0155	15.2543	14.9828	14.9491	14.971	15.2871	15.1796	14.6461	14.8148	15.6155	15.2261	14.3535	14.685	14.7731	13.5032	14.9005	15.0276	14.5446	15.0993	14.6909	14.8769	15.1248
P26376	IFM3_RAT	ifitm3	Interferon-induced transmembrane protein 3	14971.2			16.614	16.3836	15.5312	15.5679	16.9123	16.5683	18.1849	17.0612	17.4489	16.0625	16.1355	17.5751	16.834	17.1092	16.1685	16.7184	16.2346	16.0019	16.4751	16.3543	17.4185	15.677	15.5797	16.1399	16.3888	14.8614	17.5162	18.2048	16.1327	15.5555	15.6114	16.3848	15.6898	16.7566	17.9127	14.9397	16.9503	17.2315	16.9149	16.025	15.3874	17.5645	18.1267	16.8243	17.58	16.9377	16.8019	17.7311	16.6074	15.7932	14.9559	17.6829	16.8187	15.9075	17.5336	15.1779	17.2882	15.1524	16.7591	17.1541	17.2968	16.7258	16.5026	16.2042	17.0587	17.5847	17.8571	16.2446	15.8343	15.1551	16.7167	16.2825	15.6803	14.7729	17.1739	15.4437	16.4286	16.3933	17.5947	16.6943	16.7634	16.2205	17.7108	16.1137	15.6376	14.6409	17.7157	16.986	16.4392	16.9944	15.9171	17.3792	17.3253	15.4133	16.4253	16.4
P26431	SL9A1_RAT	Slc9a1	Sodium/hydrogen exchanger 1	91645.9			15.1378	16.8965	15.5937	15.1057	16.6799	17.3507	16.7835	15.1626	15.0486	15.3505	15.4337	16.7967	15.238	15.0382	15.4379	15.5771	16.26	16.897	15.9751	15.7876	14.8272	16.3527	16.6075	14.9137	15.4817	16.782	16.8677	16.9728	15.3566	15.3088	17.1289	16.4061	16.9369	15.5707	15.6739	17.0413	15.3032	14.8031	15.5136	15.6378	15.9659	15.4217	15.505	15.18	16.7393	15.5589	16.3293	15.2705	17.1124	15.3791	14.986	14.7104	14.85	16.5499	15.4185	15.0755	16.6233	17.0988	15.8499	14.5471	14.3882	15.6074	15.6676	16.9074	15.0282	16.5704	16.5999	14.7611	16.458	15.4051	15.8956	16.6385	16.5236	16.4756	16.5272	14.9076	16.7188	16.2836	15.7318	16.3275	16.9223	16.5119	14.9787	14.5506	16.4776	14.5324	14.4677	15.1253	16.6931	16.991	17.0248	15.4244	15.0737	16.8152	16.8858	15.7275
P26453	BASI_RAT	Bsg	Basigin	42435.3			17.8588	18.1386	17.8621	18.1899	18.1531	18.6531	17.9234	18.0705	17.8276	18.1939	18.2945	18.1099	18.5346	18.0173	18.7667	18.4523	18.2249	18.2359	17.4969	18.7355	18.1825	18.2057	18.0442	18.3083	18.4278	18.3564	18.493	16.9427	18.2477	17.766	18.2208	18.1704	18.205	18.1158	18.3251	18.3545	17.75	17.3596	18.2934	18.379	18.1872	17.5168	17.4014	18.0069	17.517	17.5388	17.7952	17.7077	18.067	18.3593	18.466	17.7731	18.0026	18.2029	17.9608	18.5034	17.7335	17.8799	17.6386	17.5566	17.6025	17.9838	17.6539	18.1054	17.9277	17.5016	17.6706	17.7063	17.8469	18.701	18.0767	18.1779	18.5872	18.5975	17.6901	18.5628	18.1776	17.9564	18.1069	17.9583	18.3538	17.8288	17.3904	17.8975	18.2453	18.5895	17.6507	17.6994	17.5848	17.9153	18.515	18.4815	18.2438	18.4537	17.708	17.7332
P26644	APOH_RAT	Apoh	Beta-2-glycoprotein 1	33196.9			19.2755	19.6656	19.3233	19.4513	20.0961	19.7111	19.7092	19.8762	19.7161	19.1991	19.911	19.3547	20.0842	19.9737	20.0682	19.9858	20.1718	20.12	19.6891	19.9544	19.4458	19.6926	19.3873	19.5907	19.2795	19.5289	19.236	18.6007	19.8555	19.5886	19.953	19.8987	20.0706	19.8593	19.6309	19.9032	19.3226	18.8261	19.1985	19.8479	19.7611	19.3035	19.9969	19.9515	19.8507	19.7063	19.6386	19.6373	19.7934	19.926	19.8395	19.5471	20.0169	19.7477	19.9185	19.9556	19.536	19.5847	19.1367	19.6655	18.5436	19.7711	18.9958	19.6343	19.3812	19.7917	19.2345	19.1295	18.8954	19.7917	19.588	19.3281	19.2686	19.8303	19.1731	19.7978	19.7589	19.5463	19.5542	19.5156	19.4093	19.0748	19.4074	19.1671	19.918	19.5133	19.5526	19.7108	19.7232	19.608	19.9676	20.0858	19.9808	20.257	19.6052	19.5485
P26684	EDNRA_RAT	Ednra	Endothelin-1 receptor	48244.3			15.6148	15.2331	15.4814	15.1051	15.3257	15.41	15.7993	15.3672	15.9541	15.7813	15.5852	15.8798	14.8999	15.3104	14.7876	15.8492	16.0354	15.6244	15.1172	14.8237	15.5981	15.1078	14.5126	15.0196	14.651	14.6258	15.7111	14.4911	15.8202	15.6997	15.2957	16.0131	15.724	15.7116	15.932	15.001	15.5942	15.1145	15.1491	14.973	14.4207	15.5693	14.9407	15.2718	15.9945	15.424	16.1256	15.7954	15.6821	15.3133	15.1277	16.3808	14.9487	15.1291	15.6977	15.3771	15.3977	14.5291	15.5149	15.4868	16.0061	14.775	15.6285	15.712	15.6041	15.6805	16.0696	15.2029	15.7599	14.6037	15.755	15.1942	14.7657	14.6934	15.8661	15.2751	15.8571	15.5593	16.211	15.875	15.4614	15.382	15.8688	15.142	14.8729	14.8659	16.0902	15.3569	15.798	15.8963	15.3003	15.8468	15.4752	15.5121	15.2367	15.7447
P26769	ADCY2_RAT	Adcy2	Adenylate cyclase type 2	123315			12.6281	12.8866	13.5398	12.3214	12.5075	12.6583	13.048	12.4632	12.3903	12.3457	12.5003	12.969	12.5474	12.3266	12.5198	12.2631	13.119	12.2901	13.2061	11.596	13.2957	12.5294	12.8182	12.792	12.8448	12.3111	12.9897	13.307	12.5648	13.0261	12.9218	13.0508	13.1472	12.3349	13.329	12.61	13.012	12.3739	13.1849	12.7048	12.2223	13.1278	13.1816	12.7492	12.2756	12.0731	12.9807	12.7775	13.0322	12.2517	12.2698	13.2647	11.7465	12.9057	13.0105	12.86	12.6665	12.4776	13.5443	12.9875	13.4837	12.5415	13.4898	13.5243	13.2532	13.4768	13.5458	12.9979	13.3384	12.4884	13.3349	13.3571	12.6298	13.0029	13.0775	12.9313	12.6176	12.4806	12.8109	12.7254	13.3206	12.785	13.73	12.7051	12.4503	12.813	13.6228	12.9795	12.4052	13.0134	12.5793	12.4712	12.169	12.8345	12.601	12.3751
P26772	CH10_RAT	Hspe1	10 kDa heat shock protein, mitochondrial	10901.5			18.8105	19.1911	18.2531	18.9821	19.0685	19.2034	18.5774	18.7508	18.7633	18.5082	19.1559	18.9232	19.248	19.5854	19.0962	19.2368	18.6457	19.3226	19.5202	18.9838	18.7629	19.0641	18.0485	18.8572	18.9545	19.1111	19.9399	18.7198	17.9324	19.1066	18.9155	18.7509	19.0718	19.3102	18.938	18.541	19.0129	18.9256	18.3861	19.0266	18.468	18.5822	19.0844	19.0156	19.0117	18.7212	18.9648	18.7866	18.8281	19.32	18.76	18.6799	18.9647	18.7889	18.8887	18.736	18.7774	18.7659	18.5959	19.2349	17.6294	19.1675	18.255	18.652	18.3776	18.8971	18.6663	17.5483	18.9488	19.4055	19.0011	19.6265	19.408	19.3725	18.7883	19.2477	19.2048	18.6688	19.2133	19.0544	18.6294	19.073	18.8384	19.4368	18.8031	18.2725	19.1447	18.4223	18.5503	19.0529	19.1007	18.9353	19.339	19.1066	18.8391	18.7769
P26817	ARBK1_RAT	Grk2	Beta-adrenergic receptor kinase 1	79783.9			14.156	13.9567	14.4131	14.1646	13.9094	13.519	13.9384	14.3283	13.8503	14.0729	13.3596	14.4798	13.5298	13.9923	13.2014	14.0702	13.8076	13.6069	13.8788	13.4076	14.5603	13.7104	13.5601	14.096	13.3814	14.2715	13.45	14.5272	14.1803	13.1435	13.7484	13.4525	13.8823	14.4687	14.5761	13.9404	13.7131	14.1907	14.7548	13.4439	13.1897	14.3268	14.7928	13.8726	15.1256	13.9041	14.0511	14.7475	13.901	13.5386	14.1727	13.9104	14.9427	13.8782	14.4084	13.7953	14.522	13.9701	14.1448	14.659	14.4252	14.7253	14.2327	14.0446	13.9327	14.7357	14.6703	13.7756	13.8723	13.5653	13.9815	13.6315	13.2711	13.9462	13.9218	13.3814	13.8153	14.5029	14.2084	13.8145	13.5566	13.7495	14.8133	13.473	13.5678	13.3627	14.1605	14.6728	14.2727	13.6111	13.8916	14.6847	13.9167	13.8349	13.9608	14.1855
P27008	PARP1_RAT	Parp1	Poly [ADP-ribose] polymerase 1	112659			16.8467	16.5163	16.5897	16.3405	16.5841	16.5255	16.517	16.6367	16.6898	16.8656	16.6508	16.7006	16.5459	16.928	16.4409	16.6038	16.4332	16.5002	16.885	16.48	16.5623	16.5156	16.1327	16.4667	16.7195	16.0472	16.4134	16.8134	16.7327	16.8485	16.716	16.5811	16.5259	16.8021	16.62	16.4921	16.7216	16.9136	16.6689	16.3095	15.6443	17.0207	17.057	16.7156	16.6709	16.7287	16.6748	16.7832	16.9688	16.6263	16.4302	16.8463	16.6537	16.6832	16.7052	16.848	16.7952	16.3368	16.7992	16.6294	16.8451	16.6501	16.6441	16.6699	16.7991	16.8357	16.8784	16.7875	16.7391	16.3102	16.837	16.7301	16.5888	16.4427	16.695	16.395	16.2867	16.4247	16.6086	16.4998	16.6634	16.9652	16.6342	16.5786	16.5149	16.4855	16.5998	16.646	16.8152	16.6765	16.3475	16.533	16.4941	16.3158	16.8715	16.6998
P27139	CAH2_RAT	Ca2	Carbonic anhydrase 2	29113.5			16.3411	16.2715	16.5129	16.667	16.9454	17.3445	17.2001	17.092	17.3527	16.0642	16.9256	17.9052	16.5664	16.3253	17.206	16.6515	17.0092	17.6912	16.1551	16.3893	17.3299	17.1344	17.0592	16.8995	16.9133	16.587	16.8001	17.1486	16.6687	16.0383	17.2814	17.1038	16.647	16.3616	16.8527	16.6891	15.9142	16.6862	16.6069	16.5137	16.7638	17.1433	16.7199	18.0678	17.8406	16.642	16.8596	17.2951	15.895	16.0849	17.0546	16.6462	17.97	16.8153	17.2451	16.3999	17.6349	17.4842	15.9168	17.3416	15.8491	16.5647	16.0376	16.541	16.2507	16.8099	16.7934	15.8826	15.9955	16.6224	16.846	16.505	16.7525	16.2971	16.8963	16.5563	16.7024	17.621	17.2037	16.8102	16.553	16.3449	16.9654	16.3728	16.9508	16.0177	16.4199	17.504	16.7543	17.63	17.4198	17.761	17.9833	16.9748	17.6671	16.8003
P27274	CD59_RAT	Cd59	CD59 glycoprotein	13790.1			19.8177	19.7969	19.1625	18.8363	20.0427	20.4031	19.4661	20.3854	19.6144	20.3278	20.8385	19.9799	20.3066	19.9066	20.3	20.4582	19.9343	20.406	19.4643	19.8021	19.7088	19.8568	19.1743	19.9394	19.804	19.6032	19.8609	19.4028	20.4093	20.1589	20.1058	20.1755	20.1719	19.6904	19.4167	19.3354	19.7299	19.0205	19.8392	19.7792	19.7258	19.5875	19.128	20.3562	19.428	20.0701	19.9193	20.015	20.579	20.5239	20.4518	20.0229	20.0008	20.1318	20.4368	20.8131	19.5208	19.4628	19.3271	19.6275	19.471	19.4662	19.3948	20.3356	20.0866	19.7381	19.6799	19.2265	19.9023	19.8124	20.2999	19.9203	19.3481	19.9827	19.8306	19.9997	20.2959	19.97	20.5645	20.5127	20.0865	19.933	19.6743	19.3126	19.9175	20.0202	19.9512	19.6837	20.2914	20.4915	20.4837	19.8824	20.0887	20.6836	19.9904	20.4764
P27321	ICAL_RAT	Cast	Calpastatin	77311.7			17.1378	17.8031	17.0679	18.0196	17.3131	17.8405	17.251	17.6348	17.5756	17.6368	17.9447	17.686	18.2767	17.3475	18.1794	17.2852	17.3386	17.7734	16.8969	17.9693	17.3306	17.8895	17.1695	17.696	18.2448	18.2233	17.657	17.1536	17.5112	17.187	17.7921	17.8138	17.5391	17.1648	17.4058	17.807	16.6324	17.582	17.65	17.8754	17.3557	16.9652	16.7355	17.6608	17.2658	17.1752	16.8229	17.7829	17.159	17.7103	18.0652	17.1727	17.5855	17.7032	17.3756	17.9542	17.8744	18.2685	16.8707	17.3288	17.0754	17.6358	17.2297	17.2856	17.8965	16.9722	17.2269	16.8429	17.3572	18.1982	17.4458	18.1731	18.5436	18.1973	16.9803	17.6861	17.1988	17.487	17.6711	17.7083	17.7204	17.4895	16.7325	17.675	18.4397	17.7781	16.8989	17.7765	16.8429	17.3718	18.0094	17.5948	17.9262	17.7727	17.2238	17.5124
P27435	TRYB1_RAT	Tpsab1	Tryptase	30399.4			13.2468	12.9739	13.5318	12.6888	14.3511	13.2834	14.6337	13.5833	13.8254	13.2909	13.0359	14.3545	14.4918	12.5158	14.2991	13.9393	13.665	12.8692	13.3262	12.8334	12.8977	13.3414	13.7526	13.0767	12.7017	14.1117	13.0849	12.2305	13.1435	13.2946	14.9002	13.7484	12.6521	13.0774	14.401	14.7117	13.0819	11.9699	14.5603	13.9213	14.2748	13.5931	13.9002	13.3402	14.8717	13.0392	14.2314	15.0881	13.571	13.8935	14.6331	14.2989	14.0266	13.0808	14.0125	12.7904	14.0965	14.5569	12.731	14.0126	12.5897	13.4067	13.054	12.9607	14.1312	13.5528	14.3337	12.9795	12.4095	14.1209	14.2869	14.2829	12.5509	13.5395	12.45	13.2648	13.415	13.8412	13.9843	13.3257	13.658	12.8278	12.9935	13.1971	12.7316	13.6384	11.6428	13.3056	13.1766	13.2157	13.9564	14.7332	14.7355	13.9629	12.8959	13.4315
P27605	HPRT_RAT	Hprt1	Hypoxanthine-guanine phosphoribosyltransferase	24477			15.478	15.3772	15.8992	15.8381	15.8944	15.5196	15.5369	15.6234	16.0111	15.5634	15.5623	15.6345	15.1682	15.9301	15.1247	15.9339	15.8011	15.6307	15.3688	15.5489	15.9213	15.9401	15.6362	15.8366	15.3279	16.0451	15.332	15.2376	15.6743	16.0129	15.435	15.7107	15.6576	15.9708	15.8423	15.9032	15.5616	15.8281	15.4645	15.6179	14.7803	15.7052	16.0871	15.6837	15.9696	15.8608	15.5895	16.0406	15.5664	16.316	15.6895	15.3736	16.1771	15.6458	15.7735	15.3161	15.6822	15.8386	15.8252	15.8381	15.1033	16.4248	15.5052	15.5211	15.2822	15.798	15.5319	15.3162	15.6438	16.0127	15.711	15.2404	15.5502	15.456	15.7452	15.5791	15.8303	16.2802	15.5208	15.7295	15.7097	15.5672	15.9045	15.6567	15.4171	15.4145	15.1047	15.7803	15.7952	15.4958	15.6332	15.7125	15.6554	15.6568	15.7898	15.73
P27615	SCRB2_RAT	Scarb2	Lysosome membrane protein 2	54090.3			17.6223	18.0286	18.0468	17.2726	18.5078	18.6292	18.3914	18.0587	18.0325	17.996	18.3076	18.3505	18.3009	17.8488	18.4909	17.892	18.04	18.0032	17.9411	17.9135	18.3171	17.9155	18.0122	18.4748	18.1903	17.8055	18.3143	18.2564	17.8151	17.8091	18.3827	17.951	18.1677	17.9445	18.6608	18.3248	17.8678	17.8425	18.2127	18.1137	17.0256	18.4668	18.601	18.1032	18.3845	17.552	18.1824	18.5455	18.332	17.9904	18.2352	18.5882	18.2394	18.4282	18.7841	18.5817	18.3203	17.8644	17.6077	18.0875	18.2694	17.7304	17.8245	18.2297	18.2694	18.2578	18.2182	17.7669	17.6578	17.8391	18.1616	18.0065	18.0217	18.4457	18.2684	18.2273	17.9216	17.7829	18.5262	17.8482	18.4511	17.8185	18.2055	17.8537	17.9216	17.7823	18.3415	17.9738	17.8403	18.2994	18.5796	18.8767	18.6354	18.4388	17.9597	17.9386
P27653	C1TC_RAT	Mthfd1	C-1-tetrahydrofolate synthase, cytoplasmic	100994			16.3808	16.2177	16.527	16.6741	16.2349	16.1874	16.3878	16.3615	16.5439	16.0454	16.1848	16.38	15.8835	16.3271	15.6819	16.1888	16.5366	16.5451	16.3338	15.652	16.7705	16.7796	16.4374	16.5743	16.2093	16.7633	15.9941	16.4543	16.2175	16.1282	16.3883	16.4129	16.6076	16.6736	16.5601	16.6916	16.1184	16.1347	16.2282	15.9487	15.3526	16.5005	16.2714	16.5001	16.6988	16.3641	16.2746	16.5641	16.0165	16.3856	16.2499	16.1736	16.5453	16.2391	16.3314	15.9219	16.6983	16.8464	16.5094	16.4875	16.8222	16.7123	16.4122	16.0937	16.2655	16.3134	16.204	16.1128	16.3151	16.5656	16.6205	16.408	16.0185	16.1044	16.483	16.2118	16.1119	16.8212	16.2148	16.4173	16.3807	16.669	16.6509	16.4036	16.4095	16.0786	16.4279	16.7287	16.6558	16.3489	16.2997	16.332	16.1927	16.4011	16.4087	16.3066
P27791	KAPCA_RAT	Prkaca	cAMP-dependent protein kinase catalytic subunit alpha	40619.1			14.9046	14.0705	14.9383	14.9678	15.2658	14.6028	15.3627	14.827	15.0529	14.1833	14.3882	15.5309	14.1082	14.1824	14.5801	14.9781	15.0417	14.7979	15.39	14.6842	14.8834	14.2028	14.5959	13.9134	14.1954	13.0807	14.5915	15.3232	15.0153	14.2015	14.5942	15.4692	14.441	14.5591	14.7235	13.6153	14.7252	15.0234	14.5889	14.032	13.6308	15.6047	15.1476	14.8215	15.699	15.4399	15.5795	15.2278	14.67	14.6918	14.6341	15.3886	14.9848	14.7706	15.0186	14.6243	15.053	14.701	14.5711	15.1296	14.704	14.4819	15.2363	13.4127	14.562	15.1521	15.5012	15.1883	14.4574	14.7673	14.5093	14.5178	14.1856	13.9456	15.2733	14.2175	14.5844	15.2819	15.0634	15.2417	14.2683	14.4175	15.1829	14.0986	14.0518	14.3697	14.7904	15.3518	15.2573	15.3221	14.473	14.3737	14.9681	14.2508	15.5493	14.6606
P27867	DHSO_RAT	Sord	Sorbitol dehydrogenase	38234.1			14.5585	14.7829	14.9244	15.0005	14.5888	14.5383	14.4454	14.7165	14.6271	14.1882	14.2099	14.6832	14.1719	14.7509	14.4091	14.6559	14.9428	14.8684	14.4347	14.6697	14.9055	15.0362	14.9218	14.8685	14.7484	15.5173	14.335	14.6366	14.8063	14.6549	14.734	14.7711	14.7084	15.026	14.6198	15.1957	13.9592	14.0711	14.7978	14.6822	14.1706	14.6546	14.9471	14.8376	15.0788	14.6226	14.1865	14.9341	14.1523	15.134	14.612	13.7737	14.8626	14.7876	14.5237	14.1846	14.6355	15.3853	14.0006	14.618	14.0346	15.4682	14.4311	14.5714	14.68	14.7235	14.4613	14.209	14.4361	15.2958	14.5689	14.6899	14.7057	14.6998	14.5572	14.7553	14.3648	15.3545	14.3832	14.8159	14.9058	14.8837	14.6576	14.2283	14.6093	14.4888	14.5058	15.2511	14.6943	14.586	15.0676	14.8273	14.4143	14.8372	14.8065	14.1334
P27881	HXK2_RAT	Hk2	Hexokinase-2	102543			14.5861	14.7758	14.7263	14.093	14.8924	14.2891	15.0437	14.5169	14.5467	14.2047	14.2369	14.3378	13.611	14.7612	13.6211	14.4988	14.9276	14.1883	14.9285	13.5011	15.6602	13.9432	14.1997	13.9833	14.0183	14.5743	13.7653	14.5304	14.5703	15.5617	14.0678	14.3786	14.8393	15.0953	14.3422	14.2609	14.4556	14.7867	14.2681	13.4634	13.4868	14.7599	14.808	14.0595	14.3374	14.8102	14.2781	14.3035	14.8241	15.0769	14.2151	14.665	14.5345	14.6649	14.7333	14.2155	14.1018	14.1254	14.6656	14.0164	14.2329	14.6707	14.7609	14.9662	14.2745	15.2971	14.5041	14.4419	14.869	14.4892	14.2545	14.1112	14.1808	14.3298	14.4672	13.8404	14.746	14.6867	14.3659	14.4037	14.5486	14.8554	14.5054	14.1278	13.853	14.4366	14.5568	14.2271	14.9075	14.3106	14.22	13.7458	13.8626	14.3035	14.1975	14.4612
P27952	RS2_RAT	Rps2	40S ribosomal protein S2	31230.9			18.5298	17.5793	17.1316	17.0324	17.4461	16.9054	17.0443	17.7615	17.8748	17.6304	17.6323	17.7238	17.3593	18.0396	16.9166	17.4707	17.4381	17.2831	17.3553	16.9292	17.6728	17.5337	16.903	17.2462	17.2018	16.3073	17.6819	18.0318	17.4684	17.3884	16.8401	17.484	17.2299	17.4056	17.6232	17.0607	18.2473	18.0639	18.0181	16.981	16.8543	17.7121	17.393	17.6054	17.5036	17.4584	17.543	17.2874	17.3396	17.4506	16.7422	17.8209	17.1874	17.2073	17.4657	17.1813	18.0358	16.7016	17.1598	18.1527	18.0508	17.198	17.123	17.6894	17.8089	17.7785	17.9745	17.0622	17.4093	16.6624	17.7306	17.7527	17.0385	17.1753	17.9342	17.0827	17.6622	16.921	17.8618	17.7197	17.1898	17.8047	18.043	17.6789	17.0209	16.4123	18.3372	17.9469	17.5037	17.4611	16.7446	17.0336	17.4009	16.7925	17.3217	17.8008
P28023	DCTN1_RAT	Dctn1	Dynactin subunit 1	141928			16.3659	16.5489	16.5814	16.3397	16.5119	16.843	16.6736	16.5533	16.4778	16.6515	16.638	16.8059	16.6414	16.3321	16.8382	16.3289	16.5702	16.7049	16.3391	16.5745	16.9282	16.5865	16.8306	16.6464	16.8777	16.6936	16.4234	16.9055	16.5913	16.2511	16.8016	16.6631	16.5749	16.4871	16.8405	16.9993	16.1264	16.289	16.6721	16.5768	16.126	16.8406	16.5547	16.4465	16.6455	16.0086	16.3224	16.7679	16.2904	16.4205	16.7961	16.6901	16.6734	16.9756	16.7143	16.6712	16.9354	16.7695	16.13	16.5957	16.9816	16.5413	16.5062	16.667	16.7703	16.5149	16.771	16.2761	16.5221	16.6284	16.6651	16.619	16.8186	16.7445	16.445	16.5138	16.188	16.5185	16.6803	16.5854	16.8881	16.61	16.4811	16.2658	16.8979	16.536	16.5034	16.8042	15.897	16.5501	16.7205	16.8895	16.5661	16.5747	16.5556	16.1935
P28037	AL1L1_RAT	Aldh1l1	Cytosolic 10-formyltetrahydrofolate dehydrogenase	98873.1			14.0391	14.1528	14.5175	14.3749	14.0543	13.612	13.6009	13.7675	14.2185	13.6703	13.9744	14.0881	13.9912	13.922	14.1171	14.3575	14.0872	14.2123	13.8639	13.8525	14.3231	14.2761	14.1802	14.2132	13.9209	13.9526	14.094	13.9458	13.8567	13.7816	13.9486	14.2559	13.9768	14.2292	14.393	14.508	13.774	13.9379	13.9461	13.9296	13.4264	13.8629	13.7271	13.7798	13.994	13.9309	13.9188	13.8107	13.6887	13.6777	13.7893	13.7037	14.1556	13.8085	13.9967	13.6526	13.8521	13.6404	13.7359	14.071	13.6087	14.3579	14.3297	13.8891	13.8945	13.9655	14.2458	13.8119	14.1676	14.0309	14.3445	14.104	13.702	13.9115	13.8691	13.5483	13.8991	13.9026	14.0834	14.241	14.0227	13.7681	14.2647	13.9568	14.0169	13.8102	14.0952	14.1758	13.9196	13.8847	14.0912	14.1739	13.8958	13.5463	13.8037	13.4995
P28042	SSBP_RAT	Ssbp1	Single-stranded DNA-binding protein, mitochondrial	17454.7			15.5962	16.7055	15.6126	15.2328	16.8229	16.6156	16.0998	16.752	15.7364	15.8347	16.685	15.8492	15.5198	16.1101	16.5317	16.0357	15.8617	16.6619	15.5327	15.4598	16.1012	16.1337	16.1263	16.4821	16.7862	16.6016	16.383	16.5047	15.432	16.4988	16.2898	15.4345	16.7417	15.3324	15.9023	16.1407	15.6276	16.4891	15.6702	16.09	13.593	16.1601	16.3819	16.5772	16.0626	15.4248	16.2554	15.9195	16.3973	16.6321	15.9756	16.1719	16.2463	16.8794	16.5142	16.5261	16.0189	16.0227	14.7966	15.9448	15.5361	15.546	15.2228	16.3364	16.1628	16.3089	16.2689	15.4225	16.1222	16.1495	16.4756	16.6663	16.3866	16.6005	16.4988	16.5479	16.0494	15.363	16.3988	16.4534	16.4636	16.1359	16.2204	15.3267	16.3776	15.8341	16.2841	15.814	15.2072	16.1581	16.4933	16.1031	15.9772	16.7117	15.8935	16.1297
P28064	PSB8_RAT	Psmb8	Proteasome subunit beta type-8	30569.4			16.3222	16.1923	16.3993	15.8792	16.4445	16.5247	16.4161	16.1462	15.9716	15.846	15.6915	16.0444	16.0287	15.0162	16.1129	15.3085	16.4851	16.7514	16.4461	16.5697	15.3992	15.6212	16.0652	15.5018	16.6457	16.7407	16.1161	16.5385	16.115	16.0145	16.8337	16.4187	16.1933	15.9357	16.1074	16.6935	15.4182	15.9083	16.474	16.6061	15.8234	16.5383	15.9634	16.0207	16.6505	15.9147	15.7242	16.8816	16.1866	16.2091	17.0633	16.3981	16.7388	16.6463	16.3694	16.5534	16.0073	16.1976	15.1256	15.566	16.416	15.9388	16.2149	16.1136	16.4536	16.1464	16.4284	16.1678	16.1923	16.4596	16.0228	16.6092	16.7752	16.2551	15.9529	16.1181	15.2865	16.0115	16.0364	15.9649	16.2867	16.4125	15.9592	15.7804	16.7843	16.5541	16.1395	16.6425	15.4293	15.8488	15.9426	15.7588	16.7571	16.4749	16.4996	15.9111
P28073	PSB6_RAT	Psmb6	Proteasome subunit beta type-6	25289.4			16.4223	16.0582	15.8241	15.881	15.8032	15.7676	15.6425	16.1154	15.9973	16.2546	15.917	16.0157	15.8012	15.6514	15.9691	15.453	15.6372	16.2443	15.6238	16.4019	16.1422	16.1208	16.2685	16.3032	16.7067	16.5841	15.7729	15.9215	15.8865	15.6951	16.2309	15.8387	15.9382	16.1335	15.6945	16.3745	15.7929	16.08	16.0664	16.0278	15.1896	16.1083	15.9381	15.7206	16.0144	15.9312	16.0453	15.8916	15.4549	16.2459	15.6934	15.673	15.939	16.3365	15.4377	16.0296	16.4939	17.2605	15.9513	16.28	16.2393	16.3492	15.9832	16.0425	16.3097	16.0456	15.8878	16.4813	16.2546	16.8961	15.8638	16.3173	16.858	16.3049	16.0819	16.0749	14.9944	15.5094	15.6141	15.6457	16.1705	16.6032	16.0514	16.3646	16.6162	16.3442	15.6712	16.7843	15.2473	15.8409	15.9291	15.6203	15.5291	15.6831	16.1792	15.3223
P28075	PSB5_RAT	Psmb5	Proteasome subunit beta type-5	28585.1			14.078	13.9006	13.9623	13.8287	14.1411	13.7236	14.0475	13.8283	13.482	13.6598	13.4448	13.5567	13.7041	13.6724	13.7098	13.9255	14.1101	14.3786	13.9368	13.8827	13.5779	13.8466	14.3283	13.8815	13.8481	13.6773	13.7726	14.3181	13.5166	13.6801	14.0344	14.1172	13.8849	14.1391	13.9366	14.0022	13.8473	13.6789	14.1045	13.7286	13.3069	13.6385	14.0301	13.893	14.1263	13.4192	13.7066	13.9624	13.4003	13.7041	14.3577	13.8055	13.7728	14.0871	13.8206	13.9864	14.0514	14.4254	13.325	13.6123	13.4538	13.6787	13.7076	13.5971	14.1472	13.9607	14.0602	13.5319	13.8019	13.7872	13.8399	13.6106	13.7877	13.5374	13.8662	13.7495	13.5781	14.0433	13.2915	13.2755	13.1569	14.0483	14.5114	14.0882	14.4411	13.8845	14.0894	14.0868	13.469	13.861	13.8593	13.682	13.9687	13.2026	14.4832	13.7032
P28077	PSB9_RAT	Psmb9	Proteasome subunit beta type-9	23324.1			18.2971	16.28	16.158	16.119	17.3113	16.752	16.8236	16.7561	16.7536	16.2802	16.6875	16.9762	16.5388	16.942	16.6222	15.6702	16.5164	16.9994	15.5497	18.8287	16.9654	16.4182	16.3801	16.0781	16.9417	16.2808	16.0341	16.6577	15.7743	16.2167	17.5307	16.2561	17.0483	15.9218	16.0052	16.4845	16.3424	16.3986	16.789	15.9157	15.6914	18.1634	15.7682	16.534	16.7214	15.8466	16.7321	16.9207	16.3247	16.9952	16.5154	18.0863	16.5406	18.1517	17.1277	18.3405	16.7965	16.6783	15.7769	16.2965	17.1727	16.5174	16.1997	17.6467	17.0331	17.9118	16.6018	16.3613	18.068	17.2774	18.1035	17.1989	16.7991	16.404	17.681	16.8943	16.0071	16.156	16.105	16.5486	16.5466	17.2751	18.2172	16.4549	16.8007	15.885	16.2927	16.6498	16.2579	16.5233	16.7813	16.2073	16.7243	16.6662	17.1886	16.3354
P28234	CXA5_RAT	Gja5	Gap junction alpha-5 protein	40232.7			13.8523	13.1058	13.7771	13.2667	13.9176	14.069	14.3333	13.9913	14.3169	14.1857	13.7317	14.4874	13.2033	13.1033	13.786	12.9453	14.3899	13.7235	13.4051	13.2266	13.7514	13.2088	13.3419	13.5064	13.4341	13.1983	14.153	13.5621	13.483	13.6411	14.1574	13.9093	13.7601	13.6162	14.3868	13.7198	12.8069	13.4727	13.2432	13.3154	12.539	14.2775	13.4264	13.9292	14.4312	13.7675	14.7071	14.2823	14.3308	13.5046	13.5931	13.8965	13.6	14.1774	13.6398	13.1765	14.0121	12.9107	13.4853	13.4048	13.1511	13.2697	13.6052	13.3492	13.5114	13.804	13.256	13.83	14.1016	12.716	14.211	13.5995	12.7955	13.1201	14.1006	13.4087	13.4102	13.731	14.4684	13.9733	13.9319	13.0764	13.6924	13.1064	13.3044	13.1971	13.975	13.7057	12.9539	14.3581	14.0138	13.7402	13.7872	13.3012	13.56	13.262
P28480	TCPA_RAT	Tcp1	T-complex protein 1 subunit alpha	60359			19.0908	18.5947	18.9998	18.9598	18.8139	18.485	18.7422	19.0853	19.0746	18.5437	18.7673	18.8135	18.255	19.3657	18.3255	18.9929	18.927	18.8395	18.8165	18.8406	18.4705	18.7031	18.3511	18.1958	18.4656	18.1432	17.9635	18.6954	19.1143	18.7057	18.5439	18.8678	18.3951	18.9711	18.1298	18.1814	19.3001	18.9407	18.3562	18.4992	17.9985	18.7611	18.618	18.6928	18.8548	19.1435	19.1421	18.7476	18.9555	18.3483	18.5748	18.7774	18.6679	18.6369	18.5545	18.8799	18.6119	18.4585	18.8294	18.4626	18.6811	19.1972	18.8338	18.7282	18.7979	18.4708	18.5886	19.1065	18.5739	18.1717	18.7162	18.2467	18.1644	18.1274	18.4197	18.0125	19.2095	18.8343	18.4611	18.8596	18.305	18.8486	18.4949	19.022	18.5648	18.1227	18.6613	18.8267	19.3425	18.8796	18.6259	18.5677	18.4557	18.6949	18.9335	19.1361
P28494	MA2A1_RAT	Man2a1	Alpha-mannosidase 2	131240			16.8894	16.4799	16.726	16.3953	16.8915	16.8701	16.8705	16.6841	16.629	16.6752	16.4767	16.7663	16.5005	16.4454	16.6988	16.5721	16.7805	16.3204	16.5843	16.2564	16.7329	16.4054	16.9369	16.8574	16.7321	16.5213	16.7352	16.9997	16.5554	16.7676	16.8475	16.4572	16.7602	16.3958	16.9634	16.572	16.2904	16.2391	16.461	16.339	15.7491	16.9828	16.92	16.4807	16.6801	16.3607	16.6871	16.5185	16.852	16.5194	16.3439	16.7783	16.5939	16.871	16.7988	16.8455	16.6628	16.4286	16.3512	16.7545	16.7476	16.2811	16.3946	16.6447	16.7259	16.7571	16.754	16.2876	16.5529	16.4382	16.7918	16.4833	16.3515	16.7443	16.8471	16.5348	16.5231	16.2995	16.6634	16.3626	16.8024	16.4528	16.8307	16.1766	16.3288	16.3899	16.6194	16.6443	16.3361	16.6777	16.5004	16.5604	16.4292	16.6401	16.5313	16.0619
P28648	CD63_RAT	Cd63	CD63 antigen	25698.4			13.7671	14.833	13.2867	13.3791	14.5389	14.152	13.3349	14.4065	13.0103	14.6291	14.5293	13.9876	14.6246	13.1561	13.7425	12.8252	13.8897	14.8622	13.6934	12.6264	12.7547	14.2573	13.9414	13.2897	12.9986	13.6147	14.0071	13.3379	12.888	14.815	14.1472	12.9538	14.9772	13.6927	12.656	14.1641	12.1625	13.7366	13.385	14.6578	14.0755	13.09	14.473	14.644	13.833	13.5762	14.3491	13.1411	14.7629	14.1924	14.4474	13.2274	14.292	14.3548	14.7446	14.9463	13.9123	13.2436	13.5838	13.7836	14.6851	13.5536	13.6757	14.9612	14.4513	14.9533	14.7252	13.5391	14.5028	13.3986	14.8132	13.5362	13.3373	13.9072	14.1459	13.7672	13.6375	13.5536	14.1744	14.2569	13.9719	14.6037	13.2313	13.2576	14.1818	13.6498	13.9728	13.8159	13.6931	14.1719	14.1284	12.9342	14.0774	14.7877	14.032	13.5099
P29066	ARRB1_RAT	Arrb1	Beta-arrestin-1	47019			15.7777	15.402	15.6989	15.9913	15.8992	15.6081	15.7799	15.7897	16.3284	15.686	15.7084	16.1044	15.85	15.8304	15.85	15.8617	15.9487	15.8427	15.8138	15.0114	16.1139	15.9829	15.8391	15.9961	15.6599	15.6767	15.7356	15.9213	15.4292	15.618	15.9036	15.665	15.3292	15.5308	15.9635	15.9638	15.6108	16.1644	15.9386	15.3481	14.9699	16.0947	16.0397	16.1083	16.0362	15.7481	16.2176	16.1794	15.6735	14.5564	15.7186	15.8508	16.2196	16.1088	16.3604	15.2057	16.5006	15.6788	16.214	16.1775	15.3664	16.1855	15.7392	15.6143	15.5086	15.8059	16.1188	15.6509	15.4295	15.3505	16.0214	15.8258	15.5257	15.5936	16.3136	15.5058	15.5345	15.9602	16.1183	15.6433	15.5773	15.6711	16.2767	15.7397	15.5383	15.2202	15.9641	16.141	15.6628	15.7767	15.6009	16.1764	16.0163	15.4854	16.2419	15.7519
P29067	ARRB2_RAT	Arrb2	Beta-arrestin-2	46339.5			14.3968	14.3179	14.3008	14.8805	13.8816	14.0238	14.1748	14.2726	14.1918	14.1	14.021	13.7256	13.8537	14.4036	13.8122	14.3614	14.7065	14.2531	14.1688	14.2565	13.973	14.1441	14.2441	14.2543	13.9826	14.2337	13.7286	13.5604	14.0433	13.7429	13.8678	14.6364	14.3732	14.9283	14.0537	14.4514	14.6376	14.1581	14.1343	13.7296	13.3813	13.9777	13.8733	14.0058	14.2004	14.5008	13.9656	14.0848	13.4943	13.9339	13.9163	13.9222	13.5852	14.1818	13.9304	13.225	13.5812	14.4071	14.4984	14.1073	14.0215	14.8616	14.5006	14.4077	13.8872	13.9114	14.0092	14.9263	14.1459	14.0303	14.2189	13.9921	14.3905	14.1605	14.0246	13.8192	14.0536	14.3909	13.9539	14.0702	14.0917	13.6055	14.0459	13.9446	13.8433	14.2914	13.8441	14.1236	14.0796	13.9789	14.0569	13.4553	13.8783	14.3363	14.0413	13.9967
P29117	PPIF_RAT	Ppif	Peptidyl-prolyl cis-trans isomerase F, mitochondrial	21809.7			15.7974	16.2209	15.9693	16.2129	15.4693	15.7767	15.7221	15.6525	15.3796	15.2034	15.6263	15.4384	15.38	15.4883	15.5428	15.378	15.5467	15.5119	15.2359	14.466	15.6675	15.8765	16.1094	15.0211	15.7597	16.4852	15.6734	15.599	14.4043	16.8293	15.6496	15.7092	16.043	16.0078	15.4387	15.8856	15.2138	15.7473	14.3943	15.447	15.1305	15.0962	15.8671	15.2884	15.4605	15.2487	15.4127	15.3739	15.4597	16.5654	15.6342	14.977	15.7088	15.4891	15.7071	15.2556	15.4111	16.5316	15.0447	15.4232	14.091	16.3206	15.5189	15.6372	14.5501	16.2923	15.1295	14.9641	15.8609	16.7475	15.6153	15.7378	15.8261	16.0066	15.4618	16.0126	15.6722	15.9412	15.4049	15.4446	15.9143	16.0159	15.3656	14.9905	15.1105	15.5447	15.3293	15.0528	16.0652	15.363	15.9385	15.3226	15.7963	16.1742	15.7413	15.3361
P29147	BDH_RAT	Bdh1	D-beta-hydroxybutyrate dehydrogenase, mitochondrial	38201.4			16.0895	16.3775	15.5169	14.9937	15.4566	15.2686	15.24	15.2889	14.981	14.9239	14.7067	15.0321	14.5454	15.2281	14.181	15.0379	15.4863	15.114	15.6949	15.1576	15.3783	15.2225	14.8226	14.9566	14.9295	16.0261	14.6306	15.1338	14.9184	16.713	14.9073	14.7314	16.0864	16.4891	15.0428	15.1523	15.943	15.6574	15.0734	15.0701	14.4452	15.1365	15.3786	15.153	15.348	15.3514	15.0367	15.1787	15.566	16.0536	15.0085	15.0843	15.535	15.2098	15.2178	15.028	14.8724	15.5216	15.2934	15.1931	15.2652	15.9144	15.1526	15.4736	14.9319	16.3661	15.1965	15.2192	15.8347	15.8535	15.6268	15.1015	14.8948	15.4003	15.2978	15.0234	15.383	15.088	14.752	15.0058	15.2727	16.0841	15.456	15.1577	14.6678	16.0817	15.1483	14.8248	15.9885	14.9401	14.5162	14.6609	14.5511	15.4536	15.0684	14.6512
P29266	3HIDH_RAT	Hibadh	3-hydroxyisobutyrate dehydrogenase, mitochondrial	35302.4			17.1805	17.3886	17.4635	17.295	18.0333	18.2198	18.2035	17.5692	17.9493	17.336	17.747	17.9366	17.7131	17.6114	17.8675	17.5352	17.666	17.904	17.5363	16.8332	17.4854	17.4087	17.8519	17.1889	17.7298	17.6868	17.5864	17.7936	16.5076	17.8463	18.1543	17.5987	17.4635	17.0678	17.5722	17.6534	16.8001	16.6686	17.0576	17.2829	17.3699	17.8876	17.9674	17.6961	17.911	17.4385	17.8513	17.8438	17.6825	17.712	17.6794	17.7907	17.7594	17.9971	17.9934	17.3348	17.4212	17.5066	17.3251	17.3289	16.4147	17.1075	17.2628	17.0374	16.8245	17.5373	17.5129	16.9193	17.4249	17.4655	17.5159	17.4591	17.5201	17.4806	17.5653	17.4667	17.2983	17.6762	17.9987	17.7035	17.5693	17.2552	17.5558	16.8096	17.0597	16.7696	17.2236	17.1066	17.677	17.8547	17.9528	17.9097	17.6968	17.6568	17.7321	17.2757
P29288	PPA5_RAT	Acp5	Tartrate-resistant acid phosphatase type 5	36725.6			13.6512	13.9594	13.9014	13.2005	14.6824	14.0856	13.1318	14.7153	14.3795	13.99	14.0679	13.6504	14.8054	14.6141	14.7918	14.3851	14.3987	14.0705	14.5867	13.995	13.2487	14.1058	13.9916	14.0885	13.4481	13.772	13.7469	13.584	14.2694	15.0077	14.4069	14.0839	14.326	14.0876	13.8856	14.0804	13.8479	13.6326	13.3124	13.9798	13.5636	14.6743	15.1352	14.1068	13.593	14.4776	14.1546	13.7548	15.0247	14.2233	14.5433	13.6978	14.9721	14.0056	14.3675	15.2004	13.6913	13.8346	13.5308	13.3084	13.3505	14.3625	14.1654	13.9983	13.6695	13.7103	13.156	13.4629	13.9334	14.293	14.5613	14.0735	13.606	14.214	13.2079	14.342	14.7431	14.3317	13.4001	14.2681	14.1641	14.2456	13.7429	14.4334	14.3367	13.9681	13.1781	13.6667	14.6366	13.3897	13.9812	14.3988	13.8618	13.5866	14.1726	14.1042
P29314	RS9_RAT	Rps9	40S ribosomal protein S9	22591.1			18.6586	17.6514	17.6061	16.984	18.0779	17.6795	17.6504	18.0579	18.2047	17.9171	17.7961	18.1042	16.8872	17.6901	16.7466	17.3139	18.0115	17.5356	17.6937	16.1732	17.9835	17.6858	17.4104	17.4	17.4099	16.8645	17.4408	18.223	17.8619	17.7377	17.4627	17.6964	17.7383	17.4446	17.9671	17.2662	18.2712	17.645	17.8443	16.7923	16.3872	18.3232	17.6945	17.7894	18.1919	17.8462	18.3023	17.8942	17.7917	17.27	17.1598	18.1089	17.4235	17.8328	17.596	17.5951	18.1769	17.1797	17.7549	18.4129	18.4813	16.9268	18.1678	17.9697	18.0286	18.2171	18.3887	17.9166	17.8394	16.5534	18.1092	17.4739	16.6628	16.98	18.5083	16.8824	17.4649	17.3191	17.7903	17.703	17.6169	18.3587	18.4788	17.119	17.1742	16.7921	18.1591	18.2966	17.6658	18.0257	17.4562	16.7134	17.0342	17.2254	18.0882	17.4195
P29315	RINI_RAT	Rnh1	Ribonuclease inhibitor	49974			16.5	16.3756	16.8733	16.923	16.2792	16.2753	15.6519	16.2078	16.3888	15.8776	16.0953	16.203	16.3094	16.2862	16.4902	16.2733	16.7275	16.8223	16.0433	16.1322	16.7553	17.1389	17.0004	17.0565	16.7174	17.294	16.427	16.1815	16.1214	15.9522	16.6325	16.6952	16.5057	16.8635	16.2865	16.8249	16.2856	16.7985	16.4779	16.457	16.4693	16.1493	16.3539	16.9606	16.6236	16.2	16.0743	16.368	15.9363	16.2937	16.1048	15.8815	17.0257	16.1564	16.1124	15.7457	17.0089	17.6756	16.2252	16.7472	16.3105	17.1616	16.5866	16.3219	16.5368	16.3094	16.2574	16.1262	16.0891	17.1174	16.4291	16.4555	16.7667	16.7619	16.5933	16.8871	16.1456	17.0238	16.2356	16.0706	16.7283	16.4797	16.4411	16.4121	16.832	16.4129	16.1541	17.1112	16.1242	16.087	16.4298	16.6489	16.8049	16.4238	16.4158	16.0294
P29410	KAD2_RAT	Ak2	Adenylate kinase 2, mitochondrial	26379.2			17.8006	17.3575	17.3617	17.062	17.2661	17.3493	17.0377	16.7611	17.1618	16.9426	16.874	17.4633	17.6254	17.4977	17.5446	17.7966	16.7526	16.8226	17.1684	16.8735	17.2055	17.1518	17.2592	17.034	17.858	17.3205	18.2282	17.2234	15.9385	17.6879	16.5808	17.4901	16.5764	18.0328	17.3167	17.9683	17.8195	17.1932	16.9339	17.5672	16.9895	16.8131	17.8742	16.9439	16.9325	17.158	16.7071	17.2403	17.5742	17.9672	16.5431	17.1066	17.4108	17.5217	17.4744	16.8033	17.5662	17.3888	16.8624	17.5828	15.9981	17.9452	17.0033	17.0056	16.8572	17.2006	17.1188	15.6743	17.1694	17.6965	17.3155	17.6896	17.8202	17.7748	17.3672	17.7347	17.0258	17.0204	17.8319	17.5833	17.0118	16.9136	17.2114	17.7083	16.9534	15.85	17.6255	17.1494	16.8175	17.533	17.7265	17.2583	17.9917	17.1855	16.9398	17.1113
P29411	KAD3_RAT	Ak3	GTP:AMP phosphotransferase AK3, mitochondrial	25438			17.5867	17.9196	17.7657	17.1991	18.0732	18.1902	18.2271	17.7875	17.6833	17.0852	17.5529	17.8446	17.552	17.6099	17.6116	17.6142	17.4932	17.635	17.4217	16.7731	17.4586	17.3288	17.7192	16.6893	17.4511	17.4314	17.5763	17.5871	16.5065	18.2571	18.0873	17.727	17.4189	17.3693	17.5161	17.5575	17.2473	16.922	16.4045	17.1696	17.0012	17.7781	17.3362	17.6304	18.0317	17.3386	17.9375	17.9644	18.0383	17.8384	17.3409	17.5589	17.6162	17.5653	17.9261	17.1185	17.821	17.5854	17.2144	17.7523	16.4827	17.5394	17.46	17.4862	16.9069	17.6273	17.5597	16.3782	17.5372	17.5411	17.612	17.3858	17.6554	17.8634	17.8533	17.8392	17.8658	17.713	18.0708	18.0054	17.5509	17.4782	17.5766	16.8316	17.4584	16.7439	17.6145	17.4111	17.7798	18.0743	18.0452	17.845	17.6055	17.6146	17.6019	17.1904
P29418	ATP5E_RAT	Atp5f1e	ATP synthase subunit epsilon, mitochondrial	5766.7			17.9608	17.0185	16.5732	15.7957	16.9115	15.898	15.5845	16.7266	16.6779	16.8025	16.7122	16.7038	16.9404	16.9668	16.1087	16.9024	16.4528	16.5439	15.9391	16.2082	16.7205	16.6776	17.3199	16.4252	15.1937	16.7522	17.369	16.8508	16.6828	17.6612	16.2306	16.3243	16.949	17.4114	16.5129	16.8857	17.1882	16.4843	16.6703	15.8969	16.5402	16.5174	16.7219	16.7905	16.5739	16.7011	17.0689	15.6792	17.2416	17.8482	15.9436	16.3587	17.4475	16.1028	16.074	16.8451	15.4676	15.859	15.3884	17.9306	15.9641	16.9562	15.6399	16.7523	16.3506	16.8355	16.4944	15.9831	16.6472	16.9914	17.1213	17.0898	16.2327	16.6618	17.0115	16.5855	17.1029	16.5795	16.6813	16.7853	16.529	17.1204	16.972	16.6383	16.5603	16.3027	17.3953	17.3623	17.3496	17.0015	16.0268	15.1734	16.7405	16.5617	16.2332	16.5167
P29419	ATP5I_RAT	Atp5me	ATP synthase subunit e, mitochondrial	8254.55			18.848	19.8296	18.0568	18.5416	19.1121	19.3364	19.1366	19.1236	19.1675	18.6528	19.0154	19.0394	19.2377	18.6842	19.1788	18.7225	19.0726	19.0064	18.232	18.6753	19.1829	19.0906	18.9964	19.2849	19.2235	19.4179	18.7741	18.915	18.8932	20.4377	18.9776	18.5976	19.5517	19.1373	19.0485	18.4546	19.1262	19.14	19.2111	18.6733	16.2181	19.3176	17.6577	19.0748	18.7045	19.0253	19.2869	19.0242	19.1556	19.4891	18.5559	19.0679	19.2944	19.1568	19.2684	19.1526	18.5898	18.9054	18.7985	18.6792	18.9549	19.1975	18.5621	18.7466	19.224	19.4706	18.7825	18.0185	18.9252	19.5798	19.0407	18.9188	19.0378	19.2627	18.8905	18.6596	19.3736	18.6139	19.2245	18.7273	19.3216	19.3089	18.8561	18.4829	18.7867	19.0159	18.682	18.6356	19.2073	19.1488	19.1643	19.187	18.6583	19.5449	18.2406	18.8773
P29457	SERPH_RAT	Serpinh1	Serpin H1	46517	Matrisome-associated	ECM Regulators	21.2552	21.3168	21.0422	20.6848	20.4746	20.4031	20.5143	20.2785	20.3978	20.286	20.4577	20.629	20.3599	20.3522	20.3	20.3613	20.7823	20.3095	20.5414	20.0585	21.5463	21.2961	21.3882	21.2982	21.2997	21.2871	21.7366	21.7832	20.399	20.4023	20.6583	20.3263	21.638	21.4491	21.6415	21.2855	21.1064	20.8341	21.1082	21.0998	19.8069	20.5487	20.5968	20.504	20.5572	20.1956	20.3927	20.3711	20.4687	20.2608	20.2565	20.3949	20.2863	20.0325	20.4798	20.3086	21.5691	21.2811	21.116	21.4959	21.0584	21.0619	20.974	21.2178	21.2122	21.4621	21.3984	21.2055	21.2742	21.4799	21.5697	21.3548	20.981	21.0664	21.2831	21.3189	20.0702	19.8883	20.3437	19.9851	21.4309	21.2854	21.5484	21.3485	21.2059	21.1858	21.3308	21.3644	20.4455	20.2774	20.4112	20.4269	20.1769	20.5201	20.0038	19.9857
P29534	VCAM1_RAT	Vcam1	Vascular cell adhesion protein 1	81245.4			15.9699	16.9501	16.2603	16.1364	16.3038	16.5608	16.0202	16.4109	15.6961	16.0541	16.5435	16.1199	16.6309	15.738	16.5121	15.7476	16.0267	16.4741	15.99	16.4256	16.3561	16.4992	16.4705	16.7522	17.0353	17.1624	16.8843	16.4526	16.1936	16.4044	16.6635	16.1222	16.868	16.2809	16.5804	16.794	16.0913	15.9429	16.8733	17.0676	16.15	16.1024	16.1191	16.3435	16.2949	15.9559	16.0823	16.6885	15.9726	16.318	16.5501	15.9446	16.1751	15.8941	15.9683	16.2453	16.1492	16.4961	15.5301	15.9459	16.5372	16.3499	16.0961	16.7284	16.8197	16.6526	16.5806	16.1145	16.0718	17.1301	16.1649	16.6295	17.4091	17.2023	16.1607	17.0284	16.1207	15.9525	16.7427	16.3047	16.8583	16.2554	16.1648	16.6291	17.3555	17.4071	16.5752	16.8333	15.6318	15.9087	16.3069	16.634	16.5281	16.6555	15.7189	15.7916
P29826	HB2B_RAT	RT1-Bb	Rano class II histocompatibility antigen, B-1 beta chain	29934.7			17.397	17.5964	17.398	16.3398	17.4806	17.267	17.4151	17.455	16.6769	16.934	16.7633	16.9622	16.3337	16.7277	16.3967	16.3711	17.519	17.3762	17.5904	16.2567	17.168	17.2137	16.8479	17.272	16.8629	16.7983	17.2631	17.4079	16.8925	17.8597	16.815	17.1678	17.5536	16.9451	17.591	17.0681	17.2546	17.0757	17.3187	17.4007	16.6044	17.5937	17.7863	17.2762	17.6307	16.6865	17.5067	17.5452	17.7032	17.4283	17.2445	17.3968	17.1873	17.3995	17.7364	17.6318	16.6149	16.3429	16.3202	16.569	17.399	16.9703	17.1493	17.8967	17.4925	17.6754	16.9922	16.2962	17.7152	16.7987	17.6518	17.1468	16.9682	17.6621	17.7157	17.3777	16.2415	16.3881	16.9702	17.1206	17.4375	17.5381	17.2387	15.9775	16.7321	16.9711	17.3507	17.2979	16.5734	17.038	16.8354	16.8429	16.806	17.1599	17.0206	16.4434
P29975	AQP1_RAT	Aqp1	Aquaporin-1	28856.2			18.7995	18.6626	16.5348	17.3197	19.0936	18.4669	17.6302	19.1098	18.4937	18.9619	19.4844	18.7745	19.6391	19.5932	18.6908	18.5917	17.8992	19.0591	17.0277	18.5146	17.9084	18.6552	16.778	18.4509	17.662	17.513	19.2317	17.294	17.6259	18.7981	18.446	17.9501	18.7611	17.8737	18.0697	16.7061	18.5802	18.8918	18.9451	18.4549	19.0307	18.2375	17.3671	19.438	18.0682	18.2428	19.6918	18.0362	18.9722	18.5905	18.1002	19.1335	18.5531	18.7541	18.562	19.2003	18.1342	17.198	17.2683	19.5937	18.0191	17.3633	17.1211	18.6521	18.8641	18.0658	18.3363	17.4471	18.4659	17.665	18.8889	19.0974	17.7714	18.1687	19.2417	18.0728	18.6443	17.6334	19.5018	19.2868	18.0758	18.7554	18.2706	18.1023	18.6716	17.714	19.4157	18.3294	18.0534	19.4535	18.9395	17.8088	18.6928	18.9219	18.6457	18.6244
P29994	ITPR1_RAT	Itpr1	Inositol 1,4,5-trisphosphate receptor type 1	313261			16.036	15.3378	16.1469	15.1462	15.8188	15.4231	16.2865	16.0302	16.1761	16.2188	15.6314	16.087	14.9309	15.9705	14.9508	15.866	16.176	15.2557	16.3653	14.8414	16.0332	15.4298	15.6913	15.528	15.3622	15.0836	15.7455	16.1721	15.8745	16.1414	15.4189	15.8297	15.3883	15.7226	15.7885	15.3681	16.426	15.693	15.4979	15.1301	14.689	16.2943	16.2975	15.4549	16.2097	16.3775	16.3466	16.1042	16.3001	15.8126	15.2693	16.3725	15.5192	15.8907	16.15	15.655	15.3024	14.8993	16.4066	15.8586	16.0829	15.3099	16.2187	15.8975	15.7009	16.1186	16.1306	16.3259	15.9676	14.9774	16.0904	15.226	14.5916	15.046	16.2385	15.1565	15.9314	15.6174	16.0303	15.732	15.6037	15.9755	16.5255	15.2527	14.6747	15.2203	16.0957	15.9481	16.3865	15.9693	15.3935	15.3559	15.317	15.4586	16.097	16.0922
P29995	ITPR2_RAT	Itpr2	Inositol 1,4,5-trisphosphate receptor type 2	307055			14.7243	14.1844	14.7325	14.1161	14.0563	14.6039	14.7671	14.7836	14.812	14.8167	13.5429	14.6475	12.746	14.6201	14.0386	14.6165	14.7185	14.1648	15.7409	13.7235	14.3535	14.291	14.7902	14.6381	14.163	13.6226	14.2682	15.0758	14.6296	15.0067	13.7222	14.6127	14.4887	14.9761	14.4846	13.8761	15.4536	15.209	14.4972	13.3736	13.3104	14.813	14.7417	14.6206	14.7411	15.1977	14.9241	14.4449	15.3464	14.8587	13.916	15.1539	14.3903	14.2311	14.6672	14.459	14.5954	13.8619	15.5494	14.7349	14.8755	14.5048	15.0975	14.8095	14.7393	14.8842	14.7558	15.2152	15.3668	13.0892	15.1704	14.267	12.9264	13.4855	15.085	13.8758	14.9082	14.0226	14.6684	14.6379	14.2348	14.7465	14.9007	14.445	13.0167	13.8688	14.8826	14.3425	15.1773	15.0048	13.825	13.7603	14.2421	13.7835	14.9188	15.0314
P30009	MARCS_RAT	Marcks	Myristoylated alanine-rich C-kinase substrate	29794.1			17.6881	17.5018	17.3858	16.3075	17.2356	17.31	17.4229	17.4149	17.0814	17.0537	17.0161	17.5095	16.8271	16.155	16.8593	16.4642	17.2973	17.854	17.2878	16.0549	17.3889	17.2835	17.8417	17.4933	17.322	17.3283	17.5241	18.0528	16.7908	17.5	17.8705	16.9684	17.4677	16.1287	18.2526	17.7306	16.7086	16.6048	17.635	17.4884	16.2216	16.9765	16.7732	17.607	17.4333	16.7134	17.2944	17.0953	16.8685	16.6132	16.8096	16.5954	17.0743	17.4625	16.8181	17.3072	17.7996	17.098	17.5381	16.8953	16.872	16.2701	17.4704	17.5306	17.8604	17.6832	17.2296	16.779	17.8214	16.8745	18.0321	17.8333	16.9616	17.1386	17.6189	16.7309	16.4405	16.4769	17.5683	17.5804	17.3954	17.781	17.5306	15.4075	16.8936	16.8645	16.9155	17.2967	16.8477	17.8309	17.2253	16.5093	17.1056	16.9772	17.3641	16.322
P30083	VIPR1_RAT	Vipr1	Vasoactive intestinal polypeptide receptor 1	52057.1			14.4555	15.7507	14.3385	12.1176	15.9841	16.3714	16.0262	15.8379	15.3324	15.3056	15.9462	15.5176	16.5352	14.8891	16.2561	14.7011	15.1609	15.2834	14.8028	14.4622	15.4001	15.3711	15.5764	15.5836	15.2614	15.1809	15.3639	15.1803	14.4204	15.518	15.9381	14.0773	14.9413	14.3952	15.3644	15.0115	13.8651	14.4852	15.5324	15.6975	15.2445	15.0506	15.4833	15.9297	15.6195	14.2225	15.7386	16.3527	15.7031	14.8358	15.9161	15.755	15.7415	16.2116	16.3588	15.7478	15.0533	15.3804	13.9755	14.8343	15.1505	13.6203	14.0072	15.1962	15.2454	15.704	15.5374	13.9852	14.8369	15.301	15.2868	15.3095	15.2365	15.6018	15.1183	15.3654	14.4955	14.2258	16.505	15.8154	15.3635	14.9591	15.2922	13.782	15.4067	14.9662	15.5283	14.6956	13.1151	15.2241	15.3354	16.1018	16.1681	16.0097	15.8113	14.3285
P30121	TIMP2_RAT	Timp2	Metalloproteinase inhibitor 2	24356	Matrisome-associated	ECM Regulators	14.7327	14.4482	14.8497	14.3198	14.7601	13.8521	14.8432	14.6804	13.9537	14.7576	13.6209	14.858	14.1245	13.8088	13.9376	14.7192	12.8149	13.8342	14.3816	13.947	14.8124	13.7523	12.4471	13.6125	14.1561	12.4865	14.8653	15.0297	14.2374	13.1234	13.0462	14.7359	13.8301	14.6111	14.5743	13.9787	14.9304	14.4572	14.093	12.219	13.3203	14.626	14.5647	15.0062	14.7333	13.9422	14.2326	14.7531	14.1365	14.0218	14.2966	14.6747	14.4903	13.6648	15.1508	12.788	14.6948	13.724	14.2598	14.7347	14.0285	14.6985	14.6193	13.4828	13.6853	14.575	14.7051	14.427	14.6268	13.4218	13.4199	13.5627	14.2599	13.3949	14.4674	14.4753	12.9022	14.0865	14.5034	13.6922	13.9621	13.3689	14.8872	14.5862	13.7045	14.6921	14.8978	14.5978	14.4647	14.6371	13.8393	14.4093	14.8436	13.9704	14.1424	14.6101
P30152	NGAL_RAT	Lcn2	Neutrophil gelatinase-associated lipocalin	22475.3			14.6468	14.6249	14.5891	13.6919	14.3453	14.4013	14.1463	14.1748	13.5557	13.202	13.2174	13.086	14.3399	14.2948	14.4727	14.1432	15.2982	15.3666	14.8387	14.4001	13.1168	13.8267	13.8565	14.4458	14.8133	14.4846	14.8633	14.4909	13.4043	14.0496	14.5698	14.5732	15.9089	14.1026	13.8109	14.0072	15.5732	14.9693	15.0424	15.7636	14.1468	13.9263	14.6357	14.6536	13.3287	14.0845	13.5824	13.2702	14.2871	14.262	14.3637	14.0545	15.1144	15.2527	15.1468	15.1834	14.3248	14.1592	13.7752	13.8914	13.5859	14.7863	14.7541	14.8595	14.8492	15.1251	15.403	14.6098	13.8948	13.8922	14.257	13.977	15.2106	15.1377	15.5621	15.0094	13.964	14.225	14.1791	14.167	13.6861	13.4724	13.5918	13.0067	14.8985	14.0519	14.6691	15.4512	13.9831	14.1591	14.0369	13.9457	14.3632	14.1102	14.6554	13.8202
P30349	LKHA4_RAT	Lta4h	Leukotriene A-4 hydrolase	69088.2			15.798	15.6707	15.9453	15.9591	15.9395	15.7517	15.9653	15.7337	15.9211	15.5746	15.5216	16.1852	15.103	15.8259	15.4298	15.6779	15.9972	16.0038	15.5917	15.7871	16.2124	16.1671	16.0928	15.7717	15.6148	16.1704	15.7946	16.0182	15.9344	15.3443	15.8549	15.8362	16.1246	16.0126	16.1979	16.2055	15.5906	15.9272	15.9114	15.8212	15.4741	16.3358	15.6722	16.4286	16.3695	15.7501	15.5442	16.2403	15.4402	15.3832	15.7254	15.5934	16.7388	15.8932	15.9183	15.5369	16.3876	16.2158	15.4784	16.0452	15.9737	16.1941	15.6542	15.7282	15.9656	15.9103	15.9505	15.6743	15.5697	15.9788	16.0074	15.6657	15.8511	15.7441	16.3344	16.0699	15.5502	16.2863	15.6017	15.5076	15.7971	15.891	16.184	15.5166	15.7095	15.414	15.6357	16.5074	15.7123	15.6117	15.7907	15.8468	15.953	15.9739	15.7355	15.5024
P30427	PLEC_RAT	Plec	Plectin	533534			19.7335	19.8786	19.7456	19.3634	20.1851	19.9987	20.1194	20.0635	19.9934	20.1985	20.0715	20.155	19.8952	20.075	19.9033	20.0369	20.2348	19.7833	19.9201	19.8568	19.9817	19.877	19.8908	19.8142	19.7115	19.5969	20.0611	19.9261	19.9976	19.8396	19.9263	20.0071	19.7768	19.9498	20.0586	19.8095	19.9305	19.7457	19.8806	19.5498	19.5348	20.1269	20.2224	19.9922	19.8528	19.7951	19.9607	19.8647	20.219	19.9129	19.5281	20.2574	19.9808	20.2105	20.1473	20.0523	19.6996	19.467	19.7127	19.9426	20.1128	19.8531	19.7234	19.9974	20.0997	20.0651	20.0929	19.9214	19.8116	19.8145	20.1139	19.8005	19.3895	20.0072	19.8678	19.6433	19.9489	19.7714	20.1624	19.8912	19.919	19.8001	19.8434	19.8285	19.791	19.7827	20.0195	19.8421	19.7669	20.1571	20.0653	20.0858	19.9667	19.9281	19.8387	19.9479
P30713	GSTT2_RAT	Gstt2	Glutathione S-transferase theta-2	27438.7			15.0995	14.1276	15.0037	14.8959	14.7676	14.5822	15.0449	14.5033	14.8516	15.5872	14.6674	14.8916	14.1271	13.5953	13.9134	14.7203	14.6666	14.9195	14.6937	15.8531	14.275	15.0132	15.097	14.235	14.2287	14.1158	14.7649	14.6171	16.1448	14.4435	14.6898	15.1272	14.1898	14.6451	14.7498	14.8157	14.2074	14.9091	15.0284	14.0381	14.0055	15.5426	14.0335	15.2349	15.2206	14.8507	14.9524	15.5141	14.3012	15.2879	15.2186	15.4288	15.1562	15.2543	14.1785	14.7039	14.7148	14.7694	14.2369	15.096	15.8902	14.6338	14.8296	15.1785	15.7288	14.7774	14.8764	15.5936	14.8204	14.7512	15.5589	14.4699	14.4395	13.7385	15.4621	14.5092	14.5264	15.0943	15.0003	15.646	14.7966	14.981	15.1006	13.9739	14.0486	15.1034	14.7277	15.3365	14.7331	15.0686	14.5242	14.4905	14.2738	14.7386	15.1672	14.1534
P30835	PFKAL_RAT	Pfkl	ATP-dependent 6-phosphofructokinase, liver type	85337.9			15.8748	15.5327	16.007	15.5729	16.7716	16.6228	16.6958	16.8488	17.0845	16.613	16.5041	17.1298	15.8133	16.3726	15.9068	16.252	16.5786	16.4773	16.8731	15.6179	16.332	15.8146	16.2383	15.5375	16.2059	15.8741	15.6521	16.4426	16.0476	16.0816	16.3869	16.2847	15.8325	16.0879	15.9452	16.0896	15.6937	16.398	15.5641	15.3315	15.5045	16.929	16.4821	16.3801	16.8201	16.7404	16.6629	16.7279	16.3373	16.1918	16.1921	16.4697	16.4747	16.495	16.3279	16.1211	16.4005	16.2812	15.9162	16.2196	15.6198	16.2532	16.1664	15.9933	15.7202	16.1668	16.0228	16.002	16.0413	15.8367	16.1294	15.8599	15.6668	15.6254	16.1477	15.6003	16.5573	16.7642	16.6449	16.6211	16.2721	16.3636	16.3693	15.8756	16.0581	15.5585	16.075	16.5699	16.5485	16.4768	16.3212	16.2419	16.2276	15.9536	16.5661	16.3321
P30839	AL3A2_RAT	Aldh3a2	Aldehyde dehydrogenase family 3 member A2	54081			18.034	17.5801	18.0836	17.9328	18.0986	18.0371	18.0887	17.8616	18.0714	18.4067	18.0309	18.1736	17.7126	18.0852	17.7434	18.0833	18.2622	17.9358	18.4449	18.603	17.8022	17.4428	17.8196	17.6624	17.5999	17.3839	17.8237	18.0436	18.3185	17.9614	18.089	18.0943	17.7701	17.6067	17.7394	17.6422	18.0939	17.4126	17.9208	17.5804	17.4411	17.8119	18.1205	18.0155	18.0377	18.1852	18.1862	18.1803	18.2625	17.8814	18.1384	18.1827	17.8418	18.2009	18.2044	18.2194	17.5493	17.4306	18.0152	17.529	17.9236	17.6653	18.0783	18.1258	17.8659	18.0093	17.8261	18.2133	18.0011	17.5083	18.1468	17.7476	17.576	17.6153	18.0687	17.684	18.0988	17.9692	18.3765	18.2454	17.83	17.9349	18.1117	17.646	17.4198	17.8562	17.9439	17.5505	18.2678	18.2397	17.9641	17.6252	17.7269	18.019	18.2531	17.9818
P30904	MIF_RAT	Mif	Macrophage migration inhibitory factor	12477.1			16.9884	16.7892	17.0662	17.3942	16.8038	16.7383	16.3257	16.5326	17.0928	15.824	16.6404	16.901	16.7214	16.8191	16.5676	16.8285	17.3458	16.9929	16.6275	16.6556	17.239	17.3503	17.2457	17.1991	16.7961	17.1572	16.6474	16.5988	16.2635	16.2118	16.9295	17.0818	16.902	16.9494	16.8647	17.156	16.4183	16.8966	16.8802	16.6406	16.9145	16.5118	16.8598	17.6741	17.2848	16.4247	16.5953	17.15	16.2551	16.5896	16.5819	16.2145	17.8675	16.892	16.6611	16.0924	17.4688	17.6704	16.3165	17.333	15.6373	17.3072	16.2791	16.5055	16.3807	17.0528	16.9951	16.3139	16.3245	17.1739	16.7971	16.9205	16.9914	17.1222	16.8519	16.8897	16.752	17.4775	16.7533	16.5513	16.8751	16.6628	17.1456	16.8459	16.8271	16.7038	16.5708	17.6725	16.5956	16.7158	16.9517	17.4107	17.1946	17.2306	16.7866	16.6833
P30919	ASPG_RAT	Aga	N(4)-(Beta-N-acetylglucosaminyl)-L-asparaginase	37167			16.3234	16.3305	15.7443	15.6759	16.1784	16.2595	16.3462	15.9839	16.1912	14.8829	16.158	15.852	16.1304	16.5763	16.2702	15.8012	16.4181	16.323	15.6988	15.0841	16.2286	16.405	16.6367	15.4735	16.6067	16.654	16.4562	15.6945	14.9929	15.7818	16.4577	15.6068	16.1216	15.8603	16.5806	16.3739	16.2076	15.8563	15.8648	16.3753	15.7392	16.0744	16.055	16.2023	16.4063	15.7448	15.9075	16.2245	16.0563	15.2061	15.763	15.7104	15.9305	16.3075	16.5737	15.8708	16.0569	16.5914	16.0736	16.0229	15.2968	16.5717	15.6186	15.9187	15.7049	16.7114	16.5118	15.6942	15.7357	16.3044	16.5298	16.2801	16.4401	16.6705	16.0643	16.1698	15.5823	16.7554	16.0592	15.9204	16.6315	16.0544	16.3633	16.5487	16.2975	14.4415	15.9524	15.9224	15.981	15.5918	16.5072	16.424	16.2686	16.5442	16.1447	16.1646
P31000	VIME_RAT	Vim	Vimentin	53732.1			22.1267	22.6133	22.1165	21.9973	22.3316	22.4899	22.3446	22.388	22.1759	22.278	22.3909	22.4662	22.6001	22.0962	22.4725	22.1601	22.3673	22.3772	22.068	22.3954	22.6574	22.4519	22.5289	22.6624	22.5996	22.4623	22.7282	22.3217	22.2004	22.2906	22.3971	22.0544	22.593	22.4218	22.7203	22.45	22.2063	22.1603	22.5811	22.4973	22.062	22.4785	22.4759	22.387	22.199	21.8023	22.0498	22.4426	22.5834	22.4077	22.4543	22.5913	22.3248	22.3988	22.5009	22.5141	22.479	22.34	21.9721	22.6001	22.5963	22.236	22.0506	22.6071	22.6068	22.5413	22.5745	22.0245	22.2986	22.7403	22.4437	22.6101	22.6357	22.7331	22.3144	22.6119	22.1467	21.9298	22.5572	22.2103	22.6211	22.2882	22.0092	22.2195	22.5985	22.6667	22.4911	22.4385	21.6924	22.3312	22.4112	22.6454	22.5231	22.4257	21.939	22.0819
P31044	PEBP1_RAT	Pebp1	Phosphatidylethanolamine-binding protein 1	20801.1			16.8599	17.7992	17.3196	17.5014	17.3078	17.475	17.1247	16.8334	16.7573	16.4105	17.4079	17.1925	17.3307	16.6765	17.2869	17.0118	17.2046	17.7128	16.5664	17.1352	17.276	18.0668	17.4589	17.9049	17.4727	18.3087	17.5167	16.5995	16.6602	17.1942	17.337	17.1216	17.4944	17.0562	17.4802	17.6832	16.3422	17.0124	17.3748	17.7864	17.0223	16.969	16.4828	18.0196	17.3514	16.6102	16.8448	17.3398	16.7678	17.241	17.2588	16.1989	17.9265	17.1115	17.0072	17.2075	17.3418	17.8444	16.7343	17.1732	16.2052	17.7108	16.2156	17.1235	17.3718	17.0354	17.0119	15.9453	16.6089	18.1085	17.2186	17.2415	17.7926	17.9852	17.0369	17.7881	17.2607	17.5539	17.1676	17.1085	17.4832	16.9278	17.1068	17.0033	17.7872	17.3656	17.0679	17.923	16.5995	17.202	17.4923	17.6378	17.4586	17.9477	16.8823	16.6856
P31053	CD37_RAT	Cd37	Leukocyte antigen CD37	31750			11.9048	12.0007	12.3442	11.6517	12.1026	12.0328	12.3032	10.5186	12.1876	12.2439	12.0504	10.5112	11.91	11.837	12.0477	10.3342	12.0845	11.8193	11.64	11.884	12.843	11.6383	11.7698	12.2089	12.1838	12.1119	12.0862	12.9255	12.0834	13.0956	12.1252	12.0202	11.7647	12.1893	12.6972	11.957	12.1327	12.3549	12.0098	12.1164	10.6751	12.2343	12.6583	12.2825	12.2774	12.0941	12.0307	10.1021	12.0888	11.9114	12.1381	10.4629	12.6524	12.2496	12.156	12.3851	12.4561	12.0527	12.4071	12.7282	12.4677	12.2057	12.7323	12.3404	11.5872	12.7157	12.3233	12.1502	12.8189	11.7491	12.1061	12.007	11.6864	12.06	12.2211	12.0749	11.8929	12.2498	11.3637	12.1715	12.2658	12.287	12.4406	11.9695	12.0474	12.0626	12.2708	12.2673	12.0146	11.0142	12.0442	12.4767	12.1301	12.0708	11.8866	10.3183
P31211	CBG_RAT	Serpina6	Corticosteroid-binding globulin	44670.5	Matrisome-associated	ECM Regulators	15.3691	15.7272	15.7577	15.403	16.8867	16.6499	16.8221	16.4509	16.3865	16.2265	17.0882	17.1659	16.9825	16.4868	17.0673	16.644	15.8815	15.9874	15.2297	15.1275	17.0919	17.2333	17.3011	17.1349	16.8077	17.9385	16.89	16.8886	15.079	14.8103	15.6952	14.8983	17.1035	16.6688	17.2279	17.5739	14.9557	15.3886	15.8462	16.2794	15.7251	15.4712	15.3296	16.2126	17.4193	16.5241	16.5614	17.6485	16.3925	16.5723	16.929	16.2731	16.9382	15.8064	15.7957	15.9179	17.1444	17.3905	15.5344	17.0506	14.86	16.1211	14.6515	15.615	15.8418	15.9012	15.7071	15.1555	15.8647	17.5259	16.5592	16.6016	16.0731	16.222	15.4565	16.1241	15.018	15.4271	15.5303	15.232	16.9125	15.9483	16.0978	15.9235	16.68	16.572	15.5177	16.5823	15.3279	15.2236	16.1311	16.8068	17.2768	17.7644	16.5595	16.4898
P31232	TAGL_RAT	Tagln	Transgelin	22602.6			17.5625	17.6951	18.535	17.3276	17.5473	17.7709	19.0385	19.4584	18.5743	17.7212	18.5439	18.8804	18.4029	17.6456	18.5951	17.7108	17.7191	18.107	17.535	18.0397	17.6841	18.3976	18.0194	19.7092	17.8247	18.5398	17.0774	16.8862	17.5066	17.9782	18.6442	18.7438	17.3787	16.9874	16.9522	17.7173	17.1832	17.9614	18.4181	17.502	17.4756	17.1857	18.1328	18.6478	18.8559	18.6077	18.6795	20.0576	17.1775	18.7382	18.2215	17.2793	19.1384	17.6946	19.8726	19.8194	17.2483	19.071	17.988	17.703	17.494	18.0623	18.2488	16.9771	17.9588	16.835	16.6513	17.8827	17.2224	18.5916	17.8753	18.1725	18.1997	17.2406	17.9967	18.3751	18.0041	18.8624	17.1883	18.7491	18.2445	18.4107	18.0906	19.1337	18.3621	16.9766	18.7093	19.7042	17.2018	17.1541	18.3953	18.0994	18.0914	17.7427	17.567	18.0483
P31399	ATP5H_RAT	Atp5pd	ATP synthase subunit d, mitochondrial	18763.2			18.0796	18.9256	18.3901	16.7771	18.0711	18.5504	18.0999	18.0161	17.8847	17.8609	18.2044	18.0501	18.7071	17.6648	18.6468	17.6756	18.1686	18.281	17.8102	18.3273	18.5663	18.3949	18.643	18.7211	18.3674	19.2292	18.4472	18.1477	17.9218	19.1512	18.4868	17.9688	18.6042	18.3531	18.5022	18.6275	17.6747	17.9485	18.3001	18.2595	18.3165	18.2594	17.4374	18.1094	17.7839	17.245	17.3814	17.7949	17.9758	19.394	17.9879	17.6255	18.3872	18.2315	18.0642	18.2168	18.1795	18.9939	17.3178	17.9933	18.0774	18.0583	17.4365	17.9938	18.2325	18.8685	18.0309	17.0826	17.9852	19.8042	18.0532	18.1748	18.9677	18.9779	17.7683	18.716	17.9099	17.6589	17.7368	17.5114	18.8872	18.1892	18.622	17.3822	18.346	19.2113	18.1589	18.0651	17.681	18.1236	18.2617	18.2278	17.9916	18.5474	17.2561	17.2915
P31422	GRM3_RAT	Grm3	Metabotropic glutamate receptor 3	98959.2			13.1045	13.0548	13.2168	13.0101	13.1306	13.0219	13.0841	13.0138	13.0845	12.9775	12.9943	13.112	12.8455	13.0889	12.9391	13.0193	12.991	12.9724	10.3918	10.218	13.4378	13.062	13.1859	13.0868	13.035	13.005	13.0015	13.4497	13.1991	12.975	10.3976	10.6324	13.4137	13.0893	13.5002	13.2381	13.1731	12.9713	13.1298	12.9846	12.474	13.1191	10.0557	10.0769	13.1421	13.0685	13.0348	12.9713	12.9705	12.9406	13.0244	13.0914	13	12.6327	10.1052	10.4285	12.9351	13.0834	13.1187	12.6305	13.2094	13.1589	13.1995	13.5081	13.2256	12.8799	13.4097	13.1522	13.0836	13.0162	13.3277	13.0167	12.8425	12.8612	12.9269	12.6242	12.9434	13.1546	10.2654	10.352	13.7543	12.8379	13.506	13.0958	12.9566	12.9497	12.8267	13.0696	13.1755	13.0029	10.2669	10.3053	12.8743	12.9773	13.1092	12.977
P31430	DPEP1_RAT	Dpep1	Dipeptidase 1	45521.6			21.3141	22.0092	21.2959	21.5578	21.766	22.1992	21.828	22.0375	21.4859	21.7338	22.1212	21.9547	21.9238	22.0409	22.26	22.2973	21.8997	22.0977	21.7214	22.0009	21.9236	21.6279	21.6224	21.9118	21.8311	21.2989	22.0476	21.7204	21.9874	21.3888	21.7402	21.8007	21.7363	21.9807	22.1213	21.6603	21.9372	21.5139	21.9403	21.5537	21.6834	21.6611	22.0785	21.863	21.9684	22.0308	22.0337	22.2291	21.3698	21.4891	21.6577	21.878	21.6178	21.6804	21.9997	21.6897	21.6563	21.2008	21.1757	21.5208	21.5674	21.8126	21.5009	21.7573	21.7019	21.7243	21.8162	21.2646	21.3013	21.1747	21.6449	21.5616	21.3781	21.9383	21.4915	21.7284	21.9677	21.8743	22.6611	22.1565	22.1488	21.3758	22.0382	21.9832	21.5043	21.2593	21.9085	21.6863	21.9099	22.3312	22.4912	22.751	21.9053	22.0627	21.2879	21.8454
P31503	PO2F1_RAT	Pou2f1	POU domain, class 2, transcription factor 1 (Fragment)	65169.5			13.0551	13.2349	13.7453	13.9075	13.1434	13.6374	13.0715	13.4561	13.2937	12.2126	13.5704	13.4435	13.5153	13.225	13.7282	13.2778	13.1428	13.776	13.9186	13.4719	12.436	13.1505	13.1821	13.5985	14.1931	13.8106	13.1817	12.7011	13.8267	12.9259	13.5186	13.5989	13.423	13.72	12.7146	13.5729	13.1066	13.737	13.5782	13.5343	12.9705	12.7208	13.4318	12.9207	12.8464	13.5635	12.789	13.7962	13.1941	13.1297	14.1234	12.9927	12.877	13.742	13.6568	13.6696	13.6872	14.0028	13.6654	13.259	13.8185	13.7708	14.0598	13.6489	13.8259	13.254	13.2129	13.7299	13.7611	13.3237	12.6793	13.5432	13.6186	13.09	12.9898	12.9444	12.8582	14.163	13.1371	13.8542	13.1797	13.6297	12.8341	14.0669	14.2571	13.2408	13.7994	13.4568	12.8568	13.2323	13.8806	13.4807	13.5111	13.1223	13.3499	13.0451
P31652	SC6A4_RAT	Slc6a4	Sodium-dependent serotonin transporter	70170.9			16.1835	16.0738	16.3262	15.7704	15.8212	16.1664	15.8653	16.0389	15.7298	16.7782	16.0868	15.6476	15.6748	15.65	15.9337	16.0921	16.2047	16.4675	16.6078	16.2303	16.0243	16.4181	16.6694	16.0212	16.4922	16.3949	16.3634	16.6702	15.8434	15.7585	16.2535	15.9735	16.4992	16.0126	16.3144	16.4029	15.4482	15.4132	15.9721	16.6406	15.1833	15.8392	16.5498	15.6907	15.9379	16.1041	15.7586	15.7479	16.4202	16.1217	16.8208	16.2768	15.1106	15.9993	15.861	15.9869	15.6221	16.3367	16.6899	15.5818	15.8059	15.804	16.4734	16.9475	15.6943	16.227	16.1734	16.5481	16.6013	15.8388	16.3495	15.9239	15.4798	16.0723	16.1749	16.1819	15.9289	16.141	16.2695	16.2782	16.5721	16.1593	16.0999	15.2938	16.0165	16.7789	15.9917	15.091	15.8671	15.8332	16.068	15.9191	15.5241	16.5025	16.94	15.6227
P31720	C1QA_RAT	C1qa	Complement C1q subcomponent subunit A	25917.1	Matrisome-associated	ECM-affiliated Proteins	15.1583	15.4525	15.5055	15.4361	15.2594	15.1791	15.0124	15.2813	14.5676	14.9081	14.9871	15.0936	14.6243	14.6983	14.5843	15.1708	14.8882	14.8286	14.6815	14.3118	15.7398	15.5738	15.8184	15.7127	15.0271	15.5715	15.1475	15.6097	15.2914	15.3084	14.9042	15.1586	15.7879	15.6958	15.7931	15.7835	14.6051	14.5316	14.7518	15.3166	14.6399	14.7321	14.727	15.0687	15.2919	14.9988	15.0271	15.4564	15.2585	15.2767	15.0875	15.0173	15.0435	15.0636	15.2232	15.0962	15.0524	15.0056	14.884	15.2163	15.0838	15.171	14.6392	15.5731	15.097	14.8157	14.4957	14.6956	15.3188	15.2507	15.7759	15.1747	14.6007	15.1981	15.1428	15.2624	14.99	14.9326	15.0337	15.3545	15.6407	14.9962	15.2083	14.3367	15.0459	15.1093	15.2414	14.8415	14.6463	14.7016	15.0703	15.2383	14.9926	15.5821	14.6523	14.1738
P31721	C1QB_RAT	C1qb	Complement C1q subcomponent subunit B	26589.1	Matrisome-associated	ECM-affiliated Proteins	14.0703	14.0785	14.3254	14.441	13.9789	13.2801	13.7504	14.0196	14.032	13.6461	13.6824	13.9222	13.6228	13.9542	13.3683	14.2218	14.2956	13.7961	14.0472	13.897	14.8879	14.4636	14.5988	14.2377	13.8464	13.8141	13.903	14.2879	14.36	14.1615	13.6868	14.1403	14.8431	14.5638	14.7299	14.5996	14.212	13.5776	13.4557	13.911	12.9316	13.7268	13.8239	13.9231	14.1374	14.486	14.0808	14.4649	13.9189	13.5597	13.6604	14.5128	13.6991	13.4899	13.9436	13.7222	13.9653	13.8219	14.3966	14.3663	14.2634	14.7418	14.3756	14.4432	13.8791	14.262	13.9308	14.3605	13.7804	14.1073	14.2328	13.7625	13.5459	13.9389	14.1937	14.3055	14.0648	14.1429	14.02	13.8303	14.5064	14.0334	14.5975	14.0944	13.6882	13.9982	14.1045	13.955	14.5839	13.7055	13.4779	14.849	13.9053	14.2374	13.947	14.0247
P31722	C1QC_RAT	C1qc	Complement C1q subcomponent subunit C	25685.7	Matrisome-associated	ECM-affiliated Proteins	14.5444	14.7212	15.5233	14.7324	15.1563	14.3927	15.5157	14.9747	14.6633	14.3772	14.6635	14.7403	14.0294	14.8906	14.2825	14.7545	15.0527	14.4454	14.8441	14.2392	15.7349	15.2387	15.4645	15.2743	14.3908	14.9556	15.0308	15.2744	15.4061	15.039	14.4405	14.6072	15.3693	15.8028	16.1989	15.266	14.8144	14.7878	14.8069	14.7261	14.0914	15.1939	15.3882	14.8465	15.5928	14.3609	14.7034	15.6389	14.9167	14.0745	14.1267	15.1205	15.4824	14.5295	15.2401	14.7153	15.3113	14.2785	15.0071	15.5706	15.4833	15.0405	14.2901	15.4006	14.7694	15.3776	14.3526	14.0419	15.0111	15.1646	15.4736	14.8201	14.3648	14.5003	15.0188	14.2549	16.3761	14.7426	15.3253	15.0023	15.3489	15.0763	15.7377	15.0643	14.2539	13.8642	15.361	15.2901	15.4272	14.6929	14.5532	15.5923	15.1274	15.0609	14.7863	14.2963
P31977	EZRI_RAT	Ezr	Ezrin	69390			19.3953	19.6419	19.42	19.2749	19.7518	19.8075	19.6941	19.4189	19.7551	19.2144	19.5013	19.6633	19.9095	19.6037	19.6998	19.2803	20.0649	19.5864	19.8245	19.794	19.4313	19.4484	19.7145	19.4459	19.7404	19.3323	19.5277	19.7647	19.5176	19.0228	19.5732	19.4112	19.3752	19.328	19.7674	19.4931	19.3566	19.349	19.7022	19.4743	19.0656	19.6532	20.0313	19.7335	19.6397	19.1473	19.4261	19.5723	19.6839	19.0273	19.3152	19.6041	19.8493	19.8971	19.9217	19.5948	19.7133	19.2303	19.2755	19.4551	19.6201	19.2636	19.3304	19.3053	19.6491	19.5959	19.786	19.2549	19.0927	19.4186	19.5048	19.6027	19.8853	19.9145	19.6392	19.4498	19.6424	19.3172	19.6959	19.4124	19.6301	19.1155	19.4325	19.4329	19.6893	19.3047	19.3886	19.6235	19.3317	19.7519	19.8646	19.768	19.936	19.7485	19.4539	19.3885
P32038	CFAD_RAT	Cfd	Complement factor D	28442.2			10.9182	12.732	12.0195	12.3956	13.472	13.3695	13.1586	13.1434	12.9658	12.4243	12.4192	12.8948	12.7081	12.3404	13.0881	12.5198	12.4857	13.1182	12.2808	11.7616	13.3691	13.0189	12.968	13.0144	12.92	13.1757	12.4739	12.3596	12.4488	12.3403	12.8845	11.8831	12.7785	11.5159	12.4361	12.9654	12.356	12.5178	12.7256	12.8387	12.6667	12.6863	12.8668	13.1764	13.2406	12.4948	12.6584	13.8579	12.7481	12.6411	12.7134	12.7284	13.9832	13.5201	13.2871	12.6719	13.2472	13.7873	11.9739	14.171	12.7326	12.1362	12.1456	12.2504	12.2585	12.8109	12.818	12.1627	12.4031	13.6539	12.3542	12.4805	12.9395	12.7714	12.2013	12.7562	12.4473	12.0407	12.8504	11.8995	13.0461	12.5259	12.5989	12.6067	12.3429	12.303	12.8872	12.8578	12.3196	12.7041	13.0999	14.0068	13.7798	13.0806	12.7027	12.5529
P32089	TXTP_RAT	Slc25a1	Tricarboxylate transport protein, mitochondrial	33835			16.1748	15.8414	15.5598	15.2926	16.4831	15.492	15.7715	16.1467	15.9586	15.7489	15.7316	16.1553	14.766	15.9403	14.3115	15.8579	16.5391	15.6424	15.9675	14.8986	16.1775	15.5463	15.037	15.0064	15.0092	14.3921	15.1238	16.0116	16.158	16.4579	15.0069	15.9816	15.7292	15.8146	15.5792	14.6898	16.0308	15.9916	15.2806	14.2628	14.6789	16.5141	16.0573	16.3162	16.2008	16.5882	16.652	15.3635	16.4002	15.2572	14.6076	16.204	15.9209	15.7936	15.8611	15.6858	15.6536	14.2762	15.8375	16.0391	16.2886	15.6077	16.2924	16.1261	15.6715	15.9273	15.9914	15.277	15.8548	14.9879	16.075	14.9924	14.7462	14.4162	16.5718	15.3635	15.5037	14.9044	15.8207	15.6001	15.4712	16.146	16.5713	14.3838	14.6392	14.4017	16.102	16.3045	15.8913	16.5574	15.2606	14.5076	15.4754	15.4828	15.8906	15.8862
P32198	CPT1A_RAT	Cpt1a	Carnitine O-palmitoyltransferase 1, liver isoform	88124.4			14.3898	13.8408	14.7861	13.9059	14.4415	14.1121	14.93	14.8053	14.8759	14.6924	14.2611	14.478	13.375	15.6633	13.1351	14.574	15.0213	13.7458	15.3179	13.7637	14.6393	14.2311	13.722	13.7884	13.9731	13.9196	14.5751	15.2297	14.3505	14.7563	14.2614	14.2238	14.3229	15.0547	14.6182	13.7864	15.7396	15.5238	14.0657	13.374	12.9861	14.654	15.3718	14.0636	14.7893	14.8871	14.725	14.9972	14.8317	14.0333	13.9856	15.1349	14.3701	14.5265	15.2825	14.1549	14.5653	13.8808	15.2075	14.5688	14.7972	14.4751	14.7882	15.0151	14.1887	15.1585	14.8088	15.4746	15.0211	14.0559	14.9883	13.9201	12.3041	14.0349	14.9313	13.9445	13.222	14.3649	14.2472	14.0164	14.456	14.8961	15.444	14.9004	13.0838	13.4578	15.069	14.2726	15.7094	14.3776	13.794	13.4202	14.7064	13.5215	14.7695	15.0529
P32551	QCR2_RAT	Uqcrc2	Cytochrome b-c1 complex subunit 2, mitochondrial	48395.6			19.6222	19.7195	19.5024	18.5424	19.3565	19.1277	19.3467	18.8358	19.0333	19.1773	18.9632	19.0388	18.8692	19.0997	18.929	19.0669	19.4657	19.1408	19.3829	19.3075	19.9471	19.3376	19.2848	19.1443	19.0592	19.7988	19.0351	19.3091	19.385	20.5226	18.9909	19.0008	19.6157	19.6014	19.1779	19.1315	19.109	18.9799	18.9581	19.1937	18.1265	19.407	19.2288	18.9449	19.1964	19.2721	19.1937	19.021	19.3317	20.0858	18.984	18.9877	19.3883	19.2543	19.1421	19.2526	18.8291	19.4383	19.2322	19.0222	19.0946	19.3719	19.2161	19.4598	19.1618	20.0154	19.1495	19.1911	19.3586	19.9048	19.3539	19.0135	19.2051	19.4939	19.209	19.1186	19.1395	18.9236	18.8346	18.7772	19.3311	19.6489	19.3401	18.552	18.9891	19.7725	19.0648	18.9598	19.8421	19.1212	19.0247	18.9241	18.7233	19.4004	18.9393	18.666
P32577	CSK_RAT	Csk	Tyrosine-protein kinase CSK	50745.7			16.3556	16.2162	16.5768	16.2946	16.3808	16.5069	16.2396	16.502	16.6702	16.5416	16.1652	16.5123	16.2412	16.2717	15.9626	16.0837	16.3613	16.1674	16.6427	15.6848	16.3891	16.3206	16.3661	16.2347	16.6369	16.1112	16.037	16.1559	15.9624	15.9136	16.0471	16.4783	16.0839	16.3186	16.712	16.541	16.3245	16.6528	16.3515	15.8061	15.4114	16.5459	16.53	16.341	16.5048	16.6204	16.5195	16.3684	16.1478	16.1053	16.0601	16.594	16.0123	16.519	16.4856	15.9261	16.7176	16.4334	16.5619	16.6278	16.9018	16.5438	16.8129	16.244	16.1715	16.5022	16.6788	16.433	16.5166	15.7562	16.3268	16.4185	16.4938	16.3886	16.6182	15.9151	15.7401	16.7295	16.586	16.3884	16.2259	16.685	16.5365	16.2927	16.25	15.7144	16.3254	16.613	16.1602	16.3792	16.4749	16.1548	16.2896	16.0564	16.6449	16.6075
P32736	OPCM_RAT	Opcml	Opioid-binding protein/cell adhesion molecule	38067.1			15.269	15.6491	15.0163	15.3098	14.5637	15.2449	14.2033	15.0175	14.7438	14.7157	14.5066	14.1227	14.4633	14.9349	14.9052	14.7733	14.8892	15.1598	15.3253	15.202	14.5958	14.8694	14.6015	15.0209	14.7744	14.7888	15.2023	14.668	14.7922	14.5068	14.4582	14.6215	15.2892	15.6032	15.139	15.1537	15.5691	15.2956	15.128	15.3905	14.3915	14.2409	14.2606	14.6034	14.2435	15.0494	14.5147	14.3642	14.6037	15.006	14.9223	14.2343	14.8176	15.2742	15.0712	15.3926	14.5897	14.8202	15.0629	15.0344	14.6441	15.1481	14.8912	15.6433	15.2753	15.1116	15.1647	15.6006	14.9755	15.3801	14.9148	14.9142	15.3693	15.9986	14.8995	15.6567	15.5526	14.6603	15.4139	14.9466	15.3279	15.1231	14.801	15.3565	15.6739	15.5186	15.6195	15.6028	15.1198	14.6082	15.1756	14.7982	14.9981	15.5687	14.7849	15.3043
P33436	MMP2_RAT	Mmp2	72 kDa type IV collagenase	74148.6	Matrisome-associated	ECM Regulators	15.8377	16.0682	16.075	15.8581	15.2703	15.2901	14.9343	15.1883	14.7486	15.4322	15.4125	15.4704	15.0805	15.228	14.6911	15.4406	15.583	14.9019	15.4614	15.3649	16.0659	16.0823	16.1921	16.1491	15.9485	16.1347	15.5358	15.8822	14.8371	15.061	15.1907	14.923	15.8622	15.9425	15.9376	16.0701	15.5508	15.4503	15.6982	16.1142	15.6639	15.2504	15.3628	14.9038	15.242	15.2822	15.8193	14.9838	15.0124	15.3807	15.133	14.666	14.7415	14.6658	15.0329	15.1383	15.9054	15.8155	15.916	15.9606	15.7514	15.3296	15.8331	16.007	15.7983	15.9269	15.7997	15.3793	15.76	16.3368	15.7877	15.357	15.8417	15.9717	15.5582	15.9524	15.1422	14.9784	14.9997	14.9793	15.8653	15.6496	15.7098	15.4011	15.8795	15.9216	14.9942	15.9399	15.2015	14.8952	15.3355	14.9536	15.1003	15.5823	14.6603	15.3315
P34058	HS90B_RAT	Hsp90ab1	Heat shock protein HSP 90-beta	83280.2			20.3297	20.2779	20.0966	20.1037	20.029	19.8639	19.8092	20.0375	20.4707	20.307	20.283	20.3659	20.4213	19.9737	20.2542	20.0369	20.1458	20.0553	19.698	20.0833	20.1932	20.4069	20.1013	20.5379	20.3706	20.7139	20.5636	20.2171	19.984	20.0256	20.5813	20.1998	19.9474	20.2938	20.21	20.4141	19.6766	20.2811	20.1147	20.1357	19.5883	20.1132	19.6796	19.7677	20.3124	19.8377	19.7424	20.6191	19.9307	20.2914	20.2891	19.923	20.3452	20.1046	19.9261	20.1554	20.623	20.8254	19.6099	20.6438	19.9375	20.3457	19.9112	19.9699	20.2826	20.1483	20.1594	19.6816	20.2071	20.7618	20.3115	20.6658	20.3781	20.0664	20.0797	20.4044	19.6493	20.0473	20.1364	20.1449	20.2469	20.5774	20.084	20.134	20.5192	19.8983	20.2533	20.7738	19.549	19.7428	19.6979	19.9995	20.494	19.811	19.9904	19.8281
P34064	PSA5_RAT	Psma5	Proteasome subunit alpha type-5	26390.6			16.4031	16.6071	16.2852	16.2571	16.6278	16.8641	16.7122	16.9355	16.7819	16.7203	16.7755	16.9354	16.7361	16.0691	16.6169	15.9664	16.4465	16.7674	16.2506	16.5872	16.6932	16.6497	16.6021	16.4565	17.0016	16.4731	16.2918	16.6855	15.9424	16.5162	16.8368	16.2955	16.2884	16.2856	16.1948	16.6363	15.8293	16.2943	16.7474	16.3207	16.0211	16.7748	16.353	16.567	16.706	16.1904	16.5318	17.0231	16.5495	16.5959	16.9364	16.6051	16.7872	17.0086	16.6549	16.6963	17.0218	17.0434	15.7143	16.6682	16.5644	16.0298	16.3341	16.6235	16.9489	16.4721	16.7518	16.2696	16.4214	16.451	16.3949	16.556	16.9916	16.369	16.4932	16.0855	15.9558	16.5321	16.6457	16.7971	16.8417	16.7485	16.3326	16.1759	16.9049	16.422	16.6239	17.0126	16.0995	16.7793	16.6672	16.5946	16.8173	16.4349	16.9317	16.2365
P34067	PSB4_RAT	Psmb4	Proteasome subunit beta type-4	29197			16.9957	16.455	16.486	16.5034	16.5162	16.5181	16.1417	16.1868	16.6634	16.5288	16.2518	16.5637	16.2063	16.2624	16.131	15.9684	16.0756	16.7714	15.9394	16.6556	16.1676	16.3292	16.7048	16.0671	16.6225	16.2805	16.2013	16.1075	16.2786	15.9887	16.5488	16.4614	16.4207	15.8698	15.7648	16.5648	15.4245	15.6804	16.1208	16.0515	15.8254	15.9721	15.4426	16.0299	16.3864	16.6529	16.3853	16.3177	16.2244	16.3831	16.499	16.4212	16.3952	16.072	15.6811	16.3966	16.0441	16.9347	15.4915	16.7175	16.5262	16.3184	16.2901	16.1836	16.5529	15.915	16.2543	16.2839	16.2473	16.6476	15.99	16.4812	16.5598	16.0576	16.3009	16.2745	15.9901	16.8354	16.4115	16.4871	16.3125	16.6207	15.8711	16.1823	16.528	16.3012	16.5551	16.488	16.5518	16.3788	16.2744	15.3987	16.3227	16.4911	16.3265	16.2092
P34900	SDC2_RAT	Sdc2	Syndecan-2	22148.5	Matrisome-associated	ECM-affiliated Proteins	12.6835	12.8175	13.3076	13.4034	11.6609	13.6346	12.3933	12.7976	12.5179	12.6746	12.9178	12.6979	13.0702	12.7505	13.3621	12.6487	12.1597	13.0592	12.3878	13.0262	12.5945	12.9891	13.3798	13.2572	13.3007	13.978	13.0998	12.7841	12.8349	12.5358	13.4899	12.9497	13.3889	13.1406	13.2497	13.4838	12.7941	12.8807	12.7428	13.3538	12.4269	12.176	12.5138	12.7509	12.6851	12.6034	12.6036	11.7136	12.9095	13.944	12.9766	12.2508	12.3852	12.6435	12.3444	13.0822	13.0097	13.908	12.7541	12.6942	12.6058	13.0019	12.7298	12.9045	13.0008	12.6937	13.0091	12.7379	13.0299	13.1948	12.8754	13.3324	13.6769	13.3226	13.0066	14.205	12.6626	12.8969	12.5489	12.7552	13.8593	12.8975	12.3956	12.9989	13.1161	12.5696	11.9646	12.4723	12.6155	12.6665	12.7279	12.6075	12.7469	12.7452	12.7404	12.7587
P34901	SDC4_RAT	Sdc4	Syndecan-4	21961.6	Matrisome-associated	ECM-affiliated Proteins	15.203	15.7353	15.6278	15.6159	15.6715	16.1227	15.4706	15.0391	15.3553	15.4786	15.7656	15.2492	16.1113	15.0655	16.3701	15.6492	15.7206	15.6553	15.1476	16.2077	15.2981	15.7708	16.288	16.1592	16.1251	16.315	15.7729	15.0947	15.7378	15.0671	15.7575	15.7139	15.6549	15.3905	15.5922	16.1957	15.0065	14.8421	16.0201	16.1704	14.7585	14.7474	14.7413	15.4797	14.9465	14.973	14.8866	14.9873	15.254	15.6203	15.7929	14.6914	15.2814	15.7353	15.1366	16.1537	15.1904	15.98	15.072	15.0891	14.9951	15.3276	14.7676	15.4884	15.547	14.8612	15.0498	14.9106	15.042	16.5001	15.5175	16.0528	17.0132	16.6284	15.579	16.6589	15.5282	15.3262	15.5177	15.3349	16.1924	14.8422	14.5238	15.121	15.9427	16.4894	15.2272	15.2007	14.7718	15.5113	15.9349	15.9247	15.6033	15.9649	15.0116	15.0748
P34926	MAP1A_RAT	Map1a	Microtubule-associated protein 1A	299527			14.6074	15.2543	14.5943	14.3826	14.1612	14.9212	14.511	14.9286	14.4004	14.8557	14.7731	14.755	14.9895	13.9698	14.9313	14.4521	13.7351	14.5129	14.6892	15.4739	14.0966	14.0928	14.3051	14.5597	15.4731	15.817	14.1171	14.4148	14.8006	15.0042	14.9895	14.7808	14.3615	14.6701	14.4159	14.6839	13.8687	14.5643	14.26	14.2718	13.8834	14.1254	14.0645	13.8608	14.6117	14.5222	14.0844	15.401	14.2592	15.763	15.0969	14.5355	14.289	14.4755	13.9725	14.5856	14.9787	16.2048	14.9069	14.524	14.4609	14.7928	14.4598	14.0399	15.1725	14.8499	14.5207	14.8807	14.5432	15.6294	14.0197	14.9308	15.9846	15.3742	13.5748	14.9101	14.191	14.9738	14.428	14.7233	14.9554	15.0371	13.6593	15.0492	15.1049	15.0525	13.8529	14.8772	14.2842	14.4219	14.7868	14.5685	14.7403	14.6616	13.898	14.3115
P35053	GPC1_RAT	Gpc1	Glypican-1	61733.5	Matrisome-associated	ECM-affiliated Proteins	13.9013	14.9251	13.1869	12.5633	13.827	14.346	14.1567	13.7978	13.6601	13.9139	13.8882	14.0156	14.0117	13.8801	13.7285	13.8973	13.163	13.8749	13.565	13.7253	14.2179	14.1991	13.9617	14.0388	14.0401	14.8033	13.3407	13.5283	14.1634	15.8226	13.4309	13.6456	14.1151	15.0083	13.6596	13.4572	13.3508	14.4061	13.2573	13.6812	13.3784	13.2381	13.9382	13.5211	13.5573	13.9404	13.4633	13.4284	13.7517	15.4181	13.6876	12.9569	14.3006	13.7487	13.9398	13.7954	12.9414	14.437	13.0979	12.9191	13.2554	14.7718	13.1102	13.713	13.2757	14.6696	12.9785	13.3173	13.6474	15.5459	13.1783	13.0797	14.5925	14.5837	13.3139	13.9762	14.3352	14.1135	13.5052	13.8733	14.4847	14.2052	13.3049	13.6547	13.876	14.6538	12.991	13.5624	14.298	13.3847	13.3352	13.8629	13.3937	14.3613	13.4127	13.379
P35171	CX7A2_RAT	Cox7a2	Cytochrome c oxidase subunit 7A2, mitochondrial	9352.87			17.0966	17.593	17.685	17.2034	16.9092	16.9755	17.4406	16.1809	16.2349	16.9076	16.6298	17.0664	16.6232	16.406	16.2667	16.8833	17.3213	16.611	17.4607	16.568	18.0677	16.743	17.4695	16.9624	16.9046	17.8006	16.7676	17.2358	16.946	18.4996	16.8844	16.7785	17.2713	17.4574	17.333	17.2089	16.2026	16.0371	16.7813	16.6016	16.3459	17.3408	17.0731	16.4292	17.3824	16.8816	16.6216	17.6465	17.2091	17.9489	16.9172	16.9417	17.4235	16.9513	17.3105	17.2896	17.1619	17.2881	17.1668	16.967	17.2531	16.9493	16.6637	17.4469	16.9597	18.2594	17.3871	16.2323	17.3592	17.7996	17.38	16.8554	16.8395	17.4432	17.014	17.0909	17.017	16.1112	16.8337	16.7218	17.7141	17.3341	17.2876	16.2097	16.3213	16.9992	16.8091	17.0329	17.4389	16.4562	16.8219	17.1517	16.7997	17.5406	16.4256	16.4688
P35213	1433B_RAT	Ywhab	14-3-3 protein beta/alpha	28054.1			16.3799	16.8384	16.6827	16.981	16.8615	17.0173	17.0357	16.5653	16.9038	16.458	16.6989	17.0312	16.916	16.5968	16.8998	16.3405	16.5353	16.8804	16.5457	16.313	16.9977	16.7794	17.049	16.9749	17.2094	17.1457	16.7886	17.3696	16.3043	16.063	17.1705	16.5771	16.761	16.365	17.0374	17.0002	15.904	16.6667	16.8481	16.7059	16.1937	16.8841	17.0621	16.8734	17.0405	16.4533	16.5306	17.1036	16.2977	16.3875	16.8765	16.9044	17.1303	17.0294	16.8956	16.4643	17.5623	17.2195	16.3961	17.1032	16.7473	16.4876	16.7195	16.3781	16.7619	16.7104	17.0425	16.6705	16.732	16.6413	16.6704	17.0389	17.0198	16.9715	16.9368	16.736	16.0369	16.8564	16.8499	16.7173	16.8899	16.7176	16.5913	16.3654	17.1661	16.5316	16.7609	17.2113	16.3507	16.5988	16.6947	17.0243	17.0194	16.6828	16.8932	16.4247
P35234	PTN5_RAT	Ptpn5	Tyrosine-protein phosphatase non-receptor type 5	42365.6			16.1953	16.2412	15.7726	15.9808	16.4798	16.6241	16.4887	16.469	16.2421	16.4286	16.6406	16.5017	16.4906	16.4044	16.5386	16.4848	16.518	16.4122	16.3426	16.0514	16.4171	16.2291	16.544	16.0576	16.203	16.074	16.3473	16.527	16.4018	16.3057	16.464	16.4077	16.267	16.2443	16.1097	16.0282	16.2658	16.0193	16.2437	16.1956	16.2769	16.5239	16.5654	16.2409	16.2533	16.3606	16.4527	16.624	16.4621	16.4315	16.5408	16.5337	16.0634	16.4872	16.5598	16.6854	16.3161	16.01	15.7946	16.3131	16.4016	16.1959	15.8145	16.3686	16.135	16.4524	16.6964	15.9651	16.2591	16.36	16.297	16.3125	16.2496	16.3963	16.5272	16.305	16.9719	16.354	16.5218	16.2298	16.5124	16.1854	16.5531	16.3834	16.1733	16.0589	16.295	15.9054	16.3922	16.4925	16.7125	16.5941	16.4395	16.6519	16.3331	16.6158
P35248	SFTPD_RAT	Sftpd	Pulmonary surfactant-associated protein D	37560.5	Matrisome-associated	ECM-affiliated Proteins	17.4776	18.1464	18.0789	17.7992	17.2325	17.4986	16.972	16.9003	17.1572	17.0608	17.3604	17.2565	18.1834	17.8608	18.121	17.908	18.2645	18.268	18.094	18.2416	18.5866	18.8199	18.9095	19.1405	19.1422	19.3806	19.0326	18.5819	18.4634	17.5884	18.2573	18.1688	18.3655	17.8555	18.0386	17.9339	17.5995	17.558	18.1551	18.1728	18.2243	17.7048	18.0032	18.0182	17.3578	17.1528	16.781	17.8603	18.0654	17.9994	18.2608	17.7915	18.2572	18.1069	17.9552	18.4057	18.131	18.3425	17.8576	17.9689	18.203	18.6077	18.0441	18.4883	18.0383	17.7967	17.8077	17.6362	17.9073	18.6153	17.8439	18.3552	18.9135	18.7967	17.855	18.6848	17.7664	18.3729	17.6703	17.5803	18.3631	17.9546	18.0759	18.1495	18.548	19.0698	17.8838	18.1426	17.4701	17.5221	17.7724	18.1483	17.8845	18.2476	17.3233	17.5844
P35280	RAB8A_RAT	Rab8a	Ras-related protein Rab-8A	23667.9			16.8902	16.8947	17.0398	16.2591	17.394	17.1297	17.221	17.1932	17.0453	17.0708	17.0195	16.9927	16.6089	16.8373	16.7145	16.5816	16.8628	16.9546	16.9852	16.5373	16.387	16.6909	17.2353	16.9225	16.923	16.5578	16.8965	17.1588	16.6192	17.0441	17.1244	16.449	16.8278	16.4191	16.984	16.796	17.1005	17.17	16.6113	16.7986	15.4108	17.0882	17.3784	16.8658	16.9792	16.9204	17.4024	16.8974	17.3725	16.9109	16.6693	17.2964	16.796	17.5346	16.9289	17.0981	16.9996	16.3377	16.5378	16.8267	16.8127	16.8297	16.7513	16.978	16.8416	17.0674	17.2236	16.7719	17.0509	16.4659	17.3752	16.9372	16.6864	17.0524	17.3192	16.5403	17.0026	16.8539	16.885	16.9334	17.0129	17.0437	17.0096	16.7961	16.3594	16.4238	17.0228	16.8177	16.8951	17.0984	17.0206	16.6173	16.5112	17.0639	17.0178	16.9924
P35281	RAB10_RAT	Rab10	Ras-related protein Rab-10	22858.1			15.1671	14.7741	14.548	14.9395	14.9559	14.8503	15.4693	15.036	15.1351	15.4431	15.0906	15.1517	14.2876	15.5399	14.4714	15.1781	15.1411	14.7244	14.3418	15.0823	15.0465	14.6323	14.6365	14.8989	14.4222	14.2202	14.6531	15.1179	15.4004	14.9569	14.5906	15.3189	15.0092	15.1707	14.4827	14.5119	15.5022	14.9646	14.6779	14.157	14.3001	15.2834	14.6101	14.9382	15.0914	15.3885	15.2269	14.979	15.2305	14.8811	14.828	15.206	14.928	14.7519	15.1623	14.9791	15.0286	14.5365	14.7773	15.0165	15.0114	14.9446	14.7748	15.0886	14.9893	15.1964	15.1957	14.5278	14.8204	14.2149	14.9571	14.5033	14.0273	14.4674	14.7234	14.4147	15.484	15.1142	15.0529	15.0493	14.8665	14.6845	15.5328	15.1645	13.9521	14.5498	15.2303	14.8702	15.1443	15.1654	14.8897	14.8395	15.0055	14.3289	14.9754	15.5295
P35284	RAB12_RAT	Rab12	Ras-related protein Rab-12	27271.2			15.8244	15.8003	15.7773	15.9931	15.9054	16.1473	15.6809	15.6888	15.8562	16.0273	15.9843	15.8625	15.7219	15.6551	15.6766	15.9253	15.885	15.8446	16.0167	15.7275	15.488	15.4355	15.9251	15.3072	15.9851	15.6583	15.3126	16.0049	15.6087	15.8476	16.0616	16.3765	15.4667	15.6688	15.7334	15.6215	15.3342	14.7141	15.5327	15.5418	14.6768	15.7687	15.5614	15.6773	15.8225	15.5617	16.1038	15.3338	15.8834	15.8797	16.0966	15.2986	15.334	16.0032	15.5199	15.5811	15.9679	15.434	15.8239	15.2895	15.1417	15.6383	16.097	15.5526	15.3432	15.8467	15.9891	15.8584	15.905	15.3083	15.8292	15.891	15.7758	15.7519	16.1188	15.7478	15.4248	15.8572	15.59	16.0164	15.9368	15.4604	15.8652	15.0389	15.3313	15.5974	15.3684	15.7112	15.265	15.9684	16.0766	15.4341	15.3869	15.6968	15.9186	15.5992
P35286	RAB13_RAT	Rab13	Ras-related protein Rab-13	22900.9			16.0823	15.7474	16.4466	15.5939	16.0366	15.9528	16.0735	15.7347	16.2872	16.3432	16.3969	15.7679	15.8168	16.7701	15.6889	16.2387	16.2335	16.2603	16.8756	15.043	15.6996	16.2843	15.9035	16.0191	15.5774	15.4315	16.023	15.7083	16.0782	16.5761	16.4337	16.5972	16.0953	16.0224	15.7806	16.4702	16.7149	16.2354	15.8981	16.43	15.1495	16.1227	16.4572	16.093	15.8997	16.5802	16.2377	15.7943	17.0223	16.1757	15.8433	15.8163	15.6403	16.1281	15.8937	16.2231	15.64	15.8395	16.6191	15.746	15.4845	15.7983	16.838	16.5357	16.0754	15.9057	15.6132	16.0587	16.3032	15.341	16.7799	16.1475	15.1589	15.2185	16.141	16.3116	16.3217	16.2054	15.9768	16.8449	15.8401	16.1644	15.9791	15.9592	16.1522	15.6174	15.9985	15.4813	16.4422	16.3577	15.6857	15.6667	15.5382	15.5777	16.9436	16.4017
P35289	RAB15_RAT	Rab15	Ras-related protein Rab-15	24283.2			18.2368	17.1569	15.6003	15.5683	18.6328	17.4949	18.0666	18.0235	17.5967	17.8076	17.2715	18.3223	16.9285	16.9889	17.1183	16.8621	17.6444	16.9194	16.327	16.1815	18.1893	17.2448	17.5168	17.0396	16.9231	16.5099	17.5524	18.2159	16.7615	17.2908	17.8507	16.542	16.695	16.878	17.7461	17.0859	16.5156	17.0033	16.6628	16.4913	16.3572	18.8497	17.0784	16.9739	18.5435	17.0825	18.9039	16.7011	18.0399	17.2665	17.1094	18.0631	18.0926	18.3243	16.9929	17.0907	17.8723	17.3985	16.0896	18.3906	17.8829	16.3395	16.1537	17.0043	16.9782	18.3436	18.6633	17.0465	16.9268	17.2137	17.6183	17.2705	16.7662	17.0795	18.5928	16.9777	15.8899	16.8865	17.5273	17.4244	17.3805	17.4641	18.7405	15.8665	16.8597	16.0392	17.7739	18.5541	17.2297	17.7067	17.1962	16.9775	17.1885	17.2608	18.1366	15.512
P35426	CDK4_RAT	Cdk4	Cyclin-dependent kinase 4	33798.5			12.2547	11.9798	12.4486	12.2568	12.1476	12.2145	12.3028	12.236	12.0745	12.4172	12.1647	12.4258	11.9308	12.3513	12.0678	12.2307	12.0924	12.0736	12.3883	12.1299	12.7585	11.8837	12.4582	12.8227	12.1818	12.5188	12.1874	12.4999	12.5905	12.3485	12.3687	12.398	12.2473	12.79	12.8399	12.0897	12.3588	12.4873	12.8836	12.3184	11.3992	12.5193	12.4285	12.2869	12.2632	12.5232	12.263	12.2703	12.1874	12.3367	12.4009	12.5233	11.5135	12.2649	12.1987	11.8753	12.305	12.3853	12.1411	12.2958	12.6575	12.6817	12.8786	12.4319	12.1897	12.4342	12.2779	12.5089	12.4759	12.3523	11.9894	12.198	11.1288	11.75	12.3049	12.4275	11.9426	12.276	12.1682	12.2688	12.3505	12.5869	12.628	11.9908	12.1609	12.5833	12.2991	12.0704	12.1976	12.2274	12.1761	12.1075	12.1224	12.0898	12.3254	12.1915
P35427	RL13A_RAT	Rpl13a	60S ribosomal protein L13a	23475.9			17.6092	16.433	16.6062	16.041	16.9408	16.6039	16.5525	16.9334	17.0686	17.0993	16.741	17.0279	15.5112	16.6532	15.7439	16.3511	16.9442	16.6392	16.684	15.3993	16.8897	16.6731	16.3542	16.4642	16.5645	15.5754	16.3577	17.0127	16.8276	16.848	16.4188	16.5207	17.0427	16.5455	16.8164	16.3422	17.2836	16.699	16.8499	16.0264	15.5037	16.9286	16.2419	16.7873	16.706	16.8834	17.1482	16.5274	16.9636	16.4396	16.5132	16.8347	16.4474	16.8323	16.834	16.773	17.0819	16.3313	16.8701	17.0091	17.3164	16.2157	17.033	17.2129	16.9982	17.1753	17.0811	17.0894	17.2704	15.5974	17.4388	16.5988	15.3078	16.1343	17.4788	15.9857	16.6407	16.2374	16.6705	16.807	16.8896	17.3981	17.4786	16.3268	16.0236	15.8691	16.7693	17.0732	16.9275	16.7779	16.2229	15.8122	16.1184	16.3083	17.1312	16.7644
P35433	PUR1_RAT	Ppat	Amidophosphoribosyltransferase	57436.4			15.2222	15.0235	15.5973	15.3422	14.7112	14.4557	14.8126	14.5247	15.0075	14.9171	14.3245	14.7972	14.718	15.0289	14.7865	15.0251	15.2441	15.0342	15.4026	14.9175	14.4601	15.7217	15.4552	15.5673	15.3201	15.6654	14.9271	14.4492	14.7859	14.6041	15.187	15.2096	15.4337	15.4261	14.5696	15.6753	14.8376	15.5607	14.4604	15.495	14.2128	14.8021	15.1052	15.3069	14.831	15.0665	14.8535	15.24	15.0712	15.2512	14.4445	14.9455	14.7798	14.7548	14.8578	14.8427	14.9638	15.8735	14.6688	14.9904	14.4584	16.1109	15.3465	15.2855	14.9379	14.5814	14.6973	15.0672	15.2279	15.0204	15.6098	15.0315	14.8895	14.7415	15.1918	15.2606	14.8598	15.7032	14.8947	15.4406	15.2614	15.3613	14.9203	14.9962	14.6755	15.0765	14.7803	14.7895	15.2408	14.9282	14.9586	15.0849	14.8185	15.1208	14.9446	14.927
P35434	ATPD_RAT	Atp5f1d	ATP synthase subunit delta, mitochondrial	17594.9			20.6202	21.2263	20.1361	20.3996	20.4337	20.8513	19.9	20.163	20.1283	20.1527	20.5332	20.233	20.866	20.2147	20.9582	20.3911	20.4413	20.7628	19.7839	20.8712	20.4563	20.8421	20.6669	20.8058	20.8478	21.5852	20.7738	19.2487	20.3465	21.3888	20.5311	20.3697	20.9827	20.8787	20.4418	20.7692	19.5824	19.9245	20.4468	20.9863	20.6834	19.7369	19.8294	20.4757	19.8098	20.0092	20.1986	20.0991	20.219	21.403	20.6239	19.7857	20.8057	20.3903	20.0268	20.8288	20.2016	21.0885	19.7117	20.2617	19.3553	20.978	19.7522	20.5456	20.1255	20.4943	20.0232	19.8248	20.4295	21.8122	20.475	20.9361	21.4572	21.3047	20.0395	21.0928	20.3544	20.3818	20.3663	20.1449	20.9059	20.7701	19.9821	20.3674	20.9143	20.994	19.9926	20.1458	20.5167	20.2185	20.6367	20.4484	20.5981	21.0594	19.8459	19.8281
P35435	ATPG_RAT	Atp5f1c	ATP synthase subunit gamma, mitochondrial	30190.4			20.8832	20.5447	20.2606	19.0906	20.6898	19.9437	20.1847	20.504	20.906	20.2209	20.1574	20.233	19.7718	20.3008	19.7095	20.2248	20.8643	20.1326	20.4259	19.3008	20.2574	20.1152	20.0886	19.6169	19.6772	19.6821	20.0476	20.1673	20.2921	21.7857	20.0639	20.3153	20.3978	20.4782	19.9205	19.5665	20.5765	20.302	19.8509	19.2821	19.4794	20.6374	20.4448	20.1915	20.5775	20.5942	20.8548	20.266	20.746	20.873	19.8294	20.6543	20.5593	20.1046	20.1868	20.2747	19.77	19.8026	20.3253	20.6797	20.1523	20.099	20.3615	20.4691	19.9777	21.0933	20.5842	20.2	20.5427	20.0752	20.401	19.9999	19.4331	19.7657	20.7791	19.5191	20.5083	20.0473	20.355	20.2568	20.1689	20.988	20.7759	19.5206	19.5435	20.1566	20.5866	20.2713	21.0901	20.5404	19.8818	19.6843	19.9381	20.1367	20.4778	20.0702
P35446	SPON1_RAT	Spon1	Spondin-1	90772.3	Core matrisome	ECM Glycoproteins	16.5355	15.8495	15.4687	16.3409	16.4148	16.1198	15.377	16.57	16.5297	16.5232	16.3014	16.5178	16.4814	16.8625	16.5866	17.0062	16.0383	16.1259	15.3799	16.4252	15.9566	16.543	15.3097	16.1246	16.7378	16.1669	16.2978	14.9692	16.691	16.012	15.9836	16.7093	15.8571	16.7935	16.0063	15.9939	16.4005	16.1785	16.5986	15.9885	15.9111	15.573	15.7624	16.5687	15.5407	16.6478	16.8409	15.5684	16.766	16.1918	16.1236	16.8231	16.2037	15.5695	16.0511	16.4765	16.4668	15.1177	16.1016	16.6908	15.7033	16.1657	15.8067	16.1652	15.8133	15.057	16.1815	15.8478	16.3109	14.9849	16.9513	16.6339	15.7199	15.9497	16.4917	16.2931	16.9396	16.459	16.6733	16.715	16.1292	16.3271	16.1582	16.5552	16.4	15.4601	16.5807	16.1923	15.7151	16.4072	15.9978	16.0602	16.275	16.1304	16.6393	16.7315
P35465	PAK1_RAT	Pak1	Serine/threonine-protein kinase PAK 1	60577.1			13.7394	13.6605	13.9001	13.6503	13.0722	13.6286	13.1972	13.492	13.137	13.4345	13.0807	13.2901	12.5721	13.3686	13.3469	13.4412	13.8501	13.8912	13.5662	13.3886	13.868	14.0257	13.8658	13.6958	13.7387	13.7701	13.3237	13.3404	13.7197	13.4918	12.8985	13.7319	14.0845	13.847	13.7467	14.1527	13.0544	13.7256	14.0029	14.3266	13.2326	13.2407	13.2193	13.0461	12.9064	13.3626	13.0171	13.7215	13.3784	13.5537	13.637	13.2607	13.4774	13.6241	13.3203	14.174	13.6433	13.8349	13.5348	13.4441	14.0338	13.4191	13.8899	14.0413	14.2142	12.941	13.2286	13.5873	13.8018	14.1459	13.2981	13.6758	13.7667	13.91	13.3303	14.1678	13.3495	13.5189	12.8028	13.4234	13.5232	14.0455	13.1021	13.6323	14.1985	14.4614	13.582	14.2356	13.0461	13.0404	13.8474	13.0272	13.6051	14.018	13.3358	13.3697
P35467	S10A1_RAT	S100a1	Protein S100-A1	10559.7	Matrisome-associated	Secreted Factors	12.2274	12.0885	12.5914	12.4041	12.2601	13.031	12.9805	11.8038	12.078	12.4419	12.0617	13.054	12.6115	12.4036	12.6222	11.7427	11.8889	12.6962	12.3863	13.2126	12.7019	12.4081	13.0261	13.2245	12.6211	13.5555	12.048	12.1931	12.8038	12.2384	13.0338	12.5594	11.9511	11.9366	13.1194	13.1528	12.1437	12.605	12.796	12.5254	12.1141	12.0172	12.9183	12.5308	12.8916	12.3046	12.1943	13.8584	11.8675	12.6909	12.7093	12.9908	13.5362	12.7123	12.825	12.6981	12.8053	12.9898	12.1655	12.6588	12.7551	12.4704	12.2462	12.0543	12.6868	12.429	12.3323	12.308	12.387	13.4513	11.9002	12.4956	13.3694	13.1585	12.354	13.0776	12.6182	11.8889	13.0911	12.3355	12.7614	11.4754	12.3732	12.6669	12.294	13.2632	11.9983	13.0722	12.206	12.4946	12.204	13.8103	13.5747	12.711	12.4566	12.254
P35559	IDE_RAT	Ide	Insulin-degrading enzyme	117709			14.4182	14.9354	14.6382	14.474	14.5346	14.8827	14.3559	14.0374	14.708	14.005	14.5509	14.7925	14.624	13.5142	15.086	14.0299	14.5282	14.5087	14.0426	13.9853	14.9174	14.8739	14.9315	14.9874	14.7599	14.8868	14.1939	14.1484	14.2745	14.1961	14.7082	14.1068	15.1962	14.4627	15.0127	15.0779	13.9883	14.3895	14.3352	14.8102	14.0941	14.4527	14.0828	14.6858	14.5488	14.6755	14.0091	14.5836	13.9928	14.1907	14.2708	13.9665	14.8622	14.7066	14.5192	14.3591	14.9709	15.215	14.2856	14.9599	14.0865	14.4189	14.0153	14.5333	14.2937	14.468	14.7427	12.8935	14.504	15.0105	14.4511	14.9477	14.7934	14.9855	14.6001	14.7405	14	14.0185	14.2429	14.0161	14.9332	14.9118	14.664	13.7102	14.8163	14.6308	14.4188	14.9417	13.665	14.4647	14.5924	14.6601	14.8376	14.8288	14.0704	13.9593
P35565	CALX_RAT	Canx	Calnexin	67254			20.165	20.8015	20.4078	19.9161	20.741	20.9232	20.8564	20.7237	20.5402	20.4746	20.6136	20.6481	20.767	20.4869	20.8157	20.4675	20.5739	20.3424	20.469	20.0956	20.7869	20.5426	20.6669	20.7391	20.8057	20.3222	20.8836	20.74	20.2921	20.5471	20.5714	20.2816	20.4691	20.3683	21.0712	20.5628	20.5066	20.2811	20.7336	20.3948	20.429	20.7565	20.7436	20.6036	20.5051	20.1285	20.4616	20.6749	20.5432	20.4353	20.2998	20.7255	20.7013	20.7213	21.0071	20.7068	20.6326	20.1686	20.4072	20.6071	20.6058	20.0493	20.0603	20.4593	20.5532	20.8162	20.6688	19.6009	20.3897	20.6829	20.4853	20.4794	20.7657	20.9872	20.4408	20.6342	20.1604	20.0473	20.8942	20.4291	20.8149	20.2007	20.7672	20.2705	20.3517	20.3344	20.872	20.4197	20.119	20.6425	20.8552	21.166	20.7781	20.6836	20.1193	20.1389
P35571	GPDM_RAT	Gpd2	Glycerol-3-phosphate dehydrogenase, mitochondrial	80971.8			17.6795	17.0857	17.5026	17.165	17.5446	17.1287	17.4402	17.2492	17.2365	17.2732	17.0139	17.3019	16.8674	17.499	16.8992	17.3187	17.5252	16.956	17.2673	16.8403	18.3063	17.2307	17.3997	17.3134	17.1817	16.946	17.4133	17.9759	17.2957	17.1844	17.1855	17.2041	17.2125	17.5045	17.3378	17.0143	17.7999	17.1687	17.0281	16.7756	16.3383	17.8042	17.7978	17.0598	17.572	17.6679	17.5798	16.9625	17.5857	17.0445	16.6686	17.6151	17.3237	17.4414	17.4612	17.2087	17.1886	16.8844	17.515	17.4371	17.6421	17.4652	17.456	17.4564	17.1347	17.711	17.674	17.7826	17.298	16.6176	17.5029	16.9935	16.9444	17.1474	17.6969	17.4152	17.1508	17.1075	17.1565	16.7596	17.4068	17.2711	17.9474	17.3417	16.9434	16.7985	17.6143	17.4346	17.7907	17.2959	16.9374	17.0915	16.8702	16.761	17.1728	17.1785
P35704	PRDX2_RAT	Prdx2	Peroxiredoxin-2	21783.4			17.6509	17.3986	17.647	17.7169	17.7398	17.6488	17.9428	17.8167	17.9731	17.6456	17.5161	18.1587	17.2747	17.6118	17.7243	17.4031	17.9618	17.9752	17.7068	17.6104	17.9914	17.7689	17.6557	17.6564	17.5926	17.7409	17.3672	17.6513	17.8498	17.0095	17.6595	17.8578	17.7618	17.506	17.6229	17.6643	17.4086	17.5694	17.682	17.3664	17.5927	18.0369	17.7986	18.169	18.196	17.7499	17.5902	17.923	17.0542	17.5509	17.7854	17.5592	18.0184	17.878	18.0043	17.3533	18.0158	18.0644	17.549	18.0996	17.9398	17.77	17.4895	17.5172	17.6453	17.6543	17.7315	17.653	17.5595	17.9057	17.6593	17.5243	17.5009	17.35	17.7183	17.3281	17.1398	18.3577	17.6486	17.386	17.4383	17.6528	17.8968	17.446	17.6891	18.1065	17.6435	18.0217	18.0111	18.1745	17.7588	18.1017	18.0953	17.6716	18.3188	17.6169
P35738	ODBB_RAT	Bckdhb	2-oxoisovalerate dehydrogenase subunit beta, mitochondrial	42822.8			15.5329	15.1915	15.539	14.6913	14.9927	15.1699	14.794	14.6932	15.4468	14.6841	14.8269	14.7839	15.0268	14.8696	14.897	15.0672	15.753	15.3699	15.3193	14.9541	15.4694	15.1753	15.5317	15.1146	15.0411	15.3605	14.8972	14.9734	14.8293	15.5914	15.1046	14.8382	15.1272	15.5222	15.046	15.1828	15.1357	15.0438	14.8384	14.1966	14.8752	15.1771	14.9815	15.0991	15.1603	15.2473	15.2142	15.1667	15.2487	15.9116	15.0048	15.0531	15.1956	15.0982	15.0322	15.1388	14.6411	15.3854	14.4701	15.0642	14.3697	15.2794	14.9556	15.1812	14.7669	15.3392	14.7204	14.4405	15.2183	15.7971	15.458	15.2294	15.3291	15.1248	15.2796	15.1254	14.8279	15.3182	15.2458	15.0392	15.566	15.5173	15.1307	14.7351	14.9924	15.5073	14.3052	15.1161	15.159	15.175	14.8043	14.5702	14.8807	14.9795	15.0973	14.5587
P35763	PERF_RAT	Prf1	Perforin-1	61512.6			15.8606	15.7994	15.5841	15.4392	16.2317	16.3724	15.9721	16.1069	15.7908	16.3541	16.2056	16.4628	15.5717	15.6765	15.7889	15.8086	15.2257	15.2915	14.6706	15.083	15.9392	15.5741	15.9169	15.6632	15.848	15.5435	16.2078	16.3459	16.1057	15.7604	16.1424	15.9251	15.5868	15.2106	15.8791	15.5152	15.6514	15.2753	15.7971	15.5264	14.4304	15.6159	15.6406	15.3477	15.1304	14.9788	15.2638	15.15	15.996	15.5384	15.5831	16.1084	15.6354	16.0874	16.082	15.5103	15.4383	15.1067	14.9451	15.708	15.73	15.1613	15.2756	15.8439	14.9395	15.3053	15.4067	14.8813	15.0558	14.9596	15.5365	15.1353	15.2922	15.2266	15.8515	15.405	15.3785	15.2568	16.0673	15.6757	15.6232	15.2129	15.787	14.7045	14.6828	15.0941	15.8005	15.3672	15.4574	15.7757	15.6908	15.9462	16.2911	16.3383	16.3056	15.9369
P35815	PPM1B_RAT	Ppm1b	Protein phosphatase 1B	42888.7			14.5839	15.0611	15.1363	15.2367	14.8007	14.8348	14.9513	14.6848	14.3876	14.8256	14.8639	15.2441	14.5927	14.835	14.6889	14.7829	15.0838	14.9591	14.4184	14.8579	15.2551	15.3851	15.0312	15.4686	14.999	15.2996	14.888	14.7832	14.447	14.6135	14.8582	15.0656	15.0354	15.0344	14.9767	15.5771	14.3686	14.8264	15.0512	15.3066	14.4875	15.0272	14.4659	15.0907	15.1359	14.5659	14.5204	14.9162	14.6753	15.1347	15.0212	14.2849	15.3698	14.8132	14.8997	14.2766	15.3421	15.365	14.2463	15.0949	14.1107	15.0911	14.5152	14.8989	14.8787	14.5269	14.8896	14.0462	14.817	15.1145	15.2523	15.0616	14.9881	14.9865	15.0129	15.1098	14.5036	15.4424	14.8835	14.7756	15.2906	15.0054	14.5622	14.6503	14.8828	14.8895	14.7998	15.1174	14.1742	14.5773	15.3543	15.4041	15.1811	14.9698	14.7478	14.4564
P35859	ALS_RAT	Igfals	Insulin-like growth factor-binding protein complex acid labile subunit	66810.7	Core matrisome	ECM Glycoproteins	15.2339	10.6724	15.5543	15.553	16.0226	15.9406	15.6456	15.7543	15.9351	16.1954	16.6653	15.8179	16.6313	15.7856	16.6455	16.3147	16.1166	16.2699	15.6838	15.7708	15.7638	16.4854	15.3278	15.9557	15.3822	15.9961	12.4703	15.2644	15.7857	12.9035	16.5563	16.1874	16.0778	15.6001	15.0039	15.9251	15.527	15.3249	15.1103	15.6846	15.3407	15.9198	14.106	16.5286	16.0509	15.8063	16.2083	13.8414	15.7695	15.9185	11.2994	15.7937	16.6614	15.883	15.3131	16.242	15.7875	15.7274	15.3999	15.9669	11.2306	15.7651	15.5313	15.7562	15.6658	14.8771	15.4955	15.3135	15.555	16.5731	16.2129	15.8834	15.5743	15.523	14.9816	15.6118	15.7375	15.1366	15.3041	15.9466	15.6056	15.6803	15.3104	15.402	16.5169	15.4929	15.1433	16.3205	15.5455	16.0784	16.5612	16.4911	16.4381	16.9323	16.5099	15.7078
P35952	LDLR_RAT	Ldlr	Low-density lipoprotein receptor	96621.1			14.3928	14.135	14.3383	14.4735	14.719	14.3162	13.9872	14.2783	14.268	13.6454	13.8442	13.9969	14.0785	14.0467	13.785	13.99	14.4544	14.3433	13.811	13.6008	14.3546	14.426	13.8921	14.3016	14.0886	14.0305	13.515	14.0874	14.3588	13.4812	14.3193	13.623	14.2252	14.0998	13.7458	13.5598	13.9496	14.2562	13.3959	14.17	13.7819	14.1171	14.4876	13.745	13.5929	13.6792	13.9749	14.0543	14.3233	14.304	13.6535	14.1715	14.3406	14.2161	14.5155	14.3884	14.1623	14.1476	14.0667	14.0298	14.258	14.1124	13.8405	14.3852	14.1454	14.6092	14.5099	13.6854	13.9469	13.9283	13.9679	13.872	14.1091	13.9537	14.4469	13.891	14.044	13.6998	13.6333	13.6007	14.1448	13.8022	13.8643	13.735	14.5194	14.1773	14.4306	14.2783	13.3075	14.0629	13.9379	14.0682	14.1644	14.2319	13.9789	13.4541
P36201	CRIP2_RAT	Crip2	Cysteine-rich protein 2	22695.7			16.3169	16.5834	17.653	16.3302	16.8556	17.734	17.0631	16.8615	17.9075	17.4742	17.5615	17.1996	16.3197	17.2043	16.9778	17.1244	16.8365	17.6661	17.6029	15.7736	16.5832	17.4609	17.7304	17.3672	18.1713	17.6103	16.8387	17.6481	17.1279	16.2226	17.6968	17.6119	16.7957	16.8438	16.5887	17.471	16.542	17.0363	16.2769	16.3502	15.6614	17.3112	17.6505	17.7404	16.5898	16.8556	16.0277	16.9502	16.6444	16.4673	16.9683	16.3264	16.476	18.2378	17.8606	17.1815	17.8163	17.6258	17.6418	16.4595	16.381	16.5156	17.5183	16.6791	16.4467	16.3856	16.3721	16.3896	17.339	15.8859	17.1022	16.9229	17.4966	16.936	17.357	16.8785	16.6009	17.9515	16.5772	16.893	17.2625	16.4577	16.9384	16.5653	17.5165	16.6235	16.4382	17.3589	16.8826	16.9982	16.5053	16.3305	16.5717	16.5761	17.5388	17.3568
P36202	PDLI4_RAT	Pdlim4	PDZ and LIM domain protein 4	35520.7			14.9103	14.8888	14.9427	14.6033	13.6495	14.1284	14.1492	15.1735	14.975	14.7195	14.6952	14.232	14.3734	15.0137	14.3084	14.622	14.4509	14.1999	14.6066	15.08	14.4794	14.7309	15.0592	15.4212	14.4815	14.7603	13.9781	13.3431	15.1539	15.1693	14.3727	15.0474	14.5175	15.3695	14.1965	14.5624	14.9226	14.7968	14.7588	14.0353	14.1189	13.8896	13.5336	14.5445	13.8836	15.3934	14.6392	15.0538	14.2109	15.8468	14.2921	14.4981	14.1676	14.3223	14.6745	15.2486	13.6098	15.0676	14.7624	15.2434	14.3624	15.3495	14.7331	14.9262	14.4184	14.7661	13.6221	14.9557	14.5839	15.0543	14.3751	14.479	14.65	14.5559	14.1547	14.9031	14.4624	15.0387	14.4109	14.593	14.6799	15.1891	14.357	15.1793	14.8042	14.9643	14.7622	14.9082	14.7065	13.66	14.3864	13.9055	14.6732	14.8199	14.6359	14.8883
P36365	FMO1_RAT	Fmo1	Dimethylaniline monooxygenase [N-oxide-forming] 1	59824.6			18.0989	18.0486	17.9613	17.3175	18.8419	18.8195	18.9273	18.8054	18.7642	19.0539	18.9269	18.9989	18.5111	18.757	18.6419	18.8112	19.0768	19.0663	18.868	18.7539	17.8688	17.7015	18.1335	17.8788	17.4041	17.2099	17.6403	18.1246	18.7688	18.8086	19.0216	18.8316	17.4623	17.4836	17.9845	17.5216	17.7274	17.4465	17.8627	17.5977	18.4643	19.3763	18.9824	18.9352	18.7343	18.6092	19.1989	18.5779	19.0248	18.5074	18.4725	19.1072	18.8057	19.1826	19.0852	18.9338	17.4489	17.1242	17.5389	17.7719	17.9076	17.519	17.7869	18.148	17.7298	18.1441	18.1425	17.7406	17.7241	17.403	18.248	17.8819	17.6766	17.7664	18.4007	18.0347	19.1671	18.7438	19.4409	19.2817	18.0196	17.9928	18.4789	17.6478	17.4353	17.8275	18.1859	18.0014	18.8112	19.154	18.7555	18.5759	18.4276	18.7185	18.9237	18.76
P36370	TAP1_RAT	Tap1	Antigen peptide transporter 1	79149.5			16.5498	15.9595	16.5356	15.5548	16.7008	16.3094	16.4744	16.6914	17.092	17.3164	17.0131	17.2763	16.4333	16.8496	16.1753	16.7862	16.5854	16.2716	16.935	16.0588	16.8795	16.491	16.3912	16.304	15.8542	15.5556	15.8637	16.72	16.7558	16.9247	16.1792	16.3749	16.1936	15.5659	16.4529	15.6407	17.0079	16.4157	16.1052	15.7442	15.6789	17.1438	17.167	16.4352	16.7628	16.7579	17.2632	16.4275	16.9659	16.5679	16.414	17.2175	16.2986	16.6655	16.9259	16.3717	16.1907	15.7082	16.8388	16.5332	16.5773	15.9291	16.7193	16.7967	16.3128	16.4876	16.5704	16.4147	16.9349	15.5579	16.8615	16.0056	15.4117	15.4687	16.5265	15.2148	16.8671	16.461	17.2586	16.8158	16.2384	16.5245	16.8686	15.5878	15.3633	15.879	16.2998	16.0796	17.052	17.011	16.4676	16.4699	15.9835	16.4463	16.8415	16.7053
P36372	TAP2_RAT	Tap2	Antigen peptide transporter 2	77712.1			16.6226	15.9951	15.8382	15.6745	16.7174	16.2456	16.5475	16.5816	17.0433	17.1479	16.9608	17.1028	16.0977	16.9447	16.0362	16.7225	16.5779	15.9435	16.3435	15.6839	16.6844	16.3603	16.4435	16.2754	15.7021	15.2674	16.1749	16.4459	16.4254	16.5908	16.1474	16.0537	15.9067	15.7983	16.3005	15.3972	16.3307	15.3088	15.79	15.6208	15.4761	16.957	16.4379	16.2147	16.5779	16.4283	17.0538	16.3786	16.8482	16.203	16.2472	16.8715	15.9478	16.4066	16.4832	16.4741	15.874	15.4045	16.1874	16.204	16.4023	15.2965	16.2143	16.6256	16.0392	16.095	16.3275	15.6047	16.7518	15.557	16.8401	15.9912	15.273	15.6291	16.4933	15.5395	16.5515	16.1576	16.8993	17.0525	16.1159	16.3571	16.7489	15.3314	15.3666	16.0139	16.3662	15.7674	16.7285	17.03	16.5277	16.0248	15.9229	16.4743	16.7953	16.0574
P36506	MP2K2_RAT	Map2k2	Dual specificity mitogen-activated protein kinase kinase 2	44281.3			12.9055	13.5851	14.2392	13.5135	13.7867	13.7067	13.6831	13.6927	13.5353	13.9571	13.583	13.8251	13.296	13.6246	13.3744	13.649	14.1017	13.5319	13.6809	13.2619	14.1986	13.7475	13.7702	13.7876	13.7336	14.3558	13.4279	13.3727	13.2603	13.6237	13.9833	13.4763	13.574	13.5934	13.7537	14.0703	13.5497	13.0492	13.4167	13.4372	12.8634	13.8383	14.0297	13.8882	13.7262	13.6161	13.7362	14.0561	13.6102	13.9934	13.4971	13.8083	13.7852	13.9195	13.7548	13.6066	14.3818	13.6298	13.6824	13.638	14.2641	13.371	13.4289	13.3837	13.5367	13.5475	13.9139	13.4984	13.9396	13.4834	13.9242	13.1537	12.9672	13.1326	13.9056	13.27	13.5432	14.0572	13.8686	13.9799	13.6956	13.5995	14.4279	13.3028	13.3842	13.4211	13.1269	13.4935	13.687	13.302	13.5686	13.5706	13.0845	13.8659	13.5783	13.4368
P36860	RALB_RAT	Ralb	Ras-related protein Ral-B	23317.2			17.0304	16.694	17.0868	16.4642	17.6	17.2848	17.918	17.5138	17.7307	17.5122	17.2171	17.5457	16.995	17.8071	17.0155	17.3693	17.5051	17.1472	17.7128	16.9784	17.382	16.8924	16.9657	16.9927	16.9737	16.4754	17.5647	17.6042	17.5935	17.1679	17.392	17.1604	16.8202	16.8465	17.4092	16.8551	17.3243	17.1867	17.0941	16.9168	16.7651	18.0778	18.5306	17.2431	17.9699	17.3749	17.7736	17.8259	17.6921	16.7307	17.1124	17.8408	17.4015	18.0354	17.8723	17.4352	17.2276	16.464	16.9165	17.1485	17.4056	16.7469	17.2932	17.3043	17.301	17.659	17.5761	17.164	17.3795	16.3308	17.6894	17.0931	16.2527	16.8016	17.186	16.6805	17.2479	17.2803	17.9058	17.6251	16.9141	17.0717	17.6572	16.6596	16.6499	16.4068	17.4406	17.0657	17.5541	17.6066	17.4556	17.8056	17.2206	17.0382	17.5585	17.3859
P36876	2ABA_RAT	Ppp2r2a	Serine/threonine-protein phosphatase 2A 55 kDa regulatory subunit B alpha isoform	51677.5			15.1117	14.6824	14.9027	14.6069	14.9969	14.6849	14.7036	15.1061	15.1192	14.4463	14.5511	15.2354	14.4348	14.4187	14.654	14.1844	14.8271	14.8803	14.3173	14.4491	15.4518	15.0983	15.097	15.1416	14.9696	14.7534	15.0067	15.3028	14.7162	14.6186	15.0532	14.644	15.0341	14.7202	15.1424	15.0449	14.4632	14.8239	14.9422	14.8835	14.4318	15.3869	14.7728	14.9018	15.2731	14.0515	14.8544	14.9987	14.7886	14.6303	14.5507	15.0882	15.4732	14.8881	14.7241	14.2894	15.3143	15.2096	14.3288	15.2976	15.2846	14.7671	14.5692	14.7908	14.7939	15.0297	15.0602	14.5513	14.7299	15.0131	14.9834	14.6828	14.924	14.628	15.1543	14.5871	14.0985	14.7278	14.7366	14.7289	14.683	14.839	15.3401	14.2165	14.9851	14.6712	15.0197	15.5585	14.5004	14.702	14.6407	14.5227	14.911	14.7818	15.0144	14.47
P36953	AFAM_RAT	Afm	Afamin	69334.6			16.5614	17.0255	16.8591	17.0697	16.2996	15.8939	15.9068	16.0261	15.4353	15.6772	16.2071	16.1318	16.6712	16.4426	16.6113	16.4802	17.2165	17.2975	16.4886	16.8792	17.099	17.4042	16.9948	17.2161	16.7185	17.817	16.7297	16.3386	17.0731	16.1969	16.982	16.679	17.1293	16.6115	16.7192	17.1391	16.2403	16.4282	17.0676	17.3129	17.176	16.35	16.6683	17.6365	16.5061	16.2376	15.7105	16.4719	16.0696	16.5925	17.0981	15.9025	17.5498	16.5964	16.5473	16.5643	17.1067	17.6322	16.1569	17.1027	15.77	17.3536	15.5745	16.6153	16.963	16.7263	16.6923	16.2339	15.8687	17.3392	16.3974	16.4424	16.8582	16.9209	16.2545	16.7359	16.4387	17.1553	16.6945	16.6538	16.7957	16.2542	16.3701	16.3634	17.3756	17.2216	16.6261	17.4315	16.6111	16.4713	17.1292	17.4536	16.3405	16.8503	15.8622	15.5269
P36970	GPX4_RAT	Gpx4	Phospholipid hydroperoxide glutathione peroxidase	22074.5			15.1369	14.5857	15.4169	15.1066	15.3487	15.0085	14.902	15.3455	15.5716	15.3767	14.8988	15.1978	14.7898	15.1567	14.691	15.2042	15.8663	15.2672	15.5811	14.7343	15.5045	14.9259	14.9808	15.2347	14.6379	14.6513	14.6243	15.1937	15.6433	15.2595	15.2398	15.0027	15.2321	15.0844	15.2666	14.9843	15.2852	15.2099	15.3011	14.6805	14.4438	15.4585	15.5817	15.2766	15.6081	15.7259	15.2799	15.2781	15.3588	14.8288	15.247	15.4415	15.4888	15.2552	15.0842	15.063	14.9942	14.9259	15.1398	15.5336	15.233	15.3744	15.3519	15.6495	14.4337	15.1825	14.8134	15.539	15.2446	14.5883	15.1116	14.4025	14.683	14.4302	15.4149	14.8267	15.3861	15.5824	15.4896	15.2111	14.5456	14.7584	15.5361	14.7995	14.5435	15.5257	15.027	15.3463	15.7217	15.4081	15.1647	15.4837	15.1634	15.1425	15.6416	15.5729
P36972	APT_RAT	Aprt	Adenine phosphoribosyltransferase	19545.5			17.6037	17.6238	17.9856	17.3284	17.7232	17.2491	17.2896	17.5184	17.9735	17.2625	17.8041	18.0386	17.4518	17.4815	16.8443	17.5522	17.9213	17.9109	17.362	16.9205	18.1903	18.2624	17.5818	17.6267	17.1235	17.2819	17.0927	17.7451	16.905	17.5509	17.2456	17.5516	17.7639	17.3215	18.3709	17.2302	17.1659	17.6041	17.8039	17.117	14.1423	17.9437	18.1189	18.5528	18.5404	16.9486	17.9913	17.7508	17.2557	17.0189	16.7446	17.1367	18.3336	17.7404	18.1325	16.6587	18.4585	17.0414	17.1171	18.4441	16.9929	17.3823	17.3415	16.8284	17.521	17.8525	18.0682	17.2001	17.0128	17.5793	17.5734	17.5695	17.0764	17.4544	17.95	17.2851	17.068	18.0637	18.1104	17.2015	17.3286	17.4715	18.365	16.9662	16.7651	16.8292	17.8697	18.3211	17.5983	17.848	17.5558	17.9636	18.1209	17.7657	16.8639	17.0242
P37089	SCNNA_RAT	Scnn1a	Amiloride-sensitive sodium channel subunit alpha	78886.7			13.0586	12.739	13.5777	13.3972	12.8258	13.2231	12.544	13.0701	12.7395	13.5686	13.3871	12.3864	12.9931	11.3085	13.2691	13.5218	13.0317	13.0419	13.5573	13.2944	12.7473	13.1057	13.2172	13.6469	13.4025	13.3419	13.5311	12.4949	13.7529	12.8486	13.0941	13.3947	13.3378	13.5494	12.7199	13.4706	13.4031	13.1493	12.9951	13.4552	12.6074	12.9665	14.257	13.2382	12.2598	13.6396	12.9687	12.9255	13.1591	12.7932	13.5848	12.851	12.7065	12.3698	12.8472	13.1534	12.9565	13.2069	13.677	12.4424	12.8942	13.1767	13.2734	13.4327	12.8407	13.1681	12.7999	13.6749	13.7838	13.1055	13.679	13.4626	12.9198	13.1982	12.9665	13.4893	13.1352	13.3025	12.8964	13.2182	13.2851	13.3535	12.8901	13.7721	12.8191	13.2072	12.8559	12.8238	13.201	12.8685	13.295	12.8446	13.0334	13.2098	13.014	13.3085
P37090	SCNNB_RAT	Scnn1b	Amiloride-sensitive sodium channel subunit beta	71993.8			14.4469	14.0907	14.3619	14.2901	13.6921	14.2811	13.3504	13.8161	13.7309	13.7034	14.0923	13.8344	13.9701	14.0656	14.0679	13.963	14.1107	14.3656	13.8922	13.9843	14.2065	14.3179	13.927	14.791	13.8543	14.0141	14.2905	14.4035	14.0808	13.7112	13.8035	14.1342	14.5034	14.0685	13.9349	14.1874	14.4621	13.8606	13.8011	14.4068	13.4298	14.1685	13.7911	13.7859	13.7884	14.3301	14.2111	13.9447	14.0579	14.0069	13.9255	13.8654	13.2733	13.8298	13.8283	13.9836	13.9015	14.0876	14.9236	13.7977	14.0111	14.2398	14.3516	14.2107	14.0781	13.9468	13.9901	14.1534	13.9069	14.1193	14.425	14.0134	14.198	14.6057	14.1797	14.4179	14.0323	14.0647	13.9675	13.9742	13.946	13.5563	13.9153	14.557	13.7073	13.8455	13.97	13.5908	13.4611	13.9254	13.9827	13.6334	13.6156	14.0815	13.9293	14.4298
P37091	SCNNG_RAT	Scnn1g	Amiloride-sensitive sodium channel subunit gamma	74065.2			13.0279	12.4121	13.0451	13.3888	12.4431	12.4247	12.3614	12.5086	12.1643	12.4167	12.4838	12.3282	12.4722	12.5028	12.4226	12.6544	12.5358	12.5307	12.7437	12.6137	12.2343	12.3372	12.8134	12.9802	12.3806	12.752	13.0027	12.6845	12.6058	12.5549	12.5549	12.5602	12.9172	12.8076	12.4655	12.625	12.2159	12.5364	12.3817	13.017	11.8325	12.1413	12.4546	12.5254	12.6091	12.4602	12.4514	12.456	12.7639	12.46	12.9752	12.479	12.4621	12.0194	12.2208	12.5669	12.1772	12.4006	12.7425	12.5397	12.2498	12.7833	12.3743	12.5174	12.5202	12.5876	12.2784	12.511	12.9993	12.8484	13.0107	12.7909	12.6485	12.771	12.3709	12.9123	12.3739	12.3798	12.0047	11.9419	12.6621	12.3172	12.2274	12.3407	12.3773	12.6225	12.3888	12.3229	12.4218	12.6637	12.3224	12.4289	12.364	12.7913	12.4431	12.3953
P37136	ACES_RAT	Ache	Acetylcholinesterase	68195.6			11.3014	11.3347	11.4222	11.5205	11.2625	11.4065	11.5373	11.7259	10.8739	11.2776	11.5498	11.4837	11.4813	11.2907	11.0275	11.2672	11.2551	11.2227	11.7658	11.6608	11.6858	11.2216	11.3632	11.3774	11.2812	11.4372	11.5996	11.2429	11.7149	11.7803	11.6474	11.3547	11.5793	11.2071	11.5726	11.4891	10.0277	11.5427	11.6181	11.2799	10.889	11.5359	11.8739	11.5276	11.9271	11.0321	12.2132	11.3305	11.3922	12.258	11.7596	11.9916	11.7686	11.4603	11.6195	12.0292	11.6775	11.0768	11.461	11.4763	11.6255	11.425	11.3284	11.3468	11.5652	11.8576	10.9874	11.8009	11.2032	11.703	11.4721	12.0044	11.3967	11.5144	11.4215	11.2037	11.2005	11.4549	11.6993	11.2972	11.3494	10.9434	11.5485	11.7447	10.7215	11.4071	11.8237	11.4173	11.3837	11.7148	11.372	11.258	11.4893	12.4622	11.5148	11.4169
P37199	NU155_RAT	Nup155	Nuclear pore complex protein Nup155	155001			14.5804	14.1207	14.8006	13.9586	14.5289	14.1914	14.8015	14.6016	14.7121	14.4005	14.1011	14.4131	13.426	14.3695	13.6563	14.3423	14.789	13.9198	14.6845	13.6344	14.3483	14.1639	14.0332	14.1307	13.835	13.9331	13.7211	14.6838	14.5594	14.7947	14.2	14.5813	14.1004	14.6003	13.8834	13.8308	14.6745	14.4658	14.1746	13.65	13.4058	14.8374	14.5412	14.2139	14.4581	14.9265	14.7914	14.2483	14.8842	14.2398	13.8928	14.7285	14.1254	14.3068	14.4348	14.1567	14.0469	13.8799	14.8703	14.2505	14.6139	14.1368	14.8851	14.547	14.4224	14.4115	14.4908	14.62	14.6057	13.6559	14.6658	13.968	13.4568	13.5752	14.6254	13.8498	14.4802	14.1385	14.3211	14.2727	14.2264	14.6718	14.7919	13.8151	13.5474	13.7839	14.6539	14.2365	14.9713	14.5245	13.7229	13.171	13.694	13.9357	14.7316	14.6296
P37285	KLC1_RAT	Klc1	Kinesin light chain 1	63744.2			15.709	16.2738	15.797	16.6495	15.7719	16.2766	15.9086	15.7914	15.8849	15.6576	16.2941	16.1543	16.4118	15.5224	16.4551	16.0433	15.717	16.2812	15.3416	15.9413	16.2115	16.3158	16.0903	16.3949	16.6285	16.4896	16.1922	15.9579	16.2084	15.4539	16.1017	16.0679	16.2013	16.2341	16.2396	16.4687	15.2999	15.8749	16.3192	16.1606	15.5063	15.8224	15.5676	15.9767	15.9911	15.1249	15.453	16.3048	15.4151	15.8555	16.2375	15.6067	16.1713	16.1903	15.904	16.0917	16.4542	16.7166	15.1396	15.9686	16.3346	16.1741	15.8623	15.86	16.3307	15.9898	15.9912	15.3365	15.8461	16.3728	15.7768	16.2711	16.3684	16.5424	15.5321	16.0214	15.7662	16.0763	16.0954	15.9291	16.3024	15.7387	15.7754	16.0577	16.4607	16.1877	15.8455	16.3592	15.3388	15.7502	16.3204	16.4309	16.3493	16.3206	15.5832	15.6958
P37397	CNN3_RAT	Cnn3	Calponin-3	36434.3			15.6896	16.2904	16.2219	16.0818	15.9798	16.3048	15.963	16.4183	16.4806	16.0282	16.1963	16.0823	16.1142	15.2705	16.2012	15.6907	15.987	16.4338	15.8843	16.0837	16.2835	16.6178	16.6933	16.849	16.6537	16.6928	15.7926	16.2859	16.3604	15.8232	16.4617	16.2594	16.4945	16.1183	16.6935	16.835	15.3261	16.0612	16.6677	16.2962	15.5771	15.9611	15.3311	16.2097	15.6869	15.3647	15.7391	16.0682	15.8185	15.8502	16.1873	16.1136	16.0479	16.1985	15.6343	16.5588	16.8201	17.0039	15.8993	16.5327	17.2184	16.2961	16.3321	16.3581	16.9565	15.9594	16.2656	16.0288	16.6601	16.2847	16.5471	16.2768	16.4891	16.3424	16.2122	16.0933	15.7862	16.2754	15.877	16.0821	16.3097	16.4062	16.0479	16.1778	16.857	16.4492	15.7424	16.575	15.0035	15.9134	16.0568	15.9841	16.0281	15.8603	16.046	16.2072
P37996	ARL3_RAT	Arl3	ADP-ribosylation factor-like protein 3	20456.3			14.0624	14.1669	14.7898	14.2021	14.5731	14.2899	14.5097	14.3161	14.3208	13.8556	14.1846	14.4554	13.8658	14.3671	14.2288	13.7436	14.3466	14.417	14.1114	14.1539	14.6876	14.7987	14.8991	14.8317	14.2553	14.4327	14.0736	14.4825	13.6386	13.9391	14.1699	14.2165	14.274	14.2285	14.4558	14.6731	14.5188	14.3303	13.9039	14.0961	13.7401	14.575	14.6466	14.7512	14.9022	14.0263	14.3468	14.8548	13.9457	14.3556	13.5523	13.9855	14.7889	14.2283	14.5002	13.7689	14.6289	14.9575	13.7286	14.5612	14.2008	14.5829	13.99	14.3427	14.256	14.4305	14.0459	13.7847	14.0992	14.6712	14.4098	13.9912	13.7416	14.1244	14.4172	14.243	13.7794	14.2818	14.0508	14.5451	14.3242	13.9341	14.2957	14.2425	14.0468	13.9404	14.1519	14.4717	13.8371	14.581	14.2345	14.3239	14.1216	14.567	14.2942	13.715
P38062	MAP2_RAT	Metap2	Methionine aminopeptidase 2	53051.3			14.9918	15.0973	15.4085	15.228	14.4297	14.7514	14.4345	14.8421	14.8491	14.3829	14.915	14.8821	14.3327	14.5629	14.6075	14.5674	14.7769	14.6792	15.013	14.8188	15.1414	15.2809	14.7514	14.8244	15.3221	15.3043	14.7142	15.263	14.9552	14.3464	14.6973	15.1264	15.1441	15.3426	15.2326	15.3957	14.9789	15.4272	15.1615	14.9956	13.4723	14.8409	14.8939	14.9655	15.0064	13.9381	13.9442	15.3094	14.2398	14.056	14.4863	14.4719	14.9244	14.7807	15.0305	14.4304	15.6843	15.4093	15.094	14.683	15.182	14.9183	14.9634	15.3351	15.2254	15.3339	14.9101	14.8562	15.1033	14.8895	14.8054	14.4585	15.1606	14.9467	15.0801	14.9884	14.2161	14.8082	14.696	14.4298	15.122	14.9552	15.1408	14.9878	15.3763	14.723	15.318	15.5543	14.0276	14.4841	14.6653	14.8595	14.699	14.4908	14.6293	14.4155
P38438	TGFR2_RAT	Tgfbr2	TGF-beta receptor type-2	64240.7			14.8194	15.0974	15.2974	15.471	14.9646	15.7955	14.9408	14.7264	15.5696	15.9747	14.9448	15.0326	14.9604	14.5216	15.2568	14.9862	15.2331	15.1919	15.0715	15.2885	15.0953	15.3854	15.6111	15.4	15.9481	15.8283	15.198	15.5494	15.1004	14.7636	15.4351	16.0352	15.4822	16.1386	14.9524	15.2741	15.2438	14.9624	15.7276	15.3126	14.8406	14.7997	15.0443	14.7007	15.1845	14.8559	14.8504	14.8428	14.8203	15.1196	15.506	15.4617	14.7698	15.2219	14.5822	14.7692	16.1195	15.5727	14.9713	16.1921	14.7385	15.0343	15.3947	15.3535	15.1314	15.5092	15.0621	15.181	16.1842	15.621	15.1841	15.5304	15.21	15.664	14.8379	14.9887	15.0204	15.2523	15.3364	14.7001	15.376	15.9965	15.8081	15.1399	15.4853	15.5639	15.8283	15.8624	14.6661	14.9526	14.8453	15.1552	15.1907	15.342	14.8901	14.9574
P38650	DYHC1_RAT	Dync1h1	Cytoplasmic dynein 1 heavy chain 1	532245			17.7275	17.3954	17.8008	17.4813	17.8051	17.7359	18.0264	17.9793	17.9711	18.2451	17.7588	18.0595	17.3416	17.5573	17.4281	17.4898	17.8493	17.6437	17.9424	17.413	17.9863	17.6194	17.5994	17.7884	17.6513	17.4149	17.524	18.2767	18.3862	17.3487	17.6825	17.8042	17.5083	17.5813	17.9702	17.7338	17.7697	17.8413	18.1835	17.117	16.8058	18.5472	18.263	17.5958	18.0857	17.6902	17.8332	18.2677	17.6154	17.626	17.6699	18.7305	17.5513	18.2005	17.997	17.9395	18.1236	17.6149	17.7555	17.8333	18.9114	17.4366	18.0739	18.0182	18.35	17.814	18.0794	18.1287	17.7725	17.0925	17.7831	17.4881	17.1544	17.2718	17.9146	17.115	17.5032	17.6138	18.0928	17.8259	17.6619	17.9068	18.0277	17.3805	17.4594	17.6292	17.9948	17.9265	17.5096	17.9485	17.5916	17.5512	17.4778	17.4043	17.9142	17.8186
P38652	PGM1_RAT	Pgm1	Phosphoglucomutase-1	61402.4			14.6421	14.6535	14.921	15.0106	13.9966	13.998	14.3415	14.3545	14.648	14.3464	13.9618	14.0877	13.8635	14.6118	13.9422	14.6765	14.7049	14.5512	14.6766	14.5294	14.3359	14.6448	14.6348	14.3608	14.1502	15.2568	13.7148	14.5346	14.2288	14.5761	14.326	14.6044	14.5949	14.8258	13.9152	14.7215	14.7222	15.0017	14.1961	14.466	13.6578	14.2377	14.1503	14.5828	14.5629	15.114	14.1093	14.4354	14.1956	15.1988	14.1974	13.554	14.3423	14.0811	13.9612	14.2052	14.2629	15.2495	15.1171	14.183	13.7321	15.8274	14.7546	14.5621	14.501	14.5227	13.5946	14.9288	14.8068	15.0244	14.3811	14.3271	14.2367	14.3408	14.3299	14.446	14.383	14.9973	14.0676	14.2943	14.4419	14.9027	14.3318	15.0268	14.338	14.2342	13.9538	14.494	15.1528	13.9775	14.2451	13.8962	13.9971	14.4415	14.5903	14.3464
P38656	LA_RAT	Ssb	Lupus La protein homolog	47776.8			17.0647	16.9177	16.8552	16.9234	17.0231	16.8746	16.6091	17.2634	16.8732	17.2337	17.1108	16.4626	16.5859	16.6461	16.1531	16.5342	16.6978	17.0661	16.7908	16.7173	16.1344	16.7829	16.5287	16.7375	16.4993	16.4829	15.8739	15.9908	17.2148	17.0546	16.8965	16.9724	16.785	16.6962	16.3347	16.5062	17.0317	16.1718	17.1801	16.988	15.8006	16.7609	16.3426	16.8556	16.4419	16.8689	16.9408	16.6449	17.1462	16.9778	17.0625	16.5685	16.0165	17.1129	16.6624	17.0426	16.7176	16.6639	17.2543	17.0782	17.5261	16.727	17.0646	17.2292	17.3048	16.833	17.0872	16.9593	17.2339	16.0039	16.7885	16.3489	16.7283	16.9748	17.0315	16.6601	16.0215	16.5113	16.728	17.14	16.2096	17.3084	16.7379	15.9826	16.6205	16.5686	17.0079	16.456	16.0004	17.0421	16.763	16.2555	16.3408	16.422	17.2536	15.9928
P38659	PDIA4_RAT	Pdia4	Protein disulfide-isomerase A4	72719.3			17.4809	18.0046	17.8109	17.5164	17.6664	17.9269	17.6675	17.6172	17.4997	16.8537	17.8465	17.7679	17.6478	17.4849	17.8105	17.6762	17.7329	17.7899	17.5118	17.1853	17.8977	17.9082	17.9859	17.6836	18.0539	17.9941	17.951	17.704	16.3145	17.3935	17.9142	17.5873	18.0082	17.7564	18.0836	18.1104	17.3613	17.3047	17.2844	17.9219	17.4806	17.3447	17.4736	17.6681	17.6835	17.2999	17.4473	17.7163	17.5775	17.5388	17.6579	16.9721	17.7228	17.3907	17.7139	17.5425	17.7941	17.8332	17.3856	17.5976	16.6415	17.775	17.5388	17.638	16.9886	17.8468	17.6884	17.1012	17.7834	18.1296	17.9126	17.9299	17.9614	17.9113	17.4339	17.7679	17.2728	17.4812	17.4659	17.3652	17.946	17.6936	17.6131	17.6425	17.8974	17.5433	17.33	17.6024	17.4374	17.4314	17.9625	18.0958	17.6622	17.9673	17.3656	17.3389
P38718	MPC2_RAT	Mpc2	Mitochondrial pyruvate carrier 2	14257.7			13.4426	13.8461	13.2376	13.4412	13.0434	13.0438	14.6463	14.0265	14.1285	13.9646	13.7961	14.392	13.5109	13.8493	13.5071	13.7176	14.291	13.7252	13.5758	13.2094	14.5766	13.6526	13.8739	13.6954	13.6123	13.4942	13.6109	14.7257	13.7703	14.3269	13.801	13.5069	14.3711	13.6737	13.9514	13.6707	13.8508	13.7579	12.6563	13.4722	12.9884	14.8709	14.2401	13.6741	14.7798	13.8215	14.1246	14.2866	13.9185	13.7751	13.5641	14.984	13.9134	14.0171	13.9295	13.81	14.1431	13.5664	13.8205	13.987	15.0056	13.6518	12.8114	14.347	13.6817	14.7669	14.0159	13.5853	14.7069	13.4423	14.198	13.5944	13.2956	13.5441	14.2511	13.5313	13.7077	13.7516	14.103	14.1308	13.8871	14.0824	14.9441	13.3118	13.4388	13.6476	14.1344	14.2816	13.9826	14.1004	13.7093	13.7421	13.3492	13.675	14.2039	13.6635
P38918	ARK73_RAT	Akr7a3	Aflatoxin B1 aldehyde reductase member 3	36746.7			13.0494	12.5161	13.1071	12.9053	12.1986	12.5576	12.705	12.4684	12.818	12.4607	12.4018	12.4268	12.3747	12.5176	12.2425	12.4701	13.1323	12.8714	12.5302	12.1528	13.1363	13.2319	13.5782	12.5244	12.6359	12.8032	13.086	12.3693	12.6449	12.2732	12.4256	12.7716	12.9666	12.529	12.7357	12.7468	12.7136	13.0532	12.4692	12.4953	12.0631	13.0518	12.5808	13.7276	13.2776	12.4787	12.9751	13.635	12.5205	12.2074	12.6523	12.7704	13.2376	12.5349	12.155	12.5838	13.3591	13.0117	12.5928	13.588	12.4403	13.0715	12.7944	12.648	12.622	12.8599	13.2062	12.641	12.7406	12.2666	12.4997	12.5182	13.1858	12.5173	13.3012	12.7167	11.5169	12.861	11.8961	12.5612	11.8001	12.1525	13.1915	12.5001	12.7231	12.6025	12.8899	13.7426	12.8968	12.6973	12.5881	12.6211	12.9387	13.1199	12.5866	12.3153
P38983	RSSA_RAT	Rpsa	40S ribosomal protein SA	32823.7			19.8207	19.03	18.7586	20.2165	19.2481	18.675	18.7285	18.908	18.9102	18.8404	18.6282	19.2147	20.0587	18.8305	18.6711	19.1729	19.0511	18.9458	18.8068	20.1078	19.3052	19.0987	19.5438	18.8668	19.0444	19.1837	18.9506	19.3883	18.8701	18.1888	19.3883	18.612	18.9102	19.9636	18.6542	19.0575	19.2897	18.9727	18.8493	18.7724	18.1893	18.9852	18.842	18.4304	18.912	18.9213	19.0719	18.2353	18.703	19.8181	19.9779	18.659	18.5004	19.1027	18.4774	18.9425	19.0021	19.4356	19.1457	19.2551	18.8325	19.5974	19.5657	19.114	18.999	19.0003	19.1715	19.753	19.4555	19.0824	19.1263	19.1014	19.0118	19.0674	19.494	20.2967	19.7316	18.8055	18.2647	18.3855	19.1739	19.3622	19.2068	19.2419	19.4577	20.5204	18.9981	19.4912	19.0231	18.6998	18.3815	18.1514	18.5811	18.8623	19.1421	18.6874
P39032	RL36_RAT	Rpl36	60S ribosomal protein L36	12267.6			16.4101	16.5483	16.3683	16.5645	16.6579	16.5321	15.4667	16.7301	16.6818	16.5939	16.4342	16.599	15.89	15.6161	15.9076	15.6148	16.1453	16.4931	16.3307	16.0573	16.5625	16.1284	16.4353	16.017	17.0156	15.9523	16.1945	16.7395	16.0959	16.2633	16.5554	16.3456	16.279	15.4267	17.0858	16.4126	15.7665	15.3184	16.5266	16.1338	13.7324	16.9427	16.8123	16.1739	16.786	15.8795	16.7603	16.5128	16.1718	16.0226	16.1904	16.2459	16.3123	17.3511	16.522	16.0341	17.1478	15.849	16.0801	16.964	17.145	15.5228	15.8029	16.4343	16.2048	16.9498	16.7953	15.5276	15.8804	15.7216	16.5452	16.3558	16.0246	16.5418	17.0944	16.1182	15.7224	15.671	16.593	16.2997	16.3973	16.4987	16.7313	14.7403	15.9962	15.6511	16.2311	16.7652	15.5953	15.9209	16.2207	16.4877	16.2574	16.6168	16.2534	15.3963
P39052	DYN2_RAT	Dnm2	Dynamin-2	98229.2			16.564	16.3356	16.4883	16.163	16.7143	16.698	16.7841	16.8175	17.1715	16.4329	16.6282	17.2416	16.3267	16.5978	16.4264	16.3686	16.6797	16.6628	16.4206	15.669	16.8974	16.5018	16.5553	16.5401	16.7425	16.2641	16.4872	17.1204	16.5525	16.296	16.5819	16.7273	16.4305	16.5657	16.8058	16.5966	16.247	17.0367	16.6282	15.932	15.5447	17.2503	16.7115	16.6067	16.9916	16.2871	16.6261	16.9211	16.5355	16.0128	16.1795	16.8352	16.7559	16.663	16.8887	16.5216	17.3677	16.6689	16.4367	16.8679	17.6766	16.4864	16.7546	16.4157	16.8219	16.6594	17.009	16.2766	16.6786	15.9947	16.6822	16.6508	16.0927	16.1831	16.724	15.8947	16.1064	16.486	16.8896	16.6796	16.5466	16.9684	16.9955	16.4178	16.6169	15.683	16.9256	17.1607	16.5408	16.9573	16.5432	16.4563	16.7606	16.211	16.9343	16.6129
P39069	KAD1_RAT	Ak1	Adenylate kinase isoenzyme 1	21583.5			16.1596	16.2126	16.0776	15.7307	15.4966	15.6922	15.6441	15.2283	14.6318	14.5798	13.8808	14.3564	14.402	13.4448	14.5842	13.6115	16.1304	16.014	15.2739	16.201	15.8869	15.8844	16.0781	16.1699	16.124	17.3937	15.6795	15.9271	15.8686	16.3041	16.333	15.7053	16.0662	15.8716	16.2429	16.5356	14.9604	15.8742	16.2329	16.0066	15.0044	16.3869	16.2208	16.5324	15.9603	14.5157	15.0769	16.3431	14.3899	15.4167	14.5104	14.5299	16.5465	16.4076	16.1105	15.662	16.2589	16.8928	15.2938	16.318	15.926	16.7876	15.032	15.7615	16.1306	16.3765	15.8859	14.6528	15.4929	16.963	15.9239	16.0163	16.2374	16.3122	15.8165	16.2009	14.0322	14.7303	14.6681	14.425	15.1838	14.8833	14.5913	14.0645	16.0495	16.1283	15.8556	16.5017	15.3581	15.7818	16.0007	16.3769	15.5128	15.804	15.1129	14.9038
P40112	PSB3_RAT	Psmb3	Proteasome subunit beta type-3	22964.7			17.5473	16.6743	17.2785	17.6299	17.181	16.7419	17.1753	16.8327	17.1498	17.1803	16.8586	17.3184	16.8107	16.3239	16.4176	16.9539	17.1546	16.858	17.4886	17.4349	16.6731	16.6961	17.1531	16.5181	17.0874	17.3533	16.5303	17.3637	17.1028	16.7853	17.3597	17.1932	16.8221	16.7916	16.592	17.0987	16.4158	16.5626	16.455	16.5832	15.9519	17.338	16.9892	16.6518	17.5585	17.2308	16.9878	17.2538	16.5598	16.9247	17.2865	16.816	16.918	17.3134	16.4587	16.9912	17.094	17.5181	17.0382	16.8447	16.8856	16.9462	17.6989	17.0103	17.0445	17.3156	17.1881	17.6754	17.1398	17.3779	16.8507	17.0887	16.9203	16.8396	16.8581	16.789	16.3949	17.4887	16.7119	16.8801	16.8898	17.4264	17.0779	16.7666	17.3808	17.0037	16.5861	17.4151	17.0157	16.8541	16.6503	16.5176	16.4553	16.7387	17.4716	16.5309
P40190	IL6RB_RAT	Il6st	Interleukin-6 receptor subunit beta	102449			16.0279	16.549	15.4478	15.1185	16.4171	16.5847	16.2698	16.3521	15.8943	15.9239	16.3519	16.1655	16.7751	16.042	16.6082	15.9307	15.908	16.2404	15.7916	15.9813	16.1455	16.1879	16.4821	16.2531	16.2487	16.2276	16.5974	16.2899	15.5911	16.0314	16.5855	15.9082	16.2796	15.631	16.563	16.2339	15.5143	15.6489	16.2808	16.6396	15.7673	16.1749	16.5584	16.0867	16.2778	15.4877	16.2672	16.453	16.1991	15.9631	16.2532	16.3429	16.3123	16.3519	16.4399	16.3115	16.3132	16.037	15.0382	16.1529	16.1714	15.3043	15.3767	16.0254	16.0837	16.5569	16.3778	15.4496	15.8234	16.0325	16.3084	16.3549	16.6307	16.7524	16.054	16.2749	15.4989	15.5038	16.7092	16.1655	16.363	15.6212	16.284	15.4436	16.3824	15.7838	16.2065	16.1036	15.2227	16.1851	16.5748	16.8105	16.5212	16.5921	15.8691	15.7511
P40241	CD9_RAT	Cd9	CD9 antigen	25214.6			19.6939	20.6529	19.2336	17.6012	21.029	21.1732	20.3645	20.9214	20.7219	20.3483	20.698	20.801	21.3066	20.2903	21.2248	19.8779	20.6499	20.7134	20.2763	19.09	20.5099	20.1879	20.3763	20.6143	20.7447	19.9895	20.6637	20.8343	19.8208	20.429	20.7402	19.8495	20.0441	18.9625	20.6707	19.8987	19.7223	19.5122	20.5265	20.0378	20.6524	20.9459	21.2554	20.9167	20.8688	19.6393	20.6591	21.015	20.8956	20.2401	20.5359	21.1187	21.1409	21.0628	21.1997	20.8973	20.623	20.269	19.0193	20.5598	20.0161	18.9156	19.2218	20.3569	20.3714	20.9304	20.6411	18.901	20.05	20.2189	20.6125	20.892	20.4725	20.6087	20.7791	20.1056	19.7124	19.8037	21.1032	20.6906	20.736	20.4064	20.7759	19.4337	20.4483	19.9673	20.2759	20.3417	19.8696	21.1696	20.8236	20.964	21.0425	20.6311	20.7002	19.7477
P40307	PSB2_RAT	Psmb2	Proteasome subunit beta type-2	22912.1			16.7586	16.3671	16.5393	16.1876	16.8287	16.7864	16.7394	16.7555	16.6543	16.7619	16.5748	17.0162	16.6183	15.9057	16.582	16.0594	16.4135	16.7378	16.2847	16.8007	16.6093	16.469	16.8383	16.6134	16.8974	16.6888	16.0688	17.2188	16.0757	16.4713	17.0696	16.3352	16.5051	15.8367	16.5343	16.8318	15.5717	16.4711	16.4	16.2979	16.5829	17.0845	17.0787	16.532	17.008	15.8239	16.6013	17.4254	16.4768	16.3497	16.5567	17.0293	16.8918	17.1555	16.8813	16.655	17.0179	17.1614	15.7867	16.7684	16.8887	16.023	16.5309	16.5997	16.7863	16.7904	16.9199	16.3224	16.7565	16.8967	16.5609	16.6191	17.1356	16.7814	16.7761	16.595	15.7907	16.2901	16.5437	16.6833	16.8996	16.781	16.5652	15.8775	16.9454	16.4361	16.6227	17.0076	16.0076	16.7101	16.9571	16.5272	16.337	16.7575	16.7923	16.1529
P40329	SYRC_RAT	Rars1	Arginine--tRNA ligase, cytoplasmic	75809.5			16.5085	16.0142	16.7614	16.6525	16.1957	16.2104	16.2951	16.3687	16.8171	16.5383	16.3269	16.4276	16.0618	16.6531	16.097	16.6655	16.7495	16.351	16.8589	16.0486	16.4727	16.2755	16.1487	16.0573	16.3112	16.276	15.9119	16.5764	16.5559	16.2719	16.354	16.7709	16.3295	16.696	16.2151	16.3348	16.4946	16.428	16.2986	15.8029	15.6558	16.4272	16.6034	16.2582	16.4929	16.6017	16.3005	16.5359	16.218	16.2646	16.2759	16.4784	16.2108	16.4203	16.5617	16.0551	16.6558	16.5536	16.549	16.3367	16.582	16.4423	16.9127	16.4709	16.4071	16.3649	16.442	16.548	16.4894	16.1097	16.5099	16.3068	16.0268	15.959	16.3127	16.1959	16.2053	16.6654	16.3865	16.5939	16.3051	16.6906	16.4704	16.1847	16.2703	16.1324	16.2263	16.3666	16.351	16.4885	16.3566	16.0475	16.2168	16.0725	16.7146	16.4121
P40615	DKC1_RAT	Dkc1	H/ACA ribonucleoprotein complex subunit DKC1	56614.5			16.1312	16.7531	16.9641	16.7611	16.0393	16.5768	15.9674	15.8624	15.352	15.8777	16.2362	15.9129	16.0918	15.4976	16.1922	15.7103	16.6019	16.6564	16.4229	17.3497	15.8502	16.5116	16.7802	16.5202	16.5064	16.6032	15.9371	16.2	16.2815	16.0717	16.7267	16.2093	16.534	16.1477	16.2299	16.915	15.6627	15.7057	16.2147	16.8742	14.6773	15.9894	16.2724	15.9584	16.0465	14.9335	15.4676	15.8887	15.9922	16.0057	16.6163	15.4499	15.9717	16.2655	16.0483	16.7722	15.6728	16.6598	16.3452	15.5589	15.681	16.0741	16.5097	16.6369	16.4085	16.0673	15.9094	16.0892	16.5	17.0215	16.35	16.3497	16.1936	15.842	15.2615	16.0309	15.7607	15.9504	15.7091	15.7603	16.826	16.211	16.0926	15.8337	16.5515	17.4478	15.9757	15.8999	15.6368	16.3168	16.5355	16.2337	15.8602	16.4892	15.8538	15.276
P41123	RL13_RAT	Rpl13	60S ribosomal protein L13	24309.2			18.8927	18.5022	18.4966	17.3924	18.5264	18.3019	18.2189	18.6428	18.5185	18.6091	18.4596	18.6091	17.606	18.2767	17.6254	17.9151	18.4978	18.1366	18.4491	17.539	18.5801	18.2939	18.4246	18.1119	18.4631	17.6153	18.0736	18.7795	18.356	18.6232	18.171	18.0962	18.5609	17.901	18.6648	18.4639	18.5343	18.5609	18.5729	18.0138	17.4267	18.5081	18.7153	18.3932	18.4093	18.4707	18.6474	18.3806	18.5281	18.0797	18.2494	18.3975	17.9201	18.6137	18.2631	18.4577	18.5703	17.9882	18.5257	18.4489	18.7924	18.0547	18.6704	18.7932	18.5661	18.7611	18.6254	18.8035	18.8727	17.7144	18.8333	18.4073	17.7191	18.1198	18.7012	17.7744	17.9117	17.7827	18.3648	18.432	18.6031	18.9885	18.8467	17.4351	18.0606	18.0374	18.2946	18.3953	18.3342	18.4177	18.2144	17.7229	17.7662	18.2617	18.7528	18.2385
P41135	ID1_RAT	Id1	DNA-binding protein inhibitor ID-1	17396.7			11.9223	12.1608	12.4966	12.0254	10.265	11.7597	12.1183	12.1084	10.2755	12.0498	12.0127	12.1542	9.79607	12.0631	12.6728	12.027	12.0016	12.1116	12.0938	11.9986	12.2048	12.4303	12.0839	13.0111	12.4216	12.1885	12.1154	12.2154	12.4862	12.1969	12.2256	12.2177	12.3074	12.2546	12.0575	12.2336	12.1424	12.3769	12.0732	12.2436	11.3771	11.9474	12.0344	12.2589	10.2546	12.2301	11.9678	12.1647	10.2392	12.0278	12.3781	12.1306	11.9072	12.1335	12.0244	12.5013	12.0195	11.7632	12.1075	12.0259	13.0185	12.2328	11.6967	12.357	12.1486	11.9476	11.9367	12.0838	12.215	11.7232	12.1967	12.0301	11.515	12.205	11.8658	11.9675	11.9345	12.2861	11.6817	12.2086	12.2746	11.8577	12.0258	12.1317	12.7004	12.3249	12.1404	12.1391	11.9292	11.9156	11.9495	11.758	10.2177	12.1213	11.4821	11.9936
P41350	CAV1_RAT	Cav1	Caveolin-1	20552.3			21.9421	21.5447	21.4813	21.1037	22.2065	22.417	22.2624	22.0922	22.0249	22.4464	22.401	22.417	22.22	22.075	22.2009	22.211	22.1025	21.9273	21.8694	21.6927	21.7694	21.696	22.1157	22.0282	21.7223	21.77	21.9098	21.9399	22.247	21.9903	22.0318	22.1415	21.5466	21.5848	22.4277	21.6123	21.3506	21.407	21.4872	21.1298	21.2416	22.2224	22.4954	22.1502	22.2346	22.2146	22.3123	22.2568	22.1816	22.077	22.3778	22.1416	22.0764	22.1552	22.5191	22.082	21.6182	21.7878	22.0185	21.7739	21.8736	21.3863	21.5244	21.5316	21.7147	22.0828	22.1232	21.1091	22.0079	21.9422	21.8653	21.8191	21.8186	21.2686	21.9226	21.7325	22.4975	22.1147	22.5174	22.4267	22.1283	21.8164	22.2934	21.4886	21.7044	21.4879	21.9121	21.4519	22.0151	22.2034	22.2367	22.1497	21.9912	22.2742	22.0434	21.9763
P41498	PPAC_RAT	Acp1	Low molecular weight phosphotyrosine protein phosphatase	18151.4			15.3696	15.3308	15.5841	15.2942	15.605	15.1921	15.1769	15.5452	15.626	15.0013	15.2583	15.5	15.0697	15.2064	15.263	15.1909	15.5877	15.5165	15.0775	14.3334	15.6022	16.0273	15.2257	15.8601	15.4465	15.8316	14.8226	15.1279	15.2541	14.6657	15.4649	15.6355	15.2836	15.4092	15.0012	15.4288	15.1557	15.7741	15.3785	15.0961	14.6331	15.3052	15.1624	16.221	15.7008	15.7003	15.2541	15.6698	14.8734	14.9601	15.2327	14.7985	15.9984	15.3443	15.282	14.8758	15.5619	15.8909	15.3211	15.7421	14.6601	15.8315	14.9865	15.1907	15.2385	15.1409	15.0638	14.805	15.0581	15.3204	15.2404	15.1378	15.3796	15.2812	15.6327	15.1322	15.3981	16.1815	15.1215	15.2974	15.39	15.4884	15.3273	15.2954	15.6364	14.7318	15.1721	16.0895	15.6499	15.5545	15.3944	15.4061	15.8526	15.6073	15.7246	15.7054
P41499	PTN11_RAT	Ptpn11	Tyrosine-protein phosphatase non-receptor type 11	68032			14.6255	14.9701	15.012	14.7804	14.9828	15.2784	15.534	15.2738	14.8956	14.7631	15.2428	15.0289	15.1359	15.0195	14.9779	15.0261	14.6219	15.2894	15.2827	14.9277	15.0377	15.3179	15.2735	15.0459	15.2751	15.3131	14.7751	15.7571	14.8321	15.0339	15.1148	15.1109	15.0705	15.2326	15.3811	15.2039	14.6618	15.0514	14.9198	15.0483	14.2344	15.4563	15.7588	15.2827	15.3619	15.1292	15.0729	15.4812	14.9524	14.9182	15.2301	15.0357	15.1759	15.3751	15.2887	14.972	15.2854	15.369	14.9105	15.12	15.1229	15.2341	14.8856	14.8642	14.9366	15.1358	15.1319	14.9058	15.0203	14.957	14.9582	15.0483	14.8643	14.956	14.8447	14.7065	15.0928	15.3124	15.0753	15.1153	14.9443	15.1186	15.046	15.2385	14.8937	14.4003	15.0226	14.8269	14.5707	15.0251	15.3222	15.3632	15.3443	15.0461	15.2486	14.9949
P41516	TOP2A_RAT	Top2a	DNA topoisomerase 2-alpha	173219			17.138	16.7716	15.6054	15.2339	16.8255	16.4705	16.0142	16.8692	16.6837	16.5081	16.1662	16.0147	16.0519	17.2165	16.266	16.7719	16.7875	16.0692	15.4746	16.2106	16.2169	15.7687	15.5069	16.5281	16.3258	15.9437	16.4176	16.1548	16.6941	16.5288	15.9316	16.474	16.4905	16.8265	16.3352	15.8741	17.4667	17.0887	16.8517	15.8333	14.3944	16.5089	15.9507	16.5577	15.9131	16.7351	16.8728	15.7422	16.1847	16.5161	15.697	16.8946	16.0321	16.7482	16.8864	16.2413	16.1269	16.0281	15.6071	16.891	17.0664	16.8355	15.352	16.3391	16.6843	16.8217	16.7218	14.872	16.0746	16.3039	16.6055	16.3504	16.3345	16.2332	16.9755	16.4602	16.4521	15.9206	16.9966	16.4445	15.7453	16.7609	17.0915	16.0763	15.8751	14.8752	16.9334	16.4282	15.4204	16.9086	16.38	15.9829	16.334	16.173	16.2033	16.1413
P41542	USO1_RAT	Uso1	General vesicular transport factor p115	107161			17.3678	17.6936	18.0414	17.958	17.3899	17.9946	17.4573	17.4253	18.0933	17.8938	17.3146	17.3442	17.6329	17.3448	17.9828	17.638	17.7579	17.9913	18.5769	18.8262	16.9279	17.3839	17.1409	17.2338	18.1259	17.8488	16.9157	17.7426	18.3001	17.3333	17.8088	18.0715	17.4386	17.5312	17.2674	17.7193	17.4985	18.2291	17.9538	17.9091	15.2278	17.7397	17.5459	17.4622	17.5427	17.809	16.9776	17.8543	17.2796	17.5651	18.0636	17.8482	17.2892	18.0575	17.6659	17.5595	17.6972	18.0638	18.1882	17.0825	18.1122	17.7913	18.4297	17.4209	18.1572	17.2284	17.4765	18.6618	17.7073	17.5022	17.1909	17.7931	18.2473	17.8982	16.9697	17.4016	17.5298	18.2754	17.187	17.5381	17.5109	17.5388	16.8075	18.2694	17.9845	18.0567	17.18	17.7217	17.1007	17.3056	17.8418	17.2338	17.7432	17.4386	17.5925	17.7546
P41562	IDHC_RAT	Idh1	Isocitrate dehydrogenase [NADP] cytoplasmic	46733.9			15.5136	15.7372	15.4594	14.6714	15.8879	15.6888	15.9989	15.7407	15.9792	15.3316	15.4609	15.7288	15.1376	16.0115	14.9566	15.0994	15.4474	15.354	15.5545	13.8758	15.6096	15.8058	15.4883	15.4711	15.4362	15.5778	14.8749	15.4779	14.8857	15.8154	15.6814	15.2939	15.3351	15.2331	15.1081	15.2188	15.8116	16.3071	15.5722	15.216	15.4343	15.7006	16.0559	16.1656	15.7733	15.8143	15.3808	15.7634	15.5942	15.3227	15.056	15.161	16.1641	15.7812	15.9074	15.1721	15.8252	15.5213	15.671	15.6801	15.4802	15.9648	15.9631	15.6625	15.7993	15.5421	15.4181	15.2855	15.6965	15.2854	15.6361	15.2643	15.3313	15.4903	15.6951	15.3188	14.9219	16.014	15.5914	15.6697	15.3094	15.8936	15.6272	15.7084	15.5665	14.6872	15.9957	15.8978	16.1737	15.7814	15.6437	15.7724	15.449	15.3553	15.5621	15.4717
P41565	IDHG1_RAT	Idh3g	Isocitrate dehydrogenase [NAD] subunit gamma 1, mitochondrial	42851			14.4004	14.7255	14.4188	12.297	14.8478	14.5662	15.3985	14.6957	14.9873	14.1241	14.0569	14.9872	14.1833	14.6561	14.17	14.1707	14.653	13.9871	14.8608	12.3735	15.6067	14.3971	14.6629	13.6987	14.3035	13.9277	14.9073	15.1862	13.4924	15.1434	14.3192	13.924	13.9436	14.4602	14.6846	13.9222	14.6029	14.4905	14.0063	13.541	13.5238	14.9641	15.0472	14.4512	15.0683	14.5497	14.8574	14.6049	14.9148	14.8149	13.9089	15.0957	15.0111	14.4656	14.6942	13.9114	14.6943	14.4678	14.143	14.6468	14.204	14.0949	14.3372	14.4533	13.6808	15.5411	15.141	13.581	14.4187	14.3158	14.7104	14.0487	13.8307	13.4528	14.8432	13.859	13.9084	14.2939	14.598	14.0982	14.455	14.617	15.2124	13.5373	13.687	12.7772	14.3995	14.7127	14.9949	14.7274	13.8088	14.2908	14.3644	14.0708	14.8814	13.8819
P41682	ADH7_RAT	Adh7	All-trans-retinol dehydrogenase [NAD(+)] ADH7	40104.9			12.8403	13.3899	12.9642	13.6824	13.1431	11.8814	13.068	10.6234	13.5103	12.0824	12.8373	10.4847	13.2243	13.2595	13.193	10.4448	13.2656	13.8258	12.8433	12.9996	9.97908	12.8315	10.002	13.2085	9.74356	13.2134	10.2697	13.3107	13.1531	13.712	12.8753	13.2532	9.88187	13.191	10.2655	12.5603	13.2443	13.1858	13.1458	13.0866	12.7551	13.2814	13.2472	13.1265	13.3148	13.1921	13.1635	10.1671	12.8255	14.0512	13.1756	10.2636	13.3578	13.2952	13.1627	13.0539	10.0313	13.1575	10.1391	13.2695	13.2766	13.5807	13.1753	13.1845	13.1736	13.2392	13.5535	13.1008	10.0756	13.3434	10.3366	13.1182	13.5706	13.6827	13.5692	13.3651	13.7794	14.211	13.2146	13.1617	9.9528	13.2401	10.4137	13.1971	13.1571	13.116	13.2499	13.1968	13.3051	13.1628	13.2727	13.2496	13.2333	13.3245	13.1941	10.255
P41738	AHR_RAT	Ahr	Aryl hydrocarbon receptor	96225.5			13.3965	14.2954	13.9196	14.5215	13.9208	14.183	13.5822	13.1514	13.7808	13.9894	13.7943	14.1654	14.3379	13.3029	14.2763	13.4996	13.9605	13.7577	13.5055	14.4228	14.4995	14.7173	14.2683	14.9122	14.2402	14.9178	14.2149	14.6674	14.275	13.6061	13.9289	13.9505	14.65	14.0601	15.0897	14.896	14.0342	13.7967	14.9688	14.4706	13.5691	14.5339	14.3121	13.2538	14.2574	13.0332	13.3513	14.5225	12.8245	13.7999	13.4261	14.2278	13.7945	14.184	14.1199	13.9987	14.927	14.9551	13.8466	14.2258	15.0224	13.8027	13.6678	14.3024	14.5809	14.4837	14.4298	14.2135	14.4177	14.5448	13.6631	14.2339	14.6084	14.7699	14.0181	14.3978	12.9487	13.8719	14.1698	13.5248	14.0333	13.8661	14.06	13.5239	14.7381	14.2936	14.4239	14.493	13.2351	13.9928	14.3836	14.5825	14.354	13.972	13.5145	13.3848
P41739	ARNT_RAT	Arnt	Aryl hydrocarbon receptor nuclear translocator	88220.3			13.0776	13.2504	13.5153	13.1015	13.116	13.2558	13.1201	13.3541	12.5943	12.9166	12.894	13.1485	13.0859	13.1542	13.2459	13.072	13.1346	13.1312	13.096	13.0238	12.6356	13.3093	13.2656	13.6143	13.7999	13.5957	13.0759	13.2957	13.836	13.43	13.3473	13.2334	13.2542	12.5588	13.0477	13.6136	13.258	13.2487	13.8307	13.3711	12.3682	12.8614	13.1907	13.1864	13.1289	13.2152	13.0337	13.0883	13.0668	13.2395	13.6427	13.7997	13.118	13.5751	12.83	13.4204	13.4465	14.0108	13.2052	13.2232	13.8433	13.1381	13.3668	13.7089	13.563	13.1648	13.1181	13.3107	13.5348	13.1876	13.1704	12.8787	12.9111	12.7816	13.2477	13.0938	13.0814	13.3123	13.0388	13.2039	13.0109	13.6007	13.1453	13.3417	13.3937	13.4387	13.2046	13.3424	13.1552	13.0781	13.2685	13.465	13.1299	13.0004	12.7705	13.2065
P41740	ANPRC_RAT	Npr3	Atrial natriuretic peptide receptor 3	59727			15.6467	15.4989	15.0987	13.952	15.4397	15.5858	15.6404	14.9811	14.2134	14.6437	14.3663	14.9099	14.6478	14.5615	14.3913	14.3829	14.6833	15.029	13.9431	14.3141	14.4041	13.7474	14.5907	14.4301	14.2476	14.5046	14.654	14.5017	14.1043	14.7331	14.9373	14.4946	14.7444	15.0506	15.2936	14.9537	14.7604	14.6125	14.5204	14.655	13.4576	14.9835	15.1116	13.5104	14.3624	13.8569	14.5283	14.2047	15.0269	14.6491	14.738	15.0467	14.5595	14.6294	14.9758	14.8667	14.9025	14.557	14.5858	14.9944	14.9489	13.9043	14.445	13.985	15.1287	15.3068	14.9571	13.6756	14.2491	14.5929	14.4634	14.6702	14.7474	15.0294	14.7133	14.8555	14.0995	14.6437	14.3022	13.7204	13.2121	13.5754	13.5606	12.8061	15.1547	15.3297	14.8385	14.7506	14.6491	14.7704	15.3146	15.4785	14.6938	14.3447	14.2231	13.9537
P41777	NOLC1_RAT	Nolc1	Nucleolar and coiled-body phosphoprotein 1	73563.2			17.6622	17.8999	17.7055	17.4197	17.4583	17.8495	17.5264	17.6746	17.4573	17.622	17.9582	17.3483	17.9385	17.4969	17.9132	17.4117	17.5071	17.4478	17.0863	18.0284	17.3708	17.426	17.7629	17.8267	17.9273	18.0429	17.8438	17.6558	17.4735	17.303	17.8463	17.3163	17.7278	17.5483	17.7345	17.9126	17.3448	17.3994	17.8467	18.0308	17.4428	17.444	17.8585	17.4965	17.3332	17.0747	17.3801	17.7988	17.5162	17.5078	17.7581	17.7058	17.3719	17.8604	17.7767	17.5693	17.4349	17.5856	17.439	17.6985	17.139	17.475	17.3475	17.4779	17.7064	17.5654	17.5578	17.5489	17.5275	18.0635	17.5797	17.8184	18.1612	18.1542	17.4721	18.0028	17.0167	17.1963	17.7086	17.3671	17.9083	17.4568	17.5031	17.6554	17.7315	18.2137	17.5974	17.4512	17.1746	17.3646	17.7867	17.7506	17.6652	17.7482	17.3161	17.2348
P42123	LDHB_RAT	Ldhb	L-lactate dehydrogenase B chain	36612			16.7393	16.7896	16.1242	16.2619	16.5556	16.4111	16.3087	16.4576	16.4389	15.7709	16.3068	16.4436	16.3619	16.2036	16.5175	15.8803	16.1247	16.5689	15.7947	15.4468	17.2158	16.5509	16.7938	16.3994	15.7037	17.293	15.6803	15.7353	15.8247	16.6936	16.1053	15.4421	16.6593	16.751	16.7826	16.682	15.0776	16.6596	15.4668	15.646	15.4667	16.6047	16.5381	16.4783	16.5939	15.9479	16.0177	16.3877	15.5958	17.5461	15.7394	15.5534	17.3645	16.6346	16.4726	15.9419	17.0337	17.6389	15.8092	17.0518	15.7843	17.0616	15.2666	15.9139	16.2114	17.2442	16.336	15.5786	15.789	16.7307	15.6223	15.6928	16.1351	15.8483	16.3075	15.8639	15.8858	16.5714	16.3192	16.3464	16.0189	16.2994	16.1069	15.0797	16.152	15.9339	16.0422	16.837	16.4918	16.6217	16.4865	16.8249	16.755	16.6051	16.7609	15.9337
P42335	IP3KB_RAT	Itpkb	Inositol-trisphosphate 3-kinase B	101818			14.8684	15.1502	15.0723	15.3212	14.9203	15.2737	14.8712	14.9483	15.3289	14.7969	15.292	15.148	15.2173	14.9495	15.2765	14.614	15.2741	15.4568	15.1178	14.5188	15.3318	15.2187	15.1776	15.3819	15.3983	15.5251	14.684	15.3636	15.1972	14.8165	14.9477	15.1315	15.1124	14.7253	15.0967	15.5566	14.9167	15.0061	15.1581	15.3512	14.6278	14.6356	14.8618	15.0083	15.0133	14.4848	14.7582	14.8584	14.7022	14.6514	15.0375	14.9255	14.7315	15.5232	15.1956	15.1974	15.5998	15.5595	15.2783	14.9209	15.4458	14.801	15.2678	15.1161	15.2478	14.7099	14.9587	14.9411	15.0522	15.2244	15.1987	15.2693	15.295	15.1601	15.125	15.4177	14.3561	14.9479	15.0556	15.3439	14.9813	15.2492	14.7852	14.6032	15.4669	15.1377	14.9529	14.8686	14.4933	15.2089	15.3047	15.0439	15.0561	15.1135	15.3115	14.7794
P42346	MTOR_RAT	Mtor	Serine/threonine-protein kinase mTOR	288791			15.0049	14.3242	14.6647	14.0199	14.8138	14.5201	14.692	14.9791	14.8527	15.3064	14.8448	14.9913	13.9701	14.6549	14.1548	14.5384	14.7679	14.5399	15.6596	14.2035	14.7575	14.554	14.5922	15.1123	14.5887	14.4833	14.0916	14.9395	15.6279	14.7129	14.5774	14.5518	14.6191	14.6482	14.9726	14.5664	14.7261	14.4667	15.1473	14.3446	13.8323	15.0867	15.3897	14.7054	14.5542	15.2341	15.0952	15.25	14.4846	14.8602	14.6356	15.8152	14.255	15.3316	14.9177	15.2167	14.4985	14.4761	15.0463	14.4509	15.8546	14.3059	15.221	15.3115	15.4407	14.7323	14.6085	15.43	14.923	13.9896	15.406	14.2455	13.5302	14.0485	15.0355	14.1572	14.4304	14.3641	14.806	14.7793	14.4018	15.2149	15.0429	14.5218	14.2439	14.6318	14.5281	14.4895	14.7027	14.8991	14.628	15.2098	14.9386	14.436	15.0555	14.666
P42533	TF_RAT	F3	Tissue factor	33443.2			15.3632	15.3592	14.9727	15.2645	15.1019	15.1068	14.3846	15.129	15.1275	15.016	15.4805	15.0754	14.901	13.9309	15.0288	14.2564	15.7726	15.2876	14.9641	15.0955	15.1178	15.3873	14.8389	15.3032	15.2332	15.3473	15.6147	14.4372	15.3142	15.4722	15.7386	15.1332	15.921	15.4226	15.0118	15.0784	15.2193	14.677	15.6666	15.7425	15.0886	15.5091	14.5144	15.5481	15.6854	14.9264	15.0704	15.8326	15.0459	14.9242	14.923	14.8348	15.3348	15.3103	14.6696	14.5357	15.438	15.6685	14.4642	15.1245	15.2794	14.7452	14.7693	15.0908	15.7049	15.7248	15.5836	14.1025	14.8585	15.4886	15.2013	15.316	15.041	15.2978	14.0436	15.4451	15.2944	15.0921	15.6461	15.0464	15.2794	14.4655	14.6746	15.3368	15.673	16.1051	15.798	15.7016	14.707	15.3377	15.5677	15.718	15.2163	15.1237	14.0525	13.8132
P42667	SC11A_RAT	Sec11a	Signal peptidase complex catalytic subunit SEC11A	20599			16.5739	15.8922	15.8612	14.5412	16.2462	15.7904	16.0236	16.1089	16.0496	15.7806	16.0244	16.165	15.3041	15.4798	15.0703	15.2532	16.2197	15.6423	15.3513	14.7554	16.0973	15.9026	15.5082	15.7177	15.2313	15.1463	16.3023	16.4482	15.2621	16.5742	15.6448	15.9395	16.2985	15.34	16.2889	15.2301	15.5469	15.2119	15.5898	14.9887	14.7188	16.503	16.1548	16.0799	16.1756	15.0245	16.6762	16.025	16.3977	15.6981	15.405	16.2535	16.0532	15.9548	16.1518	16.2193	15.9644	14.8533	15.4972	16.4412	16.3701	14.9095	15.6491	16.2594	16.3735	16.4581	16.4399	14.5123	16.1757	14.8077	16.6844	15.8149	14.9361	15.0014	16.5734	15.3844	16.0006	14.9158	16.3923	15.9882	15.7241	16.1808	16.4908	14.7747	15.08	14.8394	16.6191	16.1762	15.02	16.5455	15.6665	15.3319	15.6925	15.7734	15.9927	15.0341
P42676	NEUL_RAT	Nln	Neurolysin, mitochondrial	80253			15.5983	15.612	15.3266	15.5458	15.8744	15.8189	15.6745	15.4637	15.5623	15.153	15.3267	15.6642	15.619	15.3144	15.5724	15.3647	15.5084	15.4599	14.8735	14.8471	15.7038	15.4056	15.7977	15.3411	15.5882	15.6134	15.6814	15.6897	14.8826	15.2585	15.9045	15.4238	15.5689	15.3848	15.7157	15.6345	15.1961	14.9951	15.1492	14.9779	15.3226	15.6409	15.4375	15.5253	15.7814	14.8041	15.5192	15.3608	15.4109	15.4075	15.1097	15.587	15.8327	15.5573	15.7526	15.0735	15.6249	15.4241	14.7432	15.807	15.2241	15.3652	15.4935	15.2361	15.1075	15.7132	15.638	15.3307	15.3691	15.5688	15.4888	15.7846	15.7611	15.8397	15.7154	15.6952	15.0034	15.4125	15.8164	15.439	15.61	15.3522	15.7276	15.0831	15.4288	14.9704	15.3101	15.5029	15.2618	15.6465	15.648	15.6954	15.6146	15.5357	15.463	14.8311
P42893	ECE1_RAT	Ece1	Endothelin-converting enzyme 1	86124.9			17.4307	17.977	17.6887	17.6197	17.6538	18.0902	17.7647	17.4515	17.2282	17.4684	17.8985	17.5427	18.2367	17.1677	18.2867	17.6937	17.7029	17.8176	17.2784	18.1804	17.7687	17.6667	17.9339	18.0398	17.8906	17.9104	18.1547	17.5707	17.6877	17.1198	18.0712	17.7599	17.9031	17.6885	18.1825	18.0252	16.9551	16.9319	17.9815	17.8489	17.2237	17.1607	17.2391	17.5733	17.3568	17.0264	17.2222	17.8315	17.4121	17.7279	18.0741	17.9047	17.7792	17.7318	17.8997	17.9859	17.7081	17.8175	16.8341	17.6189	17.3092	17.5123	17.1584	17.6306	17.5185	17.5491	17.5801	17.2116	17.415	18.1444	17.7588	18.0362	18.1222	18.1843	17.2609	18.0716	17.6346	17.5707	18.2149	17.6351	18.018	17.218	17.4076	17.364	18.0587	18.2861	17.7139	17.5194	16.9082	17.6411	18.0385	18.2333	18.0243	18.0336	17.2346	17.2072
P42930	HSPB1_RAT	Hspb1	Heat shock protein beta-1	22892.4			20.0688	20.6266	20.3304	20.2905	21.0221	21.0212	21.0011	21.3222	21.1539	20.9332	21.283	21.2456	20.9724	20.9605	20.9654	20.8496	20.9569	21.2701	20.6761	21.0647	20.6017	20.8571	20.5867	20.9381	20.8057	20.791	20.61	20.3507	20.8243	20.5226	21.0281	21.0742	20.6201	20.5892	20.5504	20.7692	20.4424	20.7299	20.6823	20.6725	20.5948	20.7653	20.8251	21.2145	20.9254	20.8023	20.6674	21.3078	20.706	21.0081	21.0304	20.7342	21.0518	20.8498	21.2627	21.3635	20.6703	20.7405	20.4941	20.3196	20.3237	20.5473	20.3822	20.2582	20.821	20.3376	20.3537	20.4145	20.5336	20.7097	20.6403	20.8152	20.7822	20.656	20.3002	20.6777	20.8507	21.1502	20.8707	21.2351	20.6808	20.4657	20.3608	20.895	20.966	20.1566	20.5593	20.6405	20.9032	21.0051	21.1818	21.1331	20.9738	20.9707	21.0755	21.0525
P43138	APEX1_RAT	Apex1	DNA-(apurinic or apyrimidinic site) endonuclease	35538.1			14.8617	14.1288	15.2132	14.0621	14.1471	14.2863	14.6596	14.4453	14.7188	14.0192	13.9511	14.0925	13.9065	14.2378	14.3071	14.011	14.5944	14.4134	14.6734	14.516	14.2282	14.5853	14.7099	15.3909	14.5666	14.7452	13.8662	14.0492	13.9411	14.1898	14.5703	14.5105	14.1989	14.189	14.279	14.341	13.2295	14.3479	14.2185	13.7956	12.7493	14.3574	13.9998	14.8342	14.8655	14.4876	14.1933	15.1302	13.9165	14.2089	14.574	13.7878	14.7513	14.4092	14.3867	13.48	15.0228	15.7892	14.2943	14.7416	14.2652	14.6713	15.2034	14.0292	14.5841	14.4486	14.3487	14.6818	14.5436	14.5428	14.1213	14.3571	14.898	14.5693	14.7332	14.0299	14.0127	14.9112	13.7339	14.0151	14.493	15.0464	13.8116	14.262	14.6864	13.5149	13.7664	15.0167	14.2307	14.3819	14.4186	13.9971	14.5047	13.7634	14.6008	14.203
P43244	MATR3_RAT	Matr3	Matrin-3	94445.9			18.0605	18.3599	18.5854	18.024	17.9353	18.3603	18.1202	17.9792	17.8285	18.2546	18.2294	17.9348	18.0808	17.6622	18.1877	18.017	18.118	18.088	18.2898	18.5808	18.149	18.2383	18.4442	18.6176	18.5161	18.3417	18.1275	18.2887	18.3066	18.0437	18.3209	18.3659	18.1153	18.3503	18.2262	18.4283	18.3224	17.9382	18.5605	18.4444	17.4324	17.929	18.0255	18.0009	17.899	17.9062	17.7215	18.1507	17.9825	18.0735	18.2035	17.7581	17.6882	18.0867	18.0783	18.2846	18.1477	18.3843	18.233	17.941	18.2052	18.0183	18.1345	18.2617	18.5008	18.3682	18.2043	18.2555	18.3005	18.404	17.9659	18.3028	18.6743	18.6484	18.0486	18.435	18.1567	17.8647	18.1578	18.0531	18.6945	18.2021	18.0935	18.3116	18.3795	18.7552	18.0941	18.0337	17.6188	18.0493	18.0904	18.192	17.9695	17.9998	17.7612	17.8291
P43245	MDR1_RAT	Abcb1	ATP-dependent translocase ABCB1	141385			16.0504	15.562	15.9835	15.8582	15.8161	15.6462	15.7963	15.3592	15.0873	15.5411	15.208	15.1716	15.2985	15.411	14.9146	15.1977	14.7225	13.7649	14.7311	13.8766	15.6926	15.144	16.1656	15.7367	15.1766	15.1795	15.6832	15.6905	15.0972	14.9237	15.1042	14.6941	15.4291	15.425	15.6355	15.4054	16.1065	15.6262	15.5952	15.1679	14.1952	14.9193	14.9744	14.2765	15.5796	15.9397	15.8954	15.3147	15.8202	15.5864	15.5753	16.0991	14.672	14.7882	14.8795	14.7336	15.4588	15.1182	16.1701	15.7733	15.7022	15.71	16.0144	15.3487	15.2036	15.5553	15.7021	15.6568	15.4363	14.6227	15.4547	15.3792	14.2798	14.6345	14.9774	14.4352	14.813	13.9096	14.1178	14.1485	15.2527	14.8886	15.3521	15.3923	14.6801	15.1894	15.4687	15.042	15.1187	14.6791	14.2652	14.3782	14.4546	14.756	14.6658	14.9777
P43278	H10_RAT	H1-0	Histone H1.0	20884.7			20.2442	19.4613	19.3207	18.9702	20.0427	19.7753	19.8288	20.2103	20.0489	20.141	19.8128	20.1683	19.7963	20.4018	19.709	19.9728	20.1059	20.042	20.054	20.0203	19.8321	19.7446	19.8161	19.2514	19.1343	18.7006	20.1135	20.0598	20.0899	20.1589	19.8017	19.7861	19.3233	18.8818	19.8927	19.0668	20.1643	19.3675	19.9655	19.3899	19.4418	20.1804	20.2224	20.1915	19.4205	20.1512	20.1635	19.6222	20.3388	19.5519	19.536	20.4379	20.2374	20.0628	20.4585	20.2747	19.748	18.7696	19.6686	19.9686	19.7629	19.1833	19.4081	19.9974	19.6934	20.0032	20.223	19.3745	19.9303	19.6295	20.4955	19.8703	19.5958	19.6979	20.106	19.3604	20.2245	19.5482	20.6218	20.202	19.3944	19.988	20.3143	19.0547	19.383	19.4945	20.2647	19.7688	20.2606	20.4915	19.6834	19.765	19.9808	19.9351	20.1316	19.9606
P43424	GALT_RAT	Galt	Galactose-1-phosphate uridylyltransferase	43313.8			12.74	12.7512	12.6472	12.5713	13.3391	13.506	13.0411	13.3082	13.3124	12.7961	13.0761	13.5495	12.9794	13.1053	13.1387	12.7868	12.8522	13.7016	12.7487	12.7758	12.9648	13.8509	13.4093	13.2707	12.9019	13.0844	12.5418	13.2423	12.7865	12.8633	13.2813	12.4152	12.7672	12.4961	12.9656	13.7771	12.9088	13.7863	13.102	13.52	12.6724	13.1006	13.4762	13.4061	13.1976	13.418	12.7912	13.5212	12.8453	12.8404	13.2512	13.1006	14.0832	12.9548	13.6992	12.7051	13.9372	13.4649	12.6129	13.3441	12.7649	12.5911	12.5018	13.1423	13.155	13.7049	13.3961	12.8358	12.0957	13.2098	13.2792	12.7766	12.9186	13.0322	12.8659	12.8514	12.8239	12.7665	13.7195	13.2716	12.862	12.7344	13.7147	12.9527	13.3147	12.9108	13.2902	13.5956	13.0158	12.9801	13.4478	13.6559	13.57	13.29	13.4688	12.9322
P43527	CASP1_RAT	Casp1	Caspase-1	45575.1			13.5801	13.2429	14.0591	13.7592	13.4693	13.4431	13.437	13.401	13.9254	13.3017	13.2954	13.9968	12.9918	13.3481	13.1842	13.3295	13.8961	12.9836	14.2498	13.1215	13.8322	13.5796	13.6641	13.7438	12.6616	13.4161	12.9264	13.5293	13.5624	13.5402	13.0251	13.5393	12.7982	13.0284	13.9216	13.5875	13.5257	13.7833	13.5324	13.3927	12.7667	14.2371	14.1451	13.1829	14.4677	13.7412	13.2179	13.7691	13.6681	13.271	12.8766	13.5432	14.2446	13.8445	13.5189	13.0245	14.0685	13.5566	14.3173	13.9635	14.2129	13.6775	13.9777	13.6944	13.3384	13.6486	14.0182	13.7577	13.8049	13.1037	13.6076	13.2782	13.2246	12.8749	13.8306	13.0867	12.9685	13.8936	13.6144	13.646	13.4926	13.6787	14.0472	13.3508	13.1571	13.0148	13.7286	14.2823	13.8087	13.907	13.2077	13.7016	13.6951	13.3949	13.8161	13.7374
P43884	PLIN1_RAT	Plin1	Perilipin-1	55613.4			9.98106	13.8005	10.2979	9.95075	14.1914	14.2197	14.3741	10.4819	14.2239	14.0563	14.1011	10.0892	13.9486	13.9475	14.0969	10.5029	14.3755	14.2051	10.2525	13.9271	17.1791	14.4025	10.3179	10.392	14.3303	14.274	9.92387	10.0233	14.0886	14.4011	10.0853	14.1854	14.5391	14.558	10.1308	10.0334	9.79123	14.2166	10.2229	10.2248	13.6582	14.4596	10.2079	14.1758	14.3078	12.1844	12.1491	10.4789	14.0484	15.1925	14.0857	10.5841	12.6827	14.3819	10.383	14.2504	14.585	14.3545	10.2725	10.3401	10.2566	14.826	10.4058	9.77601	10.0934	18.2129	10.2602	10.1952	12.223	14.7987	10.1574	10.0217	9.78573	13.4461	10.3295	10.0696	13.8015	14.0106	10.3607	14.0379	14.8261	16.8118	10.1854	10.3528	9.67743	14.368	10.0444	10.3271	13.9111	14.1073	10.3136	17.3149	13.1528	11.4486	14.0771	10.4481
P45479	PPT1_RAT	Ppt1	Palmitoyl-protein thioesterase 1	34454.6			17.4865	17.6758	18.0952	17.7635	18.3914	18.3228	18.1646	17.9926	18.076	17.8208	17.6954	18.2803	18.1527	18.5486	17.9712	18.2038	17.9731	17.8083	18.156	17.6077	17.1729	17.3924	17.6617	17.041	17.5639	17.4013	17.76	17.6173	17.1178	17.8818	18.282	18.1842	17.6136	17.7781	17.6669	18.1959	17.7543	17.8467	17.034	17.9298	17.3308	17.7122	17.81	17.998	17.9266	17.587	17.7328	17.6571	18.4222	18.2549	18.4271	17.7755	18.4006	17.9444	18.2926	17.7732	17.8508	17.8979	17.5229	17.8154	16.4551	17.9023	18.1907	17.5125	17.1373	17.5004	17.5762	17.3467	17.9467	17.571	17.694	17.9462	17.7014	17.7976	17.7264	17.7256	17.5021	18.2046	17.6491	17.778	17.7333	17.565	17.6957	17.4702	17.8037	17.2801	17.528	17.9156	17.8708	17.6963	18.0995	17.8147	18.5327	18.0099	18.3399	17.9923
P45592	COF1_RAT	Cfl1	Cofilin-1	18532.3			18.1675	18.2713	18.1643	18.6911	18.3131	17.9603	17.849	18.3552	18.1945	17.2964	18.2677	17.8103	18.1089	18.7101	18.091	17.9866	17.3375	18.0653	17.4196	17.9644	18.2888	18.1031	18.6854	18.2151	18.2639	18.0936	18.3567	17.7806	17.3867	17.7632	18.0004	17.431	18.0466	18.2455	18.2433	18.2822	18.3512	18.8134	18.2217	18.1962	16.9681	17.8522	17.602	18.5387	17.8681	17.8557	17.7362	18.1572	18.1685	18.0128	17.4819	17.6119	18.6929	18.0598	17.9937	18.1443	18.5045	18.2219	17.6633	19.0108	17.5682	18.7208	17.0538	18.1448	18.6311	17.7741	18.0041	16.7184	18.0694	18.1756	18.3352	18.5237	18.4347	18.42	18.7016	17.9454	18.5182	17.6851	18.0928	18.4777	18.0345	18.8174	18.1295	18.0436	18.7976	17.224	18.5193	18.745	17.5314	18.1668	17.9189	18.074	18.6018	17.8867	18.1301	18.5237
P45953	ACADV_RAT	Acadvl	Very long-chain specific acyl-CoA dehydrogenase, mitochondrial	70748.5			17.463	18.1882	17.5692	17.5526	17.3332	17.2138	17.24	17.6765	16.8967	16.8631	17.4651	17.212	17.0825	16.8413	16.888	16.9462	17.167	17.6628	17.1491	16.7803	18.3126	17.7479	17.5398	16.7768	16.8644	17.2193	17.0389	17.3254	16.9614	18.622	17.1729	17.2249	17.8131	17.0602	17.0437	16.7547	17.4676	16.8089	16.4926	17.7211	16.4002	17.3225	17.3518	17.3322	17.3174	17.3766	17.4555	16.8854	17.7233	18.2373	17.4961	17.3684	17.4306	17.2224	17.0098	17.0769	16.7184	17.5805	17.0376	17.3041	16.8492	17.5434	16.9127	17.8308	16.7944	17.5634	17.0033	16.9759	17.004	17.901	17.211	17.1002	17.4808	17.2838	16.9052	17.0595	17.1595	17.0381	16.9401	17.1575	17.1891	17.1838	17.1723	17.1108	17.4677	17.2652	16.7006	16.9525	17.578	17.2305	16.9554	16.6108	16.8457	17.2507	17.3465	17.0744
P46413	GSHB_RAT	Gss	Glutathione synthetase	52343.9			14.6473	14.3235	14.6345	14.8581	14.5231	14.5129	13.978	14.2958	14.5629	14.6263	14.1714	14.1879	13.9799	14.6716	14.2762	14.5206	14.5348	14.5831	14.6523	14.081	14.7353	15.121	14.803	14.8017	14.3021	15.2583	14.4125	13.7103	14.3133	14.5093	14.7413	14.7362	14.7421	14.6789	13.8553	14.8829	14.7238	14.9495	14.6155	14.8788	14.0011	12.9674	14.6167	14.7693	14.1617	14.9456	13.8997	14.484	14.3808	14.4635	14.8352	13.471	14.419	14.6904	13.9666	14.1984	14.5175	15.2248	14.8616	14.5766	13.886	15.3102	14.6628	14.7139	14.4196	14.0305	14.2419	14.477	14.7723	15.036	14.6187	14.4299	14.5822	14.5465	14.6704	14.8315	14.0083	14.9822	14.0275	14.797	14.48	14.7796	14.0826	14.9336	14.7771	14.386	14.0911	14.4744	14.7591	14.2974	14.6081	13.8755	14.3099	14.7435	14.5099	14.4508
P46462	TERA_RAT	Vcp	Transitional endoplasmic reticulum ATPase	89347.8			19.1288	19.4009	19.2647	19.3379	19.2332	19.4718	19.2332	19.4135	19.2643	19.1572	19.5115	19.4681	19.631	19.0195	19.6597	19.1501	19.2237	19.5521	19.1344	19.3865	19.4246	19.4676	19.5388	19.5887	19.7413	19.5784	19.4822	19.5009	19.2744	18.9791	19.569	19.2099	19.4433	19.3406	19.425	19.5891	19.0198	19.2677	19.5572	19.3817	19.0831	19.1489	19.2191	19.3397	19.3212	18.8136	18.8356	19.5824	18.942	19.3702	19.4987	19.2164	19.5549	19.4016	19.404	19.5455	19.5409	19.742	18.7927	19.3597	19.3448	19.3723	19.0451	19.4686	19.4422	19.3393	19.2865	19.0379	19.2576	19.731	19.2853	19.5208	19.7313	19.5457	19.1107	19.5809	18.9074	19.1814	19.1697	19.0991	19.5944	19.4408	19.2735	19.2545	19.8582	19.5425	19.4365	19.5316	18.8112	19.2379	19.4515	19.5684	19.5699	19.5485	19.2559	18.9753
P46844	BIEA_RAT	Blvra	Biliverdin reductase A	33565.2			15.0106	14.9754	14.6504	15.4662	15.5278	14.5859	14.7921	15.0437	15.1091	15.1636	14.6506	15.5777	13.0778	15.3506	14.1103	15.4623	15.0607	15.0743	14.9652	14.6413	15.3883	15.4191	15.0884	15.1117	14.8679	14.9426	13.7078	14.9251	15.026	15.089	14.8499	15.2189	15.0885	15.491	15.3686	15.1403	15.5611	16.2618	15.2299	14.8812	14.2021	15.1247	14.8328	15.8193	15.3132	15.2402	15.298	14.8392	15.1955	15.2645	14.6352	15.13	15.9012	15.2428	15.3341	14.3351	15.7442	15.2875	15.1491	15.4645	15.0079	15.8924	15.3096	15.1424	14.9755	15.1128	15.2565	14.9559	15.0476	14.3397	15.4606	15.4737	14.5429	14.7945	15.493	15.5088	14.7761	15.6139	15.4047	15.2843	14.7665	15.0703	15.4615	14.3051	14.9947	14.2438	14.9108	16.0994	15.1784	15.3625	15.2662	14.9837	15.392	14.7553	15.5053	15.0125
P46892	CD11B_RAT	Cdk11b	Cyclin-dependent kinase 11B	49546.9			14.8601	14.8983	14.3582	14.3745	14.4754	14.8122	14.9855	15.0122	15.0023	14.689	14.4335	14.4953	14.5551	14.2359	14.5017	15.0068	14.6078	14.403	14.6963	15.0085	14.6081	14.1817	14.304	14.8179	14.9412	14.2685	13.4375	14.6821	14.6131	14.5435	14.5422	15.0773	14.6734	15.1481	14.4537	13.9915	14.4561	14.3907	15.0159	13.8265	12.8245	14.5403	14.92	14.2652	14.2038	13.6221	14.3588	14.2612	14.4351	14.6687	14.2004	14.4389	14.4587	14.7299	14.6822	14.5405	14.8155	14.6459	14.9598	14.4094	14.8651	14.0366	14.4947	14.228	14.9963	14.5947	14.6406	14.4917	14.3768	14.7844	14.5299	14.5785	14.7913	14.5203	14.6125	14.5109	14.1653	14.6641	14.462	13.912	14.6992	14.6605	14.1426	14.5745	14.7387	14.1278	14.66	14.7928	13.7926	14.9659	14.7952	14.498	14.6855	14.6505	14.8719	14.6124
P46933	APBB1_RAT	Apbb1	Amyloid-beta A4 precursor protein-binding family B member 1	77655.6			14.2229	13.6604	14.1157	14.3989	13.4102	13.478	13.6898	13.4152	14.0922	14.2946	14.1672	13.7659	13.5646	13.8739	13.5606	14.3067	14.2048	14.0124	14.2368	13.9042	14.0389	14.1789	13.9193	14.0139	14.0796	13.9125	14.0523	13.2615	14.3193	13.5108	13.7581	14.5479	14.241	14.5117	14.1368	14.0265	14.0908	13.4843	14.3302	13.9611	13.3822	13.3881	13.8498	13.8416	13.5621	13.9079	13.1278	13.3415	13.7935	14.0389	14.4237	13.5441	13.4298	13.9606	13.7185	13.6228	13.453	14.0307	14.1156	13.9567	14.0571	14.0622	14.108	14.1025	14.121	13.5553	13.7612	14.0298	13.9756	13.5975	14.0816	13.7316	13.807	14.0878	13.9879	14.0208	13.9389	14.4529	13.833	13.7693	14.1959	13.7845	14.1064	13.6605	14.087	13.6932	13.954	13.6272	13.716	13.9949	13.8236	12.9749	13.589	13.5986	14.0977	14.3339
P47198	RL22_RAT	Rpl22	60S ribosomal protein L22	14788.7			19.0917	18.6072	18.7893	18.1928	18.8289	18.3336	18.4519	18.8904	18.84	18.8319	18.3783	18.7752	17.9704	18.6334	18.1269	18.1714	18.9645	18.3537	18.7299	18.1326	18.6835	18.4391	18.7197	18.3657	18.2964	18.1327	18.0037	18.9343	18.4562	18.501	18.4953	18.1884	18.3366	18.2764	18.4972	18.3753	19.0749	18.304	18.5071	18.2789	17.5412	18.8708	19.2193	18.3971	18.7015	19.08	18.8331	18.3955	18.7247	18.1392	18.347	18.7515	18.3934	18.8548	18.2503	18.4544	18.273	18.17	18.6735	18.3719	18.7959	18.3939	18.7057	18.6011	18.5758	18.8016	18.9929	19.2557	18.5925	18.3216	18.898	18.381	17.9743	18.0735	18.7448	17.8611	18.3858	18.6021	18.3627	18.219	18.5281	18.8208	19.0501	18.2544	18.1584	18.0988	18.5441	18.9216	19.1509	18.4227	18.3346	18.2495	17.8045	18.3186	18.8987	18.4674
P47245	NRDC_RAT	Nrdc	Nardilysin	132974			13.5863	13.8439	13.5103	14.0726	13.8678	13.7084	13.5766	13.5163	13.3646	13.5667	13.7835	14.1214	13.8062	13.6524	13.7455	13.5335	13.5635	13.6722	13.1756	13.1648	14.158	14.0775	13.8436	14.213	14.3209	14.4593	13.8455	13.6665	13.367	13.3404	13.9832	13.685	14.0899	13.9092	14.5037	14.0774	13.9815	13.6447	14.1741	13.9034	13.6037	13.8184	13.8129	13.886	13.7721	12.9968	13.7441	13.6358	13.4709	13.5413	13.3615	13.4974	14.1749	13.7782	13.9392	13.5443	14.2878	14.3521	13.3951	14.1411	13.5337	14.1956	13.6219	13.4743	13.5264	13.6096	13.781	13.2364	13.7665	14.3338	13.8097	13.8147	14.0552	14.4369	13.5423	13.9513	13.0813	13.5882	13.3985	13.5846	13.8584	13.3936	14.0441	13.7554	14.1861	14.0048	13.9122	14.2427	12.9734	13.4634	13.8662	13.9608	13.5445	14.2653	13.526	13.5586
P47727	CBR1_RAT	Cbr1	Carbonyl reductase [NADPH] 1	30577.8			16.1473	16.0137	16.3505	16.0173	16.3709	16.1035	16.1463	16.1861	16.3875	15.7317	15.9287	16.3125	15.812	16.5322	15.5667	16.0177	16.2547	16.3462	15.9026	15.7305	16.5169	16.5847	16.6668	16.5666	15.891	16.5164	16.2755	16.1513	15.6437	16.1275	16.2396	16.1028	16.1849	16.2405	16.2122	16.2802	16.1737	16.6064	16.1475	16.0599	15.5042	16.1908	16.0872	16.7289	16.4842	16.2875	16.2884	16.2414	15.8719	16.087	15.9962	15.8589	16.8614	16.2388	16.2007	15.8832	16.4809	16.6059	15.8355	16.7614	15.2616	16.4158	15.8585	16.0284	16.1816	16.0424	16.2947	15.9761	15.9653	16.2628	16.4448	16.1193	15.936	16.139	16.6672	16.2993	16.2059	16.5642	16.2325	16.2332	16.2435	16.3064	16.4404	16.2829	16.1595	15.9476	16.2536	16.7981	16.1087	16.2569	16.2497	16.1707	16.1641	16.1924	16.3045	15.8971
P47816	PDCD2_RAT	Pdcd2	Programmed cell death protein 2	38443.6			13.219	13.4726	13.6935	13.7106	13.0334	13.043	13.0582	13.1346	12.9405	12.9496	13.223	13.3549	12.9891	13.2481	13.1282	13.2851	13.3189	13.3227	13.4926	13.6536	13.3628	13.736	13.8861	14.3862	13.3246	13.7561	13.1602	12.8816	13.9991	13.0827	12.7612	13.6166	13.4987	13.718	13.5816	13.6905	13.8292	13.4986	14.1522	13.6523	13.004	13.2218	12.9448	13.3018	13.0792	13.527	12.9794	13.6979	13.1626	13.2838	13.0369	13.3129	13.3161	12.8207	13.2539	12.842	13.2	13.9821	13.1887	13.1348	13.5367	13.8225	13.5305	13.7302	13.4912	12.9587	12.8657	13.5198	12.8676	13.2962	13.5759	13.1849	13.4756	13.5273	13.1016	13.4098	13.3046	13.4421	13.2906	13.1639	13.7289	13.2337	12.8259	13.5687	13.6557	13.982	13.1688	13.4187	13.2569	12.6699	13.568	13.607	13.4502	13.4444	13.1196	13.6776
P47819	GFAP_RAT	Gfap	Glial fibrillary acidic protein	49956.5			14.2282	13.9878	12.8467	13.4485	13.3823	13.5762	13.3863	14.0121	13.8407	13.43	12.5323	12.6322	13.5846	13.3579	13.5871	13.4031	13.4527	13.4282	13.4857	14.1922	14.385	13.7399	13.6453	13.7321	14.0517	14.1618	13.5054	13.1659	13.2323	15.5337	13.5524	13.6011	13.7527	14.018	13.9061	13.2634	13.4319	13.5756	13.4507	13.3247	13.0281	13.0363	13.3291	13.5633	13.923	13.584	13.3887	13.5019	13.3185	15.4875	13.4881	13.2789	13.5002	13.4366	13.4497	13.4831	13.7405	13.3157	13.3699	13.8731	13.3754	13.9548	12.8557	13.2199	13.0565	14.3529	13.3895	13.2629	13.2401	14.121	13.4977	13.5078	13.2609	14.5599	13.4752	14.0669	13.5969	13.5431	13.4431	13.5643	13.7711	14.1019	13.5473	13.1913	13.1286	14.9623	13.415	14.6945	15.1164	12.6133	13.5149	13.3789	13.5131	13.8825	12.0442	13.4322
P47820	ACE_RAT	Ace	Angiotensin-converting enzyme	150906			20.6202	20.8171	20.734	20.51	21.1727	21.3862	21.436	20.9496	21.1475	21.1929	21.6049	21.6994	21.5321	21.0871	21.5715	21.4722	21.2593	21.3315	20.959	21.4028	21.0118	20.749	21.0349	20.8773	20.5134	20.4753	21.0476	20.7302	21.2355	20.7008	21.4737	21.2413	20.6815	20.7006	21.0343	20.7952	20.4045	20.1488	20.7585	20.7206	20.8458	21.05	20.9351	21.0317	21.3543	21.04	21.2552	21.2291	20.9238	20.9581	21.2003	21.177	21.2863	21.027	21.2566	21.2043	20.7951	20.8336	20.3972	20.8466	20.3691	20.5473	20.3404	20.6618	20.6272	20.7106	20.8728	20.4239	20.4683	20.8039	20.8693	20.9434	20.7985	20.9498	20.7039	20.9649	21.1821	21.0156	21.5645	21.2406	20.961	20.4945	20.8265	20.8488	20.7723	20.9053	20.7323	20.6682	20.9032	21.3284	21.4112	21.5465	21.4132	21.4761	21.1255	21.0346
P47824	P2RX1_RAT	P2rx1	P2X purinoceptor 1	44956.3			13.6872	13.3423	13.5128	11.6242	13.6204	14.3881	14.6772	14.9395	14.4505	12.7281	14.1227	14.9006	14.6376	13.7717	14.8942	13.9925	14.2209	13.9182	14.0533	13.9399	13.8577	13.4025	14.0007	13.5692	13.4344	13.3331	13.3861	13.5444	13.3293	13.0948	12.997	13.8581	14.1071	13.3825	14.1325	13.54	13.7584	13.0201	13.9852	13.0619	13.4646	14.1782	14.9583	14.6673	15.672	13.5635	15.0273	15.8462	13.4441	13.2552	13.0455	14.1561	14.9335	14.1774	15.1864	14.9228	13.9047	12.8552	13.0877	14.7	13.3978	12.7687	13.5473	13.7429	13.8987	13.6587	14.3192	13.7058	12.8992	13.5951	14.2007	13.7899	13.6622	13.7463	13.3259	14.0638	14.3666	13.5661	14.6083	14.0233	14.4972	13.2858	15.4237	13.5318	13.397	12.6475	14.7916	15.3184	13.4337	14.1318	14.6273	14.8606	14.8971	14.4776	14.0151	13.9635
P47853	PGS1_RAT	Bgn	Biglycan	41705.8	Core matrisome	Proteoglycans	20.9724	21.4677	20.8093	21.0741	21.3091	21.6013	21.4089	21.4058	21.3708	21.3834	21.6395	21.5701	21.622	21.2476	21.4997	21.6549	21.7043	21.4215	21.4039	21.864	21.2128	21.0964	21.0868	21.233	21.2314	21.1312	21.6281	20.8793	21.484	21.3706	21.3515	21.5072	21.1158	21.3262	21.21	21.2294	20.9238	20.4868	21.1653	21.2493	20.8182	21.1605	21.313	21.33	21.4063	21.2805	21.2496	21.6519	21.4002	21.7646	21.5673	21.459	21.3962	21.1977	21.592	21.6811	20.9411	21.0108	20.8346	20.9676	20.7588	21.1293	20.904	21.1398	21.1255	21.1684	21.1265	21.0369	20.8446	21.5508	21.0736	21.3439	21.2712	21.504	20.6779	21.3835	21.6356	21.3104	21.7344	21.4387	21.3448	20.926	20.8674	21.1721	21.4431	21.4304	21.2981	21.0226	21.2658	21.3614	21.6412	21.781	21.4841	21.675	20.9072	21.3175
P47858	PFKAM_RAT	Pfkm	ATP-dependent 6-phosphofructokinase, muscle type	85559			14.0235	13.6389	13.6294	13.5643	13.7	13.9211	14.2495	13.5944	14.5825	13.7123	13.4384	14.3244	13.739	13.3228	13.4809	13.5318	14.1635	13.3995	13.4787	13.49	14.1868	13.5105	13.3166	13.1756	12.2724	14.0741	13.7776	13.8367	13.5253	14.1355	13.6405	13.7545	13.3153	14.4955	12.7479	13.2024	13.0724	14.5955	13.4832	13.3926	13.0497	13.6939	13.852	13.9974	13.8514	14.083	13.5296	14.1106	13.3105	14.8847	13.7246	13.6217	14.1364	13.6252	13.7224	13.2717	13.4998	14.2013	12.8066	13.7849	13.0688	14.1119	13.0352	14.0802	13.903	14.4526	13.1586	13.4423	13.7379	13.7988	13.5117	13.3268	13.2625	13.4652	13.3485	13.3095	13.6313	14.0788	13.9355	14.1409	14.0653	14.2123	13.536	13.4928	13.5131	13.5742	13.2311	13.8772	14.5454	13.8311	13.1132	12.8248	13.2705	13.4384	14.0791	13.6956
P47860	PFKAP_RAT	Pfkp	ATP-dependent 6-phosphofructokinase, platelet type	85719.4			15.1171	14.8502	15.645	15.2535	15.8438	15.4115	15.8919	15.6205	15.9208	15.4973	15.3874	16.1738	15.0313	15.4796	15.2484	15.2642	15.739	15.2646	15.9942	14.8521	15.9445	15.3731	15.6715	15.0103	15.2583	15.0039	15.2095	16.029	15.0243	15.5961	15.6712	15.5921	15.0316	15.5778	15.555	15.6861	14.8663	15.7633	14.7807	15.2371	14.609	16.1513	16.123	15.4855	16.5002	15.9063	15.9071	16.4643	15.6005	15.3927	15.5051	15.9467	15.955	15.8337	16.1242	15.3345	15.9248	15.4858	15.5466	15.8071	15.1151	15.351	15.5591	15.2742	15.0758	15.5756	15.5239	15.1792	15.5324	14.9558	15.3137	15.0818	14.9961	15.1975	15.7983	15.0107	15.3858	15.8584	15.7629	15.7941	15.6024	15.5573	15.9673	15.1982	14.8679	14.5369	15.4034	15.908	15.8293	15.6376	15.5321	15.695	15.8497	15.3532	16.1264	15.5814
P47863	AQP4_RAT	Aqp4	Aquaporin-4	34479.8			14.3102	13.8549	14.12	13.8226	14.5768	14.9344	13.7681	14.5661	14.3134	14.3595	14.0152	13.8715	14.6198	14.7424	14.3064	14.4376	14.4339	14.1631	14.3438	13.9194	14.2904	13.4387	14.1545	13.5543	13.7016	13.6875	14.1799	14.4463	12.02	14.3245	14.1263	14.1877	13.8163	14.1511	14.425	14.0201	14.2438	14.1396	13.4816	14.0425	14.0026	14.6454	14.7634	14.9008	15.0551	14.2559	14.4291	14.7418	14.6135	14.0984	14.5672	14.4807	14.5183	14.2104	14.5107	14.2731	14.2043	13.5623	13.9621	14.2321	14.1903	14.0725	13.8866	14.5069	14.2787	14.6108	14.9334	13.9732	14.4796	13.9118	14.5775	14.5801	14.4403	14.1584	14.3516	14.0932	14.1832	14.2225	15.0325	14.57	14.1555	14.2826	14.0009	13.8823	13.892	13.97	14.3073	13.8882	14.6153	14.8713	14.5259	14.3057	14.0688	13.9312	13.5287	14.1418
P47864	AQP5_RAT	Aqp5	Aquaporin-5	28421			18.357	17.1816	17.4111	17.1316	17.3946	17.3543	17.2407	16.7539	18.2501	18.3853	18.3636	18.7476	16.7364	16.7004	16.9011	17.3357	16.8641	16.9035	15.7639	16.7076	16.1747	15.4259	15.2221	15.7306	15.3301	15.7603	15.8346	16.6138	17.0286	16.9864	17.4867	17.0566	17.3948	16.7682	18.1121	17.0984	17.1624	16.0788	17.6064	17.6956	17.1689	18.7763	18.4042	18.0037	18.6568	17.9468	18.8274	18.5717	18.5279	18.1563	18.6068	18.3473	18.1594	18.3164	18.5803	18.6659	16.8704	15.9198	15.6664	16.498	18.0698	16.788	17.3489	18.2289	18.0559	18.6561	18.6325	17.6825	18.0203	17.7136	18.3076	17.6358	16.9585	17.4543	18.5416	17.8583	17.0835	17.2575	17.9367	17.8388	17.8939	17.6225	18.4062	16.1123	17.461	18.0055	17.7193	17.5751	18.1106	18.3037	18.0142	18.2562	17.8632	18.2635	18.2989	17.3039
P47875	CSRP1_RAT	Csrp1	Cysteine and glycine-rich protein 1	20613.3			19.1233	19.2998	19.6074	19.7747	19.1588	18.9404	19.592	20.0763	20.0352	18.9938	19.1565	19.78	19.5589	19.4037	19.0756	19.3756	19.3878	19.3085	19.5575	19.4676	19.438	19.4914	19.7341	19.9556	19.5193	19.7471	18.8936	19.4395	19.11	18.6394	19.6239	19.8209	18.6515	19.1487	19.0217	19.5677	19.2614	20.1603	19.9282	19.4881	18.813	19.3855	20.0272	20.0952	19.7948	19.3882	19.6618	20.3137	18.6096	18.9492	19.3887	19.0955	19.9353	19.4721	20.2125	19.7645	19.7812	19.9488	19.5414	20.1254	18.1584	19.8446	19.7526	18.7596	19.1393	18.9514	19.2164	19.7725	19.2677	19.7416	19.2244	19.519	19.652	19.1878	19.7852	19.6221	19.0997	19.8883	18.9824	19.2849	19.3534	19.2175	19.5488	19.8555	19.6552	19.1368	20.0591	20.4937	19.1089	18.9678	19.629	19.4517	19.3853	19.1019	19.6042	19.5931
P47942	DPYL2_RAT	Dpysl2	Dihydropyrimidinase-related protein 2	62276.8			18.7309	19.0181	19.3125	19.8051	18.8499	18.7279	18.4088	19.0718	18.8396	18.5568	19.1318	18.8514	18.9246	18.9634	19.1122	18.9877	18.6827	19.3798	19.0891	19.0025	19.0579	19.5898	19.0611	19.1894	18.7675	19.1061	19.192	18.8221	19.4801	18.3201	18.9816	19.1859	19.1932	19.1827	19.0878	19.2595	18.4334	19.07	19.2344	19.2857	17.2882	18.6392	18.789	19.3587	18.6562	18.9868	18.5504	19.0158	18.5121	18.4767	18.6906	18.7591	19.1843	19.1911	18.9387	19.6431	19.1633	19.1288	18.8416	18.92	20.1393	19.4338	18.3961	18.8672	19.4699	18.9519	18.9496	18.6479	19.3649	19.2607	19.1426	19.1809	18.9108	19.1033	18.8524	19.3634	18.8815	18.8308	18.8666	19.1204	18.4541	19.1676	18.8064	18.804	19.2781	18.6581	18.8743	18.9365	18.8102	18.8601	19.2355	18.8396	19.0583	19.1677	18.8934	18.9199
P47967	LEG5_RAT	Lgals5	Galectin-5	16196.2			17.9374	17.9459	17.1097	18.097	15.108	15.302	15.6739	15.0787	18.4013	18.5877	18.7412	18.4313	18.8049	18.3248	18.7556	18.8227	14.8132	17.7769	13.0009	17.9328	18.051	17.9591	17.9554	17.9933	15.6158	15.5496	17.1572	15.6767	18.6635	18.0131	18.7793	18.488	15.0699	15.3371	17.3065	15.5461	18.0798	17.3815	18.3298	18.2526	14.5308	15.1636	15.9427	15.0063	18.6075	18.6408	18.7233	18.5444	19.3659	19.32	19.479	19.4332	18.6455	18.4927	18.4584	19.0486	17.8517	17.5732	17.5426	18.0512	17.5376	17.8987	17.2878	18.1722	18.6242	18.4974	18.4096	18.4515	16.4757	15.3136	15.291	14.8617	18.6575	18.7707	18.9031	18.8578	18.2563	17.4789	18.4992	18.3865	17.7694	17.4287	17.7078	17.3589	15.2357	14.9576	15.144	15.0194	19.6057	19.5985	19.7771	19.8796	18.5219	18.7146	18.5994	18.2194
P48004	PSA7_RAT	Psma7	Proteasome subunit alpha type-7	28326.1			16.9719	17.14	16.3566	16.3801	17.3334	17.2225	17.2863	17.3601	17.3031	16.8449	17.1006	17.7264	17.4001	16.5045	17.1947	16.5111	16.8448	17.1835	16.2683	17.1311	17.1721	16.8629	16.8073	16.8953	17.5382	16.8192	17.0907	17.4714	16.4538	16.6365	17.2922	16.5916	16.7193	16.659	17.0746	16.7555	16.6348	17.5803	17.2559	16.7158	16.6954	17.4466	17.1513	17.0415	17.4168	16.6431	16.9366	17.5459	16.7912	16.8376	16.7297	17.3574	17.6564	17.4771	17.1912	17.2012	17.6388	17.3265	16.0039	17.6953	17.3269	16.8181	16.6392	16.7983	17.3349	17.2644	17.6082	16.6344	16.768	16.8961	17.0334	17.3482	17.5878	17.0241	17.2364	16.6719	16.7264	16.6422	17.3288	17.0841	17.2276	17.231	17.2739	17.0906	17.5103	16.3158	17.4336	17.8583	16.1369	17.164	16.9197	16.9777	17.3572	16.8612	17.1316	16.8605
P48032	TIMP3_RAT	Timp3	Metalloproteinase inhibitor 3	24225.9	Matrisome-associated	ECM Regulators	16.1569	14.958	14.4427	15.1457	15.7343	15.0415	14.3296	15.0636	14.6021	15.3321	15.2517	14.8833	15.4427	14.4001	15.0681	15.4462	15.2346	15.2422	14.319	15.0092	14.9125	15.0973	14.937	14.6919	14.7313	15.0402	15.3247	15.2451	14.7495	14.6755	15.5293	15.2969	15.6392	15.6034	15.3288	15.3444	14.5437	13.5286	14.5791	14.2624	14.2422	15.4652	15.2941	15.3194	15.7469	15.0845	16.142	14.9648	15.2379	15.4019	14.9816	15.7101	15.473	15.4021	15.1842	15.3125	15.605	15.2322	13.9489	16.1324	14.6392	14.465	14.4803	15.0693	14.2651	15.4942	15.4267	14.5732	14.8148	15.2789	15.8317	15.4182	14.95	15.3362	16.1435	15.4312	15.1531	15.0982	15.6299	14.9363	15.0746	15.4127	16.0429	14.4782	14.9661	15.2269	15.2731	15.5347	15.0525	15.4995	15.0816	15.0489	15.5594	15.8105	16.0233	14.8893
P48037	ANXA6_RAT	Anxa6	Annexin A6	75753.3	Matrisome-associated	ECM-affiliated Proteins	20.031	20.1727	19.8322	19.4702	21.0829	20.3691	20.9939	20.2103	20.4605	19.4222	19.9665	20.4114	20.3909	20.0627	19.9439	20.0369	19.7408	20.1326	19.6336	19.7255	20.0984	20.0254	20.144	19.8366	20.0237	20.1508	19.8493	20.1888	19.1598	19.2418	20.5413	20.0611	19.4155	19.7926	20.0857	19.7969	19.3455	20.0032	19.7135	19.6637	18.9865	19.7786	20.1257	20.3034	20.4729	20.0092	20.244	20.1785	20.1372	19.8458	19.8669	19.9426	20.4774	19.7801	20.2379	19.5197	20.3367	20.2071	19.3	20.4184	18.9698	20.0238	19.569	19.167	19.6846	20.1483	20.3423	19.839	19.0251	19.939	19.8946	20.0274	20.1172	19.7052	20.2657	19.6075	19.6415	19.9963	19.956	19.8346	19.9036	19.6762	20.2037	19.8688	20.3406	19.1732	20.0061	20.4833	19.586	19.8236	20.1693	20.166	20.6341	20.2101	19.9072	20.0104
P48199	CRP_RAT	Crp	C-reactive protein	25467.7			16.0268	16.0881	15.5311	15.8135	18.0096	17.489	17.8523	17.7809	17.0982	17.1097	17.5365	17.6448	17.4978	17.6383	17.6558	17.6303	17.1808	16.8269	16.7005	16.5305	17.3858	17.2574	16.7562	16.1156	16.7241	16.9046	16.3684	16.8037	17.0677	17.2367	16.793	16.4532	16.0771	16.774	17.4703	17.4143	15.1901	15.8636	16.452	16.6065	16.3521	17.5794	17.2141	17.9623	17.7384	16.858	17.4325	17.3602	17.5549	16.9602	18.0286	16.9565	18.3647	17.8149	17.677	17.3057	17.6168	16.4151	16.1253	17.8692	16.2532	17.1156	15.6401	16.8021	16.2059	17.2036	16.8445	15.6818	16.3844	17.3585	17.0385	16.4054	16.0684	16.2824	16.2665	16.035	16.4568	17.1734	17.3267	16.9571	16.7819	16.0274	16.9053	15.878	16.5268	16.1754	17.1169	17.6792	16.7891	17.1786	17.5447	18.0058	18.0801	18.3794	17.1433	16.8263
P48284	CAH4_RAT	Ca4	Carbonic anhydrase 4	35075.6			20.1533	20.2086	20.353	19.2202	20.4947	20.4253	20.5837	20.3957	20.1023	20.6497	20.5147	20.5499	20.24	20.4497	20.3113	20.4202	20.7043	20.609	20.7035	20.311	20.2063	19.8775	20.1157	20.0931	19.8921	19.7593	20.3506	20.1888	20.4792	20.2413	20.5514	20.4628	20.0307	19.9076	20.4531	19.9389	20.1869	19.6774	20.1147	20.0876	20.0066	20.7913	20.8938	20.541	20.3003	20.0701	20.2662	20.2538	20.43	20.0264	20.2998	20.6266	20.1996	20.6757	20.8518	20.5453	19.8748	19.53	20.0977	19.9193	20.1781	19.5735	20.1718	20.2353	19.9777	20.2772	20.2957	19.6375	20.3067	19.76	20.3569	20.2064	19.726	20.1078	20.157	19.8858	20.3058	20.2131	21.0204	20.7453	20.1145	20.1413	20.6964	19.5706	19.868	19.9123	20.4643	19.8702	20.4271	20.9554	20.8156	20.8794	20.0887	20.2455	20.1915	19.9221
P48303	S1PR1_RAT	S1pr1	Sphingosine 1-phosphate receptor 1	42745.2			13.335	14.1083	13.2723	13.5718	14.3725	14.4295	14.3182	14.4555	14.1252	14.0835	13.9108	14.2818	14.705	13.8499	13.6228	13.9086	13.7642	14.0433	14.312	13.492	14.1683	14.4588	14.2178	14.0879	13.9364	14.068	14.4121	14.2242	13.8723	13.5032	14.1015	13.6938	14.417	13.6584	14.3511	13.8275	14.0549	14.0184	13.8832	13.5008	13.6068	14.2389	14.1915	14.653	14.5195	14.5161	14.2258	14.5703	14.3293	13.6912	14.4262	14.2146	14.087	14.0906	14.1669	14.0161	14.0068	13.687	14.1296	13.9715	13.4008	13.5902	13.9624	13.9026	13.5737	13.8924	13.6606	13.7847	14.3819	13.7461	14.6847	14.2727	13.4454	13.2814	14.1972	13.5575	13.9187	13.9255	14.2384	13.9582	14.5536	14.0997	14.2313	13.5859	13.8397	13.974	13.8819	13.0003	14.0052	14.6728	14.1252	14.058	14.5484	14.4256	14.3242	14.3846
P48450	LSS_RAT	Lss	Lanosterol synthase	83299.6			15.1889	14.9528	15.1936	14.2428	15.5823	15.4412	15.3341	15.1295	14.6945	14.8526	14.8289	15.0791	15.7215	15.6383	15.5161	15.619	15.6096	15.2241	15.5526	14.8216	15.8268	15.5766	15.8799	15.7633	15.6777	15.5739	15.6242	16.1154	15.3098	15.4219	15.3512	15.1047	15.2208	15.2114	15.5586	15.2245	15.9692	15.4737	15.7737	15.6987	14.696	15.3307	15.2312	14.9432	15.3973	15.0164	15.3153	14.9976	15.4765	15.4903	15.3501	15.3655	14.9862	14.828	14.9057	14.8746	15.1595	15.1311	15.0566	15.4051	14.9996	14.3961	15.0523	15.0856	15.1454	15.7154	15.674	15.445	15.4773	15.0575	15.6258	15.3267	14.7992	14.9442	15.0383	14.8076	15.225	14.9365	15.3896	15.0013	14.9645	14.9168	15.2016	13.8259	14.9257	14.9567	14.789	15.0077	15.4748	15.5249	15.4248	15.3037	15.7728	15.9005	15.7497	15.4415
P48500	TPIS_RAT	Tpi1	Triosephosphate isomerase	26848.6			16.6989	16.8784	16.838	16.4758	16.7393	16.8137	16.5111	16.8109	16.9752	16.1011	16.5403	16.82	16.7472	16.6732	16.6862	16.5392	16.8759	16.9725	16.3513	16.299	17.3039	17.146	17.1002	17.1161	16.8239	17.3515	16.6162	16.3425	16.4812	16.5556	16.8094	16.7531	16.9629	16.8555	16.6979	17.0104	16.1974	16.4074	16.9913	16.9138	16.8004	16.4266	16.1599	17.3065	16.8929	16.5069	16.4871	16.8432	16.3787	17.0284	16.5797	16.3084	17.4063	16.6028	16.5191	16.1568	17.1907	17.4763	16.2089	17.0691	16.2125	17.4696	16.5343	16.9353	16.4938	16.8905	16.4224	16.2866	16.3357	16.9918	16.7586	16.6013	16.9647	16.7291	16.8382	16.8859	16.7444	17.1087	16.7733	16.6361	16.7214	16.7353	16.7443	16.6066	16.734	16.4626	16.7163	17.2447	16.5126	16.7385	16.9001	16.8664	17.0635	16.8393	16.735	16.6654
P48508	GSH0_RAT	Gclm	Glutamate--cysteine ligase regulatory subunit	30547.5			14.0415	13.8185	14.4745	13.6811	13.8933	14.512	14.1677	14.7253	13.8502	14.4078	13.6708	14.159	13.3725	12.7821	14.1856	13.3732	14.1225	14.3342	12.9879	13.4017	14.5102	14.1172	14.3834	14.3651	13.6589	13.4175	13.82	13.8222	13.1941	13.3593	14.2339	13.675	14.0601	13.8858	14.5266	14.1336	13.6225	14.1265	14.5688	14.7954	13.5469	14.2161	13.646	14.4488	14.1406	14.4107	13.9744	13.956	13.5903	13.5354	13.6967	13.8132	14.5892	13.736	13.9279	13.7388	14.4814	13.9661	13.3377	14.3302	14.1087	13.7594	13.2984	13.697	14.174	14.1534	14.1781	12.3015	14.0896	13.8961	14.1775	13.0382	14.0013	13.7778	14.6652	13.558	13.6667	13.4317	13.9585	13.912	13.8637	13.5907	14.4801	13.3416	13.7271	13.5241	14.5248	14.4282	13.7939	14.2385	13.8725	14.5385	14.3388	14.0615	13.8864	13.6329
P48675	DESM_RAT	Des	Desmin	53456.1			19.8973	20.0328	19.8942	19.5442	19.864	19.8439	20.8564	20.699	20.5108	20.141	19.9528	20.8759	20.4112	20.0252	20.3113	20.331	20.4937	20.042	20.3702	20.5617	20.2448	19.9986	20.0859	20.3935	20.0326	19.9292	20.3062	19.8375	19.8863	21.0022	19.9826	20.3909	20.1221	20.1442	20.3487	19.9598	20.1529	19.7622	20.0077	19.772	19.9868	20.3648	20.8512	20.2485	20.9014	20.5088	20.6251	21.296	20.4002	21.1705	19.8812	20.9725	20.7103	19.9488	20.6778	20.1176	19.9325	19.7473	20.1931	20.7986	19.9387	19.9029	19.9254	20.1024	19.7575	20.4292	20.1724	19.8531	20.0243	20.8122	20.2037	20.1324	19.9416	20.2747	19.63	20.7033	20.6158	19.7401	20.6497	20.0734	20.4364	19.9744	20.6124	20.0779	19.8971	20.2371	20.8794	21.2773	19.8696	19.9981	20.3125	20.6662	20.7205	20.2913	20.2262	20.4131
P48679	LMNA_RAT	Lmna	Prelamin-A/C	74322.8			21.293	21.1968	20.9711	20.6531	21.4996	21.0643	21.4989	21.6824	21.6608	21.6904	21.1028	21.4114	21.2626	21.9505	20.8236	21.7876	21.7653	20.9164	20.9665	21.8017	21.2511	21.1275	20.4232	20.8058	20.3821	20.2989	20.9786	20.9399	21.8659	21.6564	20.3457	21.3962	21.0171	21.804	20.7272	20.3571	22.0522	21.6506	21.1777	20.8488	19.8182	21.5839	21.5119	21.1621	21.2378	21.6669	21.6549	21.0646	21.9785	21.4262	20.7149	21.9907	21.3278	21.0124	21.5573	20.9839	20.87	19.9013	21.6153	21.5306	21.7715	21.6799	21.2013	21.2178	21.419	20.9843	21.6411	21.1552	21.3591	20.7447	21.2646	20.8694	20.774	20.8393	21.5063	21.1056	21.9802	21.0906	21.8348	21.6583	20.6808	21.092	21.6597	21.3952	20.6148	20.8912	21.872	21.5141	21.4948	21.4715	21.092	21.0789	21.2943	20.9495	21.3364	21.9669
P48721	GRP75_RAT	Hspa9	Stress-70 protein, mitochondrial	73856.9			19.7845	20.4776	19.9082	20.0067	19.9192	20.3107	19.7915	19.8828	19.2812	19.7872	20.0068	19.8743	19.8771	19.9737	19.9725	19.9596	20.1193	19.9309	19.6614	19.8308	20.3426	20.3125	20.1579	20.257	20.1862	20.6783	20.0744	19.869	19.8684	20.6028	20.0127	19.8987	20.3227	20.3683	20.0377	20.2732	19.8338	19.7577	19.56	20.2493	17.6561	19.6742	18.9725	19.658	19.931	19.6597	19.5873	19.7716	19.9985	20.7826	20.2003	19.6119	19.9432	20.1318	20.1066	19.9182	19.8191	20.2811	19.8126	19.4383	19.2378	20.3039	19.7857	20.0508	19.838	20.2013	19.6038	19.567	20.4197	20.5801	19.9501	20.0677	20.4102	20.5796	19.5435	20.3189	19.5521	20.0967	19.9969	19.8229	20.3566	20.092	19.8943	19.5402	20.0018	19.8697	19.4552	19.5355	19.7081	19.709	20.1182	19.8914	19.6349	20.3681	19.4826	19.2142
P49088	ASNS_RAT	Asns	Asparagine synthetase [glutamine-hydrolyzing]	64245.8			13.6896	13.5666	14.1208	15.4709	13.8116	13.8911	14.1104	13.7239	14.2791	13.513	13.5582	14.3433	13.3528	13.2109	13.5443	13.8571	14.1267	14.1886	13.6765	12.8499	14.2547	14.1935	14.2728	13.9888	14.082	13.5813	13.8558	13.9641	13.5631	12.9556	13.8375	13.8793	14.1816	13.604	13.9492	14.1696	13.2557	13.6471	14.4115	13.0498	12.898	14.1386	13.6267	14.1207	14.4164	14.6816	13.4652	13.6118	13.5557	14.0464	13.8523	13.5473	14.1568	14.4762	13.3832	12.3463	13.899	14.0451	14.3668	13.5707	13.5126	14.3579	13.8407	13.6222	13.2243	14.3953	13.9075	13.4913	13.7971	13.6967	13.9772	13.932	13.5995	13.3648	13.6511	13.6504	14.2898	14.1619	14.1615	13.4908	13.4463	13.4111	13.9462	13.6513	13.8287	13.4838	13.057	13.9616	13.7567	14.2481	13.9405	14.2192	13.8067	14.1701	13.9756	13.3049
P49134	ITB1_RAT	Itgb1	Integrin beta-1	88493.8			21.2442	21.6133	21.3247	20.9621	21.4594	21.6586	21.5193	21.3646	21.2458	21.3883	21.6223	21.5448	21.6607	21.392	21.7999	21.4906	21.5493	21.5632	21.3872	21.3371	21.6359	21.4069	21.6374	21.846	21.7132	21.5804	22.0577	21.4613	21.4396	21.1048	21.5362	21.4222	21.5838	21.3735	21.8385	21.7248	21.4045	21.2545	21.678	21.652	21.0066	21.4651	21.6071	21.5273	21.4729	21.1736	21.3149	21.7065	21.38	21.4714	21.4662	21.6992	21.3219	21.6383	21.7233	21.711	21.4166	21.4021	21.0728	21.5646	21.3409	21.222	21.0603	21.5363	21.5674	21.4347	21.6224	21.0674	21.2522	21.4902	21.5793	21.7046	21.5564	21.7636	21.3937	21.8129	21.5254	21.2298	21.9844	21.5959	21.7584	21.2238	21.5333	21.3198	21.5962	21.5478	21.657	21.3923	21.1017	21.4613	21.7459	21.7978	21.7537	21.6793	21.2713	21.3225
P49186	MK09_RAT	Mapk9	Mitogen-activated protein kinase 9	48016.4			14.1275	14.2417	14.0283	14.3225	14.1688	13.7836	13.9196	14.1369	13.95	14.0237	14.4514	13.8478	14.366	14.0668	14.201	14.001	13.7915	14.2875	14.0429	14.2072	14.1035	14.9394	14.1874	14.5634	13.9735	14.2105	14.1475	13.8131	14.147	13.9938	14.2646	13.9934	14.1064	14.4919	13.3851	14.3305	14.2699	14.5402	14.1568	14.5885	14.1946	13.8255	13.981	14.3068	13.6489	13.9888	13.9552	14.0406	13.9775	14.4205	14.1686	13.99	14.0503	14.0752	13.6496	14.1282	14.2181	14.1083	14.0379	14.3026	14.039	14.8978	13.3334	14.5261	14.3406	13.8697	14.0559	13.9908	14.1514	14.5338	14.7758	14.4881	14.1508	14.4439	14.0898	14.563	14.0962	14.1854	14.2154	14.3095	13.7151	14.1085	13.7513	14.1502	14.2613	14.251	14.626	14.0333	14.0783	13.7766	14.2375	14.0197	14.0194	14.2736	13.9883	13.9833
P49242	RS3A_RAT	Rps3a	40S ribosomal protein S3a	29944.6			18.1819	18.1571	18.5756	17.8198	17.5494	17.728	17.7428	18.2663	17.8662	18.1329	18.2047	17.8493	17.3196	17.4836	17.2317	17.805	17.6871	17.9997	18.1506	17.2457	18.1382	18.1395	17.8716	17.5016	18.0038	18.0522	17.3899	18.6519	17.9615	17.992	17.6984	17.955	18.6437	18.0498	18.0973	18.3139	18.1095	17.7436	17.9637	18.0037	16.3008	18.0687	18.2702	18.4543	18.0442	17.7529	17.6445	18.1967	17.765	17.35	17.7098	17.5952	17.505	18.2831	17.8481	17.8827	18.3278	17.7963	18.4779	17.8498	18.5609	17.7682	18.3764	18.3237	18.1934	18.4163	18.0818	18.1699	18.2419	17.3641	18.3043	17.5048	17.2485	17.5538	17.7564	17.3854	17.3474	18.2398	17.5681	17.9066	18.0169	18.3433	18.3081	17.3958	17.4887	17.4917	17.7166	18.1318	17.4175	17.7345	17.7669	17.5307	17.7704	17.6757	17.8801	17.4828
P49301	CLC10_RAT	Clec10a	C-type lectin domain family 10 member A	34241.9	Matrisome-associated	ECM-affiliated Proteins	14.1633	14.7198	14.6103	13.902	14.9028	14.9369	15.0626	14.7944	14.2909	14.2088	14.3673	14.4599	14.313	14.1893	14.3895	14.554	14.5953	14.1648	14.4942	13.7966	15.1408	14.5574	15.1919	15.2282	14.6544	14.1519	14.7598	14.9321	14.7802	14.8775	14.5513	14.2924	15.1844	14.3792	14.8512	14.454	14.5137	14.2366	14.3727	14.5256	13.8414	14.6001	14.6421	14.6103	14.7667	14.5487	14.2109	14.9766	14.6225	14.952	14.4358	15.1262	14.5231	14.2702	14.8407	14.7619	14.6373	14.2338	14.4536	14.754	14.3081	14.189	14.3584	14.3287	14.9881	14.5651	14.5588	14.7849	14.4862	14.3307	14.2949	14.3416	14.3369	15.2008	14.5797	15.1556	14.7012	14.1978	14.8683	14.2663	15.2795	14.7095	14.7456	14.8868	14.2458	14.4225	14.5369	14.3992	14.5028	14.2733	14.4706	14.8323	14.8289	14.7775	14.1694	14.6152
P49430	THAS_RAT	Tbxas1	Thromboxane-A synthase	59973.8			13.8906	13.5392	14.0375	13.5467	14.295	14.1767	14.0802	13.9062	14.4631	13.8941	13.3832	13.2383	13.7783	13.6369	14.1337	13.563	14.1121	13.4161	13.3639	13.5617	13.5336	13.5547	14.1708	14.1268	13.7317	14.0157	13.5522	13.8998	13.5732	13.5293	14.1562	13.8714	13.8513	13.6393	14.2224	14.0398	14.1277	13.8776	14.1606	13.8202	13.1677	14.4211	14.769	13.8344	13.7611	13.7024	13.5602	14.3195	14.3397	13.801	13.7598	14.7643	13.9523	14.484	14.4748	13.7859	14.1346	13.7704	13.664	14.3468	13.88	13.4469	13.6239	14.0719	13.6288	13.9616	13.7262	13.5178	13.5909	13.51	13.8773	13.8472	13.8889	13.7676	14.1162	13.8037	13.475	13.7357	14.1287	13.5616	13.8125	13.1188	13.3599	13.1636	12.7051	13.3019	13.8951	13.3466	13.6238	13.8591	13.5222	13.8458	13.8187	13.4778	13.4843	13.7189
P49432	ODPB_RAT	Pdhb	Pyruvate dehydrogenase E1 component subunit beta, mitochondrial	38981.7			18.571	18.6091	18.1088	18.1613	18.3145	18.2586	18.133	18.0581	18.1938	18.3894	18.189	18.3517	18.1724	18.3116	18.1301	18.4706	18.4528	18.3106	18.2084	18.4652	19.2906	18.2434	18.0632	18.2107	18.3562	18.7064	18.3755	18.2204	18.6598	19.3257	18.4053	18.33	18.4122	18.7592	18.1475	18.0986	18.1083	17.9335	18.1699	17.9979	17.7807	18.3993	18.1753	18.134	18.2209	18.5566	18.0247	18.0519	18.2457	19.2428	18.1835	18.3101	18.6163	18.4343	18.3076	18.33	18.0719	18.2609	18.1279	18.0727	18.1	18.4909	18.2508	18.2888	18.0969	18.8194	18.3955	18.3075	18.3842	18.8881	18.1747	18.2359	18.2286	18.451	18.0273	18.1459	18.3199	18.4764	18.3707	18.0404	18.4712	18.5945	18.3245	18.0517	18.0163	18.5459	18.055	18.0068	18.8165	18.2292	18.1981	18.1665	18.1432	18.4558	18.1075	18.0746
P49743	RXRB_RAT	Rxrb	Retinoic acid receptor RXR-beta (Fragment)	49077.4			14.5892	14.5063	14.5875	14.4871	13.8282	14.444	14.675	14.7223	14.6968	14.7225	14.3593	14.8836	14.2091	14.6059	14.1582	14.7847	14.8238	14.5504	14.7387	14.7101	14.5767	14.5404	14.0634	15.0306	14.581	14.1733	14.2522	14.683	15.1549	14.5762	14.7312	14.9929	14.5757	14.6203	14.2029	14.5547	14.5397	14.6087	14.189	14.341	13.9408	14.8883	14.6341	14.5997	14.5523	14.8536	14.602	14.9724	14.6142	14.5034	14.5986	14.5702	13.864	15.1055	14.1831	14.7397	14.5525	14.6253	14.6837	14.7867	15.3376	14.6041	14.1867	14.7639	14.8797	14.4489	14.5866	14.6663	15.0193	14.3342	14.6046	14.3833	14.2163	14.4397	14.5444	14.3227	14.4883	14.6459	14.7152	14.6628	14.5165	14.8982	14.4115	14.5651	14.3446	14.5078	14.7916	14.6448	14.6581	14.9806	14.7187	14.4249	14.4443	14.5028	14.5257	14.7272
P49791	NU153_RAT	Nup153	Nuclear pore complex protein Nup153	152822			15.5981	16.0398	16.1841	15.8833	15.8291	16.0769	16.1014	16.0084	15.8359	15.9277	15.9936	16.1067	16.0518	15.7154	16.2184	15.9125	15.9933	15.9039	16.2147	16.4346	15.6715	15.8587	15.8411	15.9564	16.2834	16.0238	15.7572	16.0273	15.7754	15.8513	16.0912	16.109	16.0091	15.9249	15.9682	16.0817	15.9084	15.8615	16.1008	16.1938	15.1981	15.9447	15.9137	15.8095	15.8753	15.6814	15.6779	16.032	16.0331	15.7037	15.9946	15.9729	15.5706	16.0962	16.0089	16.0748	15.9897	16.0692	16.307	15.733	15.9504	16.024	15.9761	16.2884	16.2694	15.989	15.9862	16.0214	15.8836	16.0177	15.9545	15.9197	16.1451	16.2503	15.6565	15.9062	15.717	15.7596	16.1179	15.927	16.139	15.8856	15.7563	16.0305	16.0848	16.0442	15.9364	15.8492	15.615	15.8647	16.1104	16.1904	16.0242	16.0013	15.8831	15.9171
