## Supplemental Table 4 for "Systematic Quantitative Proteomics Defines Age, Sex, and Region-Dependent Remodeling of Lung Extracellular Matrix" (part 2 of 3)

### Sheet: Sheet1 (continued)
Uniprot.ID	Uniprot.name	Gene.symbol	Description	Mol.Weight	Matrisome.Category	Matrisome.Sub.category	S1	S2	S3	S4	S5	S6	S7	S8	S9	S10	S11	S12	S13	S14	S15	S16	S17	S18	S19	S20	S21	S22	S23	S24	S25	S26	S27	S28	S29	S30	S31	S32	S33	S34	S35	S36	S37	S38	S39	S40	S41	S42	S43	S44	S45	S46	S47	S48	S49	S50	S51	S52	S53	S54	S55	S56	S57	S58	S59	S60	S61	S62	S63	S64	S65	S66	S67	S68	S69	S70	S71	S72	S73	S74	S75	S76	S77	S78	S79	S80	S81	S82	S83	S84	S85	S86	S87	S88	S89	S90	S91	S92	S93	S94	S95	S96
P49793	NUP98_RAT	Nup98	Nuclear pore complex protein Nup98-Nup96	197280			15.6498	15.4547	15.899	15.7472	15.5735	15.7696	15.7549	15.6491	15.647	15.6	15.5935	15.6487	15.4223	15.6408	15.5732	15.7381	15.8751	15.5297	15.8422	15.8214	15.4628	15.5451	15.6202	15.468	15.7585	15.6661	15.2861	15.6058	15.7369	15.7218	15.5952	15.8402	15.5742	15.8038	15.6559	15.5712	15.8027	15.6332	15.6623	15.6552	15.0288	15.8213	15.6403	15.3617	15.5885	15.5946	15.6402	15.5854	15.7741	15.5306	15.5476	15.7745	15.4106	15.8202	15.6407	15.7	15.3854	15.4036	15.9415	15.4436	15.5766	15.7758	15.8882	15.7738	15.684	15.7028	15.5392	15.9366	15.6611	15.4536	15.8424	15.3701	15.6018	15.6465	15.6116	15.5894	15.5362	15.6335	15.6588	15.5347	15.7046	15.6561	15.6833	15.5948	15.4766	15.4912	15.5251	15.4743	15.6801	15.716	15.6107	15.6193	15.4423	15.5334	15.6063	15.7066
P49797	RGS3_RAT	Rgs3	Regulator of G-protein signaling 3	106379			12.1353	12.1738	13.0841	13.1636	12.8848	12.5755	12.6349	12.5689	12.8844	12.8973	12.4247	12.4301	12.9145	12.7448	12.6282	12.3054	12.7502	12.372	13.054	12.5063	12.302	12.0954	12.6006	12.9281	12.4	12.4503	12.3432	12.7045	13.2467	12.2781	12.8058	13.0318	12.8284	12.5478	12.904	12.9638	12.7264	12.6221	12.6739	12.5879	11.757	12.7957	12.9206	12.4498	12.9118	12.056	13.0812	13.0937	12.4151	12.3548	12.3268	13.026	12.1165	13.1652	12.7151	12.8254	12.8393	11.8907	12.3453	11.669	13.1066	12.6133	12.7561	12.9381	12.6495	12.597	12.4053	12.7342	13.0381	12.3937	12.3864	12.1254	12.1514	12.2765	12.2192	12.4469	12.5174	12.7735	12.3543	12.8909	12.1959	12.3051	12.7934	12.5183	12.2364	13.0999	12.377	12.002	13.2517	12.7969	12.8152	12.021	12.331	12.6527	13.5691	12.5887
P49816	TSC2_RAT	Tsc2	Tuberin	201276			12.7157	12.4661	13.1911	12.8497	14.2098	12.7971	14.6006	12.8143	12.9712	14.6669	14.0529	14.0123	13.0803	14.099	12.5001	12.5608	11.8427	12.4986	15.0761	13.443	13.8784	13.2711	13.6835	14.3353	12.4571	12.3671	12.2872	12.7867	14.0506	12.1427	12.8371	12.787	12.8232	13.2123	14.4435	12.8626	12.6321	13.3772	14.422	13.0621	12.4115	14.4198	13.5051	12.3792	14.098	12.8433	13.878	14.8687	14.6577	14.1052	13.0803	14.1708	12.0424	14.3872	14.2736	13.8396	13.8986	13.5994	12.507	13.9161	14.811	12.8319	13.1561	13.8805	14.6041	13.4825	13.7245	13.0015	14.6815	12.2145	14.0295	11.9575	13.7032	14.2625	13.9821	12.3036	12.0868	13.1829	14.0818	14.8537	12.9153	13.8367	13.5498	12.4239	13.1703	13.4239	13.7817	13.943	12.6438	12.3321	14.2892	13.7615	12.1614	13.1234	12.2252	13.2624
P49864	GRAK_RAT	Gzmk	Granzyme K	28464.5			17.5263	17.3942	17.2937	17.3735	18.1892	17.9656	17.2363	17.7766	17.5884	18.2307	17.5664	17.9732	17.3891	17.5238	17.3295	17.6297	17.2662	17.0044	16.9458	17.6456	17.0045	15.8349	17.2609	16.8403	17.1522	16.3799	17.696	17.4149	17.4484	17.1221	16.7636	17.9421	16.4388	16.5526	17.7072	16.5789	16.9618	15.9768	17.4151	17.6254	13.8648	17.3867	16.4173	16.7246	16.7472	15.994	17.3821	16.7728	17.642	17.346	17.2323	17.6453	17.8478	18.1705	17.5943	17.2274	16.7485	16.1709	16.3083	17.4266	16.8633	16.3241	16.6086	17.3709	16.0131	16.7655	16.545	16.3661	15.9318	15.2293	16.0493	16.2117	17.1772	16.9775	17.751	16.7524	17.0376	17.2115	17.7431	17.691	16.8167	15.7161	17.2434	15.9643	14.624	15.8306	16.8511	16.6485	16.9245	17.9374	17.4758	17.1438	18.1104	18.4419	18.3487	17.8739
P49911	AN32A_RAT	Anp32a	Acidic leucine-rich nuclear phosphoprotein 32 family member A	28564.3			16.4502	17.0318	16.8263	16.8285	16.4549	16.9142	16.1721	16.6512	17.1398	15.9813	16.6918	16.8785	17.0558	16.7326	17.2383	16.5985	16.669	17.1915	16.5101	16.5247	17.0099	17.4701	17.1474	17.2557	17.4972	17.9133	17.477	16.748	16.2667	15.7394	16.7992	17.0177	17.2917	16.909	16.9543	17.3595	16.5273	17.7531	17.1958	17.0918	16.4894	16.2935	16.6689	17.1375	17.1039	16.214	15.8011	17.7065	16.0666	16.5464	17.0431	16.0288	17.73	16.7598	16.9631	16.3014	17.9518	17.7666	16.1318	17.1423	15.9056	17.3992	16.6434	16.6585	17.142	16.8324	16.6528	16.2135	16.2757	17.3725	16.8325	17.0982	17.6918	17.202	16.6052	17.0688	16.3556	17.3134	16.857	16.4425	17.1194	16.9496	16.6288	16.9539	17.7904	16.4802	16.546	17.6966	16.2193	16.6972	17.0567	17.1266	17.6824	17.0024	16.4641	16.6752
P49950	BCL2_RAT	Bcl2	Apoptosis regulator Bcl-2	26622			14.1461	14.0534	13.4285	13.1506	13.7962	13.5512	14.3167	14.0145	13.7472	13.736	13.8224	14.0002	13.6215	13.6222	13.4602	13.3677	13.5293	13.6827	13.7299	13.1812	13.9453	13.7616	13.5105	13.3422	13.3879	13.469	13.9108	14.4024	13.3425	14.1546	13.5879	13.1096	13.8996	13.4962	14.3735	13.7923	14.0327	13.5953	13.1047	12.9369	12.9326	14.0902	13.9606	13.5526	13.4158	12.7701	14.1212	14.6245	13.8267	13.2366	13.3427	13.7415	13.4732	13.7948	13.8842	13.9724	13.5364	12.2992	12.6222	13.7415	14.2016	13.2349	13.4907	14.1432	13.6579	14.5315	13.8145	13.3703	13.2567	13.1636	14.563	13.3985	13.0194	13.2655	13.8362	13.5491	13.1395	13.386	14.0117	13.5145	14.0564	14.242	14.5059	13.2263	13.488	13.498	13.6941	13.6715	13.5854	14.2213	14.0154	13.4226	12.9245	13.6982	14.2818	14.2758
P50115	S10A8_RAT	S100a8	Protein S100-A8	10238.4	Matrisome-associated	Secreted Factors	18.8291	18.8597	18.7416	19.17	18.6125	18.2379	17.9179	18.2979	17.1298	17.4841	17.4887	18.488	18.6855	18.9737	18.5271	18.8669	19.092	19.179	18.3218	19.3346	19.9926	19.1186	19.5077	19.461	18.343	19.0532	18.8252	19.4805	18.9558	18.2842	17.5684	17.9521	20.184	19.2032	19.9781	19.5604	19.9958	20.6424	20.783	20.5359	17.866	18.9329	19.2288	19.2831	19.0131	17.5943	17.9025	18.9393	18.5562	18.1246	18.7374	18.7715	20.3219	18.7886	19.6932	18.8403	19.4168	18.2138	18.859	19.3026	19.8368	19.5725	19.6685	20.2468	20.0057	20.0432	20.3308	20.0973	18.4509	18.2457	18.4464	18.2318	19.2885	19.3268	19.4736	18.9331	18.324	18.1625	18.6551	18.5475	18.2697	17.83	19.2522	18.5281	19.5208	20.3958	19.8991	20.247	18.1293	18.0123	17.6945	19.5552	19.5403	19.2267	18.6761	19.5208
P50116	S10A9_RAT	S100a9	Protein S100-A9	13144.8	Matrisome-associated	Secreted Factors	19.1933	18.5957	20.0966	18.3946	18.7665	18.2313	18.2557	18.1094	17.3932	17.2499	17.7193	17.8689	19.1875	18.7196	18.973	19.1379	19.7625	19.3774	19.3717	19.2002	19.3008	19.6473	19.3651	19.9642	18.1779	18.9645	19.152	18.2778	18.5932	17.9795	18.5016	18.9773	19.8789	19.1386	19.3199	19.8662	19.6824	20.2491	20.7585	20.6562	17.7378	18.2312	17.8394	18.8999	18.2489	16.9191	17.8872	18.6508	18.501	18.3264	17.743	18.1106	19.4844	18.7161	18.3864	19.1387	18.4554	18.6442	18.2249	19.4863	19.3031	18.7271	17.7332	19.9277	20.0997	19.3139	19.6121	18.7506	18.1648	19.1223	18.8557	18.7438	19.4314	18.8329	19.2073	19.682	19.0712	19.0175	18.2608	18.6224	18.0839	17.9814	18.2572	18.469	18.9139	20.5657	19.5396	19.8622	17.3319	18.0992	18.0485	18.5809	19.3538	19.1076	18.5858	19.149
P50123	AMPE_RAT	Enpep	Glutamyl aminopeptidase	107994			17.4697	17.6995	16.7961	16.0461	18.0174	17.6282	17.796	17.9624	17.3276	17.7131	17.641	17.2662	17.6917	17.688	17.6906	17.3158	17.3084	17.4463	16.9869	16.8529	17.4868	17.599	17.6559	17.7386	17.4817	17.1454	17.7076	17.266	17.2593	17.4428	17.8399	17.3799	17.5163	16.7277	17.3797	17.2546	17.7724	17.5672	17.9805	17.6839	15.9234	18.3435	18.7126	17.7082	17.1685	16.8997	17.6653	17.0568	17.9319	17.4057	17.3828	18.341	17.4697	18.4457	18.0327	17.9278	17.3267	16.9903	17.1039	17.6924	17.2197	17.1639	17.1538	17.3666	17.6142	18.0585	17.8042	17.2101	17.403	17.1592	17.6818	17.7261	17.3568	18.2829	17.8425	17.5518	17.693	17.4962	18.5575	18.0294	17.5141	17.4682	18.0724	16.8382	17.1315	16.84	17.2503	17.5281	17.0014	17.7817	17.557	17.6634	17.729	18.1585	17.3827	17.3097
P50137	TKT_RAT	Tkt	Transketolase	67642.9			18.5094	18.3826	18.4789	18.4646	18.4091	18.278	17.9933	18.3928	18.772	18.0612	18.3143	18.6789	18.3013	18.7233	18.2297	18.2889	18.4101	18.5904	18.0644	18.2298	19.3443	18.9841	18.557	18.6909	18.5164	18.816	18.6448	18.2023	17.9821	17.9533	18.5351	18.4495	18.5522	18.4373	18.3588	18.7073	18.0777	18.9014	18.6433	18.7176	18.0665	18.3016	18.2773	18.8242	18.7585	18.2143	18.0514	18.9953	18.1063	18.2942	18.5049	18.0398	19.1859	18.5329	18.3728	18.0079	19.1081	18.8476	18.2102	19.0965	17.9906	19.1034	18.6236	18.4722	18.5581	18.3867	18.6476	17.9777	18.1522	18.6402	18.6147	18.5211	18.4771	18.4074	18.7081	18.5188	17.9254	18.9014	18.5818	18.5979	18.3885	18.604	18.6269	18.4708	18.8154	17.847	18.6435	19.3532	17.9948	18.2844	18.5894	18.4935	18.7918	18.5108	18.488	18.2824
P50170	RDH16_RAT	Rdh16	Retinol dehydrogenase 16	35596.7			12.7989	9.56895	13.0426	12.9855	13.0091	13.0964	13.2586	13.5192	13.6102	13.6082	12.6151	13.8547	12.8493	13.6719	13.0323	13.7272	13.4503	13.1263	13.3398	12.1971	9.94458	9.77185	9.81546	12.9948	10.0094	9.84632	10.1176	12.7486	13.2055	12.7966	13.1883	11.552	9.89209	10.0263	10.3505	13.0701	13.2515	9.93455	12.9619	12.8401	12.4686	14.1655	13.5393	13.1863	13.8433	13.8861	13.9602	13.2186	13.4799	13.3206	12.5229	13.2236	13.2482	13.4175	13.6801	13.8051	9.82673	9.74907	10.4588	13.2102	13.3093	9.65904	12.995	13.2194	13.0217	9.9056	12.9452	12.0995	10.0057	9.64411	10.2339	12.9034	12.7243	9.54891	12.7618	12.7871	13.9192	13.2102	14.2523	13.3794	9.69858	9.9545	10.3905	12.8518	12.755	9.57881	13.2572	13.19	14.3481	13.6905	13.1508	12.7582	13.098	13.2417	13.6939	13.4694
P50233	DHI2_RAT	Hsd11b2	Corticosteroid 11-beta-dehydrogenase isozyme 2	43725.9			14.3544	13.3182	13.5499	12.4825	12.8789	13.0556	13.3833	13.4121	13.8949	14.318	13.8919	14.1107	12.8886	12.8025	12.3904	13.417	13.4294	12.8955	13.3788	12.3693	14.2259	13.9106	13.9117	13.9779	13.7681	13.0181	13.9388	14.5682	13.2883	12.3802	13.2565	12.7223	14.5127	13.9617	14.5634	13.4575	14.2357	13.7346	14.2629	13.1905	12.4446	13.9108	13.7471	13.7998	13.6755	12.8037	14.6397	13.6893	13.5993	12.6209	12.8878	13.9373	13.2781	12.6933	12.6975	12.2461	13.4163	12.9281	13.409	13.4937	14.094	13.2013	14.2774	14.1972	14.7124	14.3534	14.6414	14.7343	15.1408	13.3063	15.0023	14.4749	12.7636	13.1094	14.5978	13.7777	13.2184	12.6392	13.4899	13.6801	13.9669	14.3714	15.1849	12.7191	12.9103	13.4211	14.4705	13.9124	12.6992	13.8486	13.0077	12.6049	13.1469	12.9395	13.5408	12.3368
P50279	STX2_RAT	Stx2	Syntaxin-2	33358.8			16.0353	16.742	16.4414	17.0026	16.8802	16.6486	16.5877	16.626	16.521	16.5737	16.8254	16.7867	16.5876	16.314	16.8963	17.0434	16.8278	16.625	16.3791	16.8424	16.8791	16.4646	16.4515	16.7255	16.3736	16.4781	16.5298	16.8212	16.5122	16.5701	16.6299	16.889	16.6884	16.2605	17.0489	16.6536	16.8889	16.217	16.3428	16.5961	15.9433	16.4311	16.1606	16.2769	16.8713	16.9932	16.8092	16.879	16.4502	16.1059	16.9359	16.7725	16.355	16.4682	17.2018	16.626	16.6184	16.3995	16.3765	16.1474	16.5486	16.0946	16.0638	16.534	16.5702	16.6445	16.7692	16.3784	16.4329	16.6928	16.5324	16.5829	16.616	16.3139	16.7363	16.4987	16.8191	16.5009	16.729	16.1495	16.6214	16.5841	16.8145	16.2698	16.2236	16.4623	16.1502	16.2583	16.5716	16.8193	16.6594	16.708	16.5191	16.8926	16.2749	16.399
P50282	MMP9_RAT	Mmp9	Matrix metalloproteinase-9	78610.1	Matrisome-associated	ECM Regulators	16.4235	16.0388	15.6618	15.5891	16.3555	15.9868	15.5845	15.7401	14.4626	15.3092	15.4948	15.2902	16.2311	15.7279	16.3053	15.9243	16.6308	16.7829	15.482	16.5981	15.9108	16.0264	16.3606	16.2968	15.8106	15.6693	16.1497	15.9521	15.2119	15.3898	16.138	15.7316	16.2656	15.3156	15.8793	15.9154	16.4676	16.0781	17.0877	17.1031	15.8313	15.71	15.5447	15.6668	15.211	14.7753	15.7163	14.9114	15.9213	15.8187	15.7418	15.8606	16.2019	16.7598	16.1153	16.8088	14.8198	15.0652	14.5372	15.5213	15.818	15.9537	15.6387	16.6905	16.7611	16.662	16.8916	16.4492	15.0832	15.771	15.7246	15.7899	16.8822	16.9052	16.9034	16.9799	15.1129	14.9293	15.5734	15.6217	15.4534	15.1914	15.3591	14.6485	16.5126	16.9437	16.6644	16.4362	14.9362	15.8967	15.6003	15.671	16.3978	16.7732	16.6294	15.8908
P50339	CMA1_RAT	Cma1	Chymase	27568.9			16.4277	16.4552	17.0507	15.7001	17.914	16.6344	18.4354	18.5297	17.756	16.3188	16.6736	17.7691	17.621	17.1318	17.6732	17.4771	17.8233	16.5705	18.0335	16.1432	16.5732	16.4661	16.4248	16.2365	14.8805	16.0742	15.5297	16.4233	16.6411	18.675	16.9222	16.6477	15.8752	15.9523	16.8017	16.2568	16.4645	15.7418	17.1264	17.348	16.6244	17.2966	18.0129	16.7439	19.3826	18.5675	19.5415	19.2448	18.5866	18.2098	18.1578	18.4047	17.5798	16.8346	17.585	17.8704	16.378	16.23	17.1279	16.7389	17.1647	15.6916	17.0106	16.9271	17.628	17.8971	18.02	18.0979	16.4884	17.0096	17.3694	16.8383	15.3914	15.4461	15.8084	16.0951	17.4776	16.6712	18.4599	18.1816	16.4687	16.8235	17.2336	16.2487	15.1274	15.6403	15.3359	15.8144	18.6127	17.683	17.835	18.1786	17.7771	17.2854	17.9053	17.4523
P50398	GDIA_RAT	Gdi1	Rab GDP dissociation inhibitor alpha	50536.1			16.1275	16.0627	16.2947	16.4926	16.1048	16.1107	16.0721	15.7436	16.3243	15.6868	15.9217	16.347	15.6777	15.9205	15.7865	16.0026	16.4456	16.2595	15.8983	15.7351	16.6692	16.6375	16.7935	16.5538	16.2081	16.6215	15.8737	16.3146	15.973	15.855	16.3272	16.0926	16.188	16.0486	16.4007	16.5982	15.6402	15.911	16.1068	16.0186	15.8756	16.2233	16.1994	16.4745	16.4212	15.907	15.9691	16.5488	15.7482	15.852	15.9956	15.7736	16.7179	16.3059	16.3066	15.7569	16.5965	16.7433	16.0636	16.3036	15.5508	16.3587	15.8805	15.8668	15.9092	16.3223	16.2043	15.8905	16.0435	16.4396	16.3127	16.0689	15.9097	16.1388	16.307	15.8844	15.9694	16.4043	15.9307	16.0779	16.2972	15.9103	16.3388	15.771	16.0002	15.8358	15.7456	16.4807	16.0271	15.9695	16.1261	16.4985	16.1664	16.4213	16.3591	15.8454
P50399	GDIB_RAT	Gdi2	Rab GDP dissociation inhibitor beta	50536.6			17.7241	17.6439	18.0321	17.7532	17.8986	17.5459	17.7843	17.6255	17.9333	17.5412	17.6456	17.9165	17.2354	17.8832	17.3242	17.6508	17.9847	17.7039	17.7563	17.0314	18.315	18.2065	18.1944	18.3621	17.7732	17.9768	17.7011	17.95	17.6216	17.5634	17.6788	17.6089	17.95	17.9385	18.1373	18.1798	17.6503	18.143	17.9993	17.65	17.2145	17.8383	17.9277	18.0396	18.0288	17.6389	17.6771	18.0583	17.4552	17.4439	17.5079	17.6568	18.3793	17.8887	17.9607	17.2428	18.2195	18.0722	17.8574	18.1548	17.6696	18.1333	17.6136	17.8185	17.633	17.9121	17.8366	17.6145	17.9566	17.8619	18.1108	17.7759	17.3331	17.7261	18.1002	17.6235	17.5235	18.2062	17.8125	17.4898	17.8516	17.9416	18.2189	17.6162	17.6448	17.6335	17.8612	18.2607	17.7901	17.5478	17.6473	18.1438	17.7944	17.735	17.9908	17.5371
P50408	VATF_RAT	Atp6v1f	V-type proton ATPase subunit F	13370.1			14.5277	14.9273	13.8914	14.672	14.594	14.9826	13.3238	14.3752	14.2505	13.679	14.8512	14.8444	15.1881	14.0843	15.229	13.9293	14.4368	15.1122	14.1086	14.5764	14.7265	14.787	14.9863	15.1311	15.0008	15.3104	14.841	14.4149	14.3557	14.1325	15.0012	14.5843	15.1833	14.355	15.2188	15.2391	14.5128	14.1993	14.6161	15.0404	14.4281	14.6144	13.7356	14.5783	14.5293	14.0034	14.1135	14.3236	14.6643	14.6817	14.7312	13.5833	15.3636	14.5569	14.6596	14.7601	15.0912	15.2997	13.4216	14.7296	14.4254	14.4102	14.0041	14.5346	14.4477	14.2821	14.592	14.0152	14.1526	15.5847	14.5161	15.1582	15.2833	15.4761	14.8239	15.2706	14.1807	14.5132	14.4159	15.034	15.3157	14.2401	14.2031	14.3739	15.2726	14.7502	13.8894	14.817	13.8824	14.4134	14.658	15.0454	14.9271	14.8326	14.3683	14.1373
P50411	IPP2_RAT	Ppp1r2	Protein phosphatase inhibitor 2	23070.9			13.4572	12.7507	13.4969	13.1469	13.2892	13.4313	13.2088	13.2653	12.6188	12.9869	13.3888	13.2335	13.6849	13.3114	13.4654	13.5837	13.3791	13.5906	13.2535	13.3112	13.6369	14.0276	14.0732	13.839	13.8764	14.6598	14.2169	13.4581	13.4687	13.0317	13.6555	13.4709	13.6823	13.8086	14.1203	14.0566	12.7561	13.4578	13.4718	13.6095	13.6438	13.8296	12.7733	13.4848	13.3165	13.6568	12.8099	13.8536	12.3645	12.7277	13.3575	13.0635	13.7435	13.7658	13.2827	13.7615	13.8277	14.9231	13.309	14.0123	13.0981	14.1359	12.6428	13.3775	13.485	13.4818	13.4638	12.8807	13.2463	14.4	13.7616	13.2511	14.5146	13.5696	12.9947	13.477	12.8794	14.1472	13.7644	13.5465	13.2978	13.2985	13.1671	14.1587	13.9087	13.6053	13.6098	14.0081	13.0395	13.0348	13.4297	13.7658	13.9003	13.1544	13.4104	12.7851
P50430	ARSB_RAT	Arsb	Arylsulfatase B	58958.3			15.0254	15.1468	13.3027	14.142	15.2636	15.2547	14.3711	15.3189	15.6481	14.9736	15.8328	15.9602	16.3417	16.3423	15.9873	16.0242	15.0721	15.698	14.1666	15.4575	15.1625	14.7576	14.2096	14.8952	15.4302	14.8586	15.8372	14.1869	13.8632	14.7294	14.7313	15.253	15.0132	15.3402	15.0234	14.2106	15.7944	15.6551	15.5606	15.5607	14.7113	15.1915	14.7086	15.8899	15.3359	14.1165	15.1122	15.5436	15.3593	15.5851	15.1126	15.0425	16.43	15.1971	15.8753	15.5756	15.2471	14.8375	14.4114	15.5917	14.3125	15.5996	14.3066	14.6532	15.0412	15.2094	15.316	14.3843	14.9417	15.4677	14.9613	15.5039	15.3389	15.2079	14.5075	15.0879	14.4897	15.5821	15.8924	15.5805	15.175	15.4935	15.5013	14.8313	15.5223	14.9976	15.551	15.9257	14.0035	16.0894	15.9051	15.5012	16.1994	15.306	15.254	14.1841
P50442	GATM_RAT	Gatm	Glycine amidinotransferase, mitochondrial	48241.6			16.074	15.8592	16.11	16.3605	16.0668	16.2255	16.0027	16.1092	15.8309	15.6282	16.3647	15.7261	16.0804	15.8636	16.1059	16.5194	15.8636	16.3677	16.0349	15.638	15.5998	16.0585	15.7343	15.409	16.2989	16.0932	15.7335	15.8739	14.6497	15.787	16.1269	16.474	16.6169	16.4033	15.9387	16.5591	15.8415	15.4156	15.1893	16.2441	15.1644	15.5069	15.2884	15.7231	15.7846	16.3565	16.056	15.6263	15.9825	15.8158	16.1982	15.1197	15.3775	15.7497	15.5425	15.4656	15.7361	15.7819	15.962	15.6535	14.5416	16.5518	16.3828	16.1165	15.327	15.433	15.4047	15.3916	16.0394	16.2098	16.3941	15.9022	16.3816	16.2861	15.763	16.2199	16.1201	16.7179	15.9977	15.6848	16.0426	15.9854	15.8603	15.9075	15.9827	15.6861	15.4571	15.3246	16.1291	15.6953	16.2143	15.6419	15.5993	16.2741	16.2449	15.9351
P50463	CSRP3_RAT	Csrp3	Cysteine and glycine-rich protein 3	20802.5			15.208	15.0535	14.3053	10.0239	14.2437	13.5328	10.5605	10.326	14.2969	12.2793	10.362	10.6327	14.1439	14.2815	10.4261	10.1572	14.4485	14.2941	10.1649	10.3347	14.3052	14.0009	10.4164	10.4011	13.1686	17.047	10.0715	10.3929	14.6766	16.9422	10.3862	10.301	13.3348	15.7346	10.4157	10.3597	14.4125	15.6696	14.3717	10.1468	13.766	13.354	10.3964	10.5825	14.0704	14.7081	10.4092	10.3164	14.2217	17.6057	10.4624	10.6785	15.5979	14.2961	10.0682	10.5876	14.4093	16.2682	10.3368	10.4144	14.5049	16.5876	14.4929	10.3502	14.3367	16.8364	14.0389	10.0938	15.4217	16.7352	10.465	9.99879	15.1218	14.6367	14.2529	9.96482	12.8806	13.405	10.2579	10.531	14.9058	14.9847	10.3518	9.24833	14.4248	14.9531	14.1473	9.93361	14.6319	14.1642	10.1539	10.2143	14.1745	13.7145	10.5073	10.5314
P50475	SYAC_RAT	Aars1	Alanine--tRNA ligase, cytoplasmic	106789			14.9547	15.5868	15.0849	15.0973	14.6584	14.8686	14.4389	15.0849	14.8121	14.3911	14.9959	14.4513	14.6205	14.9425	14.6937	14.4574	14.8873	14.9481	14.4001	14.7211	14.8431	15.3346	15.3641	15.1441	15.1575	15.4048	14.7575	14.5413	14.4212	14.6785	14.9648	14.7111	15.2175	14.9669	14.7557	15.379	14.7191	14.9365	14.931	15.1407	14.4731	14.3805	14.7063	14.9484	14.4502	14.528	14.5415	14.8317	14.3563	14.6468	14.7743	14.2466	14.6108	14.8554	14.5388	14.3923	15.0001	15.3652	14.4212	14.8658	14.4179	15.1684	14.5105	14.9271	14.8446	14.4385	14.5248	14.6826	14.8401	15.2515	15.1315	14.8623	14.9426	15.1043	14.8877	14.9906	14.3758	15.0172	14.7976	14.7638	14.9528	14.8224	14.7916	14.6282	15.0395	14.623	14.8206	14.9762	14.7166	14.6319	14.8986	14.6291	14.6422	14.8241	14.716	14.3067
P50503	F10A1_RAT	St13	Hsc70-interacting protein	41279.1			16.4908	16.6821	16.7478	16.9033	16.4218	16.7287	16.5879	16.5566	16.8164	16.3626	16.6608	16.894	16.4272	15.9089	16.4845	16.2126	16.7228	16.971	16.2613	16.4219	16.9597	17.1034	17.1336	16.9227	17.088	17.3419	16.6562	17.0067	16.4499	16.2269	16.8743	16.7339	16.9408	16.8241	16.8496	17.2715	15.9073	16.3922	16.5984	16.6132	16.1829	16.4608	16.0688	16.6273	16.8273	16.3694	16.1618	16.8914	16.1202	16.7754	16.925	16.2714	16.6992	16.5596	16.405	16.1714	17.0682	17.3089	16.4463	16.8731	16.4091	16.9043	16.7077	16.4546	16.6163	16.7126	16.7938	16.347	16.5202	17.039	16.6589	16.9248	16.9088	16.6251	16.5831	16.841	16.0199	17.0006	16.4371	16.3919	16.9548	16.9553	16.7332	16.5206	17.1702	16.393	16.8569	17.1193	16.2811	16.4572	16.7847	16.6493	16.5304	16.6616	16.4938	16.2623
P50545	HCK_RAT	Hck	Tyrosine-protein kinase HCK	59152.9			14.8479	15.0927	15.0538	16.8354	15.3216	15.257	15.0061	14.8521	13.9764	14.6326	15.2726	14.826	14.4402	15.1873	14.5479	15.3037	15.1319	14.9823	15.07	13.9461	14.6716	15.6724	14.9231	15.1997	14.6777	14.4407	16.6102	16.5169	15.0366	15.5458	14.8121	14.8535	15.2165	15.0429	14.9454	15.7041	15.2547	14.5996	14.7859	15.6989	13.8551	15.2407	14.7562	15.7037	14.8095	15.1592	15.719	14.9661	16.1459	14.0874	14.3701	15.0655	14.5451	16.3853	14.919	15.8771	15.1644	15.7075	15.0495	14.5648	15.4065	15.1996	15.1912	16.1344	16.1963	15.0989	15.1506	15.4458	15.8303	14.3509	16.055	14.5139	14.6037	14.9672	15.5138	14.6662	15.0476	14.8753	14.6042	13.3669	13.9896	14.4671	15.9345	14.5182	11.6648	11.7343	14.0938	14.3985	14.6015	15.3418	14.9047	14.7067	13.9052	14.771	14.533	14.7203
P50609	FMOD_RAT	Fmod	Fibromodulin	43218.4	Core matrisome	Proteoglycans	17.5887	18.8914	17.8342	17.9957	17.2556	17.7236	17.5042	18.0845	18.296	18.3192	18.8783	18.5867	17.1684	17.1	17.1564	17.086	18.7429	18.4676	18.9084	18.6289	17.3393	17.5476	17.0743	17.2243	18.041	18.2832	17.6343	17.7137	19.0817	19.7438	18.7358	18.9424	17.4875	17.7372	16.9646	16.9387	18.3572	18.2703	17.9488	18.0599	16.2574	18.8066	19.0647	19.0834	18.0517	18.7072	18.2669	19.0784	17.5019	19.0531	18.0527	17.6212	17.7334	17.6301	18.0816	18.6811	17.4632	18.2273	17.5929	17.2941	17.4779	17.7797	17.7076	18.4153	18.4846	18.4738	17.8357	18.0221	18.3795	19.367	18.1008	18.4914	17.9207	18.8004	16.5484	17.8093	18.7207	18.4875	18.4516	18.4902	18.7022	18.1807	17.7427	18.296	17.8546	18.6482	17.1556	18.1532	19.1311	18.4433	18.9341	18.6106	18.5196	19.192	17.6617	18.3707
P50753	TNNT2_RAT	Tnnt2	Troponin T, cardiac muscle	35729.9			18.2471	19.6092	16.5797	15.4212	17.0524	16.9289	15.3645	13.9879	15.9948	16.1488	15.3567	15.2491	15.2039	13.5754	15.079	15.2075	15.5662	15.3364	15.2257	10.377	17.7035	17.5443	14.598	15.3888	16.5752	19.1737	15.5463	15.527	17.788	20.6106	14.4798	10.5865	18.5311	19.5373	15.476	12.5747	17.3282	19.109	15.5312	14.7351	15.3379	16.7807	15.4668	10.599	15.1515	17.8076	14.7378	15.5388	16.9018	20.9195	13.6183	15.2129	18.0736	16.3334	15.1711	10.4638	15.4963	19.1397	15.5315	15.7022	15.2728	19.0503	15.1096	17.7877	16.0538	19.5902	14.1555	13.1395	18.3825	20.8122	15.1514	13.3068	17.992	18.5964	12.5686	11.7198	18.4778	16.6691	15.4035	10.0741	18.5754	19.2357	16.443	10.9374	15.9214	19.807	15.501	15.0896	18.3417	13.3895	14.9547	10.1566	14.9765	18.3735	14.9802	14.4734
P50878	RL4_RAT	Rpl4	60S ribosomal protein L4	47256.3			18.5168	17.9649	18.19	17.6741	18.1277	18.1727	18.0571	18.2031	18.4094	18.2705	18.0872	18.2461	17.3538	17.9397	17.382	17.8279	18.0978	17.9048	18.4149	16.7836	18.3741	18.0923	17.9777	17.812	18.1321	17.5774	17.9892	18.7653	18.2094	18.0413	17.8548	17.8624	18.4256	17.8558	18.4618	17.87	18.5552	18.0752	18.2067	17.5246	16.627	18.1511	18.4397	18.15	18.2177	18.1231	17.9771	18.2761	17.9917	17.5303	17.8399	18.1083	17.5843	18.2977	18.2052	18.0894	18.5726	17.8339	18.4658	18.1271	18.5041	17.5344	18.4037	18.5541	18.3672	18.4262	18.2001	18.3391	18.6279	17.2464	18.6632	17.928	17.4811	17.6387	18.4215	17.5289	17.6855	17.6045	18.0301	18.0625	18.3251	18.6569	18.7898	17.4965	17.5638	17.6371	18.3682	18.2251	18.1465	18.2666	17.7888	17.4084	17.5091	17.8023	18.4151	17.8797
P50904	RASA1_RAT	Rasa1	Ras GTPase-activating protein 1	115439			13.4558	13.5292	13.3006	13.6456	13.9615	13.4492	13.917	13.9893	14.114	13.926	13.5447	13.8379	13.3267	13.5907	13.218	13.4631	14.113	13.3076	13.8789	13.4099	14.0983	13.4816	13.6248	13.7504	13.7448	13.3891	13.3255	13.7534	14.2508	13.1388	13.3579	13.4763	13.3343	13.1698	13.6016	13.2067	13.504	13.5965	13.5245	13.4436	12.9477	13.9869	13.4361	13.8282	13.9304	14.1794	14.0562	13.3515	13.5826	13.5475	13.4939	14.0973	13.2593	14.0282	12.5454	13.5679	13.529	13.8338	13.1811	13.7321	14.4721	14.0023	13.9705	13.261	13.835	13.3926	13.1453	14.1031	13.703	13.8147	13.6373	13.2422	13.3879	13.4973	13.9206	13.2584	13.6229	13.5435	13.653	13.2594	13.4293	13.3608	14.1013	13.3471	13.2367	13.5065	12.9157	13.6946	13.5415	13.617	13.7556	13.0993	13.3799	13.3401	13.8881	12.792
P51111	HD_RAT	Htt	Huntingtin	343758			13.6275	13.5714	13.4831	13.0228	13.5887	14.1035	14.2805	14.1076	14.175	14.5019	13.7642	13.8591	13.7811	14.3339	13.5858	13.678	13.832	13.8357	14.443	13.9498	13.3907	13.2742	13.172	13.2552	13.5937	13.1718	12.9555	13.6219	14.4286	13.8739	13.8545	14.1639	13.3699	12.5427	13.2703	13.3396	13.4372	14.031	13.868	12.7761	12.8171	13.9261	13.7884	13.4801	13.4553	14.1014	14.1729	14.0968	14.1162	13.9993	13.8002	14.3226	12.9965	14.3554	13.836	13.6625	13.8353	13.4051	13.7679	13.4721	14.7507	12.9201	14.7487	13.4498	14.0006	13.4861	13.605	13.9903	14.1367	12.7954	13.6534	13.4606	13.0767	13.3978	13.5123	12.9028	13.1953	13.6175	13.8974	14.1479	13.1655	13.8688	13.4539	13.574	13.0214	13.0982	13.5161	13.1878	13.5096	13.9716	14.1721	13.0156	13.4848	13.0521	14.4084	13.6563
P51146	RAB4B_RAT	Rab4b	Ras-related protein Rab-4B	23628.5			15.7291	15.5475	15.6467	15.0257	15.755	15.8346	15.6365	15.663	15.6709	15.6097	15.5349	15.8428	15.2488	15.1687	15.3618	15.4068	15.6332	15.7117	15.9186	15.5353	15.2512	15.2021	15.4415	15.2516	15.5881	15.4181	15.4477	15.7398	15.1189	15.4792	15.6319	15.4647	15.1773	14.9388	15.4244	15.3453	15.1469	15.1232	15.3956	15.0686	14.4533	15.8167	15.6729	15.4389	15.7532	15.5002	15.9104	15.4535	15.6443	15.5403	15.5751	15.6411	15.3332	15.946	15.8354	15.7838	15.4225	15.4114	15.5395	15.2765	15.4059	15.282	15.5555	15.3949	15.6272	15.9559	15.83	15.2331	15.6276	15.331	15.5399	15.5831	15.2548	15.4328	15.5179	15.2669	15.2555	15.1647	15.518	15.3967	15.6493	15.5769	15.4184	15.0075	15.2353	14.887	15.0427	15.5398	15.3446	15.647	15.4583	15.4788	15.3369	15.0549	15.4582	15.3966
P51400	RED1_RAT	Adarb1	Double-stranded RNA-specific editase 1	77923.6			12.7689	12.3885	13.0339	12.4934	12.0374	12.9228	12.7453	12.9179	12.4573	12.7526	13.0588	12.3108	12.4881	12.8076	11.498	12.8298	12.8522	12.1499	13.196	12.4218	12.5591	12.5659	12.8144	12.532	13.0582	13.1613	12.802	13.0472	12.835	12.3352	12.9451	13.0179	12.7833	13.1264	12.9567	12.8562	13.1484	12.9418	13.2184	12.9971	11.9757	12.5897	13.0073	12.6483	12.2738	13.0011	12.6005	12.7955	12.0619	12.5392	12.1744	12.845	12.5825	13.0271	12.5744	12.777	12.9561	12.6391	13.1786	13.0076	13.2567	12.4661	13.1582	12.5623	12.6694	12.5468	12.7999	13.2095	13.1576	12.1562	12.9047	12.8712	12.9857	12.6069	13.0654	12.4095	12.1707	12.542	12.7769	12.5266	12.9587	13.0173	12.9522	12.8107	12.7392	12.7211	12.9462	12.6244	12.3489	12.5292	12.5074	12.5429	12.7084	12.9046	12.7822	12.8522
P51514	HTF4_RAT	Tcf12	Transcription factor 12	75895.3			13.9058	13.7352	15.0199	13.6111	13.8503	14.4349	14.3797	14.1001	13.5068	14.4613	13.9546	14.2168	14.3845	13.6526	14.6986	13.9278	14.2566	14.1595	15.1028	14.3647	14.5793	14.4133	15.103	15.3002	14.7604	14.7902	14.2853	14.5042	14.2732	14.0735	14.6318	14.3098	14.4196	14.5006	14.6549	14.9348	13.9265	13.3755	14.6424	13.992	14.1107	14.7587	14.3869	13.9305	14.2626	13.6092	13.4385	14.4929	14.4778	13.9652	14.1521	14.8004	14.2367	14.5124	14.3084	14.5624	14.5963	14.8013	14.1919	14.2943	15.146	14.1814	14.4209	14.7857	14.801	14.6847	14.5866	13.9167	14.6198	14.7874	14.6114	14.5504	14.8945	14.7531	14.233	14.5932	13.4354	13.6856	14.2711	14.0235	14.2568	14.4538	14.2679	14.1156	14.7349	14.8649	13.6846	14.1554	13.7796	13.894	14.4544	14.8444	14.3294	14.0608	13.9071	13.8616
P51577	P2RX4_RAT	P2rx4	P2X purinoceptor 4	43500.6			15.2025	15.2659	15.3313	14.9407	15.2591	15.4094	15.3011	15.469	14.9886	15.3646	15.4723	15.1574	15.9181	15.8224	15.6339	15.7558	15.2332	15.058	15.4095	14.6076	14.4957	14.6742	14.7395	14.7441	14.6251	14.5003	14.9086	14.8677	15.0225	14.8537	15.0442	14.7858	15.3408	14.5356	14.8974	14.9091	14.9224	14.8099	15.0934	15.0408	14.6767	15.0096	15.4909	14.9339	14.8885	14.722	14.9347	14.9685	15.5688	15.3046	15.4987	15.2443	14.9112	15.2407	15.2788	15.6295	14.9942	15.1988	15.2738	15.0683	15.1737	14.672	15.2285	15.5411	14.8971	14.8352	14.7632	14.6828	15.0381	15.0778	15.2388	15.0471	14.8254	15.247	15.2182	14.7614	14.9174	15.3522	15.301	15.0676	15.1641	15.051	14.9798	14.3924	15.8324	15.8029	15.9138	15.4481	14.8977	15.1657	15.0953	14.9407	15.1929	15.4684	15.1811	14.9858
P51583	PUR6_RAT	Paics	Multifunctional protein ADE2	47095.7			15.0867	14.684	15.4568	15.2232	15.4307	14.6808	15.5296	15.2449	15.7565	14.2362	14.8299	14.8453	14.8148	15.2851	14.79	14.7109	15.5158	15.5701	14.947	14.4356	15.9537	16.0451	16.17	14.9508	15.2005	14.9603	14.7982	16.0242	14.6722	14.4128	15.4456	15.2372	14.8121	15.3361	15.1377	14.8874	15.0122	15.5337	15.5563	14.838	13.5909	15.7588	16.378	15.6423	15.8869	14.3216	15.5814	16.2109	14.5964	14.9685	14.5443	15.4828	15.5437	14.9046	16.2245	14.2926	16.0154	16.0337	16.055	15.5539	15.3616	15.2662	15.0272	15.6935	14.6833	14.9531	15.7569	15.9067	15.364	15.958	15.8754	14.7056	15.0818	15.7905	15.9453	15.3061	15.4106	15.5554	15.5408	15.3441	15.8206	15.7774	15.3113	16.1994	14.9866	14.8538	15.7524	15.8811	14.1619	15.2989	15.846	15.6877	15.363	15.6761	15.6889	14.4776
P51593	HUWE1_RAT	Huwe1	E3 ubiquitin-protein ligase HUWE1 (Fragment)	37360.1			14.7443	15.5147	15.6915	15.8848	17.0952	15.4383	15.4592	15.3484	15.4285	15.5457	15.4075	15.2198	15.739	15.4591	15.5989	15.1412	15.3844	15.778	16.1788	19.3446	14.9792	15.4749	15.2092	15.3106	15.9409	16.8116	15.2457	15.0609	15.4787	14.9473	15.6074	19.1618	15.5726	15.4849	15.0414	16.0577	15.2875	15.5692	15.6389	15.7776	13.9469	14.9023	15.3165	16.7753	14.9214	15.335	14.4125	16.0537	14.9868	15.4359	15.7831	15.0787	14.901	15.3823	15.3215	15.6597	15.6316	16.0049	15.4361	14.5571	17.0184	15.634	15.8651	15.6776	16.3083	14.9607	14.8531	16.947	15.9369	16.1208	15.7108	15.4231	15.8535	15.8011	14.8597	15.3593	14.8968	15.5981	15.0551	15.515	15.7696	15.8865	15.0544	15.7407	16.1815	15.7232	15.1523	18.4558	15.3521	15.3603	15.5564	15.1697	15.332	15.4714	15.3035	15.4376
P51607	RENBP_RAT	Renbp	N-acylglucosamine 2-epimerase	49604.4			14.1546	13.4464	13.603	14.3505	13.8963	13.8627	13.9607	13.8709	13.8628	14.1754	13.9255	13.8245	13.2425	12.8798	13.3598	13.5645	13.6523	14.0382	13.7864	14.6728	13.2627	14.1557	14.2871	14.3814	13.4841	13.9006	13.3756	13.5815	15.0125	14.0389	13.7737	14.1916	14.0709	13.4049	13.5593	14.0555	13.1631	12.6342	14.9183	13.2825	13.3266	14.3977	14.1214	14.4868	14.1048	13.5208	14.0119	14.1974	13.305	14.1945	14.6198	14.0188	14.1949	14.0665	13.7123	14.853	13.516	14.0159	12.9656	13.8265	14.0912	13.7251	13.7946	14.9363	14.1212	13.6246	13.6268	14.6108	13.8724	13.9183	13.8184	13.7341	13.6529	13.1194	13.7949	13.655	13.6774	14.5191	13.8072	14.2466	13.6726	13.7248	13.4995	12.3151	13.2402	15.1925	12.8572	13.9365	14.057	14.092	14.3568	13.9238	13.8621	14.3807	14.1124	12.9133
P51635	AK1A1_RAT	Akr1a1	Aldo-keto reductase family 1 member A1	36505.4			16.0884	16.3168	16.2926	16.1102	16.4228	15.9985	16.1217	16.3428	16.2149	15.5849	16.049	16.4618	15.5333	16.0752	15.6041	15.8311	16.3579	16.2786	15.7923	15.456	16.686	16.9098	16.4553	16.4008	16.1167	16.3437	15.9122	16.3037	15.618	15.9674	16.0624	15.8727	16.5228	15.9659	16.1891	16.1643	15.6816	16.2514	15.7687	16.2258	14.592	16.2594	15.8739	16.9881	16.5513	16.1124	16.2012	16.1467	16.1544	15.5556	16.073	15.7129	16.7942	16.3223	16.1105	15.9648	16.5604	16.3823	16.209	16.5389	15.335	16.5475	15.8424	16.0915	15.8532	16.1517	16.0385	15.5228	15.911	16.075	16.3657	16.0929	15.9427	16.0739	16.355	16.0142	15.9389	16.3127	15.949	16.0298	15.9152	15.9388	16.407	15.9159	15.9598	15.5106	15.8883	16.6985	16.1877	16.0751	16.1227	16.47	15.8354	16.1555	15.8675	15.758
P51638	CAV3_RAT	Cav3	Caveolin-3	17402.2			13.3724	13.3466	10.4248	13.1917	13.0263	12.9899	13.8726	10.526	13.3848	13.454	13.1856	10.4828	12.889	13.4562	12.9828	9.84661	10.3809	13.2014	10.4477	10.3743	13.7559	13.0682	12.7474	13.111	12.5268	13.3011	13.2056	13.629	10.2788	14.7348	10.3239	10.3008	13.4905	13.4393	13.6948	12.9922	13.3763	13.1857	10.2789	12.9745	9.5092	13.5935	10.3414	10.6212	13.5023	14.033	13.4778	10.5479	13.4439	14.1588	13.1144	10.4382	9.85892	13.1252	10.0829	10.2814	13.2884	12.9056	13.6007	13.2835	13.4618	13.3161	10.0543	12.9467	12.5686	14.4745	10.2913	13.4089	13.5217	13.4693	13.2975	13.0083	12.7631	13.0505	10.0365	12.9952	9.94915	13.3045	10.2732	10.3747	12.8775	13.5738	13.51	12.9651	12.9015	12.9957	10.1649	13.1885	10.1992	13.3392	10.2141	10.2027	13.103	12.9929	13.4619	9.99223
P51647	AL1A1_RAT	Aldh1a1	Retinal dehydrogenase 1	54458			19.3016	19.3397	19.2823	19.2432	18.9396	19.0142	18.4782	18.64	19.0212	18.7217	18.7579	18.8989	18.7025	18.8787	18.4212	18.6495	19.0113	19.1425	18.0967	18.3398	19.1578	19.4941	19.201	19.2914	19.0147	19.4069	19.154	18.8476	18.3888	18.6799	19.4364	19.0465	19.0966	18.8908	18.8025	19.3627	18.1019	18.3998	18.6075	18.636	18.9925	18.9816	18.8656	19.5469	19.1953	18.816	18.8651	19.2584	18.3603	18.6435	18.6898	18.0422	19.5125	19.0672	18.9079	18.6125	19.1873	19.1567	18.4058	19.1069	18.0322	18.9304	18.4694	18.6274	18.4432	18.7616	18.7824	18.0029	18.665	19.1712	19.1852	19.0536	19.1295	19.1822	19.3033	19.3656	18.6621	19.1026	19.0818	18.9734	18.6828	18.5489	18.7728	18.4884	19.2663	18.8555	19.0703	19.5845	18.4497	18.6704	18.8184	19.1105	19.0825	18.9736	18.732	18.392
P51650	SSDH_RAT	Aldh5a1	Succinate-semialdehyde dehydrogenase, mitochondrial	56130.7			15.1242	15.4256	15.2293	15.2584	15.2446	15.6005	15.1218	15.0765	15.2909	14.7849	15.0254	15.2014	15.2105	15.2764	15.1666	15.1785	15.3257	15.2141	15.1195	14.7326	15.2629	15.0709	15.3072	14.7408	15.4105	15.9657	15.269	15.187	14.558	15.6997	15.3456	15.1056	15.0434	15.3207	14.6526	15.2063	14.8138	14.7604	14.3907	14.7742	14.9666	14.9751	15.0957	15.0143	15.1744	15.2839	14.9829	15.1288	14.8411	15.737	15.2701	14.923	15.2726	15.2062	15.3599	14.6265	14.9332	15.1865	14.9098	14.609	13.9017	15.4731	15.1568	15.004	14.2279	15.4685	14.7451	14.9236	14.9422	15.5504	14.7385	14.8437	15.2146	15.3115	14.9889	15.2802	14.9129	15.2612	15.1379	14.8359	15.2836	15.0542	15.0371	14.4876	14.6513	14.6562	14.9346	14.845	15.165	15.1224	15.2749	15.0979	15.0037	15.3875	14.9758	14.4531
P51792	CLCN3_RAT	Clcn3	H(+)/Cl(-) exchange transporter 3	90854			13.3858	13.0403	13.6424	13.1633	13.5093	13.6556	14.1253	13.3335	13.7288	14.1117	13.5577	13.4873	13.0869	13.8589	12.8808	14.0978	13.5648	13.3858	14.0615	13.1332	13.1179	13.0612	13.3541	13.2696	13.3676	12.9373	13.3314	14.1589	13.5718	14.0982	13.6926	13.5319	13.3921	13.4212	13.6161	13.2066	13.5917	13.342	13.1651	12.6049	12.6177	14.1148	14.3273	12.9559	14.0055	13.7919	13.6958	13.7021	13.7306	13.5015	14.2869	13.756	13.2565	13.5967	14.0772	13.9813	13.485	13.1008	14.0624	13.154	13.9048	12.7667	13.8214	13.6883	13.2477	14.0188	13.7784	12.8639	13.9519	12.6849	13.8584	13.2972	12.8731	12.7843	13.9529	12.8472	13.4503	13.473	13.4186	13.5107	13.4726	13.0375	13.9714	13.0858	12.7206	13.1101	13.4173	13.3395	13.7191	13.5582	13.0326	13.612	12.6172	12.4431	13.528	13.8894
P51799	CLCN7_RAT	Clcn7	H(+)/Cl(-) exchange transporter 7	88730			13.4611	13.6599	14.1578	13.516	13.106	13.8911	13.634	13.1918	13.3405	13.618	13.071	13.4176	13.5341	13.345	14.2925	14.0763	13.6749	13.3172	13.9903	14.2305	13.4815	13.6219	14.271	14.036	14.1319	14.4858	13.0502	13.6015	13.5574	13.4917	13.9187	13.4473	13.8609	13.7759	13.4214	14.2918	13.3231	12.6549	14.0985	13.9628	13.4151	13.3414	13.912	13.2899	13.6447	12.7664	13.1394	14.1855	13.5301	13.645	14.14	13.0607	13.1386	14.1881	13.5796	13.8378	13.4284	13.9865	13.8485	13.4406	13.4966	13.3035	13.745	13.612	13.675	13.6535	13.8547	13.6599	14.0572	14.3004	13.619	13.9305	14.5411	14.3071	13.4673	14.1068	13.1277	13.586	13.5753	13.9017	13.6802	13.3028	13.1341	13.234	13.8603	14.4061	13.3318	13.1201	13.9154	12.7239	13.6291	13.924	13.8175	13.2558	13.037	13.4139
P51868	CASQ2_RAT	Casq2	Calsequestrin-2	47838.3			17.4299	18.6114	14.8369	15.2386	16.4274	16.2294	10.5935	10.6983	14.8158	14.4259	10.4756	10.5598	15.0704	15.3741	10.2972	10.4589	15.4806	14.927	15.1234	10.4095	16.2385	16.4074	15.4033	12.5467	15.6968	18.475	15.3733	15.1589	15.9304	19.4504	15.3106	10.5742	16.8384	17.726	15.4597	15.2804	15.1172	17.046	15.2019	15.5805	14.7484	15.2869	14.1769	10.5623	14.7439	16.649	10.2796	10.7363	15.4064	19.599	10.4072	10.6917	16.9121	15.2183	15.0366	10.5081	13.5886	17.7191	15.2313	15.3387	14.7277	17.9235	15.0939	16.7882	14.6783	18.8359	15.0803	14.9496	16.7814	18.474	15.5395	15.2074	16.505	17.4683	15.0057	15.6674	16.4563	15.1539	15.2515	10.6458	17.0821	17.8028	14.1887	14.4839	14.8954	16.9407	15.0909	15.2653	17.4266	15.2146	15.4144	9.83832	14.0225	17.1528	10.4029	10.2416
P51870	CP4F5_RAT	Cyp4f5	Cytochrome P450 4F5	60680.5			14.4588	13.7907	14.9785	14.67	14.3187	13.8912	14.3523	14.3522	13.4737	13.6754	13.5333	12.8739	13.6614	14.3482	13.7231	14.6461	14.32	13.9494	15.0226	14.062	14.5378	13.8019	14.0731	14.1567	13.6735	13.6253	14.145	14.6099	14.7109	14.5959	13.7213	14.5592	14.6543	14.6429	14.409	13.9435	14.973	14.0014	14.266	13.8239	12.9521	13.3123	14.109	12.7795	14.7639	14.6145	14.7753	13.9421	14.5517	14.0426	13.9372	14.7946	13.6318	10.5268	11.2488	13.8706	14.2353	13.4223	14.8008	14.1431	14.4669	14.0339	15.1669	14.2059	14.38	14.7025	14.6444	15.4772	14.4886	13.1964	14.5	14.2694	12.5787	11.6642	13.5633	12.859	14.2053	14.2626	14.7317	13.8805	13.1704	13.5178	14.0406	12.7868	13.1448	13.9864	14.7122	14.2986	15.331	14.6436	14.0604	13.9522	13.1061	12.8779	13.7683	13.4087
P51871	CP4F6_RAT	Cyp4f6	Cytochrome P450 4F6	61540.8			14.8776	14.4755	14.9112	14.1629	14.6504	14.2556	14.0547	14.8767	15.0557	15.3688	14.8236	14.6623	14.1015	14.6304	13.4758	14.4879	14.6832	14.0963	14.5413	12.7829	14.0071	13.7724	14.1792	14.2167	14.2622	14.146	14.3839	14.9619	14.1227	14.4963	14.1422	14.0707	14.34	14.1191	14.345	13.5772	15.0981	14.6397	14.5357	14.0143	13.5105	15.3141	15.4462	14.7856	14.192	14.4503	14.7632	14.0948	14.6587	14.314	14.037	14.6246	14.8554	15.3981	15.2962	14.9406	14.1807	13.6512	15.0647	14.434	14.5601	13.9696	14.6076	14.7727	13.8258	14.4988	14.1776	14.1717	15.0753	13.7885	14.9627	14.5758	14.1735	13.7335	15.5944	14.4538	14.2639	14.1922	14.6934	14.3596	14.6938	15.0512	15.3292	14.025	12.9875	13.489	14.4571	13.9802	14.4781	14.6008	14.3179	13.7875	14.2511	14.4181	15.0196	14.3293
P51882	CD5_RAT	Cd5	T-cell surface glycoprotein CD5	53439.7			14.3247	14.7134	14.5153	14.0897	14.3255	14.5391	14.3543	14.3229	13.999	14.2668	14.2944	13.8424	13.4801	13.7676	13.5233	14.063	14.4049	14.3966	14.3584	13.3332	14.129	14.5978	14.6566	14.5247	14.38	14.3429	14.3721	14.1602	13.2437	15.0207	13.9294	14.2048	15.1281	14.2268	14.6829	14.778	14.4048	14.2206	14.5072	14.3085	13.6776	14.3674	14.6792	13.9566	14.6527	14.1883	14.1736	15.0767	14.3123	14.6995	14.1469	14.1746	14.4382	14.7148	14.5959	14.5145	14.425	14.8056	13.5915	14.1956	14.7002	14.6299	13.7686	14.792	14.4008	14.9887	14.5361	14.0233	14.3462	14.5643	14.6577	14.4744	14.6282	15.031	14.4637	14.6346	15.1219	14.2153	14.5236	14.1992	14.8057	14.5471	14.6243	14.1641	14.6384	14.1756	14.6505	14.5404	15.6524	14.1733	14.6668	14.6756	13.9803	14.2929	13.9943	13.976
P51886	LUM_RAT	Lum	Lumican	38278.5	Core matrisome	Proteoglycans	20.0052	20.9218	19.6235	20.056	20.2216	20.4686	20.1589	20.3222	20.0075	19.9929	20.5961	20.4662	21.0129	19.8928	20.7009	20.0618	20.5836	20.535	19.6677	20.9409	20.7065	20.6918	20.5235	20.6601	20.4817	21.0217	20.4042	19.9325	20.3141	21.0198	20.5614	20.3041	20.4288	20.4973	20.3607	20.3687	19.2652	19.5033	20.2142	20.3342	21.0969	19.8127	19.5692	20.2707	20.199	20.0701	19.8759	20.4797	19.9985	21.5745	20.5539	19.8564	21.2249	20.4016	20.3231	21.2222	19.9329	20.9963	19.1184	20.2378	19.0794	20.4259	19.1337	20.1643	20.1382	20.6357	19.8894	19.6991	19.6762	21.7872	20.0322	20.5849	21.2535	21.1415	19.639	20.7692	20.4379	20.2571	20.474	20.2568	20.8403	20.6041	19.4754	19.895	20.8529	21.3239	19.7047	20.5443	20.508	20.012	20.3682	20.4905	20.6606	21.5201	19.5363	19.842
P51907	EAA3_RAT	Slc1a1	Excitatory amino acid transporter 3	56771.2			13.9722	13.7919	13.8757	13.342	13.6363	14.2602	13.8856	13.6292	13.9722	14.2398	14.6352	14.0614	14.4004	13.3835	13.9924	13.9169	14.0776	14.5402	13.9514	13.5964	14.1355	14.4039	14.4262	14.2796	13.5415	13.8174	13.9564	14.0318	13.7518	14.0648	14.2716	13.6302	14.4615	13.1234	14.0818	14.095	13.8975	13.1178	14.4949	14.0041	13.4418	13.6198	13.907	14.1	13.6888	13.7783	14.2493	13.5376	14.4645	14.2884	14.7151	13.7597	13.1431	13.9814	13.7991	14.6883	13.7612	13.4867	12.792	13.5772	13.6273	12.8828	13.2741	14.2736	14.448	13.8894	13.838	13.4253	14.5018	13.7227	14.5611	14.4143	13.0426	12.9773	14.0477	13.1219	13.8918	13.5185	13.9101	14.2842	14.1114	13.6639	13.9299	12.8548	13.7319	14.079	13.8918	13.4514	13.6587	13.8285	13.8641	13.1867	13.8122	14.3644	14.1641	13.6799
P52164	MAX_RAT	Max	Protein max	18271.6			15.5862	15.4538	15.5368	15.5264	14.9689	15.2929	14.5779	15.2193	15.0646	15.0769	15.2385	14.957	14.8262	15.4492	15.6621	15.489	15.4161	15.552	15.1512	16.1594	15.1197	15.5698	15.1802	15.8195	16.0439	16.1136	15.3854	14.4398	15.4094	14.8561	15.659	15.65	15.8184	15.6281	14.9286	15.5539	15.1808	15.2529	15.4094	15.7956	15.2712	14.5071	14.7372	15.1458	14.5348	14.8695	14.9662	14.8402	14.8426	15.201	15.7307	14.7031	15.0317	15.5589	14.9085	15.6758	15.2322	16.0647	15.7328	15.1491	15.0475	16.0161	15.6107	15.7964	15.4177	14.9021	14.6565	16.0673	15.4538	16.1879	15.2816	15.2385	16.282	15.9639	15.1041	15.6168	14.8869	15.5526	14.3465	14.4935	15.869	15.3385	14.8578	15.4356	15.907	16.5694	14.7579	15.2875	15.5814	14.9368	15.2579	15.1456	15.1682	15.6704	14.8891	14.9645
P52296	IMB1_RAT	Kpnb1	Importin subunit beta-1	97123.1			18.0455	17.9929	18.2673	18.2666	17.8519	17.9403	18.0558	18.136	18.1492	18.1072	18.093	17.7373	17.7494	17.8994	17.5332	18.0514	18.2064	17.9311	18.2859	18.0506	17.5447	17.8563	17.9566	17.7321	17.8475	17.8139	17.4535	17.9154	18.0784	17.8726	17.9134	18.2628	18.0955	18.1426	17.7563	17.814	18.2314	17.9527	17.9736	17.7298	16.9959	17.7278	17.7664	17.8071	17.8174	17.9351	17.8797	18.0529	18.0096	17.933	17.958	17.9113	17.5403	17.9048	17.8054	17.8231	17.9044	17.9422	18.2477	17.7503	18.0723	18.0671	18.3045	18.0646	18.0364	17.8322	17.6068	18.1021	18.1538	17.854	18.1334	18.0224	17.7887	17.6704	17.9198	17.742	17.6892	17.9751	17.8774	17.9753	18.104	18.2397	17.8518	17.8158	17.7112	17.988	17.6288	17.5937	17.9641	17.9444	17.7562	17.3086	17.6826	17.8451	18.0686	18.0163
P52303	AP1B1_RAT	Ap1b1	AP-1 complex subunit beta-1	104587			17.2927	16.3936	17.343	17.3134	17.0784	17.1262	17.2261	17.0217	17.3921	17.6255	16.9194	16.815	17.0895	17.5234	17.1552	17.4182	17.4516	17.0737	17.2733	16.9802	16.9312	16.8106	16.0128	17.0916	17.3161	17.2382	16.999	16.4312	17.5006	17.0636	17.3659	17.42	16.7598	17.4055	17.0916	17.0072	17.3831	17.4854	17.0999	16.6418	15.9878	17.2934	16.1736	17.0066	16.8598	17.5221	16.9257	16.5293	17.3767	17.2219	17.205	17.3701	16.9564	17.2719	17.155	16.8844	17.3834	17.2266	17.4587	17.1828	17.5038	17.5855	17.9325	16.7666	16.9515	16.8535	17.2159	17.4008	17.3502	17.2263	17.0005	17.0709	17.1527	17.0488	16.8917	16.9416	17.1084	17.57	17.166	17.3946	17.2748	17.2435	17.0253	17.4922	17.3858	17.4773	17.1375	17.002	17.5528	17.2235	17.1158	16.5382	16.9258	16.7182	17.4271	17.4914
P52481	CAP2_RAT	Cap2	Adenylyl cyclase-associated protein 2	52911.7			13.9165	14.6998	13.5592	12.8997	14.0459	14.0459	13.9292	14.5552	14.2999	13.898	14.0611	14.1665	14.1022	14.0608	13.6197	13.224	13.624	13.8707	13.5871	13.0953	14.203	14.3319	13.9827	14.1845	14.3079	14.9832	12.9135	13.8617	13.3962	15.1004	14.0245	13.7268	13.9818	14.0798	13.2692	13.9568	13.646	14.2942	13.9771	13.8252	13.4837	13.5717	14.178	13.7435	14.5368	14.2415	13.9166	15.0594	14.074	15.6414	13.9767	14.1084	14.5166	14.2971	14.3267	14.4575	13.7187	14.7572	13.2641	13.8859	13.7572	14.1414	13.6117	14.0214	14.0481	14.9594	13.5335	13.1611	14.1824	14.9775	13.9379	13.8494	14.4363	14.3641	13.5025	13.7285	13.343	13.7538	13.6716	13.9643	14.4589	14.4909	13.5398	13.7337	14.153	13.8398	13.7222	14.1472	13.9393	13.7119	14.0773	14.0471	14.0129	14.76	14.0532	13.6097
P52504	NDUS6_RAT	Ndufs6	NADH dehydrogenase [ubiquinone] iron-sulfur protein 6, mitochondrial	12782.4			16.2733	17.4237	16.0922	14.9386	16.1157	16.5654	14.8535	16.196	15.9901	16.0045	16.248	16.1318	16.3725	15.8296	16.3432	15.8862	15.843	16.3956	15.2854	16.0319	16.647	16.8149	16.1179	16.4921	16.7112	17.4192	16.405	15.8183	16.2256	17.2376	16.2597	15.8189	17.0052	16.6856	15.5255	16.4725	15.7162	15.7294	15.9804	16.6546	16.1929	15.5737	15.5886	16.2323	15.6879	15.2734	15.6457	15.9593	16.0276	17.2499	16.4577	16.059	16.5192	16.367	16.4624	16.4525	16.4393	16.9693	15.888	16.0571	16.1239	16.4716	15.7164	16.7177	16.095	17.1441	16.1515	15.1024	16.4333	17.4731	16.2758	16.4237	17.2445	17.0637	16.0732	16.5129	15.1649	15.6452	16.0384	15.657	16.5389	17.016	16.2184	16.2914	16.6163	17.2908	16.3132	16.1523	16.2839	15.9289	16.1897	16.3301	16.3016	16.6927	16.0091	14.9759
P52555	ERP29_RAT	Erp29	Endoplasmic reticulum resident protein 29	28574.5			19.196	19.2267	19.4346	19.1924	19.2523	19.3373	19.3214	18.7278	19.2365	18.3908	19.1553	19.1433	18.9771	19.3048	18.9232	19.4956	19.2728	19.297	19.3244	18.6182	19.0478	19.0397	19.0712	18.5779	19.2009	18.9309	19.1288	18.8733	18.0407	18.6751	19.0148	19.1902	19.1067	19.4314	19.3919	19.3861	19.1114	18.8373	18.7591	19.1487	18.9946	19.0495	19.1094	19.1286	18.662	18.9798	18.4849	18.6686	19.3258	18.8125	18.711	18.8353	18.9749	18.994	19.255	18.7106	19.2007	18.6993	19.3443	19.2585	18.4909	19.5778	19.3985	19.1255	18.0216	19.0904	18.9768	18.4754	19.0487	19.2916	19.1755	19.1256	19.2862	19.1274	19.0092	19.2311	18.9366	19.2009	19.2284	18.9247	18.8683	18.9452	19.055	19.1199	19.1314	18.8961	19.2108	19.1719	19.3743	18.9544	19.4801	19.412	19.0586	19.0884	18.7031	19.1164
P52590	NU107_RAT	Nup107	Nuclear pore complex protein Nup107	107208			13.94	13.5828	15.0196	14.7741	14.6351	13.7338	14.8216	14.1895	14.5365	14.5714	13.6136	14.3011	12.8698	14.5414	12.2804	14.3207	14.5152	13.4602	15.23	14.395	14.1257	13.7091	14.4451	14.1431	14.0837	13.8331	13.8395	14.1038	14.6567	15.0085	14.171	14.0602	13.9658	14.9616	14.1885	14.3415	15.022	15.062	14.112	13.931	13.0056	14.4109	14.5898	13.7005	14.2389	14.7905	14.7338	13.6426	14.8056	14.1034	14.1455	14.7635	14.0402	14.5784	14.4287	13.7183	14.0991	13.8136	14.5687	14.5537	14.8428	14.7279	14.1142	13.6824	14.7106	13.4842	14.339	15.2376	14.9256	13.6921	13.7325	13.482	13.4841	13.6002	14.5984	13.1456	15.0345	14.4809	14.1624	14.139	14.7942	13.855	14.2365	14.7681	12.4209	13.7497	14.2197	14.3147	14.9536	14.1989	12.8683	13.594	13.1645	13.8287	15.0225	14.8053
P52591	PO121_RAT	Pom121	Nuclear envelope pore membrane protein POM 121	120783			15.0159	14.193	15.6702	14.8382	14.9816	14.6706	15.3906	14.9841	14.9391	15.1509	14.9959	14.9197	15.297	15.0586	15.2145	15.123	14.9983	14.9347	14.9711	15.4297	13.7419	14.8698	15.3214	14.6466	14.6273	13.6963	14.8215	15.3494	15.1444	14.9241	15.3802	15.1319	14.8675	14.7629	14.4448	15.1675	15.2693	15.9026	14.8992	14.5782	14.1197	15.3466	15.9898	14.5916	14.9816	15.0901	14.6595	14.5979	15.0278	15.1656	14.9845	14.8621	14.3652	15.1142	14.3315	14.9396	15.3443	14.712	14.9635	15.5092	14.917	14.7659	15.2331	15.3287	15.3439	14.8977	15.3662	15.1314	15.4419	14.6862	15.2273	15.0368	14.9467	14.6609	15.0068	14.7961	15.5665	15.1301	15.6824	15.1064	15.5116	14.7476	15.2033	15.5636	14.7478	14.8023	15.162	14.8581	14.9471	14.6815	14.4361	15.5905	15.4873	14.4026	15.349	15.3264
P52631	STAT3_RAT	Stat3	Signal transducer and activator of transcription 3	88038.8			14.7706	14.5848	14.7754	14.9057	14.7008	14.7053	14.6941	14.8915	15.0054	14.8764	14.594	14.5001	14.5771	14.8334	14.5426	14.4703	14.8908	14.5609	14.5071	14.7296	14.9177	14.9237	14.832	15.249	14.6346	14.6016	14.5887	14.9425	15.6865	14.5182	14.7401	14.911	14.7958	14.9616	14.7421	14.9826	14.9179	15.2508	15.5666	14.8574	14.1527	14.9623	14.4087	14.7711	14.9987	14.9143	14.5942	15.0893	14.7198	14.7925	14.6289	15.4144	14.6231	14.936	14.4463	14.9143	14.637	14.963	14.6406	15.0684	16.0621	15.0114	14.9458	15.0376	15.2299	14.5573	14.4011	15.0809	14.871	14.7998	14.7396	14.4852	14.3609	14.6946	14.7497	14.5291	14.8217	15.0023	14.9097	14.5777	14.5775	14.9994	14.9363	14.8631	14.7356	14.9879	14.8926	14.9338	14.8625	14.6653	14.6336	14.6528	14.6613	14.7996	14.7128	14.962
P52632	STA5B_RAT	Stat5b	Signal transducer and activator of transcription 5B	90222.3			14.6581	14.7455	14.8291	14.7778	14.6894	14.7186	14.6746	14.8747	15.0762	14.8134	14.9947	14.7747	15.1866	14.6596	14.6485	14.8592	14.4588	15.0615	14.648	13.9548	15.0683	15.0919	14.8578	15.1	14.776	14.8686	14.8594	14.431	15.0531	14.6266	15.0052	15.0903	15.2865	15.4353	14.7576	15.2712	14.3551	14.6694	15.0661	14.7613	14.1559	14.6966	14.6052	15.0295	14.925	14.5884	14.6899	15.2485	14.7625	15.0071	15.1939	14.6844	14.8852	15.1088	14.7925	14.6457	15.3213	15.2599	14.5667	15.1233	15.647	15.0474	14.9492	14.7015	14.9846	14.4964	14.7029	14.4597	14.8818	14.6436	14.6517	14.5171	14.6768	14.6364	14.9462	14.6486	14.7703	14.7823	14.673	14.8778	14.8438	15.1022	14.9932	14.4912	14.9845	14.9472	14.8257	15.2347	14.5308	14.8385	15.0194	14.3306	14.7285	14.9036	15.1979	14.142
P52759	RIDA_RAT	Rida	2-iminobutanoate/2-iminopropanoate deaminase	14303.3			14.8398	14.7765	14.5395	14.6722	15.4253	15.0238	15.0419	14.802	14.968	14.6947	14.7468	15.0311	14.9622	14.9597	14.6539	15.1645	14.8928	15.3397	14.2892	14.5377	14.9667	15.1929	15.3192	14.8662	14.7186	14.9136	14.9265	15.2291	13.8109	14.749	14.8636	14.5966	14.9146	14.7881	15.0184	14.8746	14.2461	14.3469	14.9332	14.5056	14.9977	15.3126	14.7178	15.3405	15.5596	14.2855	15.3829	14.8469	14.6977	14.4581	14.6576	14.8018	15.3695	14.9676	15.147	14.6505	15.2656	14.9179	13.9153	15.1542	13.7885	14.5345	13.8636	14.8277	14.7633	14.8557	15.2036	14.0816	14.7123	14.8714	15.3254	14.9337	14.8061	14.9819	15.6623	15.019	14.4029	14.452	14.6519	15.0472	15.0233	14.7321	15.0251	14.0494	14.5521	14.9108	14.5624	15.0803	14.6048	14.8954	15.061	14.6009	14.5393	14.9563	15.2417	14.7929
P52796	EFNB1_RAT	Efnb1	Ephrin-B1	37951			17.4355	17.5527	17.7535	16.6331	18.0036	18.3823	17.9363	17.7213	17.9724	17.5303	17.7969	17.4179	17.6611	17.4945	18.0636	16.932	17.8792	17.9445	18.025	16.2691	17.1275	17.6077	17.5518	17.2912	17.829	17.2532	17.0646	16.9987	16.6179	17.3498	18.1744	18.1173	17.7561	16.3673	17.3958	18.0421	16.8651	16.373	16.6243	17.547	13.7905	18.2026	18.6799	18.1187	18.5767	17.221	18.2158	17.8805	17.8912	16.8951	16.7846	17.8713	17.9572	18.7544	18.2665	18.1411	17.9933	17.8983	16.9296	17.2404	17.637	16.897	17.2017	17.7767	17.4912	18.1405	17.711	16.2845	16.7065	17.3523	18.0522	17.5454	17.6001	17.7083	17.6458	17.2978	16.8772	17.5214	17.2753	17.4803	17.6276	17.1983	17.558	16.1798	17.655	16.4285	16.9218	17.3736	16.1582	17.9221	18.0538	17.2771	17.7564	18.3183	18.511	17.4237
P52873	PYC_RAT	Pc	Pyruvate carboxylase, mitochondrial	129775			16.1732	16.5061	16.264	16.0242	16.3664	16.6078	16.1807	16.1595	16.1047	16.1326	16.2043	16.2216	16.4982	16.4594	16.3724	16.4591	16.3069	16.2646	16.4632	15.8321	16.9606	16.2016	16.3664	15.9548	16.2244	16.7184	16.2842	16.154	15.8565	16.3814	16.4167	16.0611	16.4633	16.5076	16.2922	16.4737	16.1036	15.7385	15.6958	16.0731	16.1091	15.973	16.3182	16.12	16.1745	16.2321	16.0136	16.0554	16.1385	16.6754	16.3195	15.9015	16.4372	16.364	16.3137	16.0179	15.8446	16.202	15.8986	15.9193	15.3042	16.3904	15.7565	15.8422	15.6297	16.5151	15.799	15.6035	16.2061	16.8477	16.1099	16.2391	16.4184	16.5435	15.9621	16.3797	15.9906	16.3207	16.091	15.8757	16.333	16.3154	15.9881	15.9807	16.0172	16.0647	15.6252	15.8063	16.3269	16.1607	16.4753	16.2886	16.047	16.6026	15.7985	15.8291
P52909	JUND_RAT	Jund	Transcription factor jun-D	34874.2			14.0777	14.6083	14.085	14.4219	13.8732	14.6673	14.0687	14.0042	14.2183	13.4337	14.5111	14.2091	14.5428	13.4577	14.1034	14.1807	14.7387	14.2334	14.3918	14.6846	13.8891	14.3139	14.873	14.8437	14.8475	14.6978	14.1346	14.3342	14.1951	13.8122	14.6623	14.8692	14.323	14.5083	13.908	14.9234	14.0229	13.483	14.4738	14.2517	13.6939	13.5788	13.829	14.0471	13.8742	13.8637	13.2663	13.9548	13.2484	14.198	14.3043	13.3081	13.6776	14.1256	13.9767	14.3161	14.0667	14.7807	13.7073	13.8976	13.5349	13.8723	13.5934	13.9717	13.8821	13.675	13.9012	14.1749	13.7011	14.7996	14.1132	14.6959	15.101	14.9769	13.7415	14.8508	13.9692	14.7477	14.1521	13.2765	14.9113	13.9431	13.7726	13.5743	14.9529	14.5754	13.6668	14.0705	13.6623	14.1714	14.2692	14.1102	14.3128	14.2614	13.815	13.887
P52925	HMGB2_RAT	Hmgb2	High mobility group protein B2	24158.6			15.992	16.4638	16.8411	15.3033	15.9823	15.9644	15.9782	15.8853	15.8853	15.0496	15.4688	16.1107	15.7131	16.0136	15.7447	15.2794	15.5933	15.8978	15.6868	14.9901	17.0009	16.8406	16.6402	17.0045	16.7887	17.2126	16.8717	16.776	15.4376	15.2524	15.8774	15.6955	16.6026	16.8054	17.1708	16.9693	16.0028	17.6517	17.099	16.777	15.5725	16.059	15.8564	16.6406	16.5869	15.5168	14.8997	17.0167	15.6688	15.5587	15.8856	15.744	17.2248	16.2013	16.5539	15.5635	17.829	17.3288	16.5296	17.52	17.0211	16.7927	16.603	16.4319	16.8153	16.8631	17.2245	15.974	16.3194	16.5971	16.2914	16.3242	16.6578	16.3247	17.0515	16.8031	15.3646	16.287	16.2188	15.7355	16.7531	16.9807	17.0864	16.3487	16.6019	16.6152	17.0802	17.6192	15.5466	15.5779	15.9733	16.5252	16.4137	15.7462	15.7939	15.999
P52944	PDLI1_RAT	Pdlim1	PDZ and LIM domain protein 1	35583.8			18.6647	18.8627	18.5475	18.5676	18.735	19.0934	18.5721	18.851	19.0063	18.8046	19.0534	18.8273	18.9916	18.8144	19.2269	18.831	18.7446	18.9475	18.7049	18.8713	19.0201	19.1891	18.7429	18.8708	19.526	19.3701	18.6898	18.9365	18.7981	18.3836	18.8771	18.8536	19.071	19.2792	19.0766	19.083	19.1116	19.1971	18.9476	19.3128	18.3831	18.8002	18.632	18.8609	18.7655	18.7294	18.322	18.8843	18.5871	18.7404	19.0449	18.2918	18.829	19.3171	18.9674	18.6712	19.2507	19.3071	18.9865	18.8035	18.4756	18.8578	18.7215	18.9301	19.0279	18.9304	18.7889	18.7742	18.7064	19.0616	18.7418	18.8799	19.4423	19.4884	18.6615	19.2075	18.0909	18.9179	18.5059	18.6342	19.1132	19.0704	18.7031	18.7496	19.3059	18.7269	18.6852	18.9712	18.5606	18.5873	18.7564	18.8194	19.1579	19.2118	18.7544	18.8825
P53042	PPP5_RAT	Ppp5c	Serine/threonine-protein phosphatase 5	56916.1			14.2998	14.557	14.3283	13.9943	14.6599	14.7763	14.2929	14.8654	14.6581	14.1039	14.4852	14.9137	14.0126	14.2385	14.5186	13.7363	14.4649	14.7672	14.0559	13.517	14.5611	14.934	14.7885	14.9793	15.1479	15.1166	14.4783	14.8829	12.9622	14.3324	14.6259	13.7158	14.35	13.5457	14.5654	14.8322	14.0874	15.4247	14.3784	14.4251	14.1641	14.8111	14.4076	14.8667	14.6864	13.8441	14.6775	14.9374	14.456	14.2686	14.1513	14.6033	14.9511	15.2077	14.8478	14.2872	14.9794	14.8398	13.978	14.894	14.2042	14.9866	14.0908	14.3708	14.5489	14.5715	14.8132	14.1556	14.2315	14.7205	14.5584	14.6523	14.6587	14.9356	14.5659	14.5224	14.2949	14.0441	14.579	14.5646	14.5205	14.5633	14.7073	14.1996	14.7799	13.7371	14.5597	15.2326	13.9958	14.4529	14.5726	14.7601	14.6239	14.6686	14.3764	14.5432
P53534	PYGB_RAT	Pygb	Glycogen phosphorylase, brain form (Fragment)	96173.2			16.4019	16.475	16.8096	16.5477	16.3692	16.2131	15.9769	16.3599	16.5334	15.6836	15.5376	16.3418	15.2947	16.0387	15.224	16.1688	16.4566	15.8009	16.8229	15.7617	16.3609	16.3504	16.3641	16.3243	16.3007	17.2682	15.5987	16.3661	16.3051	16.8966	15.8619	16.5136	15.7602	16.452	15.8936	16.082	15.8725	16.3901	15.7685	15.3303	14.8103	16.2364	16.6097	16.2484	16.6114	16.7438	16.632	17.0155	15.4322	17.0027	15.4378	15.9616	16.7109	16.7077	16.6068	15.8277	16.146	16.9415	16.4893	16.0874	15.9926	16.8196	16.3957	16.1091	15.9206	17.6897	16.4551	16.2686	15.9476	16.7144	15.8426	15.292	15.8362	15.9218	16.0629	15.2388	15.5804	16.6818	16.2278	16.1506	16.218	16.4953	16.2994	15.6262	15.5591	15.7171	15.6603	16.5533	16.4032	15.8918	16.1671	16.1372	15.9786	16.5168	16.1204	15.961
P53563	B2CL1_RAT	Bcl2l1	Bcl-2-like protein 1	26157.7			12.9991	13.6608	13.5946	12.8108	13.5593	14.1437	13.2087	13.7075	13.4003	13.7411	13.6901	13.9193	13.5173	13.6063	13.8318	13.8542	13.4665	13.9581	12.9898	14.363	13.4453	13.3355	14.2217	13.8409	14.0235	13.4529	13.9531	14.0192	14.6806	13.5518	13.6351	13.2339	12.617	13.6154	14.0946	13.5221	13.0438	14.206	13.3838	13.9307	13.0552	14.4595	14.4456	14.0452	13.3954	13.5112	13.2856	12.8133	13.0335	13.3845	13.6823	13.4492	13.8452	14.0737	14.2979	13.976	14.0799	13.4682	12.9062	13.7105	13.7636	13.5594	13.4734	13.8258	13.5389	13.9632	13.9646	13.0159	13.5242	13.5385	13.1918	13.3859	13.8494	13.8404	13.7052	13.1224	14.0435	13.4358	14.3373	13.5687	14.011	12.9699	13.9407	13.7799	13.1536	14.0446	13.33	13.9622	13.7088	13.5302	13.5844	14.1645	13.7138	13.5587	13.4263	14.096
P53565	CUX1_RAT	Cux1	Homeobox protein cut-like 1	164539			16.2326	16.6737	16.7412	16.5041	16.0597	16.6873	16.323	16.1829	16.2189	16.3957	16.6195	16.3086	16.6733	16.2935	16.8737	16.4879	16.5111	16.6286	16.5866	17.0451	16.3217	16.5951	16.7081	16.9488	17.1492	16.8769	16.7295	16.6346	16.7669	16.1136	16.6672	16.6909	16.8193	16.7517	16.7286	16.8769	16.6569	16.6522	16.9809	17.0871	16.3305	16.2639	16.547	16.4801	16.189	16.2048	15.9834	16.4226	16.3087	16.2972	16.8369	16.3075	16.1626	16.4388	16.4952	16.8147	16.7441	17.034	16.9639	16.3316	16.4564	16.7368	16.7334	16.6096	16.9964	16.6116	16.6542	16.9121	16.5763	17.0221	16.5823	16.891	17.1793	17.1239	16.0752	16.8673	16.4726	16.2805	16.4241	16.2113	16.8841	16.4249	16.0594	17.0788	17.1059	16.9681	16.1971	16.4171	16.254	16.2355	16.7376	16.7997	16.5204	16.6352	16.0321	16.2845
P53676	AP3M1_RAT	Ap3m1	AP-3 complex subunit mu-1	46980.7			14.412	13.6731	14.4812	14.3581	14.0651	13.8887	14.2753	14.2239	14.3903	14.2171	13.9441	14.2853	13.5518	14.434	13.6013	14.1374	14.6038	14.0683	14.7222	13.155	14.5743	14.4315	14.2225	14.272	13.8868	14.1074	13.7784	14.7831	14.7148	14.0983	13.881	14.2755	14.4053	14.203	14.4467	14.1843	14.3825	14.4141	14.3055	14.1892	13.3475	14.3209	14.3667	14.0302	14.4003	14.4674	14.1001	14.5919	14.2775	14.0006	14.0293	14.4001	13.8328	14.3594	14.2932	14.0989	14.386	14.2626	14.3568	14.5723	14.9844	14.2524	14.5549	14.5345	14.4809	14.5129	14.3339	14.6575	14.5757	13.7619	14.6892	13.8104	13.5472	13.7532	14.5017	13.8522	13.9899	14.217	13.9741	14.3108	14.2591	14.5858	14.5018	13.6705	13.8938	13.8602	14.2535	14.3607	14.6605	14.1578	13.913	13.7014	13.8265	14.0778	14.4492	13.757
P53767	VGFR1_RAT	Flt1	Vascular endothelial growth factor receptor 1	150248			14.9848	15.1902	14.962	14.9564	15.7662	15.6855	15.4855	15.4234	15.0297	15.7001	15.7059	15.4504	15.6778	15.6733	15.7752	15.8596	15.4277	15.4912	15.6038	15.7301	14.6784	14.7371	15.0213	14.8343	14.4993	14.7042	14.7116	14.4992	15.6451	15.0001	15.5921	15.4813	14.9556	14.7225	14.8037	14.9991	14.9502	14.1848	14.6437	14.7213	15.035	15.1518	15.2048	15.0347	15.2117	15.798	15.8534	15.0753	15.7358	15.5139	15.9784	15.4925	14.9921	15.5427	15.4188	15.7352	14.3624	14.5415	15.0886	14.4457	14.3138	14.5715	14.9705	15.0478	14.5629	14.7221	14.7678	15.1071	14.8573	14.6344	15.2179	14.9139	14.5789	14.746	14.574	14.5841	15.582	15.6361	15.5538	15.7069	15.0658	14.6756	14.8906	14.7997	14.8571	14.9348	14.5039	14.4691	15.5723	15.586	15.9676	15.468	15.2552	15.6412	15.8772	15.3314
P53790	SC5A1_RAT	Slc5a1	Sodium/glucose cotransporter 1	73065.6			13.2621	13.3609	13.2234	9.82267	13.9116	13.2305	13.2956	13.6892	13.7366	13.3435	13.5015	13.8106	13.3563	13.5487	13.3202	13.4793	14.1955	13.486	13.5795	13.2281	13.2422	13.3122	12.8464	13.3275	13.2742	13.2223	13.3444	13.6628	13.3366	13.6948	14.09	13.3899	13.3902	13.2092	13.4348	13.2031	13.4576	13.5227	13.3514	10.2395	13.1146	13.9852	14.1465	13.768	14.2264	13.5418	13.8665	13.5788	14.1797	13.4118	13.791	13.9618	14.3681	13.7639	14.2559	13.6822	13.4677	12.3628	13.3523	13.5758	13.6096	13.206	13.3196	10.4886	13.5149	12.8308	13.4366	10.1095	13.5172	13.2054	13.427	13.1141	12.7118	13.3489	13.4632	9.91245	13.1745	13.4197	13.9311	13.7668	12.9112	13.4873	13.5785	13.092	13.1239	13.1621	13.5141	10.308	13.5667	13.9653	13.3565	13.4657	13.6907	13.4925	13.8687	13.3741
P53812	PIPNB_RAT	Pitpnb	Phosphatidylinositol transfer protein beta isoform	31449.6			13.2172	13.9852	13.8398	12.8096	13.9216	13.4331	13.8043	13.4332	13.6756	13.4893	13.6704	13.5104	13.1625	14.0012	13.2095	13.2808	13.9763	13.8235	13.6724	13.453	14.4744	14.4408	14.0004	14.4517	13.736	13.8793	14.0662	13.7471	13.5799	13.7412	13.3361	13.1559	13.8437	14.3655	14.2385	14.0967	13.7411	14.4701	14.0835	13.9626	13.258	14.012	13.9139	14.5708	13.9049	14.0249	13.8187	14.0545	13.9878	13.0993	13.6251	13.6734	14.3103	13.6001	14.1619	13.8054	14.1969	14.0158	14.676	14.424	13.9192	14.1439	13.9887	14.3734	13.9406	13.9449	13.7964	13.3047	14.1344	13.9064	14.2565	13.671	13.4996	13.6318	14.0504	13.9445	13.8348	13.8186	13.954	13.6926	13.9509	14.071	14.2426	14.0121	13.8048	13.5039	14.008	13.8669	13.9081	13.5906	13.3939	14.0686	13.7146	13.6086	13.8644	13.7946
P53813	PROS_RAT	Pros1	Vitamin K-dependent protein S	74626.2			13.4764	13.9432	14.0201	13.31	13.7352	13.0218	13.893	14.1508	13.0186	13.5194	13.9169	13.0092	13.949	13.2915	13.4719	13.1905	13.6295	13.9248	13.4511	13.4582	13.3706	13.8156	14.2484	13.8146	13.0594	13.3437	13.5792	13.3956	13.2105	13.2869	13.6335	13.3645	14.1492	13.2863	12.7214	13.7152	13.262	13.3695	13.5513	13.8592	13.254	13.4147	13.4036	14.7295	13.3902	13.3934	13.6677	13.5364	13.8611	13.5555	13.2201	13.1487	13.4754	13.5474	13.3756	13.3781	12.8409	12.9573	13.7189	13.298	13.2943	13.2344	13.2999	13.8109	13.192	13.4418	13.3788	13.3602	13.2776	13.6741	13.7398	13.6905	13.1929	13.7294	12.4114	13.7831	12.9943	12.751	13.3977	13.8411	13.7228	12.9139	13.2724	13.3083	14.3797	13.625	12.9719	13.1992	13.9365	13.6738	13.5822	13.5152	14.046	14.2536	13.0362	13.3601
P53987	MOT1_RAT	Slc16a1	Monocarboxylate transporter 1	53237.6			15.6823	15.2651	14.9326	14.1396	15.971	15.8831	16.4034	15.55	15.7118	15.6454	15.459	16.0521	15.352	14.318	14.8386	15.0204	15.3758	15.2653	12.8397	14.9891	15.9173	15.1305	15.2006	15.6478	15.3693	13.4014	15.5107	14.8143	15.5908	15.1561	15.3713	15.0217	14.3349	14.2816	16.3743	14.8671	14.7443	14.5398	15.1604	14.3188	14.6224	15.5256	15.3012	15.433	16.1705	14.8957	15.7402	16.0532	15.1576	15.0514	15.4774	15.6705	15.6814	15.4484	15.6656	15.5413	15.2333	15.0021	14.6786	14.3211	15.7056	14.6316	14.7981	14.9646	15.3647	15.4848	14.6896	14.1928	14.7137	14.9494	15.469	15.055	14.8701	14.8148	15.6682	15.1072	15.4337	14.9372	15.6881	15.5791	15.5939	14.9332	15.6537	12.8575	14.3682	14.9007	15.1088	14.961	15.0211	16.0904	15.1893	15.4151	15.7168	15.6572	15.6047	14.8954
P54001	P4HA1_RAT	P4ha1	Prolyl 4-hydroxylase subunit alpha-1	60897.3	Matrisome-associated	ECM Regulators	15.9929	16.2564	16.1183	15.634	15.9356	16.2377	16.1356	15.9191	15.8781	15.2397	16.0373	16.1141	15.8927	15.6626	16.0805	15.8153	15.8532	15.8294	16.1934	15.2492	16.5014	16.403	16.2933	16.2731	16.5754	16.4104	16.4895	16.5398	15.1933	15.7791	15.979	15.6868	16.4557	15.9978	16.5926	16.4457	15.8783	15.8395	16.0177	16.2383	15.2602	15.9188	15.9781	15.9428	15.6997	15.767	15.6043	15.856	15.9049	15.1915	15.9194	15.582	15.6838	15.6242	16.0407	15.495	16.4285	16.1959	16.12	16.0806	15.7296	15.9219	16.1275	16.0577	15.8348	16.3121	16.1522	15.7947	16.364	16.1392	16.5852	16.4059	16.1878	16.2181	15.9712	16.1225	15.6447	15.4773	15.7433	15.5685	16.5848	16.1945	16.4099	16.2551	16.31	15.9262	16.1108	16.0314	15.6097	15.7645	16.0585	16.0393	15.7795	15.946	15.754	15.6616
P54258	ATN1_RAT	Atn1	Atrophin-1	124777			14.4492	14.4441	14.784	14.5173	14.3281	10.2536	14.3997	14.3845	14.1311	10.1484	14.711	14.3388	14.1705	9.89786	14.3781	14.5216	10.0534	14.6068	14.7364	14.9698	14.3579	13.6883	9.71326	14.6546	14.783	14.2497	10.0982	14.4726	10.4112	14.4739	14.5147	14.5208	14.4859	14.5732	9.88183	14.4776	14.52	14.2831	14.5785	14.4225	9.26596	13.717	14.0052	14.3496	14.4838	10.2777	14.3476	14.5826	14.6919	10.0953	14.8649	14.4051	9.81084	14.3032	14.3508	14.6071	14.5368	14.8379	10.3508	14.4391	14.9172	14.5523	15.1789	14.7688	14.7376	14.4649	14.4477	15.5992	14.7023	14.4279	10.1857	14.7922	14.8739	14.6089	14.4175	14.4396	10.1362	14.4674	14.3447	14.3659	13.8378	14.5439	10.0535	14.5926	14.8756	14.6711	14.3673	14.4734	9.99708	14.3677	14.3235	14.0297	14.2423	10.1031	14.0541	14.4303
P54275	MSH2_RAT	Msh2	DNA mismatch repair protein Msh2	104027			12.623	12.2916	12.9724	12.4357	12.235	12.4439	12.4433	12.7024	12.8065	11.9883	12.7165	13.209	12.4574	12.3487	12.3723	12.3648	12.4231	12.3213	12.5154	12.2582	12.5261	12.5663	12.1288	12.3952	13.284	12.801	12.4009	12.7977	12.5601	12.3769	12.4844	12.5703	12.6159	12.3147	11.9927	12.2247	12.5346	12.6936	12.5099	12.4942	11.8284	12.0065	12.2015	12.1354	12.5635	12.3296	12.7816	13.1645	12.4558	12.5863	12.4949	12.6149	12.5822	12.7287	12.3477	12.5249	13.0639	13.0954	12.1977	12.7677	12.8798	12.3271	12.7696	12.829	12.1267	12.4196	12.2891	12.1308	12.4813	12.6598	12.1252	12.4307	12.8327	12.6454	12.2744	12.3832	11.8906	12.4893	12.3731	12.1144	12.6037	12.3967	12.5678	12.3567	12.8364	12.2753	12.6256	12.986	12.3475	12.5514	12.5472	12.2464	12.6752	12.427	12.5696	12.2758
P54287	CACB3_RAT	Cacnb3	Voltage-dependent L-type calcium channel subunit beta-3	54563.3			16.0484	15.6917	15.0349	14.9465	16.3589	15.9066	15.9442	16.1659	16.3466	15.8538	16.5748	16.1952	15.6969	15.8243	15.6229	15.7975	16.6455	16.3835	10.2935	14.9861	15.9346	15.8122	15.2456	15.871	15.4863	15.2192	16.3881	15.9069	15.7118	16.6743	10.0854	15.6583	16.3565	14.3159	14.3323	16.4078	15.5598	15.4168	16.6287	15.5561	15.0028	14.9483	10.3834	16.1767	16.4489	15.5988	16.4428	16.2073	16.1954	15.778	15.8754	16.3534	16.6772	16.1575	9.97424	16.0794	16.1757	14.158	15.0795	15.9934	16.17	15.1881	15.4247	16.0445	16.711	16.107	16.1434	14.9061	15.0246	15.257	16.4483	15.8372	13.9545	15.2377	16.1839	14.8149	15.685	15.5959	10.2531	15.9827	15.6332	15.9419	16.4916	14.9927	15.3012	15.0499	16.0035	15.9401	15.7879	16.0718	10.2603	16.1318	16.0602	16.3175	16.1207	15.6436
P54290	CA2D1_RAT	Cacna2d1	Voltage-dependent calcium channel subunit alpha-2/delta-1	123822			16.7464	17.4257	16.8413	16.3666	17.0538	17.3699	17.215	17.1142	16.9332	16.9709	17.3877	17.3613	17.1022	16.51	17.2144	16.6277	17.2204	17.422	16.9966	17.1829	17.4943	17.2648	17.4237	17.4464	17.326	17.0932	17.6836	17.0491	16.9759	17.3559	17.3734	16.9135	17.323	17.0809	17.5466	17.4203	16.7171	16.7453	17.3578	17.2435	16.7561	17.2009	17.3182	17.2825	17.2298	16.7934	17.2846	17.5848	17.0764	17.3337	17.1223	17.1913	17.4654	17.2615	17.5434	17.5264	17.1951	17.1311	16.5773	17.3243	16.7838	16.3729	16.5032	17.0845	17.2644	17.3233	17.3732	16.6705	16.9974	17.3895	17.2799	17.2405	17.1948	17.5036	16.9692	17.2605	17.0822	16.8377	17.8348	17.2825	17.5444	16.9487	17.2031	16.9532	17.3253	17.3309	17.2747	17.2143	16.6652	17.2987	17.4497	17.6115	17.4629	17.4744	16.9526	16.9229
P54311	GBB1_RAT	Gnb1	Guanine nucleotide-binding protein G(I)/G(S)/G(T) subunit beta-1	37376.6			20.3297	20.1234	19.9705	19.5197	20.6457	20.3576	20.0924	20.3114	20.321	20.2646	20.2939	20.5801	20.4011	20.3522	20.3661	20.2999	20.5739	20.3205	19.7867	19.8854	20.3188	20.1275	20.2648	20.1962	20.0487	19.636	20.4355	20.0548	20.2697	20.1048	20.5813	20.2702	19.9757	20.0176	20.001	19.8363	20.1529	20.1372	20.0755	19.8011	20.1645	20.4102	20.209	20.4852	20.2631	20.2702	20.6757	20.278	20.3698	20.1868	20.1419	20.5696	20.6648	20.3903	20.3811	20.2516	19.9846	19.9259	19.5734	20.4499	19.6172	19.6963	19.5988	20.0508	19.8467	20.3137	20.2839	19.9479	19.7655	19.9737	20.4118	20.2537	19.9249	20.0664	20.5307	20.2854	20.0933	19.9298	20.5547	20.2992	20.2844	20.1292	20.5634	19.773	20.0976	20.0587	20.0061	20.247	20.2185	20.569	20.3462	20.4269	20.3387	20.2913	20.4584	20.0104
P54313	GBB2_RAT	Gnb2	Guanine nucleotide-binding protein G(I)/G(S)/G(T) subunit beta-2	37330.7			18.8989	18.5364	18.6858	17.8848	19.0822	18.9886	19.0502	18.7942	18.5473	19.0157	18.5732	18.8801	18.9992	18.8648	18.8781	18.8865	19.2052	18.7563	19.1024	18.8126	18.6298	18.333	19.2376	18.9332	18.6532	18.5454	18.6901	18.9056	18.7016	18.3055	19.1963	18.7065	18.6055	18.654	18.5863	18.9066	18.8845	18.7578	18.7878	18.2616	17.8934	18.7506	19.6554	18.9762	18.9132	18.6709	19.1605	18.8358	18.7349	18.6604	18.8665	19.0859	18.8478	18.8522	18.8481	18.5259	18.346	18.8794	18.666	18.5749	18.2873	18.4862	18.5801	18.2055	18.3954	18.5923	18.5728	18.8069	18.447	18.7634	18.9352	18.9172	18.4132	18.7771	18.8228	18.8117	19.2529	18.5076	18.9808	18.7576	18.8585	18.4892	18.7921	18.3977	18.2064	19.0346	18.6044	18.5229	18.6929	18.9788	18.8031	18.6117	18.5439	18.7569	18.5183	18.8185
P54319	PLAP_RAT	Plaa	Phospholipase A-2-activating protein	87083			14.4048	14.3869	14.9153	14.8312	14.4292	14.7605	14.6347	14.3575	14.8083	14.5614	14.271	14.6846	14.5795	14.2541	14.6829	14.4121	14.4053	14.5469	14.9398	14.5519	14.581	14.638	14.8075	14.6771	15.1697	15.2939	14.221	14.69	14.9349	14.2047	14.8179	14.9735	14.5212	15.0273	14.6402	14.9006	14.3043	14.9778	14.7211	14.3841	14.0723	14.6781	14.2201	14.5204	14.7063	14.5383	13.9541	14.7729	14.2411	14.6646	14.7367	14.5629	14.8377	14.7035	14.257	14.1381	15.0708	15.3931	14.7997	14.903	15.1072	15.1025	15.2188	14.5606	14.7942	14.6504	14.6693	15.188	14.7365	14.8498	14.3791	14.6374	14.8649	14.6144	14.4914	14.5532	14.2034	15.2003	14.2103	14.3631	14.9062	14.7913	14.4064	14.9751	15.1292	14.6305	14.4437	15.0202	14.226	14.4016	14.7972	14.5125	14.7259	14.5165	14.5305	14.4866
P54645	AAPK1_RAT	Prkaa1	5'-AMP-activated protein kinase catalytic subunit alpha-1	63972.5			15.442	15.5983	16.0563	15.5691	15.4462	15.5879	15.3616	15.3826	15.855	15.4698	15.5486	15.6954	15.3026	15.6816	15.155	15.2782	15.6374	15.6349	15.825	14.7066	16.0701	15.8525	15.571	15.7143	15.7497	16.0686	15.665	15.758	15.4068	15.4224	15.6255	15.8038	15.4799	15.7187	16.0177	15.9403	15.6129	15.6382	15.6216	15.5339	14.9629	15.572	15.6598	15.6245	15.4606	15.3443	15.1552	15.601	15.3096	15.4111	15.1147	15.5808	15.6016	15.6797	15.6347	15.0926	15.7537	15.7545	15.82	15.8135	16.0088	15.864	15.7966	16.0237	15.3122	15.9721	15.6473	15.2432	15.7737	15.477	15.8706	15.4166	15.3998	15.3806	15.5498	15.5911	15.1661	15.6313	15.4475	15.4139	15.7293	15.703	15.9222	15.2898	15.5934	15.5196	15.789	15.8191	15.419	15.4432	15.3134	15.5832	15.6248	15.5136	15.7041	15.4637
P54757	EPHA5_RAT	Epha5	Ephrin type-A receptor 5	111006			13.6886	13.9407	13.7894	13.6542	13.7885	13.832	13.9229	13.8683	13.3972	14.15	13.9392	13.7211	13.6897	13.8101	13.5952	13.5251	14.1086	13.809	14.6466	13.5998	14.2921	13.7109	13.9873	14.1118	13.8182	14.3411	13.7801	13.9296	13.9757	14.5746	14.0376	13.8965	13.5973	13.7327	14.0705	13.9228	13.8888	13.7414	13.022	14.3599	13.3354	14.1201	13.9316	13.6169	13.9357	14.3229	13.4842	13.7206	14.0642	14.1236	13.8052	14.2092	13.402	13.9287	13.9312	13.757	13.7316	14.1242	14.481	14.0129	13.8353	13.78	13.6824	13.9528	13.5512	14.055	13.8721	13.8484	14.0638	13.6905	14.0343	13.8305	12.9687	13.7739	14.1376	13.2464	13.8774	13.8467	14.0765	14.0973	14.3064	14.4417	14.1386	13.7284	13.2912	13.6416	13.4883	13.5362	14.4945	13.9236	13.8221	13.7394	13.9003	13.6984	13.9002	13.8335
P54777	PEX6_RAT	Pex6	Peroxisome assembly factor 2	104425			14.4021	13.1355	13.7393	12.1221	15.1939	12.8919	13.8894	15.1828	14.4882	14.8527	13.1974	12.8647	12.3598	15.4134	15.0762	13.7938	14.518	14.6719	13.0582	11.6117	13.6653	14.6969	12.2945	13.5946	12.6465	12.8102	12.4416	13.6315	14.7951	15.4104	12.7807	14.2065	13.231	14.7457	13.0312	12.9031	15.3084	14.6958	12.972	12.1908	14.0643	14.8446	13.549	15.3813	13.0106	12.9644	15.2134	13.3216	14.8925	14.8026	13.9425	14.6618	14.6968	14.7497	14.6887	14.4821	12.6962	12.4958	13.8503	12.9098	13.6322	14.5037	13.4638	14.907	13.0378	13.3007	14.9624	13.1948	14.8606	12.8788	15.1118	14.5024	11.8467	12.3644	13.7266	13.3071	15.1551	13.1848	13.5329	14.5227	13.0875	14.176	14.2012	12.5022	14.8723	12.4194	13.5254	12.8612	13.7867	14.755	12.9664	12.9276	14.8475	12.9876	14.3278	15.0799
P54921	SNAA_RAT	Napa	Alpha-soluble NSF attachment protein	33192.3			17.2588	17.1828	17.1126	16.567	17.4572	17.6284	17.6462	17.3763	17.2443	17.2465	17.4289	17.5831	16.9823	16.8884	17.2461	17.1165	17.5135	17.1554	17.1778	16.809	17.6374	17.2888	17.6114	17.4422	17.2763	17.0613	17.2947	17.6396	17.2021	17.3915	17.6419	17.0745	17.4252	17.2068	17.656	17.3458	17.1697	16.6872	17.4507	17.1465	16.7006	17.5473	17.4906	17.3333	17.4487	16.9919	17.4037	17.4796	17.253	17.0678	17.3049	17.4131	17.4747	17.3834	17.5647	17.3916	17.4414	17.2524	17.2696	17.5484	17.3308	17.0235	17.2048	17.4827	17.3174	17.4962	17.5587	17.1908	17.3498	17.2776	17.5518	17.2635	17.1965	17.2989	17.415	17.2401	17.0401	17.0092	17.4657	17.2242	17.5104	17.1633	17.6761	16.8105	17.192	17.0489	17.2061	17.4323	17.3115	17.3564	17.4915	17.85	17.329	17.4538	17.3236	16.9786
P55053	FABP5_RAT	Fabp5	Fatty acid-binding protein 5	15059.2			16.2826	16.4729	16.1429	16.1171	16.8382	16.4537	16.0954	16.2266	16.4781	15.6162	15.9219	16.4191	16.4366	16.5422	16.2506	16.1278	16.5689	16.7239	16.2649	15.5385	16.5158	16.7025	16.5071	16.3814	16.5329	16.6064	16.9016	16.0971	15.8824	16.209	16.457	15.9266	16.5238	16.3591	16.368	16.2423	16.2763	16.6047	16.513	16.1935	15.7955	16.3738	17.0483	17.3965	16.2031	15.8369	15.7259	16.0264	15.9356	15.2227	15.2332	15.9018	17.3562	16.501	16.4858	15.8061	17.0234	16.2845	16.0516	17.0368	15.5451	16.7804	15.9739	16.1281	15.9048	16.2444	16.0878	15.8208	15.9966	16.2561	16.5534	16.3275	16.2014	16.6051	16.321	16.0084	15.9884	16.9542	16.3208	16.0607	16.091	16.2308	16.4113	16.0946	16.4356	15.1697	16.2649	16.6076	16.0948	16.0557	16.4022	16.2409	16.7096	16.1678	15.9574	15.6301
P55062	BI1_RAT	Tmbim6	Bax inhibitor 1	26463.4			12.1212	12.3267	12.8728	13.0866	13.5779	13.4546	13.5128	13.248	13.3915	13.2909	13.6353	14.1619	13.0653	13.2649	12.9024	13.0852	13.2732	13.296	12.9083	12.0167	14.1141	12.9279	12.7969	13.0222	12.444	12.5384	13.3517	14.3785	12.9414	13.5665	13.2121	12.8888	13.4994	13.0218	13.8763	12.4001	13.015	12.8075	13.1371	12.8003	12.5292	14.0517	13.9228	13.3227	14.1136	13.2	14.1964	13.8401	13.7457	13.2135	13.2931	13.8428	13.9933	13.5398	13.909	14.1493	13.7647	12.8932	13.4522	13.8381	14.1545	12.7612	12.1806	13.7493	12.9303	14.4898	14.3418	12.1863	13.0305	12.648	14.0464	13.0761	12.6637	12.93	13.6863	12.7587	12.6254	12.9899	14.2318	13.6676	13.1264	13.6433	13.7837	12.7988	12.912	12.9115	13.452	13.8295	13.6784	14.1756	13.278	13.3939	13.7489	13.2888	13.8042	12.7114
P55063	HS71L_RAT	Hspa1l	Heat shock 70 kDa protein 1-like	70548.4			17.6554	18.0333	17.3195	17.6693	18.6847	18.7322	18.6757	18.7991	18.6157	17.9517	18.2196	18.6829	18.7706	18.3414	18.5979	18.1813	18.5581	18.3353	18.267	18.2967	18.2489	18.0333	18.2556	18.3939	18.3207	17.9505	18.2174	18.2771	18.0687	17.8409	18.4259	18.2616	17.7631	17.3855	18.0478	17.7551	17.5859	17.4224	17.8658	17.3136	17.6574	18.6584	18.5079	18.3733	18.5658	17.9284	18.3217	18.6999	17.9859	17.8426	17.7926	18.3226	18.4447	18.3391	18.8291	18.4859	18.2671	17.8969	17.597	17.9344	18.0333	17.6301	17.4072	17.3087	18.328	18.0723	18.3088	17.7963	17.6676	17.7982	17.8495	18.3299	18.0912	18.3031	17.9058	17.9942	18.1915	17.8993	18.2811	17.94	18.1573	17.7793	17.9303	18.3704	17.8263	17.0627	17.6141	18.103	17.917	18.2212	18.4221	18.6112	18.417	18.0201	17.8403	18.3821
P55094	NR2C2_RAT	Nr2c2	Nuclear receptor subfamily 2 group C member 2	65343.7			16.9467	13.8274	17.1239	14.4381	17.1387	17.48	16.8968	17.0902	17.1502	17.1653	17.3233	17.0234	17.4097	17.4506	17.0517	14.2662	17.1276	14.2191	17.0789	17.0739	14.0108	16.8316	16.1635	17.1648	17.3743	13.7734	13.0972	17.1097	17.3313	16.8131	17.1405	16.8076	16.6542	16.5831	12.8467	16.334	14.4642	17.5233	17.5262	16.8358	13.3887	17.0457	16.2235	13.823	12.8692	14.6538	17.2614	17.36	17.461	14.0446	16.7808	17.1946	16.838	17.1813	16.8958	17.3496	16.9365	16.8615	17.1844	16.924	17.3643	17.7157	16.6751	17.2776	17.4027	13.4234	16.2493	17.4631	17.3525	13.8522	16.8858	16.9699	17.0481	17.2639	16.9138	13.9661	17.2762	14.755	16.8256	17.3858	17.1317	17.3196	16.515	17.8682	17.3817	16.241	17.0294	16.9917	16.9194	17.1265	14.2492	16.9366	17.2407	13.7608	17.1747	14.5472
P55159	PON1_RAT	Pon1	Serum paraoxonase/arylesterase 1	39357.5			16.9535	16.6351	17.0894	16.2918	16.4503	17.1542	16.9155	17.3634	17.1481	17.1623	16.7427	17.1947	16.6512	16.9409	16.5487	16.6934	17.3554	16.8044	16.7153	16.4864	16.9924	17.1455	17.2145	17.3842	16.8837	17.4338	17.0476	17.5063	16.7873	16.5862	17.3286	16.1637	17.1821	17.1955	17.4094	17.5467	16.2962	16.5123	16.0646	16.2697	16.1513	17.6025	17.3546	17.15	17.6481	16.4662	17.0164	17.6415	17.1113	17.0883	17.4862	16.9914	17.7363	16.8119	17.6394	17.1839	17.1219	17.2385	16.6052	17.4284	16.4103	16.3916	15.76	16.7512	16.6917	16.61	16.7897	15.5409	16.956	17.0477	17.0654	16.3606	16.5673	16.6872	16.261	17.049	16.1402	16.496	16.8274	16.6812	16.8039	16.6475	16.9618	15.6926	16.3932	16.759	16.7031	16.999	15.9523	16.3501	16.8488	16.7605	17.0952	17.6184	16.9244	16.2511
P55161	NCKP1_RAT	Nckap1	Nck-associated protein 1	128864			15.9684	15.4087	15.9085	15.3526	16.0462	15.6598	15.7634	16.0158	16.3199	15.984	15.8051	16.0038	15.4931	15.9961	15.3627	15.8322	16.0329	15.9269	16.3909	15.0591	15.7294	15.7432	15.765	15.7112	15.6326	15.5135	15.2844	16.0449	16.4114	16.0534	15.9548	16.3205	15.6833	15.6897	15.9913	15.8996	16.0617	15.9322	15.7856	15.441	14.7311	16.0097	15.8711	15.7887	16.2328	15.9728	16.0735	15.8975	15.9571	15.6263	16.0367	16.1138	15.463	16.1195	15.7796	15.5758	16.0871	15.6629	16.158	15.6748	16.3185	15.6859	16.3537	15.9133	15.6662	15.8082	15.9438	15.9478	16.3802	15.3948	16.0169	15.6581	15.1432	15.2051	15.8895	15.3214	15.7651	16.0465	15.5586	16.0492	15.7209	15.9835	15.8671	15.3377	15.3968	15.4146	15.4497	15.6529	15.9719	16.0359	15.6547	15.2359	15.6056	15.5808	16.6126	16.0299
P55260	ANXA4_RAT	Anxa4	Annexin A4	35848.3	Matrisome-associated	ECM-affiliated Proteins	18.985	18.966	19.3163	18.9892	20.3808	19.6202	20.1194	19.314	19.9022	19.0397	19.5337	19.3038	19.5051	19.3477	19.3793	19.2015	19.2779	19.7008	19.1973	19.1006	18.9024	19.6669	19.4924	19.2781	19.0856	19.4907	18.5839	18.855	18.7636	18.7136	19.3662	19.397	18.7641	18.6793	18.6408	19.3218	18.49	19.111	19.0211	19.1173	17.4417	18.9812	19.344	19.7743	19.7435	19.7743	19.7419	19.293	19.1765	19.0123	19.7533	18.535	19.4196	19.2884	19.0802	19.1652	19.2573	19.4523	19.3192	18.8728	17.8995	19.246	18.9227	18.7261	18.7678	18.4728	18.9281	19.6196	18.5552	18.8349	18.9802	18.9514	19.4665	18.9499	19.3094	19.127	19.2402	19.7948	18.7671	19.2011	18.7493	18.4379	18.8708	18.7188	19.2055	18.7825	18.5461	19.1547	19.2034	18.7419	19.1486	19.025	19.7247	19.7829	19.452	19.1951
P55266	DSRAD_RAT	Adar	Double-stranded RNA-specific adenosine deaminase	129910			14.9148	14.566	14.6261	14.4921	14.8995	14.7549	15.3083	14.9779	14.8849	14.6075	14.9737	14.8402	14.4658	14.9163	14.5755	15.0861	15.126	14.464	14.316	14.7	14.9025	14.5483	14.3915	14.8765	14.936	14.3563	14.1141	14.7721	14.82	14.7309	14.7797	14.7801	14.4871	14.7912	14.6835	14.6545	14.8801	15.0284	14.8458	14.5566	14.1397	14.888	15.0395	14.4745	14.9428	14.9474	15.0085	14.9946	14.6987	14.5949	14.5453	15.0061	14.5101	15.0809	14.726	14.4036	14.9783	14.7815	15.1476	14.9065	14.6902	14.7396	15.1232	14.8942	14.8892	14.6584	14.8001	14.9022	14.5431	14.0076	14.6013	14.2421	14.769	14.6878	14.8162	14.5141	14.7108	14.4577	14.5899	14.6231	14.2398	14.7789	14.5286	14.4922	14.6007	14.2662	14.4496	14.8428	14.5998	14.8598	14.7576	14.5519	15.2291	14.9606	14.6816	14.8333
P55314	CO8B_RAT	C8b	Complement component C8 beta chain	66665.9			14.2006	14.0543	14.0929	14.1347	14.9025	14.2341	14.8938	14.5267	14.3934	14.1472	14.1059	14.9958	14.7964	13.8374	14.2639	13.4519	14.3353	14.4204	14.1437	13.9483	15.1474	14.5739	14.6975	14.6767	14.7253	14.2838	14.2025	14.1294	13.872	14.3269	14.472	14.1155	14.4614	14.1685	14.7787	14.4399	14.0086	13.2362	13.9036	14.1634	14.0941	14.7341	14.5118	15.0882	15.1669	13.5109	14.5476	14.6129	14.2584	14.2057	14.2084	14.0678	15.8422	14.8213	14.5172	14.238	14.9037	14.4988	14.0405	14.4991	13.5985	14.2263	13.9825	14.2573	13.8394	13.7483	14.3132	13.9258	14.2346	14.3371	14.4334	14.3563	14.2649	13.8412	14.1171	14.1857	14.1915	14.2868	14.0341	14.2651	14.0409	14.2437	14.2174	14.0126	14.2907	13.9868	14.1829	14.7516	14.4405	14.6818	14.3203	14.9595	14.6836	14.9965	14.1008	14.3734
P55770	NH2L1_RAT	Snu13	NHP2-like protein 1	14173.4			17.1532	17.6409	17.5372	16.8046	17.7021	17.8282	17.4417	17.5972	17.3005	16.9893	17.4348	17.3662	17.3032	17.1423	17.6299	17.1953	17.649	17.4914	17.3521	17.1759	17.5231	17.6464	17.8245	17.8394	17.8232	17.5745	17.4426	17.8209	17.3778	17.427	17.7649	17.1244	17.461	17.6034	17.5316	17.6071	17.4272	17.2523	17.5452	17.3401	16.8195	17.5358	17.6171	17.707	17.7097	17.0144	17.4941	17.704	17.6244	17.2173	17.4347	17.5352	17.6256	17.6292	17.7476	17.7025	17.5696	17.6134	17.499	17.7881	17.1555	17.3556	17.2928	17.7665	17.6274	17.7528	17.5481	17.388	17.4844	17.6294	17.7502	17.5001	17.7328	17.4718	17.884	17.4258	16.7206	17.1539	17.463	17.3426	17.9257	17.5568	17.7798	16.9667	17.49	17.41	17.2595	17.7153	16.9402	17.6328	17.5683	17.5353	17.7195	17.5947	17.7435	16.9701
P56522	ADRO_RAT	Fdxr	NADPH:adrenodoxin oxidoreductase, mitochondrial	54361.9			14.8472	14.8838	14.7287	14.466	14.8895	14.7596	14.9609	14.888	14.9554	14.1776	14.4687	15.1611	14.6168	14.7898	14.4976	14.6534	14.4907	14.7237	15.2849	14.2334	15.1163	14.7096	14.9117	14.221	14.7627	14.701	14.8394	15.1082	14.3292	15.0451	14.8339	14.8379	14.7554	14.9293	15.0846	14.4004	14.8328	14.2832	14.0301	14.7144	14.1333	14.8354	15.1659	14.6602	15.1806	14.8153	14.836	14.9954	15.0061	14.8338	14.3317	14.8371	15.032	14.707	15.2976	14.3536	14.9186	14.5144	15.1266	14.7527	13.607	14.8627	14.8526	14.6745	13.8784	15.1707	14.97	14.7903	14.5512	14.7697	14.9141	14.7016	14.6259	14.8467	14.6463	14.7068	14.5911	14.862	15.0209	14.8506	14.791	14.7359	15.1165	14.4218	14.2783	13.3444	14.6158	14.6848	14.8883	14.9098	14.7805	14.9244	14.7572	14.7801	14.6644	14.4276
P56558	OGT1_RAT	Ogt	UDP-N-acetylglucosamine--peptide N-acetylglucosaminyltransferase 110 kDa subunit	115605			15.1825	15.052	15.4003	15.1457	15.0177	15.0697	14.9101	15.1482	15.0276	14.9621	15.2942	15.0361	15.0821	15.0789	15.2112	15.0758	15.1697	15.246	15.0868	15.1432	14.9843	15.1598	15.1726	15.3153	15.5203	15.2467	15.1373	15.3378	15.2477	14.9627	15.2177	15.3601	15.1458	15.4385	15.0177	15.2727	15.2626	15.288	15.4586	14.9934	14.1554	14.8445	15.0958	14.9516	15.1219	14.849	14.8531	15.0602	14.9292	15.2352	14.9134	15.0197	14.6945	15.0189	14.8736	15.0964	15.3081	15.4884	15.0457	15.1425	15.459	15.0938	15.4714	15.5205	15.3887	15.2377	15.0947	15.3476	15.3144	15.0615	15.0073	15.137	15.5004	15.0301	14.9182	15.0563	14.6423	15.0513	14.9935	15.1153	15.3521	15.4075	15.0692	15.0267	15.3237	15.4653	15.0835	15.2708	14.5898	15.0072	15.0192	14.9308	15.1364	14.4413	15.2163	14.9454
P56571	ES1_RAT	RGD:1303003	ES1 protein homolog, mitochondrial	28172.2			17.9058	18.0711	17.4288	17.0193	18.2645	18.1472	17.4928	17.6679	17.7558	16.9515	17.9461	18.0026	18.2014	17.7178	18.0903	17.9013	17.7943	17.8267	17.4242	17.3494	17.7102	17.9429	17.8144	17.4907	18.119	18.1837	18.108	17.3278	15.8499	18.5672	18.0697	17.9082	17.8065	17.7126	17.7894	17.9243	17.4762	17.0591	17.096	17.858	15.9926	17.3554	17.1522	17.8046	17.8191	17.691	17.8638	17.4294	17.6656	18.5746	17.4617	17.0552	17.5564	17.6208	17.5837	17.4003	17.5102	18.0191	17.5475	17.2152	16.1792	17.8777	17.4736	17.4736	17.0255	17.9052	17.8185	16.8191	17.395	18.4448	17.7164	18.1092	18.6046	18.0927	17.7227	18.1483	18.1151	17.9559	17.8445	17.3966	17.8636	17.8773	17.6214	17.5964	17.6558	16.7873	17.5194	17.237	18.1107	18.0456	18.1717	17.5173	17.403	18.2303	17.5134	17.7195
P56574	IDHP_RAT	Idh2	Isocitrate dehydrogenase [NADP], mitochondrial	50966.7			18.814	19.2275	18.5839	17.8694	19.0849	19.0681	19.0239	19.0407	19.0069	18.2886	18.7605	18.9534	18.714	18.9062	18.4797	18.7118	18.6767	18.8571	18.7105	17.3849	18.9619	19.0602	18.958	18.2368	18.8026	19.1522	18.8833	19.2227	17.5882	20.1482	18.8541	18.4478	19.0174	18.9152	18.7825	18.7155	18.5611	18.731	18.0534	18.3635	18.3944	18.8389	18.8979	18.8793	19.133	18.8045	19.0085	19.0222	19.1842	19.6325	18.7348	18.7617	19.1879	18.6509	19.098	18.3782	18.9963	18.8841	18.5041	18.9562	17.747	18.8758	18.4702	18.6895	18.2096	19.68	19.1167	18.0357	19.018	19.1187	19.1127	18.7218	18.6258	18.7952	18.8011	18.4599	18.4321	18.5356	18.9255	18.8424	18.9119	19.3355	19.231	18.0332	18.4949	17.6605	18.6178	18.4895	18.8774	18.7625	18.5967	18.4307	18.7006	18.9714	18.7872	18.3154
P56603	SCAM1_RAT	Scamp1	Secretory carrier-associated membrane protein 1	37998.1			16.8884	17.0395	16.9034	16.4825	17.2434	17.0218	16.8744	17.0019	16.9382	17.3198	17.269	17.2485	16.9211	17.1452	16.9037	17.105	17.0025	16.7366	17.323	16.9199	16.9713	16.751	16.9582	16.9203	16.9141	16.7526	17.0401	17.1993	17.2072	17.1725	17.0267	16.8832	17.2964	17.0235	17.5082	17.0621	17.1669	16.8761	17.1516	17.3145	16.079	17.0962	17.2193	17.2065	16.9885	17.1878	17.1675	17.0076	17.2726	16.9096	17.2058	17.2274	16.9632	17.2491	17.4933	17.0355	17.2289	16.5201	17.3494	16.8813	17.2364	16.7651	17.1602	17.2583	17.1192	17.5387	17.3095	17.0646	17.3841	16.5828	17.4654	17.1017	16.5717	16.7294	17.1331	16.6862	16.9736	16.5515	17.3018	17.2399	17.1261	17.1132	17.4152	16.6014	16.457	16.705	17.2563	16.7055	16.7629	17.1416	16.8847	16.8578	16.8793	16.9464	16.9839	16.7397
P56741	MYPC_RAT	Mybpc3	Myosin-binding protein C, cardiac-type	140760			16.4547	17.2752	14.5073	15.121	15.2562	14.7595	10.3856	13.5248	14.0989	14.09	10.4732	14.5231	13.6864	14.9063	10.4031	14.9378	14.888	13.643	14.8004	10.0339	15.862	15.3771	14.8675	10.0953	14.4671	17.283	14.735	10.4368	15.0512	18.4667	14.5981	10.5434	16.0647	17.3209	15.086	10.1139	14.7046	16.172	14.8347	14.9085	14.156	14.9712	14.1143	10.2282	13.9463	16.0116	10.5343	14.5164	14.5538	18.1591	10.4796	14.5089	16.4408	14.3402	14.6265	10.5336	13.1066	16.2623	15.026	10.327	14.4899	16.1672	14.8815	16.8274	13.8867	18.1537	14.6197	14.7262	16.0206	17.6315	15.1226	10.325	15.6275	16.0473	14.4742	15.1754	14.7405	13.7975	15.105	10.5402	16.3324	17.3597	14.6244	9.85854	13.8187	16.2811	14.7884	14.7763	16.5101	14.4847	14.4497	9.92124	14.2187	15.8009	10.6813	14.5998
P57093	PAHX_RAT	Phyh	Phytanoyl-CoA dioxygenase, peroxisomal	38587.9			12.1672	13.2322	12.738	12.4519	12.8713	13.0438	13.1452	13.0702	12.869	12.6083	12.7084	13.4999	12.7521	12.8064	12.7703	12.2576	12.8825	13.3867	12.2025	12.4378	13.9649	12.9343	13.0863	12.902	12.6248	12.3178	13.5524	13.6313	12.5816	13.601	13.0761	12.4813	13.0113	12.6484	13.809	12.0186	12.5675	12.8208	12.9516	12.5818	12.0834	13.5933	13.604	13.8426	13.1772	12.5482	12.4456	12.8071	12.9541	12.722	13.61	13.3262	13.673	13.1796	13.9703	13.0659	13.3662	12.7398	11.7078	13.2688	13.2748	12.55	12.2403	12.9871	12.8147	14.5263	13.732	12.592	11.616	12.3571	13.7105	12.7585	12.6151	12.8464	13.3898	12.3043	12.6226	12.7003	13.0169	13.0536	13.5897	13.7638	13.8821	12.6349	12.7429	12.7366	14.0383	13.2135	12.6209	12.422	13.23	13.3546	13.1085	12.6557	12.9472	12.6761
P57097	MERTK_RAT	Mertk	Tyrosine-protein kinase Mer	109422			13.8005	14.4233	14.5413	13.6643	14.3429	14.8469	15.0454	14.5771	14.0462	14.6003	15.0747	14.4607	14.846	14.6587	15.0994	15.2438	14.6577	14.5914	14.4639	15.2352	14.3948	14.2711	14.781	14.554	14.5568	14.2062	14.7558	14.3028	14.7015	13.9538	14.6585	14.5221	14.8409	14.3677	14.7045	14.6851	14.2185	14.1422	14.3186	14.4441	14.0022	14.271	13.9802	14.4048	14.1879	14.6312	14.0414	14.4969	14.7645	14.5081	14.7307	14.6302	14.0378	14.1367	14.3014	14.879	13.9143	14.048	13.893	13.8299	13.9698	14.3517	13.9011	14.3567	14.2331	14.1799	13.7716	13.4811	13.6037	14.5735	14.2394	14.6705	14.1669	14.3748	14.2286	14.6051	14.6409	14.4279	15.0485	14.7154	14.3338	14.1237	13.8087	14.2597	14.3432	14.9389	14.3967	14.0979	14.7456	14.5507	14.7951	14.8802	14.5913	15.0081	14.4367	14.9583
P57113	MAAI_RAT	Gstz1	Maleylacetoacetate isomerase	23960.5			16.1778	15.7045	15.6315	15.4043	15.9239	15.4479	15.58	16.055	16.4699	15.234	14.9265	16.1013	16.1328	16.7368	15.0315	15.719	16.3232	15.9077	16.3266	14.9154	15.6684	15.5083	15.1916	14.4899	15.2253	15.3839	16.1547	15.2331	14.4744	15.7434	15.4163	16.1605	15.1403	16.225	14.924	15.506	16.3214	15.9341	14.4665	14.6065	13.6268	14.8161	15.402	15.837	15.6179	15.8139	15.8523	15.2393	15.8615	16.6161	15.1239	15.6752	16.259	15.2547	15.8478	14.8593	15.2212	15.2792	15.5698	16.4486	13.576	16.4058	15.3599	15.081	14.3699	15.529	15.4219	14.5925	15.7585	15.4936	15.7593	16.0467	15.7533	15.7098	15.5867	15.7007	16.2637	15.6349	16.2498	16.3364	15.3026	16.0017	15.7612	15.8291	14.9265	14.1767	16.4057	15.9955	16.0573	16.0684	15.757	15.244	16.4287	15.4658	15.3884	16.4359
P57756	FCN2_RAT	Fcn2	Ficolin-2	34683.4			14.0659	13.516	13.5167	13.5671	13.6279	13.6932	13.2242	13.7769	13.5147	14.31	14.1159	14.2054	14.1858	13.4589	14.226	13.5073	13.7203	13.5382	13.671	13.9585	13.0338	13.4997	13.9132	13.6379	13.1095	13.147	13.4876	12.999	13.6877	13.4988	13.5527	12.9717	13.886	13.7099	13.9703	14.1728	13.6296	13.5488	13.7775	14.4607	13.3829	13.6238	13.3642	13.347	13.097	13.4634	13.0875	13.4252	13.6378	13.0963	13.4144	13.5947	13.8816	13.582	13.4387	14.0337	13.5016	13.7155	13.1695	13.9334	13.4193	13.7357	13.5509	14.1192	13.9523	13.6149	13.9422	13.6207	13.7144	13.6381	13.3573	13.6182	14.4171	14.5346	14.0103	14.4959	13.7482	13.5878	14.1017	14.1453	13.5193	13.6677	13.2541	13.5557	14.1227	14.471	13.5502	13.9339	13.4584	13.1459	13.265	12.9792	14.3432	14.2984	13.99	13.6574
P57760	STK16_RAT	Stk16	Serine/threonine-protein kinase 16	34408.2			13.0942	12.7623	12.9697	12.6399	13.6619	13.9454	13.3926	13.3149	13.1029	12.8362	12.6036	12.9293	12.8459	12.9435	12.893	12.6761	12.9432	12.7834	12.9721	12.5148	13.5941	13.0464	13.6217	12.8641	13.1081	12.7987	13.2092	14.2632	12.8776	11.9164	12.4341	12.8615	13.093	12.9137	13.6184	12.8553	12.8822	12.9157	12.567	12.5581	12.3425	14.0568	14.0818	13.2222	13.786	12.8604	13.17	13.1527	13.0068	13.1113	13.0427	13.5547	13.1757	13.2201	13.6271	13.0173	13.1988	12.8677	12.8155	13.2987	13.3887	12.6902	12.8473	12.3951	12.5431	13.8577	13.4903	12.8275	12.8644	12.8384	12.947	12.8346	12.6784	12.92	12.7917	12.8471	12.7848	12.936	13.1708	13.0113	13.5039	12.8132	13.8411	12.7664	12.876	12.8044	13.2574	12.9597	12.9882	12.8154	13.5036	13.0752	13.1151	13.7505	12.8826	12.8375
P57769	SNX16_RAT	Snx16	Sorting nexin-16	38847.9			13.3578	13.3121	13.3298	13.5861	13.6935	13.534	13.7703	13.3006	13.0736	13.5318	13.5098	13.5187	13.3701	13.5859	13.4362	13.6577	13.6213	13.4929	13.8613	13.4585	13.8471	13.4033	13.7178	12.8718	13.6714	13.4514	13.4479	13.6988	14.0863	13.5808	12.7633	13.0163	13.3188	13.9435	14.1383	13.2876	13.2865	13.4796	13.6301	13.5953	12.9778	13.6085	13.6581	13.455	13.7184	13.8952	13.5741	13.6977	13.5608	13.4881	13.8938	13.6237	13.2158	14.0682	13.7269	13.5372	13.387	13.0156	14.5587	13.0639	14.0764	13.7308	13.8959	13.1878	13.5431	13.4068	13.6643	13.9718	13.7516	13.3992	13.3764	13.0907	13.7238	14.0154	13.9101	13.4277	13.8262	13.4772	13.7968	13.4811	13.3888	13.657	14.3689	13.673	13.2984	12.9555	13.8279	13.453	14.3664	13.5154	13.6934	13.9151	12.8474	13.722	13.5324	13.0665
P57790	KEAP1_RAT	Keap1	Kelch-like ECH-associated protein 1	69398			13.9961	13.2797	13.6112	13.5064	13.8155	13.1935	13.5238	13.7434	13.7666	13.9989	13.4297	14.0177	13.5052	14.2392	13.2807	13.423	13.8574	13.5344	13.3781	13.4859	13.772	13.6229	14.2214	13.9215	13.722	13.8466	13.9052	14.3391	13.821	13.3045	13.8994	13.8451	13.95	13.7274	13.506	13.5989	14.0642	13.2024	13.803	13.1868	12.9818	14.1134	13.6275	13.5602	14.5939	13.6713	14.1052	13.1257	14.1039	13.4717	13.0905	14.1171	13.5855	13.7637	13.2496	13.5433	13.4602	13.6705	13.5069	14.2262	14.274	13.5288	13.139	13.6221	13.6387	13.6484	14.1629	13.7652	13.7386	13.8163	13.8506	13.9765	13.3836	13.8073	14.291	13.8181	13.6929	13.8554	13.7318	13.8219	13.6077	13.8818	13.8813	13.5918	13.6942	14.4379	13.7273	14.2788	13.6248	13.543	13.447	13.7255	13.405	13.799	13.7526	13.8022
P58195	PLS1_RAT	Plscr1	Phospholipid scramblase 1	36710.3			16.2547	15.8873	15.0133	15.4909	16.3058	16.1007	15.7519	15.9143	15.7278	16.3342	16.5988	16.1437	16.426	15.3986	16.0016	15.6837	15.6519	16.4177	15.4693	16.4058	15.2058	15.9603	15.8289	16.0038	14.7828	15.5744	15.8055	15.2604	15.5526	16.0932	16.1465	15.5254	15.5646	15.0328	15.7546	14.7445	15.3871	13.9596	15.4214	15.611	15.7907	15.7834	15.6216	16.3146	15.8614	16.0694	16.8076	15.3122	16.2059	16.4326	16.1402	15.9511	16.4733	16.3658	16.0278	16.3909	14.4294	14.964	15.0179	15.0519	15.0486	14.813	15.3774	16.0277	15.4293	15.7206	15.5087	15.8812	15.3065	15.7487	16.0555	15.2491	14.6962	15.5608	15.9701	15.8433	16.2097	15.784	16.4074	15.8147	15.1431	15.5562	15.8443	14.6842	14.8258	15.7168	15.4436	15.0201	16.2355	16.3143	16.2	15.1069	15.3118	16.8367	16.8677	15.9382
P58200	VTI1B_RAT	Vti1b	Vesicle transport through interaction with t-SNAREs homolog 1B	26703.1			16.6137	16.7	16.5634	16.305	16.7241	16.7754	16.8089	16.7102	16.4935	16.7573	16.5576	16.6967	16.3463	16.8978	16.5929	16.5367	16.7004	16.4548	16.554	16.7543	16.561	16.3274	16.3485	16.6608	16.6707	16.4757	16.4425	16.6942	16.5205	16.3673	16.471	16.528	16.8522	16.2904	16.7788	16.595	16.706	16.6855	16.7455	16.5859	16.0406	16.7721	17.0307	16.5138	16.5493	16.3954	16.6614	16.4464	16.6495	16.1794	16.6702	16.9126	16.3039	16.9761	16.8897	16.7289	16.4568	16.3653	16.6728	16.2648	16.6471	16.493	16.5113	16.7149	16.6118	16.5322	16.5855	16.3478	16.6932	16.6538	16.6947	16.4278	16.6872	16.854	16.5882	16.6213	16.4466	16.1835	16.7063	16.3101	16.6154	16.3163	16.7859	16.1541	16.2902	16.7381	16.4265	16.3549	16.4829	16.6499	16.6566	16.7249	16.4369	16.6349	16.3923	16.4483
P58405	STRN3_RAT	Strn3	Striatin-3	87110.4			17.4036	17.7038	17.2965	17.0517	17.7074	17.9682	17.7177	17.8452	17.5794	17.9247	17.8197	17.5326	17.5663	17.594	17.68	17.1366	17.4152	17.8961	17.5303	17.6555	17.4541	17.3812	17.359	17.482	17.7677	17.4886	17.5311	17.6249	17.6881	17.456	17.8802	17.5761	17.5815	17.4584	17.4038	17.9067	17.4954	17.3931	17.6763	17.6556	17.008	17.6001	17.7606	17.3508	17.7021	17.1389	17.4426	17.8878	17.4831	17.6126	17.7097	17.5998	17.3806	17.9798	17.8524	17.8064	17.7907	17.8805	17.4301	17.3392	17.9603	17.4674	17.4057	17.8823	17.7706	17.7252	17.7445	17.4746	17.8217	17.609	17.7386	17.7866	17.926	17.8905	17.515	17.4959	17.1548	17.4464	17.794	17.913	17.7533	17.7478	17.2266	17.6042	17.9918	17.5838	17.6475	17.6854	17.147	17.7916	17.8346	17.3593	17.4215	17.6165	17.8071	17.3591
P58751	RELN_RAT	Reln	Reelin	387527	Core matrisome	ECM Glycoproteins	13.134	12.812	12.3458	13.0821	13.4118	13.052	12.8187	12.5713	12.6817	12.8451	13.1836	12.7938	12.8419	12.9935	12.9799	13.2464	13.1319	13.1051	12.7913	12.9187	12.4158	12.959	13.0491	13.1158	13.0447	13.1941	12.8359	12.8057	12.7921	12.8873	13.1496	12.5958	13.613	13.2674	11.1336	13.1332	12.8954	12.8183	12.8542	13.068	12.4789	12.7325	12.6536	12.8149	12.7924	12.7482	12.7901	12.8714	13.0463	13.079	12.9286	12.6639	12.7772	12.1446	12.6827	12.9375	12.7552	13.1499	12.6896	12.7956	12.6145	12.4849	11.9837	13.0846	13.2203	12.9011	12.7779	12.671	12.2138	13.4682	13.281	12.9764	13.1679	13.3237	12.7466	13.3638	12.9734	12.4949	12.6703	12.9583	13.0996	12.8974	11.8233	12.8412	12.9645	13.037	12.7263	12.9804	13.3673	12.8206	12.8567	12.5815	12.8924	13.5817	12.2443	12.4454
P58775	TPM2_RAT	Tpm2	Tropomyosin beta chain	32836.3			17.6434	18.7545	18.2924	18.1348	18.4839	18.8662	19.3766	19.5849	18.4962	18.0132	19.0301	19.2089	19.3745	17.3917	19.3094	18.1511	18.3994	18.3815	17.8806	18.6748	18.8292	18.5188	19.2294	19.6545	18.8685	19.475	18.4703	18.5053	18.0152	19.1566	19.4578	18.1042	18.6552	17.8538	18.6294	18.9506	16.6331	17.3033	18.4296	18.845	19.0891	18.5029	18.8012	18.9627	19.2617	17.9363	18.5899	19.9163	18.0841	19.4379	19.3582	18.9562	19.7102	18.6861	19.5452	19.7588	18.296	19.2071	17.5285	18.986	17.9135	18.1591	17.7152	18.0343	18.1322	18.5219	18.6182	17.4306	17.9928	20.0614	18.1472	18.7702	19.6644	19.3976	18.292	19.7858	18.7815	17.4089	18.7028	18.7241	19.3391	18.6157	18.5801	18.0698	19.3777	19.5149	18.8944	19.5721	17.5747	18.1651	18.8295	19.2245	19.0006	19.4779	18.541	17.431
P59215	GNAO_RAT	Gnao1	Guanine nucleotide-binding protein G(o) subunit alpha	40068.1			17.7788	17.5618	17.5544	17.2824	17.8818	17.8594	17.9737	17.7547	17.7218	17.9739	17.7132	18.0604	17.3404	17.6351	17.428	17.6506	18.0305	17.7931	17.7766	17.3051	17.9171	17.613	17.7943	17.7053	17.5559	17.3919	17.7376	17.8662	17.6879	18.0556	17.7736	17.8316	17.6284	17.6319	17.8492	17.5629	17.2842	17.3092	17.286	17.1411	17.2433	18.1942	17.9786	17.8131	17.7583	17.6002	17.9688	17.5592	17.8201	17.8395	17.5261	18.0674	17.7515	18.1166	18.1508	17.7908	17.5105	17.3589	17.8968	17.5271	17.5965	17.4133	17.5973	17.6138	17.4132	17.7823	17.8042	17.4493	17.5499	17.2882	17.9347	17.5251	16.9913	17.2939	17.7432	17.3178	17.9059	17.7815	18.3016	17.8912	17.9223	17.692	18.0061	17.0523	17.1442	17.3934	17.6957	17.4577	17.8717	18.0769	18.035	17.9898	17.3563	17.6695	17.5711	17.4051
P59798	SELK_RAT	Selenok	Selenoprotein K	10475.8			14.8164	14.51	15.2759	14.7975	15.0393	15.0731	14.9639	14.8425	15.3636	14.7887	14.4427	14.9344	15.3003	14.7583	14.8454	14.5379	14.9663	14.7771	14.9785	14.7634	14.7979	14.8407	14.692	14.9787	14.8372	15.0646	14.3368	15.0516	14.8184	14.3367	14.8968	14.8994	14.8924	14.8712	15.2594	14.9455	14.2156	14.1735	14.773	14.6477	14.0701	14.7104	14.8786	14.561	15.2689	14.8338	14.7542	14.9832	14.7522	14.7339	14.8369	14.5614	14.4581	15.1168	15.2409	14.4761	15.052	14.7856	14.9749	15.1858	15.0651	15.1296	14.7959	14.8551	14.4093	15.0971	14.9096	14.863	14.8409	14.9592	15.027	14.9327	14.3098	14.8261	15.0451	14.7602	14.5986	14.7563	14.6934	14.9547	15.0663	14.9973	15.0468	14.4771	14.6516	15.2455	14.8912	14.5349	15.3999	14.4857	14.8851	14.9795	15.2598	15.0551	15.0339	14.6745
P59924	THOC1_RAT	Thoc1	THO complex subunit 1	40243			15.8716	16.0018	16.2122	16.0769	15.787	16.0691	15.6195	15.5926	15.4538	15.6993	15.7851	15.6648	15.9821	15.643	15.9808	15.813	16.0323	16.0221	16.3207	16.5441	16.1	16.0227	16.0337	16.117	16.1113	15.9844	16.1356	16.1174	15.9883	15.6817	15.8691	16.1928	16.0047	16.1145	16.0754	16.0515	15.9513	15.8079	16.1535	16.3723	15.4555	15.6884	15.9165	15.6908	15.6993	15.7753	15.2212	15.9716	15.7501	15.817	16.1911	15.7629	15.8248	15.7821	15.9072	15.9404	16.0068	15.9062	16.3148	15.9161	15.6653	16.6008	16.1273	16.2252	15.9093	16.1805	15.9871	16.3644	16.1145	16.2752	16.0095	15.9579	16.3551	16.2474	15.8846	16.1425	15.8343	15.8412	15.9428	15.5644	16.2278	15.8271	15.9819	16.437	16.1619	16.4369	16.0478	15.822	15.5265	15.5658	16.0484	16.0541	15.8356	15.962	15.5047	15.9492
P60123	RUVB1_RAT	Ruvbl1	RuvB-like 1	50213.4			18.0397	17.7199	17.7973	17.6437	17.8047	17.7344	17.5435	17.844	17.6711	18.1242	17.7509	17.655	17.5612	17.7995	17.6462	17.683	17.7463	17.8491	17.7651	17.9776	17.722	17.7203	17.8256	18.1262	17.941	17.7247	17.8897	17.808	18.2719	17.5126	17.9972	17.7362	17.881	17.8491	17.5644	17.8589	17.9359	17.4803	17.9482	17.6649	17.305	17.7522	17.749	17.4974	17.7057	17.8977	17.698	17.7198	17.7349	17.8904	17.8129	17.9215	17.6242	18.0558	17.6405	18.0639	17.7047	17.9345	17.9674	17.9961	18.0832	17.7842	17.724	17.9862	18.0219	17.7421	17.8165	18.1537	17.914	17.6609	17.8683	17.8641	17.9053	17.8446	17.8543	17.8605	17.5259	17.5651	17.5631	17.4892	17.7038	18.0232	17.8113	17.808	17.7214	17.8576	17.9179	17.8791	17.6753	17.7104	17.6553	17.502	17.6867	17.7565	17.7904	17.6733
P60192	SNAPN_RAT	Snapin	SNARE-associated protein Snapin	14903.8			15.0962	14.8639	15.1975	15.5775	14.9671	14.9197	14.7608	14.7332	14.9233	14.6617	15.0521	15.0914	15.1517	14.5572	15.0382	15.1184	15.1481	15.0585	15.4928	15.2347	14.9205	14.8619	15.2024	15.0799	15.0418	15.3305	15.1259	14.9518	14.864	14.5243	15.2966	15.0984	14.8322	15.0579	15.0776	15.4241	14.8353	14.7896	15.0511	15.3081	14.4096	14.6188	14.7847	15.0057	15.0356	14.5584	14.928	15.1023	14.94	14.8642	15.4694	14.6965	14.9741	14.9535	15.0441	15.3183	15.0564	15.4674	15.4674	14.5655	14.9914	15.1948	15.4736	15.0895	15.1435	15.0663	14.8151	15.3993	14.8882	15.0632	15.1673	15.0692	15.0276	15.2591	14.6808	15.3493	15.2733	15.1668	14.8847	15.0683	15.232	14.8549	14.8014	15.1914	15.1918	15.0713	14.7216	14.7742	15.2649	14.8598	14.8152	14.7086	14.9371	15.1501	15.229	15.2627
P60522	GBRL2_RAT	Gabarapl2	Gamma-aminobutyric acid receptor-associated protein-like 2	13666.7			12.1807	12.8188	11.3691	12.3852	12.9276	13.0451	13.5183	12.4902	12.8297	12.2463	12.6326	12.4096	12.5256	12.25	12.6456	12.3409	12.6302	12.6405	11.2955	12.3032	13.0314	12.5671	12.657	13.4462	13.5784	12.9502	12.5481	12.8093	12.3881	12.549	12.5278	12.0984	13.207	12.4151	11.7354	12.9359	12.4372	12.6481	12.0558	13.1783	11.5239	12.7081	13.4345	13.1272	12.6863	12.3852	12.8218	13.1238	12.5028	12.4464	12.2875	12.2388	13.3527	12.8572	13.1679	13.2725	13.6483	12.8126	11.9719	12.3615	12.3748	11.9314	12.2474	12.7234	12.7932	12.5967	12.8235	12.3254	12.9424	12.6957	12.368	12.5744	12.0699	12.5845	12.6437	12.5537	12.4228	12.4745	12.6639	12.5119	11.8478	13.0247	13.1484	12.4825	12.5699	12.443	12.6754	12.7847	12.3701	12.6786	12.6098	12.5894	12.746	12.8111	13.1726	12.3401
P60570	PANX1_RAT	Panx1	Pannexin-1	48072.6			12.0721	11.9967	12.3003	11.9538	12.1772	12.4895	13.0449	11.4002	12.3012	12.1578	12.1207	12.7145	12.1949	12.1233	11.457	11.9277	12.076	11.4323	12.1048	11.9025	13.2257	12.0807	12.7016	12.4032	12.2418	12.3647	12.5779	13.0346	12.1208	11.9741	11.9938	12.0102	12.1699	12.2892	13.426	12.9011	12.0437	12.4022	12.2623	12.9555	11.529	12.9805	12.5444	12.5416	12.8511	12.18	12.1063	12.2396	12.0094	11.9709	11.7704	12.4731	12.3726	11.8533	12.6753	12.0335	13.062	12.095	12.0923	12.6126	12.4888	12.2743	12.0832	12.2072	11.9707	12.9471	12.6718	12.1584	12.3941	12.2302	12.6921	12.5559	11.9757	12.0774	12.0144	12.4843	11.2067	12.3365	12.6737	11.6899	12.8189	11.8374	12.548	12.0894	12.2148	12.3055	12.4225	12.5479	12.0631	12.1983	12.1482	12.7833	12.3982	12.7618	12.1401	12.1144
P60711	ACTB_RAT	Actb	Actin, cytoplasmic 1	41736.3			22.4444	22.8209	22.5116	22.0098	23.1269	22.7991	22.7264	22.9789	22.5878	22.5428	22.9092	22.9	22.8916	22.7469	22.8039	22.7051	22.6728	22.9858	22.2944	22.35	22.8297	22.8175	22.6274	22.832	22.8416	22.5536	23.2633	22.7154	22.4694	22.688	22.8874	22.4401	22.8496	22.8249	22.7683	22.4903	22.7512	22.8765	22.86	22.7557	22.474	22.7913	22.576	23.1168	22.7774	22.5197	23.117	22.6953	22.9325	22.6938	22.6866	22.9889	23.0465	22.8208	22.8436	22.888	22.7736	22.4775	22.1727	23.2318	22.7779	22.3379	22.3136	22.8915	22.7231	22.7129	23.0089	22.3736	22.4538	22.616	23.0392	23.0189	22.6425	22.6951	23.1711	22.7612	22.5147	22.3693	22.9753	22.644	22.745	22.7662	22.8613	22.5985	22.884	22.7376	23.0229	22.9324	22.4614	22.9572	22.7268	22.8594	22.9309	22.6964	23.0005	22.5027
P60825	CIRBP_RAT	Cirbp	Cold-inducible RNA-binding protein	18606.8			15.4998	15.7763	15.5766	14.7981	14.9992	16.1947	15.1282	15.4611	15.2224	15.2673	15.4248	15.3907	14.6732	14.5497	15.815	14.1475	14.8219	15.7481	15.3093	15.0277	15.2144	15.7731	16.1385	16.1431	16.4388	15.9755	15.5933	15.1383	15.3966	14.8604	15.6992	15.0049	15.0902	15.0336	15.5494	15.6989	14.5451	15.1408	15.1175	15.6628	14.9703	15.6834	15.1324	15.3861	14.18	14.2426	14.1804	14.8745	15.0424	14.9714	14.8641	14.9495	15.64	16.5334	15.8056	16.1129	15.7449	15.7161	15.7402	15.7579	15.3355	15.5469	15.4444	15.7068	15.6469	15.2385	15.2981	14.806	15.5407	15.6415	15.2232	15.5506	16.7772	16.6722	15.8405	15.8104	15.5194	15.1052	15.1009	14.8383	16.067	15.6187	15.3008	15.5636	16.2666	16.3143	15.7376	15.9317	14.626	15.3854	15.4759	15.5681	15.0769	15.4547	15.3759	15.411
P60868	RS20_RAT	Rps20	40S ribosomal protein S20	13372.6			17.5984	17.644	17.761	17.4642	17.6087	17.134	17.307	17.6115	17.2048	17.5391	17.2984	17.7322	17.0587	17.7767	16.8452	16.8636	17.1524	17.3161	17.5533	16.6626	17.637	17.5558	17.4359	17.3648	17.4003	17.0996	17.5097	17.9417	17.0766	17.3744	17.2001	17.2252	17.3979	17.5836	17.5756	17.3437	17.805	17.8649	17.4402	17.262	16.3168	17.724	17.6373	17.3028	17.7058	17.5758	17.453	17.5731	17.5377	17.1147	17.0573	17.6246	17.2464	17.4547	17.5738	17.3784	17.8351	17.2853	17.7367	18.1468	17.9837	17.0605	17.2125	17.547	17.7449	17.6044	17.9855	17.4218	17.539	17.0381	17.5639	17.4205	16.8562	17.1152	17.8736	17.1851	17.162	16.9676	17.4832	17.3077	17.5637	17.692	17.8608	17.3934	17.4743	17.238	18.1993	18.0163	17.1328	17.4694	16.9817	17.1306	17.02	16.9256	17.6261	17.5062
P60892	PRPS1_RAT	Prps1	Ribose-phosphate pyrophosphokinase 1	34833.9			15.4126	15.2388	15.4862	15.2431	15.6826	14.8386	14.9002	15.6629	15.5072	15.0522	14.7191	14.8779	14.524	15.343	14.7397	14.8526	15.4468	14.791	15.1354	14.355	15.3582	14.9432	15.3172	14.5684	14.1212	14.8292	14.8697	15.2578	15.1358	14.9923	14.3561	15.4978	14.2463	15.3944	14.8882	15.0658	15.2169	15.0502	15.009	15.2021	12.8238	14.8125	15.3866	14.8794	15.2139	15.4304	15.3359	14.9277	14.946	15.275	14.6864	14.9248	15.1562	14.871	14.7794	14.517	15.3482	15.2662	15.2026	15.4953	14.8473	15.6802	14.8786	15.5776	14.7149	15.1898	15.4998	15.2998	14.956	14.8259	14.9468	13.9358	15.1029	14.4292	15.3481	14.6645	14.5376	15.1867	14.804	14.8268	15.0084	14.8083	15.2554	13.5565	14.1531	14.5116	14.8791	15.5165	15.3763	15.3622	14.7319	14.2531	14.8245	14.9503	15.4716	14.7941
P60901	PSA6_RAT	Psma6	Proteasome subunit alpha type-6	27399.2			17.4333	16.6372	16.659	16.8194	17.0344	16.6541	16.8384	17.0812	17.241	16.9153	16.8188	17.1185	16.5288	16.8054	16.6353	16.5425	16.9165	17.0913	16.7478	17.0754	16.8578	16.6877	17.2222	16.5497	16.9274	16.5035	16.6089	17.2887	16.7911	16.4182	17.1158	16.9188	16.5713	16.5728	16.3867	16.8806	16.6992	16.9464	16.4462	16.254	16.0526	17.1522	16.778	16.5439	17.4246	17.1507	16.9808	17.2209	16.5538	16.6831	16.9366	16.8685	17.0284	17.172	16.6553	16.8115	17.1161	17.1194	16.5801	17.2369	16.9072	16.8847	17.1151	16.5951	16.9327	16.8422	17.12	17.3901	16.5891	16.8594	16.5781	16.9459	16.8238	16.6591	16.8437	16.55	16.3755	17.1666	16.7489	16.6815	16.7348	17.189	16.9114	16.7014	17.079	16.5826	16.8244	17.3702	17.124	16.8929	16.6767	16.4084	16.837	16.6265	17.2698	16.7563
P60905	DNJC5_RAT	Dnajc5	DnaJ homolog subfamily C member 5	22100.5			15.054	16.1077	15.7435	14.3052	16.8479	17.0047	17.1788	16.3652	16.4861	15.9173	16.0309	16.9938	16.8977	15.4293	16.6518	15.6423	16.2905	15.8631	15.4658	14.9343	16.6847	15.7109	16.2065	16.6072	16.3877	15.5572	17.2505	16.5724	15.3026	15.5059	16.4673	15.2653	15.5514	15.364	17.4164	15.8558	15.0086	15.4709	16.9429	15.654	15.7438	17.0859	16.7858	16.3235	16.9588	14.1155	16.0097	17.5551	16.2212	15.5748	15.6092	17.2422	16.9025	16.7221	17.5103	16.2531	16.7452	15.9631	15.0128	17.065	17.116	14.014	14.9631	16.1899	16.5911	16.8399	17.1819	13.3212	15.4104	15.7076	16.2625	16.4199	15.8812	15.6724	16.651	15.826	15.6755	15.0929	17.3616	16.4751	16.8151	15.8019	16.7534	14.2081	15.824	15.3823	17.4779	16.4207	14.1433	16.8003	16.487	17.4415	17.197	16.2439	15.8275	15.495
P61016	PPLA_RAT	Pln	Cardiac phospholamban	6094.46			9.97788	14.883	10.4347	14.0438	10.35	13.0173	10.3341	10.6167	10.4536	14.1262	10.0746	10.3417	9.87238	14.1913	10.3882	9.97817	14.3651	13.9721	10.426	10.43	14.0974	13.3033	10.2968	10.1736	13.979	14.6016	10.2346	10.3855	14.2694	16.0702	9.9593	10.4756	14.4899	14.8682	9.98004	10.3487	10.0568	14.1176	10.1022	13.9699	13.3943	14.391	10.3788	10.5623	10.4574	14.2844	10.5573	10.4957	10.3177	16.1745	9.56528	10.6788	13.968	14.2387	9.95127	10.6631	14.1947	14.2308	10.4742	10.406	10.2388	13.6162	10.213	15.2627	10.2045	15.4102	9.77871	14.2312	14.0793	14.8161	10.3909	9.73567	9.92558	13.8033	10.169	13.946	14.1803	13.9842	10.0771	10.583	13.8142	15.1586	10.3104	10.1851	9.96247	14.3149	10.12	14.1987	14.4747	14.2038	10.2563	10.4056	9.98859	13.5618	10.5501	10.3492
P61023	CHP1_RAT	Chp1	Calcineurin B homologous protein 1	22431.9			16.9596	17.3122	17.3951	17.6268	17.1091	17.5408	17.234	16.9152	16.5508	16.9168	17.2993	17.1521	17.3464	16.3807	17.6875	17.2924	17.2102	16.8387	16.8313	18.3246	16.8638	17.0251	17.4978	17.1222	17.155	16.598	17.3045	16.7789	17.2133	16.8351	16.6964	17.4585	16.6003	16.9378	17.362	17.5143	16.3334	15.7235	17.2603	17.5235	14.8593	17.1027	16.4268	16.6473	16.8887	16.4463	17.285	16.863	16.9083	17.2398	17.5931	16.4514	16.7947	16.7294	16.5141	17.2402	16.7021	17.068	16.7079	16.5262	16.6858	16.8758	16.7258	16.9461	17.1777	16.8088	17.001	16.811	16.5987	17.3865	16.7281	16.9848	17.5191	17.4481	16.9429	17.2722	17.5686	16.8646	16.8579	16.8646	17.5568	15.9508	16.6105	16.6584	16.1619	17.4521	16.5488	16.7306	16.2214	17.3005	17.5212	17.5742	17.1524	17.5761	16.1204	16.7084
P61078	UB2D3_RAT	Ube2d3	Ubiquitin-conjugating enzyme E2 D3	16687			14.1539	13.6236	14.3605	13.7947	14.4416	14.1296	13.981	13.5811	14.2336	13.5289	13.5626	13.8275	13.9795	13.9774	13.5358	13.734	13.9268	14.4253	13.5256	13.4806	14.2817	14.2787	14.5655	14.4864	14.0577	14.4472	14.2379	14.3095	13.714	13.8157	13.6269	13.731	14.26	14.1469	14.294	14.4808	13.6023	14.5454	14.322	13.8809	13.4397	14.406	15.0324	14.7126	14.3566	14.1047	13.9953	14.8811	13.9343	14.1933	13.2856	14.2654	14.8102	14.3362	14.6085	13.6828	14.8625	14.4581	13.6625	15.0827	14.0238	13.8731	13.7223	14.0681	14.2643	14.579	14.5292	13.2703	14.1191	14.1624	14.3646	13.7531	13.9257	13.5309	15.0948	13.545	13.8349	14.2186	14.1511	13.9236	14.5808	14.1933	14.4951	13.7624	13.2751	13.7017	14.304	14.7749	13.579	14.2087	14.0377	13.4897	14.0273	14.0366	14.1622	14.1144
P61107	RAB14_RAT	Rab14	Ras-related protein Rab-14	23926.7			17.9841	17.9848	18.3046	17.027	18.3124	18.6886	18.6025	18.1974	18.569	18.4348	18.076	18.4308	18.2243	18.4343	18.2875	18.0817	18.438	18.1641	18.6899	17.8982	17.779	17.7072	18.0795	17.8753	18.2852	17.9049	18.0905	19.0287	17.9831	18.1184	18.3599	18.317	17.7423	17.5237	18.0501	17.7191	18.2151	18.5939	18.0681	17.5165	15.4692	18.5061	19.4953	18.3597	18.826	18.1526	18.5528	18.5599	18.2273	17.8717	18.1015	18.6927	18.066	18.7293	18.9527	18.436	18.3421	18.1934	18.7963	17.447	18.1019	17.8604	18.6158	17.7353	18.4028	18.4518	18.4914	18.2219	18.1262	17.6933	18.2763	18.2862	18.0775	18.1018	18.031	17.7871	18.2833	17.9839	18.3299	18.281	18.2733	18.2159	18.2166	18.0602	17.8187	17.615	17.8203	17.7923	18.3849	18.6391	18.2662	18.04	18.01	17.9439	18.1424	18.4889
P61131	SIA4C_RAT	St3gal4	CMP-N-acetylneuraminate-beta-galactosamide-alpha-2,3-sialyltransferase 4	38042.8			14.0806	14.157	14.3268	14.3452	13.9006	14.139	14.2713	13.5297	13.4171	13.7337	13.6939	13.6537	13.4346	13.4618	13.5791	13.4744	14.3065	14.0329	13.9552	13.6566	14.0018	13.5897	14.2565	14.1788	13.8251	13.8814	14.1793	14.0283	14.1661	13.7684	13.7427	13.7924	14.7195	14.5955	14.0998	13.8846	13.6719	12.4769	13.8893	13.488	12.6065	14.2914	13.926	13.7266	13.7011	12.6048	13.6211	13.5701	13.6631	13.9808	13.8448	13.913	13.3934	14.1922	13.5617	14.2706	13.6445	14.1328	14.0809	14.1575	13.4442	13.848	13.9462	14.0726	14.2214	13.9699	13.452	13.5193	14.0483	14.0322	14.0647	13.9529	14.0143	14.38	14.609	14.1101	13.0799	13.8086	13.8322	13.449	14.1933	13.6367	14.0122	12.7855	13.8598	14.0855	14.1972	13.8757	13.7974	13.741	14.1193	13.5934	13.6919	14.0976	13.3251	13.6227
P61149	FGF1_RAT	Fgf1	Fibroblast growth factor 1	17417.4	Matrisome-associated	Secreted Factors	14.3557	13.8851	14.0255	14.7505	13.8283	13.8979	13.7512	13.8024	13.7495	13.8698	13.8197	13.8383	13.8008	13.7263	13.8462	13.9661	14.0057	14.0013	13.8499	14.375	13.9627	13.8983	13.9559	13.6713	13.6866	13.8813	13.8871	13.9451	13.8952	13.4238	13.8841	13.5678	13.8388	14.1717	13.8762	13.9634	13.9469	13.8497	14.0944	13.8822	13.3823	13.8177	13.9085	13.8548	13.799	13.7593	13.7732	13.8316	13.7165	13.8697	13.9703	13.793	13.6522	13.7497	13.8638	13.8487	13.5802	14.1076	13.917	13.8338	13.762	13.9377	13.8398	13.7564	13.7832	13.8028	14.0213	13.9264	13.8509	14.3689	13.9754	14.0263	14.0521	14.4803	14.2361	14.3561	13.8654	13.9563	13.83	13.7474	13.7123	13.5664	13.8823	13.8486	14.0569	13.6197	13.8471	13.8633	13.6364	13.8704	13.9543	14.0012	13.7208	13.9407	13.8358	13.8144
P61203	CSN2_RAT	Cops2	COP9 signalosome complex subunit 2	51596.1			15.2026	14.6428	15.8073	14.958	14.9436	15.1659	15.0892	15.1421	15.7438	15.0712	15.2328	15.5861	14.7215	15.0859	14.82	14.8998	15.1699	15.2215	15.2812	15.0346	15.4279	15.1985	15.0587	15.0358	15.2444	15.1954	14.8297	15.2549	15.5789	17.3344	15.464	15.5223	15.2282	15.5714	14.8708	15.1584	14.6719	15.4692	14.8485	14.6576	14.3686	15.6118	15.0656	15.0977	15.7287	14.772	14.8213	15.5804	14.9877	15.1556	14.9639	15.17	15.3235	15.1397	15.2584	14.9827	15.8538	15.5597	15.2535	15.2264	15.6157	15.4104	15.3367	15.1443	15.3955	15.5224	14.9234	14.7082	15.9702	15.0037	15.2137	15.1887	14.9433	14.8158	14.982	14.9439	14.5949	15.385	15.3158	15.0521	14.887	14.9869	15.4674	15.1431	15.2347	15.0295	14.9872	15.5746	14.6015	15.1977	15.0938	15.4241	15.4931	14.987	15.8536	14.9296
P61206	ARF3_RAT	Arf3	ADP-ribosylation factor 3	20600.5			15.2324	14.8531	15.2512	15.2457	14.7548	13.3404	15.1011	15.6653	15.5739	15.5668	15.3319	15.3142	14.7669	15.7413	14.6203	15.7222	16.3358	15.5725	17.297	14.4117	15.0852	15.4277	13.7275	14.794	14.1364	14.9254	15.5056	16.0885	16.0715	15.493	14.9389	16.1598	15.2053	15.7046	14.2408	14.6159	15.8267	15.6439	14.2639	14.8655	13.8771	15.5635	15.1563	15.9314	15.3952	16.5897	15.3845	14.036	15.4163	15.0038	14.3254	14.7225	14.114	15.8808	15.1342	15.2367	14.1589	14.8165	16.3155	14.1929	15.4864	16.0241	16.6677	16.0942	15.1578	16.4435	16.5536	16.2268	16.2619	14.7208	15.8841	14.9491	14.7141	14.8844	13.6077	14.8863	15.2701	16.335	14.6016	15.3108	13.8502	16.2819	16.0503	16.1308	15.0515	14.8735	13.716	14.512	16.406	14.9785	14.3938	14.8593	14.8673	15.1639	15.8983	16.2084
P61212	ARL1_RAT	Arl1	ADP-ribosylation factor-like protein 1	20411.3			12.8518	13.1449	12.7164	12.5435	13.4127	13.1715	13.8316	13.5022	13.6086	12.7871	13.3991	14.4576	13.2235	12.5229	13.0145	12.5831	12.6413	13.5732	12.3553	12.7046	13.9054	12.7556	13.2557	12.9878	12.439	12.2324	13.5475	14.6531	12.492	13.0098	13.2058	12.8982	13.0324	12.3417	14.0942	12.5992	13.0834	12.3465	12.4399	12.3269	12.4028	14.6908	14.3933	12.998	14.0183	11.7019	13.5321	13.5459	13.2507	13.3809	13.1524	14.5104	14.0861	12.9157	13.6595	13.3711	13.5759	12.2059	12.5802	13.8829	13.826	11.6063	13.1656	12.3772	13.1449	14.156	14.4577	13.1496	12.7783	13.3013	13.6687	12.5912	12.5182	12.8514	12.8709	12.7888	13.1879	12.988	13.5484	13.106	12.8344	12.0225	13.5832	12.7914	12.8893	12.309	13.6946	13.7596	12.5877	12.8942	12.9976	14.2531	13.8204	13.7253	12.8575	12.9508
P61227	RAP2B_RAT	Rap2b	Ras-related protein Rap-2b	20504.1			15.3574	15.4772	15.0681	14.5545	15.6566	15.4492	15.6756	15.5156	15.126	15.4095	15.4445	15.4668	15.2329	14.7861	15.275	14.9769	15.3921	15.2627	14.7938	15.1973	15.3766	15.2857	15.5938	15.3365	15.1042	14.6498	15.5051	15.3213	14.8772	15.274	15.5698	14.8511	15.5429	14.5256	15.5954	15.2549	15.0837	14.7373	15.1772	15.1241	14.6757	15.4918	14.8021	15.3647	15.2395	14.7197	15.6739	15.1338	15.6518	15.1324	15.4231	15.5519	15.1952	15.384	15.2345	15.4838	15.2809	14.8609	14.9921	15.4754	15.2705	14.8887	14.9822	15.5691	15.4263	15.1459	15.5347	14.7215	15.3332	15.1424	15.7071	15.2931	14.8311	15.0375	15.7775	15.2393	15.4794	14.8662	15.4402	15.4836	15.3282	14.9986	15.3735	14.1567	14.9731	15.3694	15.1843	15.0529	14.6329	15.5694	15.356	14.8097	15.1657	15.5486	15.3522	15.1685
P61312	ADM2_RAT	Adm2	Protein ADM2	15571.8			12.9833	12.5047	12.9307	12.6658	10.187	12.7919	10.327	10.4685	10.3433	12.6631	10.5522	10.4243	9.89054	12.9779	9.77742	10.4157	13.3282	13.1295	13.9186	12.5673	12.7413	12.5343	11.9671	12.5462	12.9489	12.5611	12.4902	12.8392	12.8271	12.8094	13.1494	12.9545	12.7222	12.8669	12.4518	12.4692	12.9458	12.9132	12.0264	12.5906	11.9582	13.4074	13.121	12.8884	10.4245	12.9039	10.2492	10.572	10.3295	12.7636	10.4913	10.5281	11.9406	12.8698	13.0733	12.8636	12.7028	12.2268	13.1143	12.6607	12.9534	12.6267	12.9895	12.6721	12.7546	12.7598	11.5912	12.9868	12.9457	12.5118	12.9187	12.5089	12.3296	12.3422	12.8846	12.554	13.1117	12.8145	13.4575	13.997	12.4807	12.9173	12.9254	12.639	11.5891	12.7234	12.9823	12.5543	13.0137	13.501	12.6564	12.5522	10.1428	12.7778	10.6618	10.4956
P61314	RL15_RAT	Rpl15	60S ribosomal protein L15	24145.8			18.3232	17.3942	17.3222	16.7548	17.6067	17.5969	16.9591	17.9775	17.8988	18.0184	17.9055	17.8772	16.4461	17.7202	16.6864	17.4899	17.9053	17.5561	16.9424	16.5291	17.4344	17.6273	16.5628	17.3711	17.5046	16.4068	17.2701	16.5813	18.0846	18.1566	17.542	17.8901	17.7076	17.5691	17.3319	16.8563	18.2827	17.9409	17.7174	17.0356	16.3534	17.3919	17.3511	17.5805	17.3854	17.7473	18.1639	17.3475	18.0095	17.5611	17.3031	17.6383	16.8672	17.646	17.562	17.8197	17.9362	16.8797	17.6736	17.7483	17.9807	17.2647	17.9075	18.1554	17.9555	17.7453	17.7694	17.7366	18.2192	16.1058	18.2441	17.4454	16.4538	16.7401	17.5686	16.9787	17.4635	17.1457	17.834	17.675	17.6513	18.0352	17.7611	17.0345	17.0216	16.6781	18.0074	17.496	17.7513	17.4959	17.5379	16.9038	16.8809	17.0809	17.9903	17.6178
P61354	RL27_RAT	Rpl27	60S ribosomal protein L27	15797.5			18.2604	17.7075	17.8856	16.4328	17.8805	17.7604	17.7553	17.8915	17.8435	17.6611	17.7663	18.093	17.146	17.1294	17.0317	16.8033	17.7368	17.4624	17.9296	16.6129	17.9694	17.5849	17.5142	17.5916	17.5037	16.9	17.6796	18.305	17.221	17.7365	17.607	17.3538	17.813	16.8581	18.2299	17.5572	17.3124	17.2237	17.7827	17.1277	16.6936	17.9739	17.6443	17.7082	18.0011	16.8758	17.8257	17.8749	17.8381	17.4092	17.2773	17.6295	17.3449	17.9222	17.7188	17.6823	18.1256	17.3473	17.4084	17.8269	18.1346	16.5344	17.3857	18.0454	17.9335	18.2019	18.1005	16.9437	17.8718	17.0408	18.2028	17.7611	16.7661	17.054	18.1279	17.2329	17.3609	16.8491	17.7187	17.9108	17.6788	18.4055	18.3463	16.9579	17.247	17.1514	17.919	18.0229	16.9417	17.9541	17.4991	17.2446	17.197	17.4361	18.0137	16.9474
P61480	WDR12_RAT	Wdr12	Ribosome biogenesis protein WDR12	47562.3			12.3736	12.3353	12.7059	13.4534	12.4417	12.5784	12.349	12.5852	12.5327	12.5282	12.5602	12.6656	12.3584	12.4473	12.6088	12.3869	12.4223	12.5376	12.5961	12.8313	12.5035	12.4934	13.2316	12.7741	12.8448	12.4024	12.6517	11.9179	12.7042	12.5127	13.0594	11.9536	12.4686	12.81	13.1173	12.995	12.3967	12.5279	12.1317	13.1579	11.8524	11.7557	11.8121	12.3284	12.4492	12.4175	12.6457	12.6675	12.5353	12.5925	12.5475	12.3395	12.8421	12.6394	12.0016	12.6117	12.5052	12.6847	12.2328	13.0378	12.273	12.6079	13.1095	13.2013	12.4004	12.494	12.429	12.6733	12.7085	12.4709	12.5698	12.602	12.6644	12.9714	12.6503	13.0426	11.7683	12.2307	12.3342	12.4618	12.6955	12.4984	12.5587	12.4651	12.4193	12.777	12.4565	12.3068	12.6083	12.4257	12.872	12.4085	12.7751	12.5148	12.5628	12.6853
P61589	RHOA_RAT	Rhoa	Transforming protein RhoA	21781.9			17.7659	17.6518	18.3038	17.7041	17.9818	18.1836	18.2918	18.0376	18.5684	17.8907	18.0416	18.1952	17.8928	18.11	17.8133	18.0799	17.899	17.7498	18.2929	17.4784	18.3373	17.9125	17.6475	17.6728	17.7747	17.4189	18.3206	18.0882	17.952	17.5892	17.9697	17.8141	17.6871	18.1392	17.8889	17.5479	18.0479	18.0428	18.0919	17.6373	17.8832	18.1097	17.8823	18.3161	18.5297	17.5151	17.7744	17.878	18.0487	17.5399	18.1101	18.1073	18.4553	17.9585	18.5267	17.8193	18.5351	17.6288	17.6157	18.1925	17.5473	17.6413	17.5188	18.4064	17.6862	18.0724	17.9704	17.3342	18.0272	17.5396	18.235	17.7891	17.6879	17.6239	18.1135	18.074	17.9442	17.6708	18.4462	18.4182	18.1501	17.964	18.2205	17.2946	17.7501	17.6745	18.0934	18.2357	17.2754	18.6407	17.9576	18.6611	18.6109	17.5646	18.0878	17.5154
P61621	S61A1_RAT	Sec61a1	Protein transport protein Sec61 subunit alpha isoform 1	52264.1			15.9237	15.3967	15.2635	13.6185	15.8741	15.5213	15.7475	15.7616	15.4964	15.5261	15.5139	15.7407	14.3473	14.7433	14.3413	15.0277	15.7313	15.1205	15.3486	13.154	16.0383	15.2663	15.8733	14.9395	15.0243	14.5077	15.3077	16.2742	15.2591	15.9992	15.2745	14.8544	15.9312	14.976	16.0392	15.0888	14.8951	14.2553	15.0803	14.296	14.0863	16.2243	15.0345	15.4923	15.7533	15.0223	15.9803	15.4207	16.0416	14.9756	15.4436	15.5262	14.9933	15.3844	15.4816	15.5404	15.662	14.5167	15.0585	15.7662	15.8322	14.0709	15.6834	16.1032	15.6676	16.0997	16.2107	15.078	16.3589	14.1469	16.2115	15.3777	14.0278	14.4568	16.3407	14.7007	14.4201	14.984	15.2838	15.53	15.5467	15.9372	16.2465	14.3357	14.408	14.962	15.6682	15.5501	15.7714	15.7167	15.1985	14.5384	14.7087	15.305	15.6978	15.8451
P61751	ARF4_RAT	Arf4	ADP-ribosylation factor 4	20396.4			16.6922	16.2513	16.2743	16.3977	16.3342	16.3769	16.0848	16.422	16.1494	16.1557	16.2877	16.212	15.4836	16.3843	15.5491	15.9099	16.0646	15.9832	15.444	15.5654	16.2441	16.6454	16.3663	16.4164	16.274	16.4414	15.9683	16.4722	15.6235	16.2599	15.9626	16.2788	16.4188	16.2785	16.3224	16.2306	16.4972	16.71	15.9913	15.8652	14.9525	16.2355	16.24	16.4701	15.9474	16.2585	16.4931	15.8019	16.1052	15.9908	15.4311	15.8438	16.186	16.2871	16.0457	16.0058	16.4229	16.3385	16.518	16.4581	16.0923	16.467	15.4928	16.3493	16.0913	16.2478	16.3293	15.098	16.4913	15.8512	16.555	15.8334	15.7825	15.812	16.5187	16.0934	16.1382	14.2764	16.1119	16.0189	15.9703	16.6166	16.6846	16.0593	15.8035	15.6771	16.2214	16.4035	15.8821	16.1954	15.8717	15.0467	15.5664	15.8865	15.9306	16.3864
P61765	STXB1_RAT	Stxbp1	Syntaxin-binding protein 1	67567.9			16.7012	16.8072	15.9085	15.1074	17.1027	16.7485	16.1625	17.204	16.7201	16.653	17.2325	16.8383	17.2798	16.6505	17.1391	16.4185	16.7751	16.406	15.7441	16.5584	16.3679	16.9389	15.7837	16.9848	16.7736	16.4387	17.0064	15.7338	16.2161	16.8653	16.45	16.7258	16.7205	16.4074	16.6568	16.6669	16.7342	16.5031	16.8058	16.6767	15.2949	16.2558	15.9718	16.8623	16.3188	16.2852	17.109	16.6941	17.0864	16.9641	16.0519	17.0309	18.0422	16.8461	17.3253	17.0795	16.2936	15.9858	15.8556	16.5429	16.5392	16.7362	16.4235	16.7104	16.7726	16.0392	16.543	15.9658	16.5032	16.3146	16.9721	16.9963	16.4451	16.3745	16.518	16.9725	16.6736	16.2248	17.2978	16.8434	16.3817	16.8718	17.3472	16.7581	16.3372	16.1252	17.0886	16.3516	16.2222	17.0224	16.9882	16.5794	16.994	16.9286	16.5944	16.6957
P61805	DAD1_RAT	Dad1	Dolichyl-diphosphooligosaccharide--protein glycosyltransferase subunit DAD1	12496.6			17.6373	15.5135	15.8692	16.0003	16.4764	15.2774	15.6953	15.7642	16.8516	16.5595	15.7325	16.3216	15.8096	16.2121	15.3268	16.4943	16.2896	15.554	16.5996	15.4052	15.8045	15.5472	15.9699	15.8766	15.2639	15.051	16.8943	17.034	16.5661	15.7686	15.5139	16.5003	15.8812	16.6415	16.0007	15.5968	16.9589	16.0697	16.416	15.2179	15.2709	16.1818	15.9663	16.1342	16.2739	16.8251	16.3887	15.5692	16.777	16.5706	15.1936	16.3536	15.9676	15.3911	15.7712	16.1157	15.8588	15.0647	15.9602	16.9066	16.4271	15.743	16.5104	16.1735	15.7558	15.6555	16.1181	16.271	16.4259	14.906	16.8377	16.1937	15.0479	14.8789	17.1564	15.7296	16.4889	16.3809	16.5715	16.5975	15.6914	16.7759	16.591	15.8309	15.7795	14.9433	16.9209	16.2472	17.0265	16.4773	15.3596	15.3857	16.1086	15.5696	16.0089	16.0855
P61943	SIA10_RAT	St3gal6	Type 2 lactosamine alpha-2,3-sialyltransferase	38144.3			13.5172	13.3749	13.1838	13.4732	13.793	13.6799	13.2029	13.4029	13.4052	13.8859	13.4931	13.4046	13.7256	13.7852	13.2914	13.6824	13.8487	13.1978	13.5529	12.4997	13.6958	13.2791	13.7371	13.1851	12.9732	12.8303	13.2571	13.5399	13.808	13.6265	13.3748	13.7455	13.5246	13.1538	13.257	13.1983	13.5261	13.2998	13.7357	13.1733	12.8878	13.3923	13.6335	13.3335	13.3063	13.3899	14.2666	13.3276	13.3428	12.5214	13.8463	13.854	13.3513	13.2761	13.365	13.266	12.9709	12.4284	13.298	13.3286	13.0969	13.3381	13.0949	12.355	13.335	13.0361	13.1807	13.8111	13.2666	13.1538	13.1704	13.2367	13.293	13.4363	13.8754	13.2654	13.4145	13.4185	13.702	13.4592	12.9151	12.0203	13.4937	13.0416	12.3982	13.3018	13.1778	13.2221	13.7718	13.8641	13.4332	13.1148	13.3936	13.7963	13.3659	13.3221
P61954	GBG11_RAT	Gng11	Guanine nucleotide-binding protein G(I)/G(S)/G(O) subunit gamma-11	8480.68			16.3973	16.9742	16.7	16.2197	16.9542	17.4291	17.4882	17.0378	16.7062	16.4555	16.995	17.1882	16.7837	16.682	17.0112	16.7403	16.7686	16.9536	16.807	16.3321	17.3204	16.7371	17.0708	17.0636	17.0602	16.526	17.3551	17.2799	17.0594	16.8235	17.2091	16.8226	16.7572	16.5699	17.3959	16.9739	16.5136	16.6434	16.9345	16.7376	16.4211	17.4191	17.3935	17.1769	17.3459	16.3303	16.8029	17.6641	17.1105	16.4159	17.1758	17.6153	17.2881	17.2989	17.8785	17.1275	17.2548	16.5104	16.1754	17.0077	17.2945	16.3881	16.524	16.9567	17.1403	17.3557	17.4751	16.4082	16.594	16.3408	16.637	16.4883	16.7637	16.855	17.0116	16.5739	16.5754	16.5665	17.3107	16.991	17.0346	16.5396	17.2159	16.1374	16.7375	16.4585	17.17	16.8739	16.4799	16.9953	16.9746	17.7747	17.052	16.948	16.7394	16.7111
P61959	SUMO2_RAT	Sumo2	Small ubiquitin-related modifier 2	10871.1			16.5183	16.5269	16.9899	16.5095	16.3246	17.0177	16.308	16.2246	16.9222	17.3065	16.6874	16.696	16.2835	16.355	16.8841	16.2565	16.3856	16.4934	17.1452	17.2381	16.4672	16.9248	16.8406	17.1467	17.3093	17.7207	16.2379	16.2842	17.7261	16.2501	17.1302	17.1257	16.529	16.404	16.646	17.206	16.3536	17.2834	17.3034	16.5886	15.841	16.7184	16.4663	16.8036	16.2335	16.9291	15.7016	17.3552	16.2865	16.7976	16.8591	16.9664	16.9156	17.2206	16.3918	17.1565	17.195	17.4081	16.8931	16.3814	17.6193	17.7116	17.4258	16.6647	16.9781	16.3082	16.2518	17.1841	16.8578	16.8396	16.3601	16.478	17.6254	17.0649	16.135	16.7863	16.1475	17.7409	17.0262	16.4445	16.7598	16.5564	16.3127	17.0827	16.7491	17.2896	15.9752	17.0242	16.5448	16.282	16.7505	16.722	16.4123	16.4265	15.8886	17.2197
P61972	NTF2_RAT	Nutf2	Nuclear transport factor 2	14478.3			15.0728	14.4749	14.1475	14.1534	14.5875	14.2863	14.277	14.3557	14.5579	14.1282	14.572	14.9926	14.7885	14.7386	14.4539	14.2686	14.1238	14.9897	14.1951	14.1761	14.674	15.183	14.624	15.0983	14.5151	15.0729	14.6114	13.4934	13.9756	14.1463	14.4239	14.6258	14.3316	14.8513	14.0375	14.3033	14.8188	15.5525	15.0531	14.4614	14.1278	14.0901	14.1565	15.6781	14.5481	13.9022	13.5147	14.5325	14.393	14.4498	14.6465	14.0185	15.6027	14.5248	14.3823	14.0413	15.3296	15.1883	13.4009	15.5191	13.5059	14.9119	13.2583	14.3705	14.8422	13.2299	13.9494	13.9451	14.339	14.9634	14.814	14.4746	14.7725	14.557	14.9707	14.7289	14.4203	14.8568	14.7437	14.7279	14.2344	14.913	14.5378	14.4685	15.0211	13.8522	14.9575	15.5395	14.2882	15.0022	14.5215	14.7504	15.0859	14.5292	14.5629	14.7108
P61980	HNRPK_RAT	Hnrnpk	Heterogeneous nuclear ribonucleoprotein K	50975.7			19.6901	19.9503	19.9657	19.5354	19.4222	20.0643	19.5622	19.6561	19.6382	19.4325	19.5924	19.5545	19.4006	18.9308	19.6272	18.9311	19.4018	19.6451	19.5766	19.8088	19.8939	19.901	19.9913	20.0931	20.225	19.7645	19.5651	19.7635	19.7707	19.2422	19.8349	19.6416	19.4193	19.9498	19.6906	19.8341	19.7191	20.0032	20.1147	19.9598	19.0781	19.7385	19.245	19.5504	19.2505	19.1148	18.95	19.7802	19.3034	19.4721	19.7452	19.4047	19.2461	19.6372	19.4275	19.7503	20.1624	20.2811	19.6331	19.9249	19.964	19.5374	19.8477	19.6825	20.236	19.9486	19.8792	19.7506	19.8143	19.9833	19.3752	19.8711	20.277	20.0018	19.8762	20.0536	19.3857	19.4615	19.7813	19.6398	20.2342	20.0279	19.6386	19.8688	20.2242	20.1085	19.9064	19.9565	18.785	19.6133	19.5844	19.5139	19.6453	19.2254	19.3488	19.4008
P61983	1433G_RAT	Ywhag	14-3-3 protein gamma	28302.3			19.0928	19.2791	19.1127	19.2409	19.3711	19.2946	19.1568	19.2478	19.473	19.1684	19.2162	19.4924	19.1741	19.1866	19.2617	18.8051	19.2494	19.3208	19.3924	19.0865	19.4137	19.3959	19.6922	19.2168	19.4598	19.4851	19.0169	19.4317	19.0818	19.0497	19.5068	18.8586	18.9727	18.7147	19.2098	19.4079	18.7268	19.3289	19.0374	19.0318	18.411	19.3011	19.3249	19.1176	19.5114	19.0064	19.1524	19.4121	18.9089	19.3173	19.2202	19.2088	19.4979	19.5134	19.1281	19.0528	19.5308	19.6949	18.8486	19.1708	18.7798	19.2152	18.8801	18.9097	19.0912	19.3412	19.2131	19.2744	18.9674	19.1465	19.1395	19.3203	19.4325	19.4336	19.133	19.1015	18.621	19.6494	18.9301	19.093	19.2449	19.1775	19.1669	18.7001	19.3785	18.8397	18.6769	19.6201	19.0685	19.159	19.2085	19.0044	19.2003	19.3226	19.4913	18.9796
P62024	PHAR1_RAT	Phactr1	Phosphatase and actin regulator 1	66215.2			13.9409	14.4106	13.7406	13.2876	14.5861	14.9179	14.3984	14.8939	15.0159	14.4108	14.7523	14.9233	14.7857	14.1004	14.8905	13.9751	14.5332	14.8099	13.7333	13.8785	14.439	14.9503	14.9435	15.4672	15.0009	14.4912	14.4052	13.7992	14.4462	14.0707	14.947	14.6194	14.6933	13.6264	14.7837	14.7873	13.7191	14.4279	15.1068	14.7886	13.9722	14.7109	14.3159	14.8221	14.7289	13.5685	14.7079	14.7467	14.2524	13.7635	14.7873	15.2185	14.6021	14.8688	14.7868	14.4182	14.6707	14.6121	13.6182	14.3643	14.8892	14.0262	13.7987	14.6368	14.8058	14.1284	14.7737	12.9513	14.244	14.5554	14.6261	14.6888	14.7246	14.9607	14.753	14.937	14.1381	14.04	15.1222	14.7449	14.6119	14.1651	14.203	13.7034	14.8099	14.3732	14.2242	14.5346	12.8891	14.6963	14.721	14.8594	14.7198	14.5314	14.6172	14.0969
P62025	PHAR2_RAT	Phactr2	Phosphatase and actin regulator 2	62200.3			14.2375	16.958	16.4277	15.8952	16.4167	17.1961	16.4733	16.3541	16.6795	16.22	16.6167	17.0096	17.3002	15.9922	17.0632	15.9883	16.3673	17.0827	16.5523	15.4413	16.6727	16.6918	17.1015	16.8918	17.3859	16.6356	16.5503	16.7934	15.8412	16.2422	17.3011	16.6557	16.4645	15.8157	16.5978	16.7841	15.5969	16.5574	16.2068	16.6057	16.275	16.7216	16.7427	16.8649	16.6334	15.6859	16.3625	16.7892	16.5114	15.8853	17.1025	16.0077	16.2885	16.9775	16.8601	16.4962	17.0639	16.8704	15.8335	16.5088	16.2498	15.4932	16.5073	16.0651	16.7264	16.3975	17.0138	15.5898	16.7199	16.2303	16.5882	17.3154	16.9163	16.9271	16.9108	17.027	15.8455	16.8254	16.6253	16.9569	17.1199	16.3939	16.4404	16.3052	17.3076	16.3524	15.9597	16.5351	15.1492	16.7862	17.0981	17.1321	16.5695	16.3354	16.9994	16.2572
P62074	TIM10_RAT	Timm10	Mitochondrial import inner membrane translocase subunit Tim10	10332.9			15.9551	16.5056	16.4587	15.0651	15.9022	16.422	16.1144	15.6389	15.4332	16.0397	16.1977	16.1087	16.1326	15.4782	16.2401	15.5875	16.2849	16.0033	16.2804	15.8993	16.7317	16.4633	16.6733	16.5131	16.4039	16.8619	16.7613	15.9727	15.5676	16.3546	16.0655	16.1198	16.5927	16.023	16.7039	16.5993	15.8566	15.9085	15.8337	16.319	15.8219	16.2823	16.1804	16.0698	16.2138	15.3494	15.6247	16.2738	15.6705	16.4466	16.2816	15.9315	16.5134	16.357	16.1675	16.2647	16.2404	16.5036	15.6281	16.3062	15.8116	16.5221	16.0117	16.1685	15.9018	16.8067	16.0849	15.4411	15.8987	17.0447	16.1746	15.635	16.7694	16.5303	15.677	16.2146	15.4223	16.0546	16.3358	15.7079	16.1823	15.8246	16.0913	15.7018	16.2569	16.6079	15.802	16.4598	15.5041	15.8855	16.1694	16.7809	16.1582	16.6198	15.6346	15.7285
P62076	TIM13_RAT	Timm13	Mitochondrial import inner membrane translocase subunit Tim13	10457.9			16.2018	17.0642	15.9747	16.8007	16.1013	16.6427	15.5331	15.953	15.3628	15.534	16.5231	16.2031	16.3032	15.0869	16.7865	16.1978	15.8823	16.6491	14.4172	16.2913	16.7453	16.7217	16.9331	16.7227	16.5146	17.1175	16.5199	16.1584	15.6384	16.3618	16.6261	16.0786	16.9798	16.3311	16.5637	14.1535	14.9171	14.4583	16.3429	16.4644	13.6794	16.039	15.05	16.2765	16.199	14.8111	15.9907	15.9766	15.2371	16.5188	16.2036	15.5121	16.3361	15.5621	15.3446	16.2103	16.2692	17.125	13.1679	16.1825	15.3112	16.0477	12.8476	16.0724	16.4239	16.4574	15.9198	13.3889	15.5082	17.5698	15.8147	16.5388	16.9394	16.9706	15.8797	16.8373	15.6997	15.3628	16.0855	15.6998	16.6079	16.1944	15.8102	15.2545	16.6992	16.1465	14.8304	16.1707	13.0423	15.939	16.7819	16.6534	16.5213	17.0129	15.5079	15.1757
P62078	TIM8B_RAT	Timm8b	Mitochondrial import inner membrane translocase subunit Tim8 B	9286.4			14.6221	15.2035	14.3487	14.1577	14.6394	14.799	13.5317	14.4321	14.649	14.0371	14.6891	14.2544	15.1507	14.6022	15.2493	13.9984	14.3685	14.6395	14.3117	14.4162	14.9584	15.16	14.8143	15.0315	15.3914	15.4939	14.8444	14.5755	14.0918	14.7119	15.0137	14.1798	15.0251	14.5294	14.4999	14.9349	13.8728	13.9781	14.479	14.7797	14.7996	14.0886	14.6199	14.775	14.6114	13.7499	14.5272	14.8044	14.3008	14.8323	14.7423	14.2742	14.844	14.872	14.3052	14.6796	14.8699	15.4329	13.7728	14.8412	13.492	14.5996	13.9877	14.662	14.4324	14.7028	14.4773	14.4842	14.374	15.8429	14.6377	15.0337	15.6902	15.5302	14.4773	15.1921	14.0382	14.128	14.5124	14.308	14.8903	14.4725	14.3164	14.3024	15.2379	15.0225	13.9297	14.7216	13.7799	14.1772	14.9594	14.9449	14.7377	15.0211	14.3845	13.793
P62083	RS7_RAT	Rps7	40S ribosomal protein S7	22126.6			17.9462	18.4015	18.6864	18.2827	17.5915	17.9007	17.0059	17.8313	17.6614	18.2282	18.2202	17.3279	17.4487	17.7473	17.5663	17.7322	17.8112	18.1491	17.8646	19.0354	17.1212	18.1845	17.1869	17.8182	18.0193	17.8083	17.0187	17.7106	18.3151	17.2584	17.3973	17.8923	17.9833	17.9267	17.387	17.9818	18.6474	18.7656	17.7752	18.38	15.5841	17.5861	17.5517	17.8571	17.0204	17.5798	17.0774	16.6387	17.2775	16.8915	17.6706	17.1995	16.5068	17.8805	16.8001	17.7268	17.2314	17.6475	18.1045	17.4198	17.5694	18.2092	17.7727	18.1094	18.0822	17.5793	17.8869	18.0245	17.9962	17.4121	17.7451	17.4748	18.1073	18.1469	17.6316	17.744	17.6513	17.6237	16.8242	17.0793	17.5924	18.1606	17.2802	18.1853	18.5219	18.8228	17.4956	17.6536	17.433	17.4215	17.4174	16.5702	16.8186	17.4613	17.5816	17.8926
P62138	PP1A_RAT	Ppp1ca	Serine/threonine-protein phosphatase PP1-alpha catalytic subunit	37511.7			18.0094	17.6532	17.6073	17.1095	17.5758	17.3757	17.2319	17.4439	17.6581	17.4874	17.5851	17.4259	17.5572	16.955	17.3688	17.3994	17.8461	17.6818	17.7237	17.3859	17.2263	17.4241	17.8937	17.2255	17.4035	17.1872	17.3292	17.7808	17.3134	17.2237	17.8493	17.6382	17.4915	17.2381	17.3604	17.3999	17.229	16.954	17.3369	17.2784	16.6619	17.3962	17.1564	17.4753	17.6526	17.4633	17.7094	17.341	17.2405	17.5527	17.6315	17.2046	17.269	17.428	17.0692	17.4652	17.5121	17.7906	17.2906	17.5871	17.2297	17.0208	17.6336	17.3285	17.1818	17.5804	17.446	17.7928	17.5179	17.6023	17.7981	17.7655	17.5171	17.226	17.4769	17.3535	17.2556	17.4542	17.3886	17.5345	17.6727	17.8973	17.5966	17.0479	17.6662	17.5761	16.6445	17.605	17.5452	17.5917	17.4436	16.884	17.2705	17.3852	17.9265	17.4005
P62142	PP1B_RAT	Ppp1cb	Serine/threonine-protein phosphatase PP1-beta catalytic subunit	37186.4			16.3597	17.6116	15.1543	16.1122	15.9123	15.842	15.5534	17.6654	16.8618	16.2134	16.9809	16.2379	16.3474	15.9815	15.8159	16.2697	16.229	16.1474	15.9417	15.9447	15.5756	16.0683	15.5427	15.38	16.2243	15.4251	15.6689	16.4498	16.2929	16.9082	16.3219	16.2504	17.1992	15.7175	15.988	15.268	15.7564	15.7848	15.5696	17.2172	15.309	16.0821	15.9757	16.7313	15.5642	16.7763	17.4963	15.6279	16.6949	17.1174	16.9768	15.7875	15.7395	15.9389	15.8101	15.5759	16.218	15.9595	15.7098	16.1502	15.9644	16.0177	16.1962	15.7137	15.6834	15.9046	15.7649	16.5727	16.0529	15.704	15.9041	16.1965	16.3917	15.6097	16.2391	15.747	15.7643	16.7668	15.6679	16.8639	16.0982	16.211	16.267	15.4135	15.7603	15.359	15.2405	16.2527	16.5075	15.819	15.5137	15.2745	15.7149	15.6671	16.3107	15.6681
P62168	NCS1_RAT	Ncs1	Neuronal calcium sensor 1	21878.5			14.0945	14.1338	14.3212	14.447	13.9531	14.2642	14.3795	14.0262	14.0833	14.0422	14.0987	14.2468	14.3067	13.8964	14.0434	14.3721	14.2402	14.1289	14.347	14.737	13.972	13.8101	13.86	14.2463	14.335	14.2049	13.9906	13.9758	14.1589	13.8191	14.2567	14.2623	14.2001	14.31	14.0878	14.116	14.0863	13.8826	14.0658	14.0945	13.6849	13.9314	14.0217	13.9405	13.9154	14.0526	13.8265	13.8511	13.9576	14.5579	14.1509	14.0102	13.8749	13.5488	14.2461	14.2932	13.9164	14.4184	14.1754	13.9704	13.4115	14.4056	14.1818	14.1492	14.4017	13.9729	13.8681	14.0868	14.1655	14.8231	14.1542	14.4097	14.438	14.6163	13.9458	14.2414	13.7873	14.1612	14.0076	13.8571	14.0771	14.064	13.9152	14.1392	14.2182	13.7848	13.9708	14.0447	13.9525	14.0272	14.1402	14.0051	14.0563	14.0197	13.9361	14.0097
P62193	PRS4_RAT	Psmc1	26S proteasome regulatory subunit 4	49183.9			15.7523	15.9442	15.7621	15.5101	16.0405	16.3282	16.2557	16.3452	16.2963	16.1571	16.099	16.4046	16.1695	15.8574	16.1407	15.5918	15.8012	16.1436	16.0141	15.9679	15.959	15.8205	15.8056	15.9336	16.5724	15.9711	15.9749	16.4673	16.1341	15.9022	16.2146	15.9886	15.9077	15.7343	16.0986	16.0335	15.912	16.6523	16.2926	15.761	15.0226	16.3962	16.2229	15.9544	16.151	15.6523	15.741	16.5995	15.9897	15.8429	16.0059	16.3741	16.2534	16.3836	16.4431	16.1512	16.4885	16.3264	15.7427	16.2135	16.8432	15.8953	16.2078	16.1113	16.6277	16.062	16.3267	15.7658	16.1014	15.864	15.8865	16.2085	16.1278	15.9076	15.7602	15.6157	15.5251	15.8459	16.2308	16.1562	16.1665	16.2302	15.9309	15.9114	16.2457	15.7231	16.3443	16.4842	15.4856	16.2605	16.2044	16.1452	16.3453	15.8994	15.9668	16.023
P62198	PRS8_RAT	Psmc5	26S proteasome regulatory subunit 8	45625.5			15.5695	15.3504	15.2783	15.4182	15.7676	15.5925	15.6979	15.9475	15.626	15.6545	15.4856	15.8246	15.3387	15.4087	15.4634	14.7194	15.2749	15.6581	15.2675	15.4319	15.6688	15.3698	15.4981	15.2813	15.9897	15.4397	15.5507	16.1767	15.4317	15.2052	15.7432	15.233	15.1786	14.9836	15.5482	15.5827	14.9862	15.6323	15.5422	15.0553	15.5094	16.0479	15.7916	15.4172	15.7504	15.3132	15.6545	15.9244	15.4747	15.2331	15.3359	16.0522	15.7013	15.9147	15.6068	15.5133	16.085	15.8173	14.9821	15.8416	16.2208	15.2644	15.2518	15.5129	15.7781	15.6352	15.8398	15.5569	15.2948	15.4631	15.4009	15.5684	15.5148	15.2529	15.4006	14.9903	14.8042	15.3708	15.605	15.4217	15.721	15.7587	15.6339	15.3889	15.6622	15.1664	15.8158	16.0447	15.1642	15.6475	15.3708	15.5686	15.7293	15.0819	15.7548	15.0733
P62243	RS8_RAT	Rps8	40S ribosomal protein S8	24204.9			18.946	18.1517	18.2682	17.9422	18.4549	18.1953	18.1095	18.4689	18.6913	18.4416	18.0796	18.4207	17.3921	18.2004	17.3444	17.7515	18.5455	18.0434	18.216	17.1012	18.2978	18.1255	18.0262	17.9324	18.2467	17.5703	17.8777	19.0344	18.1615	18.1356	17.9231	18.0379	18.2213	17.7884	18.5686	18.0534	18.831	18.7842	18.4851	17.6456	17.0369	18.6571	18.8278	18.2856	18.5718	18.193	18.571	18.6858	18.1186	17.7135	17.8182	18.5511	17.743	18.4727	18.3021	17.8667	18.6389	17.8921	18.3039	18.5597	18.8874	17.6308	18.693	18.4305	18.5235	18.8147	18.7324	18.4239	18.6285	17.1134	18.6155	18.0529	17.5252	17.7442	18.7139	17.556	18.2345	17.6352	18.3555	18.231	18.3305	18.802	19.0323	17.4667	17.6554	17.6748	18.6816	18.5491	18.0437	18.2098	17.8434	17.5138	17.7177	17.6715	18.573	18.117
P62246	RS15A_RAT	Rps15a	40S ribosomal protein S15a	14839.3			17.9535	16.7585	17.6514	17.2741	16.7885	16.8103	16.8483	17.058	17.4575	17.5473	16.9605	17.1805	16.809	17.4252	16.4266	17.0239	17.2154	16.955	17.1691	17.061	17.0778	17.0948	16.3926	16.9987	16.7502	16.6461	16.9065	17.0733	17.3331	17.0789	16.7896	17.713	16.9661	17.3495	17.0039	16.8151	17.7288	17.3364	17.318	16.5643	16.0524	17.0499	17.3134	17.0279	17.0895	17.4004	17.0616	16.752	16.9159	16.8156	16.8278	16.8795	16.945	16.8468	16.612	16.7917	17.4465	17.0939	17.3634	17.8111	17.3948	17.654	17.9763	17.3477	16.9279	17.2738	17.3334	17.5414	17.271	17.0128	17.2211	17.0097	16.6574	16.3225	17.1547	16.64	17.499	17.4775	16.8769	17.113	16.7857	17.3613	17.4456	17.4391	16.8952	16.9194	17.1121	17.9003	17.0797	17.2579	16.5022	16.2241	17.0002	16.1919	17.4673	17.3422
P62250	RS16_RAT	Rps16	40S ribosomal protein S16	16445.1			19.0051	17.7885	18.5111	17.9451	18.2762	17.5589	17.8239	18.1451	18.2831	18.4177	17.8826	18.2781	17.2295	18.2925	17.0592	17.7476	18.3753	17.632	18.4725	17.1721	18.2871	17.8949	17.9524	17.8672	17.7634	17.5445	17.8654	18.85	18.3098	17.6924	17.9027	18.1723	17.8321	17.9612	18.2858	17.8106	18.4449	17.8891	18.0247	17.242	16.7394	18.3959	18.4988	17.5545	18.3775	18.6332	18.3215	17.8392	17.9515	17.7119	17.423	18.0285	17.6194	18.2389	17.5825	17.6869	18.4079	17.7977	18.1862	18.4809	18.4557	17.6925	18.3327	18.2544	17.9711	18.5874	18.5759	18.789	18.0806	17.148	18.2059	18.0821	17.3243	17.5699	18.4816	17.5097	17.677	18.0853	17.805	17.8607	17.6628	18.5681	18.7165	17.8327	17.451	17.5	18.1786	18.5692	18.4233	17.8521	17.4406	16.9667	17.4335	17.4269	18.3729	17.7343
P62260	1433E_RAT	Ywhae	14-3-3 protein epsilon	29173.6			18.4927	18.4079	18.3428	18.6065	18.5375	18.443	18.4113	18.3115	18.7903	18.418	18.4273	18.8864	18.5123	18.325	18.5873	18.3496	18.4234	18.6894	18.1828	18.3189	18.7063	18.5535	18.9074	18.503	18.7657	18.7241	18.4872	18.8342	18.2609	17.9968	18.9861	18.5055	18.2786	18.2189	18.5869	18.6867	17.5886	18.078	18.2475	18.2751	17.9109	18.6761	18.3998	18.4511	18.8449	18.4283	18.3821	18.5347	18.1025	18.2141	18.6015	18.2168	18.887	18.7321	18.3309	18.2759	19.0369	19.0464	18.201	18.8084	18.3457	18.4081	18.5707	18.0034	18.3321	18.5391	18.7152	18.4749	18.2797	18.623	18.3976	18.6919	18.6883	18.5265	18.5932	18.4449	18.2103	18.8923	18.2806	18.3121	18.4965	18.4256	18.5827	18.1858	18.6087	18.1863	18.2545	19.0471	18.2916	18.4198	18.482	18.4096	18.6237	18.5054	18.8026	18.2713
P62268	RS23_RAT	Rps23	40S ribosomal protein S23	15807.4			16.5589	15.9851	16.4222	14.996	16.3358	15.7671	16.4811	16.2174	15.4613	16.2386	15.7147	16.3701	15.6745	14.8069	15.3797	15.8772	16.1484	15.9592	16.7342	14.7102	16.4389	16.0855	15.913	15.8869	15.5968	15.2232	16.2033	16.4729	16.4279	16.2105	15.841	16.0799	15.936	16.3229	16.6869	15.5377	16.8325	16.6206	16.6007	15.5211	14.597	16.4887	16.3017	16.1183	16.715	16.3195	16.4082	16.6189	16.2107	15.8472	15.7518	16.3344	16.1292	15.9604	15.9657	15.9884	16.2996	15.6969	16.9303	16.8992	16.611	15.6901	15.4804	16.3989	16.5025	17.0128	17.3337	15.7754	16.2599	15.3325	16.5906	15.6431	15.5022	15.3985	16.9351	15.897	16.0037	16.0629	16.4292	16.2245	15.6472	16.5497	16.8658	15.6189	14.8448	16.0204	16.6227	16.8783	16.3739	16.3553	15.4069	16.0765	15.7992	15.1106	16.1154	16.4334
P62271	RS18_RAT	Rps18	40S ribosomal protein S18	17718.4			18.7918	18.4369	18.4425	17.7692	18.419	17.9636	17.8844	18.6107	18.6168	18.3512	18.0826	18.4836	17.9136	18.4093	17.6502	18.0788	18.4878	18.1508	18.4658	17.6689	18.3115	18.4307	17.7319	17.8942	18.3563	18.1734	17.8279	18.6244	18.3009	18.1276	17.7614	18.28	18.2622	18.2604	18.2044	17.8744	18.7078	18.7879	18.5454	17.795	17.3699	18.5141	18.9326	18.2905	18.6736	18.5345	18.3629	18.6167	18.1125	17.8082	17.9658	18.4393	18.0818	18.5909	18.5366	17.9419	18.5204	18.0015	18.7399	18.6026	18.7149	18.2048	18.7777	18.5909	18.4759	18.9096	18.3722	18.8958	18.5746	17.6354	18.603	18.1587	17.6446	17.7714	18.6218	17.656	17.5262	18.1321	18.4419	18.2316	18.0985	18.8144	19.062	18.1907	18.1502	17.6311	18.6873	18.6559	18.5437	18.1806	17.9431	17.8805	17.9661	17.973	18.4975	18.2501
P62275	RS29_RAT	Rps29	40S ribosomal protein S29	6676.71			16.9324	15.6497	15.744	16.0263	15.8868	15.8827	16.1279	16.4337	16.4923	15.8159	15.7406	15.9905	16.0517	16.4382	15.895	15.8966	16.458	16.2183	15.8546	15.8194	16.5705	15.7895	16.0276	16.0072	16.5317	16.2961	15.8304	16.228	16.1516	15.6835	15.3745	16.1263	16.4702	16.4329	16.084	15.6317	16.9019	16.0762	16.0213	16.1349	15.0334	16.0197	15.7887	16.1029	15.3607	15.4866	15.6541	15.732	15.9745	15.0247	15.5642	16.0907	16.0977	15.719	16.03	16.1184	16.8282	16.3944	15.8344	16.5989	16.8165	16.2967	16.3016	16.5581	15.5152	16.5676	16.1807	16.0156	16.0927	15.4043	15.363	16.0618	16.332	16.2033	15.9857	15.7981	15.4466	15.9909	15.8823	16.3026	16.1205	15.8136	16.7097	15.9364	16.0639	16.0587	16.4064	16.5834	15.5703	15.7026	15.8471	15.7416	15.2905	16.1194	15.4956	15.7002
P62278	RS13_RAT	Rps13	40S ribosomal protein S13	17222.1			17.7661	17.1744	17.5826	16.6007	17.1349	17.0071	17.1993	17.3518	17.5564	17.3839	17.093	17.4186	16.6769	16.8129	16.5533	16.965	17.4532	16.9461	17.7734	16.4809	17.5652	17.2532	17.1917	16.8105	17.0959	16.5241	17.1091	17.9837	17.204	16.9951	16.7622	17.2682	16.9835	17.1018	17.6053	17.1582	17.323	17.182	17.3869	16.6278	16.3096	17.4762	17.4646	17.091	17.6606	17.1601	17.3029	17.4539	16.9348	16.6758	16.7409	17.2836	16.8134	17.1327	17.0053	16.9509	17.6048	16.9236	17.3861	17.5219	17.7281	16.6357	17.685	17.4772	17.2443	17.7554	17.7385	17.3787	17.5306	16.5999	17.4116	17.1097	16.6822	16.8369	17.5339	16.6122	16.7008	16.7742	17.2782	17.1662	17.3059	17.5411	17.868	16.7099	16.7557	17.0033	17.4875	17.6458	16.8624	17.2704	16.8942	16.761	16.7229	16.6391	17.3725	16.7394
P62282	RS11_RAT	Rps11	40S ribosomal protein S11	18430.5			17.5583	16.6736	17.2078	16.4572	16.9641	16.7091	16.6011	17.0607	17.5485	17.1622	16.6587	16.9028	16.1176	17.0632	15.9484	16.6462	17.1304	16.6124	17.4925	16.0026	17.0578	16.9255	16.9273	16.7619	16.8595	16.424	16.7015	17.4911	17.1157	16.7112	16.6818	17.0201	16.8544	16.8888	17.0639	16.7381	17.5853	17.6416	17.0507	16.2508	15.8651	16.9889	17.7355	16.9553	17.1714	17.0393	16.8744	17.0662	16.7534	16.2225	16.2238	16.9868	16.4841	17.1869	17.0502	16.5821	17.3845	16.4893	17.4476	17.1373	17.2962	16.6163	17.5626	17.2324	16.918	17.3364	17.015	17.3207	17.1867	15.906	17.3063	16.8145	16.1436	16.2709	17.3328	16.318	16.8115	16.9549	17.0374	16.8476	17.053	17.4745	17.8193	17.0322	16.4999	16.2496	17.2792	17.2567	17.0327	16.9072	16.3961	15.8809	16.3218	16.1711	17.2684	16.9641
P62329	TYB4_RAT	Tmsb4x	Thymosin beta-4	5052.6			19.9523	21.0328	20.7168	19.643	20.8146	21.2683	20.7654	20.375	20.6248	19.6595	20.7543	20.7665	20.6692	20.3421	21.1074	20.1103	20.7568	21.2586	20.5108	19.9272	20.9817	21.561	21.6224	21.4043	21.3118	21.6418	21.0066	20.74	19.5754	20.211	20.9988	20.2354	20.9474	20.7651	21.2427	21.6075	19.9958	20.6342	20.783	21.3445	18.4044	20.8419	20.3864	21.3194	20.9333	19.5188	20.1276	20.9932	20.0247	20.1203	20.6067	20.0087	21.2436	21.0342	20.7761	20.2399	21.3886	21.5934	20.1221	20.9603	19.7021	20.8385	20.2529	20.6704	20.6628	20.6736	20.9349	19.6724	19.8737	21.4695	20.8614	20.9577	21.3617	21.3799	20.984	21.2043	19.7596	20.9298	20.6218	20.5916	21.3389	20.706	20.6782	20.3952	21.4221	20.677	20.1226	21.0648	19.6097	20.569	21.2367	21.3199	21.0154	21.2856	20.9072	19.7477
P62332	ARF6_RAT	Arf6	ADP-ribosylation factor 6	20081.9			14.2944	13.4472	13.2435	12.773	14.0729	13.5965	14.1642	13.8477	14.1722	13.5533	13.5036	14.429	13.8628	13.2417	13.6771	13.0311	14.0108	13.8061	13.0949	13.1679	14.1183	13.7941	14.1786	13.5571	14.0421	13.2247	13.4708	14.186	12.6033	13.7348	13.7736	13.3092	13.3743	13.1723	13.8411	12.854	13.1654	13.4667	13.275	12.5947	12.9207	13.964	13.1999	14.0753	14.4752	13.5442	14.5262	13.8874	14.2922	13.3927	13.4622	13.888	14.1394	13.3118	13.5816	13.6461	13.9834	13.5668	12.8332	13.61	12.7091	13.3236	13.1968	13.0617	13.7201	13.9335	14.1561	12.9447	13.2181	12.9856	13.5873	13.4374	13.229	12.9041	14.6004	13.2991	13.8341	13.4528	14.5208	13.6997	13.6455	13.6204	14.1828	13.1494	13.0587	13.6336	13.569	14.0687	13.9551	14.3246	13.3649	14.0697	13.2003	13.3663	14.0195	13.4118
P62425	RL7A_RAT	Rpl7a	60S ribosomal protein L7a	29995.2			18.8365	17.958	18.2022	17.2122	18.4413	17.8936	17.8492	18.4086	18.3676	18.4949	18.1233	18.4308	16.9923	18.0993	16.9385	17.8525	18.3213	17.8123	18.5477	16.8093	18.3395	17.8101	17.8783	17.8286	17.8816	17.0096	17.9696	18.8216	18.2315	18.3399	17.6744	17.7361	18.2208	17.8867	18.4655	17.6838	18.6805	18.1977	18.235	17.4173	16.6921	18.4248	18.4023	18.1631	18.4552	18.1461	18.5618	18.3038	18.3623	17.6587	17.6505	18.2439	17.6078	18.3023	18.1303	18.0843	18.4614	17.2931	18.4697	18.3851	18.6407	17.342	18.4032	18.5865	18.348	18.6755	18.6305	18.4466	18.706	16.4499	18.6995	17.8585	16.8566	17.1147	18.7791	17.2142	17.7441	17.6565	18.285	18.3619	18.2173	18.7902	18.8981	17.5741	17.1031	17.158	18.5457	18.4132	18.3129	18.2188	17.7123	16.9327	17.3332	17.4918	18.5821	17.8823
P62483	KCAB2_RAT	Kcnab2	Voltage-gated potassium channel subunit beta-2	41020.8			12.9088	12.756	12.3142	12.38	13.8439	13.2698	14.7703	14.228	13.6253	12.5974	12.9737	14.0003	12.8404	12.731	12.5557	12.6129	12.9003	12.8451	13.2152	12.3671	13.2911	12.6724	12.0158	12.2262	12.8147	12.4723	12.6395	13.3608	12.4229	12.4507	12.8966	11.8312	12.8149	11.731	13.2977	10.676	12.7355	13.5442	13.0809	12.5636	11.9926	13.3928	13.5982	13.0859	13.8814	12.7825	13.1806	14.4462	13.3481	12.8536	12.7054	14.0302	13.9419	13.2059	13.7213	13.0036	13.2778	12.7742	12.6272	13.7832	14.3037	12.5719	12.1855	13.3594	12.8084	13.647	13.1647	12.7808	12.8289	12.4912	13.0939	12.5721	12.4739	12.5143	12.7161	12.4057	12.6669	12.2296	13.9564	13.3496	12.2997	12.9119	12.9848	12.5732	12.5916	12.5435	13.4767	13.9074	11.8042	13.3194	11.3818	13.6098	13.9622	12.7828	14.1801	12.5192
P62489	RPB7_RAT	Polr2g	DNA-directed RNA polymerase II subunit RPB7	19294.1			14.6207	14.025	14.0977	14.3462	13.8855	14.2707	14.3682	14.3671	14.1197	13.9004	13.7742	14.4673	14.348	14.267	13.9885	14.07	14.3836	14.3817	13.6951	14.3328	14.3593	14.0281	14.4248	14.143	14.0818	14.1309	14.5398	14.701	14.1103	13.8211	14.5726	13.6211	14.5632	14.1551	14.4061	14.1004	13.9914	13.4695	14.311	13.4573	13.5436	14.5253	14.7099	14.1095	14.5373	13.9373	14.1068	14.5001	14.0424	14.2149	13.9603	14.794	14.2642	14.068	14.4447	14.1047	14.3059	14.1727	13.7709	14.6746	14.2676	13.8261	13.6239	14.2827	14.1178	14.3668	14.5882	14.2001	13.9925	14.3585	14.5015	14.5666	14.0833	13.7948	14.2853	14.4479	13.5762	13.8426	14.0464	13.7404	14.4089	14.2054	14.4736	13.6953	14.3581	14.4018	14.5749	14.1228	14.2964	14.0777	14.1367	14.1902	14.2771	14.0855	14.2712	13.6522
P62501	T22D1_RAT	Tsc22d1	TSC22 domain family protein 1	15582.4			14.9549	15.5508	15.3899	14.5373	14.8591	15.3216	14.2964	14.9383	14.7844	14.3556	14.4742	14.815	15.4345	14.5958	14.9509	14.666	14.5425	15.1137	14.6099	15.1916	15.138	15.9072	15.2713	15.9072	15.8993	16.2977	15.6432	14.6757	15.2587	14.6427	15.2422	15.0531	15.4335	15.5841	15.6473	15.9066	14.6893	14.8434	15.7352	15.457	14.831	14.3737	14.5749	15.6195	15.1395	15.1868	14.7183	15.6874	14.4786	15.0773	14.9732	14.7576	15.3832	14.8676	14.7863	14.7592	16.0124	16.2434	15.4832	15.9237	14.5212	15.7104	15.0946	14.8966	15.6304	15.1246	15.386	15.115	15.2105	16.5063	15.4991	15.6825	15.679	15.5839	15.1538	15.5296	14.4463	15.5429	14.9301	15.1206	15.4528	15.1808	15.2144	15.0623	15.8572	15.5752	15.2584	15.7796	15.2082	14.8112	14.9517	15.5099	15.297	15.3416	14.4298	14.4768
P62628	DLRB1_RAT	Dynlrb1	Dynein light chain roadblock-type 1	10989.6			18.9977	19.3315	19.7065	19.67	18.912	19.2139	18.7393	19.1635	18.6205	19.432	19.2428	18.8661	19.1308	18.8943	19.3586	19.0307	19.2047	19.3048	19.6862	19.9134	19.1495	19.4181	19.8717	19.7332	19.4537	19.9345	19.0904	19.4938	19.6512	18.9441	19.2184	19.2109	19.34	19.0459	19.199	20.1443	18.9808	18.9507	19.3629	19.6795	18.1555	19.2845	19.6985	18.7272	19.2129	19.3719	18.8365	19.2678	18.5536	19.0412	19.6559	19.4266	18.8744	19.5493	19.0292	19.4603	19.0096	19.705	19.5228	18.7571	19.2399	19.4561	19.717	19.5791	19.5405	19.1467	18.9918	20.0369	19.4163	20.0027	19.0647	18.9858	19.7561	19.5603	18.9356	19.3563	18.5067	19.3676	19.3513	19.1539	19.4024	19.1735	18.9539	19.0449	19.5221	20.5834	18.7902	19.1202	18.9684	18.593	19.401	19.406	18.7979	19.3741	19.0218	18.9886
P62630	EF1A1_RAT	Eef1a1	Elongation factor 1-alpha 1	50113.3			20.8107	20.7208	20.5991	20.1037	20.5046	20.2987	20.4089	20.4558	20.6429	20.1758	20.3366	20.74	20.6264	20.8577	20.3224	20.5223	20.6499	20.5255	20.082	20.2017	21.0629	20.8719	20.6072	20.846	20.5546	20.7139	20.9927	20.7204	20.4195	20.4808	20.4139	20.4728	20.8361	20.9218	20.8681	20.7516	20.6834	20.9109	21.0284	20.6807	20.2827	20.4214	20.0932	20.7291	20.6844	20.7733	20.5089	20.6096	20.4782	20.4535	20.1419	20.4166	20.7544	20.3676	20.4036	20.4059	21.0381	20.8499	20.3462	21.2318	20.9873	20.8817	20.4128	20.6004	20.7647	20.7015	20.7996	20.5844	20.5874	20.8367	20.9231	20.9361	20.5516	20.7018	20.8507	20.6605	20.5254	20.5682	20.6124	20.6985	20.7087	20.9047	20.8593	20.7079	20.6423	20.1916	21.1288	21.247	20.5426	20.4915	20.4218	20.4696	20.7205	20.4102	20.4874	20.1611
P62632	EF1A2_RAT	Eef1a2	Elongation factor 1-alpha 2	50453.6			16.0621	15.9507	13.5941	14.5667	15.7698	13.8831	13.9047	12.8091	16.0247	15.1681	13.0697	14.0133	13.3581	14.3976	13.8392	14.4233	14.844	13.0074	14.0549	14.1959	14.8266	16.8983	11.2522	17.0191	13.5254	16.7557	15.8613	13.4938	15.1342	17.0956	14.3529	11.5766	16.7584	17.1505	14.4732	14.5934	14.3522	16.3543	14.7136	11.4672	13.8724	13.2823	12.5096	16.7762	13.7311	15.7285	14.23	12.3324	13.9796	16.8734	16.0465	13.8066	15.2144	15.7507	14.2956	16.0572	13.2571	16.0512	14.5914	10.9723	14.9861	16.6548	14.3245	15.2893	13.3782	16.824	11.6826	13.4848	15.826	16.6405	14.7279	11.2532	15.366	16.3135	11.5849	14.7096	13.3903	13.7938	14.2013	16.4889	15.3185	15.8989	15.4932	14.4452	14.3508	14.762	12.5812	14.2944	15.4292	11.2446	14.2046	10.9041	12.3003	14.9497	14.5849	14.3573
P62634	CNBP_RAT	Cnbp	Cellular nucleic acid-binding protein	19462.6			17.2785	17.5226	17.4909	16.7025	16.8577	16.9913	16.0716	16.91	17.4676	16.8711	16.8534	16.8176	16.8968	16.6455	17.2438	16.2907	16.7867	16.8108	16.9219	16.7909	17.222	17.4575	18.1085	17.5181	18.1673	18.0879	16.7873	17.7221	16.6183	15.9906	17.6898	17.1659	16.6943	17.2309	16.6957	17.7209	16.5334	17.6137	17.5795	17.0517	16.5732	16.5324	17.1643	17.1303	16.7742	16.3927	16.0384	16.9478	15.9383	16.808	16.7622	16.5234	17.1666	16.9401	16.3581	16.4444	17.9478	18.3539	16.8718	17.6304	16.565	16.9636	17.6022	16.5506	16.6102	17.2212	17.1832	17.0184	16.8922	17.7039	16.8751	17.6364	18.3055	17.7953	17.4629	17.4791	16.5686	17.0793	16.6596	16.4557	18.0756	17.5935	17.1937	17.389	18.069	17.7521	16.4949	17.8352	16.3305	16.5243	16.6801	16.4136	16.8786	16.0984	16.5019	16.5047
P62703	RS4X_RAT	Rps4x	40S ribosomal protein S4, X isoform	29597.4			18.6052	18.1984	18.3095	17.9322	18.508	18.1528	18.2757	18.5264	18.4827	18.0683	18.2567	18.5517	17.6259	17.729	17.4619	17.4247	18.1374	18.067	18.3199	17.1071	18.5728	18.2557	18.2094	18.1178	18.1891	17.7387	18.1642	19.1284	17.9432	18.1145	18.0437	17.8924	18.1831	17.7736	18.684	17.9296	18.2033	18.1465	18.4725	17.6339	16.4458	18.7561	18.4796	18.2223	18.5423	17.9822	18.3797	18.4238	18.1174	17.7286	17.5808	18.4657	18.0064	18.2919	18.2638	18.0933	18.835	18.0131	18.3358	18.68	18.9362	17.453	18.2164	18.4998	18.5621	18.7169	18.8562	18.2046	18.3129	17.3323	18.5948	18.0824	17.5251	17.8035	18.7487	17.5942	18.0817	17.8304	18.4028	18.1316	18.3503	18.6412	19.0379	17.69	17.87	17.5945	18.574	18.7895	18.0805	18.4664	17.8816	17.7309	17.9006	17.7887	18.4828	18.2281
P62716	PP2AB_RAT	Ppp2cb	Serine/threonine-protein phosphatase 2A catalytic subunit beta isoform	35574.7			17.4417	17.3726	17.2789	16.8621	17.0704	17.4351	17.0701	17.0306	17.1133	16.9344	17.1896	16.7444	16.7972	16.6129	16.7319	16.7209	16.9784	17.2193	16.7113	16.4202	16.7511	17.4628	17.3655	16.7762	17.5607	16.8521	16.9268	17.1927	16.6278	17.1327	17.2615	17.2305	16.9807	17.0108	17.1569	17.5867	16.8255	16.8488	17.2782	17.1254	16.4006	17.1632	16.7095	17.1811	16.7684	16.2137	17.1906	16.6428	16.9895	17.171	17.2664	16.4857	16.8891	17.2337	16.3559	17.2185	17.0521	16.8317	16.6984	17.0959	17.1475	16.8678	17.0503	17.3888	16.6246	17.1996	17.1833	16.2116	17.018	17.3931	17.3579	17.2262	17.5587	17.1774	17.4783	17.2793	16.8398	16.9227	16.7919	17.1334	17.4093	17.3143	17.2895	16.4193	17.2492	16.935	16.9335	17.4115	16.4448	17.2355	17.1606	16.8381	16.5811	17.3439	17.3167	16.7497
P62718	RL18A_RAT	Rpl18a	60S ribosomal protein L18a	20732.1			16.9902	15.9501	16.675	15.7547	16.6357	16.3207	16.2025	16.5259	16.533	16.4374	16.1702	16.651	15.2603	16.1275	14.94	15.97	16.5542	15.911	16.6237	14.828	16.6477	16.0333	16.0133	15.8824	16.1596	15.4493	16.1819	16.9357	16.526	16.3808	16.2834	16.1419	16.608	16.3281	16.6264	16.1479	16.5194	16.343	16.3898	15.4111	15.0179	16.6785	16.115	16.4024	16.7769	16.6092	16.7471	16.5392	16.3415	15.6577	16.0488	16.425	16.0164	16.364	16.491	16.248	17.008	15.6052	16.4503	16.6845	16.9439	15.5456	17.0694	16.8611	16.4919	16.711	16.9486	16.9891	16.8932	14.9212	16.8793	16.0376	14.9155	15.3104	17.0822	15.7485	16.3646	16.257	16.3242	16.5611	16.5774	16.8923	17.1132	15.6183	15.524	15.4774	16.56	16.7477	17.0026	16.4795	15.9136	15.4624	15.4695	15.8002	16.9084	16.111
P62738	ACTA_RAT	Acta2	Actin, aortic smooth muscle	42008.5			12.1032	12.4469	12.3632	12.2676	12.2899	12.5265	12.1903	13.1044	12.1564	12.7907	13.2062	12.5668	12.3589	12.4149	12.4634	12.1734	12.1247	12.2952	12.3201	12.2307	12.0985	11.9146	12.4542	12.5321	12.8879	12.4343	12.0426	11.3206	12.591	12.53	12.5607	12.3007	12.5527	12.3524	12.0497	12.4058	11.9748	12.5198	12.0962	12.9215	11.7919	12.212	12.3567	12.5721	12.3557	12.1174	12.1341	12.4917	12.3215	13.2298	12.5505	12.372	12.257	12.0489	12.2613	12.8726	12.299	12.5448	11.9999	12.552	12.3736	11.5374	12.1997	12.3561	12.0145	12.1549	11.4894	12.2626	12.4313	12.5512	12.0245	12.0385	12.3916	12.4606	11.991	12.9982	12.9687	12.5955	11.9494	12.5633	12.4093	12.3992	12.1248	12.5337	12.3614	12.4707	12.5958	12.0433	12.048	12.3611	12.7069	12.3797	12.3478	12.3815	12.3066	12.4531
P62744	AP2S1_RAT	Ap2s1	AP-2 complex subunit sigma	17017.5			17.58	16.5279	15.2435	16.4205	16.8186	16.4641	16.2929	16.7547	16.6803	16.0913	16.1337	16.9233	16.2516	16.5017	16.0997	16.4678	16.2554	16.3615	15.3348	16.3704	16.778	16.3708	16.3043	16.2087	16.1947	15.9215	17.0609	16.8745	16.5234	16.5358	16.0785	16.4287	16.4168	16.8057	16.9252	16.1359	17.0199	16.9479	16.542	16.1454	15.5873	17.2225	15.7741	16.7942	16.94	16.6856	17.0483	16.0342	16.9126	16.0987	15.4564	16.6662	16.939	15.9915	16.7657	16.5108	17.1515	15.9097	16.0175	17.3624	16.6019	16.2934	16.1023	16.2226	16.3552	17.1009	17.2504	16.1286	16.2481	16.1298	16.7363	16.6754	15.9334	15.8469	17.0892	16.1368	16.8828	16.4439	16.8817	16.7411	16.2391	16.5843	17.2044	16.9924	16.2165	16.291	17.0055	17.2772	16.4426	17.0628	16.5742	16.3678	16.8347	16.2483	16.6216	17.0243
P62747	RHOB_RAT	Rhob	Rho-related GTP-binding protein RhoB	22123.2			18.4917	15.1623	17.658	18.8733	17.6887	17.8355	15.2918	17.3733	18.0599	15.0146	15.0164	17.3022	18.1684	17.8613	17.5752	18.3757	18.0055	18.2992	16.4058	18.134	18.0455	17.6014	16.8981	17.9537	17.5578	17.497	18.1792	15.4124	18.1232	17.0165	17.8525	18.5552	18.0166	18.8372	17.2751	17.0143	18.2093	17.4173	17.8	17.777	17.5287	17.4232	15.3424	17.9059	15.3999	17.9991	17.3822	15.137	16.9211	17.8783	17.7202	17.4472	17.9982	15.2223	17.2262	15.0921	17.8518	18.0554	17.4754	17.8614	14.9824	17.9174	17.4743	17.5115	16.8947	17.6768	15.2749	16.863	17.3186	18.101	17.9818	17.8316	17.8544	17.6697	17.8396	18.3195	18.4786	18.1758	17.6439	14.9125	17.9402	17.5084	18.0325	18.0317	17.6589	17.568	15.3447	18.294	17.9559	17.9518	15.01	14.7757	18.1221	17.5726	15.4824	17.5227
P62749	HPCL1_RAT	Hpcal1	Hippocalcin-like protein 1	22338			17.6878	17.8761	17.7757	17.3602	17.7055	18.0364	17.9066	17.3755	17.3857	17.3952	17.8621	17.7292	17.9975	16.7699	17.9251	17.3312	17.6869	17.9112	17.2951	17.5199	17.7882	17.7246	18.1197	18.0329	17.7083	17.6044	18.0012	17.7747	17.505	17.3579	18.1833	17.831	17.8595	17.3615	18.208	17.8585	16.7233	16.8383	17.9938	17.5264	17.2562	18.0201	17.6106	17.8092	18.0536	16.6825	17.8533	18.2837	17.4748	17.6577	17.8802	17.7846	17.8606	17.863	17.7838	18.0765	17.8371	17.903	16.8354	18.011	17.6282	16.9124	17.2293	17.6713	18.0817	18.1659	18.0733	16.9864	17.393	17.5803	17.8421	17.7494	17.9903	18.0008	18.1446	18.0189	17.3879	17.1518	18.1021	17.6841	17.8847	17.3265	17.5183	16.925	17.755	17.3583	17.8198	17.921	16.6049	17.9275	18.0076	18.2263	18.0577	17.895	17.3918	17.0283
P62752	RL23A_RAT	Rpl23a	60S ribosomal protein L23a	17694.8			18.2652	17.5703	17.8107	17.8973	17.7272	17.565	17.6159	17.8865	17.8811	18.2411	17.4153	18.2812	17.8135	17.9967	17.3786	17.9389	18.0806	17.1639	18.1772	18.1547	18.3014	17.2718	17.2244	17.3715	17.6966	17.4028	18.0424	18.534	18.13	17.572	17.0874	17.8539	17.496	18.0622	18.3609	17.4043	18.2432	18.2867	18.2934	17.8147	16.8896	18.2985	18.3215	17.6316	17.9676	18.0622	17.5101	17.9076	17.9538	17.5403	17.6937	17.9998	17.8229	17.8077	18.1935	17.3279	18.4401	17.2188	18.499	18.4809	18.4519	18.2368	18.2291	17.8356	17.7306	18.2489	17.7869	18.415	18.4066	16.7683	17.5822	17.9814	17.2384	17.102	17.8001	17.7646	17.9777	17.9939	18.2584	18.0419	17.5663	17.9321	18.6164	18.323	16.7278	18.0141	18.3776	18.1201	18.4389	17.5298	17.3019	17.75	18.0496	17.2227	17.9157	18.1144
P62755	RS6_RAT	Rps6	40S ribosomal protein S6	28680.3			18.374	17.7904	17.575	17.346	18.0227	17.7515	17.3623	17.9959	18.0218	18.0268	17.6983	17.8443	17.254	17.6452	17.4268	17.4824	17.6442	17.6439	17.7035	17.2804	17.82	17.7019	17.3758	17.5201	17.8482	16.9709	17.5664	18.1718	17.7695	17.648	17.558	17.777	17.7298	17.6322	17.8562	17.6217	18.1953	18.023	18.0176	17.2846	16.2192	17.82	17.916	17.7088	17.8362	17.5286	17.8908	17.8479	17.6392	17.5527	17.4693	18.0245	17.111	17.9618	17.8142	17.5869	18.0603	17.3651	18.0168	17.9221	18.3504	17.0235	17.696	17.9496	18.0041	18.2767	18.1134	17.5465	17.9785	16.8601	18.0429	17.805	17.392	17.5841	18.232	17.4435	17.0536	17.0068	17.8759	17.8268	17.8409	18.2873	18.3117	16.8808	17.4414	17.4513	18.1379	17.9151	17.0473	17.8309	17.5753	16.8543	17.2926	17.4529	18.1053	17.3327
P62762	VISL1_RAT	Vsnl1	Visinin-like protein 1	22142.1			16.6234	16.783	16.8288	16.627	16.444	16.6189	16.2832	16.5402	16.6184	16.4312	16.581	15.8768	16.524	16.1416	16.5093	16.5321	16.6114	16.8396	16.6027	16.8104	16.9197	16.8856	17.0366	17.1639	17.3221	16.6661	16.6587	16.6263	16.9583	16.5571	17.0314	16.7715	16.7927	16.5068	16.8755	16.9437	16.5222	16.6167	17.0264	16.6407	16.0244	16.4725	16.5208	16.922	16.294	16.5628	16.7375	16.5558	16.7497	16.604	16.5885	16.8903	16.2978	16.7294	16.3842	16.8622	16.3325	16.8583	16.7046	16.5859	16.987	16.5905	16.927	16.9475	17.1754	16.7792	16.786	16.7507	16.784	16.4964	16.8695	16.7876	17.023	16.8069	16.9485	16.7885	16.5261	16.373	16.625	16.6677	17.0766	16.9272	16.9171	16.9857	17.0675	16.645	16.6892	16.6458	16.3696	16.5776	16.5762	15.9075	16.3267	16.5317	16.4378	16.6705
P62775	MTPN_RAT	Mtpn	Myotrophin	12860.6			16.3005	16.4616	17.1385	17.3982	16.165	16.1993	15.8076	16.016	15.9164	15.7038	16.0886	16.0847	16.2114	16.2386	16.2061	15.9893	16.1437	16.6259	16.257	15.944	16.7087	17.1817	17.2544	16.9882	16.3316	17.2837	16.5015	16.325	15.5332	15.9584	16.4037	16.3056	16.7351	16.4166	16.7728	17.2165	15.496	16.645	16.6356	16.9474	16.3716	15.9538	15.9994	16.8529	16.1516	15.8922	15.7992	16.3829	15.9978	15.9452	16.2862	15.3173	16.7288	16.164	16.0034	16.0218	16.8048	17.0016	16.9288	16.801	15.5843	16.9355	16.2014	16.6095	16.4024	16.1582	16.3173	16.1257	16.2968	16.9322	16.7001	16.55	16.6795	16.6557	16.5431	16.9776	15.956	16.3412	15.9514	16.0284	16.8604	16.361	16.1915	15.9856	16.4708	16.5952	16.2364	16.6362	15.8929	15.8914	16.1998	16.6954	16.337	16.3322	16.1262	16.1488
P62804	H4_RAT	H4f16	Histone H4	11367.2			22.9147	22.6766	22.2486	21.823	23.2246	22.3691	23.0316	23.1	22.7681	22.8727	22.4407	23.188	22.5087	22.9202	22.1424	22.4346	22.6382	22.2208	22.6127	21.9341	23.0357	22.2712	22.7771	22.4854	22.3444	22.1079	23.1796	23.0639	22.6096	22.7544	22.7336	22.2759	22.4056	22.394	23.109	22.4029	22.9717	22.8394	22.6337	21.8809	22.0807	23.4214	23.2521	22.8464	22.995	22.9342	23.3491	22.7635	23.1402	22.5536	22.4804	23.2619	22.9435	22.6477	22.8477	22.7152	22.9411	22.1719	22.5582	23.4473	23.0892	22.222	22.5883	22.949	22.7399	23.0453	23.4012	22.696	22.9561	22.2558	23.06	22.8132	22.2712	22.1969	23.576	22.2911	22.3639	22.3793	23.1032	22.9135	22.4112	23.0651	23.4868	22.2605	21.9293	22.5987	23.0078	23.1159	22.8141	22.769	22.4505	22.6028	22.6452	22.6554	23.3782	22.6591
P62815	VATB2_RAT	Atp6v1b2	V-type proton ATPase subunit B, brain isoform	56550.2			17.1992	17.2576	17.3612	17.3393	17.5517	17.1552	17.3036	17.2862	17.4569	17.126	17.0769	17.568	16.9585	17.2657	16.9348	17.1284	17.4614	17.0648	17.4316	17.047	17.3858	17.2425	17.4243	17.0695	17.1568	17.0394	17.3148	17.4202	16.7613	17.1392	17.3674	17.0703	17.3517	17.3807	17.4902	17.3426	17.0015	17.3075	17.0809	16.9424	16.8558	17.5655	17.377	17.3689	17.469	17.186	17.2852	17.2099	17.3455	16.8113	16.9938	17.3847	17.614	17.432	17.3253	17.0176	17.4004	17.1908	17.3496	17.4798	17.2904	17.4172	17.3822	17.4743	16.9928	17.5335	17.4777	17.2887	17.1017	17.1302	17.5628	17.3074	17.0048	17.1591	17.5911	17.2629	16.9024	17.4466	17.2487	17.1503	17.3683	17.2893	17.5707	17.1474	17.1644	17.0297	17.3218	17.4817	17.2743	17.2851	17.2513	17.0857	17.0999	17.141	17.3531	16.9731
P62828	RAN_RAT	Ran	GTP-binding nuclear protein Ran	24422.8			18.5612	17.537	16.5269	17.9533	18.0469	17.7644	17.1233	17.8981	18.187	18.1179	17.845	18.195	17.6936	18.1728	17.9994	17.9208	17.753	17.9581	16.9631	17.6746	18.061	18.1248	16.5714	18.0218	17.736	16.9403	18.2991	16.847	17.8444	17.7384	17.3202	17.9467	17.301	17.9606	17.526	16.9261	17.3305	17.7294	17.8043	17.3641	17.55	17.723	16.2319	18.0186	16.7262	17.0576	18.0254	17.3745	17.9563	18.1191	17.4331	17.9725	18.321	17.6352	17.9164	17.8144	18.4815	17.5621	17.8332	18.206	18.0031	18.217	16.3416	17.5664	17.7448	17.7098	17.9563	17.2555	17.8818	17.7993	18.2774	18.32	18.2084	17.899	18.2286	18.1859	17.3236	17.4876	18.0437	17.8851	17.3826	18.2759	18.3428	17.6343	17.9279	16.7929	18.163	18.2238	17.3565	18.0814	17.6751	17.7426	17.8206	17.4381	18.1049	17.866
P62832	RL23_RAT	Rpl23	60S ribosomal protein L23	14865.3			18.2909	17.6282	17.9996	18.1269	17.3301	17.2274	17.2752	17.578	18.0164	17.7202	17.5718	17.6294	17.3587	17.674	17.1457	17.7071	17.9344	17.4327	17.7984	17.7578	17.8395	18.0272	17.605	17.7659	17.5248	17.2431	17.7708	18.3041	18.1122	17.508	17.4559	17.5856	17.9739	18.0375	17.8107	17.7393	18.3189	17.7564	18.1976	17.523	17.4453	17.4596	17.6083	17.6183	17.4788	17.5765	17.5585	17.6851	17.6235	17.5851	17.3303	17.7923	17.27	17.4754	17.4522	17.6161	17.8692	17.5025	17.9514	17.8448	17.8822	17.7389	17.6761	18.2612	17.9711	17.832	17.6131	17.9749	18.145	17.6032	18.2777	17.7276	17.2601	17.5193	18.0087	17.6164	17.8002	17.3249	17.7066	17.6555	17.9539	18.0264	17.9285	17.6889	17.4181	17.9647	17.9158	17.8194	17.432	17.7037	17.1741	17.183	17.2773	17.2083	17.9993	17.587
P62836	RAP1A_RAT	Rap1a	Ras-related protein Rap-1A	20987			16.6193	16.8308	17.6395	15.7354	17.2085	17.7062	18.1963	17.3439	17.1107	17.508	17.5462	17.7291	16.6771	16.6213	17.1226	17.309	17.2897	17.4523	17.6443	16.0792	17.6691	17.3134	17.5029	17.5524	17.0396	17.0878	17.0761	18.0861	17.4094	17.7052	18.0587	17.0913	17.3952	16.5232	17.633	17.4406	16.5047	15.6045	17.1418	16.8539	16.2816	17.8345	18.0167	17.412	17.8054	17.4358	17.4351	17.8737	17.3877	17.1066	17.4903	17.4199	17.0575	17.8311	17.9121	18.0564	17.2603	17.2264	17.5974	16.6327	17.2885	16.5756	17.0789	17.7465	17.4692	17.6146	17.2696	16.7362	17.5394	17.1878	17.6366	17.3071	16.5925	16.7435	17.203	17.4501	17.348	16.8216	17.4991	17.5991	17.7725	17.6097	17.5753	16.2031	16.4218	16.8224	16.5662	16.7895	17.4525	17.4592	17.5588	17.4094	16.7637	17.4928	17.4656	17.0229
P62845	RS15_RAT	Rps15	40S ribosomal protein S15	17039.9			17.3092	17.2796	17.5559	17.1455	16.9398	17.193	16.8472	17.1133	17.2043	17.4455	17.2631	16.5228	16.7718	16.703	16.8893	16.5849	17.1666	17.2564	17.1213	16.4351	16.6588	17.3786	17.2978	17.0879	17.5379	17.4765	16.7356	17.0217	16.9327	16.6631	17.3827	16.43	17.492	16.766	16.4495	17.5665	16.9013	16.3653	17.5597	17.4211	15.7684	16.0277	16.1751	17.0279	15.9214	16.62	16.2925	16.6981	16.6985	17.0521	17.3036	16.4533	15.6694	17.305	16.7058	17.2374	17.178	17.4341	17.4029	16.7441	17.2512	16.713	17.2702	17.7417	17.4952	15.9844	16.4651	17.1992	17.7796	16.6971	17.407	17.2677	16.7913	16.9917	17.1371	16.6065	16.6326	16.7909	16.5772	17.1639	17.3807	17.6694	16.9378	16.5791	17.3557	17.2063	17.1151	15.9883	16.5975	16.6385	16.6542	15.5227	16.4934	17.0796	17.2295	16.7062
P62850	RS24_RAT	Rps24	40S ribosomal protein S24	15423			14.3621	14.4998	14.1859	13.7482	14.2509	14.2225	14.8188	14.6805	14.5812	14.7151	14.3767	15.1965	13.3658	14.3818	13.3696	13.7117	14.4932	14.6952	14.5494	13.1532	15.0877	14.4125	14.3308	13.6574	14.255	13.9411	14.4477	16.0422	14.0855	14.3462	14.0761	13.9239	14.5703	13.7232	15.0737	14.2513	14.7535	14.5925	14.2881	13.781	13.4151	15.0429	15.1544	14.4438	15.059	14.0948	14.2609	15.0784	14.2081	13.801	14.3911	14.7147	14.8468	14.3859	14.7487	14.1768	15.1169	14.167	14.2153	14.5032	15.0536	14.0638	14.9668	14.6691	14.6537	15.5622	15.2817	14.6216	14.4384	13.5569	14.6419	14.2844	13.2252	13.6877	14.8063	13.7963	13.4781	14.1851	14.5857	14.3921	14.366	14.5231	15.3514	13.8292	13.8877	14.0208	14.4595	14.9818	13.9464	14.2143	13.9978	14.3671	14.1208	14.0706	14.7056	13.369
P62853	RS25_RAT	Rps25	40S ribosomal protein S25	13742			20.1995	19.5711	18.9116	19.0061	19.4748	19.4138	19.1504	19.5518	19.4749	19.4388	19.6924	19.5159	19.4665	19.4109	19.2881	19.4163	19.2566	19.4947	17.782	19.5672	19.6316	19.4641	18.4824	19.704	19.6703	19.1342	19.5472	19.4093	19.5835	18.8629	19.1368	19.5142	19.6035	19.7001	19.6254	18.9029	19.7365	19.355	19.9302	19.2472	18.7695	19.1995	18.6347	19.4604	18.7623	18.5879	18.7339	19.1306	19.0321	19.3224	18.7981	19.2246	19.144	19.2012	19.3173	19.5691	19.788	18.9702	19.14	19.7131	19.928	19.1999	19.1519	19.6051	19.9635	19.5346	19.6366	18.7052	19.6255	18.9456	19.6842	19.7304	19.469	19.5427	19.4401	19.6006	19.2655	18.8014	19.5404	19.5516	19.6435	19.6529	19.6352	19.4855	19.7553	19.255	19.9926	19.8159	18.5461	19.4557	19.1861	18.9771	19.6509	19.2757	18.9696	19.2763
P62859	RS28_RAT	Rps28	40S ribosomal protein S28	7840.94			19.4802	20.0723	19.7917	19.751	19.7363	19.8904	19.5072	19.6679	19.5003	19.8424	19.49	19.5676	19.9656	18.9863	19.9294	19.384	19.5181	19.2918	19.2063	20.2464	19.6386	19.5296	19.8712	19.7165	20.1598	19.986	19.6412	19.8457	19.4647	19.2491	19.2747	19.7137	19.4905	19.6305	19.7995	19.7357	19.3255	19.0473	20.296	20.1475	18.714	19.3827	20.0537	19.363	19.4079	18.8837	19.3369	19.8417	19.3155	19.6307	19.9095	19.5768	19.4793	19.7524	19.6246	19.2014	19.9068	20.0181	19.2405	19.8337	20.0161	19.4878	19.5475	19.5694	19.6438	19.6302	19.8661	19.3432	19.5242	19.2947	19.118	19.828	20.3672	20.0523	19.5878	19.3006	19.4652	19.3525	19.6246	19.5332	19.9173	19.3824	19.608	19.5093	19.2808	20.1447	19.9229	19.9682	18.8185	19.5903	19.7096	19.6306	19.9117	19.5556	18.8666	19.2089
P62864	RS30_RAT	Fau	Isoform of Q05474, 40S ribosomal protein S30	6647.78			18.1672	17.4708	17.0572	17.067	17.7759	17.8642	16.7858	18.0029	17.8396	18.0007	17.4902	17.5682	15.6318	18.1214	16.6108	17.031	17.0743	17.4335	17.4336	16.1096	17.8757	17.3713	17.6412	17.4318	17.7448	16.7905	18.0828	17.8982	17.6252	17.0671	17.022	17.1546	18.0035	17.5912	17.7946	17.2217	18.5765	18.124	17.1842	17.1546	15.7854	17.685	17.6121	17.7566	16.2531	17.417	16.8224	16.4727	17.6298	16.8419	16.9353	17.5065	16.788	18.1625	17.9874	17.6901	18.1223	16.4817	17.5777	17.7066	18.4176	17.4974	18.0041	17.9129	17.7792	17.6219	17.6426	16.7538	18.3651	15.663	17.8196	16.8222	17.1672	17.3806	18.2547	16.9001	17.346	17.2743	17.3767	17.2543	17.6359	18.1092	18.253	16.8867	17.3642	17.4702	18.4852	17.6972	17.2046	17.9744	16.9759	15.7611	16.8893	17.0383	17.8064	17.3591
P62870	ELOB_RAT	Elob	Elongin-B	13169.7			15.1982	15.9002	14.8915	15.5124	15.6959	16.0231	15.136	15.914	15.8665	15.2418	15.8681	15.9685	16.1197	14.8157	16.028	15.3499	15.2218	15.802	14.7708	15.8343	15.9053	15.9404	15.8165	16.1404	15.9464	14.9278	15.6112	15.4074	15.2551	15.1262	15.7329	15.8365	15.6136	15.5052	15.1959	15.5584	14.4874	14.6901	15.8876	15.7628	15.4148	15.8683	15.3434	15.7145	16.0908	14.5486	15.3819	15.3741	15.4271	15.3119	15.3705	15.3695	15.9209	15.7235	15.3232	15.9621	16.1123	15.6619	14.4343	16.0757	15.6855	15.0369	14.7364	15.3286	15.6841	15.4303	15.8856	14.8254	15.4766	15.7199	15.3726	16.3209	16.446	15.968	15.7376	15.9821	15.2431	15.0952	15.3909	15.3564	15.3477	15.4221	15.7941	14.3709	16.1286	15.1362	15.5425	16.1893	14.1676	15.8395	15.6432	15.4641	16.07	15.4055	15.6823	14.9748
P62882	GNB5_RAT	Gnb5	Guanine nucleotide-binding protein subunit beta-5	38731.2			12.6784	12.9118	13.036	12.8342	13.0294	13.0017	12.7445	12.4309	11.8433	12.8166	13.3222	13.4052	12.1439	12.828	12.8629	12.0352	12.3387	12.9723	12.9545	12.8035	12.7557	12.9327	13.976	13.8096	12.1861	13.2322	12.7692	12.4365	12.793	12.9138	13.1373	13.0617	12.9577	12.8976	12.8902	12.4297	12.9381	12.9778	12.3713	12.8951	12.4959	13.1671	13.4578	12.6371	12.3454	12.7067	12.8106	13.4625	12.8575	13.0187	13.4052	13.6153	13.6781	12.6781	13.2355	13.1126	13.3666	12.8099	12.7816	13.2664	13.202	12.8541	12.8101	12.5875	12.747	12.5113	12.7343	12.8563	13.0396	13.2851	12.7518	12.9235	12.7895	13.1135	13.1141	12.9358	12.7884	13.1707	13.4655	12.8875	12.8834	12.8245	13.1407	12.8301	12.8754	13.0791	12.5617	12.6163	12.7639	12.595	13.5624	13.738	13.09	13.5966	12.7179	12.7283
P62890	RL30_RAT	Rpl30	60S ribosomal protein L30	12783.9			18.9906	18.2185	18.2672	18.5666	18.3254	17.973	18.0387	18.3297	18.7294	18.2122	18.0488	18.2633	18.0866	18.3371	17.9751	18.3069	18.758	18.3983	18.3915	18.6092	18.1935	18.2794	18.3915	18.1694	18.4613	18.1581	18.1366	18.4836	18.6537	17.8603	18.312	18.3683	18.3641	18.4716	17.8116	18.3132	18.8641	18.3028	18.4805	18.271	15.8689	17.8638	18.0719	18.1094	18.3654	18.9234	18.281	17.9367	17.9544	18.2813	18.2311	18.0392	17.9355	18.1924	17.6732	18.2588	18.1907	18.508	18.3682	18.6113	17.8062	18.3919	18.5024	18.523	18.2535	18.2764	18.1883	18.8556	18.2013	18.2068	18.4508	18.3906	18.3125	18.057	18.6541	18.3087	18.1727	18.2012	17.9001	18.0774	18.226	18.6825	18.379	18.18	18.5221	18.6705	18.0843	18.6563	18.6994	18.2116	18.1376	17.6811	17.9663	17.9775	18.6196	18.5391
P62893	RL39_RAT	Rpl39	60S ribosomal protein L39	6406.6			13.277	14.6974	13.6261	13.3828	15.1747	15.0756	14.5743	15.2719	14.6401	14.0624	14.3868	15.0352	13.9819	13.452	14.5432	13.6078	14.5507	14.053	13.8553	13.4219	15.3533	13.6937	13.8123	14.0809	14.7244	13.5279	14.4291	15.0324	13.6615	14.1828	13.9209	13.8216	13.3596	13.7107	15.5191	13.7752	12.412	14.1812	14.7745	13.2715	13.6976	15.1964	14.8668	14.8411	15.3463	13.6482	14.3737	15.1978	14.2149	13.3646	14.0248	14.7991	14.9534	14.9958	15.1862	14.0576	15.3973	13.8407	13.5995	15.3338	15.4117	13.7916	13.0971	14.7252	14.8903	15.9211	15.3126	13.5862	13.7083	12.4725	14.6418	14.3628	14.0862	14.1813	14.6001	13.5284	13.6947	13.154	15.2607	14.2228	14.6991	14.4648	15.5029	13.4095	14.3008	13.8141	15.1387	15.2491	13.57	14.7177	14.5721	15.1184	14.9413	14.4453	13.969	13.6237
P62898	CYC_RAT	Cycs	Cytochrome c, somatic	11605.3			17.7267	18.4472	17.6289	16.1013	18.2757	18.3306	18.0787	17.9913	18.119	16.764	17.7656	18.3203	17.8533	17.3716	18.0823	17.2955	17.9233	17.9644	17.8154	16.568	18.3702	17.9895	17.8991	16.841	18.2181	18.2952	18.0865	18.3441	15.5636	18.2067	18.0785	17.7413	17.9391	17.4511	18.3216	17.8938	17.2693	18.0535	16.7871	17.6727	17.5817	18.2081	17.9907	18.1835	18.4116	17.3309	17.7854	18.0834	17.4989	18.0628	17.3194	17.749	18.3356	17.7707	18.3787	16.9235	18.4478	17.9877	17.2799	18.1406	15.8677	17.9308	17.3642	17.4283	17.0229	18.6892	18.2528	16.5068	17.3176	18.1113	17.6593	17.6493	17.9026	17.9108	17.7268	17.4942	17.1559	17.7682	18.2087	17.4686	17.7764	17.7006	18.17	17.2915	17.5742	15.9969	17.4986	17.8596	17.5462	17.8592	18.1522	18.4763	18.2816	17.9766	17.7637	17.3306
P62902	RL31_RAT	Rpl31	60S ribosomal protein L31	14462.7			19.3212	18.9643	18.0649	18.5617	18.7725	18.6255	18.0334	18.9563	19.1173	19.0441	18.9526	18.8317	18.537	19.1726	18.5753	18.8551	18.8197	18.954	16.961	18.7067	18.7644	19.1588	17.8085	18.9971	18.8085	18.4689	18.718	17.5147	19.0915	18.8822	18.5039	18.8614	19.0347	19.1329	18.4731	18.2005	19.4019	19.0602	19.0081	18.8045	18.2748	18.3917	17.0379	18.8872	18.2297	18.8338	18.789	18.6341	18.7308	18.6677	18.6398	18.6569	18.5658	18.7816	18.4944	18.9794	18.7156	18.6859	18.5988	19.0372	18.4689	19.2301	18.756	19.3644	19.05	18.721	18.6998	18.319	19.3803	18.4985	19.366	18.9478	18.7895	19.0365	19.1042	18.8057	18.7367	18.6836	18.8392	18.8768	18.7662	19.2746	19.1913	18.901	18.9964	18.4408	19.0112	18.9403	18.9085	18.8718	18.6971	18.3467	18.5442	18.7636	19.0096	18.91
P62907	RL10A_RAT	Rpl10a	60S ribosomal protein L10a	24831			17.9799	17.5672	18.2221	17.0989	17.9606	17.7874	17.9102	17.9735	18.325	18.2028	17.8291	18.076	17.2162	18.121	17.2496	17.7891	17.6952	17.6568	18.5258	17.0035	17.9357	17.626	17.3595	17.7453	17.8648	17.2461	17.7437	18.5934	18.0666	18.0177	17.7841	17.6025	17.7436	17.8461	18.1805	17.9851	18.3965	18.2417	18.1847	17.5322	17.3273	18.0136	18.3648	17.7726	18.0543	18.0651	17.8916	18.2776	18.0509	17.6644	17.9262	18.1401	17.5815	18.1371	18.1301	17.9917	18.1553	17.4797	18.4475	17.9381	18.3396	17.6732	18.5373	18.4673	17.9199	18.2095	18.1444	18.2834	18.3558	17.2276	18.4126	17.8002	17.0801	17.176	17.9902	17.3481	17.7093	17.9182	17.9251	18.0189	17.7483	18.2545	18.333	17.682	17.4278	17.4028	18.1632	17.9228	17.961	17.8585	17.511	17.367	17.5051	17.2957	18.2565	17.8376
P62909	RS3_RAT	Rps3	40S ribosomal protein S3	26674			19.1952	18.5211	18.3315	18.4117	18.7291	18.9809	19.2919	18.4585	18.7286	18.5072	18.7461	18.8941	18.383	18.4489	18.6845	17.9751	18.5009	18.5269	18.5823	17.5803	18.6266	18.4408	18.799	19.1613	19.2252	19.0628	18.2315	18.553	18.4349	18.3069	19.2727	18.2292	18.5699	18.4342	19.0615	19.1266	18.7696	18.5923	18.8902	18.7548	16.3063	18.8673	18.5103	18.1885	18.1923	18.4503	18.3019	18.9734	18.5529	18.3281	17.4643	18.7158	18.2418	19.4826	18.916	18.6229	19.2748	18.936	18.6138	18.7047	19.2648	18.1413	18.4813	18.6741	19.1502	18.6012	18.7541	18.5682	18.0285	18.6228	18.672	18.7608	18.695	18.8547	19.1353	18.8566	18.0871	18.0499	18.3079	18.5642	19.043	18.8378	18.763	18.2424	18.5484	17.2062	18.8637	18.6799	18.4577	18.689	18.4977	18.2225	18.2674	18.28	18.8877	18.3528
P62912	RL32_RAT	Rpl32	60S ribosomal protein L32	15859.6			15.323	15.4526	14.8227	13.8729	16.5163	15.8029	15.4385	16.265	16.3414	15.6985	15.3804	15.7718	14.2912	16.0513	14.4586	14.505	15.1724	14.9244	15.4944	12.7122	15.9699	15.0628	14.7696	14.2998	14.9756	13.5649	15.3262	15.6866	15.2186	15.6846	15.1966	14.1226	15.6768	15.2296	15.2712	14.967	16.0399	15.9101	15.6119	14.6313	13.8044	16.609	16.394	15.7278	16.0789	15.2759	15.7774	15.9529	15.6755	14.6085	15.4028	16.5506	16.2546	16.0664	16.7121	15.1536	16.9319	14.5976	14.8203	16.6072	17.1193	14.3306	14.6207	16.253	15.7241	17.275	15.3889	14.3192	16.5941	13.349	16.1585	15.1989	14.1292	14.1874	16.1885	13.8194	15.1349	14.3684	16.5439	16.0999	15.1253	16.3527	17.019	14.4098	14.6687	14.2827	17.3319	16.3914	14.0694	16.2306	15.0116	15.5232	15.325	14.8419	16.1356	15.2848
P62914	RL11_RAT	Rpl11	60S ribosomal protein L11	20252.2			19.099	18.1158	18.7245	18.7465	18.4631	17.8554	17.8619	18.2068	18.5994	18.7661	18.3812	18.3646	17.7903	18.6074	17.8284	18.6973	18.6384	17.9775	18.8149	18.003	18.4295	18.1914	18.1562	18.1345	17.9369	17.8678	18.3019	18.6494	18.811	17.9695	18.0743	18.7292	18.2784	18.9139	18.3892	18.3666	19.0941	18.4884	18.4758	18.0553	17.5041	18.5287	18.8512	17.949	18.4389	18.9085	18.3705	17.9008	18.2947	18.2671	18.239	18.2732	17.9657	18.3203	17.9183	18.1469	18.0191	18.0573	18.7225	18.599	18.4701	18.59	18.7552	18.6858	18.4544	18.4736	18.4822	18.8503	18.7856	17.6701	18.5479	18.3559	17.8251	17.8178	18.6316	17.9241	18.5249	18.5609	18.2507	18.3775	18.1274	18.6736	18.8211	18.545	18.0986	18.1518	18.3129	18.5257	18.714	18.0865	17.6636	17.6606	17.9008	17.8466	18.8052	18.4915
P62916	TF2B_RAT	Gtf2b	Transcription initiation factor IIB	34818.5			13.5855	14.0265	14.0185	13.6145	13.6227	14.0373	13.5574	14.2654	14.348	13.8042	13.8643	14.0884	14.018	13.8862	13.9005	12.7469	14.0411	14.1514	14.2751	13.5404	14.1286	13.9761	13.6469	14.1719	14.4624	14.0207	13.4562	14.1659	13.9108	13.2591	13.7994	14.1258	13.8774	14.0429	14.0614	13.7462	13.9193	14.3564	13.8737	13.8288	13.4181	14.1017	14.4177	14.0631	13.9695	13.8861	13.6798	14.3818	13.6444	13.3465	14.0575	13.968	13.8592	14.1324	14.2405	13.8894	14.2966	14.7785	14.7875	13.9528	14.8153	13.8869	14.6838	14.098	14.2144	14.2763	14.2109	14.2893	13.9933	13.8737	13.8677	13.7705	14.3778	13.9308	13.9551	13.3948	14.1881	14.0866	13.9204	14.1343	14.0619	14.2308	14.1675	14.3313	14.2386	13.8335	13.9431	14.3453	14.4646	14.0768	13.931	13.9752	13.8479	13.7697	13.9642	13.8835
P62919	RL8_RAT	Rpl8	60S ribosomal protein L8	28024.3			18.1722	17.8238	17.8387	16.9695	18.0891	17.9316	18.0336	18.0986	18.3221	17.961	17.6617	18.2777	16.845	17.9413	16.896	17.4228	17.9592	17.3887	18.1658	16.9849	18.1225	17.5777	17.7124	17.5248	17.9148	16.7329	17.9376	18.7173	17.8361	18.1377	17.579	17.5529	18.0591	17.7747	18.412	17.5554	18.5064	18.3665	18.0567	17.078	16.4436	18.1852	18.5263	17.9146	18.2404	18.1293	18.0673	18.2978	18.1513	17.3033	17.5227	18.1464	17.426	18.1163	18.0666	17.813	18.4815	17.369	18.248	18.141	18.613	17.4014	18.4305	18.291	18.2189	18.3473	18.3047	17.978	18.4547	16.3454	18.4305	17.6104	16.6852	17.1221	18.4709	17.2216	17.9445	17.5791	18.2082	18.0395	18.0472	18.5027	18.7415	17.4605	17.0018	16.9346	18.4782	18.1195	17.8738	18.082	17.3139	17.0925	17.2981	17.2409	18.3166	17.8832
P62944	AP2B1_RAT	Ap2b1	AP-2 complex subunit beta	104551			18.449	17.9485	18.4682	18.3582	18.136	18.201	18.1861	17.9814	18.5109	18.2895	17.9267	18.2979	17.9525	18.2068	17.9837	18.4471	18.63	18.0201	18.1373	17.9089	18.2668	17.9087	18.4106	18.0035	18.1083	17.9125	18.2571	18.6352	18.3259	17.9147	18.2369	18.5297	18.083	18.661	18.2395	18.2806	18.4341	18.0023	18.1389	17.6388	17.6657	18.1694	18.1982	18.1499	18.2213	18.2244	18.1856	17.9432	18.2224	18.139	17.7491	18.2467	18.0235	18.0707	18.315	17.6369	18.2786	17.9713	18.2603	18.3081	18.2891	18.2479	18.3033	18.1683	18.0022	18.3099	18.3494	18.1281	18.1974	17.8912	18.3366	18.2266	17.9789	17.9766	18.3455	18.3187	18.1997	18.211	18.2351	18.1386	18.3903	18.2329	18.4324	18.2189	17.9823	17.9372	18.3151	18.2114	18.0631	18.3528	17.9657	17.9431	18.0572	17.8522	18.2931	18.1491
P62959	HINT1_RAT	Hint1	Histidine triad nucleotide-binding protein 1	13776.7			17.3594	17.5393	17.5246	17.5827	17.6355	17.5237	17.4635	17.3588	17.3624	17.0498	17.3196	17.5819	17.0801	17.6016	17.2947	17.537	17.7021	18.0083	17.2292	17.1017	17.9374	18.1358	17.7831	18.0329	17.5581	18.2895	17.2925	17.0711	17.2142	17.3384	17.5182	17.555	17.6784	17.5733	17.6712	17.908	17.2047	17.7916	17.6575	17.6965	17.067	17.6254	17.5802	18.2421	17.9578	17.4097	17.1552	17.931	17.0859	17.5382	17.2475	16.5986	18.0635	17.8282	17.8543	17.171	17.9201	18.0103	17.5104	17.3762	16.3608	18.1764	17.0288	17.5734	17.4599	17.6417	17.393	16.7756	17.5071	17.9448	17.8053	17.4695	17.6934	17.6717	17.6477	17.6373	17.2951	17.8238	17.5641	17.5737	17.6259	17.5455	17.718	17.3688	17.4058	17.0562	17.0646	17.7667	17.6775	17.5611	17.7862	18.0309	17.4265	17.8945	17.5576	17.5485
P62961	YBOX1_RAT	Ybx1	Y-box-binding protein 1	35729.5			17.6172	18.0241	18.4415	17.2801	17.5089	18.2079	17.7011	16.8998	17.4527	17.4443	17.091	17.5611	17.1364	15.4412	17.4552	15.9491	16.9671	17.0838	17.0038	17.3264	17.8765	17.7059	18.5106	18.6291	18.6645	18.4846	17.3067	17.8479	17.0664	16.9667	18.2421	17.2591	17.094	17.1529	18.0803	18.6491	16.6312	16.5803	18.4247	18.3408	16.9066	17.438	17.1809	16.645	17.0282	16.19	16.1277	17.712	16.4853	17.1341	17.6742	16.803	16.8524	17.6026	17.0339	16.8452	18.486	18.3738	17.6618	17.6395	17.7494	16.3373	17.309	16.7182	18.2266	17.7966	18.1751	17.3082	17.2766	18.1456	16.8595	17.8522	18.7698	18.6019	18.06	18.734	17.2891	17.2001	17.6271	17.2214	18.708	17.5158	17.6807	17.1659	18.3345	18.9485	17.707	17.8075	15.8663	16.7442	17.0941	17.2987	17.4755	16.8043	16.2188	16.2789
P62963	PROF1_RAT	Pfn1	Profilin-1	14957.1			19.1023	19.0404	19.236	19.0334	19.4201	19.1657	19.0413	19.0148	19.3958	18.5619	18.8734	19.1902	18.7775	19.2654	18.759	19.1222	19.2275	19.2046	18.9846	18.413	19.1532	19.4152	19.5224	19.1346	19.3737	19.3819	18.9495	19.1385	18.2269	18.7853	19.0227	19.2612	19.1745	19.2262	19.1224	19.3586	18.6292	19.3183	19.1696	19.0771	18.2506	18.8362	18.8821	19.5606	19.5405	18.9689	19.0551	19.0323	18.928	18.9271	18.8306	18.4079	19.5767	19.4055	18.9397	18.6351	19.4123	19.6391	19.0785	19.7747	18.1543	19.549	19.0251	18.7761	18.8437	18.9612	19.2788	18.6385	18.7608	19.2454	19.3026	19.2296	19.432	19.0967	19.6825	19.0671	18.6761	19.5175	18.7803	19.1354	19.2668	19.3983	19.2241	19.036	18.9263	18.563	19.0934	19.6768	18.8357	19.1257	19.3167	18.6083	19.2162	19.3288	19.5935	19.1311
P62982	RS27A_RAT	Rps27a	Ubiquitin-40S ribosomal protein S27a	17950.7			22.2136	22.3838	22.056	21.4966	22.2246	22.3691	22.4198	22.3436	22.2954	22.2429	22.4602	22.301	22.5687	22.2091	22.3822	22.4346	22.486	22.3719	22.153	22.173	22.1767	22.342	22.2157	22.3962	22.3087	22.2842	22.491	22.0423	22.2556	22.4001	22.5	22.3777	22.3472	22.1533	22.422	22.2167	22.2868	22.2968	22.4184	22.2466	22.0091	22.2755	22.0822	22.2316	22.1076	21.8094	22.3016	22.5335	22.4127	22.4123	22.2945	22.472	22.3538	22.3445	22.3924	22.5548	22.1323	22.2751	21.9822	22.2938	22.3004	21.8126	22.1598	22.4394	22.4294	22.3197	22.3846	21.814	22.3973	22.4747	22.5131	22.4869	22.3672	22.3195	22.2244	22.4628	22.0731	22.1117	22.7409	22.5127	22.4775	22.4608	22.2477	22.2453	22.4353	22.1654	22.2276	22.0509	21.8999	22.4562	22.3266	22.4077	22.444	22.2455	22.5087	22.1748
P62994	GRB2_RAT	Grb2	Growth factor receptor-bound protein 2	25206			17.4934	17.5345	17.1716	17.3008	17.5402	17.5955	17.2697	17.6447	17.6876	17.6266	17.6911	17.5337	17.292	17.5314	17.8181	17.618	17.3407	17.6604	17.3197	17.6547	17.3077	17.7884	17.3603	17.688	17.7055	17.425	17.0877	17.244	17.4644	17.4031	17.8144	17.462	17.3576	17.3083	17.4257	17.5759	16.9976	17.2567	17.4769	17.3778	17.0501	17.3548	17.2651	17.5242	17.3292	16.8929	17.496	17.3791	17.517	17.3781	17.4971	17.5189	17.4827	17.8942	17.5245	17.5517	17.4837	17.4613	16.7942	17.3144	17.5558	17.4525	17.1845	17.4341	17.3392	17.2485	17.1722	16.8237	17.4562	17.5038	17.5369	17.5089	17.6731	17.6075	17.528	17.5029	17.0479	17.4577	17.2414	17.4533	17.6131	17.411	17.3556	17.1667	17.7542	17.4939	17.1414	17.4843	16.9775	17.4673	17.5195	17.4404	17.2696	17.3652	17.5677	17.6216
P62997	TRA2B_RAT	Tra2b	Transformer-2 protein homolog beta	33665.3			17.6206	16.9194	16.4586	15.278	17.3068	16.7127	17.1116	17.3706	17.5852	17.0582	17.0924	17.5332	17.1324	17.1876	17.0277	16.6291	17.025	17.1492	16.5982	15.9493	17.5376	16.9956	17.2086	17.3163	17.0851	16.4533	18.1165	17.5149	16.9727	16.7197	17.5769	17.0989	17.196	17.2869	17.4209	17.0651	17.7005	17.9307	17.3068	16.8541	16.4488	17.6094	17.5335	17.0728	17.1734	17.0475	17.3126	16.6263	17.3937	16.9538	16.9008	17.6871	17.4981	17.1916	17.0394	17.1276	17.5057	16.8307	17.2361	18.1502	17.4157	17.0183	16.7106	17.056	17.3609	17.5157	18.0981	17.3844	16.5788	16.8174	17.4256	17.4208	17.0489	16.7651	18.0862	17.2103	16.8669	16.7903	17.2255	17.0418	17.1182	17.6167	17.9826	17.2137	17.3974	16.674	17.7136	17.8769	17.1287	17.4603	16.8525	17.0487	17.3962	16.5983	17.7997	16.8608
P63003	TLE5_RAT	Tle5	TLE family member 5	21999.6			13.624	13.6044	14.0282	13.759	13.6178	13.9516	13.8355	14.1204	13.5174	13.8915	14.0721	13.8627	13.1734	13.2369	13.668	13.794	14.1182	14.2175	13.401	13.9988	13.6419	13.6898	14.0733	14.4212	14.2435	14.414	13.2401	13.1576	13.9006	13.4194	13.9252	14.3129	13.7541	14.0154	13.5859	14.1065	13.4351	13.702	13.5593	13.8862	13.2125	13.5736	13.1511	13.8647	13.7425	13.4239	13.4393	13.9178	13.2462	14.0592	14.5024	13.4479	13.3659	14.0938	13.4098	14.4353	13.6424	14.5872	13.5021	13.2793	14.273	13.416	12.9829	13.8649	14.1158	13.41	14.1736	13.5947	14.0099	13.9578	13.6323	13.7871	13.8614	13.6485	13.4001	13.3693	13.6783	13.6571	13.3757	13.7614	14.053	14.3884	13.5076	13.7617	14.3318	13.8379	13.2175	13.7769	13.5513	13.8401	14.5069	13.6596	13.2739	13.7909	13.6303	13.5669
P63004	LIS1_RAT	Pafah1b1	Platelet-activating factor acetylhydrolase IB subunit alpha	46669.5			17.0318	16.3982	16.813	16.772	16.5902	16.7808	16.6992	16.8997	17.0499	16.9077	17.1346	16.8421	16.7978	16.6612	16.9511	16.6382	17.0846	17.3137	17.4709	16.6519	16.6146	17.1342	17.1223	16.9177	16.8219	16.5604	16.4416	16.9406	16.685	16.3826	17.2027	17.0639	16.7405	16.9241	16.3714	17.0211	16.3276	16.7543	16.2846	16.5806	15.2533	16.6051	16.538	16.9298	16.7538	17.1289	16.7527	16.8964	16.6176	16.7678	17.4401	16.4178	16.6479	17.1369	16.6692	16.976	17.1239	17.299	17.1738	16.3989	15.8924	16.7773	17.4611	16.9752	16.7968	16.1734	16.6848	17.6153	17.0631	16.6047	16.8142	16.8134	16.6939	16.5434	16.5756	16.6076	16.1567	17.6557	16.5353	16.7637	16.7135	17.1661	16.4956	16.9648	16.9852	16.6077	16.2947	16.779	17.1486	16.921	16.7466	16.7128	16.451	16.7379	17.2542	16.7946
P63012	RAB3A_RAT	Rab3a	Ras-related protein Rab-3A	24969.6			15.2967	14.4261	15.0063	14.392	14.5515	14.623	14.6355	14.3134	14.6852	15.4268	14.487	14.5631	14.2375	14.4986	14.6309	14.9439	14.6603	14.8222	13.509	14.8482	14.5107	14.5069	14.8414	14.052	15.1194	15.014	14.2392	14.8405	14.9229	14.6541	14.685	14.3468	14.5357	14.282	14.1455	14.6082	14.8621	13.8031	14.1098	14.2223	14.044	14.5239	14.7496	14.2826	14.584	15.0949	14.5454	14.7365	14.5792	15.0302	14.9222	14.2872	14.136	14.6713	14.7502	14.6114	14.5001	14.6409	14.0542	13.836	14.3183	14.5718	14.9462	14.5918	14.4179	14.5191	14.4379	14.8864	14.7218	14.4748	14.6464	14.2417	14.495	14.4464	14.4072	14.4741	14.3482	14.7615	14.0015	14.5013	14.3548	14.349	14.7074	14.2385	14.0443	14.117	13.732	14.0992	14.6915	14.3094	14.6523	14.6669	13.8702	14.7273	14.6152	14.6291
P63018	HSP7C_RAT	Hspa8	Heat shock cognate 71 kDa protein	70870.2			21.1117	21.3386	21.2426	20.9228	21.3371	21.4197	21.3924	21.3905	21.4503	21.3432	21.4234	21.4114	21.2957	21.2638	21.3168	21.1744	21.2833	21.2871	21.2703	21.1199	21.3307	21.274	21.2903	21.5181	21.5238	21.3564	21.4042	21.4374	21.2921	21.2513	21.4522	21.1571	21.4082	21.4293	21.4971	21.2977	21.2631	21.4959	21.457	21.2977	20.4864	21.2632	21.3193	21.2707	21.2631	21.168	21.1517	21.6048	21.3017	21.2864	21.4178	21.4003	21.2681	21.3503	21.4638	21.3253	21.5541	21.4021	21.116	21.3253	21.5674	21.2663	21.2129	21.3356	21.4752	21.4403	21.4471	21.2	21.4295	21.1875	21.3401	21.408	21.3058	21.3855	21.2304	21.257	20.9552	21.2242	21.4157	21.3252	21.4585	21.4608	21.2904	21.2855	21.5142	21.09	21.2815	21.37	20.9682	21.3395	21.335	21.3431	21.3976	21.1861	21.2032	21.1389
P63025	VAMP3_RAT	Vamp3	Vesicle-associated membrane protein 3	11480.1			18.0161	18.0464	17.6588	16.6048	18.3797	18.4124	18.6085	18.335	18.4395	18.5777	18.225	18.7446	18.0628	18.4101	18.0071	17.7855	18.4442	18.2588	18.6751	17.6856	18.129	17.8182	18.5676	18.0452	18.002	17.8913	18.3895	18.7839	18.1096	18.2408	18.5259	17.7767	18.1607	17.2414	18.7897	17.8905	18.3328	17.7832	17.9556	18.1474	17.7807	18.6467	18.9928	18.2156	18.5325	18.565	18.6569	18.3898	18.7264	17.7641	18.224	18.5317	18.1391	18.8376	18.8438	18.3916	18.3522	17.9718	18.8475	17.7735	18.1364	17.8489	18.7216	18.3824	18.2268	18.4757	18.4708	18.2638	18.7181	17.8063	18.6006	18.3605	17.8854	17.9808	18.51	17.6689	18.328	18.2008	18.5086	18.4895	18.4357	18.2458	18.465	17.3156	17.4138	17.9604	18.2812	17.8868	18.5585	18.3866	17.9478	17.7418	17.9317	18.2253	18.621	17.9194
P63029	TCTP_RAT	Tpt1	Translationally-controlled tumor protein	19462			15.6767	16.3385	15.7166	15.6028	15.6998	16.144	15.4752	15.5135	15.9836	14.7866	15.6658	15.9187	16.0535	15.6888	16.1041	14.3739	15.7299	15.7532	14.9322	14.8108	16.4377	16.7301	16.6095	16.722	16.4769	17.5233	16.2041	16.1224	14.3544	15.0401	16.2772	15.1672	16.4034	15.5912	16.5833	16.3683	14.8717	16.4086	16.2525	16.0965	15.3484	15.8195	15.6707	16.3898	15.9289	14.8738	15.2072	16.4386	14.7933	15.6278	15.2449	15.3758	16.5537	15.9312	16.2859	14.8652	17.0768	16.9353	15.5242	16.401	15.2857	16.3702	15.3174	15.2192	15.8799	15.742	15.8551	14.6914	15.2165	16.8685	15.9296	16.2556	16.8145	16.1468	16.2073	16.3709	15.0495	15.959	15.6976	15.2581	16.583	15.7942	15.9308	15.9404	16.5584	15.8813	15.9248	16.7881	15.0891	15.4877	16.0464	16.1828	16.2839	16.3061	15.0581	15.1795
P63031	MPC1_RAT	Mpc1	Mitochondrial pyruvate carrier 1	12454.5			15.1643	15.0292	14.414	14.3125	15.0472	14.9768	14.5628	14.9263	14.6631	14.9416	14.4238	15.1572	14.5005	14.6915	14.3051	14.84	14.7838	14.6171	15.0399	14.2725	15.5107	14.7332	14.6973	14.7727	14.7416	14.1768	14.7224	13.3261	14.7583	15.9818	14.4342	14.5558	15.0236	14.7325	14.7563	13.8132	14.6518	14.1278	15.0383	14.3585	14.2187	14.9788	15.2699	15.0062	14.9649	13.7306	15.0772	14.8753	15.0024	15.2169	14.6424	14.9422	14.9969	14.5104	14.8114	14.7376	15.174	14.4965	14.0494	14.5502	15.5407	14.4348	14.5581	15.2733	14.43	15.4082	15.1041	13.4962	15.6122	14.4834	15.209	14.6372	14.8007	14.706	14.7838	14.6628	14.5287	14.4117	15.1481	14.9882	14.631	15.4766	15.3294	14.3232	14.9331	14.3874	14.4841	15.0406	14.8996	14.8963	14.3141	14.6357	14.6544	14.8565	15.2796	14.4731
P63035	CYH2_RAT	Cyth2	Cytohesin-2	46570.6			12.4538	12.5718	12.9989	12.5576	13.0719	12.3214	12.6167	12.8693	12.9379	12.8492	12.7615	12.7416	13.0194	12.462	12.708	12.9112	12.5981	12.9631	13.0873	12.5999	12.7193	12.6077	12.6533	12.8318	12.7333	12.3103	12.2233	12.7427	13.1177	12.5774	12.6938	12.8206	11.891	13.3736	12.7011	12.2174	13.4982	13.3099	13.2229	12.6994	11.9989	12.7033	12.7184	13.3532	12.2747	13.123	12.8282	12.6549	12.6313	12.707	12.7634	12.7103	12.5633	11.7457	12.1893	12.8407	13.0599	12.8246	12.9597	12.651	12.9823	13.0403	13.0679	12.3237	12.814	12.5487	12.3587	12.9841	13.0601	12.4264	12.684	12.7861	12.4759	12.6709	12.4566	12.9645	12.8686	13.0072	12.9313	12.7164	12.6508	12.8228	12.5905	13.2775	13.1985	12.8679	12.6877	12.9778	12.0316	12.8539	12.877	13.0921	12.9008	12.205	12.8359	13.2294
P63036	DNJA1_RAT	Dnaja1	DnaJ homolog subfamily A member 1	44867.7			15.1673	15.3511	15.2677	14.8139	15.2723	15.2206	15.4637	15.7206	15.1568	15.3704	15.1536	15.7517	14.9866	14.8924	14.8764	14.8377	15.2835	15.0288	15.317	15.0673	16.0747	15.3966	15.6619	16.102	15.3153	15.1819	15.8289	15.9944	15.4528	14.9623	15.0002	15.008	15.6129	15.3574	16.057	15.4626	15.4842	15.2889	15.944	15.1972	14.4821	15.9825	15.5408	15.3946	15.4791	15.155	15.1028	15.8884	15.126	15.0607	15.011	16.1979	15.5598	15.3342	15.6574	15.5127	15.5913	15.0222	15.4061	15.9282	16.516	15.0688	15.3228	15.7277	15.8793	15.7151	15.744	15.5163	15.4922	14.9581	15.538	15.1222	14.8298	15.0134	15.604	15.1847	14.8493	14.7138	15.697	15.1065	15.3748	15.187	15.8009	14.9664	14.9679	15.5531	15.8019	15.6571	15.0604	15.3407	14.9294	15.6422	15.5178	14.9591	14.9569	14.8101
P63039	CH60_RAT	Hspd1	60 kDa heat shock protein, mitochondrial	60954.8			19.109	19.6592	19.318	19.426	19.297	19.5019	19.4368	19.4014	19.2039	19.0751	19.3885	19.2929	19.5782	19.2034	19.4659	19.2467	19.1006	19.5327	19.2075	19.079	19.5186	19.4428	19.5501	19.2631	19.5525	19.5325	19.7468	19.2786	18.6934	19.5779	19.514	19.098	19.6902	19.4178	19.2868	19.5227	19.3471	19.3316	19.0118	19.4537	19.1679	19.0317	19.1946	19.3453	19.1692	19.1041	19.2911	19.4382	19.3669	19.832	19.4181	19.2842	19.3988	19.2861	19.5081	19.3638	19.3474	19.5253	19.1032	19.2788	18.6396	19.6827	19.0985	19.2813	19.124	19.3746	19.1396	18.7903	19.4005	19.8059	19.4413	19.5955	19.531	19.4802	19.1114	19.433	19.2906	19.1335	19.3665	19.1247	19.5036	19.3551	19.2234	19.438	19.2053	19.1681	19.0996	18.9911	19.2155	19.1793	19.3968	19.2325	19.253	19.4824	19.0181	19.2624
P63045	VAMP2_RAT	Vamp2	Vesicle-associated membrane protein 2	12690.6			16.2796	16.4188	16.0238	15.2166	16.5251	16.9537	17.1148	16.5891	16.6936	17.0769	16.889	17.104	16.3306	16.1305	16.6638	15.7777	16.4566	16.5269	17.2254	15.7378	16.1189	16.3852	17.0166	16.0902	16.7353	16.1807	16.4104	16.812	16.0405	17.1936	17.1124	15.564	16.3339	15.0215	16.8415	16.3896	16.5483	16.1368	16.6197	16.4293	15.5142	17.0283	17.0807	16.7677	16.7738	16.6284	17.1697	16.6372	17.4394	16.6335	16.8262	16.7505	16.2351	17.0716	16.9276	16.8396	16.5462	16.3106	17.1109	15.6966	15.9649	15.9535	16.4297	16.7359	16.6986	16.8205	16.9157	16.4898	16.7052	16.5658	17.172	16.8051	16.6487	15.886	16.5465	16.2278	16.4302	16.0202	16.5607	17.2956	16.993	16.5298	16.3059	15.5257	16.1169	16.2107	16.0642	15.9453	16.2641	16.6776	16.4641	16.2291	15.775	16.3571	16.6587	16.3633
P63074	IF4E_RAT	Eif4e	Eukaryotic translation initiation factor 4E	25052.9			13.8864	14.6876	15.0697	12.7611	14.698	15.2435	14.9626	14.5621	14.994	14.4826	14.7104	15.0249	14.7957	14.6597	14.731	13.7233	14.4	14.5833	14.9194	12.883	15.0913	14.9821	15.1601	14.8882	15.5411	14.7325	14.2145	15.3013	14.3344	14.1169	15.1894	14.3503	14.4412	14.5981	14.8982	14.8156	14.5978	15.8	15.1803	14.4124	13.7762	14.967	14.7411	15.1307	14.6262	13.8223	14.1701	15.114	14.2774	13.6218	14.4578	15.0099	14.8612	14.8762	14.9762	14.6819	15.5266	15.2748	14.743	14.783	15.2453	14.3126	14.7672	14.9218	15.0754	14.8437	14.7425	14.3706	14.9298	14.3722	14.6415	14.877	14.9668	14.5876	14.8569	14.4415	13.9732	14.5244	14.749	14.5383	15.3474	15.1501	14.8899	15.2811	15.0927	14.4599	14.8249	15.1288	13.6467	14.7027	14.0441	14.6858	14.3232	14.1012	14.8124	14.2859
P63086	MK01_RAT	Mapk1	Mitogen-activated protein kinase 1	41275.1			15.9146	15.3733	13.1957	15.5075	15.2773	14.6241	13.6496	15.6617	15.3638	14.8288	15.9676	15.2227	15.8972	16.2471	15.5453	15.675	13.8257	15.7313	13.1743	14.4016	14.0132	16.2011	13.3201	15.2357	15.0864	14.8715	15.3791	14.7449	13.5858	15.2621	14.3288	15.7382	15.3315	15.3776	14.5747	14.1362	15.9045	16.5769	15.9693	15.254	15.1213	14.1591	14.181	16.2627	14.2257	15.2922	15.7777	14.6045	15.1527	15.7311	15.1358	14.698	15.7313	14.5098	14.5487	15.1259	15.0524	14.6308	13.2543	16.1993	14.8435	15.4552	14.7422	15.0537	15.4634	15.1997	14.3358	14.1906	14.9682	15.3512	15.6135	15.7207	15.9919	15.1098	15.5491	15.3474	15.554	15.2556	15.7181	15.4031	14.3528	15.4699	14.6579	15.5674	15.5929	14.7345	15.6767	15.5888	15.0697	15.4036	14.2427	14.315	16.2201	15.3077	14.087	15.9537
P63088	PP1G_RAT	Ppp1cc	Serine/threonine-protein phosphatase PP1-gamma catalytic subunit	36983.4			17.4116	17.3113	17.1951	17.0807	17.2518	16.9526	16.9017	17.1532	17.2609	17.1544	17.2228	17.3169	16.822	17.0916	17.0017	17.0932	17.3536	17.2084	17.534	17.1615	16.9437	17.2258	17.1664	17.0366	17.3267	16.9375	16.6505	17.5984	17.0814	17.0122	17.3169	17.0245	17.1761	16.7573	17.2369	16.9834	17.3601	17.3437	17.2078	17.1584	16.3447	17.0593	17.5814	17.1145	17.3829	17.3393	17.5138	17.2186	17.0781	16.8595	17.2644	17.2747	17.212	17.3812	17.0477	17.0985	17.1376	17.3055	17.6447	16.905	17.1722	16.9298	17.6209	17.0273	17.2552	16.9491	17.349	17.7104	17.4137	16.9584	17.4561	17.374	17.292	17.0481	17.3684	17.0661	17.0748	17.0505	17.2356	17.2861	17.2384	17.0996	16.8532	17.0117	16.9495	17.2092	16.4095	16.8844	17.1921	17.2636	17.268	16.6612	16.8342	17.1939	17.5674	17.1677
P63095	GNAS2_RAT	Gnas	Isoform of Q63803, Guanine nucleotide-binding protein G(s) subunit alpha isoforms short	45663.1			17.2706	17.3741	17.5164	16.8298	17.7519	17.7427	17.9773	17.6696	17.5043	17.8977	17.6146	17.8028	17.3335	17.6014	17.3751	17.4858	17.5722	17.4963	17.9081	16.8635	17.6338	17.3144	17.7221	17.3468	17.3408	16.9057	17.4964	17.8647	17.4513	17.7775	17.6936	17.5128	17.2954	17.221	17.6487	17.307	17.3124	17.0852	17.12	17.1473	16.6236	17.8996	17.9189	17.6492	17.8488	17.5292	17.9956	17.4992	17.8549	17.3375	17.5518	17.8076	17.5222	17.8802	17.8455	17.5264	17.4277	17.1376	17.7196	17.4177	17.5648	16.948	17.5571	17.5164	17.447	17.7388	17.6187	17.2883	17.6562	17.1061	17.6779	17.256	17.0781	17.3443	17.7103	17.1889	17.3418	17.3206	17.8245	17.5017	17.5587	17.3036	17.7864	16.7508	17.1276	16.9351	17.4026	17.4292	17.4329	17.8516	17.6335	17.5917	17.5011	17.5324	17.6684	17.483
P63100	CANB1_RAT	Ppp3r1	Calcineurin subunit B type 1	19299.7			14.303	15.5307	14.7107	14.007	15.5032	16.0566	15.1601	14.9955	15.0878	14.7044	15.3871	15.2652	16.0893	14.8953	16.4506	14.524	15.0032	15.6025	14.6215	14.5748	15.1225	15.2911	15.5232	15.7307	16.3322	15.6792	15.4056	15.0894	14.2302	14.5471	15.9231	14.8608	14.9033	14.7119	15.5594	15.7166	14.1452	15.3506	15.4611	15.4087	15.6625	14.9458	14.8651	15.3708	14.9195	14.2362	14.7527	15.2393	14.7129	14.8348	15.1968	14.6549	15.3034	15.6274	15.0406	15.2208	15.2733	15.9261	14.3058	14.875	14.5582	14.371	14.768	14.652	15.2563	15.1971	14.9696	13.8701	14.5327	15.5435	15.0207	15.8928	16.4551	16.1717	15.1536	15.5339	14.6604	14.9699	15.2702	15.268	15.7687	14.8537	14.5851	14.7452	16.1428	15.0245	14.9944	15.0314	14.2364	15.3036	15.651	15.775	15.746	15.396	15.0014	15.1461
P63102	1433Z_RAT	Ywhaz	14-3-3 protein zeta/delta	27770.8			19.22	19.2521	19.0607	19.1176	19.4744	19.3876	19.2248	19.1001	19.5811	18.9939	19.1854	19.4773	19.6024	18.838	19.5397	18.889	19.3463	19.4761	18.8053	19.0436	19.4313	19.4075	19.9088	19.5845	19.6909	19.7361	19.3498	19.3704	18.8329	18.7233	19.906	19.1589	19.1526	18.9209	19.2523	19.6564	18.4441	18.8788	19.2281	19.2175	18.7105	19.2341	18.9919	19.3025	19.4398	18.8039	19.0617	19.189	18.8174	18.973	19.3273	18.9787	19.6174	19.5347	19.0459	19.1142	19.8056	19.99	18.6746	19.7505	18.7941	19.1479	19.0352	18.7632	19.0825	19.0725	19.4613	19.1321	18.8905	19.5638	19.1877	19.7152	19.7326	19.5698	19.4554	19.5178	18.7358	19.3431	19.1787	19.1095	19.4344	19.1929	19.1374	18.7627	19.7368	19.275	18.8355	19.8182	18.6802	19.2855	19.3459	19.3461	19.478	19.3179	19.4358	18.8941
P63140	NFYB_RAT	Nfyb	Nuclear transcription factor Y subunit beta	22787			15.4242	16.4976	15.5498	15.5686	15.3033	16.4021	15.0897	15.6258	15.1646	15.545	15.6127	15.8412	16.4369	14.8076	16.7477	15.3424	15.6538	15.781	14.8582	16.4908	15.8864	15.606	16.5529	16.4912	16.4785	16.5472	16.0583	15.72	15.7587	15.3945	16.1643	15.7271	15.995	15.6822	16.3263	15.6071	14.8773	14.4281	16.6865	16.4222	15.3198	15.6721	15.6913	15.421	15.6328	14.4587	15.0892	16.2504	15.0165	15.9057	16.261	15.5923	15.3348	16.0531	15.9766	16.2437	16.0805	16.9571	15.0009	16.0075	16.3104	15.5728	15.5942	15.7384	16.609	15.8543	15.9631	15.5376	15.5141	16.7363	15.4365	16.4217	17.348	16.7124	15.558	16.0573	15.0774	15.3967	15.6992	15.6719	16.6515	15.5982	15.1745	15.6519	16.4411	17.0679	15.631	16.1213	14.5548	15.9051	16.2184	16.4238	16.1385	16.2422	14.8266	14.3311
P63155	CRNL1_RAT	Crnkl1	Crooked neck-like protein 1	83414.7			14.5282	14.1617	14.496	13.7073	14.4856	14.3739	14.5821	14.4409	14.4642	14.1989	14.1198	14.5502	14.0296	14.256	13.747	13.7578	14.4026	14.1731	14.3356	13.7662	14.5072	14.4088	14.5393	14.43	14.4412	13.994	14.5826	14.8575	14.1607	14.6841	14.4606	13.9609	14.3592	14.4383	14.8348	14.1501	14.4553	14.2982	14.5123	14.1351	13.7957	15.0018	14.5561	14.2762	14.5694	14.1536	14.4916	14.2504	14.7559	14.2085	14.0837	14.6386	14.3141	14.4015	14.8312	14.3364	14.5345	14.1541	14.3541	14.3507	14.9441	13.9222	14.593	14.6559	14.3299	14.648	14.8258	14.0733	14.7123	14.0653	14.7198	14.0591	14.2082	14.2677	14.7818	14.276	14.1404	14.2291	14.4313	14.3325	14.5841	14.3943	14.7658	13.5277	13.5914	14.1737	14.4497	14.0847	14.3005	14.5476	13.9788	14.0773	14.0516	14.2764	14.4673	14.4487
P63159	HMGB1_RAT	Hmgb1	High mobility group protein B1	24893.5			15.6695	16.4855	16.6569	15.7375	16.5571	16.5783	16.6648	16.3799	16.996	15.5201	16.1457	16.8271	16.0517	16.4324	16.1548	15.9638	16.4445	16.526	16.1164	15.5198	17.3409	17.1485	16.7624	17.0636	16.7087	17.1982	17.0704	17.2379	16.0475	15.6858	16.4774	16.088	16.3066	16.3183	17.1202	16.7889	15.9002	17.4519	17.0025	16.2554	15.8967	16.9428	16.8924	17.3597	17.1541	16.0841	15.6918	17.7366	15.999	15.5681	16.3981	16.6435	17.5772	16.7469	17.1553	15.6585	18.0895	17.2817	16.3616	17.5648	17.2726	16.7385	16.4685	16.5383	16.9752	16.9766	17.2433	15.9916	16.4152	16.7645	16.648	16.2805	16.3427	16.2011	17.1572	16.6108	15.4435	16.9522	16.7644	16.2097	16.8667	16.9231	17.411	16.1501	16.8193	16.3275	17.2032	17.6834	15.6189	16.3697	16.5496	17.289	16.8364	16.3414	16.2612	16.245
P63164	RSMN_RAT	Snrpn	Small nuclear ribonucleoprotein-associated protein N	24613.8			17.3063	15.9397	16.4851	16.5639	16.8261	16.1537	16.625	16.3414	16.2001	16.9064	16.439	16.9372	16.0863	16.3632	15.7842	16.0588	16.8161	16.1585	16.5883	16.5184	16.9367	16.5358	17.26	16.3446	16.3952	15.9812	17.2198	17.8213	16.8308	16.3736	16.8851	16.0806	16.2651	16.3262	17.2053	16.8951	16.5172	15.8436	16.3658	16.493	16.2156	17.2916	17.3123	15.8037	17.1187	16.851	16.9167	16.473	16.6827	15.807	16.4314	17.173	16.9283	16.9525	16.6463	16.7566	16.9652	16.2899	16.5189	17.847	16.9237	16.5437	16.43	16.7056	16.0873	17.3759	17.7794	17.5098	16.5444	16.354	17.129	16.4262	16.435	16.6449	17.4211	16.436	16.2317	16.3276	16.3715	15.976	16.5187	16.9907	17.7164	16.5355	16.3505	17.1058	16.9978	17.6143	16.9417	16.0665	15.8504	16.2303	16.3175	16.0274	17.0954	15.9392
P63170	DYL1_RAT	Dynll1	Dynein light chain 1, cytoplasmic	10365.8			15.4846	16.7708	15.8725	14.4632	17.0435	17.3395	17.1335	17.4306	17.2307	15.879	16.9277	17.4581	16.6948	15.8295	16.9213	15.7013	17.0561	16.803	16.4766	15.5576	17.9381	17.1273	16.8464	16.5448	17.2215	16.8563	17.3423	18.0476	15.937	16.2132	16.6643	15.8241	16.4435	15.7146	17.8566	16.5018	15.6014	16.4553	17.1165	16.239	15.9801	17.5819	17.9751	17.3955	17.9974	15.3901	16.8697	18.2498	16.5147	15.9683	16.2696	17.8522	17.8416	17.2748	18.0408	16.4889	18.0697	17.0728	15.7045	17.6619	17.8205	15.902	15.5139	16.887	16.8917	18.3491	17.8098	15.5511	16.0288	16.4004	17.0463	16.2372	16.663	16.7819	16.9008	16.4716	15.5478	15.8011	17.6048	16.6438	17.1026	16.8386	17.9738	15.6914	16.8612	15.861	17.6492	17.8664	15.1752	17.1858	17.0728	17.8359	17.6106	17.3917	16.6512	15.5997
P63174	RL38_RAT	Rpl38	60S ribosomal protein L38	8217.79			16.3825	16.3289	16.9524	15.8947	15.9707	16.137	15.7386	16.2996	16.43	16.4976	16.249	16.0485	15.7467	16.3884	16.0346	16.4072	16.5963	16.2972	16.9414	16.7	16.3029	16.4057	16.5525	16.4345	16.6781	16.9398	15.8886	16.5826	16.7429	16.0309	16.1238	16.4696	16.2872	16.8254	16.4899	16.6216	16.9067	16.6172	16.6228	16.8917	16.2242	16.4916	17.0987	15.9113	16.2846	16.9548	15.5523	16.6612	15.7627	16.1434	16.2158	16.4141	16.0204	16.7042	16.3574	16.0917	16.2559	16.5825	17.0721	16.2133	16.5872	17.1127	16.9799	16.6573	16.5377	16.3298	16.3689	17.7197	16.4473	16.5227	16.3768	16.2886	16.5715	16.4403	16.1064	16.1869	15.958	16.8206	15.9635	15.95	16.3187	16.419	16.4061	17.0158	16.4251	17.145	16.5204	16.4316	16.7008	15.3201	16.1452	16.3567	15.915	15.9245	16.0193	16.2326
P63219	GBG5_RAT	Gng5	Guanine nucleotide-binding protein G(I)/G(S)/G(O) subunit gamma-5	7318.4			16.1075	15.0082	15.615	15.5082	16.3501	15.8705	16.113	15.8673	16.5805	16.3888	16.0008	16.1745	15.6336	16.3557	15.8032	16.0837	16.5867	15.8938	16.3738	15.9927	15.8017	15.2622	16.3917	15.5137	15.1686	15.297	15.3721	16.2847	16.2867	15.5009	16.6754	16.0148	15.3357	15.4459	15.5926	15.6726	15.5278	15.0095	15.5962	14.9691	15.6786	16.4603	16.5973	15.8851	16.457	16.371	16.5999	15.8026	16.0521	15.8654	16.0026	16.5252	16.1985	16.6078	16.2048	15.8952	15.6975	15.1198	15.6356	16.3203	15.4294	15.3925	15.6941	15.8068	15.3164	15.8099	16.4271	16.3665	15.5494	15.2654	16.1805	15.7178	15.003	15.6462	16.2172	15.3425	15.8191	16.5163	16.3267	16.0126	15.3333	15.5793	16.2833	15.0578	15.1199	15.8957	15.8679	15.9959	16.6711	16.3176	15.8678	16.2047	15.9252	16.0151	16.5836	15.6326
P63245	RACK1_RAT	Rack1	Receptor of activated protein C kinase 1	35076.3			17.4832	17.1445	16.7939	16.3094	17.4586	16.6419	16.7572	17.0989	17.1686	16.5799	16.8137	16.8124	16.8605	16.9783	16.4961	16.5187	16.904	16.8943	16.1285	16.3917	17.0928	17.3674	17.1895	16.9728	17.0469	16.7502	16.9828	17.4257	16.9648	16.4432	16.9887	16.4013	16.5675	17.0025	16.6119	16.5481	17.6162	18.0722	17.2224	16.7377	15.9266	16.7289	16.5774	17.0677	16.8687	17.1405	16.9975	16.6264	16.8272	16.4655	16.7478	16.8029	16.9381	16.5824	16.5188	16.9475	17.6336	17.24	16.5242	17.5927	16.9975	17.2691	16.7957	16.9863	17.1755	17.0902	17.4254	17.0523	17.0012	16.6358	17.1286	17.1078	16.8795	16.6545	17.3626	16.6531	16.731	17.0058	16.6518	16.6367	17.0693	17.5065	17.3581	17.3154	17.421	16.7845	17.344	17.7667	16.6727	16.7422	16.1712	16.317	17.0617	16.5166	17.2879	17.1998
P63255	CRIP1_RAT	Crip1	Cysteine-rich protein 1	8549.75			13.6395	13.9683	14.2981	13.442	14.4291	14.0072	13.5919	13.5371	14.1141	13.7269	13.2825	13.4549	13.7407	13.655	13.58	13.4653	13.286	13.8519	12.5917	13.1902	14.0541	14.7037	14.4753	14.8602	14.2039	14.4306	13.9283	14.1067	12.5886	13.0788	13.0473	12.6093	13.9166	13.3942	14.4024	13.627	13.5181	14.639	13.9741	13.3617	13.5582	13.9592	13.8967	15.4907	14.3205	13.341	13.8271	14.7076	14.056	13.6542	13.4835	14.0032	14.814	13.8536	13.9059	13.5318	15.0882	14.4363	13.7577	14.4443	14.2225	12.8036	13.6527	13.6638	13.8988	14.0392	14.1293	13.3926	13.757	13.6088	14.4418	13.0364	13.6035	12.848	14.5074	13.6812	13.4614	13.5675	13.8068	13.3688	13.8112	13.8373	14.3882	13.4912	13.8907	13.7034	13.881	15.1776	13.4399	13.7936	13.7535	13.3401	13.9482	13.918	13.153	13.4817
P63269	ACTH_RAT	Actg2	Actin, gamma-enteric smooth muscle	41876.4			22.9182	23.1893	22.6015	22.4304	23.1237	22.8615	23.1194	23.4849	23.3708	23.0812	23.1928	23.3659	23.207	23.5029	23.0682	23.1858	23.1376	22.9736	22.9012	22.6948	23.1998	23.0003	22.5893	22.9982	22.9087	22.8158	23.4095	22.6391	23.1105	23.5226	22.997	22.8398	23.0966	23.3128	22.8385	22.5728	23.3177	23.3504	22.9955	22.8862	22.6696	23.0428	23.3563	23.2734	23.2088	23.4273	23.3491	23.4875	23.1491	23.4193	22.8669	23.5672	23.4292	23.0838	23.4558	23.2088	22.8821	22.5763	22.7111	23.5477	22.9541	22.9978	22.8379	23.1734	22.8051	23.2818	23.2136	23.0214	23.0706	23.1308	23.2631	23.1806	22.9134	23.0647	23.0731	23.165	23.2193	22.9467	23.3635	23.1318	23.1673	23.3758	23.4197	23.3052	22.9496	22.7689	23.5291	23.3069	23.3216	23.0051	23.0653	23.2076	23.3027	23.0677	23.2988	23.257
P63281	UBC9_RAT	Ube2i	SUMO-conjugating enzyme UBC9	18006.6			14.3259	14.5169	14.0345	13.8341	14.7573	14.5212	13.9324	14.4375	14.365	14.0081	14.0755	14.3443	13.9574	14.0231	14.2502	13.9566	14.0742	14.1894	14.043	13.8775	14.1031	14.69	13.654	13.5834	14.5187	14.4234	13.8333	14.0003	13.9294	14.2392	14.4101	14.0924	13.3929	14.1039	14.7243	14.1445	14.0047	14.0149	14.3981	13.424	13.6972	13.8549	13.3606	14.6991	14.4794	13.9319	14.461	14.2194	13.5616	14.0292	14.1256	14.1013	15.0308	14.7416	14.1142	14.2389	14.9515	13.714	14.0132	14.9355	14.7843	13.9242	13.9866	14.1414	14.43	14.6331	14.8638	13.9453	14.2245	13.7842	14.2376	14.228	14.4465	14.617	14.3895	14.2176	13.8934	14.0941	14.8232	13.8091	14.4832	14.641	14.7211	13.0653	14.3298	13.9593	13.842	15.2668	14.1148	14.4944	14.1942	14.4593	14.6423	14.1707	14.1693	13.3823
P63312	TYB10_RAT	Tmsb10	Thymosin beta-10	5025.62			16.7186	17.3421	17.429	17.6675	16.7068	16.9113	16.7959	16.3553	16.772	15.8433	16.4881	17.0542	16.6443	16.9258	16.8201	16.1505	16.437	16.7352	16.2532	16.3182	17.414	17.4674	17.4281	17.1459	17.6592	18.2664	17.6749	17.3543	15.3937	16.5194	16.8959	16.2348	17.3523	17.2915	17.6537	17.8361	16.7318	17.8079	16.874	17.4993	16.3207	16.8536	16.4672	17.1039	17.2921	16.1889	16.0263	17.4056	16.0954	16.006	16.5336	16.0442	16.9442	16.3788	16.8608	15.9076	18.1455	17.7721	17.1072	17.8568	15.9859	17.556	16.7519	16.9346	16.9034	17.4133	17.2112	16.3647	17.0675	17.8777	17.2928	17.3862	17.7184	17.5566	17.3509	17.3764	15.7438	17.3766	16.749	16.5886	17.5646	17.3315	17.1343	17.0361	17.5429	17.3115	16.9314	17.9802	16.33	16.2801	16.6898	17.3281	17.4398	16.9319	16.6823	16.4094
P63322	RALA_RAT	Rala	Ras-related protein Ral-A	23552.5			15.715	15.2179	15.5905	13.3851	16.3357	16.4426	17.1814	16.0726	16.4745	16.1177	16.0631	16.6811	15.572	15.7899	15.089	15.0623	16.1382	15.1835	15.4603	15.3343	16.4281	15.9277	16.2348	16.4576	15.4019	15.2493	15.677	16.6357	15.9738	17.3993	16.295	15.5891	15.4732	14.9428	16.4108	15.5256	14.8261	14.951	15.6362	15.4684	14.8001	17.0071	16.2997	16.3874	15.2669	16.2017	16.5754	16.0788	17.389	15.4083	15.8294	16.5532	15.5702	15.6698	16.9324	16.832	15.7097	15.3867	16.8463	15.3353	16.5827	14.0765	14.681	15.4338	15.394	15.7116	15.3947	14.5756	15.1552	15.1693	16.8381	16.0051	14.6624	15.0924	15.8439	15.0834	16.7448	14.6463	16.2146	16.6086	15.7929	16.5263	16.9693	15.0774	15.1993	14.6218	16.5298	15.5886	16.6547	17.0712	15.9731	15.5175	15.5052	15.8243	16.2713	16.2706
P63324	RS12_RAT	Rps12	40S ribosomal protein S12	14524.8			19.4397	19.2566	19.9472	18.8578	19.1286	19.4117	19.233	19.0609	19.2862	19.1414	19.0342	19.2879	19.1798	19.2971	19.0835	19.2517	19.2966	19.266	19.7332	18.9703	19.6478	19.5058	19.3339	19.4126	19.7639	19.4803	19.1743	19.6715	19.596	18.6436	19.2313	19.3601	19.2772	19.811	19.4167	19.6002	19.5904	19.8695	19.6315	19.2699	18.7245	19.2683	19.4566	19.1047	19.3878	19.281	18.7053	19.3712	18.7925	18.9208	19.2927	18.9087	19.3757	19.1607	19.3721	19.0814	19.8395	19.5851	19.7502	19.4677	19.4774	19.6071	19.7676	19.5726	19.5472	19.6326	19.4174	19.9214	19.3861	19.3322	19.2639	19.2442	18.0266	19.4525	19.2473	19.3672	18.9307	19.558	18.9945	18.9867	19.6009	19.6444	19.5217	19.5866	19.7289	19.7828	19.4168	19.8025	19.2051	18.7937	18.9982	19.4526	19.337	19.164	19.1664	19.3593
P63326	RS10_RAT	Rps10	40S ribosomal protein S10	18915.5			16.5066	16.0435	16.3534	15.2124	16.5286	16.3979	16.4497	16.1723	16.3957	16.2188	16.4405	17.1289	15.8174	15.88	15.285	15.5084	15.9888	16.0867	15.4221	15.2632	16.8437	16.2192	16.317	16.2508	16.7068	16.2128	16.2152	17.2942	16.1342	15.5444	15.9035	16.2114	16.4013	16.2323	16.9863	16.1602	15.8174	16.153	15.9181	15.42	14.4838	17.2962	17.2698	16.1378	16.8253	15.4434	16.0943	16.1616	15.5436	15.2423	15.4147	17.0464	16.4953	16.0386	16.4642	16.0032	16.7643	16.0021	16.5413	17.1304	16.9273	15.5899	16.279	15.9236	15.7902	16.7521	17.3257	15.5919	16.0922	15.8238	16.0674	16.2762	15.9798	16.2828	16.758	15.6115	15.9054	16.0634	16.0814	15.6547	16.4777	16.5787	17.3685	16.3627	16.2839	15.7793	16.7846	17.3721	16.0328	16.3264	16.0011	16.4039	15.9044	15.8797	16.3107	15.9695
P63329	PP2BA_RAT	Ppp3ca	Serine/threonine-protein phosphatase 2B catalytic subunit alpha isoform	58643.1			16.8655	16.621	16.7486	16.8874	16.8361	16.9533	16.5301	16.5857	17.0175	16.7425	16.9113	16.8554	16.9914	16.6451	16.9649	16.7333	16.8274	16.969	16.99	16.9579	16.4831	16.8155	16.5921	16.4662	17.0105	16.8694	16.5337	16.7665	16.5812	16.4513	17.0674	17.0891	16.6584	16.6617	16.7546	16.8904	16.4102	16.4631	16.4176	16.735	16.1248	16.6205	16.3789	16.6041	16.9232	16.8091	16.8986	16.5428	16.5795	16.5586	16.6548	16.2893	16.8285	16.9916	16.6062	16.212	16.7808	16.8843	16.7413	16.6997	16.1999	16.7314	17.0129	16.4899	16.4641	16.6722	16.8302	16.9906	16.446	16.6353	16.8521	16.9947	16.9355	16.7743	16.7995	16.8341	16.4945	17.0404	16.643	16.8325	16.7494	16.6606	16.5988	16.5608	16.8418	16.4206	16.2285	16.8816	16.7003	16.8042	16.943	16.5316	16.8446	16.6077	16.95	16.8713
P63331	PP2AA_RAT	Ppp2ca	Serine/threonine-protein phosphatase 2A catalytic subunit alpha isoform	35607.8			13.616	13.7889	13.4796	13.1662	13.6407	13.7109	13.4397	14.1456	13.5613	13.0566	13.5988	13.8234	13.6788	13.2882	13.7491	13.3075	13.5292	13.9166	13.4669	13.379	13.7216	13.9611	12.8685	13.6286	14.4948	14.3741	13.8418	13.6393	12.3546	12.5396	13.9847	13.3226	13.3325	13.2035	14.0389	14.0153	13.2981	13.6428	13.9748	13.9766	13.3857	13.6389	13.4913	13.8523	13.7943	13.1413	13.7055	13.8384	13.0245	13.6272	13.5666	13.4161	14.1781	13.0054	12.9235	13.7569	13.8377	13.8774	13.1071	14.5278	13.2174	13.1244	13.0563	13.978	13.6546	13.9779	13.9424	13.18	12.7733	14.285	14.0517	14.2305	14.2816	14.1553	13.0495	13.8602	13.3133	13.0093	13.8575	13.466	13.8933	13.7754	13.9092	13.5278	14.1985	13.7743	13.7463	14.3547	13.2263	13.634	13.7542	14.1345	14.1609	13.9796	13.9523	13.2228
P67779	PHB_RAT	Phb	Prohibitin	29819.7			19.9387	20.0058	19.933	19.6022	20.0696	20.0783	20.1847	19.9426	19.9328	20.2429	19.6339	19.3504	19.3089	20.2147	19.5323	20.3713	20.4519	19.736	20.2763	20.4224	19.8377	19.4682	19.4068	18.7653	19.6086	19.0725	19.6872	19.4882	20.4595	20.3568	19.3621	20.1509	19.4848	20.0823	19.6578	19.5638	20.3049	19.6931	19.8417	19.736	17.9294	19.933	20.2877	19.6219	19.5151	20.301	19.9877	19.685	20.0505	19.9771	19.8073	19.9345	19.3078	20.0115	19.9744	20.0656	18.8248	18.8618	20.216	19.6905	20.1393	20.1471	20.0603	20.115	19.2441	20.0123	19.8305	19.8248	20.1125	19.3484	20.06	19.3053	19.2478	19.7811	19.8881	19.8127	20.2035	19.6585	19.9317	20.0734	19.8101	19.9047	19.8741	19.8688	19.1528	19.8697	20.2189	19.1774	20.3511	20.1318	20.092	19.4322	19.3243	19.7838	19.6251	20.1611
P67874	CSK2B_RAT	Csnk2b	Casein kinase II subunit beta	24942.2			15.9364	15.7722	16.368	14.799	15.9746	15.714	16.1559	16.329	16.0812	15.8067	15.9727	16.1522	15.6351	15.8476	15.7427	15.7047	16.2092	16.036	16.2149	15.0299	16.1158	15.9737	15.7008	15.6605	15.587	15.3294	15.6671	16.1278	15.9197	15.8836	16.0513	16.0334	15.7645	15.4277	16.2677	15.6517	16.0513	15.7396	15.8887	15.1844	15.1598	16.1655	16.4188	15.9773	16.2618	15.6317	16.2426	16.2641	15.7499	15.133	15.9019	16.2666	16.0398	15.8277	16.026	15.7044	16.0975	15.5534	16.2156	15.8684	16.186	15.2892	15.9572	15.9588	15.8099	16.139	16.1147	15.9148	15.9116	15.59	16.144	15.3903	15.6509	15.2979	16.0277	15.5362	16.0665	15.5586	16.2034	15.953	16.0438	16.2211	16.2456	15.578	15.8951	15.7914	15.8275	15.9995	15.7867	16.1356	16.2179	16.0845	15.7553	15.9334	16.1559	15.9009
P68101	IF2A_RAT	Eif2s1	Eukaryotic translation initiation factor 2 subunit 1	36107.8			17.0435	17.2562	17.9353	17.8299	16.8627	17.3385	16.7829	17.1926	17.2665	16.9771	17.3362	16.8438	17.0317	17.1624	17.1261	16.909	17.4309	17.3354	17.8549	17.5158	16.9381	17.3594	17.3488	17.2738	17.659	17.5588	16.578	17.4702	17.3341	16.9021	17.1283	17.5041	17.2738	17.5173	17.1509	17.3275	17.2696	17.6678	17.2236	17.3596	16.2549	17.0622	16.9868	17.0797	16.8022	17.3491	16.6998	17.2186	16.6152	16.8058	17.3152	16.5959	16.7257	17.4452	16.9445	17.2563	17.3972	17.6507	17.9023	16.8842	17.3207	17.5287	17.8445	17.1956	17.4508	16.985	16.9543	17.7289	17.4565	17.045	16.9508	16.974	17.3204	17.5552	17.1414	17.1949	16.9664	17.5006	16.6532	16.6395	17.3493	17.5483	16.7569	17.4987	17.6133	17.3547	16.7923	17.1235	17.2481	17.1038	17.1008	16.6979	16.7827	16.9522	17.175	17.234
P68136	ACTS_RAT	Acta1	Actin, alpha skeletal muscle	42050.6			19.5535	20.6788	19.1676	17.213	19.8258	19.9519	20.3979	20.1387	20.2752	19.6779	20.033	20.7221	20.1093	18.5727	20.0415	19.3756	19.8999	19.7462	18.4039	18.7305	20.4119	20.1152	19.1402	19.9615	19.2165	19.7559	19.5853	19.6775	19.3078	21.4594	19.8119	19.5976	20.184	19.9218	20.1698	18.6944	18.7018	19.061	19.4748	18.7867	19.5348	20.0994	19.9666	20.3768	20.7485	19.1357	20.6422	20.7021	19.9307	21.3937	19.4876	20.0509	20.9941	19.419	20.3924	20.6461	19.9971	19.6773	18.0375	20.2258	19.9373	18.4973	18.4359	19.8807	19.5288	20.6065	20.3192	18.2269	19.737	20.5704	20.06	19.6947	19.683	19.8206	19.7957	20.2627	19.9864	19.2177	20.0132	20.0976	20.4585	20.4945	20.3835	18.4713	19.4618	19.552	19.9371	20.8642	19.3932	19.924	19.5952	20.6477	20.2131	19.8845	20.0434	19.3423
P68182	KAPCB_RAT	Prkacb	cAMP-dependent protein kinase catalytic subunit beta	40707.3			16.8017	16.0762	16.3762	15.7265	16.6586	15.9394	16.2104	16.4927	16.7267	16.6725	16.4305	16.6791	16.1809	16.9179	15.8997	16.3846	16.5417	16.4434	17.102	16.2397	16.104	16.0468	16.1876	15.7598	15.8063	15.5068	15.8488	16.7627	16.1732	16.5194	16.4062	16.4864	15.3533	16.0188	16.2378	15.8402	16.7557	16.5575	16.0943	15.5401	15.2128	16.9582	16.5858	16.1902	17.0635	16.5113	17.1037	16.0551	16.7835	16.4244	15.5131	16.3457	16.1349	16.3438	16.6508	15.7613	16.1769	15.704	16.611	16.4593	15.939	15.9098	16.8864	16.0946	16.1499	16.3239	16.4938	16.5906	15.9442	15.562	16.507	16.1571	15.5417	15.5078	16.6283	15.4967	16.332	16.5091	16.6728	16.3748	15.8404	16.1644	16.894	16.071	15.5324	15.3299	16.3051	16.8918	16.5626	16.6938	16.2678	15.8315	16.0613	15.7255	16.9663	16.6912
P68255	1433T_RAT	Ywhaq	14-3-3 protein theta	27778			18.5024	18.7694	18.893	18.4828	18.8884	19.0482	18.7451	18.5566	18.8746	18.5538	18.6643	18.9859	18.8714	18.4032	18.9145	18.3799	18.7226	18.9335	18.5241	18.3937	19.1623	18.9567	19.3417	19.2556	19.1818	19.1447	18.8133	19.0604	18.4433	18.3922	19.3351	18.651	19.0323	18.2997	19.0182	19.2641	18.0396	18.6941	19.0384	18.8052	18.3926	18.9453	18.8922	18.9677	18.9686	18.2141	18.5997	19.1545	18.5955	18.4626	18.7651	18.8591	19.149	18.9058	18.8255	18.6295	19.3328	19.3412	18.5317	19.1527	18.8142	18.6221	18.6806	18.6888	18.9168	18.5747	18.9402	18.5772	18.6291	18.9692	18.9285	19.0243	19.079	18.8521	18.8608	18.7932	18.1895	18.5924	18.878	18.8614	19.0896	18.6632	18.9273	18.1969	19.1434	18.9414	18.814	19.3018	18.1942	18.8624	18.8903	19.2042	19.0398	18.7465	18.8808	18.5093
P68403	KPCB_RAT	Prkcb	Protein kinase C beta type	76750			13.8225	14.2602	14.2749	13.9704	13.9671	14.3149	13.9138	13.875	13.6603	13.8339	13.9658	14.0349	13.8201	13.3109	13.6308	13.9549	14.0323	14.0981	14.173	14.1254	14.1267	13.8938	14.0751	14.2171	14.0259	14.1346	13.942	14.1472	14.3629	14.4496	13.828	13.9472	14.3947	14.4446	14.2346	14.5186	13.6343	13.6065	13.4422	14.1062	13.4679	13.7585	13.2987	13.889	13.4134	13.9634	13.9889	13.9655	14.4766	14.3458	14.1313	14.2905	14.1125	14.1159	14.3593	14.227	13.7469	13.8654	14.1276	13.9295	13.6436	14.265	13.9065	14.3889	13.9006	14.1353	14.4023	14.4479	13.933	13.9805	14.0657	14.1094	13.8665	14.2605	14.1807	13.9853	14.4236	14.0803	13.9662	13.82	14.3721	14.155	13.4584	14.0347	13.6679	14.1548	13.8131	13.5905	14.1969	13.8755	14.1209	13.9229	13.844	13.9453	13.9448	14.1279
P68511	1433F_RAT	Ywhah	14-3-3 protein eta	28211.4			18.4915	18.45	18.1563	17.991	18.5982	18.5618	18.3435	18.255	18.6329	18.3337	18.3178	18.6945	18.6368	18.489	18.6394	18.1823	18.5424	18.5081	18.4321	18.3182	18.4749	18.4894	18.7816	18.6129	18.8265	18.9274	18.3047	18.5378	18.1893	17.935	18.7014	18.4356	18.3177	18.2781	18.4619	18.8102	18.2289	18.5828	18.4349	18.357	18.0472	18.4045	18.1818	18.4181	18.5511	18.4436	18.305	18.4259	18.0813	18.4372	18.2788	18.0581	18.5731	18.6885	18.2974	18.2484	18.885	18.9955	18.3	18.5188	18.2487	18.4753	18.4209	18.159	18.4576	18.3633	18.5638	18.5323	18.2495	18.6087	18.3724	18.6809	18.8511	18.6347	18.5972	18.4462	17.8641	18.4855	18.1392	18.2024	18.58	18.4838	18.3479	18.4232	18.7216	18.0017	17.9903	18.91	18.2583	18.2491	18.5195	18.1871	18.5232	18.4815	18.5902	18.4223
P68943	MED28_RAT	Med28	Mediator of RNA polymerase II transcription subunit 28	19523.9			11.2424	12.7295	12.5185	12.427	11.9988	12.5866	12.2159	11.9589	11.7831	11.8079	12.1613	12.0217	12.8291	12.1866	12.8623	12.1519	12.2935	12.9785	12.3312	12.2586	12.5456	13.0841	12.4006	13.0491	13.4376	12.5073	12.8595	12.7476	12.4885	12.1255	12.9099	12.6536	12.7238	12.6931	11.9511	12.7723	12.2982	12.7402	13.4594	12.6542	11.9399	12.2572	12.2931	12.5173	12.1808	12.3473	11.9308	12.4739	11.8675	11.5504	13.168	12.3744	11.4251	11.8707	11.5883	12.8673	12.7302	13.1357	12.1018	12.4792	12.6992	11.8364	12.4197	13.2202	12.6324	12.1897	12.5778	12.2355	12.8552	12.9677	12.6221	13.138	13.1621	12.4595	11.9148	12.5245	12.1443	12.8982	12.904	12.5935	12.6688	12.6272	12.3578	12.7475	13.2352	13.2788	12.3391	12.3914	11.5718	12.3424	12.2087	12.8489	12.8068	12.6431	12.1192	12.2808
P69060	NEUA_RAT	Cmas	N-acylneuraminate cytidylyltransferase	48128.5			15.152	15.218	15.1369	15.0263	15.5574	15.449	15.5731	16.0062	15.9119	15.2308	15.6842	15.564	15.3064	15.491	15.0301	15.5333	15.5097	15.1948	15.7295	14.6508	15.5694	15.2369	14.8616	14.9972	15.1198	14.2794	14.4582	15.4507	15.5138	15.5134	14.8826	15.2352	15.0788	15.6706	15.5374	14.5895	15.7023	15.8094	15.2065	14.6321	13.5043	15.9487	15.9317	15.3875	15.9274	15.7525	15.7009	15.6013	15.5819	14.9065	15.0501	15.6173	15.2567	15.5758	15.6923	14.9946	15.7374	14.939	15.5881	15.6864	15.8803	15.4432	15.6381	15.1937	15.6271	15.7896	15.8061	15.673	15.3737	14.5059	15.2432	14.8684	14.4814	14.8498	15.2181	14.6032	15.0395	15.6955	15.5042	15.2005	15.0543	15.5367	15.6367	15.3905	14.7713	14.3797	15.779	15.6473	15.5213	15.8812	15.4192	15.4642	15.4245	15.2756	15.1763	15.793
P69682	NECP1_RAT	Necap1	Adaptin ear-binding coat-associated protein 1	29792			14.9046	14.5216	13.5146	15.2107	14.3873	14.6	14.1941	14.4504	14.5771	14.1455	14.6842	14.6291	14.5509	14.8909	14.846	14.6186	14.8313	14.6564	14.58	14.293	14.6382	15.3398	14.8736	14.9073	15.1682	15.4253	14.702	14.5717	13.9008	13.7678	14.5817	14.3315	15.2348	15.053	14.9875	14.6637	15.0941	15.0667	14.5798	15.1404	14.08	13.4071	14.5551	14.7574	14.6887	14.6426	13.9501	14.1871	14.119	14.2846	13.9162	13.8869	14.3856	14.9855	14.2966	14.3174	15.0022	15.0533	15.2166	14.5318	14.2264	14.9496	14.7046	14.2467	14.543	14.4985	14.6374	14.9121	13.6831	14.6584	14.9881	15.0026	15.0055	15.0266	14.8104	15.196	14.6144	14.6698	13.9323	14.4543	14.8708	14.5511	14.545	15.1006	15.0621	14.6435	14.6881	14.5225	14.7656	14.1752	14.7463	14.2622	14.4554	14.6539	14.3404	14.6389
P69735	RB3GP_RAT	Rab3gap1	Rab3 GTPase-activating protein catalytic subunit (Fragment)	86585.7			14.9031	14.6471	15.4057	14.9556	14.7784	14.9237	15.0056	14.7611	15.0335	15.1758	14.6805	15.0836	14.204	15.0779	14.4363	14.873	15.2748	14.5497	15.1407	14.7185	15.0211	14.4857	14.7938	15.0367	14.8486	14.7355	14.478	14.9757	15.663	14.8105	14.764	15.2765	14.8172	15.3383	14.8978	14.8354	15.0993	14.8081	15.0599	14.685	13.9091	15.0845	15.0337	14.4003	14.7739	15.1307	14.6722	15.044	14.5974	14.9588	14.8032	15.3277	14.4894	15.0526	14.9929	14.9456	15.0109	14.7771	15.2974	14.7509	15.4253	15.0037	15.4062	15.0708	15.1468	14.8599	14.8979	15.1787	15.2039	14.6074	14.9548	14.4948	14.2811	14.739	14.9636	14.7605	14.827	14.9929	14.9994	14.7737	15.0206	15.1722	14.9179	14.7134	14.4801	15.2181	14.942	14.6309	14.5739	14.6919	14.6441	14.6071	14.8814	14.639	14.5767	14.9663
P69736	EDF1_RAT	Edf1	Endothelial differentiation-related factor 1	16368.5			14.3762	14.4857	13.7422	15.2514	13.6002	14.3776	14.0518	13.4538	14.7452	14.2299	14.1	13.9098	14.6574	14.8589	14.6456	14.1972	13.681	14.4787	14.5343	15.2923	14.3636	15.1793	14.043	14.997	14.6989	14.6465	14.9428	14.4674	14.1304	13.0491	13.9293	14.1109	14.2803	14.7735	14.304	14.3162	14.9288	15.4619	14.7486	14.3847	13.3948	14.0236	13.9186	14.885	13.1818	14.5468	14.052	13.7145	13.5864	14.2783	14.1251	13.8644	14.3202	14.1753	13.8959	14.2078	14.7218	14.3998	14.6885	15.2298	14.4239	14.7926	13.8899	14.3873	14.7731	14.0921	14.0477	13.2883	14.3423	14.2037	14.4843	14.4028	15.5299	14.8037	14.8989	14.6258	14.3175	14.4515	13.9229	13.8727	14.3407	14.3934	14.6413	15.2566	15.5571	14.5242	15.3036	15.5683	13.9915	13.6647	13.9519	13.8223	14.437	13.5572	13.872	14.7243
P69897	TBB5_RAT	Tubb5	Tubulin beta-5 chain	49670.3			21.3141	21.5258	21.5266	21.4741	21.0961	21.0643	21.307	21.2103	21.0005	21.5069	21.3832	21.2393	20.9308	21.3267	20.885	21.1514	21.6171	21.2871	21.2884	21.5259	22.1567	21.8938	21.6123	22.2451	21.1993	21.3394	21.8949	21.3507	22.0867	21.2513	20.8094	20.9933	22.1062	22.1442	22.0155	21.9536	22.0398	21.4776	22.3129	21.7518	20.8122	21.5075	21.6071	21.7371	21.0542	21.655	20.8327	21.5511	21.0116	21.449	21.2343	21.8343	21.2436	21.3211	21.5573	21.7527	21.4923	21.188	21.5671	21.9383	22.0303	21.8089	21.3136	22.0109	21.8675	21.3841	21.348	21.8635	21.473	21.5259	22.0531	21.3219	20.8226	21.3341	21.9299	21.9365	21.6629	21.1027	21.798	21.246	21.6429	21.2065	21.7759	21.1721	21.1303	21.9673	22.0591	21.3812	21.2914	21.2946	21.1503	21.7114	21.1272	21.6488	21.0434	21.3323
P70470	LYPA1_RAT	Lypla1	Acyl-protein thioesterase 1	24708.5			15.0396	14.7933	14.9503	15.0501	15.1798	14.7741	14.7414	14.5738	15.1139	14.4376	14.7026	14.798	14.7377	14.7099	14.5063	14.7018	15.0891	14.8464	14.8643	14.1498	15.0838	15.236	14.9099	14.8461	14.6427	14.9674	15.0633	14.6634	14.0753	15.1037	14.8909	14.9033	14.898	15.1475	14.7788	14.9186	14.7971	15.0682	14.4921	13.9998	14.6231	14.6983	13.9347	15.4527	14.8173	14.6084	14.7687	14.1498	14.7412	15.2219	14.6084	14.3779	15.16	14.6196	14.6643	14.3928	14.9931	15.137	14.3627	15.2413	14.0239	15.0871	14.5594	14.5437	14.4821	14.5626	14.8092	13.831	14.8513	14.901	14.8896	14.9953	14.699	14.5718	15.4234	14.883	14.719	15.1788	14.6471	14.6556	14.9484	15.2254	15.2112	14.6853	14.6845	14.5333	14.5983	15.0952	14.8749	14.7831	14.6853	14.3027	14.5096	14.8101	15.1799	14.3032
P70473	AMACR_RAT	Amacr	Alpha-methylacyl-CoA racemase	41827.6			14.614	14.0989	13.4237	14.2926	14.4645	14.3701	13.8772	14.0503	14.2372	13.5575	14.1576	14.218	14.1456	13.8834	14.0603	14.3496	14.3648	14.4613	14.402	13.5554	13.7658	13.5297	14.1802	12.5914	14.106	13.7177	14.017	13.8911	13.6432	14.2578	13.9317	14.153	13.7563	13.7542	13.4817	13.6678	13.8566	13.5285	13.3211	14.089	13.4723	13.6794	14.3662	14.1226	13.6803	14.2032	14.2688	13.3768	14.474	14.3242	13.9505	13.4433	14.3398	14.1873	14.0378	14.2235	13.6566	14.0544	13.5339	14.3559	13.0962	14.283	14.225	13.8939	13.4027	14.5033	14.2584	13.1524	14.5367	14.5397	14.5439	14.3464	14.2571	14.3307	14.3282	14.6511	13.5572	13.7141	13.9677	14.0055	14.0383	14.4296	14.3146	13.7506	13.799	13.7896	13.6317	13.9192	14.0094	14.0464	13.9923	14.1819	13.7504	14.1254	13.5615	13.188
P70478	APC_RAT	Apc	Adenomatous polyposis coli protein	310529			13.972	14.6655	14.3798	13.8669	13.8716	14.4899	13.9783	14.0481	14.1364	14.1767	13.8536	14.2861	14.5685	13.3103	14.9076	13.917	14.3402	14.4562	14.3329	14.8445	14.1151	14.0789	14.5732	14.6803	15.2971	14.7019	14.122	14.3216	14.2633	14.0373	15.0098	14.568	14.5698	14.2585	14.3141	14.668	13.8315	14.329	14.9071	14.7316	13.8798	14.2237	14.1465	14.1347	13.6094	14.135	13.9883	15.255	13.7634	14.1642	14.4066	14.3373	13.7115	14.0943	14.6394	13.7616	14.4164	15.0127	14.3083	13.9705	14.1185	14.0529	14.4146	14.593	14.3385	13.8222	14.2753	14.7962	14.2674	14.6835	14.3364	14.8033	15.4326	14.9839	13.7921	14.459	13.7464	14.5994	14.4695	14.1736	14.7275	14.1464	13.9702	14.7351	14.9256	15.0363	14.0059	14.2626	13.3598	13.965	14.4924	14.3859	14.4782	14.1851	14.0484	13.8009
P70483	STRN_RAT	Strn	Striatin	86225.1			16.7219	17.3195	16.89	16.702	16.7839	17.2722	16.9354	17.168	16.8103	17.1687	17.1461	16.9987	17.0586	16.7261	17.1299	16.8153	16.845	17.1268	16.9527	17.3753	16.873	16.88	17.1951	16.9008	17.3605	17.0247	16.9843	17.3009	17.1826	16.714	17.0875	16.979	17.1793	17.1942	17.1374	17.2586	17.0921	16.9491	17.0287	17.2415	16.5616	16.9768	16.9658	16.8722	16.7635	16.6039	16.8102	16.9598	16.8289	17.0429	17.3112	16.8978	16.7235	17.351	16.9403	16.9346	17.2497	17.1438	17.0069	17.1492	17.2104	17.0225	17.1452	17.1856	17.072	17.1083	17.1005	17.0227	17.1855	16.7656	17.0164	17.2034	17.3941	17.3762	16.8102	16.9725	16.8998	16.8768	17.15	17.0052	17.1378	16.9249	16.6839	17.0995	17.2354	16.9901	16.8532	17.0746	16.5333	17.0439	17.1873	16.9281	16.9938	17.1596	16.9303	17.0324
P70486	ATRX_RAT	Atrx	Transcriptional regulator ATRX (Fragment)	59258			11.9363	12.2052	12.0746	12.0619	12.0465	10.192	12.1996	12.4946	12.5864	10.3934	12.2649	12.3441	12.1419	10.1311	11.8095	12.0427	12.0914	11.9672	12.2196	10.695	11.9139	12.1505	12.3617	12.3584	12.3878	12.2742	12.7161	12.4953	12.3706	12.0747	12.03	12.1973	12.3458	12.2205	12.3581	12.4375	12.4695	12.487	11.5806	12.3688	11.4853	12.06	12.5259	12.2872	12.3524	10.2506	12.1343	12.4409	12.1433	10.1827	12.2368	12.4837	12.3148	12.5897	12.2914	12.2631	12.9108	12.287	12.1631	12.304	12.5986	12.2779	12.0632	12.2453	11.8354	12.3786	12.2666	12.0474	12.3018	12.2449	12.2854	12.0681	12.6982	12.3651	12.2032	12.204	11.9523	12.1736	12.7669	12.23	12.4859	11.9412	12.3653	12.2962	12.9042	12.7445	12.8021	12.3329	12.0736	11.5973	12.663	11.9676	12.2259	10.0974	12.2871	12.2633
P70490	MFGM_RAT	Mfge8	Lactadherin	47412.3	Core matrisome	ECM Glycoproteins	17.2425	17.0572	17.1189	16.8389	17.4923	17.3847	17.8105	17.3623	17.0587	17.5425	17.4467	17.4826	16.7785	17.5041	17.0715	17.3563	17.1181	16.9997	17.1226	16.6801	16.897	16.6221	16.7408	16.5543	16.3947	16.256	16.923	16.8534	17.208	17.3203	17.1827	17.1225	17.181	17.1743	17.5866	17.3546	16.841	16.0515	16.6674	16.6011	16.4053	17.4725	17.3749	16.8294	17.6473	17.628	17.771	17.4906	17.2121	17.2295	17.2225	17.2161	16.99	17.1795	17.1449	17.1547	16.9108	16.5702	16.859	16.9329	16.6587	16.4825	16.779	16.9173	16.6441	17.2484	17.0119	16.9678	16.9913	17.0423	17.4303	16.9541	16.2308	16.6229	16.7084	16.5587	17.468	17.2778	17.8861	17.396	17.1031	16.8972	17.4146	16.4989	16.7019	16.9896	17.0229	17.1042	17.5506	17.2971	17.3526	17.5015	16.9423	17.6924	17.3639	17.0877
P70496	PLD1_RAT	Pld1	Phospholipase D1	123812			13.865	13.7921	14.2595	13.7317	13.9449	13.9567	13.86	14.0092	13.6776	14.2261	14.0725	14.1329	13.5293	14.1347	13.6847	13.8598	14.204	13.5793	14.4948	13.4989	13.9168	13.6283	14.0244	13.8307	13.5951	13.5815	14.0006	14.0344	14.2521	13.8922	14.1109	14.322	14.2998	14.3622	14.2568	13.7049	14.4707	13.8575	13.5689	14.0408	13.3644	14.2121	14.3024	13.9876	13.9163	13.8135	14.0551	13.9235	14.2189	13.9272	14.123	13.7339	13.827	14.2726	14.2638	14.2101	14.0265	13.8513	14.1325	13.6637	14.2905	13.9003	14.3471	14.215	14.105	14.4013	14.2866	14.266	14.2136	13.5617	14.5505	13.8521	13.3378	13.6877	14.2499	13.1348	13.9526	13.8488	13.9726	13.9524	14.094	13.9771	14.3774	13.6273	13.31	13.4955	14.288	13.6119	14.3676	14.1892	13.4767	13.7341	13.8903	13.5908	13.946	14.0121
P70498	PLD2_RAT	Pld2	Phospholipase D2	106036			14.2544	13.9437	13.7139	13.0606	14.451	14.3026	14.7473	14.282	14.1603	14.5037	14.18	14.6666	14.1471	14.0093	13.8728	14.0503	13.7746	13.4884	13.6855	12.9861	14.4945	14.0755	14.3247	14.1426	13.8292	13.656	14.28	14.6298	14.4948	14.3715	14.4845	14.088	14.3096	13.7987	14.4665	13.6788	14.2573	13.7461	14.4739	14.0396	13.9302	14.9862	14.8667	14.4417	13.9308	13.5062	13.8777	13.9086	14.6993	13.785	14.2678	14.8	14.0044	14.4525	14.7529	14.5117	14.1045	13.7439	14.2931	13.958	13.7257	12.5958	13.2094	13.7791	14.1372	14.5377	14.4214	14.0395	14.3034	14.0132	14.6732	13.875	13.706	13.9568	14.4833	14.0017	13.7806	13.8257	14.4468	14.4513	14.4929	14.135	14.6627	13.833	13.5006	13.6055	14.4255	13.8786	14.3857	14.3646	14.1266	14.3613	13.9524	14.3462	14.2398	13.9706
P70500	CDIPT_RAT	Cdipt	CDP-diacylglycerol--inositol 3-phosphatidyltransferase	23612.7			16.0962	15.027	15.8172	15.8745	15.8551	15.4573	15.7672	15.7968	15.9775	15.4286	15.6886	15.8879	14.5143	15.3397	14.5841	15.0903	15.5094	15.6285	14.9062	15.0384	15.5904	14.868	14.9078	14.7458	14.9069	14.1057	15.4412	15.9655	16.526	15.5023	15.0436	14.8502	15.6055	15.4346	15.794	12.8009	15.3267	14.8826	15.5048	13.2909	15.0624	16.3982	15.4239	15.5997	15.8346	16.2635	16.4526	15.4067	15.7514	15.1274	14.2407	16.0749	14.979	15.7276	15.5995	15.453	15.6276	13.8427	16.2228	15.4896	15.9426	15.4236	16.4329	15.2523	15.6375	15.7993	16.1613	16.2862	15.8595	13.2871	15.6419	15.0676	13.8012	14.2485	16.2295	13.8132	15.9103	15.9231	15.8803	15.8339	14.8746	15.4598	16.0475	14.5478	14.1195	15.5191	15.5863	15.5633	16.4575	16.1056	15.5255	14.9091	14.8338	15.4463	15.5718	15.6957
P70501	RBM10_RAT	Rbm10	RNA-binding protein 10	94386.9			15.6554	15.7964	15.572	15.4412	15.4509	15.903	15.4434	15.7525	15.2523	15.5364	15.7459	15.4397	15.5836	15.3979	15.6935	15.5734	15.4732	15.8345	15.5092	15.6707	15.6214	15.8242	15.9671	16.0338	16.0509	15.8858	15.7973	15.8688	15.666	15.5157	15.7303	15.6201	15.9686	15.7584	15.9055	15.978	15.7723	15.549	15.8088	15.9018	15.2166	15.4699	15.79	15.5698	15.4335	15.4419	15.323	15.6387	15.5893	15.4734	15.6835	15.6216	15.468	15.9195	15.903	15.9286	15.7587	15.7035	15.9063	15.6325	15.6346	15.6564	15.581	15.8864	15.8742	15.7295	15.6515	15.7236	15.8791	15.7608	15.6806	15.7912	16.0796	16.1585	15.6495	15.9535	15.4904	15.5681	15.596	15.4905	16.079	15.7593	15.7011	15.881	15.8589	15.6327	15.7833	15.5625	15.6793	15.4685	15.6253	15.7596	15.5087	15.7885	15.5651	15.4862
P70531	EF2K_RAT	Eef2k	Eukaryotic elongation factor 2 kinase	81488.4			13.7214	13.628	13.7996	14.1586	13.6638	13.8514	13.5942	14.1711	13.9585	13.7528	13.7438	13.7857	13.6461	14.1424	13.8787	13.6275	13.9536	13.8342	13.7245	13.8234	13.3098	13.7295	13.0751	14.2255	13.8976	13.7577	13.3298	13.6409	13.9991	13.4976	13.7979	13.479	13.917	13.9157	13.2167	13.4978	13.8211	13.8163	14.0963	13.7565	13.2765	13.7075	13.0782	14.0196	13.5349	13.7468	13.5966	13.8141	13.6552	13.7244	13.9263	14.0046	13.7203	13.8967	13.7548	13.8209	13.9559	14.3361	13.7445	13.8077	13.7229	14.0417	13.7749	13.7541	13.8858	13.5983	13.7388	13.7351	13.5831	13.7633	13.639	13.3409	14.2327	13.9983	13.6153	14.2991	13.0124	13.7206	13.9499	13.6397	13.8076	13.7411	13.5607	13.2806	13.8207	13.766	13.6033	14.5044	13.6136	13.7174	13.7291	13.2928	13.68	13.7766	13.7433	13.6466
P70541	EI2BG_RAT	Eif2b3	Translation initiation factor eIF-2B subunit gamma	50434.9			14.2197	14.4402	14.6493	14.7397	14.5224	14.7472	14.5128	14.692	14.6702	13.9478	14.1513	14.5756	14.4037	14.1325	14.3659	13.5216	14.6555	14.3734	14.7566	13.6755	14.6824	14.0346	14.1584	14.0962	14.8039	14.0355	14.0548	14.8698	14.5471	14.0143	14.2437	14.6326	14.1907	14.35	14.5341	14.1206	13.8718	14.6717	14.282	13.7394	13.7608	14.9654	14.5471	14.2989	14.9526	14.1437	14.4051	15.1224	14.3676	13.8018	14.4878	14.7248	14.7673	14.796	14.717	14.305	15.0332	14.1072	14.368	14.4613	14.9151	14.5012	14.7263	14.2002	14.5447	14.6493	14.7809	13.8475	14.4378	13.8802	14.3265	14.1796	14.6557	14.3098	14.5564	13.5592	14.4433	14.696	14.672	14.386	14.2946	14.4171	14.5537	14.3635	14.5427	13.6822	14.5332	14.8833	13.8539	14.522	14.8094	14.5627	14.7914	14.1788	14.1761	14.5178
P70550	RAB8B_RAT	Rab8b	Ras-related protein Rab-8B	23602.8			17.1145	17.3796	16.9537	16.3914	17.7953	17.8339	17.7334	17.8768	17.5629	17.4786	17.4361	17.6569	16.9867	17.4929	17.2288	16.9701	17.3756	17.6126	17.1959	16.5905	17.2224	17.0698	17.1047	16.9635	17.4821	16.5672	17.2156	17.6642	17.2243	17.5421	17.4664	16.9791	17.2856	16.7648	17.524	16.7647	17.511	17.7176	17.3785	17.0627	16.3788	17.9078	18.0569	17.4423	17.2755	17.0181	17.9007	17.4068	17.6028	17.1617	17.2532	17.8762	17.3602	17.9808	18.0448	17.5526	17.5196	16.8878	17.2078	17.2495	17.3367	17.086	17.2486	17.2811	17.4511	17.5124	17.6953	16.9948	17.4611	16.5709	17.5352	17.3464	17.1485	17.3777	17.8316	16.8991	17.398	16.9976	17.8318	17.6928	17.2838	17.397	17.6098	16.8669	17.0938	16.6543	17.242	17.2974	17.1839	17.7614	17.5878	17.3649	17.1864	17.4113	17.6569	17.6176
P70553	NRAM1_RAT	Slc11a1	Natural resistance-associated macrophage protein 1	55921			13.9793	13.6256	13.344	13.2034	14.76	14.2778	14.6009	14.4844	14.2245	14.2862	12.8669	13.9914	14.1374	14.024	14.1196	13.8129	14.4858	13.6139	14.2492	13.4747	13.7051	13.5469	13.5105	13.2899	12.7179	12.8417	13.3905	13.6499	14.2232	13.8523	14.1951	13.5052	13.898	13.5331	14.2737	13.535	13.8532	13.4576	14.4228	13.9116	13.2121	15.0058	15.2552	13.9247	13.5139	12.7217	13.2798	13.7714	15.2722	13.9997	14.0112	14.3494	14.7403	15.01	15.4394	15.0511	13.9604	12.92	13.6017	13.67	14.9332	13.0657	14.1719	14.6453	13.9654	14.1177	13.4988	13.6676	14.1495	13.3521	14.1002	13.3893	13.6828	13.7522	14.9261	13.4192	14.0451	13.9571	13.3445	14.1409	13.2342	13.642	13.7055	13.1629	13.3711	13.2024	14.2056	13.5903	13.2687	14.4728	13.7332	13.8106	14.162	13.4034	13.3058	13.379
P70560	COCA1_RAT	Col12a1	Collagen alpha-1(XII) chain (Fragment)	32000.8	Core matrisome	Collagens	14.7108	14.4102	14.7618	14.4979	15.0253	15.0878	15.8967	14.9599	15.2625	15.3995	14.5035	15.4198	14.7155	14.6013	14.7798	14.9983	14.7237	14.6588	14.9943	15.3177	15.1938	14.3693	14.6302	14.6316	14.6512	14.0331	14.5947	15.0592	15.0479	14.3258	14.3719	14.654	14.5471	14.4949	15.3514	14.884	14.1354	13.9499	14.8226	14.4471	13.9746	14.9357	15.0259	14.5776	15.4645	15.5543	15.3809	15.6784	15.2979	15.105	15.5281	15.7322	14.7208	14.5558	14.9655	14.4625	15.351	14.809	14.4676	15.1028	15.4482	14.652	14.0475	14.3275	14.9432	15.4562	15.5866	15.709	14.6374	14.9221	14.8738	14.7953	14.1408	14.354	14.423	13.9588	14.1695	14.5502	14.8545	14.3185	14.8834	14.2508	14.9112	14.4032	14.8015	15.0031	14.9876	14.8877	14.2523	14.7192	14.6848	15.5099	14.9395	14.2325	15.0545	14.7318
P70566	TMOD2_RAT	Tmod2	Tropomodulin-2	39491.3			15.4732	15.5063	15.4645	15.0938	16.17	16.229	16.0911	16.1429	15.9479	16.3631	16.0319	16.3396	15.7681	15.9399	16.1415	15.8451	16.3219	16.2276	16.1479	16.1806	15.5965	15.3203	15.7411	15.3432	15.3764	15.3951	15.3721	15.7708	16.0608	15.8593	16.3454	15.9002	15.6829	15.2919	15.494	15.516	15.3173	14.4842	14.7792	15.3405	15.0886	16.2042	16.7229	15.6796	15.9459	16.0405	15.6051	15.5463	16.3098	16.2449	16.1579	16.4114	16.0335	16.3618	16.0268	16.1857	15.0643	15.2965	15.4208	15.0505	15.2729	15.4398	15.3582	15.4717	15.4509	15.4381	15.4068	15.5487	15.2042	15.6592	15.3882	15.2704	15.6799	15.678	15.2684	15.4359	15.9077	16.0607	15.9692	15.9996	15.5389	15.2915	15.6105	15.2901	15.5756	15.6915	15.2439	15.3535	16.2733	16.0187	16.1501	16.218	15.6434	16.152	15.9829	15.8626
P70567	TMOD1_RAT	Tmod1	Tropomodulin-1	40479.6			17.3353	17.6114	17.1465	16.7631	17.7075	17.6683	17.5311	17.3444	17.4974	17.3601	17.5041	17.5757	17.934	17.515	17.8373	17.3039	17.7145	17.5669	17.351	17.7388	17.5854	17.4055	17.7196	17.5671	17.5813	17.6152	17.6869	17.2866	17.3341	17.6331	17.7182	17.185	17.4696	17.2407	17.5428	17.5198	17.0835	16.7536	17.509	17.496	17.1331	17.4867	17.7334	17.5643	17.5692	16.9756	17.428	17.342	17.6036	17.6151	17.3928	17.5926	17.6781	17.7142	17.5805	17.7253	17.3632	17.1484	16.8988	17.3035	17.1726	16.8292	16.7361	17.2877	17.4008	17.8396	17.526	17.1517	17.0241	17.7565	17.4065	17.497	17.6468	17.8607	17.3327	17.464	17.4402	17.0833	17.6578	17.359	17.6129	17.2769	17.2306	16.9789	17.3584	17.4799	17.184	17.2276	17.4422	17.6362	17.7383	17.8421	17.5486	17.6595	17.2491	17.0434
P70569	MYO5B_RAT	Myo5b	Unconventional myosin-Vb	213718			15.8375	15.6057	15.9132	15.2461	16.2619	16.1661	16.2669	15.9355	16.0556	16.0467	15.803	16.2268	15.7848	15.9067	15.9064	15.8817	16.2657	15.6347	15.8702	15.5326	15.9448	15.3403	15.9972	15.7741	15.6853	15.342	15.8116	16.4046	16.0415	15.7244	16.2018	15.8751	15.5454	15.6219	16.2532	15.6349	15.6302	15.2844	15.8086	15.4436	15.3863	16.5268	16.5364	15.9864	16.2208	15.6692	16.2279	16.0157	16.2907	15.6164	15.9234	16.4074	16.112	16.1776	16.3037	16.0806	15.8972	15.4274	15.6666	15.8931	15.7419	15.2407	15.5789	15.5934	16.0728	16.1393	16.11	15.83	15.7547	15.6079	15.8931	15.6483	15.3449	15.778	16.1923	15.5648	15.8841	15.6574	16.0462	15.8819	15.7379	15.5127	16.0311	15.2019	15.2931	15.6328	15.8134	15.697	15.8231	16.182	16.0127	15.921	15.7453	15.8634	15.9966	15.7865
P70580	PGRC1_RAT	Pgrmc1	Membrane-associated progesterone receptor component 1	21597.8			19.0161	19.1914	18.7185	18.184	19.2232	19.5937	19.5169	18.6632	19.0528	18.819	19.3391	19.0846	19.1817	19.121	19.3873	18.7786	19.3152	19.3085	18.7526	18.6022	19.1595	19.2262	19.5067	19.4008	19.4101	19.2433	19.708	18.9496	18.7742	18.6858	19.1732	18.9113	19.202	18.9643	19.7266	18.9387	18.8576	18.902	19.2927	19.1118	18.8774	19.0433	19.3832	19.3154	18.8756	18.6506	18.8411	19.2119	19.0509	18.8332	18.9503	19.5745	19.1675	19.4182	19.2721	19.27	18.951	19.0692	18.7377	19.2163	19.1046	18.7047	18.492	18.8412	19.0116	19.5602	19.3859	18.3867	18.529	18.942	19.148	19.1802	19.1311	19.5085	19.1709	19.0233	18.7656	19.0059	19.7583	18.9415	19.3841	18.752	19.5071	18.642	19.1835	18.5423	19.2373	18.8838	18.8111	18.7768	19.5692	19.6766	19.2528	19.5559	18.7537	18.7544
P70581	NUP58_RAT	Nup58	Nucleoporin p58/p45	59264.2			14.7749	15.3266	15.4144	14.6936	14.929	15.5068	15.265	15.0877	15.0378	14.923	15.2438	15.1941	15.4549	14.8419	15.4104	15.063	15.2044	15.1912	15.5793	15.2664	15.3455	15.4176	15.5678	15.4698	15.5983	15.2005	15.4568	15.3873	15.0551	15.1087	15.3712	15.261	15.5144	15.5226	15.4111	15.3378	15.2531	14.9216	15.5317	15.1756	14.5459	15.0016	15.0916	15.1969	14.9996	14.901	14.6123	15.3832	15.1576	14.7585	14.9798	15.0116	14.9801	15.4192	15.4112	15.642	15.1291	15.4144	15.5719	14.7719	15.1466	15.3589	15.3345	15.3869	15.5777	15.3687	14.7905	15.0478	15.177	15.4762	15.0941	15.4409	15.4565	15.6895	15.0925	15.4801	14.8725	15.1389	14.962	14.9368	15.5425	15.2934	14.8902	15.4399	15.4833	15.4268	15.1173	15.0841	14.668	15.268	15.1127	15.4093	15.4726	15.3222	14.8435	14.8632
P70582	NUP54_RAT	Nup54	Nuclear pore complex protein Nup54	55744.2			15.3227	15.3743	15.7552	15.4209	15.5611	15.6052	15.7254	15.4221	15.4225	15.3037	15.3936	15.5033	15.1601	15.1817	15.44	15.1003	15.48	15.2049	15.5138	15.0795	15.3783	15.3603	15.904	15.557	15.4248	15.1293	15.2537	15.5045	15.3775	15.5377	15.7028	15.2385	15.4518	15.4541	15.5281	15.5952	15.3348	15.0949	15.4159	15.2219	14.8098	15.534	15.3407	15.2245	15.2517	15.0719	15.3648	15.3851	15.5978	15.1995	15.378	15.4346	15.3591	15.445	15.6022	15.7609	15.3355	15.4752	15.5378	15.5125	15.5417	15.4041	15.5428	15.6679	15.6675	15.4262	15.3739	15.4999	15.4604	15.55	15.4485	15.5555	15.3867	15.5109	15.4572	15.4323	15.2247	15.1956	15.286	15.3441	15.6867	15.2995	15.2643	15.1749	15.1355	15.463	15.4701	15.4744	15.1397	15.4939	15.3715	15.2465	15.2408	15.4345	15.4166	15.2988
P70583	DUT_RAT	Dut	Deoxyuridine 5'-triphosphate nucleotidohydrolase	22002.7			15.6613	15.8698	16.0361	16.1079	15.8965	16.1013	15.5467	16.0942	15.8509	15.8649	15.5716	16.0617	16.1171	15.9456	16.0698	16.3197	16.1995	15.7794	16.5312	16.1619	15.8464	15.7297	15.7099	15.7336	16.1213	16.0048	15.9295	16.0198	15.3637	15.7983	16.0796	16.044	15.8786	15.9527	15.7887	15.827	15.6544	15.5985	15.6809	15.8214	14.0622	15.7785	16.3771	15.5335	16.3711	16.1781	15.7613	16.1069	15.333	15.9266	16.0226	15.8763	15.9634	16.1383	16.1129	15.4372	15.9639	15.7743	16.4081	15.6651	14.831	16.1173	16.1272	15.5199	15.2409	15.7278	15.9811	15.8361	16.0025	15.8212	15.7222	16.1397	16.3127	15.8841	16.0495	15.9882	16.019	16.2812	16.1267	15.8502	16.0001	15.2171	15.7744	15.8422	15.2784	15.8503	15.546	15.5372	16.4533	16.191	16.4527	16.2066	16.0276	16.3226	15.61	15.8077
P70584	ACDSB_RAT	Acadsb	Short/branched chain specific acyl-CoA dehydrogenase, mitochondrial	47823.4			14.9176	14.8905	15.1097	14.7666	15.3499	14.9271	15.0876	14.8795	15.2164	14.6795	14.7395	14.9891	15.6392	15.8438	15.4959	15.8113	15.119	15.0295	15.3725	14.231	14.7169	14.9562	14.9952	14.434	14.6876	15.1354	14.8031	14.9242	14.5904	15.9509	15.2544	15.1331	14.8444	14.9883	14.6396	14.7907	16.1846	15.9609	15.2348	15.4576	14.3969	14.8534	15.2237	15.0326	15.0126	15.1529	15.0881	15.011	15.2338	15.6107	15.0564	14.9184	15.257	14.9579	15.2209	14.6996	15.1259	15.3933	15.3282	15.0424	14.077	15.1605	15.0569	14.7449	14.7373	15.7855	15.2145	15.4163	15.2011	14.8892	15.0943	14.6416	14.65	14.8533	14.9865	14.8678	15.2351	15.319	15.0636	15.0702	15.0174	14.9726	15.1475	14.8165	14.7089	14.7807	15.1478	14.8503	15.5981	15.0419	15.0184	15.0094	15.2552	15.371	15.4582	15.4984
P70587	LRRC7_RAT	Lrrc7	Leucine-rich repeat-containing protein 7	166877			15.3864	15.5998	15.8392	16.1012	15.4994	15.8174	15.7155	15.3976	15.4246	15.9491	16.0144	15.8468	16.0252	15.9418	16.1172	16.0871	15.777	15.8691	15.3901	16.401	15.5801	15.9303	15.8452	16.1159	15.9829	15.8544	15.923	15.4282	16.0269	15.22	16.1382	16.3348	15.7199	15.9758	15.523	16.1982	16.1928	15.7868	15.8959	15.564	14.8701	15.6061	15.4841	15.7189	15.5025	15.6047	15.352	15.4493	16.0144	15.9015	15.9222	15.2884	15.7308	15.8012	15.9581	16.1516	15.6417	15.9505	15.9059	15.7377	15.3339	15.9455	15.5763	15.7608	15.9985	15.4245	15.6559	15.6185	15.3734	15.9392	15.7738	15.9358	16.0722	16.1068	15.6911	16.0139	16.0297	16.0791	16.0689	15.9814	15.9994	15.3174	15.3503	15.9979	15.8088	15.7039	15.4239	15.2476	15.6993	15.9265	16.1548	15.9961	15.846	15.8412	15.6167	15.9625
P70600	FAK2_RAT	Ptk2b	Protein-tyrosine kinase 2-beta	115783			13.2114	12.9932	13.4312	13.6392	13.2022	13.6218	13.4438	13.3104	14.1777	13.1342	12.9885	13.4303	13.1741	13.2537	12.7992	13.2716	13.4465	13.3164	13.3488	13.6158	13.1001	13.056	13.8277	13.6108	13.0328	13.7747	12.8409	13.1335	13.6097	13.3293	13.3846	13.7193	13.1346	13.4024	13.5986	13.7746	13.1954	13.2168	14.1457	13.657	12.8353	13.3404	13.6519	12.9749	13.2874	12.704	13.1859	13.3956	13.1484	13.1166	12.7241	12.3961	13.6451	13.347	13.2341	12.7551	13.5409	13.8787	13.2655	13.3071	13.5935	13.8469	13.3315	13.421	13.1635	13.2251	13.1489	13.3416	12.8279	13.8321	12.9526	12.99	13.5204	13.5961	13.5155	13.4865	12.9011	13.7779	13.5536	12.8974	13.412	12.2774	12.6829	13.2578	13.2499	13.8678	13.3403	13.7338	12.9675	13.4703	13.6087	13.4152	13.939	12.7704	13.2773	12.7882
P70615	LMNB1_RAT	Lmnb1	Lamin-B1	66605.7			19.9387	20.3654	20.2244	19.5905	19.9463	20.1333	20.1847	19.9703	19.6399	19.7723	19.7595	19.9735	20.0715	19.9338	20.2425	19.8779	20.2099	20.0013	20.1364	20.1555	20.5514	20.223	20.5764	20.3716	20.4601	20.3787	20.707	20.6074	20.0112	19.9418	20.2495	19.8725	20.3227	20.2828	20.6898	20.5828	20.2091	20.2598	20.3626	20.4903	19.5883	20.2816	20.5228	19.8811	20.09	19.5943	19.8313	20.1913	19.9985	19.5779	19.951	20.3163	20.1867	20.2607	20.4258	20.1047	20.3484	20.1556	20.1099	20.5306	20.3466	20.2276	19.9672	20.2807	20.3497	20.5667	20.6411	20.1323	20.2411	20.5994	20.4853	20.3329	20.5516	20.6745	20.4096	20.4453	19.9104	19.7535	20.3208	19.9186	20.5121	20.1413	20.593	20.1986	20.1623	20.5112	20.5031	20.3069	19.751	19.8534	20.038	20.3603	20.1272	20.1616	19.8476	19.8959
P70617	NINJ1_RAT	Ninj1	Ninjurin-1	16539.1			12.1268	11.619	12.4072	11.481	11.5306	12.3716	12.9147	12.1336	12.4639	12.3136	12.6609	12.3534	12.112	12.0917	12.098	12.1711	12.4819	12.3989	11.6337	11.995	12.6194	12.4755	12.5115	12.3894	12.5978	12.2795	12.5009	12.764	11.4451	12.3101	12.5395	12.0288	12.0279	12.5772	12.6475	12.4079	12.1123	11.8228	11.8585	12.1188	11.5182	12.4589	12.2824	12.043	11.7785	12.0954	12.5407	12.4505	12.9352	12.301	12.4686	12.9728	11.8696	12.2046	12.3917	11.2306	12.5007	12.5333	11.8621	12.3152	12.3038	11.3995	11.2128	11.8372	12.1163	12.5123	12.2254	11.9537	12.1421	12.4556	12.5595	12.2419	11.9658	12.6224	12.2811	12.4357	11.824	12.1435	12.5922	12.1471	12.9299	11.6955	12.1406	12.0815	12.4413	11.8993	12.2212	12.1032	11.8599	12.288	12.3583	12.3301	12.0107	12.2208	11.8421	12.1966
P70618	MK14_RAT	Mapk14	Mitogen-activated protein kinase 14	41320.8			13.2626	13.3473	13.4935	13.3175	13.6468	13.7327	13.2821	13.4213	13.9425	12.9065	13.0855	13.2618	13.0084	13.4055	13.0693	13.0949	13.1864	13.2458	12.8054	12.3363	13.4327	13.8664	13.8602	13.8308	13.5651	13.6508	12.831	13.5424	13.2427	13.315	13.3149	12.7904	13.5836	13.5024	13.4959	13.5955	13.381	14.2313	13.5887	13.2343	12.7781	13.2579	13.4884	13.7381	13.357	13.0222	13.1675	13.642	13.366	13.3534	13.3141	13.14	13.0879	13.4514	13.5183	12.578	13.7273	13.7229	13.2271	13.509	13.0096	13.8502	13.5266	13.0239	13.6757	12.8649	13.0792	13.5408	13.644	12.9816	13.7659	13.3903	13.2679	13.0299	13.7859	13.1015	12.4005	13.8516	13.0363	13.7228	13.4416	14.0061	13.394	12.9517	13.4919	12.659	12.8512	13.2398	13.4089	13.4809	13.5813	12.7854	13.3522	13.3948	13.6392	13.5371
P70619	GSHR_RAT	Gsr	Glutathione reductase (Fragment)	46300.6			17.1938	17.3638	16.8879	17.4059	17.351	17.5369	17.0575	17.4487	17.3613	16.8425	17.2066	17.4353	17.4824	17.4927	17.5296	17.461	17.6824	17.5747	16.8335	16.8337	17.489	17.4016	17.3466	17.1603	17.3908	17.5147	17.3861	16.5328	16.2187	16.9038	17.4152	17.3448	17.3356	17.1363	16.9286	16.7676	16.8025	17.1902	16.9928	17.2235	17.0409	16.8146	16.1355	17.6523	17.3048	16.8139	16.9765	17.4425	16.9926	17.5519	17.1894	16.6296	17.8303	17.2415	17.0832	16.9479	17.2296	17.7307	15.9753	17.2084	15.8762	17.5105	16.9649	17.0477	17.0172	17.1001	17.0097	16.6707	17.058	17.7975	17.1704	17.4422	17.4486	17.4215	17.0466	17.5273	16.6543	17.812	17.2364	17.5188	17.2994	17.0041	17.1124	17.0171	17.2863	16.7679	16.9268	17.3705	16.8785	17.3697	17.5678	17.2685	17.5763	17.7765	17.1149	16.9248
P70623	FABP4_RAT	Fabp4	Fatty acid-binding protein, adipocyte	14707.8			14.0557	14.4014	10.4161	9.87248	10.2157	14.278	10.4454	10.5833	10.1336	14.3776	10.3223	10.5814	10.1523	14.2477	10.4423	9.97214	14.487	14.1043	10.2782	9.93818	16.374	14.2157	14.298	10.266	14.0833	13.5576	13.5563	10.1947	14.3749	15.2921	10.1032	9.53803	14.3956	14.2459	14.4464	10.2712	14.3509	14.271	9.42354	9.05212	13.4289	14.5477	10.3682	10.6468	10.4152	14.2762	10.4759	10.7299	10.1772	14.1667	10.2435	10.315	12.9567	14.39	10.2501	10.6164	14.312	13.8661	14.4311	9.55877	14.5877	15.2164	10.3699	10.3708	14.4254	13.6655	10.3128	9.9643	15.3661	13.3353	14.5325	10.2072	13.7594	13.9985	10.3144	9.6264	14.1041	13.5022	10.3606	10.5917	14.2032	14.6471	14.4649	10.2488	13.7519	14.0262	10.2944	10.2799	13.9893	14.3468	10.1458	10.3731	10.0649	14.0526	10.2072	10.517
P70627	FOLH1_RAT	Folh1	Glutamate carboxypeptidase 2	84538.7			16.0225	16.2259	15.8432	12.9245	16.2543	16.1159	16.5321	15.898	15.4566	17.1451	15.8565	16.5121	15.2809	15.4624	15.2411	14.8029	15.791	16.1129	15.0519	14.9171	16.6839	16.0292	16.6014	16.4235	15.1001	15.3604	16.7247	16.7955	15.3629	15.8765	16.2195	15.5952	15.5893	15.1794	17.192	15.9596	14.967	15.6168	15.7498	15.8668	12.6972	17.0633	17.2252	16.3963	16.6524	14.4675	16.6095	16.3025	16.0462	16.8393	15.655	16.7151	16.4157	16.2992	16.9623	16.3112	16.5956	15.0474	14.6956	16.798	16.1987	14.0146	14.8476	16.3327	15.6861	16.7093	16.5942	14.0015	15.8411	15.1378	16.2623	16.0703	15.1655	16.5741	16.2239	15.3867	14.1178	14.7364	17.312	16.1519	16.3778	16.1318	16.9032	14.5779	15.5925	15.094	16.5186	16.1383	14.8742	16.3052	16.5588	16.7585	16.4101	16.4014	15.8891	14.7937
P70645	BLMH_RAT	Blmh	Bleomycin hydrolase	52322.4			15.216	15.2283	15.3907	15.3561	15.0612	14.9337	15.0234	14.7819	15.1885	14.1545	14.59	15.0615	14.5076	14.3214	14.7995	14.8401	15.0418	14.972	14.8114	14.5453	15.5263	15.2002	15.695	15.0485	14.9979	15.3207	15.1046	15.6285	14.5636	14.147	14.9228	15.1847	15.1884	15.2129	15.3972	14.8657	14.6647	14.9926	15.1417	14.8854	14.4087	14.7839	14.8774	15.0782	15.4134	14.3881	14.5676	15.2157	14.2247	14.904	14.7915	14.6469	15.6452	14.8601	15.1312	14.1769	15.9954	15.6977	14.877	15.4181	14.1279	15.34	15.1689	15.1325	15.0762	15.4378	15.3146	14.9847	14.9702	15.1403	15.242	15.1613	15.3259	14.9908	15.3318	14.6922	14.358	15.3212	14.9008	14.8523	15.4152	14.7469	15.3003	14.629	15.0896	14.9291	14.8921	15.7914	14.7352	14.8713	14.9576	14.9852	15.2887	15.1355	15.196	14.5377
P70705	ATP7A_RAT	Atp7a	Copper-transporting ATPase 1	162091			14.8158	14.5992	14.7465	14.8088	14.611	14.7124	14.6357	14.4825	14.5031	14.6173	14.4933	14.589	14.226	14.5249	14.3761	14.5884	14.693	14.4677	14.7068	14.2295	14.8876	14.5769	14.956	14.7522	14.7901	14.3645	14.8401	15.142	14.4264	14.3818	14.6328	14.3714	14.9528	14.9756	15.0857	14.8707	14.8084	14.7443	14.5095	14.5579	13.8973	14.7182	14.9454	14.4337	14.7451	14.6204	14.5851	14.675	14.6597	14.2451	14.4509	14.8135	14.1602	14.5549	14.7841	14.5463	14.6833	14.5475	14.8045	14.593	14.8853	14.6521	14.6038	14.8961	14.7138	14.8663	14.894	14.641	14.7861	14.2623	14.9961	14.7682	14.16	14.5056	14.8759	14.4649	14.255	14.1469	14.4014	14.1703	14.8714	14.7123	14.9751	14.5422	14.5502	14.1521	14.856	14.6817	14.2938	14.433	14.3255	14.257	13.9816	14.3721	14.4635	14.451
P70709	ECP_RAT	Rnase3	Eosinophil cationic protein	18006.7			13.8228	13.2062	14.4122	13.724	14.0656	14.2622	14.0215	13.9972	14.5701	15.4211	15.1275	15.0474	16.2917	17.0894	16.6291	17.3488	15.9034	16.0949	16.9952	16.28	13.8261	14.1967	14.5626	13.8386	15.0636	13.7831	14.2212	15.4119	16.3354	15.4052	16.1421	16.1872	16.7505	15.2191	14.9982	15.4131	13.884	13.7781	13.1061	14.653	15.2465	15.9482	16.3888	15.616	16.1045	16.3888	16.1539	15.7786	16.2059	15.7768	16.3383	15.8935	15.8981	16.8104	16.3314	16.8	13.9777	14.3274	14.9118	13.2895	15.7118	15.8989	16.9101	16.1394	13.9916	12.9977	13.4371	14.899	16.2831	16.0913	15.8373	15.7041	13.4405	13.3209	13.3605	13.5574	15.0025	16.0577	14.74	15.3754	13.7072	14.1179	13.2748	14.0545	13.5828	13.6159	14.6567	13.6997	16.8294	16.3872	16.4363	16.2425	14.6074	15.2663	16.0275	15.8989
P80067	CATC_RAT	Ctsc	Dipeptidyl peptidase 1	52234.7	Matrisome-associated	ECM Regulators	17.0953	17.5049	16.1574	16.3561	17.4399	17.1975	16.6421	17.4084	17.0986	15.9972	17.3389	17.1106	18.0217	17.2338	17.5947	16.6659	16.4238	17.2451	16.8291	15.6208	16.4296	17.0764	16.1327	16.4253	17.1687	16.7637	17.3857	16.0071	15.5641	17.1196	16.95	16.2946	17.2134	16.0772	16.4579	16.2966	16.8118	16.8634	17.295	16.6457	16.3071	16.2943	16.5088	17.5091	16.1648	16.8124	17.0285	16.4891	17.4977	16.8715	16.8152	16.9506	17.3582	17.1321	17.0275	17.3494	16.9126	16.7744	16.6566	17.2861	16.1329	16.8877	16.5578	16.6256	17.1763	16.2713	16.6396	16.4962	16.2069	16.8225	16.93	17.5693	17.3336	17.2915	17.0903	17.0647	16.3948	16.7652	17.245	17.214	16.5115	17.115	16.6382	16.6867	17.0917	15.5755	17.591	17.2739	16.7523	17.2565	17.2407	16.3005	17.6701	17.22	17.0166	16.2445
P80203	ACVL1_RAT	Acvrl1	Serine/threonine-protein kinase receptor R3	56702.7			16.0691	15.622	16.5096	15.9525	15.9332	16.1415	16.4728	15.7331	16.2291	16.1678	15.6856	16.1259	15.8785	16.1764	16.0161	16.2488	16.6021	15.9791	16.9618	16.1047	16.0968	15.713	16.2223	15.724	15.9337	15.5763	15.9798	16.3747	16.2769	15.5605	16.2042	16.3589	15.7319	16.0266	16.172	15.6924	15.845	15.4467	15.8934	15.7449	15.6504	16.2377	16.0271	15.7226	16.0444	16.1815	15.854	15.6564	15.8435	15.4905	15.8255	16.1329	15.7385	16.3627	16.3672	16.0639	15.8649	15.7871	16.4509	15.7482	15.9551	15.8961	16.5617	15.8217	15.5744	16.0111	16.2061	16.2816	15.9148	15.7525	15.8888	16.1444	15.7593	15.9137	16.182	15.9412	16.0914	16.4508	16.1623	16.0025	15.9544	15.4751	16.2166	15.7377	15.6818	16.1626	15.6478	15.8563	16.1598	15.9084	15.8879	15.935	15.5174	15.7816	16.1522	16.0006
P80204	TGFR1_RAT	Tgfbr1	TGF-beta receptor type-1	55999.2			12.5789	11.4693	12.5409	12.2138	12.5226	11.8989	13.0939	12.7252	12.4272	12.4569	12.3891	12.5895	12.1444	12.5232	12.2915	12.3834	12.4476	12.3791	12.6097	12.2148	12.6037	9.55506	12.5817	12.4514	12.3757	9.92077	12.7931	12.9811	12.39	12.4905	12.3259	12.3121	12.4167	9.82897	12.9657	12.3789	12.5154	12.4784	12.4698	12.3197	11.5727	13.2072	12.9688	12.0786	13.0632	12.2853	12.5515	13.0501	12.3198	12.3331	12.4028	13.1315	12.8392	12.733	12.9592	12.4114	12.7553	9.83296	12.2353	12.7569	13.2013	12.2154	12.4778	12.6282	12.0475	12.58	12.7781	12.4237	12.5734	9.75534	12.5833	12.285	12.0564	12.1893	12.7978	12.2259	12.2099	12.2428	13.0016	12.5002	12.5121	9.9197	12.7177	12.3491	12.2382	12.2323	12.9429	12.7754	12.4132	11.9514	12.353	12.4707	12.473	12.2066	12.2362	12.4637
P80254	DOPD_RAT	Ddt	D-dopachrome decarboxylase	13133.1			15.9706	16.1338	16.6612	16.3063	16.8057	16.7816	16.7862	16.6138	16.5037	16.1646	16.4201	16.5806	16.1341	16.703	16.2027	16.572	16.6872	16.7051	16.5131	16.3759	16.6029	17.2816	16.8564	16.6973	16.3237	16.7593	15.7998	16.2944	15.8299	16.8744	16.5341	16.8358	16.1129	16.3477	16.295	16.5731	16.4387	16.8276	16.3818	16.5301	16.3062	16.7708	16.7517	17.3351	16.8191	16.567	16.9668	17.217	16.5738	15.9136	16.496	16.1118	17.0698	16.2049	16.7533	16.0328	16.752	16.5706	16.6125	16.0063	15.6392	16.9685	16.6312	16.6827	16.3737	16.2149	16.1495	15.7302	16.6098	16.5882	16.967	16.4585	16.0664	16.232	16.3387	16.626	16.3981	17.1372	16.5463	17.0078	16.7772	16.6659	16.6229	16.763	16.454	15.8359	16.4493	16.7129	16.7049	16.6673	16.7643	17.2264	16.7693	16.6316	16.8343	16.3342
P80299	HYES_RAT	Ephx2	Bifunctional epoxide hydrolase 2	62339.7			14.7101	14.1203	14.4624	14.2112	13.5601	13.5856	13.7267	11.0278	14.0657	12.2925	13.2452	13.2839	12.874	13.8383	12.8121	13.2125	13.5732	12.7303	13.8482	12.6187	13.5583	13.1148	13.673	12.9807	13.6823	13.8065	13.5139	13.8003	12.0341	13.6495	13.2056	13.2988	13.539	13.7584	13.6575	13.7134	13.8124	13.791	13.5691	13.4853	12.8914	14.565	15.1644	13.7418	13.4738	12.8028	13.1262	13.5841	13.9963	14.3111	13.7	13.961	14.5006	14.5724	14.1502	13.1078	14.276	14.6377	14.4013	14.2689	12.9572	14.6371	14.4125	13.7819	13.4898	10.9277	13.6972	13.6077	13.7682	12.0626	13.6003	13.5592	13.9361	14.0135	13.6016	13.668	13.6184	14.0552	13.8537	13.7247	13.6789	13.6611	13.6417	13.3805	13.9316	13.6135	13.9384	14.3304	13.6518	13.2194	13.423	13.0275	13.3492	14.4121	14.2309	13.8457
P80385	AAKG1_RAT	Prkag1	5'-AMP-activated protein kinase subunit gamma-1	37385.7			16.1211	15.3638	14.2	15.0531	15.8634	14.4354	14.6579	15.4368	14.5143	14.3491	15.576	15.457	15.184	15.3534	14.3334	15.39	14.194	15.2023	13.7235	15.1053	15.3431	15.4195	14.7363	14.9347	14.3919	14.4305	15.7794	14.6307	14.9488	14.6427	14.3541	15.2119	15.371	15.6745	15.0823	14.2929	15.4766	13.2254	15.5941	15.0354	14.1446	15.2322	14.1992	15.0218	15.423	15.7797	15.7711	14.2418	15.6944	13.1097	14.9779	14.9843	15.1039	15.1703	14.1424	14.4625	15.088	14.0431	14.1941	15.3437	15.3799	15.4255	14.1997	14.9204	15.2682	14.5964	15.2338	13.7354	15.3371	13.2351	15.454	15.3838	14.7046	14.5193	15.022	13.7693	14.8097	15.8592	15.7007	14.6589	14.3605	15.9295	15.6162	13.9543	14.8193	14.7024	16.0377	16.1211	16.0706	15.9873	14.7404	14.7757	14.8225	14.9917	15.6824	14.4731
P80386	AAKB1_RAT	Prkab1	5'-AMP-activated protein kinase subunit beta-1	30394			12.7967	13.385	12.5776	12.0695	12.5743	12.7215	12.7659	12.6174	12.8813	12.6477	13.1297	13.3266	12.7595	12.7772	11.9859	12.5141	12.7583	12.3802	12.0424	12.6998	13.4114	13.1824	13.1255	13.5404	13.4445	13.1081	14.1264	13.279	12.6019	12.5768	13.1009	13.1718	12.9353	12.8785	13.4531	13.0536	12.33	13.8281	13.9347	13.102	12.2611	13.7025	12.5431	13.2175	13.1101	12.44	12.8369	13.2452	11.9268	11.9914	12.99	12.9432	13.4657	13.4156	13.4812	13.003	13.6979	12.9444	12.6304	13.8513	13.3785	12.5614	12.3982	13.3063	12.8791	13.4513	13.2748	12.7121	13.0458	12.888	13.5079	13.5068	12.6821	12.6221	13.1933	12.774	12.2538	12.6553	13.3813	13.3096	13.3046	13.3957	13.2248	12.7967	13.6546	12.0379	13.6737	13.1141	12.5388	12.6256	12.0957	13.2187	13.052	12.702	12.9963	13.0418
P81128	RHG35_RAT	Arhgap35	Rho GTPase-activating protein 35	170478			12.8764	11.1128	13.3518	13.9388	12.5172	13.1248	12.4375	12.766	13.1041	12.8055	12.755	11.808	12.6155	12.8517	12.6547	12.8119	14.1356	11.4311	13.0587	12.7726	13.5643	13.3023	13.2173	13.1827	12.2967	12.8018	12.8276	12.6623	13.1411	12.7372	12.4627	13.3	13.047	13.2732	13.4236	12.6557	12.9472	13.5062	13.1711	12.7171	11.976	13.3774	12.3113	12.4075	12.6363	12.8073	12.6991	12.4295	12.6624	13.1054	12.7844	12.4158	12.4824	10.7661	12.4149	13.0263	13.4766	13.5493	12.9464	11.7685	13.9636	13.4939	13.4691	13.2183	13.2029	12.5935	11.476	11.7513	12.9002	12.0726	13.2288	12.3927	12.9552	12.2779	13.2885	13.2254	12.6344	12.9296	11.7361	13.0827	13.4407	12.9195	12.325	12.8657	13.1901	12.9503	13.3555	12.4853	12.7241	12.5651	11.7413	12.8714	12.675	12.2249	12.762	12.76
P81155	VDAC2_RAT	Vdac2	Voltage-dependent anion-selective channel protein 2	31745.5			20.0688	19.2769	19.3611	18.3528	20.0562	18.9724	19.8945	19.984	19.9625	19.9264	19.3554	19.7577	18.4409	19.9472	18.5145	19.3973	20.307	19.2104	19.8269	18.4644	19.5649	19.2896	19.1481	19.0507	18.6709	18.5833	19.1452	19.8825	19.469	20.5871	19.0268	19.5459	19.4481	19.5832	19.3468	18.8746	19.9438	19.5585	18.9497	18.6803	18.3873	20.3532	20.168	19.4683	20.1319	19.9326	20.3517	19.2881	20.2415	19.5603	18.6556	20.0647	19.3548	19.8016	19.7027	19.4906	18.9713	18.5022	19.7161	19.5908	19.8743	19.0732	19.8428	19.9974	19.3613	20.1882	19.8874	19.6968	19.8881	18.3603	19.9793	18.7061	17.7531	18.5673	20.053	18.3684	19.3755	19.2564	19.6364	19.6311	19.1708	19.9608	20.3608	18.7237	18.1756	18.5323	19.7013	19.5752	20.2606	19.9482	19.1754	18.9455	19.0067	19.2724	20.0563	19.3378
P81718	PTN6_RAT	Ptpn6	Tyrosine-protein phosphatase non-receptor type 6	69577.4			15.5202	15.1646	15.6295	15.3573	14.7277	14.7405	14.9027	14.6063	15.2698	14.8774	14.6442	15.3011	14.3129	15.3588	14.2023	15.0279	15.2725	15.004	15.423	14.9468	15.3505	15.6079	15.5089	15.3378	14.9561	15.5331	14.5937	15.226	15.0543	15.1144	15.0313	15.299	15.4876	15.5677	15.2934	15.5554	15.1283	15.8958	15.251	15.28	14.1536	14.9534	14.8219	15.4702	15.5302	14.9638	14.8179	15.3775	14.9007	14.6385	14.9351	14.7627	15.6056	15.5013	15.4979	14.8579	15.5473	15.8535	15.4628	15.2854	16.2108	16.2894	15.8456	15.4233	15.2656	15.1733	15.1727	15.273	15.4474	15.4196	15.3242	14.8959	14.9102	15.0527	15.7582	15.4748	14.8027	15.9572	14.9004	15.2836	15.2911	15.6053	15.1002	14.9612	14.9113	15.1543	15.1169	15.6192	15.6501	14.9478	15.2025	15.033	15.0536	15.0086	15.2763	15.4361
P81795	IF2G_RAT	Eif2s3	Eukaryotic translation initiation factor 2 subunit 3, X-linked	51078.9			16.3335	16.2687	16.5152	16.1164	16.1526	16.1016	15.9756	16.4914	16.4129	16.1214	16.2248	16.3361	16.1355	16.3491	16.046	16.2366	16.2952	16.2653	16.2838	16.0434	16.4115	16.4866	16.6362	16.319	16.4528	16.3141	15.6383	16.7247	16.1674	15.958	16.1762	16.227	16.2249	16.4437	16.23	16.3658	16.1902	16.154	16.0162	15.9523	15.3356	15.984	16.1113	15.9854	16.4591	16.3055	16.248	16.4262	16.0624	15.8958	16.2984	16.0778	15.8156	16.1003	15.7905	16.0405	16.4646	16.5426	16.5086	16.2615	16.1887	16.122	16.2858	16.1948	16.1557	16.3111	16.2832	16.5911	16.3174	16.2905	16.4241	16.2689	16.0175	15.9646	16.15	15.8041	15.7625	16.2771	15.7737	15.7357	16.3566	16.6031	16.3927	16.4511	16.2396	15.5746	15.9789	16.19	16.0734	15.9082	16.0684	15.7252	15.9044	15.9623	16.112	16.1624
P81799	NAGK_RAT	Nagk	N-acetyl-D-glucosamine kinase	37195.9			13.035	13.2378	12.716	12.9906	13.4039	12.9093	12.4815	13.5437	13.9474	13.1681	13.4563	13.4199	12.5928	13.5811	12.4411	13.201	13.1462	13.1455	12.615	12.8598	13.2962	13.6549	12.6505	12.9259	12.693	13.4272	13.244	12.1953	12.7963	13.1409	13.2855	13.4959	12.9505	13.2198	12.5869	12.3874	13.3648	14.1038	13.4655	12.6742	12.5215	12.8325	12.5664	13.8473	13.1537	13.5131	13.3082	13.0354	13.1745	13.2311	12.8571	12.8816	13.44	13.1266	13.2124	12.3863	13.1794	13.1955	13.2936	13.4677	13.0477	13.6438	13.2703	12.8786	13.2355	12.7867	12.857	13.2232	13.2103	12.8807	13.2046	13.4385	12.5977	12.4948	13.351	12.8933	12.8806	13.942	12.9326	13.2748	12.16	13.5336	12.8657	13.0037	13.3937	12.9194	13.7037	13.3132	13.1903	13.7193	12.9528	12.2918	13.1337	12.8759	13.6116	12.8697
P82450	SIAE_RAT	Siae	Sialate O-acetylesterase	60465.7			13.2971	15.2126	13.385	12.6696	14.3952	14.711	14.0306	14.337	14.474	13.6805	14.4002	14.1262	14.3347	13.996	14.7732	14.1855	14.2737	14.5899	13.4906	13.4905	14.4191	14.682	14.6414	13.7745	14.8137	14.4564	14.326	14.2423	12.6658	12.9558	14.4034	13.7256	14.8797	13.9144	14.5027	14.4233	13.9714	13.7979	14.0249	14.5992	14.1659	14.1685	13.775	14.7938	14.3237	13.4349	14.2157	14.1778	14.2535	13.9573	14.0909	13.7614	14.4426	14.2964	14.2367	14.4489	14.7648	14.8258	13.6059	14.3292	12.7178	14.156	14.0375	14.0974	14.1722	14.5512	14.4444	13.5105	14.1463	14.6126	14.5829	14.5021	14.9223	15.0045	14.7007	14.1811	13.5836	13.9132	14.0939	14.3851	14.7371	14.4277	14.6939	14.0318	15.1429	13.9054	14.3126	14.4926	13.7338	14.5757	14.8235	14.6393	14.767	14.8544	14.1607	13.5038
P82471	GNAQ_RAT	Gnaq	Guanine nucleotide-binding protein G(q) subunit alpha	42143.6			19.3121	19.4616	19.6941	19.7323	19.404	19.8636	19.6352	19.5759	19.2387	19.7647	19.8683	19.6724	19.1553	19.2622	19.5198	19.7042	19.6742	19.7678	19.8853	19.577	19.4017	19.4311	19.8985	19.7107	19.1883	19.3773	19.2145	19.6571	19.7021	19.6892	19.7211	19.65	19.5837	19.098	19.5644	19.5774	18.8562	18.1278	19.1042	19.571	16.9516	19.7772	19.5119	19.5318	19.595	19.0297	19.891	19.7168	19.8439	19.5587	19.8312	19.6579	19.3422	19.9403	19.7091	19.7095	19.0783	19.2857	19.4504	18.7723	19.1119	18.8043	19.3391	19.4333	19.4776	19.6728	19.3272	19.4121	19.4809	19.2228	19.5812	19.3275	18.8864	19.3692	19.3378	19.2446	19.5901	19.5073	19.6881	19.7482	19.666	19.1819	19.3197	18.4934	18.9646	19.7006	18.9589	18.7989	19.3773	19.5775	19.8696	19.7619	18.9811	19.8469	19.5386	19.0984
P82808	GFPT1_RAT	Gfpt1	Glutamine--fructose-6-phosphate aminotransferase [isomerizing] 1	76826.5			14.025	13.0772	13.0894	13.841	13.4506	13.7659	13.7342	13.5255	13.951	13.0373	14.0442	13.5492	12.3938	14.1565	13.2464	13.9834	13.7206	13.0787	12.7832	13.4823	14.209	14.1186	14.3349	14.178	13.8037	13.9955	13.7837	14.2457	13.7568	14.0741	14.1558	13.9307	14.0029	14.1407	13.8921	14.4421	12.829	14.2324	13.848	12.3909	13.0732	13.8935	13.8793	13.8098	14.1217	11.5334	13.903	13.4958	13.7057	13.7441	13.1065	13.8623	14.1259	14.0149	13.873	13.6232	14.0637	14.0946	13.8205	13.9535	13.9397	13.9447	14.0444	13.1162	13.7005	13.5784	13.7647	13.6549	13.8171	14.3005	13.9858	13.8143	13.6736	14.0584	14.1123	14.1348	13.7336	14.1523	13.7351	14.0628	14.002	14.0638	13.7532	13.6158	13.9494	13.9841	13.6912	14.2409	13.8657	13.5121	13.7335	13.3344	12.3999	13.7575	13.3853	13.6072
P82995	HS90A_RAT	Hsp90aa1	Heat shock protein HSP 90-alpha	84813.9			18.0764	18.2326	17.7477	18.2513	18.4218	18.6445	18.1281	18.1673	18.5817	18.3286	18.4258	18.9203	18.2948	17.9418	18.8528	18.0632	18.2639	18.3356	17.7616	17.9264	18.4604	18.426	18.1609	18.6598	18.7839	18.4949	18.2838	17.7895	18.0794	17.7945	18.8908	18.1491	18.5612	18.3901	17.983	18.2579	17.8248	18.1972	18.4742	18.1346	18.0234	18.1053	18.1422	18.3607	18.5045	16.7871	18.1705	18.7922	17.9404	18.4536	18.6029	18.4132	19.0421	18.7837	18.3522	18.4467	18.7561	18.8417	17.2728	18.5277	18.2101	18.2061	18.1996	17.9933	18.3912	18.0328	18.4412	17.8593	18.3431	18.9942	18.4053	18.5651	18.7923	18.6609	18.1994	18.6805	16.6675	18.2249	17.9696	18.2145	18.7518	18.5131	18.2977	17.2203	18.5847	18.2959	18.1563	19.1154	17.483	18.4492	18.2899	18.2261	18.4742	18.6544	18.6168	17.9308
P83006	PAFA2_RAT	Pafah2	Platelet-activating factor acetylhydrolase 2, cytoplasmic	43491.4			14.7877	13.8109	14.0397	15.1006	14.9315	14.1017	14.3818	14.1368	14.8904	14.3192	14.396	14.8753	14.6814	14.3875	14.4419	14.6472	14.8081	14.299	14.0836	14.7876	14.8165	14.4387	14.8506	14.2348	14.2171	14.1528	14.0431	14.7455	14.518	13.8787	14.621	14.1495	13.9754	14.5691	14.6203	14.6938	14.3984	14.09	14.4932	14.2992	13.2981	14.7099	14.5021	13.9419	14.7093	14.2193	14.5519	14.2176	14.0798	13.3244	14.0382	14.4146	14.8278	14.2827	14.196	13.3005	14.7786	14.0919	14.1453	14.8656	13.4328	14.4695	14.4001	14.1994	14.008	14.915	15.0869	14.2254	13.7749	14.3825	14.5669	14.2824	14.1983	14.4757	14.9376	14.4285	13.635	14.7674	14.5012	13.7822	14.2788	14.0734	15.1324	14.2526	13.8402	13.6911	13.974	14.7517	14.8203	14.4558	14.3973	14.2363	14.42	14.3292	14.7081	13.9161
P83565	RM40_RAT	Mrpl40	39S ribosomal protein L40, mitochondrial	24396.8			13.7756	14.4692	14.6724	14.362	14.0422	14.8964	14.2668	13.7426	13.8205	14.9916	14.2902	13.8462	15.1701	14.369	14.8021	13.9502	13.459	13.6332	13.7618	13.4935	14.6545	14.1107	14.2167	14.8673	15.3461	14.8208	15.1211	14.0835	15.2945	13.8993	14.0946	14.2081	15.297	15.478	14.1223	14.7464	14.9113	14.5837	14.5422	14.219	13.8195	13.8005	14.451	13.9871	14.0524	13.3287	13.5038	14.7144	14.0818	13.9546	14.0588	14.4013	14.8125	14.6885	14.4997	14.3406	14.5713	14.4592	15.956	14.0807	14.8384	14.8455	15.0179	14.6012	14.0664	14.8838	14.5181	12.833	15.1614	14.1627	13.8652	14.2506	14.7783	14.8056	14.5981	14.8484	14.0384	13.9601	14.2441	14.0748	15.0285	14.5443	14.2896	14.0207	14.9839	14.9028	15.0458	14.1949	14.3814	14.0772	14.1339	15.1602	14.8012	14.1801	13.9342	14.2131
P83645	GPX2_RAT	Gpx2	Glutathione peroxidase 2	21863.7			13.1457	13.3588	13.9157	12.4936	14.5428	14.8258	13.8168	14.8386	14.1568	14.4314	14.0857	14.0994	13.4662	14.1901	14.0422	13.2597	14.3681	14.9031	14.0511	13.5752	13.708	14.5749	13.9806	14.1601	14.1899	14.4487	13.7978	13.3627	13.5978	13.6865	14.0224	12.7564	14.1196	13	13.0117	13.8401	14.4316	14.3477	14.8986	14.691	13.6323	14.3078	14.2271	14.5973	14.64	13.6299	14.3431	14.7513	14.0421	13.4418	13.7416	14.2469	14.7715	14.8839	14.5624	14.0025	14.7778	14.6477	13.7754	14.4742	13.5659	12.6095	13.4159	13.7581	14.4098	14.8948	15.0023	14.1455	14.5261	14.213	14.7462	13.9439	13.5918	13.553	14.2665	14.0569	13.1614	13.7863	14.036	14.4693	13.6861	14.1394	13.7839	13.2736	13.6112	14.0094	12.8046	13.625	13.8228	13.8161	13.1715	13.4428	13.6361	14.0939	14.0774	12.8523
P83732	RL24_RAT	Rpl24	60S ribosomal protein L24	17778.7			17.6918	17.4047	17.0535	16.9291	17.5155	17.4064	17.2961	17.6241	17.3399	17.3861	17.4359	17.7035	16.7299	17.1923	16.7066	16.9709	17.1428	17.0964	17.4252	17.2659	17.4945	17.1461	16.8691	16.8978	17.5598	16.5355	16.9568	17.9731	17.4521	17.3612	16.9232	16.9854	17.0497	16.7985	17.7799	16.8822	17.2941	17.0282	17.4227	16.8365	16.2278	17.5398	17.4945	17.2491	16.8481	17.5308	17.5476	17.5162	17.091	16.8344	17.2026	17.2561	17.0007	17.7227	17.4601	17.0949	17.7727	16.6506	17.8032	17.56	17.8126	16.9829	17.264	17.5228	17.5656	17.7642	17.7109	16.955	17.3261	16.1006	17.4674	16.974	16.9621	17.0351	17.6254	16.5959	17.074	16.5694	17.4433	17.053	17.1711	17.4495	17.8805	16.8704	16.8609	16.7531	17.262	17.6855	17.4394	17.4027	17.168	16.6323	17.0832	17.055	17.3481	16.8715
P83829	IFT81_RAT	Ift81	Intraflagellar transport protein 81 homolog	79027.9			13.2982	13.373	14.061	13.1429	13.626	14.298	13.979	14.3257	14.3959	14.5318	13.934	14.3494	13.1227	13.8924	13.756	13.4713	14.0166	13.6289	14.9458	13.5005	14.0601	13.4596	13.6857	13.6693	13.8669	13.437	12.235	14.2826	14.5121	14.5052	13.9183	13.7667	13.3851	13.1418	13.2286	13.3858	13.3798	13.8309	13.0966	12.9066	12.0503	14.4504	14.0654	13.7093	14.6349	13.1587	13.4979	14.4858	14.1249	14.0204	13.8659	13.7616	13.7427	14.492	14.3193	13.9929	13.6417	13.7942	14.2487	13.3429	14.2837	12.5397	13.6654	13.4536	13.657	13.2388	13.7625	13.2311	13.7785	12.3294	12.9977	12.4701	13.1899	13.1361	13.0995	12.4965	12.935	13.7524	13.587	13.7162	12.9477	13.603	13.7141	11.4769	13.2398	11.5399	13.1154	14.0589	13.6335	13.9187	13.46	13.5544	13.7445	14.0322	13.8335	13.1951
P83868	TEBP_RAT	Ptges3	Prostaglandin E synthase 3	18721.2			16.8604	16.5934	16.6287	16.7596	16.5047	16.9136	15.8963	16.5792	17.3546	15.661	16.549	16.7324	17.125	16.6015	17.3478	16.5056	16.9379	16.934	15.9116	16.8226	16.5325	16.9856	16.6281	16.9512	17.4011	17.1678	16.5283	16.3905	16.3584	15.963	17.04	17.1945	16.5987	16.5217	16.127	16.5063	16.1846	16.9865	16.5008	16.3021	16.8249	16.2014	15.3417	16.7904	16.4145	16.1099	16.1848	16.6719	15.8065	16.4852	16.2935	15.9912	17.2021	16.3507	16.1194	16.3763	17.0425	17.5609	15.6174	16.8953	15.3934	16.7523	16.2511	16.0605	16.5687	16.2279	16.4186	15.4744	16.0049	17.3719	16.1766	16.6588	17.4902	16.8953	15.9921	16.936	15.9871	16.5851	16.376	15.9554	16.9687	16.7213	16.0868	16.3376	17.3285	16.1573	15.8883	17.1874	15.6525	16.6961	16.9593	16.853	17.4223	16.7318	16.3743	16.4561
P83871	PHF5A_RAT	Phf5a	PHD finger-like domain-containing protein 5A	12405.3			15.417	14.8883	15.6813	15.2667	14.4329	15.5043	13.7373	15.314	15.8003	14.1539	15.8039	15.0096	15.6409	14.8871	15.7918	15.6364	15.9735	15.059	15.5537	15.27	15.1673	15.3613	16.1177	15.5097	15.9703	16.2061	15.1801	15.1999	15.3443	15.4217	15.6126	15.4848	15.0936	15.4843	14.6143	15.7485	14.8094	14.614	15.4924	15.1318	14.7212	14.3943	15.5782	15.1529	15.077	14.6179	14.666	15.2576	13.3715	14.8129	15.2739	15.1202	15.3034	15.1087	14.3669	14.0917	15.2806	15.9546	15.5526	15.7381	13.9481	15.3494	15.1449	15.3135	14.3981	15.446	14.8113	15.2437	14.2615	15.8958	15.3548	15.5878	15.9513	15.5028	15.6168	15.711	14.5042	15.0488	14.9197	14.3172	15.927	15.1464	15.0523	15.1695	15.2752	15.5113	14.9588	15.1847	14.9265	15.039	15.3264	15.1972	15.0963	15.2753	15.3119	14.5849
P83883	RL36A_RAT	Rpl36a	60S ribosomal protein L36a	12440.7			16.2054	15.1141	15.8487	15.3228	15.0205	14.8813	14.124	14.9208	15.5912	15.0699	15.2582	14.8193	14.9142	14.6873	14.889	15.1551	15.4407	15.1585	15.0447	15.1605	14.9808	15.3446	15.2793	15.0233	14.9919	14.9658	14.4661	14.9787	14.6829	14.6356	15.185	15.4795	15.172	14.4628	14.9779	15.2108	14.8155	14.0273	15.7051	14.6756	14.6453	14.5825	14.8511	15.2366	14.82	14.9319	14.8051	15.1472	14.7458	15.0908	14.9215	14.0507	14.8087	15.0716	14.2542	14.9045	15.0098	15.3084	14.7953	14.7421	14.5676	14.009	15.1514	15.4512	15.0994	15.3134	14.4375	15.2315	15.409	15.4463	15.5196	15.5553	15.2069	14.7985	14.8784	14.7359	14.8495	14.4411	14.9466	15.0378	15.3207	15.2728	14.9361	13.2196	14.8783	15.2114	14.4722	15.2956	14.0747	15.0506	14.8913	14.5263	14.5791	15.0748	15.5084	14.3313
P83888	TBG1_RAT	Tubg1	Tubulin gamma-1 chain	51100.3			13.9877	14.3746	14.0025	13.6114	14.2121	14.446	14.6403	14.7501	14.5117	14.5213	14.3007	14.4695	14.3286	14.4809	14.0392	14.4411	14.3644	13.9869	14.1202	14.5627	14.602	14.0888	14.3705	14.554	14.1721	14.2588	14.3304	14.8064	14.6406	14.3221	14.3701	14.5647	14.2173	14.2366	14.7938	14.2915	14.8595	15.0911	14.951	13.9903	13.4952	14.8991	15.0044	14.1201	14.422	14.0894	14.1558	14.9758	13.9398	14.1078	14.5054	15.0171	14.3664	14.6507	14.7816	14.3637	14.8703	14.3107	14.4152	14.526	15.1297	14.8724	14.649	14.681	14.5294	14.7116	14.575	14.248	14.7545	14.4443	14.7508	14.18	13.893	13.882	14.3336	14.1801	14.2947	14.4363	14.6236	14.4949	14.176	14.45	14.4919	14.2327	14.1534	14.37	14.8035	14.5634	14.0146	14.174	14.0183	14.4005	14.4608	14.1651	14.3465	14.4634
P83941	ELOC_RAT	Eloc	Elongin-C	12473			15.3631	15.4634	15.5621	14.9575	15.6743	15.6855	15.5092	15.9003	15.9142	15.511	15.2813	15.9947	15.3666	15.5856	15.5134	15.4288	15.6835	15.6818	15.7128	15.1351	15.8702	15.7912	15.4963	15.8719	15.9916	15.6352	15.6007	16.2822	15.7056	15.5295	15.9689	15.5011	15.5477	15.778	15.8338	15.8585	15.4357	16.2166	15.7655	15.2786	14.8189	16.0076	16.2657	15.8006	16.0422	15.6064	15.6831	16.0738	15.4406	15.533	15.313	16.1013	16.0857	16.0242	16.2013	15.6202	16.1497	16.0816	15.6783	15.758	16.0005	15.5799	15.6611	15.7467	15.8423	16.0148	16.0772	15.8754	15.6767	15.6621	15.6622	15.6008	15.5091	15.3219	15.672	15.3401	15.3253	15.768	15.9876	15.4941	15.5902	15.9217	15.9604	15.6901	15.7678	15.622	16.2859	16.1871	15.7517	15.646	15.5536	16.0324	15.8047	15.4953	15.8876	15.6644
P83953	IMA5_RAT	Kpna1	Importin subunit alpha-5	60135.9			14.5732	14.0736	14.5739	14.4875	13.8955	13.9667	13.887	14.1311	14.2826	14.3057	14.119	13.6727	13.8779	14.3191	13.7084	14.5756	14.6774	14.2661	14.4353	13.798	13.7893	14.1562	13.8839	13.8832	13.8729	13.8635	13.7017	13.6192	14.3373	14.1692	14.1225	14.448	14.2767	14.333	13.6922	13.9664	14.0955	14.098	13.9812	13.9017	13.5447	13.5162	13.5506	13.9515	13.5698	14.2471	14.1783	13.7975	14.2836	14.3688	14.3423	13.8471	13.4378	13.9797	13.5108	13.8793	13.7538	14.1547	14.2048	14.1273	14.1066	14.2117	14.3511	14.4586	14.2244	13.8731	13.7883	14.035	14.649	13.9308	14.2331	13.8762	13.9686	13.5845	14.1936	13.9829	13.8842	14.0553	13.5331	14.2018	14.0228	14.2702	13.9071	13.9656	14.1613	14.0941	14.0773	14.1208	14.5957	14.1583	13.9498	13.156	13.7129	14.0222	14.5349	13.9526
P84025	SMAD3_RAT	Smad3	Mothers against decapentaplegic homolog 3	48080.2			14.782	14.6219	15.4333	15.5183	14.3572	14.1507	14.4953	14.9146	15.018	14.482	15.0574	13.8927	13.8543	14.658	13.7369	14.4853	14.1824	15.0377	14.9282	14.4619	14.0521	15.2428	14.0845	14.8673	14.4626	14.7105	13.7715	14.0529	15.3443	14.5458	14.1301	15.3042	15.1063	15.1541	14.2583	14.3505	14.8989	14.1878	15.2985	15.0169	13.8881	13.9437	14.1094	15.2812	14.6613	14.5085	14.8567	14.4274	14.7177	14.6534	15.1116	14.2498	13.9623	15.1846	13.4894	14.6208	14.3182	14.5711	14.7904	14.6678	15.0424	14.6253	15.2437	15.0506	15.3707	14.317	14.6695	14.4461	14.7651	13.9535	15.042	14.3407	14.077	14.1882	14.548	14.6197	14.3093	15.2239	14.3127	15.1984	13.9679	14.8322	14.3676	14.5146	14.6274	15.1913	14.6552	14.0162	14.5374	14.5331	14.8068	13.9651	14.2203	14.5185	15.0796	14.3763
P84060	DTNB_RAT	Dtnb	Dystrobrevin beta	73877.1			17.1124	17.4074	16.9781	17.0535	17.1384	17.356	17.4004	17.3571	17.2054	17.6067	17.4757	17.552	17.3878	17.2845	17.4726	17.5198	17.8118	17.5399	17.5732	17.994	17.2248	17.176	17.3138	17.5044	17.4129	17.0589	17.4537	17.2037	17.6161	17.3805	17.525	17.6515	17.5386	17.5183	17.6288	17.7071	17.4214	16.9309	17.67	17.5036	17.1543	17.6137	17.6927	17.458	17.2079	17.2663	17.5707	17.4623	17.4632	17.5589	17.3591	17.4876	17.1678	17.5559	17.4351	17.3082	17.0705	17.2902	17.5062	17.0172	17.1626	17.1814	17.4898	17.2058	17.5597	17.2786	17.4745	17.428	17.5021	17.2192	17.2735	17.4252	17.3672	17.6685	17.0719	17.3041	17.4312	17.4065	17.5958	17.5955	17.2578	17.2494	17.2253	17.3752	17.3081	17.2076	17.2592	17.2423	17.1133	17.55	17.688	17.4146	17.4773	17.3918	17.4263	17.3134
P84082	ARF2_RAT	Arf2	ADP-ribosylation factor 2	20745.6			15.8597	15.5778	15.9465	15.4999	16.3196	16.1458	16.4903	15.6581	16.5389	15.9302	16.0947	16.5451	16.3189	15.0477	16.2368	15.8651	16.3373	16.0903	16.1958	15.6876	15.9878	15.7535	15.8153	15.9788	16.1012	16.021	15.7414	16.4407	15.1982	15.9407	16.5373	16.0117	15.6612	15.2369	15.7148	15.6151	14.5499	15.4204	16.1534	15.5882	16.2909	15.8863	15.3253	16.4031	16.1573	15.3564	16.1561	16.0949	16.2521	16.2919	15.9688	16.0221	16.5364	16.1776	15.5807	16.1772	16.1652	15.892	15.0365	16.1421	15.8444	14.7593	15.5878	15.9721	16.2755	15.8981	16.4533	15.3372	15.7495	16.2135	16.2487	16.2256	16.108	15.7882	16.5036	15.9275	15.3377	15.9241	16.084	16.0608	16.0348	16.1024	16.0144	14.8192	15.9682	15.7999	15.6614	16.4501	15.2625	16.4375	15.864	15.4426	16.2374	15.7957	15.6553	15.0835
P84083	ARF5_RAT	Arf5	ADP-ribosylation factor 5	20529.4			15.9981	15.3081	15.3771	15.0219	16.0592	15.5562	15.7953	15.6378	15.8551	15.5124	15.3357	16.154	15.3846	14.9613	15.3229	15.397	15.9066	15.3524	15.4343	15.0928	15.7702	15.569	15.8235	15.3551	15.4788	15.1994	15.6116	16.2339	15.2843	15.4513	16.1102	15.5363	15.5115	15.212	15.616	15.4696	15.0857	15.1895	15.3955	14.9583	14.8324	16.0541	15.2991	15.8896	16.129	15.6777	16.1715	15.4665	15.7524	15.308	15.3414	15.7435	16.1914	15.6984	15.6031	15.469	16.1034	15.4948	15.1116	16.1969	15.4442	15.1376	15.6247	15.5405	15.5592	15.9373	16.316	15.6048	15.1316	15.51	15.8304	15.4751	15.3291	15.3042	16.3851	14.9478	15.528	15.4714	15.418	15.4133	15.4749	15.5625	16.0093	15.0201	15.3151	14.9728	15.4224	16.3146	15.7835	15.8265	15.1703	15.2151	15.5736	15.1249	15.7548	15.316
P84087	CPLX2_RAT	Cplx2	Complexin-2	15394.2			12.0183	12.3623	12.3068	12.3854	12.3202	12.8606	12.0384	12.7908	12.3285	12.3145	11.6864	12.4683	12.7991	12.2955	12.4604	12.2903	11.9784	12.5377	12.3084	12.6979	12.1476	12.2801	12.4772	12.4245	12.5823	12.9393	12.3663	12.1314	12.194	11.9064	12.758	12.4925	12.6303	12.4608	12.0307	12.4391	12.2916	12.6105	12.0742	12.0236	12.3417	12.138	11.8632	13.0717	12.6038	12.3044	12.1567	12.9576	12.1774	12.4247	12.3449	12.3553	13.5009	12.3653	12.4454	12.6008	13.0258	12.6015	12.1827	13.004	12.5336	12.3654	12.2073	12.4842	12.8565	12.0193	11.5039	12.227	12.5081	12.749	12.198	12.2994	12.4548	12.1508	12.1509	12.2025	12.303	12.4647	12.3601	12.447	12.6981	11.9865	12.1924	12.5194	12.5474	12.6225	12.4149	12.8871	12.2341	12.4	12.388	12.5479	11.9719	12.6865	12.4022	12.3534
P84092	AP2M1_RAT	Ap2m1	AP-2 complex subunit mu	49654.1			18.2708	17.7918	17.7446	17.4192	18.0007	17.741	17.7241	17.836	17.7752	17.8038	17.7542	17.9756	17.7134	17.5322	17.729	17.6621	18.1466	17.8318	18.1247	17.2921	17.987	17.8465	17.8923	17.7479	17.8214	17.4801	18.0845	18.112	17.8071	17.7903	17.8916	17.5878	17.8709	17.8284	18.1312	17.8203	17.9112	17.5954	17.7496	17.5777	17.4727	17.9696	17.992	17.9586	17.8565	17.7142	18.0794	17.5829	17.8831	17.568	17.4866	17.874	17.778	17.8521	17.8931	17.3989	18.0657	17.596	17.8765	18.1039	18.1052	17.5909	18.0379	17.9469	17.7356	18.1511	18.1085	17.8473	17.8532	17.5841	18.259	17.9014	17.7597	17.6808	18.1737	17.7586	17.6751	17.656	17.7998	17.7822	18.037	18.0109	18.3399	17.5242	17.6088	17.7013	18.0019	17.9798	17.6635	18.0235	17.8235	17.6606	17.652	17.763	17.9999	17.6282
P84100	RL19_RAT	Rpl19	60S ribosomal protein L19	23465.7			17.5928	17.0957	17.4988	16.24	17.32	17.1269	17.2692	17.5683	17.7418	17.6433	17.2627	17.3319	16.4734	17.3279	16.5652	17.0721	17.3507	17.0964	17.7477	16.8332	17.2079	17.2915	17.091	17.2605	16.9606	16.4647	16.9889	17.8697	17.364	17.435	16.9018	17.4569	17.3452	16.9344	17.5818	17.0344	17.9138	17.6695	17.7194	16.8858	15.9879	17.4303	17.8852	17.3479	17.5788	17.2093	17.4878	17.5615	17.6908	16.943	17.0072	17.6156	16.6946	17.4851	17.4965	17.2162	17.5779	16.6174	17.6334	17.5166	17.9539	16.6509	17.7319	18.0347	17.653	17.8092	17.6408	17.2524	17.7625	16.178	18.0151	16.8407	16.1804	16.4068	17.4321	16.1868	16.787	16.9958	17.3085	17.5144	17.2472	17.7366	17.6841	16.3633	16.5208	16.0854	17.6309	17.3977	17.0719	17.5504	17.1413	16.9004	16.7732	16.9866	17.4989	17.4024
P84109	SRBS1_RAT	Sorbs1	Sorbin and SH3 domain-containing protein 1 (Fragment)	4107.31			13.0817	13.6047	12.8216	12.9105	13.8755	14.1345	15.2688	14.0643	13.6967	13.4503	14.1347	14.2614	14.3829	13.1657	13.7155	12.37	13.3641	13.1407	13.0593	14.2837	14.7933	12.0361	13.2207	13.059	13.5966	12.7245	14.9413	15.4803	12.1647	13.5264	13.6107	12.961	13.677	12.8541	14.6515	13.9032	12.5176	13.3788	14.1477	13.547	13.2742	14.737	14.849	14.3432	14.6917	13.0742	12.8849	14.9615	12.5706	13.9925	13.9908	15.3206	14.6828	13.433	15.444	13.4122	14.6001	13.0414	12.6507	14.5182	15.0256	13.1112	12.7415	13.2243	13.423	14.4296	14.831	12.7661	13.0724	13.9672	12.7979	13.5532	14.0721	14.3164	13.8527	13.96	14.1184	12.8492	15.5711	14.1322	13.6015	12.5999	14.9544	13.0663	13.2682	12.8399	14.8222	14.5058	13.0487	13.8616	13.6159	15.6069	14.6038	14.0797	14.1749	13.4885
P84245	H33_RAT	H3-3b	Histone H3.3	15327.7			22.8601	22.3003	22.1778	21.2905	23.0307	22.1765	22.6545	22.9496	22.8775	22.9076	22.5309	22.8575	22.2681	23.2147	21.9403	22.5794	22.797	22.4138	22.9833	21.4514	22.5992	22.3916	22.5449	22.1097	22.1829	21.911	22.692	22.8859	22.5961	22.8868	22.3014	22.0611	22.6772	22.502	22.6634	22.1711	23.292	22.9677	22.5289	22.0876	21.6303	23.1081	23.3004	22.6551	22.9587	23.117	23.1517	22.9064	22.8723	22.3015	22.2729	23.5304	22.7369	22.9217	23.1539	22.5642	22.7229	21.7405	23.1565	23.0892	22.9221	22.1822	22.9183	22.897	22.3606	23.081	23.1398	22.9347	23.0753	21.6964	23.0199	22.5918	21.9558	22.0559	23.1881	22.0602	22.1439	22.3311	23.2099	22.9033	22.4828	21.8539	23.5384	22.358	22.0159	22.251	22.9512	22.6613	23.1031	22.5947	22.3545	22.2724	22.511	22.4282	23.2433	22.8959
P84586	RMXRL_RAT	Rbmxrtl	RNA-binding motif protein, X chromosome retrogene-like	42203.3			13.5452	13.7446	13.3869	13.2831	12.8827	10.2893	14.5761	14.8577	13.765	10.2136	13.5519	14.1232	13.7671	10.2487	13.578	13.526	13.6526	13.6168	13.0663	11.4541	14.2478	13.4986	13.6734	13.096	13.6224	13.4468	13.992	15.4483	13.467	13.7632	13.6782	12.0998	13.6169	13.5681	14.599	13.6204	14.0094	12.7184	13.3414	13.3423	13.0421	14.3881	14.7275	12.6722	14.4043	10.0386	13.6892	14.2666	13.6747	10.1682	13.5071	14.5583	14.4686	13.846	14.3357	13.728	14.6163	13.595	13.5212	15.3429	14.8613	13.4224	13.4139	13.7206	14.1292	14.6154	13.4413	13.4176	13.6755	13.4973	13.6731	13.4904	13.3193	13.5744	13.8161	13.3762	13.5156	13.5138	14.5467	13.5879	13.7813	13.7138	14.1869	13.2658	13.4373	13.344	14.0635	14.7464	13.5629	13.1956	13.6783	13.9663	14.8389	10.0917	13.7825	13.5196
P84817	FIS1_RAT	Fis1	Mitochondrial fission 1 protein	16994.4			17.7768	17.7987	17.9513	17.7684	17.8735	18.2103	18.2416	17.9607	17.6156	18.4468	18.1269	18.1149	17.8264	17.4976	18.02	17.6128	17.8751	17.9354	18.1013	18.0023	18.1364	17.858	18.2032	18.1183	18.0047	18.1106	18.0821	18.4243	17.9067	18.2687	18.1897	17.7755	18.0735	17.6542	18.27	18.2116	17.3902	17.5015	18.1161	18.1506	17.3528	18.2698	18.7963	17.9026	18.1984	17.7937	18.0013	18.411	18.164	18.3607	18.2933	18.5111	18.0079	18.4095	18.399	18.3604	17.9492	18.0365	17.8751	17.9686	18.1238	17.732	17.9728	18.2801	18.1059	18.4194	18.2609	17.9571	18.3052	18.1489	18.2218	18.0411	17.8712	18.2217	18.0867	17.9248	17.7977	17.5291	17.9267	17.9921	18.3057	18.0189	17.8877	17.6814	17.9571	18.2027	17.9528	17.8484	17.8755	18.1392	18.2313	17.9951	17.5572	18.1712	18.022	17.7405
P84850	D2HDH_RAT	D2hgdh	D-2-hydroxyglutarate dehydrogenase, mitochondrial	58804.3			14.722	14.817	14.962	14.5556	14.4716	14.6301	14.686	14.3753	14.4789	13.9607	14.4734	14.6652	14.3772	14.3083	14.2145	14.4744	14.7461	14.7664	14.9133	13.7254	14.7554	14.7595	14.7141	14.0254	14.5063	14.857	14.7028	14.9128	13.1898	14.9322	14.5942	14.7258	14.726	14.541	14.8724	14.7761	14.4272	14.2546	13.8207	14.311	13.8331	14.5995	14.732	14.2687	14.7406	14.6005	14.4588	14.6027	14.6299	14.7096	14.4483	14.5274	14.8659	14.4852	14.701	13.9217	14.4878	14.5849	14.6386	14.5248	13.8649	14.7652	14.5544	14.3649	13.9823	15.0748	14.7689	14.0047	14.4756	14.704	14.6787	14.4504	14.4111	14.3925	14.1942	14.4803	14.2798	14.6674	14.7203	14.3578	14.5185	14.6438	14.7283	14.0302	14.5845	14.2241	14.2807	14.4607	14.657	14.8482	14.7229	14.8394	14.6777	14.4351	14.4647	14.402
P84903	STIM1_RAT	Stim1	Stromal interaction molecule 1	77448.4			17.5082	17.0422	17.6252	17.3358	17.2147	17.3871	17.322	17.2415	17.2369	17.4006	16.8983	17.4704	16.7945	17.4038	17.157	17.5705	17.6116	16.6955	17.8647	17.3911	17.6848	17.0287	17.1651	17.0728	17.0754	16.5808	17.55	17.277	17.7166	17.026	17.2377	17.5525	17.3573	17.4371	17.3954	17.0491	17.5262	16.6956	17.3096	16.9104	15.3792	17.2383	16.7034	17.3223	17.3306	17.4973	17.3937	16.8055	17.4896	17.0363	17.1355	17.3569	16.8376	17.2667	17.3961	17.1318	16.9804	16.8049	17.6467	17.104	17.5144	17.1506	17.7657	17.3552	17.4459	17.4732	17.3795	17.8771	17.4287	16.8308	17.4465	16.8847	16.749	17.2245	17.4459	17.1755	17.312	17.3225	17.5229	17.2055	17.1834	16.9737	17.8597	17.2929	16.7315	17.0254	17.6224	17.4575	17.8757	17.5262	17.1891	17.2689	17.1757	17.4901	17.2167	17.5278
P85007	IR3IP_RAT	Ier3ip1	Immediate early response 3-interacting protein 1	8998.69			16.6978	16.3583	16.3009	15.7098	16.6004	16.1393	15.909	16.1277	16.1746	15.1684	16.0755	16.3016	15.9996	15.0832	15.8152	15.3005	16.4956	15.959	15.3425	14.7119	16.6641	15.7836	15.859	16.1952	15.6828	15.6468	16.279	16.2509	15.562	16.4078	15.9069	16.1975	16.2092	15.6236	16.7936	15.6377	15.7812	15.473	16.1201	15.3403	15.1702	16.6281	15.7663	16.3451	16.7277	15.34	16.4935	16.2783	16.3743	16.3979	14.8086	16.2806	16.5247	16.0133	16.3766	16.4449	16.4007	15.888	15.363	16.5015	16.4185	14.8458	15.0858	16.5657	16.5611	16.8062	16.5041	15.0367	15.8602	15.6068	16.666	16.2109	15.5131	16.0165	16.3077	15.9874	15.6877	15.1181	16.6398	16.1151	15.9597	16.4746	16.7543	14.9522	16.1129	14.7978	16.38	16.7657	15.9762	16.4601	16.1177	16.3607	16.29	16.0611	16.1315	15.415
P85108	TBB2A_RAT	Tubb2a	Tubulin beta-2A chain	49906.4			17.9255	17.858	18.2307	18.4982	17.7081	17.7956	18.0161	17.7951	17.7931	18.0885	17.8258	18.0751	17.4067	17.6518	17.5242	17.3828	18.2951	17.9809	17.9065	18.2782	19.1645	18.5452	18.0725	19.1111	17.8159	18.2364	18.3091	17.9363	19.12	18.0455	17.9011	17.7524	18.9157	18.7288	19.0277	18.8196	18.2372	18.0747	19.3456	18.6585	18.733	18.487	18.4015	18.4064	17.5842	17.7716	17.1721	18.2823	17.4515	17.9831	18.1953	18.6742	18.2622	18.0887	18.3283	18.4853	18.3435	18.4195	18.0831	18.606	19.1675	18.5301	17.9221	19.0546	18.4683	17.9184	18.1062	18.4429	17.9552	18.3127	18.4895	17.7499	17.8936	18.0463	18.329	18.6834	18.2274	18.0532	18.3927	17.6408	18.2406	17.946	18.6127	17.5805	18.2627	19.3939	18.5077	18.2715	17.7948	17.7303	17.9221	18.8304	18.0876	18.486	17.8832	18.029
P85125	CAVN1_RAT	Cavin1	Caveolae-associated protein 1	43908			21.5462	21.8093	21.5116	21.1212	22.0562	22.0957	22.058	22.0043	21.9863	22.1585	22.1723	22.1315	22.0842	21.8289	21.997	21.9125	22.0119	22.0116	21.9129	21.8604	21.6503	21.7125	22.0005	21.826	21.7756	21.5462	21.8722	21.8434	22.0145	21.8691	22.2742	21.9186	21.6986	21.5301	21.7133	21.6975	21.555	21.4404	21.5788	21.6644	21.5074	22.1269	22.0562	22.1014	22.0397	21.9028	22.0877	21.9103	22.1281	21.8663	22.0654	22.0158	21.899	22.2232	22.1835	22.0722	21.7026	21.4983	21.3719	21.5109	21.4612	21.4785	21.4229	21.5126	21.6407	21.6357	21.9119	21.3906	21.506	21.3778	21.6811	21.73	21.774	21.8352	21.6691	21.6777	21.9802	21.8813	22.2619	22.1155	21.8528	21.5133	21.5128	21.6005	21.8132	21.6688	21.4692	21.3644	21.6731	22.0731	22.0449	22.0226	21.8527	21.8535	21.9214	21.8142
P85515	ACTZ_RAT	Actr1a	Alpha-centractin	42613.2			18.2011	17.9666	17.9253	17.9833	18.2214	18.2074	18.007	18.2862	18.3843	18.3198	18.3522	18.426	18.2587	18.0773	18.4445	18.1058	18.2154	18.376	17.9418	18.2208	18.3097	18.2797	17.7731	18.0849	18.3794	18.1252	18.1823	18.0346	18.2924	17.7711	18.3161	18.5189	18.2914	18.2258	18.102	18.2171	18.2631	18.1171	18.5029	18.0534	18.1007	18.0274	17.5304	18.1301	17.8939	17.9493	18.0142	18.3416	18.0537	18.2303	18.3468	18.1919	18.2435	18.4165	18.2834	18.2292	18.3401	18.1272	17.838	18.201	18.5068	18.2154	18.3886	18.3742	18.3548	18.0753	18.3331	18.114	18.2792	17.9183	18.4322	18.2362	18.3519	18.1674	17.9871	18.1048	18.1087	18.3142	18.4825	18.3921	18.3494	18.3203	18.2097	17.9879	18.2586	18.0351	18.3255	18.1026	17.8895	18.1834	18.0501	18.1108	18.2635	18.2826	18.3008	18.1265
P85834	EFTU_RAT	Tufm	Elongation factor Tu, mitochondrial	49521.8			18.8738	19.0599	18.4774	18.465	18.8684	19.0197	18.8441	18.8053	18.8691	18.2525	18.6559	18.9485	18.9863	18.9111	18.8514	18.8838	18.7463	18.7998	18.5745	18.2698	19.1059	18.8991	18.785	18.3228	18.7707	18.8838	19.0289	18.8848	17.7177	19.324	18.7689	18.693	18.9513	19.0822	18.7989	18.556	18.5752	18.253	18.2516	18.5785	18.6646	18.5853	18.5745	18.7282	18.7869	18.4555	18.7668	18.7313	18.8582	19.2747	18.447	18.7316	18.9451	18.6298	18.99	18.4526	18.8797	18.8617	18.1613	18.7315	18.1568	18.8637	18.2679	18.667	18.2125	18.9611	18.7493	17.8304	18.6386	18.9761	18.7639	18.9301	18.7747	18.9569	18.6424	18.8516	18.7192	18.4995	18.8924	18.6994	18.7644	18.8218	18.8577	18.5702	18.5075	17.8739	18.694	18.5447	18.5344	18.8145	18.9292	18.9065	18.9602	18.8729	18.5172	18.6635
P85845	FSCN1_RAT	Fscn1	Fascin	54490.4			14.9453	13.9814	14.3981	13.9873	13.788	13.3355	13.2988	14.5089	13.2713	13.1576	13.6023	13.2098	13.5852	13.8011	13.0646	13.173	13.7724	14.106	13.1471	13.6907	14.6982	14.837	14.7823	14.4798	14.2195	14.9103	14.0885	14.028	13.4482	13.5807	14.1182	13.7997	14.5843	14.5761	14.224	14.7928	14.373	14.6723	14.1243	14.3962	13.8038	13.66	13.4688	13.9581	13.5336	13.4079	12.8931	13.2355	13.1861	13.3857	12.8521	13.4202	14.1983	13.4001	13.5728	13.0616	14.8865	15.0723	14.6397	15.0717	13.566	14.9392	14.0097	14.0439	13.9711	14.4592	14.4721	14.3921	13.8623	14.677	14.6304	14.1841	14.0413	14.1578	14.6014	14.3154	13.4719	14.0563	13.1872	13.1519	14.3508	14.334	14.9063	14.0233	14.3556	13.9263	14.3162	14.8917	14.5455	13.4292	13.6755	13.9446	13.642	13.9053	14.1243	13.2061
P85968	6PGD_RAT	Pgd	6-phosphogluconate dehydrogenase, decarboxylating	53235.6			16.1059	16.1054	16.4022	16.1181	16.2324	16.1412	16.0108	16.1664	16.3329	15.5903	16.0084	16.2931	16.008	15.7296	15.8746	15.8102	16.3197	16.2887	15.7429	15.3159	16.4892	16.5152	16.4169	16.4488	15.8179	16.488	15.9317	16.0824	15.5815	15.8473	16.3855	15.9002	16.435	16.0595	16.3759	16.2806	15.515	15.9125	16.1459	15.8781	15.6764	16.2188	15.674	16.6426	16.5561	15.4178	16.1515	16.3778	15.9035	16.1103	15.9566	15.8315	16.817	16.0481	16.3241	15.7043	16.591	16.5338	15.6659	16.36	15.4046	16.2332	15.8345	16.0516	15.9852	15.9564	16.1679	15.4454	15.9034	16.4432	16.1039	16.2691	15.9812	16.131	16.4829	16.2589	15.8999	16.3486	16.103	15.5469	16.2954	16.0208	16.2245	15.5031	16.1739	16.0593	16.0353	16.5592	15.7795	16.1464	16.0876	16.1642	16.2537	16.0838	16.1999	15.7586
P85970	ARPC2_RAT	Arpc2	Actin-related protein 2/3 complex subunit 2	34390.7			15.8475	15.9656	15.8831	15.536	16.1771	16.2646	16.5269	16.4302	16.0858	15.8581	16.2566	16.394	15.8747	15.45	16.0632	15.4505	15.9185	15.996	15.5389	15.3384	16.471	15.8786	16.1192	16.2247	16.0666	15.8984	16.2267	16.791	15.7126	15.9719	16.2713	15.6023	15.9005	15.4363	16.4496	15.8168	15.188	15.7634	16.3804	15.8009	14.9028	16.6239	16.6952	16.1106	16.4885	15.234	16.1692	17.1262	16.0946	15.4976	16.2487	17.0584	16.5352	16.5179	16.6178	16.3665	16.7378	15.9724	15.2458	16.7677	16.5073	15.3358	15.5604	16.3503	16.5904	16.4626	16.6867	15.7008	16.1006	15.7881	16.1614	16.2175	15.7901	15.6185	16.2942	15.5362	15.6802	15.4736	16.6273	15.9828	16.1733	16.3739	16.063	15.5164	16.0749	16.0983	16.1928	16.3911	15.3528	16.2761	16.0555	16.3112	16.4164	15.7907	16.0357	15.6223
P85971	6PGL_RAT	Pgls	6-phosphogluconolactonase	27234			14.534	14.5876	14.7055	15.0189	14.7793	14.6117	14.8039	14.4847	14.5866	14.7938	14.3783	14.514	13.8068	14.628	14.3107	14.1458	14.5004	14.479	14.6305	14.2959	14.8934	14.9677	15.2289	15.0104	14.6153	14.9846	14.2761	14.6083	14.4736	14.6913	14.7362	14.1652	14.8724	14.1367	14.7958	15.1136	14.6549	15.146	14.4072	14.8848	14.122	15.0377	14.7269	15.1045	14.7023	14.4255	14.6241	15.0486	14.6707	14.7858	14.4952	15.2682	14.8407	14.95	14.6337	14.359	14.9902	14.9298	15.0188	15.0249	15.366	14.9796	14.5171	14.8699	15.2004	14.6004	14.6761	14.5856	14.9873	14.9145	15.2879	14.9255	14.5797	14.7059	15.1083	14.667	14.1737	14.5639	14.7469	14.4135	14.6152	14.8755	14.6652	14.4753	14.6576	14.4152	14.5665	15.0055	14.6753	14.6999	14.6196	14.5005	14.5124	14.8954	14.6173	14.7285
P85972	VINC_RAT	Vcl	Vinculin	116614			20.222	20.3759	20.5609	20.4832	20.3482	20.7317	20.6219	20.436	20.7047	20.4464	20.7143	20.7577	20.7189	20.4961	20.8078	20.7839	20.8722	20.73	20.7035	20.8054	20.478	20.5051	20.5867	20.8139	20.6337	20.556	20.5156	20.1888	20.4396	20.2212	20.7578	20.8164	20.439	20.4092	20.5399	20.7248	20.1756	20.2491	20.6292	20.5448	20.3919	20.2694	20.3864	20.6802	20.5051	20.3607	20.2989	20.8868	20.3492	20.7165	20.6493	20.4166	20.6923	20.6192	20.8518	20.7152	20.584	20.5739	20.0853	20.397	20.3803	20.4062	20.2864	20.3988	20.3714	20.2523	20.2957	20.254	20.2185	20.6089	20.4542	20.5941	20.4927	20.7108	20.2423	20.7773	20.738	20.8092	20.8864	20.7143	20.7539	20.2352	20.3024	20.5925	20.5962	20.3026	20.3199	20.5443	20.3414	20.4815	20.8156	21.0009	20.8489	20.8148	20.5157	20.6355
P85973	PNPH_RAT	Pnp	Purine nucleoside phosphorylase	32301.6			16.9504	16.7227	16.7456	16.6562	17.1341	16.634	16.9151	16.5346	17.2107	16.2415	16.7207	17.4492	16.7419	16.4146	16.8188	16.3444	17.0328	17.2165	16.143	15.9172	17.4209	17.3196	17.3057	16.8778	16.552	16.6878	16.8956	17.3492	16.0539	16.2802	17.2552	16.454	16.8359	16.217	17.2298	17.0328	16.1633	16.73	16.633	16.6941	16.4648	17.1037	16.9895	17.3071	17.8213	16.4197	17.1453	17.4176	16.5571	16.372	16.8267	16.6593	17.852	16.837	16.7228	16.4092	17.7366	17.2455	15.7811	17.6235	15.79	16.6234	16.048	16.5473	16.5542	17.0472	17.2911	16.3571	16.338	16.9918	17.1278	16.9478	16.7894	16.5062	17.4159	16.8011	16.3516	17.0625	17.0576	16.9345	16.7165	16.6709	17.21	15.9529	17.1324	16.5539	16.6137	17.9678	16.6378	17.0963	16.7158	17.0465	17.42	16.9938	17.5968	16.2839
P86172	NMRL1_RAT	Nmral1	NmrA-like family domain-containing protein 1 (Fragment)	16901			13.2519	13.4591	13.4779	13.1469	13.4205	13.0547	13.6936	13.1023	13.3901	13.0776	13.4503	13.7299	13.299	13.2904	13.3876	12.8323	13.3577	13.6802	13.3073	13.3059	14.2867	14.0867	14.281	13.8828	13.5463	13.7811	13.4831	14.1669	13.2273	13.5057	13.3321	13.2484	13.7599	12.9475	14.1475	14.107	13.2615	13.5098	13.2487	13.0914	12.9786	14.0793	14.1427	13.7805	13.6416	13.1511	13.7408	14.2761	13.1751	13.3271	13.1119	13.4047	14.1028	13.9292	13.546	13.2052	14.1907	13.8881	13.1357	13.7963	13.2448	13.2914	13.0856	13.1732	13.3665	12.7415	13.6356	13.0947	13.0205	13.056	13.492	12.7523	13.4418	13.6212	13.5955	13.2433	13.195	12.9947	13.5776	13.1571	13.6001	13.3451	13.5745	13.163	13.46	13.0014	13.4675	13.6647	13.2849	13.1602	13.8755	13.9994	13.317	13.4947	13.4128	13.1766
P86173	ACL6B_RAT	Actl6b	Actin-like protein 6B	46891			15.7493	15.1442	15.1632	15.0249	15.4079	15.1015	14.5056	15.1409	15.2124	15.1264	15.3725	15.4571	15.5584	15.411	15.5438	15.1134	15.6904	15.0703	15.1725	15.3671	15.3533	14.9698	14.8997	15.4858	14.9759	14.2321	15.6454	15.6188	14.7051	14.5425	15.2677	15.2564	14.6743	15.2954	14.772	15.0997	15.7149	15.367	15.7955	14.8379	14.5288	14.623	15.0598	15.0171	15.1809	15.2681	15.2149	15.0855	15.0822	15.5691	15.3172	15.8454	15.6262	15.0549	14.8719	15.4222	15.3297	15.0095	15.5565	16.1357	15.0683	15.1341	15.2662	15.2945	14.906	14.7825	15.5888	15.3164	14.8285	15.3093	15.45	15.7758	15.5235	15.2994	15.467	15.2201	14.9933	15.2556	15.3016	15.1585	14.9257	15.5225	15.3874	15.3872	15.538	15.0513	15.4219	15.6349	15.1754	15.276	14.5824	14.8835	15.6479	14.6399	15.5397	14.5801
P86182	CCD22_RAT	Ccdc22	Coiled-coil domain-containing protein 22	70854			14.5497	14.6727	15.0112	15.048	14.7313	14.7284	14.8458	14.8208	15.4115	14.9334	14.4062	15.0706	14.3421	14.6697	14.5725	14.52	14.9722	14.5722	15.218	15.0728	14.7363	14.4184	14.3796	14.855	14.7046	14.4079	14.2548	14.9252	15.5851	13.9148	14.4975	14.765	14.6363	14.6314	14.5876	14.5044	14.2395	14.6518	14.8818	14.3569	13.4636	14.8858	14.8966	14.6657	15.184	15.0412	14.801	14.9792	14.4009	14.4813	14.6081	15.2885	14.5381	15.232	15.0822	14.4418	15.0558	14.3965	15.2021	14.5132	16.0218	14.9089	15.5139	14.5275	15.352	14.4995	15.0227	14.9352	14.7455	14.6965	14.6715	14.9229	14.2357	14.6599	14.9598	14.9883	14.2828	15.0726	14.5842	14.8987	14.718	14.6365	14.7247	14.8326	14.6026	14.7454	14.9659	14.9195	15.1535	14.8262	15.1396	14.7581	14.8781	14.4746	14.6256	14.9303
P86252	PURA_RAT	Pura	Transcriptional activator protein Pur-alpha (Fragment)	15322			17.7702	17.9964	18.3615	17.4029	17.9404	18.0997	18.1127	17.8181	18.0798	18.1497	17.2502	18.2224	17.5991	16.8609	17.6724	16.8182	17.6939	17.662	18.3395	17.7002	18.1045	17.805	18.1259	18.2353	18.2137	17.6914	17.0881	18.197	17.9172	17.4623	18.1495	18.286	17.0316	17.3277	17.8855	17.7482	17.8115	17.5242	18.3681	18.0224	16.4289	17.9928	17.8504	17.636	18.0025	17.6695	17.3867	17.9659	17.1756	17.6384	17.8571	17.613	17.1698	17.3596	17.4764	17.7812	18.0967	18.1191	18.1228	17.5721	17.8074	17.1474	17.6292	17.1925	18.2395	18.2279	18.4671	18.2111	17.675	17.3546	17.3205	17.7988	17.9704	17.919	18.1346	17.8313	17.8742	17.9499	17.7838	17.4372	18.6175	17.6917	18.0866	17.8756	18.1771	18.2578	17.7613	17.9595	17.0361	17.6387	17.8671	17.6977	17.6797	17.4615	17.3472	17.2827
P86410	RLGPB_RAT	Ralgapb	Ral GTPase-activating protein subunit beta	165365			13.875	13.4719	13.8769	12.2017	13.6996	13.8876	14.1507	13.8635	13.763	13.8241	13.7927	13.9279	13.7737	13.9711	13.8297	13.4562	13.999	13.7222	14.3199	13.2194	13.6889	13.6275	14.0674	14.0517	13.8036	14.1692	13.7821	14.2089	13.6259	13.1071	14.231	13.7112	13.5796	12.4819	14.0145	13.929	13.1187	13.586	13.9459	13.5029	13.1386	14.4881	14.2299	13.6078	14.0362	13.1142	13.6763	14.0754	13.878	13.1085	13.7293	14.1733	13.7011	14.138	13.9837	13.9956	14.179	13.8135	12.7419	13.8393	14.6863	12.6128	13.5738	13.8243	13.8569	13.7072	14.0008	12.8979	13.8859	13.8021	13.92	13.8163	14.0185	14.1419	13.755	13.5549	13.0177	13.0847	13.7169	13.6466	13.8629	13.6717	14.0643	13.3463	13.737	13.8053	14.2462	14.1215	14.1266	13.8943	13.6251	13.9173	13.553	13.4027	14.1378	13.1591
P86411	RGPA2_RAT	Ralgapa2	Ral GTPase-activating protein subunit alpha-2	210331			14.9725	14.8603	14.2974	14.5506	14.6823	14.805	14.3913	14.9429	14.5826	14.159	14.3828	14.5035	14.7255	14.3627	14.6617	14.3217	14.6434	14.3889	15.0025	14.3326	14.742	14.53	14.4234	14.7307	14.7864	14.1403	14.1194	14.1632	15.1429	14.1492	14.2685	14.9207	14.6185	14.433	14.4402	14.3208	14.7673	14.7855	15.6085	14.8887	13.961	14.5827	14.9982	14.4561	14.3219	14.6256	14.5031	14.7779	14.4334	13.7435	14.2034	14.781	14.3327	14.9584	14.897	15.2529	14.8656	13.5273	14.5396	14.6082	15.6623	14.4946	15.32	15.1508	15.3419	14.1971	14.7351	14.5451	14.8874	13.867	14.6529	14.5518	14.1796	14.5243	14.7284	14.3668	14.7103	14.6323	14.8217	14.5973	14.0145	14.7836	14.7264	15.0887	14.7082	14.4835	15.02	14.6973	14.4628	14.9908	14.7818	13.9346	14.6192	14.4345	14.7651	14.7539
P97519	HMGCL_RAT	Hmgcl	Hydroxymethylglutaryl-CoA lyase, mitochondrial	34191.5			15.824	15.9583	16.4729	16.2646	16.2515	15.9474	16.1082	16.1138	16.2936	15.5762	16.0581	15.97	15.977	16.6203	15.8675	16.604	16.2689	15.9205	16.7491	15.2023	16.4559	15.9685	15.8546	15.2919	16.2946	16.0237	15.8174	16.0107	14.7898	16.1854	15.8652	16.3688	16.2209	16.3418	16.0576	15.8732	16.6941	15.9831	15.4137	15.726	15.5265	15.88	16.3777	16.1298	16.1324	16.4346	16.0019	15.7726	16.3411	15.8793	15.536	16.0024	16.1053	16.0066	16.59	15.1799	16.248	15.6931	16.7199	16.0601	14.9127	16.621	16.5438	15.9177	15.2107	16.1983	16.0734	15.7974	16.1198	16.075	16.2497	16.0256	15.9363	16.1772	16.0284	15.9943	16.0615	16.4502	16.3099	15.7306	15.9046	16.1422	16.4265	16.3246	15.4288	15.1571	15.8138	15.8155	16.2213	16.1255	15.964	15.8824	15.8979	16.0388	15.8257	16.2563
P97521	MCAT_RAT	Slc25a20	Mitochondrial carnitine/acylcarnitine carrier protein	33153.6			16.0102	15.2003	15.5288	14.4709	15.627	14.7579	15.4873	15.5312	15.7537	15.3442	15.1761	15.5097	14.7092	15.6696	14.2979	15.3254	16.0209	15.1128	15.7643	14.4566	15.8627	14.8581	15.0858	14.905	14.5698	14.9074	15.3439	15.8009	15.5776	15.8677	14.8581	15.2653	15.1992	15.2201	14.9297	14.8231	15.7719	15.015	14.746	14.9536	14.0097	15.9553	15.7822	15.345	15.9748	15.8907	15.9396	15.1654	15.7431	15.3438	14.9168	15.3178	15.2092	15.181	15.1292	15.2915	15.1227	14.5351	15.3861	15.6961	15.5102	14.5497	15.3663	15.4334	14.9601	15.406	15.6521	15.466	15.647	14.1667	15.5526	14.8497	14.5916	14.9792	16.0093	15.1185	15.0445	14.9939	15.3112	15.3161	14.8703	15.6691	15.7874	14.283	14.7471	15.1839	15.8512	15.5976	16.1617	15.5519	14.683	14.706	14.9769	15.0005	15.7629	15.0906
P97523	MET_RAT	Met	Hepatocyte growth factor receptor	153939			12.1546	12.3805	12.4806	12.2899	12.5857	12.6366	12.0606	12.6797	12.2312	12.9364	12.958	12.0947	12.3466	12.1748	12.905	12.3359	12.4247	12.7919	13.1122	12.467	11.8683	12.172	12.368	12.736	12.5443	11.8863	12.1199	11.9772	12.7317	12.4339	12.1771	12.4524	12.5588	12.4596	11.6965	12.3132	12.0707	12.3665	12.6595	12.4401	11.5691	12.3569	12.5034	12.3078	12.0987	12.3627	12.4299	11.7717	12.8375	12.5089	12.7296	12.8192	12.0812	12.1042	12.2144	13.3642	11.8746	12.3674	12.2563	12.2935	11.7294	11.6924	12.6766	12.823	12.6806	12.1806	11.9738	12.6827	12.893	12.6789	11.5782	12.0736	12.1515	12.4106	12.4446	12.2662	12.3558	12.4317	12.1284	12.4805	12.3157	12.5994	12.1042	12.8938	11.8384	12.596	12.3708	12.0996	12.3946	12.3791	12.3323	12.5687	12.4078	12.3092	12.404	12.6874
P97524	S27A2_RAT	Slc27a2	Very long-chain acyl-CoA synthetase	70693			13.8554	13.5633	13.6312	13.1543	13.9832	13.4386	14.0402	14.3098	13.8782	13.6827	14.0128	13.536	13.4482	14.0717	13.5272	14.3443	14.2313	12.3384	14.0473	13.3564	13.3837	13.394	13.0732	13.5692	12.8313	13.2052	13.3915	13.8414	14.0462	14.0655	13.2232	13.8692	13.0808	13.9365	13.0525	12.9572	14.5095	13.7944	13.4618	13.2443	12.8458	14.0864	13.9768	14.0056	14.1531	13.4669	14.1824	13.5487	14.1144	14.406	13.6128	14.1373	14.1545	13.852	14.3312	13.9239	13.0605	13.1988	14.2004	13.5736	13.721	13.3153	13.8436	13.6992	13.539	12.947	13.6485	13.672	12.9783	13.1739	14.0535	12.8018	12.9863	13.2924	13.9688	13.394	13.33	13.6129	13.9064	13.9588	13.1515	13.2828	13.6452	13.2983	13.1507	13.348	13.6391	13.2835	14.2901	14.4098	13.8521	13.4593	14.0145	13.5053	13.9688	13.9886
P97526	NF1_RAT	Nf1	Neurofibromin	317080			12.9051	12.2425	12.4017	12.2442	11.9398	12.4003	12.2712	12.6726	12.4637	12.2427	12.7307	11.8178	12.0976	11.9171	11.688	12.2631	11.889	12.3017	12.1925	12.1362	11.8669	12.1084	12.1664	12.4443	12.2463	12.1226	12.2062	12.4242	12.4695	12.4457	12.2034	12.1982	12.4268	12.496	12.0086	12.2661	12.4547	12.0927	12.3736	12.4093	11.5118	12.5698	12.4995	12.274	12.1884	12.3136	12.6663	12.6592	11.641	12.1818	12.5316	12.9924	12.0243	12.3745	12.1298	12.3314	12.3296	12.1391	12.1743	12.243	12.2947	12.2457	12.7078	12.6543	12.4599	11.8563	11.8054	12.3133	12.645	12.0247	12.6418	12.1548	11.9744	11.9513	11.8914	12.0368	12.0123	12.2543	12.1765	12.481	12.322	12.5548	12.3541	12.2212	12.1575	12.6021	12.3933	11.9762	12.224	12.2352	11.6799	11.8666	12.1706	12.0695	11.6954	12.0596
P97531	CIP4_RAT	Trip10	Cdc42-interacting protein 4	62798.2			16.4923	17.2603	17.0436	17.8566	16.9061	17.1935	16.7769	17.0531	17.3975	16.9029	17.4317	17.1884	17.3214	17.0307	17.5066	17.0005	16.9977	17.3705	16.8483	17.2463	17.133	17.4172	17.2358	17.4815	17.6251	17.4382	17.002	16.8358	16.7935	16.6191	17.2403	17.1642	17.1129	17.2018	17.0034	17.371	17.1848	17.5121	17.076	17.2915	16.3915	16.531	16.6195	17.1127	16.7925	17.0146	16.5163	17.2818	16.6115	17.0758	17.4448	16.7307	17.072	17.0424	17.0132	16.8422	17.2618	17.488	16.7508	16.7756	16.4825	17.5507	17.0218	17.0359	17.118	16.6722	16.6534	16.8566	17.1719	17.6652	17.1154	17.4789	17.3551	17.2731	16.7248	17.301	16.8596	17.3807	17.114	17.1542	17.2514	17.2124	16.7532	17.3862	17.6734	16.8588	16.7422	17.2317	16.9089	17.1074	17.3406	16.9445	17.4407	17.3254	16.9385	17.2471
P97532	THTM_RAT	Mpst	3-mercaptopyruvate sulfurtransferase	32939.8			18.0317	18.512	18.3305	17.7516	18.3474	18.6461	18.5591	18.2323	18.363	17.6056	18.1408	18.5187	18.4226	18.038	18.3369	18.1637	18.1881	18.2104	18.2992	17.3081	18.6859	18.48	18.6239	18.0379	18.6987	18.5142	18.5049	18.4851	16.8074	18.7086	18.4734	18.2771	18.3234	18.5383	18.5863	18.56	17.9803	17.9774	17.8741	18.1201	17.7221	18.2958	18.2291	18.3555	18.5592	17.924	18.3816	18.342	18.2926	18.3524	17.8889	17.8435	18.4899	17.8543	18.4879	17.6146	18.6291	18.5535	18.2315	18.2539	17.2874	18.3148	17.9902	18.1598	17.7685	18.7404	18.3793	17.1377	18.388	18.5379	18.5029	18.4679	18.6787	18.4729	18.2727	18.5098	18.0838	18.3072	18.5557	18.1393	18.5483	18.4276	18.5547	17.8248	18.0656	17.378	18.045	18.1982	17.9719	18.3245	18.382	18.427	18.3736	18.3038	18.2717	17.8679
P97535	PLA1A_RAT	Pla1a	Phospholipase A1 member A	50201.5			14.1161	14.3432	14.7773	14.5196	14.3608	14.0588	14.8219	14.6689	14.2778	14.1693	14.3641	14.67	14.0002	13.971	14.2468	14.2319	14.6389	14.6732	14.5781	13.9267	14.6357	14.325	14.4786	14.2423	14.4475	14.2949	14.1749	14.5071	14.0646	14.1643	14.648	14.0134	14.6164	14.3203	14.5365	14.7686	14.5431	13.8517	13.6876	14.2488	13.7836	15.1013	14.7903	14.614	14.9239	14.7185	14.767	14.6524	14.662	13.7113	14.5655	14.6806	14.4515	14.7456	14.8616	14.3912	14.3858	14.7695	15.1461	14.0525	14.294	14.1783	14.0668	14.5259	14.2002	14.3458	14.2906	14.1975	14.4093	14.222	14.3734	13.7279	14.0276	14.1618	14.6763	13.7433	14.3117	14.952	13.9562	13.9661	14.7013	13.9912	14.6209	14.1501	14.667	14.1703	14.3577	14.4219	14.6358	14.5711	14.7027	14.4282	14.7339	14.3256	14.9541	14.9418
P97536	CAND1_RAT	Cand1	Cullin-associated NEDD8-dissociated protein 1	136360			16.0171	15.4848	15.9269	15.3174	15.8916	15.6854	15.9425	16.0571	16.1943	16.4423	15.7818	16.1566	15.2042	15.3678	15.0348	15.3412	15.9643	15.8009	15.7692	15.7902	15.9975	15.8261	15.648	16.2997	15.2732	15.1081	15.3177	16.1071	17.2278	15.7537	15.9431	15.9984	15.8524	15.4727	15.8245	15.3453	15.4815	15.762	16.6408	14.9689	14.181	16.6604	15.9283	15.9275	16.1923	15.6161	15.9819	16.4603	15.643	16.1463	15.9248	16.8942	15.5423	16.0929	15.6241	16.291	16.1289	15.7255	15.3428	15.9901	17.4471	15.0346	16.0971	16.1155	16.8632	15.8164	15.8683	16.3415	16.0233	15.3299	16.072	15.5532	14.8819	14.9651	16.1501	15.0057	15.2491	15.8153	16.0434	15.9843	15.4194	16.2426	15.9825	14.8854	15.393	16.3418	15.7083	16.2043	15.7487	16.1123	15.5117	14.9602	15.3967	15.4451	16.1277	15.5712
P97538	RASM_RAT	Mras	Ras-related protein M-Ras	23887.2			14.6546	14.5907	14.1382	13.4172	14.7454	14.4354	14.6267	14.11	14.2962	14.7022	14.0419	14.7492	14.4036	14.2555	14.4487	14.126	14.5996	14.4249	14.9262	14.5218	14.2352	14.0505	13.6793	13.7861	14.1542	14.017	14.2799	14.234	14.4541	14.2985	14.6569	14.252	14.0729	13.2176	14.4998	14.3739	14.5903	14.4234	14.4946	13.825	14.3382	15.2817	15.4295	14.4062	14.6595	14.7044	14.8892	14.5275	14.1664	14.0553	14.3778	15.0727	14.4152	14.5971	14.5198	14.4979	14.445	13.8226	14.4551	14.496	14.8002	14.6643	14.5188	14.3762	14.5095	14.61	14.9489	14.1514	13.9297	13.8035	14.1618	14.155	14.2459	14.6889	14.751	14.5864	14.7121	13.9876	14.8546	14.3266	13.9449	14.3882	14.422	14.3046	14.3807	14.2139	14.5151	14.2584	14.7092	14.6388	14.6648	14.5314	14.4612	14.1915	14.0497	14.2797
P97541	HSPB6_RAT	Hspb6	Heat shock protein beta-6	17504.7			15.0672	15.6197	13.9726	13.5526	14.7387	15.1269	15.0316	15.4767	14.4619	14.7419	14.3564	15.157	14.4714	14.5221	14.064	13.8785	14.0855	14.1979	14.236	14.1506	14.6978	14.3924	14.7237	14.2819	14.4788	16.2226	14.2649	14.1771	14.5651	15.6468	14.2373	14.4333	13.6462	15.0285	14.4903	14.3267	13.6318	15.7252	14.3682	14.1014	14.0123	14.6467	14.7248	14.8578	15.4226	14.68	14.8914	15.9789	14.1974	16.5766	14.4127	14.4943	15.6955	14.5182	15.3185	15.1592	14.591	15.3651	13.4096	14.5584	14.5809	15.69	13.8444	13.6884	14.4455	15.8059	14.0738	13.3699	15.2156	15.6632	14.3112	14.2154	14.7914	14.2967	13.9897	14.1367	14.4603	14.6344	14.8883	15.2705	15.2262	15.0264	14.7186	15.1102	14.5427	14.3219	14.1539	15.2394	14.9512	14.2121	15.0094	15.3814	15.0517	15.2277	14.7784	14.3096
P97544	PLPP3_RAT	Plpp3	Phospholipid phosphatase 3	35317.9			17.3879	17.2804	16.4629	16.3326	16.8817	16.901	17.272	17.229	16.7763	16.8755	17.0828	17.2262	16.2529	16.7511	16.5864	16.3267	16.9338	17.2313	17.1353	16.2676	17.15	16.6584	16.8839	16.5649	16.7009	16.7508	17.1494	17.1889	15.9744	16.9956	16.8062	16.3816	17.3423	15.8564	17.6962	16.8573	16.8672	16.1116	16.7968	16.6787	15.9613	17.3553	17.4824	16.979	17.0283	17.0047	17.5193	17.1511	17.0078	16.34	16.5514	17.3828	16.2269	17.2133	17.0971	16.8166	16.7904	16.242	17.0922	16.7375	17.33	16.3457	16.8099	17.1725	17.1699	17.6375	17.5743	16.6846	16.9636	16.6593	17.2692	17.115	16.3018	16.8525	17.39	16.403	16.4386	16.4696	17.2629	17.1853	16.7421	16.9498	17.5046	15.7019	16.4286	16.547	17.1547	16.8921	16.938	17.177	17.2753	16.7254	16.4174	17.2377	17.0391	16.6994
P97546	NPTN_RAT	Nptn	Neuroplastin	43931.2			18.286	18.9378	18.0337	17.9464	18.709	18.9223	18.2663	18.5068	18.4837	18.6129	18.9645	18.796	19.4108	17.9163	19.2658	18.2111	18.3734	18.9697	17.5	18.8179	18.7477	18.7731	17.788	19.2439	18.7909	18.6234	19.4393	18.2986	18.5345	18.2273	18.945	18.3694	18.8424	18.6932	19.2576	18.4617	18.1878	17.9797	19.4316	19.0313	18.9847	18.7095	18.3895	19.0144	18.3703	17.5425	18.3633	18.8863	18.6487	18.8846	18.4309	18.6097	19.179	18.6303	18.9714	19.1557	18.8439	18.2445	17.8051	19.3414	18.4418	18.4636	17.7444	18.7182	19.0052	18.7196	18.974	17.9082	18.507	19.0903	18.9601	19.4812	19.3735	19.3315	18.7131	19.3515	19.0396	18.1635	19.1923	18.7543	19.004	18.2582	18.5134	19.0061	19.1693	18.7722	19.1337	18.8818	17.8246	18.8351	18.8026	19.3874	19.1861	18.8071	17.9746	18.3681
P97553	EFNA1_RAT	Efna1	Ephrin-A1	23762.8			13.7193	13.7395	13.4324	13.3735	14.1952	13.9881	13.7297	13.7597	13.7593	13.6786	13.6437	13.8592	13.7275	13.7747	13.6215	13.6624	13.4515	13.6343	13.5492	13.4015	13.5597	13.1964	13.5304	13.5234	13.6072	13.7746	14.036	12.7573	13.6547	13.6578	13.6719	13.6799	13.4946	13.4093	13.5946	13.5525	13.526	13.5654	13.6312	13.4466	13.0053	13.7361	13.7247	13.9173	13.6834	13.7537	13.6711	13.7505	14.1519	13.582	13.6498	13.9863	13.8323	13.6506	14.0173	13.6321	13.5027	12.8454	13.4416	13.5801	13.4824	13.4639	13.4105	13.5277	13.1145	12.9102	12.2544	13.4141	13.4606	13.3307	12.7942	13.3614	13.8202	13.327	13.5049	13.2489	13.8128	13.5936	14.2403	13.6404	12.8939	13.4351	13.6095	13.3378	13.3769	13.2007	13.4956	13.6361	13.69	13.6795	13.8027	14.0188	14.3692	13.4091	13.7748	13.5821
P97564	GPAT1_RAT	Gpam	Glycerol-3-phosphate acyltransferase 1, mitochondrial	93713.5			14.1426	13.262	13.5364	13.0427	13.805	13.0446	13.9098	13.6857	13.4887	13.4332	13.0997	13.8555	12.8945	13.5331	12.386	12.9188	13.8202	12.8456	13.6267	12.8149	14.4016	13.1027	13.4907	13.2579	12.8192	12.7984	12.78	14.2727	13.5097	13.9841	13.0993	13.3207	13.654	12.8823	13.6427	12.9353	13.5299	13.0061	13.4533	12.6968	12.3284	14.395	13.7706	12.9729	14.1616	13.5569	14.3708	13.2047	14.3191	13.0524	13.0513	14.002	13.0214	13.5194	13.5922	13.2267	13.4308	13.0065	13.7587	13.3093	14.2344	12.2662	13.9351	13.8957	13.5939	13.934	13.8452	13.4676	13.9344	12.2847	14.1297	13.1156	12.184	12.1118	14.2503	12.9151	13.061	12.7532	13.5408	13.544	13.2799	13.9473	14.4916	13.1865	12.6993	12.7941	13.6926	13.7152	13.9124	13.6917	13.0604	12.9852	12.3685	12.903	13.651	13.3494
P97570	PLPL9_RAT	Pla2g6	85/88 kDa calcium-independent phospholipase A2	89554.6			11.9659	12.0936	12.3663	12.0928	12.1039	11.9499	11.9942	12.1107	12.1548	12.1525	12.0719	12.1486	12.0249	12.1129	12.1258	12.1649	12.1667	12.0171	12.3012	12.2339	12.1212	11.6135	11.8968	12.2904	12.3374	12.1388	12.2923	12.1304	12.5183	12.1454	12.0605	12.4732	12.5811	12.4168	11.7402	11.7188	12.1615	12.1686	12.2234	12.2971	11.3501	11.8968	12.0637	12.2567	12.1881	12.2486	11.6817	12.4709	11.9843	12.0443	12.3439	12.1218	11.9073	12.1775	11.9939	12.2833	11.9955	12.2323	12.2445	12.0389	12.873	12.4018	12.6378	12.2072	12.1445	11.8229	11.9521	12.1704	12.4689	11.5562	12.0822	12.0364	11.931	12.2164	11.9602	12.0063	12.0398	12.6407	12.0766	12.2292	12.1018	11.9256	12.1141	12.2614	11.8636	12.2902	12.1753	11.895	12.0423	12.2132	12.0387	11.7871	12.6758	12.0661	12.0386	11.9905
P97571	CAN1_RAT	Capn1	Calpain-1 catalytic subunit	82118.3			14.9126	14.8941	15.141	14.7904	15.2938	15.6405	15.5689	15.5749	15.5601	15.5985	15.2537	15.5389	15.0782	14.9447	15.0041	14.9652	15.0387	15.0349	15.463	15.0709	15.1525	14.8421	15.071	14.9876	15.3264	14.8531	14.598	15.4514	15.2347	15.1979	15.2876	15.2128	14.8569	14.7757	15.0316	14.8484	14.8558	15.5501	15.1231	14.6577	13.9459	15.6953	15.3495	15.1776	15.3722	14.96	15.3525	15.6295	15.2724	15.119	15.2083	15.8549	15.2556	15.7261	15.4975	15.4787	15.6176	15.2151	14.951	15.2204	15.7793	14.578	15.5504	14.9489	15.6918	15.2023	15.3622	14.6347	15.0729	14.7563	15.0522	14.8295	15.1154	14.9611	15.3276	14.5908	14.7592	15.0715	15.3234	15.2613	15.0725	15.383	15.1712	14.5799	14.897	14.8427	15.0238	15.329	14.5573	15.6871	15.3354	15.0248	15.1319	14.9965	15.4326	15.228
P97573	SHIP1_RAT	Inpp5d	Phosphatidylinositol 3,4,5-trisphosphate 5-phosphatase 1	133592			14.7629	14.5594	14.985	14.7743	14.2562	14.6359	14.1815	15.1055	14.172	14.3147	14.5296	14.8687	14.1997	14.6799	14.0192	14.3496	14.618	14.4824	14.7877	14.5126	14.9264	14.7588	14.5138	14.9691	14.6006	14.4423	14.4944	14.9653	14.6353	14.5172	14.2252	14.8887	14.6963	14.8752	15.1366	14.8009	14.675	14.5767	14.9034	14.5808	13.8924	14.8717	14.9821	14.0078	14.9952	14.3643	14.0112	15.1237	14.3622	13.9993	14.1726	14.7486	15.0216	14.6533	14.9496	14.5883	15.1604	14.9618	14.5788	15.1704	15.6247	14.9073	14.9042	14.5305	14.4412	14.8293	14.5821	14.3103	14.2631	14.5418	14.5312	14.186	14.4485	14.6375	14.4596	14.2029	14.2061	15.0048	14.4119	14.4743	14.4347	15.0305	14.918	14.4963	14.3394	14.2353	14.6099	14.9922	14.6238	14.4444	14.6244	14.6622	14.6619	14.7797	14.7136	14.6315
P97576	GRPE1_RAT	Grpel1	GrpE protein homolog 1, mitochondrial	24296.7			16.3146	16.7945	16.1222	16.8894	16.5162	16.605	16.1845	16.2895	16.1558	15.9826	16.6016	16.1261	16.8562	15.9885	16.6812	16.2203	16.1143	16.4338	15.7829	16.2441	16.6168	16.5567	16.5109	16.4877	16.6546	16.9221	16.6663	15.9832	15.7215	16.4128	16.6183	16.0856	16.7821	16.4131	16.0002	16.6344	15.9955	15.7386	16.1278	16.6312	16.2253	15.788	16.016	16.2919	15.988	16.2234	16.2144	16.1234	16.1727	16.9669	16.4132	16.2732	16.3626	16.2353	16.0709	16.2088	16.4479	16.5843	15.3674	16.3936	15.2926	16.6742	15.5222	16.204	15.9584	16.4357	16.2126	15.7215	16.0881	17.2104	16.4654	16.7218	16.7045	16.8241	16.1379	16.7345	15.9525	16.1815	16.2847	15.9552	16.4937	16.2824	16.3139	16.2213	16.3902	16.2228	16.0528	16.0663	15.7081	16.1388	16.5846	16.4075	16.5096	16.7684	15.8326	15.8692
P97578	FEZ2_RAT	Fez2	Fasciculation and elongation protein zeta-2	42085.4			13.8147	13.9736	12.5436	13.318	14.2174	13.8904	13.9525	13.9703	13.9894	13.8664	13.962	14.0464	14.37	13.6143	14.2837	13.1079	14.3323	14.0827	13.4129	14.4087	14.18	14.1786	14.2238	14.4341	14.3501	14.5897	14.4472	14.2324	14.3884	13.7983	15.0305	13.8938	14.1717	14.0916	13.7973	14.5056	13.8308	14.211	14.3624	13.7942	13.6802	13.6579	13.9852	13.7369	13.5992	13.7296	13.7711	14.2317	13.8645	13.8939	14.16	14.2156	13.5256	13.7554	13.8915	14.0983	14.5003	15.0513	13.3385	14.1615	14.9686	14.3651	14.0946	14.1846	14.0271	13.6545	13.9409	13.7559	13.6831	13.6986	14.4228	14.0996	14.3125	14.8449	14.2646	13.8159	13.8096	13.9785	14.0158	13.8822	14.0423	14.1607	13.4277	13.6592	14.4225	14.5699	13.9407	13.962	13.6287	13.9944	14.0091	14.3496	14.3344	14.2795	13.7409	13.74
P97584	PTGR1_RAT	Ptgr1	Prostaglandin reductase 1	35718			14.5183	13.7715	12.8099	13.4379	13.8736	13.6777	13.2488	13.7692	13.6013	13.5593	13.6159	13.832	13.317	13.5664	13.7317	13.7113	14.1483	13.7339	13.0628	12.4005	14.2339	13.304	14.3148	13.6655	13.4482	13.7346	14.1337	14.3002	13.4713	13.0139	14.0512	13.6597	13.9152	13.8389	14.0095	13.641	13.8285	13.2474	13.54	14.0208	13.1767	13.9569	13.8393	14.0454	13.9399	14.2134	13.9801	13.6972	13.7046	13.6387	13.0486	13.1561	14.3187	13.2168	13.7325	13.6109	14.2857	13.9171	13.5219	14.7503	13.2478	14.5161	13.4212	13.6804	13.5613	14.3384	14.3076	13.3247	13.0767	13.658	13.6844	13.434	13.5847	13.4429	14.4197	13.6928	13.5225	13.8305	13.5914	13.6669	13.8398	13.8057	14.2062	13.5349	13.4203	13.4914	13.58	14.368	13.9682	13.846	14.5594	13.6451	13.9989	13.4732	14.6763	13.6073
P97588	SMAD1_RAT	Smad1	Mothers against decapentaplegic homolog 1	52712.9			14.6362	14.5173	15.3241	14.8772	14.3337	14.7025	13.9213	14.7539	14.7158	14.4744	13.8913	14.1869	14.0109	14.8986	13.9653	14.1032	14.9501	14.1405	14.9081	14.1857	14.9054	15.1732	14.676	13.9591	14.6696	14.0222	13.916	14.9224	15.0685	14.2689	14.1373	15.0592	14.1237	15.0452	14.6159	15.0361	15.1549	15.1547	15.3199	14.5985	13.8207	14.5534	15.2981	15.4341	14.4302	14.6271	14.6718	14.9546	14.547	14.1825	14.2315	14.7654	14.5544	14.5465	14.1662	14.4884	14.5809	15.8252	14.6979	15.1647	15.3593	14.716	15.0197	14.8623	14.3758	14.7617	14.8103	15.1155	14.5907	14.6231	14.7722	13.7464	14.3657	14.5502	14.8731	14.229	14.7015	14.5764	14.6647	14.6465	14.6062	14.5823	14.7631	14.7077	14.5474	14.7782	14.6708	15.0509	14.7287	14.5611	14.5199	14.5219	14.4426	14.4603	14.1668	14.7912
P97594	MCPT8_RAT	Mcpt8	Mast cell protease 8	27485.5			16.5005	16.4614	16.0703	16.771	16.4015	16.8044	16.5598	16.9617	15.5104	15.2362	15.8479	15.4532	16.6783	16.7564	16.8014	17.0731	17.1381	16.6326	17.123	17.6101	15.9292	16.6975	16.4399	16.4305	16.6462	16.257	16.26	16.5415	16.9696	16.9051	16.9223	16.6208	15.6612	16.1178	15.9194	15.9586	16.1491	16.1975	16.712	16.6057	16.3538	16.3313	15.9796	16.8456	15.8462	15.2361	16.1332	16.0099	17.0884	16.8993	17.2564	16.9411	16.3805	16.3918	16.602	16.7033	16.7485	16.6693	16.1211	16.8572	17.1064	17.1673	17.1682	17.6786	16.9877	16.6173	16.768	16.7191	16.2598	16.4476	16.3737	16.2112	16.0582	16.3284	16.0937	16.478	14.5141	14.4243	15.1726	14.9065	16.6177	17.115	16.3932	16.8739	16.5427	16.4845	16.7946	17.3961	15.8508	16.2485	16.5358	16.4322	16.464	16.3481	16.2157	16.1325
P97603	NEO1_RAT	Neo1	Neogenin (Fragment)	150636			13.8893	14.3035	14.2952	13.9245	13.5387	14.0465	13.666	13.2871	14.2919	14.0254	13.8887	13.8907	14.167	13.6364	14.154	14.0126	14.0453	14.1787	14.4903	14.9845	13.6551	14.252	14.2719	13.9294	14.9793	14.5643	13.9826	14.0133	13.4776	13.5698	14.4928	14.6571	14.1565	14.1141	14.5431	14.7263	13.5981	14.1123	13.7967	14.4607	13.6812	13.5303	13.8284	13.7809	13.833	13.966	13.5554	13.9235	13.6152	14.028	13.9471	13.5439	13.5579	13.8771	13.6416	13.379	14.3361	14.7052	13.6566	13.7963	13.4109	14.0267	13.9362	13.717	13.9404	13.8509	14.0071	13.8503	14.0212	14.5117	13.9989	14.6551	14.6656	14.5725	13.647	14.351	13.636	14.2304	13.5661	13.8829	14.622	13.9002	14.0208	14.6489	14.5162	14.3248	13.4648	14.1822	13.5112	13.5315	13.9675	13.7063	13.8355	13.7895	13.6786	13.8669
P97608	OPLA_RAT	Oplah	5-oxoprolinase	137719			13.906	14.2004	14.1792	14.1968	13.9867	14.0019	14.0798	14.1219	14.0655	13.8239	13.6255	14.2669	14.0131	13.9359	13.3565	13.1859	13.984	14.0122	13.4379	13.3949	14.6209	14.3285	14.5847	14.4129	14.0842	14.5835	14.1615	14.1755	13.9588	13.8638	13.8963	13.9679	14.3661	13.9257	14.4278	14.3907	13.7425	13.999	14.2077	14.6242	13.5867	14.2826	13.9446	14.1175	14.7449	13.8738	14.1674	14.532	13.6354	14.1728	13.9164	13.9454	14.5546	13.8618	14.0143	13.8069	14.4449	14.3676	13.6202	14.6534	14.169	14.3081	13.9106	14.4472	14.0645	14.2416	14.1946	13.9198	13.6839	14.0482	14.1283	14.0549	13.7752	14.328	14.1818	13.8976	13.3461	14.1796	14.0714	13.9133	14.3293	14.024	14.2977	13.8339	14.142	13.632	13.9794	14.8042	14.6366	14.1361	14.1546	14.5892	14.3379	14.3234	13.8873	13.8203
P97612	FAAH1_RAT	Faah	Fatty-acid amide hydrolase 1	63355.9			14.6439	14.5896	14.2476	13.6243	14.7424	14.1858	14.3434	14.4694	14.3214	14.7268	14.4689	14.3763	13.8882	14.2031	13.1608	14.2986	14.5873	14.4058	14.5255	14.9326	14.0378	13.8976	13.9205	13.9877	13.9551	14.0438	14.3485	14.9385	14.8977	14.7148	14.7201	14.4439	14.6105	13.9147	14.2763	14.0308	14.4125	14.1949	13.9855	13.9848	13.5438	14.744	14.765	14.1125	14.8059	14.4951	14.9116	14.3991	14.6629	14.6109	14.6154	14.6791	14.217	14.6623	14.5113	14.6398	14.249	13.7567	14.2725	14.8012	14.0825	14.1629	14.4406	14.6771	14.319	14.9478	14.4625	14.4779	14.5219	14.1553	14.9796	14.1653	13.5224	14.0708	14.9676	14.0491	14.4147	14.0322	14.659	14.4329	14.0867	14.7215	14.945	13.8245	13.7826	14.0997	14.7387	14.5282	14.0847	14.664	14.3211	14.1426	14.2131	14.3844	14.873	13.48
P97615	THIOM_RAT	Txn2	Thioredoxin, mitochondrial	18231.8			13.0661	14.8506	13.4751	13.034	13.9757	14.5144	13.8122	13.8437	13.5986	12.4187	13.7237	14.0825	15.1477	13.1832	14.4271	13.0889	13.2653	13.8438	13.26	12.5707	12.9647	13.9659	13.7532	13.3515	15.0633	14.7883	14.1532	13.8874	13.2319	13.9458	14.3612	12.7938	13.785	13.2513	12.4204	14.5916	13.0033	13.84	13.2108	13.8998	13.5549	13.6889	13.6377	14.6539	12.63	13.1905	13.242	12.6649	13.2933	14.1503	13.6229	11.7684	13.3345	14.0624	12.9919	13.1846	13.6663	14.5984	12.3616	13.3799	12.9722	13.8995	12.8287	13.4667	13.4757	13.9538	12.9907	11.8937	13.3878	14.9954	13.8014	14.1055	15.3489	14.7706	13.6954	14.2645	13.5292	13.5899	13.5934	13.5503	14.4158	13.5606	13.2806	13.6945	14.206	13.0745	13.3301	12.6901	13.1046	13.5494	13.9942	14.6788	13.9026	14.094	13.1102	13.6903
P97629	LCAP_RAT	Lnpep	Leucyl-cystinyl aminopeptidase	117200			17.1362	17.0599	16.5544	16.5526	16.9862	16.9518	16.8268	16.737	16.7008	16.5829	16.9349	16.9095	16.6797	16.5816	16.7455	16.6534	16.9666	16.8679	16.2104	16.642	17.1361	16.735	17.145	17.1144	16.7422	16.7373	17.2851	16.7711	16.5531	16.6428	16.8125	16.7794	17.194	16.9701	17.264	16.8763	16.9392	16.4487	17.0212	16.8143	16.0239	16.7649	16.6812	16.6547	16.7835	16.4152	16.7628	16.7052	16.8453	17.0412	16.4691	16.9586	16.6817	16.9149	16.8678	17.1427	16.8079	16.6859	15.9728	17.1766	16.9003	16.4847	16.0134	17.0193	17.0582	17.0434	17.248	16.3992	16.6495	17.0149	17.152	17.0618	16.614	17.0618	17.0893	17.1713	16.6702	16.0169	16.894	16.6288	17.1544	16.8604	17.1264	16.7396	16.7557	16.5454	17.066	17.1327	16.3235	16.7793	16.8666	16.7542	16.9071	16.8918	16.7682	16.5732
P97633	KC1A_RAT	Csnk1a1	Casein kinase I isoform alpha	37494.8			13.2709	12.736	13.1289	12.0923	12.5203	13.2063	12.5823	12.9869	12.9921	12.5249	12.7006	13.7833	13.0143	12.5126	12.7996	12.3717	13.054	12.7761	13.0248	12.587	13.3967	13.1936	13.4213	13.203	12.8199	12.2982	13.3643	14.0952	12.8601	13.3386	12.9087	12.4659	12.98	12.5821	13.3311	12.8626	12.7568	12.0495	13.2577	12.7435	12.3722	13.3755	13.3468	12.9126	13.5627	12.6424	13.1518	13.0768	12.7413	12.918	13.1726	13.4427	13.9114	12.9279	12.9282	13.1044	13.4335	12.5117	13.5255	13.935	13.2289	12.4161	12.6784	12.9102	13.0435	13.2482	13.6786	13.1528	13.1547	12.6486	13.2182	12.2261	12.7737	12.1569	13.3864	12.3717	12.3086	12.3674	13.562	12.9406	13.062	12.646	13.5612	12.5671	13.0052	12.6545	13.1538	14.2196	12.4167	13.4092	13.4767	13.2587	13.4266	13.3194	13.4171	12.6733
P97675	ENPP3_RAT	Enpp3	Ectonucleotide pyrophosphatase/phosphodiesterase family member 3	99070.6			15.2187	16.1614	15.6418	15.2595	16.0417	16.272	15.8621	16.1317	15.8563	15.4683	15.6501	15.2043	15.8734	16.3145	15.953	15.546	15.8265	15.7354	15.8321	15.5851	15.8406	15.7393	15.7589	15.8467	15.8642	16.5127	15.3674	15.5998	15.4794	16.1849	14.998	15.0701	16.8292	15.7997	15.3978	15.6888	15.9619	15.6583	15.3225	15.9171	14.8706	15.157	15.3927	15.1794	15.7897	15.9929	14.9432	15.8228	15.975	16.8499	15.5364	15.2204	16.0897	16.0923	15.8054	16.1775	15.2682	16.3356	15.4719	15.4111	15.073	16.2567	15.3935	15.7523	15.5643	15.7789	15.0115	15.507	15.9909	16.2857	15.4544	15.4428	16.3412	16.551	14.9144	15.9577	15.1129	15.8356	15.389	15.4526	15.9893	15.7723	14.9008	14.9902	15.4652	16.1322	15.5136	15.7756	16.5462	15.7826	16.0466	15.5544	15.7364	16.5929	15.4383	15.1852
P97680	RIN1_RAT	Rin1	Ras and Rab interactor 1	84725.6			11.432	11.466	11.9779	11.6336	11.1394	11.4155	11.4588	11.662	11.0152	11.4507	11.6952	11.5066	11.4314	11.4846	11.1991	11.1914	11.8657	11.3332	11.7458	11.626	11.3388	11.519	11.6517	11.6813	10.9026	11.3597	11.6022	11.1636	11.6869	11.7656	11.566	11.5889	11.8953	11.2603	11.2138	11.4528	11.2394	11.4809	11.9334	11.2347	10.7993	11.2976	12.0453	11.4921	11.7557	11.3223	11.54	11.7476	11.6397	11.611	11.4646	12.0442	11.1383	11.445	11.6261	11.8136	11.5365	11.3156	11.5099	11.5875	11.8726	11.549	11.4503	11.4801	11.765	11.148	10.1816	11.7978	11.8424	11.4517	11.6336	11.468	11.4639	11.4874	11.5772	11.39	11.1938	11.5697	11.6257	11.5165	11.4218	11.8264	11.345	11.7328	11.5103	11.3937	12.0069	11.5788	11.327	11.6799	11.5136	10.6176	11.41	11.8341	11.674	11.5018
P97687	ENTP1_RAT	Entpd1	Ectonucleoside triphosphate diphosphohydrolase 1	57407.3			19.2279	18.8287	18.1676	17.7231	19.4387	19.0762	18.9073	19.3116	19.15	19.4213	19.428	19.0588	19.7289	20.1465	19.3713	19.4518	19.2533	19.1989	18.9783	19.1275	18.9778	18.8043	18.5719	18.8733	18.644	18.1125	19.3161	18.844	19.2627	19.4469	19.1464	19.5393	18.8527	18.5906	18.8165	18.4224	18.9638	18.9675	18.7865	18.621	15.7472	19.4299	19.0757	19.0648	19.0667	19.2114	19.3965	18.7759	19.6425	19.7149	19.1936	19.1507	18.8819	19.2717	19.3634	19.572	18.0475	18.2992	19.0445	18.9027	18.7141	18.6094	18.583	18.904	18.9244	18.6952	18.7774	18.815	18.955	18.1634	18.8405	19.0227	18.3723	18.7243	18.8145	19.0609	19.0842	19.0514	19.3574	19.8346	18.9376	18.8538	19.1026	18.8285	18.6026	18.2684	19.0101	18.7387	19.4183	19.274	19.2085	18.7637	19.2063	19.0069	19.2298	18.9622
P97690	SMC3_RAT	Smc3	Structural maintenance of chromosomes protein 3	138447			17.4842	17.3739	17.6742	17.2662	17.2366	17.4739	17.5159	17.325	17.2363	17.3287	17.2565	17.4152	17.0654	17.4059	17.2655	17.4918	17.5996	17.3114	17.5797	17.3083	17.4898	17.4498	17.5397	17.5321	17.5803	17.4536	17.43	17.6195	17.6058	17.3553	17.4345	17.5572	17.3815	17.6701	17.5537	17.4713	17.4893	17.3175	17.6294	17.3294	16.7927	17.5772	17.6229	17.3003	17.3772	17.2126	17.3278	17.405	17.3949	17.2348	17.229	17.5641	17.2728	17.4416	17.6136	17.4234	17.4999	17.3366	17.6393	17.4005	17.6324	17.3781	17.5963	17.4775	17.6354	17.5807	17.6697	17.5276	17.5328	17.295	17.594	17.3962	17.4689	17.459	17.3999	17.4352	17.3748	17.3323	17.4892	17.3341	17.6947	17.4283	17.5395	17.3288	17.2321	17.3529	17.5549	17.3017	17.1717	17.409	17.3247	17.5128	17.1606	17.3845	17.2591	17.333
P97694	CYH1_RAT	Cyth1	Cytohesin-1	46273			14.5805	14.5592	15.0776	15.1461	14.4919	15.0238	14.8621	15.03	15.062	15.1843	14.5621	14.9791	14.5846	15.0832	15.1173	14.8332	15.1828	14.8137	15.3077	15.0848	14.8055	14.6984	14.4973	15.0541	14.784	14.8247	14.4608	14.9773	15.5994	14.5603	14.92	14.9324	15.016	15.2023	14.9149	14.8259	15.057	14.7333	15.0272	14.7685	14.1674	14.7335	14.9192	14.5126	14.3923	15.0763	14.5182	14.806	14.6368	14.541	14.8277	14.9236	14.3731	15.0797	15.0822	14.4025	14.8611	14.7811	14.9691	14.4144	15.2152	15.0203	15.2871	15.0465	14.9083	14.5779	14.6248	15.2841	14.7562	14.4201	14.8759	14.7723	14.5032	14.6899	14.6456	14.0517	14.9224	15.268	14.8297	14.9522	14.6509	14.9506	14.5338	14.8505	14.8257	14.6832	14.5348	14.429	14.674	14.7752	15.0833	14.8731	14.9089	14.7839	13.8575	14.9565
P97696	CYH3_RAT	Cyth3	Cytohesin-3	46336.1			17.3167	17.2825	17.5559	17.2526	17.1529	17.6917	17.1345	17.5448	17.7723	17.7419	17.4679	17.4297	17.1183	17.4865	17.4159	17.6948	17.7311	17.5324	17.5331	17.3047	17.4454	17.319	17.3016	17.5081	17.7189	16.9946	16.4688	17.4744	17.8502	17.26	17.1185	18.1781	17.0502	17.6469	17.5628	17.6119	17.6182	17.3535	17.7552	17.4289	15.2006	17.5835	17.4786	17.3619	17.4558	17.3271	17.5385	16.6906	17.3918	17.0744	17.4063	17.0895	16.713	17.7149	17.3043	17.2785	17.4875	17.2508	17.8371	17.2802	17.7882	17.4311	17.7417	17.6847	17.0945	17.0222	17.3523	17.6222	17.4645	16.8702	17.4239	17.3097	17.3914	17.2463	17.2785	17.2481	17.2098	17.5938	17.4264	17.5306	17.1311	17.3946	17.2314	17.5031	17.097	17.1179	16.871	17.1806	17.2879	17.7028	17.8171	17.3736	17.1093	17.493	17.6593	17.5841
P97697	IMPA1_RAT	Impa1	Inositol monophosphatase 1	30511			16.1084	15.3015	15.9843	15.3012	16.2306	15.7471	15.535	15.4338	16.1264	14.9867	15.6496	15.8278	15.8416	15.7734	15.7645	15.5656	15.6283	15.9082	15.9617	15.3705	15.8918	16.0618	15.9309	16.0899	15.7155	16.1733	16.1175	15.8025	15.1945	15.3834	15.7553	16.2402	15.7615	15.942	15.8753	15.6081	15.5869	16.6326	15.9165	15.8421	13.7578	15.4539	15.9394	16.3795	15.9452	15.6605	15.8568	15.8451	15.8123	15.7489	15.3857	15.1769	16.1398	15.8955	15.6608	15.4286	16.1147	15.9928	15.9225	16.5085	15.0063	16.1798	15.7276	15.4599	15.7875	15.4971	15.5061	15.3856	15.7374	16.0775	16.0592	16.0579	15.8641	15.7597	16.1586	16.0309	15.658	16.1281	15.9569	16.0273	15.4733	15.7448	15.7892	15.8544	15.8588	15.361	16.1742	16.1874	15.5858	16.1503	15.4425	15.5653	16.2361	15.5746	16.2465	15.5895
P97700	M2OM_RAT	Slc25a11	Mitochondrial 2-oxoglutarate/malate carrier protein	34132.5			16.1331	15.4673	15.5328	14.2631	16.0708	15.0137	15.6276	15.5895	15.7884	15.443	15.4079	15.8698	14.7792	15.2654	14.3622	15.4529	15.8808	15.1739	15.5388	14.2248	15.4062	15.0733	14.9874	14.8205	14.1192	14.0633	15.3717	15.8746	15.5279	17.1418	14.6241	15.1456	15.2806	14.8649	15.2568	14.2178	15.2068	15.3104	15.1155	13.7373	14.1128	16.312	15.641	15.6631	16.1276	15.3157	16.43	15.6588	16.0725	15.7276	14.5737	16.0984	15.722	15.1424	15.6651	15.5673	15.0862	14.1796	15.4664	16.0194	15.7494	13.8951	15.7856	15.8536	15.4284	16.1327	15.9667	15.0136	15.9702	14.175	16.0081	14.8523	13.5587	14.0677	16.3547	14.1644	15.4434	14.5972	16.0326	16.0882	15.0804	15.9677	16.2597	13.9217	14.2019	14.5232	15.9305	15.7422	16.0447	16.0724	14.7498	14.3621	15.0996	15.2232	15.7957	15.2947
P97710	SHPS1_RAT	Sirpa	Tyrosine-protein phosphatase non-receptor type substrate 1	55690.1			16.5714	16.6984	16.4459	15.3925	16.7291	16.7984	16.9504	16.4947	16.2644	16.603	16.7201	16.8197	16.8871	16.6879	16.9599	16.554	16.5694	16.7395	16.5765	16.6546	16.7292	16.5901	17.3901	17.015	16.7135	16.5143	17.1225	16.685	16.2602	16.2824	17.0064	16.3998	17.152	16.1784	17.2394	17.0489	16.4156	16.5156	16.6337	16.6851	16.2833	16.9146	17.1726	16.5015	16.6065	15.9673	16.1457	16.6405	16.7559	16.1658	16.8323	16.7446	16.8523	16.8717	17.0596	17.1032	16.677	16.6159	16.1822	16.8265	16.6889	16.4044	16.3831	16.8267	16.9042	17.0258	16.9499	16.2028	16.479	16.4642	16.7988	16.8047	16.9191	16.9789	16.9644	16.7886	16.6219	16.1317	17.2597	16.8293	16.8543	16.4026	16.9314	16.4046	16.7366	16.8379	17.104	16.9852	16.0841	16.5332	16.5723	17.1326	17.0279	16.5271	16.5002	16.3472
P97738	NPTX2_RAT	Nptx2	Neuronal pentraxin-2	47428.5			13.1014	13.2007	12.9876	12.9084	13.5579	13.6557	13.6782	13.1162	13.3463	12.99	13.4149	13.4547	13.4345	13.4655	13.2463	12.9949	13.1299	13.0226	13.1383	12.9022	13.3381	13.1544	13.0803	13.1465	13.2742	13.5526	13.3025	12.7568	12.1475	14.1768	13.3593	12.9911	12.5713	13.0494	13.2534	13.2452	12.9434	13.0993	12.396	12.9989	12.942	13.3533	13.6741	12.8666	13.4896	12.9549	13.2393	13.659	13.1895	13.4992	13.1823	12.7182	13.7574	13.4512	13.9825	13.3562	12.8427	13.282	13.0531	13.2966	12.1503	13.6138	12.9325	13.2025	12.9902	13.8028	13.2398	12.7526	13.1364	12.9031	13.2372	13.0312	12.8273	13.1394	13.1701	13.185	13.0566	13.1372	13.2367	13.0274	13.3924	13.3459	13.647	12.9972	13.3309	12.9381	13.1689	13.2077	12.9336	12.9529	13.1259	13.3089	13.2699	13.2832	13.2069	12.7015
P97829	CD47_RAT	Cd47	Leukocyte surface antigen CD47	32995			20.0563	19.8435	19.1902	18.5512	20.3034	20.4031	20.3418	20.5229	20.2399	20.1643	20.648	20.307	20.2171	20.4115	20.0814	19.6679	20.2348	20.3851	20.1094	19.555	19.8911	19.8259	20.0437	19.8857	19.3822	19.4952	20.1006	19.9113	19.5488	20.1694	20.092	19.7446	19.7814	18.0775	19.9609	19.2308	19.6233	18.6677	19.6834	19.7494	19.353	20.3763	20.3379	20.2925	20.3003	19.9326	20.5991	20.3935	20.4002	19.9389	20.4029	20.3839	20.1073	20.6192	20.6498	20.6549	19.6422	19.0773	18.7865	19.6866	19.7453	18.8623	18.6584	20.1275	20.0195	19.9359	19.9542	18.4756	19.9023	19.3972	20.2405	19.9577	19.5196	19.8562	19.8136	19.58	20.2555	19.05	20.8707	20.168	19.7028	19.6431	20.0018	18.1915	19.2755	19.0815	19.7161	19.3369	19.6765	20.7125	20.4937	20.1789	20.2012	20.7006	20.1797	20.0819
P97834	CSN1_RAT	Gps1	COP9 signalosome complex subunit 1	53427.5			16.3872	14.2525	14.734	14.6307	14.4816	14.3874	14.8869	14.2106	14.7206	14.6407	14.9132	14.8031	14.5715	13.8663	14.272	14.0005	14.2126	14.7073	14.7531	14.3384	14.4223	14.4999	14.7038	14.5632	15.0213	14.6228	13.3854	14.468	14.1481	14.1364	14.8106	14.5886	13.9311	14.2242	14.3063	14.5997	13.4233	14.1774	14.4407	13.8887	14.0956	14.6245	14.3326	14.5246	14.5978	14.2855	14.5082	14.636	14.3405	14.6756	14.7775	14.2164	14.6351	14.9912	14.1184	14.5831	14.5262	15.314	13.6811	14.1226	14.5914	14.0612	14.6827	14.4218	14.8075	14.3399	14.3097	14.0714	14.4547	14.7512	14.5408	14.4224	14.6297	14.192	14.1328	14.4554	13.8151	14.6978	14.495	14.7426	14.458	14.5934	14.4597	13.7702	14.3418	14.3919	14.3707	14.4917	13.7314	14.8561	14.8554	13.7395	14.3225	14.5327	15.037	14.0639
P97839	DLGP4_RAT	Dlgap4	Disks large-associated protein 4	108034			12.8134	13.5195	13.2243	13.6265	13.1793	13.5803	12.791	13.39	13.4202	13.0879	13.8373	13.0206	14.0485	12.7099	13.8048	13.7846	14.1834	14.0129	13.5548	13.2776	12.7092	13.0376	13.5877	13.2838	14.1734	13.5516	13.7643	13.328	13.7717	13.2243	13.7594	13.431	13.6356	12.6431	13.1213	13.1475	12.932	13.9041	14.0495	13.8411	13.127	13.1758	13.0546	13.4651	13.2652	13.1002	13.1428	13.4689	13.1798	13.1768	14.128	13.2496	13.1699	13.1013	13.2675	13.5933	13.2855	13.1104	13.2865	13.7258	13.8399	13.3815	12.3272	13.4343	13.5444	12.6905	13.4507	13.2873	13.0491	13.6411	13.5794	14.1864	14.2419	13.7051	13.1651	13.9888	13.376	12.7433	13.315	13.3996	13.4213	13.6596	13.189	13.726	14.3945	13.4028	13.6895	12.9095	12.9536	13.51	13.5282	12.8968	13.6893	12.9054	13.5468	13.2743
P97840	LEG9_RAT	Lgals9	Galectin-9	39945.5	Matrisome-associated	ECM-affiliated Proteins	14.3352	13.4015	13.7877	13.5777	13.7383	14.0326	13.5895	13.6004	13.8272	13.7026	13.8486	14.0491	14.272	13.3993	14.2168	13.6597	14.0991	13.8934	14.0232	14.2667	13.7922	13.6135	14.0767	13.7227	14.4988	13.8347	13.5867	13.9997	13.1987	13.9721	14.1566	13.8432	13.774	13.79	13.651	13.7945	13.7715	13.8343	14.0145	13.7658	13.4316	14.2826	13.8514	13.8023	13.7627	13.6863	13.7256	13.6117	13.6054	13.7977	14.0831	14.0903	14.2381	14.0192	14.0609	14.0986	13.4391	14.0289	13.7428	13.4429	13.1858	13.8108	13.4558	13.7585	13.6178	13.8197	14.0852	13.6362	13.6102	14.1609	13.6886	13.9791	13.8942	13.9329	13.8375	13.8045	13.8995	13.4498	13.6475	13.4988	14.0411	14.0516	13.4305	14.1388	14.3018	13.698	13.5878	13.9894	13.6136	13.6472	13.6962	13.9592	13.5777	14.2654	13.56	14.4053
P97849	S27A1_RAT	Slc27a1	Long-chain fatty acid transport protein 1	71282.2			17.0907	16.531	17.0475	16.402	16.5766	16.6141	16.7479	16.573	16.9064	17.469	17.067	17.031	15.7797	17.2109	15.9851	16.953	16.8189	16.6941	17.6043	16.8591	17.0899	16.3425	15.8985	16.4573	16.1063	16.3226	16.2601	16.4798	17.5331	17.6476	17.0332	17.3172	16.6325	16.6377	16.499	16.5036	17.4009	16.8675	16.6276	16.6046	15.3612	16.9783	17.3077	16.4117	16.7786	17.1332	17.0957	16.585	17.1942	16.9665	16.7135	16.9409	16.8371	17.1909	17.4333	17.3457	16.3857	16.2559	17.5122	16.6684	16.9498	16.9553	17.2581	17.1099	16.9129	17.1506	16.842	17.2601	17.3607	16.4379	17.3699	16.6013	15.8801	16.4201	16.7497	16.5425	17.2536	17.161	17.1214	17.0905	16.3471	16.9657	17.09	16.5044	16.3937	16.7296	17.2253	16.8202	17.3136	16.6423	16.5447	16.5877	16.3794	16.6678	16.9424	17.0998
P97852	DHB4_RAT	Hsd17b4	Peroxisomal multifunctional enzyme type 2	79426.8			18.3885	17.866	17.8344	17.4761	18.3555	17.9572	18.1238	17.9286	18.0417	17.7194	17.9966	18.1514	17.8115	18.0861	17.7268	17.9143	18.112	17.7345	17.9322	17.0884	18.0621	17.8984	18.1465	17.6225	17.9484	17.8265	18.4541	18.1906	17.0371	18.0047	17.972	17.7187	17.9693	18.0158	18.0365	17.9473	18.0924	17.6369	17.3819	17.6223	17.8032	18.4203	18.2758	18.2489	18.0467	18.078	18.3313	17.5878	18.2782	17.5817	17.345	17.8042	18.3148	18.0685	18.1648	17.8438	17.8503	17.5996	18.0276	18.3102	17.5017	17.9018	17.856	17.8401	17.2804	18.2386	18.3229	17.5724	17.9576	17.8928	18.3464	18.1287	18.0145	18.0015	18.4546	18.0357	17.8974	17.7134	17.9815	17.8027	18.1679	18.0672	18.4998	17.7737	17.8419	17.5431	18.242	18.1025	18.3052	18.1901	17.8948	17.7843	17.7454	17.8172	17.9716	17.7345
P97874	GAK_RAT	Gak	Cyclin-G-associated kinase	143702			15.1576	15.9227	15.7886	15.5348	15.3034	15.5386	16.5323	15.3184	15.1934	15.1706	15.2048	15.5936	15.3194	15.3856	15.4682	15.3824	15.539	15.4994	15.5461	15.4313	15.6097	15.7592	16.1902	15.6877	15.6447	16.044	15.5851	15.9315	15.3974	15.1964	15.1613	15.116	15.9357	15.8003	15.9803	16.011	15.7585	15.5749	15.9209	16.0269	14.9757	15.6219	15.5975	15.3863	15.8661	15.4606	15.6675	15.5249	16.8171	15.0561	15.2104	15.4048	15.4626	15.4742	15.6403	15.0336	15.9368	15.8649	16.1996	15.7605	15.7802	16.0363	15.9172	15.543	15.4512	15.7383	15.6384	15.341	15.2465	15.4362	15.6141	15.2918	15.6361	16.0442	15.7017	15.8866	15.4588	14.84	15.1674	15.2556	15.7982	15.3049	15.7103	15.7927	16.0227	16.096	15.6429	15.9749	15.4291	15.3732	15.6241	15.5799	15.3793	15.4043	15.3358	15.3135
P97878	EXOC5_RAT	Exoc5	Exocyst complex component 5	81735.8			14.4134	15.2586	15.7185	15.5452	15.3189	15.4641	15.2995	15.7201	15.4727	16.1124	15.7457	14.9411	14.9341	15.2651	14.8467	15.1077	15.3399	15.4488	15.6604	15.5801	14.7225	15.3189	14.6311	15.2325	15.5603	15.2943	14.4606	14.3676	16.4531	15.4187	15.2645	15.7193	15.5624	15.3742	14.5137	14.9586	15.2167	15.4824	16.1951	15.7651	13.0594	14.9812	14.5999	15.441	14.129	15.3008	15.2073	15.1614	15.238	15.3575	15.7421	15.4486	14.2513	15.7653	14.9175	15.6021	14.8668	15.1878	15.4647	14.5031	16.1016	15.4707	15.5207	15.8274	16.1194	16.2976	14.7144	15.2325	15.7554	14.6847	15.3005	14.8713	14.7663	15.0166	14.8221	14.9223	14.9798	15.6175	14.9468	15.6585	14.5736	15.4445	14.6706	15.4938	15.4262	15.6181	15.1516	14.4944	14.7379	15.3774	15.3297	14.7219	14.8684	15.3643	15.5919	15.2764
P97887	PSN1_RAT	Psen1	Presenilin-1	52789.3			14.4393	14.6364	14.9211	13.9466	15.2952	15.2315	15.0452	14.4744	14.6673	14.4634	14.9433	14.8882	14.9563	14.2649	14.918	13.8992	14.633	14.6824	14.4916	14.3162	14.4584	14.3999	14.9294	15.2754	14.9414	14.7186	15.0055	14.5933	14.153	14.8591	14.6592	13.9666	14.9728	14.1612	15.2127	14.9225	14.6866	14.7353	15.2151	15.2429	14.1583	14.8521	14.0945	14.7573	14.6887	14.2802	14.803	15.1085	14.6725	13.9072	14.9413	15.1872	14.9563	14.9708	15.206	14.8577	14.5496	14.6254	14.9077	14.8301	15.1776	14.6906	14.7876	15.0449	14.797	14.7044	15.1151	14.7671	14.6639	14.4535	15.2347	15.0838	15.0779	15.1869	15.1507	14.6664	14.648	14.4218	14.9642	14.6331	14.6108	14.7645	15.063	14.8827	14.7085	15.0488	14.8819	14.7207	14.5886	14.6882	14.3733	14.6616	14.4842	14.7134	14.8528	14.8186
P97924	KALRN_RAT	Kalrn	Kalirin	336583			12.8681	13.0871	13.1912	13.3583	13.3549	13.2405	13.2959	13.4174	13.4936	13.4862	12.9261	13.704	13.0978	13.2337	13.2503	13.1475	14.1523	13.0325	13.5137	13.1281	13.0677	13.0084	13.1914	12.665	13.6902	13.0442	13.1077	13.7005	13.2743	13.1378	12.7999	13.1378	13.0775	12.8599	13.5435	13.1421	13.2985	13.1797	13.0996	13.0891	12.6327	13.8645	13.8836	13.104	13.9142	13.2427	13.052	12.9722	13.4395	13.0802	13.0565	13.3745	13.3216	13.4621	13.4958	13.1507	13.6052	13.1389	13.3342	13.0933	13.4593	13.0974	13.3061	13.1562	12.8975	13.2852	13.2015	13.2261	13.1746	13.0324	12.9966	13.658	13.0776	13.5935	13.4088	12.608	12.1644	12.9813	13.1645	12.9642	13.0339	12.8861	12.5625	13.0853	12.9734	12.9753	13.1021	14.126	12.706	13.3428	13.1163	13.1988	13.1364	13.0332	13.5093	13.7361
P97943	SCRB1_RAT	Scarb1	Scavenger receptor class B member 1	56956.6			13.8368	13.9988	13.4918	13.3013	14.9319	14.6918	15.171	14.6135	14.7566	14.227	14.9695	14.3577	14.4448	13.2586	14.9613	14.4013	14.4475	14.2283	13.2528	13.7028	13.6194	13.8356	14.3556	13.7116	13.3363	13.7842	14.2664	13.4217	13.6417	14.4848	14.6197	13.1831	14.211	13.605	14.9152	14.3311	13.5981	13.849	14.3712	14.2768	13.6182	14.2727	14.067	14.6829	14.6098	12.811	14.8062	14.6788	15.0846	14.4313	14.5409	15.1181	14.0636	14.651	14.6086	14.3505	14.1138	14.0153	13.4197	14.2744	14.267	13.5967	12.3514	14.0511	14.0894	13.7406	13.5314	13.2976	14.161	14.2237	14.2068	13.7241	13.5048	14.3315	14.2292	14.217	14.0731	13.8991	14.8412	14.3727	14.398	13.5677	14.088	12.3921	14.1402	13.4714	14.0146	13.5708	12.8576	14.495	14.6878	14.1132	14.5693	14.6135	13.8781	13.7535
P98106	LYAM3_RAT	Selp	P-selectin	83516.5			14.7841	14.8093	14.6571	15.1139	14.5772	14.7333	14.185	15.2748	15.0491	14.7862	15.4655	14.6897	15.4798	15.23	15.949	15.5237	14.279	14.7063	13.9151	15.5104	14.1519	14.8262	14.7949	15.2705	15.4017	14.9888	15.7911	14.7336	15.0535	13.9025	14.4678	15.116	14.4501	15.6185	14.4905	14.9886	15.0593	15.0267	14.7567	14.8559	14.5304	13.5694	14.4216	14.7407	13.586	14.8955	14.7392	15.2508	14.9683	14.9604	14.9996	14.8148	14.6945	14.6868	15.2053	15.0839	14.9706	15.3412	14.6549	15.2221	13.9664	16.2198	14.7645	14.6712	14.3434	13.9313	14.5713	14.8291	14.3601	14.8913	14.1658	15.6294	15.9894	15.6048	14.7911	15.2933	15.884	15.073	15.1605	15.0744	15.0928	15.0905	14.5784	16.2961	15.8333	14.9654	15.2132	14.8213	14.6624	14.9957	15.149	15.4781	16.17	15.7729	15.5708	15.5409
P98158	LRP2_RAT	Lrp2	Low-density lipoprotein receptor-related protein 2	519272			15.8996	16.1707	16.5686	17.9021	16.4961	16.8995	16.4048	15.8875	16.3332	16.6317	16.7363	16.4102	16.2261	16.5062	16.8805	16.9083	16.5586	16.562	16.9327	16.907	16.0654	16.168	16.8476	16.3475	16.3182	16.5651	16.4314	16.667	16.774	16.1383	16.9059	16.4902	16.6681	16.3653	16.6063	16.8608	16.0255	15.6544	16.0178	16.4396	16.5231	16.4038	16.8036	16.3963	16.0479	16.3329	15.9027	15.7107	16.3357	16.4286	17.035	16.135	16.4355	16.9387	16.7814	17.0965	16.0325	16.2139	16.4946	15.6375	16.2626	16.6524	16.6457	16.7056	16.3738	16.4036	16.0342	16.7706	16.456	16.4115	16.5846	16.3047	16.2903	16.4771	16.0263	16.525	16.3571	16.7464	16.0801	16.0396	16.5111	16.0082	16.1115	16.2936	16.8288	16.9542	16.0909	15.8779	16.4343	16.1663	16.6424	16.6507	16.2878	16.9893	16.6687	16.4761
P98166	VLDLR_RAT	Vldlr	Very low-density lipoprotein receptor	96541			13.2952	14.5561	14.2203	14.2279	14.9571	13.8811	14.7693	14.3031	13.1339	14.1341	13.9119	14.677	14.5177	14.4524	13.602	14.2919	14.061	13.5278	13.9963	14.7294	14.677	13.8251	14.3388	14.4991	14.2156	13.3288	14.6381	15.2571	14.4372	15.1508	13.7776	14.2104	13.9059	14.5225	15.4085	13.565	14.6764	14.8503	14.4342	14.1309	13.3629	14.7863	14.4877	14.2176	14.5499	15.6633	14.628	14.1921	14.3329	14.4289	14.8513	14.5938	14.2985	13.901	14.5494	14.0901	14.5204	13.4707	15.2669	15.1895	14.6369	14.6127	14.8236	14.3072	14.776	15.7038	15.1196	15.2887	15.0985	13.416	14.8065	14.3429	14.1252	14.9462	14.6105	13.4198	15.516	13.2987	14.4291	14.2716	14.6807	14.1946	15.1355	15.4338	14.1952	13.6272	14.9554	15.4326	15.4614	13.8584	14.0985	14.4365	14.4461	14.2188	14.3521	14.5638
Q00238	ICAM1_RAT	Icam1	Intercellular adhesion molecule 1	60141.2			19.2781	19.9204	19.342	19.0333	20.292	20.6302	20.3418	20.1016	19.6068	19.9128	20.283	19.8726	20.635	19.7575	20.7179	19.9728	20.4834	20.6534	20.054	20.5617	20.3067	20.4568	20.6374	20.8139	20.3356	20.2144	20.573	19.8119	20.4093	19.9294	20.7224	20.359	19.9617	19.5685	19.9647	19.8813	19.8481	19.6208	20.1899	20.4046	20.3692	20.1934	20.154	20.4757	19.9677	19.8927	19.9877	20.1393	20.2526	20.2914	20.9025	20.3278	20.1073	20.3092	20.2627	20.6724	19.834	20.0181	19.2714	19.6665	19.6043	19.7027	19.1584	19.8898	20.2241	19.8113	19.8529	19.5534	19.9847	20.2679	20.3569	20.4992	20.1041	20.6373	19.7465	20.4554	20.7085	20.1087	20.9249	20.5036	20.584	19.8472	19.9038	20.2605	20.3066	19.884	19.5121	19.5098	19.599	20.0798	20.4323	20.5009	20.7037	20.7831	19.9632	20.0104
Q00438	PTBP1_RAT	Ptbp1	Polypyrimidine tract-binding protein 1	59352.9			18.9692	19.0461	19.226	18.5987	18.7917	18.9793	18.7897	19.0309	18.9662	18.8863	18.6489	18.8598	18.3932	18.2726	18.3671	18.2872	18.7614	18.629	19.2576	18.643	19.0292	19.0076	19.0803	19.1573	19.3271	18.8073	18.7122	19.1485	18.9853	18.6697	19.0096	18.8726	18.4926	19.0982	18.9137	18.9205	19.1381	19.1913	19.3387	18.8776	18.0098	18.8826	19.0791	18.7231	18.5684	18.7154	18.3871	18.8602	18.6666	18.6158	18.8706	18.7933	18.3023	18.8675	18.6018	18.7456	19.3385	19.2255	19.2475	19.1649	19.1102	18.6467	19.1749	18.8368	19.2966	19.0609	19.2102	19.2822	19.0738	18.6389	18.7296	18.9787	19.25	19.0134	19.1974	18.9507	18.6197	18.8815	18.8428	18.8234	19.3473	19.3096	19.2134	19.0199	19.2511	18.9231	19.1686	19.1601	18.3811	18.7693	18.7371	18.425	18.6428	18.3452	18.7053	18.7575
Q00495	CSF1R_RAT	Csf1r	Macrophage colony-stimulating factor 1 receptor	109263			14.7613	14.6396	14.6889	14.8344	14.7256	14.6505	14.3595	14.3897	14.5151	14.8477	14.8313	14.5736	14.5801	14.7121	14.6261	14.7942	14.8704	14.6782	14.3598	14.7775	14.3889	14.4076	14.6027	14.6303	14.1749	14.2064	14.5908	13.6507	14.453	14.3881	14.4724	14.4593	14.8626	14.5653	14.4904	14.7249	14.3056	13.8126	14.4545	14.6898	14.0867	14.4874	14.5399	14.5206	14.3549	14.3018	14.4431	13.877	14.7971	14.8438	14.8612	14.8059	14.574	14.7496	15.0243	15	13.9289	13.8241	13.8952	13.9173	14.8457	15.0053	14.6921	14.9349	14.4557	14.677	14.503	14.5347	14.6815	14.8101	14.985	14.4015	14.5717	14.6762	14.7822	14.7484	14.7186	14.2712	14.1473	14.4515	14.7455	14.4045	14.8767	14.5126	14.4709	14.8577	14.5952	14.4269	14.5588	14.4252	14.5755	14.3361	14.5892	14.7321	14.4697	14.5016
Q00566	MECP2_RAT	Mecp2	Methyl-CpG-binding protein 2	53046.8			18.2192	17.8692	18.6184	17.4833	18.3432	18.5186	18.5278	18.3913	18.2129	18.6146	18.5618	18.2108	18.3412	18.8219	18.2033	18.5302	18.486	18.4917	18.6925	18.4829	17.8225	18.0141	18.2682	18.2135	17.9405	17.4358	17.8679	18.1974	18.6789	18.3958	18.1276	18.4928	18.0835	18.0497	17.8882	18.1024	18.1588	17.74	17.977	17.902	16.738	18.441	18.8427	18.061	18.0332	18.305	18.7107	18.1897	18.573	18.2171	18.3544	18.444	17.7874	18.6412	18.8211	18.6079	17.3314	17.4617	18.0265	18.389	17.715	17.7058	18.0896	18.3103	18.0898	17.8446	17.6187	17.4868	18.1773	17.8904	18.1681	18.2973	17.839	17.8455	17.9003	17.8484	18.3882	18.2613	18.2609	18.5496	18.3617	17.8962	18.1012	17.8024	17.7371	18.3043	17.8434	17.9672	18.4044	18.1986	18.3754	18.2351	17.8289	18.4335	18.7083	18.2435
Q00657	CSPG4_RAT	Cspg4	Chondroitin sulfate proteoglycan 4	251906	Matrisome-associated	ECM-affiliated Proteins	17.8173	18.3539	17.7627	17.6511	17.9126	18.1978	17.9642	17.8686	17.706	17.9311	17.9954	17.9818	18.2229	17.6608	18.2259	17.8352	17.8576	18.1821	17.9789	18.3956	17.8846	18.0492	18.1738	18.0093	18.5002	18.3286	18.5871	18.1189	17.6962	17.388	18.1036	18.0035	18.2942	18.1399	18.5158	18.3038	17.6882	17.7796	17.7941	18.0318	17.5151	17.8891	18.1203	17.9396	17.672	17.5971	17.6046	17.6708	17.9732	17.75	17.8623	17.8971	17.7617	18.0523	17.9226	18.017	18.2382	18.524	18.0423	18.0491	17.6828	18.0501	17.8857	17.9674	18.1709	17.9351	18.1951	17.9821	17.7786	18.3761	18.0664	18.4453	18.6746	18.5915	17.9713	18.4267	17.6267	17.6543	17.8008	17.7858	18.6068	17.9505	18.1491	18.5541	18.5711	18.3144	17.9964	18.1227	17.193	17.8021	18.1372	17.92	17.9111	18.1814	17.7311	17.9876
Q00715	H2B1_RAT	-	Histone H2B type 1 (Fragment)	13990			21.9556	22.1421	21.6949	21.6329	22.4569	22.1633	22.2006	22.4484	22.157	22.4723	22.2273	22.4743	22.1062	22.3597	21.8353	22.2413	21.8239	22.2355	22.0575	21.8783	22.3661	22.0054	21.597	22.0763	22.0122	21.8602	22.7738	22.1708	22.0478	22.3288	21.7622	21.8243	22.1688	22.1801	22.2967	21.9651	22.6123	22.6588	21.7749	21.9226	21.4068	22.6398	22.3654	22.4564	22.1557	22.2173	22.5089	22.3484	22.4758	21.8285	21.899	22.6724	22.1771	22.3676	22.7868	22.3308	22.4194	21.8336	21.8309	22.2793	22.2678	21.9612	22.1356	22.3166	22.04	22.4347	22.3846	22.0089	22.4635	21.7533	22.538	22.3384	21.4927	21.7765	22.5689	21.6386	21.9709	22.1502	22.6993	22.4243	21.9877	22.4339	22.685	22.1694	21.7682	21.8983	22.9494	22.2743	21.9619	22.538	22.1214	22.1562	22.2886	21.9423	22.6668	22.3565
Q00729	H2B1A_RAT	H2bc1	Histone H2B type 1-A	14224.4			13.45	13.32	13.1677	12.7255	12.0874	13.6506	14.406	13.2979	13.2921	12.7559	13.2215	13.6262	13.4636	12.105	13.4532	12.8676	13.2325	13.6613	11.4019	12.9818	14.0541	14.0352	14.1534	14.0261	14.1043	14.2102	14.4654	14.7085	12.8476	11.67	13.418	12.9766	13.6713	13.0786	14.2438	13.883	11.3767	13.3292	13.4357	13.4985	12.9866	14.1926	14.5023	12.7316	13.9807	12.7097	13.2362	13.7532	12.5836	13.3929	13.2337	15.1537	13.5645	13.2098	14.4527	13.3632	14.441	14.2426	12.9062	14.2989	13.9975	13.0577	12.6738	13.9393	10.9023	14.1587	14.5124	12.6815	12.0067	13.6118	12.9221	13.5682	13.8954	13.7461	13.3168	13.4771	12.9761	12.9955	14.0051	12.2224	14.624	12.3262	14.959	13.312	14.0125	14.1335	14.2979	14.0773	12.9986	12.6781	11.1584	14.3578	12.281	13.4132	13.3079	12.9376
Q00910	SO2A1_RAT	Slco2a1	Solute carrier organic anion transporter family member 2A1	70386.3			19.5694	19.2805	18.8733	17.934	19.5113	19.4404	19.2359	19.2202	19.2173	19.4037	19.3504	19.3331	19.2841	19.0708	19.2504	19.0269	19.6782	19.7523	19.3482	19.0822	19.4163	19.4064	19.0797	19.2948	19.1057	19.1264	19.4603	19.2219	18.7687	19.0101	19.1762	18.859	19.4619	18.3952	19.8669	19.112	18.8798	18.5697	19.0807	19.152	19.0828	19.5889	19.3937	19.4621	19.3354	18.8793	19.4826	19.162	19.5333	18.9589	19.2307	19.6035	19.5681	19.7201	19.8299	19.6723	19.311	19.2629	19.3	19.1817	19.2835	18.6741	19.2168	19.6152	19.1789	19.8606	19.5916	18.8095	19.4095	19.2329	19.7219	19.352	18.7603	18.9215	19.4657	19.0403	18.6323	18.816	19.5556	19.3295	19.3561	19.1673	19.6777	18.2603	19.0513	19.1899	19.1352	18.982	19.2987	19.6361	19.2934	19.2647	19.3165	19.6089	19.666	18.9208
Q00918	LTBP1_RAT	Ltbp1	Latent-transforming growth factor beta-binding protein 1	186598	Core matrisome	ECM Glycoproteins	14.7499	14.5988	14.6816	15.4248	15.5248	14.6857	15.4479	15.685	15.121	15.4793	15.0682	15.8352	14.886	14.9283	15.1791	14.6151	15.3673	14.8657	15.2715	15.0921	14.9522	14.7035	14.972	14.7467	14.6957	14.8878	15.0444	14.9538	14.7267	14.3459	14.7642	14.6286	14.5758	14.7141	14.947	15.0522	14.3174	14.5608	14.4782	14.6238	14.3279	16.2632	16.4303	14.6852	16.2707	15.4322	16.1645	15.9573	15.6177	15.0278	15.0125	16.6847	15.5437	15.9517	14.9527	15.1749	14.9685	14.7417	14.6926	15.4161	15.041	14.9134	14.6276	14.8846	14.4941	14.9156	15.2439	15.4579	14.6154	15.1335	14.8809	14.6861	14.8939	14.8113	14.8423	14.5271	14.5357	14.8393	15.8228	15.098	15.0178	14.4934	15.3412	14.6891	14.8036	15.2003	15.1138	15.6115	15.0491	14.9929	15.0888	15.7543	15.5742	15.4066	15.9235	14.7646
Q00969	ATF2_RAT	Atf2	Cyclic AMP-dependent transcription factor ATF-2	52286.1			12.9812	13.132	13.1554	13.6688	12.7269	13.5007	12.9315	13.0083	12.9825	13.2288	13.2548	13.3311	13.2064	13.0448	13.6273	13.5669	13.1702	13.2118	13.6449	13.9437	12.9326	13.292	13.2757	13.3586	13.8599	13.5672	13.7466	13.069	13.2338	12.8134	13.0181	13.4591	12.8301	13.4459	13.1988	13.3368	12.8684	12.7668	13.351	13.3901	12.1672	13.044	13.2006	12.9095	12.9445	12.9669	13.0087	13.3727	12.7918	13.1627	13.6118	13.1316	12.9866	12.9941	13.0365	13.3744	13.6177	13.3744	13.4718	13.1384	13.1945	13.4298	13.3686	13.0351	13.1984	13.4972	13.3186	13.748	13.0004	13.6203	12.7745	13.4485	14.0718	14.0746	12.5336	13.8165	12.8608	13.2488	12.9328	12.6652	13.7005	13.2076	12.8628	13.6155	13.6578	13.663	13.1574	13.2932	13.1396	12.78	13.2976	13.4886	13.4026	13.1066	12.8792	13.0783
Q00972	BCKD_RAT	Bckdk	[3-methyl-2-oxobutanoate dehydrogenase [lipoamide]] kinase, mitochondrial	46473.8			17.8666	17.4707	17.2353	17.362	17.6	17.7213	17.7098	17.6936	17.3295	17.385	17.2467	17.4391	17.8093	17.6983	17.1954	17.3556	17.7511	17.4204	17.2097	16.6835	17.6446	17.4187	17.1226	17.5804	17.3185	17.224	16.9762	17.6267	17.8301	18.1108	17.3988	17.2838	17.6739	17.7393	17.6563	16.932	17.953	17.5878	17.6039	17.0462	16.9871	17.8342	17.6669	17.4659	17.1346	17.9939	17.6352	17.5589	17.5631	17.2995	16.5323	17.7706	17.3596	17.5346	17.9514	17.4768	17.5317	16.7829	17.7303	17.524	18.0679	17.1922	17.4355	17.7888	16.8876	17.6858	17.6787	17.2862	17.8107	17.0281	17.9065	17.5887	17.1732	17.1478	17.9979	17.0375	17.3318	17.4257	17.897	17.622	17.6929	17.6595	18.1819	16.9914	17.122	17.0059	17.6868	17.0384	17.965	17.7365	17.364	17.2775	17.2528	17.3362	17.2904	17.8466
Q01129	PGS2_RAT	Dcn	Decorin	39804.6	Core matrisome	Proteoglycans	19.1138	20.0981	18.1034	17.6389	19.0165	19.2857	19.0711	19.857	19.6	19.3558	19.4664	19.8204	19.3538	19.611	19.2045	19.0417	19.6531	19.4425	18.9925	19.0184	20.4119	19.693	19.1684	19.6839	19.3539	19.7783	18.5791	18.8323	19.2685	21.3978	18.8537	19.1027	19.8042	19.9218	19.5993	18.9579	18.7234	18.991	18.4879	18.5442	19.6649	19.8801	19.336	19.4335	19.5709	19.6409	18.8183	20.1913	19.5775	21.2965	19.1444	19.4625	20.7544	19.5514	19.9357	20.2516	18.2177	19.6077	18.1195	19.0338	18.1738	19.4681	17.7979	19.1217	19.0302	20.3494	18.9008	18.5025	19.1436	20.9156	18.6307	18.8201	19.4107	20.1873	17.9008	19.3214	19.6444	19.171	19.5836	19.8133	20.1954	20.1654	18.9722	18.6048	19.024	20.0838	18.5964	20.0509	20.4815	19.303	19.0953	19.7121	19.8658	20.807	18.6386	19.2534
Q01177	PLMN_RAT	Plg	Plasminogen	90534.8	Matrisome-associated	ECM Regulators	19.3102	18.4314	18.4268	19.1367	19.3938	18.7262	19.539	19.2264	18.7768	19.4431	18.9919	19.2106	18.3243	19.6601	18.401	19.2827	19.7013	19.151	19.5234	18.8507	18.7143	18.6362	18.4361	18.7524	18.1926	18.4574	18.308	18.6603	20.1152	19.6044	18.7844	18.9894	18.7638	19.1965	18.7403	18.7287	19.0694	18.1049	18.3409	18.3363	18.418	19.6935	20.2224	19.4174	19.6269	19.9326	19.2371	19.391	19.1437	19.2731	19.3337	19.4346	19.3249	19.6906	19.5815	19.2649	18.5258	18.2997	19.6287	19.0284	19.2768	18.9321	18.563	19.1371	18.5665	19.1151	18.8183	19.2056	18.9325	18.6289	18.9722	18.5325	17.6712	18.5878	18.9759	18.6689	19.5903	19.0917	19.3039	19.2671	18.4178	18.7327	18.9941	18.0937	18.1933	18.8334	19.2463	18.791	20.2185	19.3391	19.0418	19.4046	18.7882	19.4586	19.5198	19.191
Q01205	ODO2_RAT	Dlst	Dihydrolipoyllysine-residue succinyltransferase component of 2-oxoglutarate dehydrogenase complex, mitochondrial	48924.8			17.777	17.931	17.1586	16.3379	17.6919	17.9927	17.7475	17.014	16.9947	17.5309	17.4569	17.7424	18.5549	17.4695	17.9746	16.9845	17.2526	17.482	17.1154	17.0885	18.0045	17.5447	18.1648	17.9961	17.3752	17.9488	18.2141	17.7565	16.9867	18.029	17.6772	17.3943	17.7643	17.0879	17.9998	17.9642	17.2293	17.4806	17.7828	17.5301	16.7233	17.7454	17.7896	17.0951	17.7176	17.1481	17.589	17.4936	17.4196	18.0733	17.3453	17.6084	17.4646	17.5381	17.5314	17.7382	17.3409	17.8393	17.2316	18.088	17.1678	17.3863	16.7284	17.3834	18.0634	17.6984	17.6569	17.3065	17.1548	18.2336	17.46	17.7215	18.3875	18.0203	17.5981	17.8829	17.356	16.8483	17.4044	16.8759	18.2034	17.4338	17.5066	16.6673	17.796	17.5911	17.8191	17.3959	17.4466	17.3491	17.5676	17.4592	17.6449	17.6414	17.3459	16.6426
Q01460	DIAC_RAT	Ctbs	Di-N-acetylchitobiase	41530.7			11.9907	11.6729	13.0524	12.35	12.2539	12.4735	13.1245	12.9509	12.6153	11.1927	12.5084	12.9208	12.5864	12.4995	13.1751	12.1585	13.0097	12.8925	12.8384	12.4024	12.8069	12.6314	12.9762	12.4509	12.5638	12.608	12.7531	12.9702	12.5629	12.3273	13.3938	12.7197	13.3483	12.3282	12.1347	12.6592	12.57	12.5528	11.7712	12.8393	12.0213	12.6419	11.499	12.8796	12.1058	12.4091	12.6193	12.4453	12.437	11.7966	12.6531	12.436	12.4635	12.3817	12.9028	12.3312	13.1677	12.6274	12.4934	12.6128	12.6769	12.0485	11.9944	12.6645	11.0285	12.7553	12.6942	12.3745	12.5721	12.3869	12.4616	12.1037	11.8332	12.9894	12.5127	12.6147	12.2438	13.4271	12.6115	12.633	12.627	12.9942	12.6145	12.5711	13.0574	12.5398	12.5229	12.8179	11.2078	12.814	13.2817	13.0706	12.8882	12.5728	13.5139	13.0178
Q01621	LCK_RAT	Lck	Proto-oncogene tyrosine-protein kinase LCK	57888.9			13.5281	13.7648	13.5812	13.2036	13.4926	13.6742	13.414	13.5339	13.5309	13.7214	13.392	13.1167	12.822	13.8645	13.1051	12.8343	13.5847	13.0471	13.7124	13.8924	13.8028	13.3103	13.7092	13.9793	13.0594	13.3687	13.6408	13.5145	13.7684	14.2175	13.043	13.0448	13.7439	13.7017	14.0126	13.5418	13.7449	13.2813	13.2011	13.5604	12.8027	13.5589	13.9003	13.4493	13.5414	13.6159	14.3421	14.4016	13.6864	13.6461	12.911	13.7576	13.0931	13.7782	13.3861	13.3383	13.3723	13.2448	14.651	13.5088	13.6845	13.4407	13.9554	13.6656	13.1336	13.9268	13.9937	12.0795	13.6458	13.2529	13.5527	13.5689	13.4454	13.685	13.622	13.4257	13.1997	13.3824	13.7969	13.6682	13.7805	14.1376	14.1959	13.1653	12.8619	13.8055	13.8303	13.6125	13.8554	13.8014	13.4497	13.4588	13.3383	13.3208	13.4892	13.6098
Q01714	SP1_RAT	Sp1	Transcription factor Sp1	80771			11.5698	12.4286	12.2237	12.1764	11.1544	12.7756	12.3285	12.522	12.1831	11.9905	11.6678	11.6388	13.1051	12.182	12.1012	12.1132	11.9471	12.2655	12.0096	11.8915	12.2387	11.5625	11.706	12.579	12.7613	12.7983	11.8519	12.0237	12.3846	12.1378	12.6228	11.1083	12.2516	12.3141	11.4735	11.47	12.1108	12.9845	13.6523	11.9873	11.6801	12.4541	12.0633	12.5666	11.8319	12.2005	11.2196	13.2445	12.3999	12.1668	12.8319	12.835	12.1152	12.201	12.7264	13.0829	13.1921	12.3795	12.0677	12.525	13.4049	11.6955	12.0667	12.5848	12.9038	11.9033	12.8243	12.234	12.4222	12.3001	11.1851	12.8366	13.1945	11.9937	11.3023	11.2518	12.0405	11.991	12.6408	12.7481	12.3967	12.8022	11.4972	12.4266	13.167	13.0261	12.241	12.9939	11.3768	12.7582	12.1828	12.3574	12.9046	12.3586	12.3648	12.0949
Q01728	NAC1_RAT	Slc8a1	Sodium/calcium exchanger 1	108183			12.7441	13.1827	12.7019	13.0255	12.4329	11.989	12.0194	12.531	12.8278	13.9175	12.9972	12.9904	12.9415	13.1394	12.939	12.9996	13.0907	12.8761	12.8221	13.6316	13.6686	12.9297	12.948	13.0974	13.4337	13.2196	13.7619	13.1951	13.4066	14.1669	12.9268	12.924	13.2004	13.139	13.8403	13.2544	13.188	11.7422	13.1473	13.3854	12.7082	13.5724	13.918	12.9788	12.862	12.9913	12.783	12.2155	12.8314	13.4321	13.0445	13.5173	13.1788	12.5482	13.8837	12.9599	13.4796	13.248	13.0357	13.1718	13.0563	13.1332	13.0637	13.25	12.9105	13.7484	13.7608	13.1064	13.5464	13.8744	12.9891	13.0588	13.1483	12.1278	11.7411	13.7968	12.9702	13.0867	13.3744	12.9589	12.5087	13.0207	13.1832	13.1539	13.0372	14.0886	13.6084	12.5409	13.1537	13.3368	12.9455	13.7338	13.0648	13.1613	12.8955	12.9478
Q01750	T2FB_RAT	Gtf2f2	General transcription factor IIF subunit 2	28348.8			12.482	12.3065	13.1398	12.4596	12.4121	13.0228	12.3792	12.3598	12.5965	12.2301	12.5403	12.9779	12.4708	12.4293	12.2021	12.3641	12.5714	12.5406	13.199	12.2402	12.7378	12.4221	12.6123	12.6163	13.3423	12.4068	12.2039	12.7461	12.3103	12.2034	12.8719	12.7915	12.5614	12.453	12.3163	12.2512	12.7438	13.0407	12.6462	12.5163	11.7632	13.01	12.7341	12.5137	12.105	12.512	12.2849	13.2852	12.1385	11.7251	12.7685	11.948	12.2895	12.8468	13.1668	12.8217	13.3763	13.3426	13.149	12.6156	13.5666	12.624	13.6446	12.9868	12.616	12.0017	12.6727	12.1939	12.9597	11.6578	12.5961	12.4532	12.1755	12.3226	12.4475	12.4036	12.294	12.9443	12.5402	12.589	12.4448	13.1965	12.3361	12.3761	12.821	12.7687	12.5156	13.5158	11.6208	12.113	12.4942	12.2841	12.1416	12.4365	13.0648	11.6247
Q01986	MP2K1_RAT	Map2k1	Dual specificity mitogen-activated protein kinase kinase 1	43464.5			14.7518	14.7672	15.3843	13.8816	15.1407	14.9255	15.0296	15.0577	15.1184	14.7194	14.7497	15.0793	14.6512	14.7405	14.2561	14.8115	15.175	14.6993	14.5322	13.7361	15.3661	14.7427	15.3536	15.325	14.7814	15.3538	14.6332	15.3868	14.7144	14.8525	14.7868	14.7445	15.1845	14.8189	15.1824	15.2146	14.2696	15.0282	14.9861	14.6804	14.3476	15.1513	15.2219	15.2169	15.1311	14.6127	14.5931	14.9511	14.7455	14.6685	14.4947	14.8803	15.1982	14.9075	15.2195	14.4681	15.2788	15.2324	15.0796	15.0856	15.3541	15.1029	14.6175	14.9037	15.1983	14.8737	15.0096	14.608	15.163	14.8748	15.0651	14.7666	14.4645	14.5952	15.3599	14.7183	14.4072	15.0707	15.1927	14.981	14.8471	15.0349	15.499	14.3887	14.6638	14.4808	15.3022	15.3056	14.9796	14.7938	14.7517	15.2261	13.9968	14.7517	14.8859	14.4491
Q01992	MIPEP_RAT	Mipep	Mitochondrial intermediate peptidase	80673			14.2984	13.6009	14.2116	14.3515	14.0603	13.9566	13.7167	14.1241	14.3967	14.0261	14.0618	14.1156	13.8717	14.2881	13.8983	14.2519	14.5114	13.8984	14.176	13.8674	14.1435	13.9834	14.2534	13.4616	13.7939	13.8051	14.0224	14.0196	14.0418	14.3302	14.0178	14.4848	14.136	14.3746	13.8685	13.6522	14.2059	13.8707	13.9905	13.9921	13.4623	13.6933	13.3927	14.2162	14.029	14.2588	14.1559	13.9266	13.794	14.7405	14.0027	13.9629	13.918	13.9794	13.8775	14.0152	14.0807	14.0742	14.1169	14.1334	13.9451	14.2418	14.1334	14.3559	14.0327	14.2826	13.9604	14.0742	13.9492	14.1393	14.0057	13.9437	14.0958	13.9889	13.9986	14.0504	13.5539	14.3015	14.3856	13.9352	14.0578	14.3186	14.0479	13.7996	13.9206	14.0118	13.6996	14.0735	14.1354	14.0214	14.2309	13.5107	14.0192	14.4365	14.1997	13.739
Q02253	MMSA_RAT	Aldh6a1	Methylmalonate-semialdehyde dehydrogenase [acylating], mitochondrial	57807			17.9549	18.2854	17.7792	17.8189	18.4296	18.5159	18.3412	18.3384	18.1368	17.7179	18.093	18.4093	18.2384	18.1691	18.3178	18.1832	18.1926	18.333	18.1993	17.4284	18.2752	18.0238	18.3593	17.7539	18.2907	18.2778	18.1282	18.3886	17.0512	18.6124	18.4543	17.7574	17.851	17.9761	17.9722	17.8305	17.7742	17.7461	17.5063	17.6827	18.0819	18.3689	18.4068	18.4264	18.3881	17.9277	18.4295	18.2044	18.2221	18.4944	17.8249	18.0625	18.644	18.3464	18.5935	17.7833	18.0621	18.0036	17.8279	18.0509	17.1258	17.9641	17.7913	17.7314	17.295	18.5216	18.1694	17.4594	17.8216	18.2457	18.0364	18.0527	18.1629	17.9881	18.0209	18.0551	17.8752	18.1532	18.2403	18.0945	18.2216	18.1114	18.2838	17.5469	17.7804	17.3064	17.7793	17.8892	18.2354	18.2811	18.473	18.2989	18.0408	18.3616	18.1178	17.7576
Q02353	NDST1_RAT	Ndst1	Bifunctional heparan sulfate N-deacetylase/N-sulfotransferase 1	100783			15.028	14.8006	15.4265	14.4502	15.9908	14.9789	15.1804	14.8607	15.6622	16.4015	14.9765	16.2803	14.5898	17.1243	14.5328	15.0588	14.766	14.7751	14.7963	14.9203	15.8899	14.4517	14.5371	14.4532	14.9875	13.8878	14.8828	15.0034	15.3014	14.9418	16.6344	15.1254	16.0769	14.7032	15.2038	14.5568	15.3882	15.1454	15.0061	14.7535	14.2142	15.5262	15.1751	14.7724	15.0412	15.6258	15.0866	15.8434	15.1772	14.5457	14.7112	16.2961	16.6154	14.895	15.5105	16.7475	15.1843	13.927	15.7307	14.9687	15.5921	14.8238	15.1138	16.8425	15.118	15.0646	14.9425	15.0991	16.1778	14.202	17.2409	14.8949	14.0397	14.8319	16.2978	14.6198	14.9134	14.9859	15.4726	15.2854	15.7695	15.0393	15.3812	14.7683	14.4862	14.0223	14.9596	14.4659	15.1447	15.0245	15.1042	16.3346	14.7168	14.3256	14.552	15.3181
Q02356	AMPD2_RAT	Ampd2	AMP deaminase 2	94786			14.264	14.2877	14.6339	15.3759	15.3522	15.1783	13.6798	14.9419	14.7474	14.2119	14.8724	15.637	15.7128	13.9566	14.3328	14.8954	14.0895	14.891	13.967	14.6525	15.7731	14.0345	14.6578	15.6431	14.9461	16.351	14.6394	15.1395	14.0898	14.7039	15.6867	14.6601	15.1453	14.2458	14.9992	15.016	13.1697	14.3768	15.085	15.0858	13.7321	14.3312	13.4034	13.9625	15.7725	14.1752	14.376	15.7502	15.0574	13.8741	14.1017	15.5042	15.6712	15.2973	15.1415	14.2707	15.7069	14.9438	14.4236	15.2499	14.4836	15.6522	14.5307	15.393	14.7481	15.3353	14.9846	14.3312	14.5235	16.3276	14.7184	14.2628	15.7332	15.3833	14.5291	15.748	14.3459	15.3356	15.4774	14.354	15.3415	15.4049	15.0124	14.1297	15.0275	15.0341	15.0092	15.0317	11.4345	14.1898	14.7797	15.4039	15.331	15.9048	15.7722	13.9281
Q02589	ADPRH_RAT	Adprh	[Protein ADP-ribosylarginine] hydrolase	39960.7			14.0872	13.754	13.7632	14.0245	13.9165	13.369	14.2685	13.4342	13.8934	13.6247	13.7325	14.1383	13.5668	13.8733	13.5551	13.9019	13.8397	13.8047	13.9059	13.665	14.0071	14.0159	13.9788	13.9007	13.35	13.7655	13.7665	14.0964	13.9019	13.7784	13.8084	13.8867	13.854	14.1238	14.279	13.888	13.933	13.8595	13.9132	13.6665	13.2125	13.9297	13.9608	13.9098	14.395	13.98	13.8958	13.6321	13.8268	13.7188	13.7951	13.9441	14.1718	13.7526	13.9555	13.7811	14.3521	13.8586	14.0309	13.9769	13.6846	14.2559	13.9256	13.9154	13.6734	13.8315	14.0098	13.8187	13.9517	13.8236	14.1594	13.2947	13.5592	13.7432	13.9807	13.7591	13.7704	14.1173	13.9757	13.7417	13.9809	14.0872	14.2527	13.8142	13.7041	13.8314	13.8992	14.1422	13.9445	13.8625	13.7711	13.8104	13.7796	13.7815	13.9397	13.8325
Q02759	LOX15_RAT	Alox15	Polyunsaturated fatty acid lipoxygenase ALOX15	75377.1			11.9731	11.8475	13.239	13.1235	12.8846	12.753	12.1687	12.9526	13.3528	13.9841	13.3489	13.5241	12.787	11.794	12.7108	13.178	13.7657	13.3772	14.0606	13.0449	12.3857	12.0935	13.2805	12.5385	11.9474	12.1729	13.5141	12.3699	14.0611	12.135	11.7922	14.1225	14.8981	15.152	15.1684	15.0569	14.7065	14.3325	15.6105	13.6075	12.1203	13.0304	12.0882	13.018	12.1884	12.5052	12.5549	13.5049	12.7784	11.0866	12.8309	12.9316	11.1225	11.7899	11.7721	12.9161	14.2239	13.7525	14.3074	13.898	15.2968	14.8443	14.8348	15.1213	13.5182	12.7217	12.9392	14.4214	14.1114	13.4565	14.4362	13.6753	12.5392	12.5644	13.8222	12.9816	12.1451	12.4	11.6391	11.3469	13.501	13.614	13.324	12.8007	14.1305	14.732	14.5688	14.6443	11.8288	12.9743	12.7071	12.0607	11.1735	11.5832	11.6147	12.9899
Q02765	CATS_RAT	Ctss	Cathepsin S	36833	Matrisome-associated	ECM Regulators	15.5833	15.6464	15.343	15.0814	16.1182	15.6783	15.8108	15.2315	15.3582	14.501	15.2015	15.4609	15.1932	15.3458	15.3553	15.2188	15.5	15.5459	15.0068	14.9965	15.0968	15.7166	15.0922	14.7242	14.9063	14.8374	14.9919	14.8143	14.3527	15.3598	15.4344	15.052	16.0148	15.0046	15.1933	15.444	14.8857	14.8264	15.1578	15.5117	14.8104	15.2316	14.8553	15.5748	15.6191	14.9063	15.423	15.1136	15.7661	15.2937	15.4869	14.8332	15.602	15.4808	15.5096	15.894	15.4356	15.8114	14.0928	15.3633	13.9215	15.1202	15.0676	15.3246	15.0727	15.2859	15.2067	14.1593	15.1943	15.5553	15.6795	15.3705	15.6939	15.611	15.8648	15.5379	15.3337	15.7837	15.7287	15.4836	15.191	15.5756	15.2263	15.1686	15.5599	14.3095	15.1583	15.8031	14.9591	15.3945	15.5882	15.1355	15.9482	15.6791	15.6705	15.2437
Q02769	FDFT_RAT	Fdft1	Squalene synthase	48105.9			14.9159	15.1712	15.1811	14.0873	13.8488	13.6971	10.549	14.0484	14.1363	14.0432	10.4539	13.1483	13.602	14.144	10.1721	14.1015	10.1774	13.825	13.8358	13.9475	14.088	9.78917	13.9929	13.9694	13.97	9.89399	13.8155	13.9071	10.4108	16.6356	13.8698	14.1925	14.1494	9.69051	13.8565	13.9315	14.1965	14.0103	13.4833	13.8961	9.51168	13.7104	13.6553	13.661	13.8372	14.1937	9.86754	13.5725	14.1748	15.0365	10.4845	13.8821	9.12673	13.9628	13.8769	14.0474	13.8116	10.0051	14.48	13.8873	14.0466	14.2638	15.3467	14.7985	14.0211	15.193	13.8405	14.2865	15.2421	9.5352	13.9191	13.8616	13.675	13.9352	13.6809	13.8239	9.76464	14.0302	13.8017	13.9193	14.047	9.6658	13.9346	13.9726	13.8054	14.115	13.9718	13.9985	10.2379	13.6435	13.8317	13.6102	13.7536	14.0174	10.5246	14.0451
Q02874	H2AY_RAT	Macroh2a1	Core histone macro-H2A.1	39503.4			20.7027	20.2204	19.0972	18.9865	20.7494	20.2498	20.0369	20.7797	20.5594	20.3381	20.9321	20.6096	20.8136	20.7996	20.5668	20.0618	20.1718	20.2644	20.068	19.4163	19.5831	19.6861	19.7149	19.8775	19.6331	19.4856	20.5058	19.9173	19.8714	20.6183	20.092	19.8124	19.6921	19.4064	19.4677	18.9679	20.2737	20.3328	20.4772	19.4846	17.2648	20.0428	20.4899	20.713	20.0758	19.7951	20.8694	19.9079	21.0182	20.4979	19.6522	21.0987	20.4983	20.4884	20.2253	20.6461	19.4831	18.983	19.8711	20.7488	19.9718	19.4648	19.373	19.7791	20.2595	19.6609	19.7984	19.4011	19.7005	19.78	20.5841	20.6124	20.091	19.6377	20.5112	19.9265	20.0108	19.2977	21.2619	21.1155	19.6112	20.2465	20.1517	18.93	19.3778	19.04	20.7882	19.9696	20.0486	21.0995	20.6636	19.4409	20.7455	20.3893	20.4681	19.9732
Q03114	CDK5_RAT	Cdk5	Cyclin-dependent-like kinase 5	33254.1			12.9798	12.5285	13.1124	12.6045	13.0465	12.8586	12.934	12.7461	13.4938	13.0102	12.9884	12.8698	12.8847	13.0458	12.8691	13.0035	13.4145	12.9405	13.414	13.0935	13.4349	13.4918	13.0556	13.7482	13.3208	13.1092	13.0656	13.2801	13.5638	12.3635	13.529	12.9212	13.3908	13.2799	13.4848	13.5137	12.8321	13.1081	13.3009	13.1056	12.4886	13.3163	13.2775	13.2714	13.3918	13.0208	13.1199	13.1049	12.9427	12.8436	13.0197	12.8898	12.7984	13.2496	13.0619	12.997	13.3201	13.3164	13.0411	13.019	13.6976	13.0575	13.053	13.5216	12.9781	13.4029	13.159	13.2399	12.6175	13.0549	12.9087	12.9445	12.226	12.8591	13.5122	13.0131	13.1881	13.2484	13.0807	13.0268	13.3059	13.3762	13.0515	13.2873	13.3879	12.2662	13.1133	12.9755	13.2365	12.8357	12.8357	12.6278	12.7329	12.9811	13.189	12.9501
Q03190	CXA4_RAT	Gja4	Gap junction alpha-4 protein	37555.8			12.9626	14.1862	13.0778	13.1416	13.4053	13.8931	13.7736	13.574	13.0986	13.4792	13.6528	13.2076	14.111	13.5805	14.4585	13.1496	13.7128	13.7144	12.3275	13.4099	13.5375	13.3427	12.9896	13.5171	14.2306	14.2104	13.9479	13.1019	12.8826	12.7799	14.3294	13.5023	13.7637	13.8635	13.7998	13.8545	13.6908	13.6744	13.4971	13.9002	13.6992	13.2738	12.8611	13.6886	12.9495	13.0142	12.7748	12.8452	13.0397	13.3175	13.8424	13.1693	13.6544	14.1931	14.0499	14.0493	13.5301	13.8403	12.7857	13.7433	12.6608	13.3683	13.3435	13.6035	13.174	13.2007	13.7203	13.1104	13.4072	13.7362	13.1431	14.2392	14.7069	13.9132	13.4206	13.7695	12.7983	12.9086	13.7068	13.4962	14.0881	13.524	13.3608	13.8524	14.5003	14.2859	13.6388	13.7608	11.9836	13.3087	13.6212	14.0033	13.7766	13.9307	13.3857	13.2474
Q03238	GRAM_RAT	Gzmm	Granzyme M (Fragment)	28338.8			15.8414	15.8643	15.7946	15.3822	16.3734	16.4907	16.2234	16.6995	15.1675	15.8917	16.0586	15.8037	16.1437	16.5779	16.2908	16.1812	15.86	16.1597	16.4238	15.3252	15.4894	15.4741	16.0748	15.3898	15.8014	15.5246	15.5183	16.185	15.914	16.2073	16.1725	16.2394	15.8689	15.2758	16.1045	16.0942	16.051	15.7916	15.9341	15.9925	13.8286	15.8718	15.7598	15.5035	15.7648	15.0984	16.0154	16.0806	16.403	15.764	15.9541	16.4524	15.9878	16.6401	16.4193	16.3461	14.9788	14.3323	15.0626	15.2592	15.5716	14.9318	15.2886	15.949	15.369	15.5866	15.2997	14.9695	14.9891	14.9945	15.4628	14.9162	15.0483	15.2065	15.3696	15.1391	14.8222	15.2451	15.9971	15.9862	15.0247	14.8706	15.2387	15.0794	14.5844	15.0165	15.3824	15.3833	14.8729	15.899	15.8481	15.5911	16.1571	16.4256	16.7179	16.1503
Q03343	ADCY6_RAT	Adcy6	Adenylate cyclase type 6	130505			17.2882	16.9224	14.7295	17.0415	16.2988	13.6693	15.3677	13.8839	14.0376	14.3464	16.6054	12.873	12.6933	14.4192	13.0807	14.3747	16.8998	15.8196	14.7352	14.5153	16.4308	17.0529	14.2887	16.7065	13.9867	14.095	16.7286	15.9177	14.3633	16.8564	14.0007	16.5133	16.7169	16.6749	16.7867	16.4922	14.1668	14.0244	14.2749	14.1222	16.2193	16.5286	14.4503	15.973	14.1238	14.8912	17.4109	14.203	16.9443	16.836	14.0019	14.0567	12.8428	14.0414	14.0709	16.4456	14.1806	14.2362	16.7898	13.6743	14.2076	14.5707	14.4864	17.0289	16.9223	16.3687	14.3418	14.6425	14.563	16.6334	17.1114	14.1192	13.6867	13.7935	16.1875	14.2668	14.4383	13.8274	14.0828	14.307	16.4882	16.1469	14.5299	14.3441	13.5315	14.8179	13.5974	13.6157	14.4041	14.176	13.9477	13.8361	13.6331	13.9849	14.0616	13.6945
Q03344	ATIF1_RAT	Atp5if1	ATPase inhibitor, mitochondrial	12247.6			16.2765	16.9741	16.9388	16.0439	16.6663	17.035	16.6316	16.597	16.4462	16.2022	16.8668	16.8223	16.9779	16.5862	16.9252	16.8342	16.5003	17.0382	16.7082	15.9981	16.8931	16.8803	16.4132	16.7859	17.1746	17.4751	17.6399	17.0576	15.7853	16.7722	16.7239	16.7192	16.9926	17.0668	17.3156	17.155	16.6569	16.6617	16.3965	16.8497	16.6597	16.7194	16.7712	16.9801	16.9468	16.2145	16.1409	17.143	16.7183	17.0784	16.5888	15.9764	17.3491	16.8449	17.183	16.8805	16.832	17.1979	16.8818	16.6451	15.5344	17.0992	16.4861	16.7349	16.1627	17.3091	16.5186	15.4519	16.9267	17.6143	16.686	16.7255	17.274	17.1006	16.3354	17.1505	16.3614	16.6532	16.8996	16.4225	16.7129	16.6652	16.9394	16.3474	16.6423	17.0976	16.899	17.3854	16.7473	16.5266	16.6803	16.7041	17.157	16.9798	16.3638	16.5707
Q03346	MPPB_RAT	Pmpcb	Mitochondrial-processing peptidase subunit beta	54264.6			15.8377	15.8649	15.568	15.6779	15.7031	15.7303	15.6659	15.6804	15.7196	15.2577	15.5659	15.6482	15.5805	15.7855	15.4972	15.8658	15.9775	15.6612	15.7938	15.128	15.8464	15.623	15.8751	15.6654	15.6301	15.8585	15.781	15.6466	15.1693	15.9519	15.6999	15.8286	15.8953	16.1428	15.5423	15.7014	15.7111	15.3565	15.3569	15.4891	15.3773	15.5492	15.5178	15.6494	15.5284	15.6735	15.55	15.4489	15.6719	16.1343	15.3675	15.5566	15.7176	15.5095	15.7772	15.346	15.5841	15.6985	15.5668	15.5527	15.0418	15.9518	15.6534	15.755	15.3157	15.87	15.6325	15.5279	15.9512	15.8714	15.8109	15.7134	15.7168	15.6066	15.6891	15.7533	15.3633	15.903	15.6762	15.6495	15.6942	15.85	15.8235	14.8818	15.4267	15.2905	15.2853	15.4082	15.6181	15.4587	15.4822	15.2055	15.6656	15.7298	15.5179	15.3819
Q03348	PTPRA_RAT	Ptpra	Receptor-type tyrosine-protein phosphatase alpha	90259.4			16.3778	16.307	16.5468	16.1304	16.1103	16.4463	16.2124	16.2228	16.4797	16.4903	16.3637	16.3971	16.2679	16.3707	16.3861	16.4771	16.4949	16.1281	16.7474	16.2166	16.198	16.1553	16.3979	16.3815	16.3294	16.1961	16.314	16.5204	16.1692	16.1753	16.357	16.539	16.2742	16.4859	16.5826	16.3193	16.325	16.147	15.9113	16.1824	15.6911	16.1574	16.1765	15.9726	16.0472	16.1629	16.1702	15.9459	16.2099	16.3786	16.1407	16.2289	15.7451	16.2019	16.2683	15.9492	16.1735	16.2769	16.3261	16.0021	15.9834	16.1839	16.3615	16.08	15.9503	16.2773	16.3996	15.8788	16.1752	16.1628	16.1923	16.3832	16.2769	16.291	16.1387	16.2158	16.1587	16.2347	16.2269	16.1416	16.5844	16.2082	16.3181	16.4941	15.9872	15.6064	16.0157	15.9802	15.9086	16.3673	16.3372	16.2439	16.245	16.2758	15.9781	16.4059
Q03555	GEPH_RAT	Gphn	Gephyrin	83264.6			15.1352	15.428	15.0979	15.1768	15.2019	15.5627	15.0383	15.1801	15.086	15.0836	15.4608	15.4012	15.6769	14.7741	15.7995	14.8656	15.1799	15.922	15.0735	15.1333	15.1296	15.483	15.5103	15.643	15.8537	15.9022	15.2465	15.4019	14.9274	14.829	15.5307	15.3624	15.3965	15.1122	15.4878	15.9144	14.8008	14.8934	15.4841	15.9026	15.0873	15.3436	14.8991	15.2983	15.0525	14.4754	14.8409	15.395	14.9851	15.2688	15.3446	15.0122	15.2749	15.3865	15.0649	15.3679	15.5993	15.9792	14.7624	15.1519	15.2478	15.2323	15.078	15.1757	15.3886	14.9883	15.1379	14.6511	15.061	15.6464	15.3212	15.4533	16.002	15.7797	15.0744	15.6836	14.7539	15.0804	14.9993	15.2644	15.5671	15.2367	14.9312	14.7187	15.9089	15.4301	14.8356	15.2247	14.4403	15.2544	15.6627	15.294	15.5028	15.4642	15.0596	14.6837
Q03626	MUG1_RAT	Mug1	Murinoglobulin-1	165324			17.4161	17.3901	17.3819	17.9635	17.9352	17.4255	17.8647	17.6105	17.1867	17.2799	17.7612	18.0276	17.9336	18.0495	18.0337	18.1553	18.0983	17.8266	17.1799	17.6812	18.2495	18.3455	18.1572	18.1113	17.3491	18.4223	17.9129	17.679	18.005	17.2869	17.7507	17.5491	17.9263	17.8318	17.8343	17.9379	17.0415	17.5283	17.7113	18.0992	18.5059	17.7242	17.7266	18.6899	18.1573	17.9862	17.3494	18.2045	17.5429	17.5608	18.0565	17.4948	18.7186	17.3013	17.7315	17.574	18.0181	18.1415	17.0931	18.0491	16.9099	18.2824	16.4495	17.4393	17.7425	17.3216	17.5215	17.0036	16.767	18.2336	17.5012	17.4377	17.7537	17.9007	17.293	17.9491	17.6446	18.0121	17.7965	17.8466	17.9355	17.3299	17.5162	17.6428	17.9739	18.0323	17.4565	18.0865	17.9173	17.7807	18.0703	18.8545	18.3201	18.3618	17.5599	17.4965
Q04400	ADCY5_RAT	Adcy5	Adenylate cyclase type 5	139177			14.1451	13.8943	14.1425	14.222	13.9598	13.9162	14.3862	14.144	13.8195	14.1724	13.5784	14.2509	13.4125	14.0944	13.3371	14.2666	14.4539	13.9329	14.7999	14.0658	14.2638	13.5217	13.8401	13.7624	13.7507	13.3796	14.12	14.287	14.2017	14.3403	13.5928	14.5544	13.9279	14.103	14.4989	13.825	14.136	13.9844	13.9451	13.6411	13.1341	14.533	14.72	13.8733	14.3927	14.6215	14.5583	14.3664	13.8001	13.6034	13.6822	14.372	13.5506	13.8707	14.3729	14.0226	14.0164	13.8189	14.7193	14.2081	14.2208	14.1089	14.5615	14.0863	13.9853	14.5066	14.4641	14.6618	14.0756	13.4089	14.1898	13.8265	13.438	13.745	14.1863	13.5232	14.2657	13.9058	14.438	13.8913	14.2095	14.1885	14.6662	13.9759	13.6497	13.7893	14.4961	14.4221	14.4202	13.8902	13.9276	13.8753	13.6992	13.8381	13.7465	14.3394
Q04462	SYVC_RAT	Vars1	Valine--tRNA ligase	140367			16.7748	16.5505	16.7244	16.6378	16.6962	16.8833	16.8237	16.8415	16.9316	16.9355	16.8104	16.9774	16.7809	16.5299	16.6788	16.3479	16.7498	16.8634	17.037	16.4384	16.7096	16.6818	16.8922	16.4206	17.0983	16.8935	16.3603	17.199	16.5612	16.5417	16.8154	16.8046	16.5494	16.6811	16.5379	16.5995	16.4084	16.5495	16.4503	16.3003	16.0827	16.7988	16.9263	16.6173	16.9651	16.6115	16.55	16.8574	16.4824	16.6558	16.7447	16.5592	16.6763	17.0303	16.7792	16.6342	16.9852	17.1198	16.8803	16.5626	16.817	16.4225	17.0988	16.5422	16.587	16.676	16.7302	16.7529	16.7836	16.6013	16.5855	16.7188	16.8173	16.6614	16.6541	16.6809	16.035	16.8634	16.5814	16.6314	16.9733	17.0424	16.7815	16.5195	16.8447	16.4295	16.4433	16.9322	16.5142	16.7758	16.856	16.5243	16.5057	16.5539	16.9138	16.5302
Q04589	FGFR1_RAT	Fgfr1	Fibroblast growth factor receptor 1	91823.5			13.6021	13.5341	13.7917	13.6231	13.4398	13.6079	13.7414	13.5639	13.2309	13.694	13.5844	13.4394	13.4868	13.3285	13.4958	13.6076	13.7462	13.5898	13.8088	13.566	12.2257	13.3202	13.7533	13.8085	13.9657	13.8371	13.3981	13.6439	13.7852	13.0214	13.9112	13.6016	13.7748	13.6694	13.7578	13.9875	13.5935	13.5219	13.7377	13.6092	13.0023	13.6211	13.7466	13.2824	13.5143	13.5118	13.4421	13.6613	13.5329	13.3683	13.5979	13.9608	13.1004	13.9094	13.3831	13.4062	13.3255	13.5017	13.774	13.4014	13.7381	13.5927	13.7622	14.1975	13.6371	13.6349	13.7085	13.7304	13.9183	13.3231	13.709	13.2001	13.5386	13.3217	13.4535	13.5054	13.4964	13.5802	13.5731	13.3806	14.0056	13.6299	13.0998	13.5514	13.53	13.7872	13.4243	13.4455	13.5219	13.5179	13.5879	13.4387	13.4487	13.5949	13.5901	13.4783
Q04631	FNTA_RAT	Fnta	Protein farnesyltransferase/geranylgeranyltransferase type-1 subunit alpha	44048.8			12.5736	13.5283	12.401	12.2812	12.7194	12.1555	12.4053	13.3682	12.5896	12.4956	12.6533	12.4809	12.3963	12.1516	12.4468	12.3264	12.2252	12.6959	12.4882	12.327	12.3252	12.2086	12.6071	12.4281	12.3926	12.3732	12.3826	11.868	12.5119	12.4287	12.7929	12.3717	12.2666	12.2694	11.9193	12.1232	12.4806	12.5641	11.7114	12.4109	11.6884	12.3818	12.5145	12.4845	12.5883	12.3472	12.9051	12.6113	12.7857	12.4656	12.4986	12.5114	12.5293	12.1782	11.5393	12.1128	12.6359	12.5192	12.2012	12.589	12.4319	12.2634	12.3924	12.4447	12.2195	12.433	12.3736	12.3084	12.4966	12.5836	12.1458	12.9379	11.6964	12.263	12.6495	12.451	12.153	12.3995	12.3844	12.5032	12.0827	12.6066	12.5453	12.3766	12.3286	12.3453	12.423	12.0203	12.4278	12.5468	12.288	11.7317	12.2656	12.012	12.657	12.4419
Q04753	ICLN_RAT	Clns1a	Methylosome subunit pICln	26091.8			14.0822	15.0377	14.7207	15.2369	14.1344	15.2334	14.8749	14.7117	14.6675	14.4485	14.629	14.9194	14.6484	14.167	15.2606	14.2425	14.4971	15.1138	14.1117	15.0787	15.1534	15.2631	14.7528	15.5252	15.5562	16.0284	14.3036	14.3126	14.5673	14.463	15.0878	13.9637	15.1551	14.8433	15.078	15.6218	14.0386	13.7525	14.6527	14.8017	14.6966	15.0378	14.004	15.0359	14.6815	13.3527	14.2765	15.2983	14.1059	14.6503	15.0622	14.02	14.9447	15.0455	14.5492	14.3733	15.2101	15.9356	14.1691	14.4838	15.0567	15.5605	14.4143	14.7044	14.5679	14.3488	14.6149	14.2268	14.6755	16.2567	14.6255	14.8369	15.8285	15.4957	14.7501	15.2835	14.2442	14.543	14.5029	14.3256	15.1883	14.7954	14.2703	14.4498	15.2994	15.5559	14.2492	15.2811	13.5621	14.7935	15.3565	15.3354	15.0694	15.4572	14.3253	13.7676
Q04807	GLCM1_RAT	Glycam1	Glycosylation-dependent cell adhesion molecule 1	15439.9			13.0369	13.0303	10.21	12.8646	10.0538	13.0176	10.4046	10.6588	10.4265	13.0813	10.2956	10.2932	10.2076	13.3224	10.1658	10.4939	10.1069	13.0153	10.3683	10.3838	10.0113	13.9456	9.89619	10.4496	9.502	13.0197	10.0008	10.4968	10.1015	12.4836	10.0843	10.5787	10.0495	12.4579	10.4144	10.2843	13.0916	13.0477	10.2985	12.971	9.46754	13.2561	10.3511	10.5958	10.3214	13.0751	10.4594	10.3303	10.2423	12.2616	10.3396	10.686	9.68311	13.3622	10.1906	10.6589	9.81572	12.7009	10.442	10.1411	13.3092	13.4352	10.2099	13.2874	13.1605	13.2749	9.98929	13.0777	9.609	13.4973	10.4577	10.2113	11.24	12.9459	10.209	12.9166	10.0556	12.0687	10.3433	10.6159	9.81958	13.5896	10.267	10.1585	12.9344	12.5036	10.1406	12.552	10.0051	13.1088	10.2822	10.1771	9.86485	13.0181	10.5123	10.4651
Q04931	SSRP1_RAT	Ssrp1	FACT complex subunit SSRP1	80913.5			16.4749	16.1182	16.3228	16.9108	15.9369	16.2863	15.9226	16.1188	16.2344	16.285	16.4218	15.7977	15.9796	16.3179	15.9001	16.2888	16.6491	16.0485	16.2348	16.3297	16.4341	16.4371	16.5333	16.6571	16.667	16.3592	15.8531	16.4909	16.5278	16.2314	15.9878	16.2796	16.5452	16.644	16.1406	16.5975	17.1133	16.5837	16.5362	16.6382	13.0604	15.9655	15.8106	15.989	15.9498	16.0417	16.0997	16.0117	16.255	16.009	16.3244	15.7708	15.9051	16.3438	16.3856	16.2349	16.2586	16.1548	16.8971	15.8943	16.0494	16.6535	16.7134	16.735	16.2274	16.6206	16.0755	16.494	16.7528	16.2517	16.4888	16.0683	16.4298	16.4009	16.3887	16.5577	16.3448	16.2195	16.0549	16.0761	16.5565	16.3778	16.5186	16.6353	16.2644	16.4922	16.1026	15.9685	16.173	16.1134	16.1808	15.6415	15.6376	16.182	16.0168	16.648
Q04970	RASN_RAT	Nras	GTPase NRas	21243			16.9955	16.9158	16.7475	16.3845	17.2211	17.0641	17.0742	16.8254	16.9084	17.0834	17.2349	17.2632	16.6459	16.6068	16.813	16.9453	16.7186	16.9962	17.1522	17.0244	16.8809	16.8614	16.7191	17.0011	16.9823	16.7467	16.5256	17.3174	16.6621	16.8979	17.2645	16.9408	16.7756	16.6763	17.0537	16.9978	16.6653	16.9372	16.3737	16.7242	16.1233	17.3808	17.3139	16.6431	16.8951	16.6535	17.0205	16.9046	16.8479	16.6866	16.8796	17.2642	16.8632	17.2862	17.1331	17.1303	16.9916	16.7806	16.8629	16.5949	16.7778	16.4331	17.0097	16.7213	16.8167	16.9967	17.0557	16.7089	16.847	16.654	17.0839	17.0623	16.6214	16.9675	16.8997	16.6631	16.5306	16.7497	17.1657	16.7737	16.5687	16.8854	17.0238	16.5193	16.8363	16.8488	16.5113	16.8283	16.7812	16.7288	16.9291	16.9101	16.9225	16.9192	16.8346	16.8731
Q05030	PGFRB_RAT	Pdgfrb	Platelet-derived growth factor receptor beta	122826			17.0722	17.2427	17.491	17.1146	16.5495	16.4294	16.5634	16.3084	15.9507	16.7215	16.5737	16.3547	16.3418	16.3327	16.4685	16.7871	16.93	16.9107	17.0671	17.4961	16.7958	17.1559	17.1249	16.9612	17.142	17.2685	17.3854	17.3325	16.9007	16.4604	17.0345	17.0062	17.1299	17.3415	17.2006	17.8672	16.9678	16.7657	17.1526	17.2917	15.6537	16.5864	16.4047	16.1303	16.2256	16.4854	16.4555	16.5192	16.6244	16.7114	17.1493	16.2579	15.778	16.5856	16.3273	16.6737	16.485	17.2053	17.1367	16.9822	16.6973	17.0254	17.1351	17.1651	17.207	17.085	17.059	17.019	17.0074	17.2208	17.1657	17.2982	17.2933	17.4759	17.0055	17.1694	16.574	16.7082	16.4569	16.7114	17.6787	16.8701	16.8832	17.5123	17.2035	17.5501	16.957	16.9343	16.6086	16.3176	16.7251	16.558	16.637	16.9297	16.4926	16.6282
Q05096	MYO1B_RAT	Myo1b	Unconventional myosin-Ib	131916			18.2768	17.8785	18.0246	17.6245	18.0881	17.8036	18.0312	17.7366	17.9412	17.8022	17.8079	18.1744	17.5293	17.9628	17.3732	17.9308	17.956	17.6554	17.8859	17.2689	17.9268	17.664	18.1069	17.5986	17.6034	17.4114	18.1975	18.4792	17.7332	17.7364	17.9301	17.9184	17.9257	17.9945	18.3595	17.9305	18.0825	17.7735	17.7275	17.4848	17.0011	18.3704	18.2182	17.8932	18.1249	17.8385	18.3431	17.7535	18.0798	17.372	17.4433	18.1883	17.6286	18.0649	18.1353	17.7216	18.0285	17.3831	17.9826	18.221	18.0897	17.5925	18.0331	17.875	17.9432	18.1492	18.5108	17.8493	18.0058	17.3404	18.4238	18.1241	17.3205	17.7466	18.5696	17.8803	17.827	17.4683	18.0497	18.0474	18.0803	17.9069	18.4772	17.4625	17.43	17.5333	18.2252	17.9057	17.8223	18.1912	17.8088	17.5096	17.3997	17.546	18.0059	17.7892
Q05175	BASP1_RAT	Basp1	Brain acid soluble protein 1	21790			16.3478	16.2219	15.8178	15.383	15.9593	15.832	16.0901	15.6882	15.3745	15.6991	15.498	15.9806	15.1494	14.6967	15.3504	14.692	15.6173	16.2128	15.9276	15.2317	15.9063	15.6547	16.2016	15.8636	15.9188	15.8806	16.0706	16.4731	15.3396	16.3972	16.2145	15.1852	16.3391	14.8825	17.0225	16.537	15.6016	14.8178	15.989	16.0603	14.7113	15.7911	15.4257	15.7978	16.0204	15.5957	16.4307	15.7195	15.4057	15.4451	15.2723	15.2127	15.5073	15.7465	15.7874	16.0867	15.8782	15.8196	15.9186	15.7863	15.8823	15.5506	16.4438	16.4557	16.5161	16.2196	15.9767	15.8762	15.8783	15.7193	16.3751	16.2829	16.2807	16.323	16.861	16.0571	15.5873	15.3194	16.2888	16.2164	16.2618	16.3804	15.9853	14.7204	15.5832	16.0375	15.7661	16.3665	15.7339	16.1025	15.771	15.3898	15.3364	15.378	16.0213	15.0362
Q05310	L10K_RAT	RGD:735128	Leydig cell tumor 10 kDa protein	9983.77			13.5563	13.8012	13.727	13.6534	14.0027	13.997	13.8096	14.18	14.1646	14.6125	13.9499	14.1574	13.6844	14.012	13.766	13.973	13.7744	13.7607	14.5459	13.751	13.9367	13.8228	13.7656	13.4882	13.7666	13.2273	12.978	14.2167	14.5664	13.7159	14.068	14.0529	13.2066	14.0493	13.5587	13.732	14.0342	14.3942	13.9669	13.5645	13.2328	14.7161	14.7978	14.1154	14.1086	13.7008	14.0294	15.1867	13.0815	13.207	13.9995	14.9794	13.4863	14.5456	14.2863	14.2444	13.9744	13.0302	14.1515	13.7751	14.3886	13.8932	14.2017	14.5416	13.9263	14.3179	14.0922	14.0343	14.2231	13.5885	14.1816	13.8615	13.3576	13.6361	14.0038	13.5798	13.9054	14.5748	14.6035	14.3104	13.8727	14.4933	14.0682	13.7918	13.5221	13.8778	14.0075	13.8821	13.9467	13.9488	13.6046	14.319	14.0487	13.7807	14.4881	13.9333
Q05695	L1CAM_RAT	L1cam	Neural cell adhesion molecule L1	140933			12.854	13.8676	12.8307	12.9814	13.0892	13.2109	12.7585	12.8737	13.1314	13.0492	13.3473	13.2068	13.7916	13.3173	13.537	12.6863	13.5999	13.2318	13.2184	14.0232	14.0706	13.9445	13.6993	13.8073	13.929	14.3558	12.7842	13.0672	13.1227	14.4752	13.1403	12.8838	13.3655	13.4587	12.8699	13.5937	13.006	13.3266	12.8436	13.3285	13.0681	13.1504	13.0407	12.7796	13.2781	13.2377	12.9376	13.392	13.3586	15.0184	13.5522	12.6975	13.8961	12.9923	13.187	13.1828	12.8158	14.3077	12.7983	12.7451	12.7739	13.1275	12.3262	12.6868	13.3372	14.0005	13.0054	12.1022	12.941	14.7771	12.4373	13.0643	14.2933	14.1783	13.0379	13.4553	13.2191	13.0538	13.4502	13.2115	13.9773	13.9083	12.9725	12.9875	13.5223	14.4411	13.4017	12.9692	13.4529	12.5405	12.8263	12.8545	13.5513	14.0028	12.515	12.6298
Q05764	ADDB_RAT	Add2	Beta-adducin	80591.8			15.3676	15.6602	15.6502	14.5017	15.746	16.4278	16.5566	16.3297	15.7869	16.216	16.1209	15.9996	16.1136	15.7194	16.734	15.8703	16.1249	16.2398	16.0975	16.5865	15.7751	15.6829	16.0538	16.3475	15.6872	16.2664	15.5811	14.8678	16.5186	15.8412	16.6205	16.2303	15.7119	15.3247	16.3699	15.9088	15.5296	15.122	15.655	15.9186	15.9151	16.2377	16.2472	16.1126	16.246	15.9347	16.2901	16.2428	15.969	15.9515	16.1828	15.8591	16.2111	16.4332	15.9718	16.316	15.781	16.1812	15.7795	14.9994	15.0979	15.3119	15.2945	15.4238	15.5302	15.4357	14.9064	15.9872	15.7241	16.1944	15.7221	15.8182	15.8277	16.0531	15.5606	15.6288	16.1925	15.2567	15.8565	15.7178	16.2466	15.341	15.377	14.7242	15.2566	15.4725	14.3711	15.7597	16.2934	16.2462	16.9117	17.2616	16.0519	16.4704	16.1707	15.4253
Q05961	OAS1A_RAT	Oas1a	2'-5'-oligoadenylate synthase 1A	41665.3			13.0511	11.2964	13.2322	12.1466	11.6616	12.5582	12.6632	12.6426	13.1567	12.2085	12.4415	12.6629	12.4596	11.6605	12.4305	12.3985	13.2835	12.4855	12.7221	12.4208	12.4811	12.6788	13.1669	12.7025	11.7148	12.2059	12.4562	13.2048	12.7056	12.129	12.9106	13.6404	12.6033	12.6072	12.6348	12.1391	12.6002	12.5963	13.2036	12.6087	11.7779	12.698	12.6533	12.4024	13.1474	12.3564	12.5113	13.4223	11.9785	12.1757	12.5587	12.8091	13.3354	12.5118	12.2156	12.8732	12.2969	12.8533	12.4478	12.5824	12.0882	12.5471	11.5267	12.9554	12.2971	12.5771	12.6753	12.5028	11.9367	12.4079	13.0831	13.1585	12.6117	12.6861	12.4816	12.185	12.3477	12.5856	13.1304	12.8124	12.5452	12.7775	12.7115	12.5442	12.6255	13.4764	12.6131	12.6999	12.4008	12.5644	12.3499	12.6619	12.6362	12.4233	12.3254	12.476
Q05962	ADT1_RAT	Slc25a4	ADP/ATP translocase 1	32989			18.3392	18.2874	17.1796	16.614	17.532	16.5561	17.0427	16.82	17.8928	17.0926	16.9164	17.3636	17.0028	17.266	15.7468	17.3212	17.3071	16.4162	16.5389	16.6472	17.5181	16.681	16.0319	16.1189	15.9186	16.8333	17.5517	17.1731	17.523	20.0714	16.1944	17.0669	17.5327	18.1242	16.9563	15.9298	17.0537	17.3227	16.594	15.3633	15.8834	17.9036	17.4869	16.8224	17.4449	17.3268	17.4709	17.4935	17.6253	18.4964	16.0783	17.5068	17.7238	16.7621	17.3105	16.6024	17.1061	16.308	16.4226	17.7304	17.619	16.609	16.6818	17.5568	16.9052	18.7036	17.6756	16.7337	17.9174	16.7956	17.2602	16.8565	16.0794	16.6361	17.4551	16.326	17.166	16.6018	17.5087	17.4152	17.1307	18.0764	17.7483	16.4643	16.5711	16.8751	17.9935	17.133	17.6103	17.5012	16.2774	16.5564	17.1553	17.1269	17.262	16.7918
Q05982	NDKA_RAT	Nme1	Nucleoside diphosphate kinase A	17192.5			13.712	13.6336	13.6919	13.4781	14.128	14.6833	13.9503	13.2136	13.7247	13.9792	14.2887	14.092	14.732	12.8321	14.5513	13.0972	14.0434	14.0191	13.4416	13.8064	14.3039	13.9117	14.5188	15.0027	14.4675	14.9778	14.293	14.0088	13.2318	13.7447	14.9111	13.5626	13.9225	12.9881	14.0087	14.528	13.3523	13.7532	14.3139	14.1013	13.8527	14.2765	14.363	14.4316	15.4747	13.0871	13.8093	14.3968	13.8164	14.037	13.6194	13.7028	14.6	14.0632	13.844	14.0036	14.1888	14.8252	12.9419	14.446	13.6004	12.3698	12.4338	13.8021	14.1369	15.0689	13.7977	12.879	13.5417	14.8644	14.1269	14.7316	14.703	14.5077	14.1542	14.5941	13.4145	13.0548	14.5126	13.7804	14.591	13.4375	13.8195	13.6501	14.1656	14.5229	14.1539	14.3087	13.2789	14.1009	14.1967	14.2948	14.9838	14.3232	13.0944	13.4636
Q06000	LIPL_RAT	Lpl	Lipoprotein lipase	53081.7			13.9332	14.2222	13.7525	14.148	14.253	14.5189	14.3969	14.2928	13.8325	14.1194	14.2569	14.3816	15.2344	14.4667	15.4355	14.6629	14.4254	14.456	14.6273	14.8865	14.5333	14.3942	14.6303	14.4489	14.2987	14.5856	14.6485	14.4803	15.4548	14.9266	15.0257	14.762	14.8067	14.8722	15.2808	15.0243	13.6406	13.8864	14.0833	14.3413	10.9765	14.5281	14.6224	14.4642	14.4914	14.3997	14.5214	14.264	14.5863	14.5935	14.8822	14.8017	14.4286	14.2102	14.3047	14.83	14.1031	14.4115	14.0986	13.8482	15.0414	15.0485	15.119	15.0014	14.39	14.7007	14.4921	14.8777	15.0315	15.2123	15.328	14.8053	14.5244	14.9012	14.477	14.9316	14.6715	14.4027	14.1689	14.1412	14.5836	14.299	13.9547	13.8316	14.7627	15.2516	14.4657	14.3703	14.4621	14.4264	14.9204	14.7015	14.0388	14.3045	13.8629	14.2536
Q06486	KC1D_RAT	Csnk1d	Casein kinase I isoform delta	47315.5			14.9006	14.7202	14.6047	14.2979	14.4313	14.676	14.1528	14.8052	14.0305	15.0433	14.9876	14.7755	14.1394	14.4391	14.4159	14.2197	13.9849	14.6721	14.0103	14.3	14.4098	14.413	14.3103	14.4771	14.6964	14.5683	14.2039	14.6938	14.5972	14.9358	14.3058	14.0555	14.3966	14.1404	14.6764	14.6202	14.4887	15.0841	14.4098	14.364	13.2601	15.0028	14.4547	14.5017	14.6885	14.6267	15.2707	14.4316	14.8682	14.2531	14.3591	14.5819	13.7377	14.6498	13.8709	14.1391	14.7718	14.7621	14.6952	14.3699	15.4538	14.4109	14.337	15.0162	15.1446	14.6638	14.735	14.769	15.2056	14.0025	14.8254	14.225	14.5464	14.6677	14.7998	14.1081	14.5823	14.6142	14.425	14.8979	14.4499	14.819	14.0226	14.8598	13.8832	13.9025	13.8587	14.3251	14.8952	14.4728	14.3823	14.1986	13.8147	14.1799	14.5413	15.2018
Q06606	GRZ2_RAT	Mcpt10	Granzyme-like protein 2	27462.2			14.8308	14.5531	14.8165	14.2361	14.7055	14.7347	14.4402	14.7138	14.6351	14.4021	14.3518	14.773	16.1989	16.2966	16.1565	16.4777	15.1027	14.9394	15.2108	15.2513	14.6253	14.4641	14.8528	14.1167	15.6049	15.509	15.647	15.7387	15.1977	14.7466	15.0475	15.3935	15.2056	15.4817	15.8096	15.6004	15.9101	16.1632	16.24	16.3108	13.8808	13.8823	13.8763	14.2524	15.9415	15.3356	16.0982	16.0389	16.6731	15.5814	16.4002	16.6785	15.7781	16.0625	15.7515	15.4806	15.3535	15.0472	15.1269	15.7258	15.4502	15.0676	15.3252	15.8747	15.9484	16.0274	15.9554	15.7243	15.2943	15.374	15.6893	15.4019	15.4778	15.3781	15.9038	15.7324	14.3718	13.6975	14.2941	13.9273	13.7413	13.8887	14.2862	13.9401	15.3603	15.6017	15.607	15.5942	14.0665	15.0179	14.9375	15.4905	15.6592	15.8477	15.5459	15.5452
Q06647	ATPO_RAT	Atp5po	ATP synthase subunit O, mitochondrial	23397.3			19.5798	19.3525	19.0201	18.5124	19.2007	18.7209	19.0301	18.9282	19.0297	19.1374	18.9656	18.9512	18.5642	19.0563	18.2595	19.0235	19.262	18.8663	19.2422	18.6118	19.0648	18.9068	18.2918	18.5176	18.4489	18.9387	18.7441	19.1237	19.1752	20.4551	18.7363	18.9242	19.2887	19.2829	18.9486	18.3411	19.2643	18.981	18.7848	18.2973	18.0624	19.3602	19.2047	18.6882	19.1883	19.2348	19.1833	19.0972	19.1714	19.7548	18.6246	19.1427	19.2571	19.0941	19.2144	18.996	18.822	18.7932	19.2447	18.9157	19.1928	18.8978	19.0581	19.3114	18.997	19.9472	19.0831	18.8726	19.3429	19.1025	19.3441	18.8189	18.3986	18.728	19.1823	18.5136	18.9275	18.7238	19.127	18.9679	19.0029	19.6623	19.401	18.3084	18.246	19.0869	19.0243	18.7318	19.5865	19.0144	18.7175	18.5848	18.5159	19.0436	19.1488	18.7109
Q07008	NOTC1_RAT	Notch1	Neurogenic locus notch homolog protein 1	270820			13.0311	13.8821	13.311	13.2007	13.5701	13.6871	13.4485	13.2244	13.473	13.4844	13.6803	13.2486	14.0658	13.323	14.1056	12.9889	13.2202	13.6507	13.3517	13.4839	13.5944	13.3632	13.95	14.0114	13.919	14.0857	13.636	13.3385	13.7977	13.1848	14.3874	13.1163	13.9085	13.1515	13.6791	13.9354	13.2776	13.8663	13.6033	14.0081	13.6742	13.6175	14.1414	13.4014	13.4374	13.2957	13.4172	13.4669	13.5431	12.965	13.5681	13.3154	13.2628	13.772	13.7179	13.844	13.1955	13.6461	12.773	13.3051	13.3378	13.1385	13.575	13.574	13.6623	13.2879	13.5137	13.2503	13.6259	13.9639	13.3515	14.0372	14.6188	14.2049	13.7519	13.6243	13.3496	13.1156	13.4648	13.4127	13.9124	13.4671	13.0206	14.1206	14.1957	14.2224	13.3434	13.2046	12.8616	13.4389	13.6664	13.6822	13.4156	13.8297	12.1744	12.8948
Q07009	CAN2_RAT	Capn2	Calpain-2 catalytic subunit	79918.4			15.6566	15.4786	16.0305	14.6121	16.3772	16.1317	16.1616	16.3119	16.6116	16.3242	16.0626	16.2885	16.4436	16.4612	16.0979	16.4019	16.3164	15.8918	15.9715	15.375	16.2775	15.9499	16.0346	16.3492	15.7974	15.9265	15.8912	16.0934	16.4522	16.0439	16.1456	16.3949	15.7418	16.0564	15.9575	15.9477	15.9092	16.5754	16.2612	15.4065	15.7088	16.3038	16.1348	16.4909	16.2988	16.0348	15.9764	16.4235	16.182	16.1383	16.0794	16.6909	16.7944	16.2418	16.341	16.4236	16.2685	16.0375	15.2472	16.2703	16.2861	16.0984	15.7117	15.8765	16.3559	15.9111	15.9167	15.6122	16.1192	16.0835	16.0774	16.0228	15.8695	15.6159	16.1547	16.0317	16.1732	16.0799	16.412	16.3786	15.9425	16.1056	16.1503	15.713	15.7529	15.6752	15.9707	16.2805	15.6779	16.3824	15.9384	16.0774	16.54	15.8397	16.3425	16.0975
Q07014	LYN_RAT	Lyn	Tyrosine-protein kinase Lyn	58659.4			18.5524	18.4396	18.3164	17.9646	18.7538	18.6263	18.8349	18.7949	18.6568	18.8952	18.6883	18.9536	18.2413	18.7029	18.1438	18.398	18.7922	18.5294	18.7169	18.1532	18.746	18.3071	18.6367	18.2891	18.2534	17.9628	18.6733	19.084	18.4495	18.4997	18.6905	18.5557	18.3606	18.2412	18.9089	18.1631	18.5575	18.1976	18.242	18.1272	17.9533	19.0997	19.0494	18.6939	18.616	18.5663	18.8728	18.3086	18.8761	18.2438	18.5448	19.0399	18.4294	18.9417	19.0133	18.6571	18.5438	17.9401	18.5753	18.5029	18.7153	18.068	18.6001	18.5031	18.3324	18.7611	19.0047	18.4911	18.4431	17.8373	18.8084	18.6163	17.6828	17.9924	18.8155	17.8211	18.4821	18.4504	19.0519	18.7549	18.5521	18.433	19.0711	17.8522	17.9162	17.89	18.6279	18.2873	18.7094	19.107	18.6543	18.5389	18.1905	18.2567	18.6471	18.3138
Q07116	SUOX_RAT	Suox	Sulfite oxidase, mitochondrial	60805.1			15.7366	15.9791	15.5406	14.6573	15.9096	16.0144	15.9583	15.9187	15.7159	15.377	16.1584	16.0645	16.339	15.8589	16.0873	15.454	15.6241	16.0775	15.9	15.2649	16.2347	16.2087	16.2606	15.7813	16.2177	16.0224	16.2379	16.0383	14.6636	15.9482	15.8957	15.2356	16.2285	15.7535	16.1362	15.9566	15.7976	15.3775	15.3596	16.1847	16.0309	15.724	15.864	16.1738	15.9648	15.3184	16.0234	15.8646	16.2243	16.1654	15.8313	15.8989	16.1768	15.8155	16.0119	15.7139	15.9465	15.8658	15.7258	16.1127	14.9998	15.6458	15.4377	15.9027	15.4799	16.0549	15.8999	15.2366	15.9292	16.1579	16.1944	16.1347	15.9983	16.1128	15.7306	15.873	15.7144	15.6098	16.219	16.1286	16.1465	15.9231	15.8105	15.8337	15.992	15.2602	15.8407	15.5552	15.4046	16.0494	15.9495	15.9177	16.1246	16.0094	15.7367	15.4721
Q07141	TLE4_RAT	Tle4	Transducin-like enhancer protein 4	81333.5			13.9125	13.976	14.4745	14.3289	14.0046	14.5674	14.2865	14.5209	14.248	14.1883	14.2429	14.4896	14.0423	13.7696	14.4508	14.0646	14.3034	14.6333	14.672	14.3465	13.9272	14.4389	14.6515	14.2969	15.0677	14.4291	13.7105	14.6885	14.2819	14.3094	14.6541	14.508	13.912	14.5601	13.8782	14.4537	14.1036	14.5331	14.1504	14.0556	13.8151	14.254	14.7236	13.8603	14.2295	13.58	13.4397	14.601	13.646	13.8192	14.2969	13.9277	14.089	14.4985	14.3888	14.1062	14.7364	14.8694	13.9768	14.0351	14.3503	14.5474	14.5151	14.1748	14.0069	14.6615	14.2012	14.4817	14.1757	14.3296	13.8452	14.3276	14.7744	14.5148	13.8174	14.1736	13.8957	14.3658	14.0798	13.9161	14.6293	14.4484	13.798	14.2893	14.8082	14.0798	13.5625	14.4518	13.6191	14.1638	14.822	14.1691	14.3403	14.1015	14.3166	14.0952
Q07205	IF5_RAT	Eif5	Eukaryotic translation initiation factor 5	48953.8			16.1357	16.0579	16.6818	16.2918	15.7964	16.1569	15.773	16.0759	16.5497	15.7477	16.1309	16.1723	16.0889	16.1562	16.1349	15.9894	16.0405	16.3678	16.2381	16.3909	16.1195	16.3472	16.1508	16.2828	16.6593	16.2758	15.8425	16.038	16.0034	15.383	16.052	16.5605	16.1287	16.5858	15.9746	16.1495	16.1289	16.6312	16.3707	15.9838	15.081	15.9478	15.8931	16.3839	16.0601	15.8891	15.3673	16.4067	15.3144	15.7754	15.8779	15.5734	16.343	15.9713	15.9082	15.8146	16.6083	16.5535	16.0456	16.1514	15.9299	16.694	16.3928	15.6939	16.4251	15.9179	16.2697	16.0458	16.0146	16.0788	15.8657	16.1058	16.2852	16.3295	15.7818	16.0778	16.0367	16.6484	15.9055	16.1293	16.2601	16.2256	15.6282	16.736	16.5926	15.5976	16.0829	16.5599	15.4831	15.9734	16.1486	16.2655	16.3793	15.8183	15.755	16.2232
Q07257	TGFB2_RAT	Tgfb2	Transforming growth factor beta-2 proprotein	50533.4	Matrisome-associated	Secreted Factors	13.4224	12.7724	12.9655	12.9144	13.079	12.7682	13.118	12.8145	12.7979	12.095	12.6618	12.5558	12.5045	12.8648	12.5572	12.5778	12.8683	12.7703	12.814	12.5514	13.3903	12.7154	13.543	12.9267	12.7516	13.473	13.3768	13.5988	13.0141	12.7925	12.5416	12.5367	12.9538	12.6939	13.6025	12.954	12.9714	12.7697	12.8853	11.8074	12.0359	13.5452	13.736	12.856	13.8788	12.9956	12.9445	12.3067	12.7806	12.8641	12.696	13.2767	12.1415	12.9421	12.8209	12.802	13.2654	12.8796	13.5988	13.9458	13.4637	12.9304	12.625	13.7622	12.8132	13.2482	13.6886	13.0055	11.9023	12.8231	13.032	12.7906	12.7615	12.7381	13.1662	12.834	12.7813	12.1216	13.1933	11.2018	12.8786	11.9815	13.6223	12.7007	12.8198	12.5899	13.226	13.305	13.4848	12.4559	12.7154	13.3883	12.6155	12.6913	12.8477	12.2793
Q07266	DREB_RAT	Dbn1	Drebrin	77471.1			16.6799	17.5828	17.2617	16.4405	16.08	16.4872	16.1775	16.2566	15.7928	15.9776	16.433	16.2364	16.6735	15.6749	16.6599	15.9855	16.576	16.5567	16.584	16.6985	17.2187	17.1745	17.1033	17.4623	17.8101	17.8269	17.4298	17.0082	16.4317	16.5811	16.6189	16.448	17.3217	17.1911	17.4489	17.5185	16.7798	16.5921	17.3325	17.283	16.3899	16.1029	16.161	16.5968	15.9627	15.8461	15.8007	16.5999	16.1487	16.7566	16.592	16.2462	16.6393	16.3838	16.5364	16.5773	17.3457	17.5616	17.1938	17.1583	16.9648	17.1379	17.0916	17.3315	17.437	17.0876	17.0459	16.9137	17.0235	17.7248	17.0767	17.2879	17.9722	17.6444	16.5212	17.4747	16.0231	16.0563	16.6678	16.2784	17.892	17.1793	16.8277	17.4451	17.8715	17.7498	16.9185	17.3522	16.0456	16.2135	16.5699	16.7105	16.7684	16.6728	16.1412	16.3341
Q07647	GTR3_RAT	Slc2a3	Solute carrier family 2, facilitated glucose transporter member 3	53580.2			13.5999	13.5407	13.133	13.0831	13.5522	13.8417	13.413	13.7114	13.5571	13.8594	13.6326	13.8135	13.2755	13.1865	12.3814	13.2363	13.0565	13.7685	12.9695	13.1453	13.3204	13.2692	13.8811	13.6285	13.2517	13.575	12.8953	14.0475	13.5642	14.0862	13.4277	12.6023	14.5621	12.9274	14.2059	12.8168	13.8839	13.3834	13.4918	13.5219	12.8787	13.5618	13.4461	13.5598	13.916	13.0322	13.6747	13.876	13.447	13.8306	13.1779	14.1362	13.5285	13.1753	14.331	13.3707	13.5992	12.9663	13.6235	13.5492	13.8477	13.2074	13.4799	13.7232	13.8345	14.1456	14.143	13.7486	14.237	13.3283	14.3303	13.9402	13.0877	13.3766	14.0976	13.2694	13.5012	12.8743	13.9443	13.6242	13.4086	13.7228	13.8302	13.2459	13.0508	13.3565	13.3333	13.5905	13.0232	13.658	12.731	12.6743	13.694	14.2082	14.7348	13.8252
Q07803	EFGM_RAT	Gfm1	Elongation factor G, mitochondrial	83456.4			15.3367	15.4857	14.9861	14.8687	15.2946	15.3593	15.2316	15.211	15.0185	14.8743	14.9387	15.3433	14.9462	15.3875	15.1154	15.2857	15.0418	14.7835	15.1994	14.503	15.5921	15.0477	15.547	14.6979	15.0041	15.4742	15.2803	15.4386	13.8026	15.4609	14.9809	15.1454	15.2716	15.4627	15.2979	15.2931	15.3343	15.3545	14.5281	15.165	14.7194	15.2223	15.4281	15.0792	15.4409	15.3775	15.2425	14.6694	15.1105	15.8098	14.8947	14.8723	15.3816	15.0183	15.3939	14.6948	15.4685	15.3252	15.1942	15.3124	14.2227	15.5677	15.0099	15.2013	14.2813	15.8696	15.442	14.8973	15.2009	15.7354	14.9041	15.1714	15.2366	15.4133	15.02	15.1553	14.8817	14.9056	15.0122	15.0357	15.2412	15.1442	15.5355	15.1608	15.1072	14.6618	14.8698	15.2016	15.2125	15.2225	15.1819	15.3091	15.1237	14.9931	14.9313	14.6812
Q07936	ANXA2_RAT	Anxa2	Annexin A2	38677.8	Matrisome-associated	ECM-affiliated Proteins	21.3807	21.4428	21.2121	20.9228	22.3482	21.973	21.9267	21.8855	22.0005	21.5951	21.698	21.9079	21.8401	21.6922	21.6576	21.6385	21.8032	21.4215	21.2944	21.2844	21.4119	21.2287	21.1989	21.263	21.3297	21.0499	21.0544	21.3443	21.3031	21.3614	21.5764	21.3536	21.178	21.1682	21.4698	21.0824	21.4703	21.2811	21.2321	21.2328	21.1557	21.6936	21.7984	21.8222	21.8729	21.5983	21.8766	21.556	22.0726	21.5452	21.5495	21.814	21.9378	21.5752	21.7674	21.442	21.4495	20.9516	20.8346	21.4342	21.0653	21.2717	21.0078	21.1824	21.3551	21.5049	21.4839	21.254	21.0046	21.2189	21.4332	21.371	21.3562	21.3399	21.5783	21.2741	21.4424	21.156	21.2559	21.2622	21.3329	21.1292	21.3779	20.9648	21.3738	21.0332	21.4296	21.4412	21.4225	21.7294	21.5136	21.4484	21.9453	21.64	21.5482	21.4223
Q07969	CD36_RAT	Cd36	Platelet glycoprotein 4	52730.4			17.8083	17.8662	16.8514	15.6724	17.3905	17.2395	17.2155	17.756	17.2046	17.3571	17.7626	17.3831	17.4018	17.258	16.9761	17.3692	17.2514	17.8011	16.2504	17.2482	17.3703	17.4624	16.9395	17.1026	16.5586	16.7179	17.6978	16.7925	17.2159	17.998	17.0376	17.3489	17.3531	17.2367	17.0616	16.8872	17.4106	17.1333	17.3725	16.8632	16.9772	17.1276	17.3115	17.7903	17.2965	16.6699	17.7603	17.4357	17.8552	17.9364	17.1934	17.1506	17.2849	17.4254	17.0174	17.6841	16.497	16.8257	16.5639	17.6668	16.5379	16.8758	15.9796	17.5911	17.6742	17.3977	17.0924	15.6742	16.8578	16.9131	17.4288	17.1392	16.4777	16.6154	16.7572	16.519	17.0783	16.1688	17.8767	17.6361	17.1558	17.2617	17.438	16.5238	16.8567	17.0595	17.7038	17.3201	16.8149	17.8474	17.1923	16.592	17.5584	17.5158	17.2565	17.1238
Q07984	SSRD_RAT	Ssr4	Translocon-associated protein subunit delta	18979.4			17.1861	17.2566	17.5637	15.9291	17.4067	17.1917	17.5249	17.506	17.1663	16.8889	17.2156	17.2854	16.7945	16.7226	17.0706	16.6163	17.4274	16.9633	17.89	16.2271	17.7562	17.2536	17.6281	17.5418	17.2672	16.768	17.6584	17.7004	17.1391	17.1017	17.247	16.9439	17.512	17.4701	17.5058	17.3469	17.353	17.4613	17.2405	16.9869	16.3822	17.5349	16.7821	17.2315	17.3618	17.1819	17.3468	16.944	17.4871	16.4474	16.8245	17.2229	17.006	17.0737	17.3147	17.1491	17.4132	17.1883	17.9549	17.359	17.6727	17.1992	17.8363	17.3337	17.2467	17.6226	17.5985	17.8474	17.114	17.1142	17.5134	17.3349	16.9314	17.1062	17.4495	17.3037	16.7899	17.1573	17.1825	16.8362	17.6108	17.4893	17.8242	17.4703	17.1753	17.4552	17.4358	17.3853	17.6054	17.2326	17.1205	17.2496	16.8415	16.973	16.9594	17.2426
Q08013	SSRG_RAT	Ssr3	Translocon-associated protein subunit gamma	21064.2			17.3482	16.8279	15.845	15.2607	17.4955	17.014	16.8613	17.6741	17.1156	17.44	16.4761	17.297	16.1112	16.733	16.3854	16.4079	17.1545	16.3768	16.6338	15.8085	16.9516	16.4402	16.7768	16.8668	16.5763	15.9262	16.7563	17.6192	16.7822	16.9903	16.3987	15.9524	17.1158	16.4966	17.5908	16.2716	17.0485	16.6374	16.7433	16.0802	15.4749	17.8689	17.4722	17.1685	17.5846	16.8343	17.7345	16.7032	17.164	16.5076	16.4076	17.5577	16.6095	17.2229	17.4001	16.6946	17.0453	16.2224	17.507	17.4317	17.4113	16.2323	17.475	16.7103	17.2027	17.2871	17.3913	16.9439	17.4758	15.909	17.1559	16.98	15.841	15.7255	17.8263	16.1742	16.594	16.207	17.1331	16.7754	17.0835	17.1488	17.5388	15.9333	15.791	16.5207	17.2204	17.1626	17.1295	17.6041	16.3901	16.3719	16.218	16.1181	16.1739	16.5734
Q08163	CAP1_RAT	Cap1	Adenylyl cyclase-associated protein 1	51588.3			18.1646	18.2798	18.4447	18.1198	18.2745	18.2064	18.486	18.4462	18.3239	18.2067	18.2751	18.5264	18.313	18.1285	18.3743	17.951	18.3134	18.3049	18.4033	18.0118	18.4926	18.547	18.8404	18.5944	18.6004	18.7369	18.3003	18.7863	18.0519	18.0095	18.6478	18.2836	18.3888	18.3399	18.5682	18.8847	18.011	18.578	18.2102	18.2238	17.5281	18.3601	18.3633	18.2636	18.6753	18.1545	18.0795	19.0462	17.991	18.0882	18.4488	18.2354	18.7726	18.445	18.4795	18.399	18.8349	19.0094	18.2182	18.5345	18.2167	18.4853	18.3158	18.0514	18.3902	18.4085	18.3371	18.1616	18.3073	18.6961	18.488	18.649	18.4665	18.4905	18.2256	18.467	17.7908	18.3761	18.3074	18.2956	18.6801	18.6678	18.3142	18.3549	18.9415	18.1815	18.4754	18.9686	18.1392	18.1236	18.3936	18.4189	18.62	18.5531	18.5029	18.3448
Q08290	CNN1_RAT	Cnn1	Calponin-1	33343.2			17.3076	18.219	18.3798	17.1181	17.4933	19.1161	18.5744	20.2895	19.8469	19.2825	19.5122	18.5242	18.8811	17.4932	18.835	17.9711	17.8662	19.2004	19.2395	19.2133	17.0028	17.6208	17.398	18.8544	18.9932	18.0872	16.4603	17.1498	18.5313	18.7637	19.3229	19.4551	16.5578	17.2398	16.5646	17.3686	16.9786	18.7128	17.896	17.1304	16.4153	18.0111	17.7357	18.208	17.6611	18.8288	18.8201	19.5016	18.7024	20.165	19.4202	18.5839	17.5851	18.8962	18.3977	20.18	17.5606	19.8882	18.4223	18.0406	18.2676	17.6264	19.0631	17.7569	18.8716	16.976	17.0464	18.7722	19.197	18.2465	17.1646	18.598	19.365	17.662	17.1656	18.1922	16.8018	19.2768	17.5506	19.0333	17.8444	19.1194	17.2627	19.352	19.1808	17.8032	17.6108	19.024	16.8108	17.7606	18.5522	17.5256	17.9547	17.0198	18.7321	19.2463
Q08326	MSS4_RAT	Rabif	Guanine nucleotide exchange factor MSS4	13927.8			15.2332	15.2587	15.6439	15.4561	15.344	14.99	14.9853	14.924	15.1097	14.9912	14.8258	15.1794	14.8819	15.6006	14.1873	15.0993	15.4446	14.8129	15.1185	14.7645	16.0506	15.8665	15.4584	16.3041	14.8273	15.5165	15.8362	14.9851	15.5696	14.7308	15.0539	15.048	15.9557	15.937	16.5535	16.0762	15.6351	14.9286	15.7006	16.2365	14.6467	15.3666	14.5408	15.4894	15.1611	15.0453	14.6516	14.9078	14.9182	14.987	15.0371	14.9525	15.1667	14.6583	15.2712	15.3779	15.3596	14.821	15.1359	15.8635	16.3561	15.7384	15.08	16.0574	14.9006	15.6114	15.2262	15.1529	15.3013	15.4248	15.8894	15.3329	15.1232	15.5287	15.8092	16.1006	14.6211	15.3035	14.9663	15.1082	15.4878	14.9868	16.3691	14.5101	15.2697	15.681	15.806	15.6274	15.0003	14.5964	15.0004	15.8328	14.7049	15.5796	14.8073	14.8625
Q08415	KAT1_RAT	Kyat1	Kynurenine--oxoglutarate transaminase 1, mitochondrial	51651.9			14.3332	14.3671	13.4189	14.6495	14.7032	14.352	14.1722	14.1386	14.4865	14.1959	14.3459	14.4787	15.03	14.0226	14.7324	14.2812	13.8947	14.3463	13.1032	14.0119	14.671	14.9435	14.6092	14.3234	14.3195	14.2221	14.391	14.3662	14.1146	14.7992	14.7696	13.6464	14.1614	14.1448	14.6548	14.4504	14.0271	13.178	14.1702	14.8737	13.9546	14.2276	14.4615	14.4624	14.4999	14.1143	14.575	14.5343	14.2587	14.2565	14.4777	14.355	15.215	14.7591	14.7194	14.1814	14.8703	14.9129	14.7366	14.8869	13.2525	13.8118	13.3649	14.376	14.0435	14.8775	14.397	14.0172	14.2283	14.7382	14.7289	14.829	15.0187	14.9205	15.0063	14.5911	14.041	13.4887	14.3987	14.3132	14.6191	14.2378	14.6616	13.813	14.0145	13.7467	13.7883	14.4339	15.1028	14.7239	14.9653	14.6908	14.3247	14.4673	14.3949	13.1813
Q08420	SODE_RAT	Sod3	Extracellular superoxide dismutase [Cu-Zn]	26619.6			13.0385	13.0181	13.0913	13.1446	13.4737	13.6628	13.1817	13.0958	13.0884	12.9247	13.0636	13.3522	13.4185	12.9385	13.8338	13.5279	13.3744	13.1074	12.9326	13.4001	13.5475	13.3527	14.1548	13.4416	13.5768	13.8943	13.6127	13.0741	13.2493	12.7355	13.1551	13.1608	13.6049	13.1497	13.4694	13.9471	12.8617	13.1118	13.903	13.6978	13.6872	12.811	12.9381	13.2755	12.6965	12.6712	12.9504	13.5929	12.9868	13.3949	13.3074	11.9287	13.452	12.432	12.7504	12.9829	13.3827	14.1789	12.6689	13.2601	12.4216	13.7182	11.8613	12.7434	12.8601	13.0898	13.1864	12.9879	12.9714	14.0891	12.6608	13.6867	13.7809	13.7961	13.0072	13.6321	13.4298	13.8527	13.5299	13.1052	13.3612	13.1303	12.7336	12.8717	13.5587	13.6236	13.3615	13.048	12.9085	12.6234	13.3159	13.9063	13.3979	13.7929	12.9544	13.0637
Q08463	FZD1_RAT	Fzd1	Frizzled-1	71026.5			14.8312	14.7433	14.923	14.276	14.6313	14.6963	14.9731	14.7796	14.3712	14.6998	14.7427	14.6937	14.494	14.2159	14.044	14.4767	14.8804	14.6712	14.6474	14.9872	14.8058	14.6136	14.6877	14.7497	14.4534	14.6251	14.3887	14.1916	14.9011	14.6494	14.3322	15.2695	14.5891	14.5652	14.9542	14.9296	14.5219	13.9509	14.9298	14.6759	14.1636	14.7289	15.1287	15.0069	14.4853	14.4236	15.0638	14.8025	14.7207	14.5041	14.7769	14.9096	14.3124	14.8183	14.7395	14.832	14.2619	14.8335	14.8	14.208	14.3996	13.943	14.5559	14.8324	14.9694	14.9633	14.6337	14.4567	14.65	14.8747	15.0451	14.2917	14.0857	14.5188	14.4035	14.538	14.3738	14.104	14.7764	14.6022	14.8065	14.2183	15.0437	13.2318	14.2458	14.5989	14.7157	14.3899	14.3659	14.9623	14.8291	14.7877	14.3751	14.8729	14.4513	14.2708
Q08464	FZD2_RAT	Fzd2	Frizzled-2	63884.8			13.4439	14.1213	14.0239	13.6001	13.9767	14.0904	14.3696	14.3357	13.9355	14.4151	13.6119	14.3192	13.4086	14.6081	14.2023	14.2385	13.7099	14.0864	14.7543	13.9004	13.8322	13.8664	13.2756	14.0327	13.4582	13.5556	14.2096	14.5234	14.1186	13.8049	13.7293	13.1861	13.183	13.8208	14.4363	13.2419	14.3876	14.1205	13.6581	13.5796	13.0995	14.7182	15.6229	13.8673	14.6175	14.395	14.067	14.7686	14.0276	13.9919	14.2324	14.5718	14.3406	14.4885	15.0373	14.1777	13.6607	13.5182	14.4576	13.7057	13.6244	14.0328	14.2378	13.6188	13.1019	14.6693	14.1135	14.0831	14.1324	12.8796	14.1631	13.6506	13.0225	13.7239	13.7532	13.3961	13.5567	13.8276	14.5066	13.1346	14.1734	13.7803	14.5986	13.798	13.2197	13.5044	14.389	13.1591	14.6012	14.1912	14.1668	14.1218	13.7148	14.0356	13.9887	13.955
Q08602	PGTA_RAT	Rabggta	Geranylgeranyl transferase type-2 subunit alpha	64903.6			13.053	13.468	13.2031	12.9124	13.2758	12.9733	13.2633	12.787	13.2959	13.1325	12.9097	13.8459	12.4579	12.2448	12.948	13.1	13.2799	13.1078	13.4163	13.1009	13.5414	13.3814	13.6927	13.3856	13.3098	13.6506	13.2008	13.5358	13.2166	13.0647	13.3253	12.9908	13.2377	13.0367	13.203	13.6634	13.1206	13.2321	13.2782	13.1486	12.7213	12.7556	13.5653	13.5727	13.5961	13.4832	13.4234	13.3406	13.0037	13.0656	13.0491	13.1963	13.3832	13.0341	12.8591	13.079	13.4624	13.5697	13.3752	13.5894	13.2445	13.7904	13.0387	12.7569	12.8672	12.3994	13.3951	13.2472	13.1586	13.2902	13.0341	12.7355	13.1947	13.0859	13.5401	13.1424	13.0165	13.314	13.0461	13.0716	13.2424	12.7733	13.379	13.1147	13.0221	13.0682	13.2379	13.1968	13.4974	12.8955	13.1032	12.866	13.0949	13.0326	13.3281	13.9854
Q08603	PGTB2_RAT	Rabggtb	Geranylgeranyl transferase type-2 subunit beta	36855.9			16.0667	15.6343	15.8187	15.9939	15.0433	15.6661	15.5714	15.6244	15.7005	15.2355	15.2189	15.6485	15.0534	15.7306	15.4593	15.7628	15.1817	15.6788	15.7527	15.9015	15.6427	15.7253	15.7745	15.4867	15.7602	15.7907	16.0482	15.6769	16.4147	15.5094	15.7184	16.3633	15.7528	16.6037	15.5695	15.8002	16.3755	15.6388	15.6892	15.9688	14.9504	15.6027	15.5502	15.6236	15.5338	16.018	15.4909	15.5654	15.8046	16.379	15.901	15.5571	15.7123	15.6976	15.6949	15.6502	15.195	15.758	15.6741	16.202	15.8524	16.5585	15.9348	15.5687	15.405	15.0753	15.6472	15.856	15.9021	15.767	15.6814	15.8686	15.4663	15.2227	15.7022	15.6389	16.0743	15.9308	15.4546	16.1156	15.7692	15.8237	15.7037	15.6029	15.6319	16.2666	15.4397	16.0823	15.7115	15.615	15.6377	15.6231	15.5075	15.659	15.5844	15.7135
Q08834	MGT5A_RAT	Mgat5	Alpha-1,6-mannosylglycoprotein 6-beta-N-acetylglucosaminyltransferase A	84560.8			12.4238	13.7597	13.7604	13.1559	13.448	13.1698	12.6818	12.9207	12.4645	13.4164	13.0309	12.7076	12.9417	12.8401	12.9297	13.029	12.6627	13.1455	12.5239	13.2513	12.9027	13.4414	13.2516	13.477	13.0911	12.9172	13.4212	13.7945	13.6733	13.0672	12.5365	13.1734	13.5947	13.3215	13.2821	13.7551	13.2135	12.4104	12.7038	13.061	12.6289	13.1559	13.8158	12.8669	13.2188	13.1503	12.7162	12.9904	13.1397	13.2027	13.073	13.2141	12.9814	13.1683	13.2596	13.1615	13.5238	13.1633	13.3796	13.0624	13.4511	13.4122	13.6946	13.6659	13.8028	13.8622	13.4511	13.7193	12.9153	13.8319	13.4231	13.0455	13.0282	13.3431	13.2281	13.7629	12.9393	13.1197	12.8204	13.0871	13.4021	12.762	13.1321	13.2218	13.1032	13.3677	13.1729	12.6716	13.1353	12.764	12.8623	13.1047	12.6268	13.2362	13.0858	13.0712
Q08849	STX3_RAT	Stx3	Syntaxin-3	33256.8			16.2386	16.2142	16.0058	15.897	16.9376	17.0721	16.4004	16.6678	16.4942	16.6287	16.6223	16.3885	16.8375	16.576	17.1763	16.6499	16.5817	16.5846	16.3612	16.5275	16.0568	16.2668	15.9759	16.3567	16.3829	16.5436	16.3255	15.7557	16.4556	16.466	16.9124	16.6039	16.1422	15.5848	16.1605	16.0326	16.29	15.964	16.4868	16.5063	16.061	16.1385	16.409	16.6998	16.3348	16.4723	16.7489	15.8764	16.8184	16.4123	16.6341	16.2507	16.5857	16.9283	16.9293	16.9574	16.265	16.1851	16.422	15.9954	16.0365	16.2811	16.3013	16.4028	16.3025	15.8878	16.2544	15.7767	16.005	16.3533	16.3173	16.3706	16.6283	16.7126	16.3243	16.3138	16.5767	16.3486	16.8113	16.597	16.3683	15.9113	16.1151	16.3421	16.8674	16.4699	15.9611	16.0279	16.4766	16.6924	16.7737	16.5915	16.5286	16.5241	16.2914	16.8305
Q08850	STX4_RAT	Stx4	Syntaxin-4	34208.7			16.5106	16.4784	16.3303	16.2603	16.5733	16.908	16.9903	16.2667	16.5669	16.6043	16.6258	16.861	16.7965	16.3699	17.1883	16.4799	16.521	16.6585	16.2476	17.0006	16.368	16.2621	16.8811	16.2508	16.6898	16.304	16.6261	16.4324	16.469	16.5813	16.9792	16.6966	16.3856	16.2249	16.608	16.765	15.9752	15.5986	16.4375	16.6898	16.0489	17.1692	16.6931	16.2632	16.6221	16.6461	16.5783	16.9639	16.5686	16.2383	16.9236	16.9943	16.6433	16.709	16.9399	16.8347	16.4496	16.3681	16.2227	16.3239	16.6641	16.3955	16.2812	16.4701	16.4394	16.3846	16.6454	16.3588	16.4158	16.4632	16.6153	16.5514	16.3742	17.0296	16.4879	16.4461	16.5621	16.5181	16.8271	16.5354	17.0686	16.178	16.7861	15.9943	16.4905	16.7787	16.7462	16.345	16.4643	16.5889	16.761	17.33	16.8869	16.7713	16.7504	16.3072
Q08851	STX5_RAT	Stx5	Syntaxin-5	39750.1			15.6771	15.1933	15.471	14.7742	15.4984	15.1948	15.5909	15.5914	15.447	15.9757	15.0854	15.4535	14.3115	15.405	14.3505	15.1116	15.514	14.8318	15.6672	14.9433	15.0502	15.0097	15.2325	15.2588	14.9256	14.7081	15.0126	15.7979	15.6472	15.6589	15.2737	15.3696	15.2588	15.0841	15.4799	15.0202	15.6755	15.0269	15.088	14.6752	14.0168	15.7594	16.1305	15.1833	15.5594	15.9886	15.7579	15.3647	15.8202	15.4327	15.0952	15.6994	14.5032	15.5678	15.628	15.3432	14.9274	14.747	16.1114	15.0451	15.7035	15.0076	15.5989	15.5093	15.4643	15.6205	15.4596	15.5153	15.959	14.3829	15.7331	14.887	14.1807	14.1517	15.6431	14.6444	15.1433	14.6954	15.3831	15.3997	15.0934	15.615	15.545	14.5765	14.1607	14.799	15.4434	14.6409	15.5381	15.5256	14.95	14.6051	14.4594	14.9861	15.6533	15.0596
Q08877	DYN3_RAT	Dnm3	Dynamin-3	97913.1			15.9183	15.8579	15.9159	15.9193	15.8991	16.0452	16.3096	16.3873	16.5736	15.7284	16.2275	16.5833	15.7094	16.249	15.9574	15.9342	16.1637	15.5889	16.1224	14.4121	16.1561	15.637	15.599	15.7967	16.0978	15.9181	15.7612	16.5506	16.0488	15.557	15.7503	16.4906	15.5618	16.1793	16.1627	15.8437	16.0528	16.3337	15.9693	15.0057	15.0519	16.6138	16.1639	16.0111	16.3907	15.1274	16.0001	16.2896	15.7845	15.364	15.6855	16.3277	16.1097	16.2329	16.4481	15.8827	16.575	16.1348	15.1308	16.244	16.9906	15.8609	16.1702	15.7046	16.217	16.4248	16.2059	15.5889	16.025	14.9822	15.8139	15.8807	15.6489	15.796	15.9015	15.9733	15.6559	16.314	16.2643	16.2152	16.0781	16.3343	16.244	16.05	16.0383	15.593	16.0995	16.7169	15.2188	16.5204	16.328	16.3601	16.073	15.8705	16.4047	16.0161
Q09073	ADT2_RAT	Slc25a5	ADP/ATP translocase 2	32900.9			19.2387	18.3026	18.8586	17.673	18.7374	17.8996	18.595	18.46	19.076	18.4799	18.1591	18.5461	17.9015	19.0316	17.2207	18.7424	18.8976	18.0922	18.8323	17.0262	18.208	18.1848	17.787	17.857	17.3579	17.3252	18.258	18.79	18.6634	19.7153	17.7821	18.4698	18.5515	18.8333	18.1581	17.1503	19.4903	19.0224	18.034	17.2516	17.536	18.6849	18.6924	18.5336	18.7032	18.463	19.0717	18.2507	19.0938	19.0988	17.5011	18.812	18.4856	18.0587	18.6058	18.3142	18.1376	17.5869	18.3443	19.1763	18.6881	17.9305	18.8947	18.7941	18.1947	19.0547	18.5492	18.5302	18.9711	17.6466	18.8723	17.7265	16.7028	17.2923	18.875	17.4281	18.8048	18.4463	18.8373	18.7148	18.2105	19.0608	19.0461	18.0697	17.032	17.5993	19.1694	18.469	19.3914	19.0179	17.5114	17.2619	18.3111	17.9998	18.6199	18.6644
Q09167	SRSF5_RAT	Srsf5	Serine/arginine-rich splicing factor 5	30891			19.1434	19.3738	19.3739	19.1309	19.027	19.4127	18.8844	19.1457	19.1111	19.0733	19.4057	19.248	19.0306	19.351	19.2036	18.9904	19.0576	19.1898	18.9902	18.7492	19.207	19.2723	18.3461	19.6283	19.6435	19.0804	19.7285	18.8423	19.4451	18.9108	19.0572	18.9518	19.2051	19.6027	19.2606	18.6008	19.3983	19.4716	19.6377	19.3226	18.588	18.8499	18.6726	19.3259	18.5258	19.0349	18.4196	18.7241	19.1155	18.9998	19.0259	18.9149	18.9447	19.2595	19.4408	19.4573	19.5132	19.0321	19.4849	19.3731	19.2416	19.2547	19.2806	19.4969	19.4868	19.0922	19.1017	18.8699	19.3471	18.9415	19.1052	19.197	19.183	19.4163	19.0014	19.2255	19.3123	19.1322	19.0492	19.0854	19.5282	19.3613	19.2729	19.2693	19.7501	18.965	19.6916	19.4562	18.7179	19.1733	19.0337	19.012	19.092	19.0468	18.947	19.3411
Q09325	MGAT1_RAT	Mgat1	Alpha-1,3-mannosyl-glycoprotein 2-beta-N-acetylglucosaminyltransferase	51585.4			14.751	14.4807	14.6118	13.1613	14.7416	14.507	14.8986	14.776	14.6935	14.4776	13.9255	14.5775	13.5766	14.63	14.1437	14.2004	14.6243	13.6973	14.7249	13.6372	14.7938	14.3236	14.8135	14.4609	14.5296	13.7083	14.6273	14.8603	14.4204	14.9032	14.4043	13.965	14.8735	14.1966	14.5404	14.2894	14.7935	14.6551	14.308	13.7691	13.4552	14.7926	14.4988	14.5984	14.3808	14.4437	14.722	14.4071	15.079	14.0756	13.9712	14.8113	14.2724	14.5879	14.9034	14.742	14.5534	13.9475	14.9347	14.7786	15.0564	13.9415	14.8868	14.7721	14.7805	14.738	14.6167	14.1028	14.7704	13.6131	14.9034	14.2724	13.9384	14.1578	14.9732	13.7367	14.323	14.0205	14.456	13.9654	14.4432	14.5039	14.9288	13.467	13.8405	13.926	14.759	14.6108	14.3182	14.9748	14.014	13.9204	14.1846	14.4778	14.2283	14.444
Q09326	MGAT2_RAT	Mgat2	Alpha-1,6-mannosyl-glycoprotein 2-beta-N-acetylglucosaminyltransferase	51109.3			13.2052	13.518	13.3067	12.8603	13.2	13.2062	13.6417	13.6698	13.3893	13.6305	13.1938	13.7764	12.8528	13.5571	12.7621	13.0934	13.2884	13.1257	12.9408	12.8306	13.7336	12.7955	12.8687	13.0482	12.9859	12.7674	13.2949	13.9053	13.4991	13.8839	13.0936	13.0885	13.2664	12.8636	13.8889	12.9793	13.0704	13.2451	12.7807	13.127	12.4871	13.7255	14.1423	13.4749	13.5474	13.3663	13.4729	13.3724	13.6731	13.1477	13.1247	13.792	12.8253	13.4522	13.8488	13.5847	13.2887	12.8782	13.7541	13.4934	13.9013	12.1062	13.1427	13.5728	13.7499	13.8057	13.6054	12.7156	13.7985	12.8136	13.8577	12.8895	12.5357	12.6682	13.6139	12.7438	13.4379	12.2425	13.5988	13.5041	13.0355	13.7291	13.7845	12.8962	12.827	13.2156	13.7063	13.1824	13.0334	13.6551	13.3555	12.8708	12.6623	13.0519	13.278	12.8601
Q0H8B9	CL2DB_RAT	Clec2d11	C-type lectin domain family 2 member D11	23536.6			17.1929	16.907	17.0077	16.656	17.8963	17.7216	18.043	17.6765	17.1803	17.7052	17.3456	17.3275	16.9352	17.2656	17.0941	17.1869	17.4389	17.2867	16.9543	17.187	16.995	16.9479	17.2565	16.9841	16.6996	16.4549	17.2211	17.2105	17.1987	17.3988	17.0922	17.2183	16.9488	16.6562	17.1124	16.9973	17.1049	16.8254	16.8948	17.062	16.7748	17.5138	17.3381	17.0977	17.2684	17.2883	17.7664	16.947	17.8905	17.2245	17.4454	17.6308	16.9184	17.4803	17.1793	17.4486	16.6725	16.4225	17.0252	16.7612	17.1994	16.4563	16.9692	17.2308	16.953	16.9447	17.3047	16.8485	17.1753	16.582	17.3697	16.8718	16.5477	16.6207	17.3839	16.6394	17.5507	17.1453	17.716	17.7592	17.329	16.8329	17.2923	16.1236	16.4906	16.8145	17.4705	17.0475	17.1474	17.551	17.3215	17.201	17.1092	17.1962	17.3102	17.2326
Q0KL00	PIEZ1_RAT	Piezo1	Piezo-type mechanosensitive ion channel component 1	290312			15.4346	15.25	14.4162	15.041	15.7116	15.771	15.61	15.3931	14.9861	15.9514	15.1431	15.8367	15.0875	15.2281	15.1448	15.0495	15.1187	15.3442	15.2018	14.8686	15.5656	14.7668	15.2349	15.4562	15.0001	14.9871	15.1606	15.786	15.7656	14.7466	15.4953	14.6143	15.2063	14.8847	15.9195	15.1054	15.0519	14.3898	15.474	14.7498	14.5353	16.1504	16.1203	15.1729	15.6427	15.4347	15.6309	15.6116	14.6344	14.2526	15.7407	15.9344	15.4887	15.8016	16.2136	15.4505	15.5035	14.5784	15.9896	15.4084	15.9429	15.0846	15.8052	15.0464	15.3043	15.9244	15.5146	15.1535	15.289	14.8576	15.3253	15.2191	14.3191	15.6042	15.933	15.3199	15.6802	14.9731	15.8468	14.7046	14.6978	15.1808	15.8015	15.2419	14.5244	15.118	15.8368	15.3301	15.4039	15.3225	15.2068	15.8551	15.2114	15.7388	15.0872	15.3712
Q0PMD2	ANTR1_RAT	Antxr1	Anthrax toxin receptor 1	62318.7			13.1739	14.2586	13.8932	13.471	13.9923	14.1985	14.0123	13.5219	13.8408	13.5532	13.5748	14.1013	13.9165	13.1699	13.7231	13.4719	13.7231	13.5684	14.052	13.4728	14.514	14.1897	14.3313	14.2824	14.4014	13.771	14.2822	14.8584	12.9748	14.0061	13.9883	13.2989	13.7377	12.5396	14.9314	14.4348	13.7666	14.2347	14.1135	14.0134	13.2669	14.3086	14.5077	13.724	13.9363	13.4893	13.9536	13.7479	14.135	13.7869	13.8204	14.0311	14.1597	14.177	14.6707	13.9767	14.5961	13.8803	13.757	13.7618	14.118	13.2895	13.4449	14.0138	13.9316	14.7863	14.5654	14.1205	13.9498	13.4366	14.2501	13.8199	13.8626	14.0721	14.0419	13.794	13.5063	13.9094	14.1374	13.9124	14.5423	13.7414	14.4577	13.5375	13.7715	13.3942	13.8297	14.1596	13.5607	13.6486	14.1227	14.5849	13.8655	14.0074	13.4699	13.4337
Q0VGK4	GDPD1_RAT	Gdpd1	Lysophospholipase D GDPD1	35810.4			15.8646	15.3445	15.9234	15.5028	15.6764	15.6642	15.6294	15.5902	15.8358	15.8065	15.6405	15.1764	15.7196	16.3292	15.5651	16.2195	16.2053	15.5005	16.1869	15.9249	15.1694	14.9529	15.6138	15.2724	15.2245	14.7774	15.5398	15.5672	16.2251	15.8132	15.8729	16.2667	15.5134	15.5075	15.0879	15.1519	15.8861	15.263	15.3512	14.9109	14.7847	15.9609	16.2658	15.7448	15.3051	16.2282	15.786	15.5634	15.9006	15.7876	15.6039	15.8271	15.6289	15.8899	15.7725	16.0399	15.3673	15.0734	16.4037	15.4487	15.6783	15.7062	16.2327	15.9494	15.1317	15.8296	15.2235	15.9506	15.6553	15.2054	15.6852	15.4191	15.01	15.0252	15.6987	15.1078	16.0018	15.8641	15.6185	15.7822	15.6501	15.7277	15.5385	15.1616	14.9604	15.3913	15.4617	15.0969	16.1728	15.9378	15.7389	15.5469	15.5899	15.3777	15.6209	15.7045
Q0ZHH6	ATLA3_RAT	Atl3	Atlastin-3	60585.3			15.9614	16.1042	15.8411	15.2473	17.2989	16.173	16.886	16.5516	15.5788	16.326	15.6735	16.4731	15.9104	15.715	15.4569	15.1458	16.1957	15.9769	15.9447	15.4174	16.4585	15.5383	16.2465	15.9965	15.4794	15.2878	16.1611	16.6687	15.83	15.9574	16.2742	15.5044	16.2165	15.6356	16.5271	15.7705	15.6649	15.8644	16.0368	15.3501	15.0904	17.2291	16.7012	16.1042	17.0653	15.3161	17.416	16.7203	16.978	15.6236	15.8807	16.672	16.6964	16.0299	16.542	16.2552	16.2215	15.372	15.6043	16.4058	16.6309	15.4315	15.1332	15.8851	15.9535	16.5539	16.603	15.2188	15.8701	15.5176	16.1714	15.7896	15.5798	15.5941	16.3583	15.7352	15.1577	15.3144	16.2789	15.8629	15.6713	15.9333	16.4604	14.9705	15.6843	15.8276	16.378	17.0842	15.4827	17.0188	15.8245	16.4327	16.2059	15.8133	16.465	15.2866
Q10473	GALT1_RAT	Galnt1	Polypeptide N-acetylgalactosaminyltransferase 1	64228.3			14.416	14.4084	14.6864	13.7721	14.7717	14.6932	14.9085	14.327	13.7069	14.1363	14.324	14.2455	14.6859	13.8837	14.2856	13.6331	14.2082	14.4413	14.3001	14.9087	14.2044	14.2035	14.6485	14.6352	14.9556	15.0442	14.3486	14.7917	14.2318	14.4351	14.8009	13.7176	14.9647	13.6138	14.8479	15.1065	14.0631	13.4528	14.434	14.8667	13.2884	14.5262	13.6322	14.1232	14.0056	13.9234	14.4701	14.3911	14.5183	14.4631	14.4675	14.1874	14.1375	14.8483	14.0286	14.7224	13.8861	14.4503	14.7216	14.4851	14.5934	13.5952	14.2304	14.534	14.7585	14.2654	14.3644	13.9095	14.5284	15.0057	14.4496	14.8694	14.8964	15.1671	14.4333	14.3651	14.0725	13.8041	14.2801	14.1122	14.5852	14.3993	14.2719	13.3933	14.111	15.0568	14.1133	14.043	14.422	13.9817	14.4831	14.0485	13.9574	14.7575	14.2755	13.5496
Q10728	MYPT1_RAT	Ppp1r12a	Protein phosphatase 1 regulatory subunit 12A	115281			17.8939	17.9246	17.1861	17.4098	17.3131	17.8132	17.2516	17.9527	18.1861	18.4684	18.5897	17.8499	18.1986	18.4688	18.3736	18.5935	17.6733	18.301	17.57	18.5506	17.1108	17.8169	17.6854	17.9904	18.4318	18.0468	18.812	17.4402	18.4944	17.769	17.5987	19.0003	18.0204	19.083	17.4788	17.7628	18.7763	18.8094	17.9803	17.7385	16.6768	17.2372	17.1184	17.9654	17.2063	17.88	17.1601	17.4664	17.8455	18.5376	17.8833	17.295	17.154	17.4682	17.4023	18.1045	17.9564	18.0039	17.5724	17.7495	17.9419	18.6188	17.9003	17.6695	18.1654	17.2324	17.3573	17.2644	18.4735	18.324	17.786	18.5815	18.6242	18.1484	17.7714	18.4771	17.7179	18.6428	17.7578	18.3188	17.6616	18.3238	17.1261	18.5431	18.7414	17.7513	18.1788	18.1417	16.6806	18.0771	17.5956	17.7174	17.8546	17.4869	18.0917	17.9045
Q10739	MMP14_RAT	Mmp14	Matrix metalloproteinase-14	66079.2	Matrisome-associated	ECM Regulators	15.6698	14.8484	15.2548	15.1623	14.7058	13.4707	14.8129	14.8008	14.4957	14.9214	14.6008	14.5553	14.4113	14.7539	14.6604	15.2761	15.6002	14.8889	14.5834	14.646	15.6015	15.0173	14.502	15.3286	15.0743	15.0958	15.5911	14.8556	14.8605	15.1848	14.789	14.9097	15.4567	15.6989	15.6761	15.1067	15.4171	14.4969	15.2146	15.3438	14.385	15.2434	14.8475	14.7552	14.3102	15.4301	15.1627	14.8436	15.2672	15.044	14.9723	14.8647	15.1073	14.9513	15.0984	14.6552	15.8885	14.7396	15.8875	15.2418	15.7368	15.6181	15.5834	15.6721	15.5461	15.2362	15.8874	15.5348	15.6893	15.6371	16.0478	15.6771	14.876	15.6014	15.6366	15.3606	14.8886	14.9409	14.7328	14.9269	15.7899	15.9475	16.1027	15.3494	15.4372	15.4052	15.8172	15.7864	15.3659	15.0062	14.1005	14.5068	14.3284	14.7519	14.9955	14.9123
Q10743	ADA10_RAT	Adam10	Disintegrin and metalloproteinase domain-containing protein 10	84086.3	Matrisome-associated	ECM Regulators	17.2444	17.0106	16.7372	16.7465	17.0032	16.9299	16.799	16.8067	17.0727	17.0369	17.0023	17.0896	17.2309	17.0779	17.2207	17.5388	17.2373	17.1982	16.512	17.44	16.7807	16.8279	17.3447	17.025	16.8846	16.5524	17.3366	17.3153	17.6264	16.8009	17.2653	17.5242	17.0262	17.2205	17.18	17.2012	16.9605	16.2658	17.1054	16.9592	16.8896	17.1426	16.9818	16.8828	16.9983	16.9813	17.3154	16.6802	16.9673	17.0183	16.7391	17.1177	17.0241	17.1279	17.1871	17.1824	16.7267	16.8425	16.6896	16.9351	16.8511	16.8804	16.9681	16.9666	16.7791	16.8577	17.1621	17.0054	16.7078	16.7805	17.2244	17.0072	16.9929	17.1048	17.3019	17.4366	17.2921	17.2664	17.4939	17.2442	17.1768	16.6456	17.2249	16.5973	16.851	16.632	17.0447	16.6417	17.1607	17.3416	17.2064	17.2698	17.1246	17.127	16.9582	17.0108
Q10758	K2C8_RAT	Krt8	Keratin, type II cytoskeletal 8	54018.1			20.9387	20.8926	20.9999	20.4741	21.3034	21.1129	21.1783	21.3802	21.3434	21.5114	21.1394	21.3601	20.9378	21.181	21.0748	20.8919	21.4572	21.0286	21.1629	21.3627	21.3127	20.9437	21.0043	21.1261	21.1664	20.911	20.9572	21.602	21.3519	21.0487	21.2557	20.8778	20.7322	20.5162	20.8082	20.942	21.3355	20.9774	21.4053	21.1118	20.5416	21.9068	21.8555	21.1138	21.212	20.9967	21.2826	21.3711	21.5657	20.9771	20.9577	21.7641	21.2923	21.8166	21.3867	21.3086	21.2584	20.7405	21.0152	21.5009	21.8009	20.8603	21.0011	21.2237	21.3927	21.227	21.3134	21.2487	20.8665	20.6371	20.8051	20.3548	20.7065	21.1613	21.5307	20.8553	20.9864	20.7943	21.2438	20.8128	20.5536	20.824	20.6124	20.5925	20.8685	20.9537	21.213	21.1909	20.9934	21.383	21.0311	21.4377	21.0558	20.9778	20.8856	20.7788
Q10836	TRHDE_RAT	Trhde	Thyrotropin-releasing hormone-degrading ectoenzyme	117285			14.0279	14.3462	13.1649	13.6048	13.6389	13.8673	13.0766	14.2507	13.7026	14.2952	14.7906	13.3583	14.065	13.6632	14.192	13.903	14.577	14.3029	14.0326	14.2784	13.4058	13.5034	13.6931	12.8744	13.02	13.1776	13.0799	12.7528	13.819	13.9591	13.8957	14.217	14.2743	12.8762	13.8777	13.0817	13.573	13.3127	13.5303	14.4947	13.1664	13.7149	14.0639	14.412	13.796	13.6743	14.4483	12.866	14.2024	13.8195	14.1624	13.5998	13.4451	13.7087	13.4823	14.0545	13.1296	13.0496	13.4784	13.5143	13.2839	13.5016	13.7106	13.4813	13.4977	13.4523	13.9331	13.0808	13.0632	12.9631	13.6633	13.1347	13.4405	14.1759	13.1321	13.0221	13.4454	14.2124	14.1603	14.5639	13.3763	13.2369	13.3571	13.0234	13.5225	13.56	13.1633	13.7056	12.955	14.2991	14.5416	13.9583	13.2016	13.7668	13.7114	13.3753
Q1AAU6	ASAP1_RAT	Asap1	Arf-GAP with SH3 domain, ANK repeat and PH domain-containing protein 1	127086			15.2048	15.6718	14.9475	15.7888	15.6364	16.0456	15.5053	15.8906	16.2228	15.8294	15.3878	15.8757	15.4258	15.2981	15.8511	15.8149	15.7846	15.8259	15.7625	16.2532	15.3996	15.5568	15.351	15.6415	16.0933	15.4498	15.1927	15.6047	15.9462	14.8148	15.8907	16.2839	15.7927	15.8142	15.6139	15.5483	15.1959	15.7624	15.7616	15.3829	14.3479	15.4484	14.9144	15.421	15.8956	15.3461	15.7557	15.5541	15.2969	15.0014	15.7491	15.6309	14.9865	15.894	15.1167	16.0156	15.8361	15.8678	14.9209	15.4464	16.4766	15.3423	15.9451	15.4402	16.0249	14.9749	15.7847	14.8386	15.9471	15.3145	15.282	15.6629	16.1011	15.9513	15.5617	15.3443	15.4492	16.0066	15.81	15.6909	15.667	15.6097	15.2115	15.0871	15.8337	15.5157	15.2985	15.6367	14.5616	15.7819	16.4372	15.3453	15.8514	15.4928	15.6845	15.3928
Q1H5H1	SELT_RAT	Selenot	Thioredoxin reductase-like selenoprotein T	22141.8			14.0136	14.6845	14.4939	14.6935	14.9506	14.8012	14.6934	14.6446	14.3832	13.5252	14.7106	14.815	14.1551	13.3409	14.1501	14.1671	14.5877	14.4397	14.3956	14.3598	15.092	14.6282	14.4082	14.3706	14.468	13.6559	14.473	15.3212	14.1757	14.6594	14.1167	14.4079	14.5904	14.3068	15.4795	13.7861	14.1401	13.6637	15.0295	14.3421	13.9122	15.1392	14.7993	14.7089	14.8748	14.7172	14.801	14.2081	14.5662	13.7166	14.3635	14.7748	15.0041	14.5458	14.9512	14.8263	14.9722	13.3542	14.6002	15.0487	14.7676	14.2639	13.9715	14.3639	14.7976	15.6068	14.9892	13.9802	14.0241	13.4006	15.1015	14.3622	13.7409	14.6148	14.9086	14.0147	15.0113	13.216	15.2189	14.515	14.4502	14.5368	15.0979	14.5013	14.4313	14.0017	15.0255	14.964	15.2716	14.9041	14.8738	15.1181	15.1237	14.6058	13.8273	15.1537
Q1HAQ0	PCAT1_RAT	Lpcat1	Lysophosphatidylcholine acyltransferase 1	59761.3			17.6434	16.601	16.9946	16.5634	17.269	16.6497	17.0899	16.7113	16.962	16.6345	16.7101	16.7783	16.2443	16.8316	15.8931	17.1992	17.4277	16.6511	17.1817	16.2328	16.7432	16.6349	16.487	16.481	16.1425	15.7231	16.6435	17.2308	17.2759	17.1316	16.6905	17.1547	17.0726	17.0712	17.0818	16.4335	17.0541	16.3518	16.6361	16.1267	15.9434	17.3121	16.9143	16.7521	16.8482	16.4712	17.0608	16.4034	17.3253	16.3957	16.6836	16.993	16.9349	16.9411	17.0137	17.4108	16.7075	16.1591	16.7063	16.6993	17.1479	16.3516	17.0093	17.3361	16.983	17.2584	17.0857	16.8827	17.2315	16.3103	17.5971	16.7694	15.9442	16.1476	17.2748	16.5017	16.9656	16.528	16.9282	16.7935	16.7286	17.0641	17.3338	15.7487	16.2527	16.5105	16.8312	16.7885	16.8369	17.1903	16.547	16.0888	16.3395	16.4462	16.8016	16.4439
Q1HCL7	NAKD2_RAT	Nadk2	NAD kinase 2, mitochondrial	48115.7			16.2002	16.1763	15.9518	15.9636	15.5251	16.0713	15.4986	16.0473	15.7991	15.8473	15.8566	15.4781	16.0994	16.3366	16.0946	15.9586	16.1447	16.1145	15.8648	15.4071	15.7356	16.0659	16.3955	15.7106	15.2455	15.8116	15.9592	15.6742	14.5733	16.0458	16.2329	16.0137	15.724	15.5542	15.297	16.0078	15.9084	15.1843	15.411	15.8582	14.9079	15.7888	15.7911	15.9748	15.815	15.6485	16.2695	15.4302	16.0978	16.1819	16.1624	15.6568	15.8384	15.3766	16.0942	15.7703	15.7392	15.8099	15.8363	15.6464	15.1287	16.1552	15.7393	15.9862	15.3373	15.7498	15.9789	15.6167	15.9693	15.6175	15.9092	15.5114	15.8293	16.0259	15.5709	16.1087	15.4611	16.0235	16.0518	15.8182	15.7915	15.7904	15.7171	15.6451	15.6855	14.7844	15.6448	15.4354	15.8832	16.0168	16.1082	15.5075	15.6855	15.9015	16.0149	15.7335
Q1JU68	EIF3A_RAT	Eif3a	Eukaryotic translation initiation factor 3 subunit A	163194			17.3252	16.6743	17.4794	16.9607	16.8756	16.7041	17.4717	16.9373	17.4279	17.4005	16.8573	17.2882	16.4593	16.8409	16.5639	16.6045	17.5504	16.6032	17.5095	17.192	17.3546	17.1129	16.9255	16.323	16.9175	16.6744	16.0312	17.9903	17.4703	16.8302	16.737	17.399	16.8465	17.289	17.1205	16.5584	17.4915	17.4612	17.0933	16.7781	15.4027	17.3238	17.253	16.5899	17.4324	17.319	17.2283	17.179	17.0504	17.009	16.8965	16.9102	16.5075	16.9023	17.0969	16.8824	17.2027	16.8751	17.5073	16.5115	18.1601	16.7179	17.9103	17.4245	17.2805	17.574	17.144	17.4336	17.5366	16.8464	17.0658	16.6508	16.861	16.5986	16.934	16.3649	16.9002	16.7687	16.7631	17.2971	16.8899	17.166	17.2897	16.6836	16.615	16.6065	17.138	16.8609	17.0252	17.1326	16.3357	16.2262	16.2723	16.9085	17.2283	17.0453
Q1LZ53	DNM3A_RAT	Dnmt3a	DNA (cytosine-5)-methyltransferase 3A	101668			12.6061	12.5976	12.4169	11.7616	9.9699	10.2851	10.5531	12.6735	9.93753	10.3227	10.2429	12.6171	9.55819	10.3048	10.0186	12.3525	10.222	9.80537	10.6526	12.4319	12.2958	13.0205	12.3656	12.4596	13.4926	13.3708	12.9083	12.9475	10.2533	9.48608	12.6896	10.5158	13.4759	12.5897	13.0136	13.4539	12.568	12.4492	12.6986	12.8216	9.71312	9.30875	12.7276	12.719	10.2696	10.2481	10.2515	12.7649	10.3697	10.2118	10.6036	12.7203	10.1952	9.89159	12.5781	12.7771	12.5205	12.8815	13.1212	12.8324	12.4876	12.4234	12.0943	13.3393	12.9546	13.0032	12.7482	12.6913	13.2472	12.8341	13.3609	13.049	12.8375	13.7836	12.8648	12.7275	10.134	9.95625	12.5433	12.5254	13.0701	13.1254	13.2601	12.6485	12.9493	12.7574	12.5138	12.8203	8.93775	9.70562	12.5387	12.6589	10.2528	10.1536	10.5247	10.5361
Q1RP77	NOP16_RAT	Nop16	Nucleolar protein 16	21117			13.7868	14.0737	13.8156	13.3744	14.2427	14.5387	14.8388	14.3304	14.1377	14.0105	13.9283	14.6227	14.0677	14.2378	13.8172	13.6336	13.5108	13.7503	13.861	13.0426	14.6291	13.4952	13.5485	13.6704	14.2402	13.3305	14.3753	15.1479	13.7674	13.5008	13.9013	13.2784	13.8707	14.2006	14.8541	13.8113	14.0934	15.2737	14.4106	13.6849	13.019	14.9788	14.9839	14.0706	14.6041	13.464	13.1858	14.8502	14.1084	13.5688	13.7781	14.7328	14.3712	14.4619	15.1959	14.0027	14.7656	13.5564	14.2621	14.1035	14.7257	12.3293	13.846	13.8561	14.4058	14.763	14.8537	12.8084	13.9329	13.5098	13.7729	13.7471	12.9939	12.4462	14.093	13.5885	13.1932	13.5318	14.404	14.0997	14.2397	13.915	14.7518	13.8274	13.8151	14.3489	14.7328	14.3042	13.7278	14.3893	13.5818	14.778	14.5236	13.5073	13.8192	14.2094
Q1WIM3	CADM3_RAT	Cadm3	Cell adhesion molecule 3	42905.7			13.7917	14.6671	13.8238	12.5132	14.0362	14.3254	14.0293	14.6352	14.0639	14.0623	13.9451	14.3186	13.8741	14.0671	13.9259	13.6608	14.0948	13.9306	14.0976	13.6885	15.2545	14.1656	13.7797	14.0271	14.3251	14.3908	13.6333	14.3196	13.9232	15.4263	13.2203	13.5381	14.7573	14.878	14.2763	13.9088	14.1201	13.8839	12.9809	13.6936	13.903	14.0343	14.4537	13.7649	14.3338	14.4464	13.6521	14.659	13.6415	15.211	13.6479	13.312	14.8836	13.9292	14.2967	13.5276	13.9558	14.808	13.8228	13.5861	13.3851	15.0309	13.3778	14.0093	13.8459	15.1795	13.1026	13.6844	14.17	15.2946	13.3551	13.3648	14.4713	14.8036	13.1983	14.0846	14.0172	14.1854	13.6592	13.5184	14.8313	14.7626	14.0298	13.5045	13.8861	14.7782	13.866	14.2902	14.7903	14.0545	13.2966	14.1256	13.8791	15.3323	13.5799	13.5955
Q27W01	RBM8A_RAT	Rbm8a	RNA-binding protein 8A	19888.8			14.706	15.5986	15.5573	14.731	15.3227	15.5374	15.5694	14.5712	14.9092	14.5856	14.6047	15.4752	15.72	14.0263	16.1938	14.5709	14.7455	14.6813	14.4262	15.0793	15.7588	15.1915	16.0835	15.6774	15.6345	15.9111	15.5423	15.6519	14.5963	14.6157	15.8205	15.106	15.1096	15.1915	16.2016	15.9924	14.3825	14.4697	15.6481	15.5722	15.5143	15.545	15.1751	14.7264	15.3279	14.1872	14.5814	15.73	14.7908	14.953	15.1642	15.2698	15.9343	15.1277	15.5691	15.4558	15.8983	15.8956	14.4199	15.6767	15.4514	14.6153	14.6181	14.7436	15.387	15.4891	16.0241	14.2512	14.82	16.3212	15.1437	15.864	16.1302	16.2212	15.3478	15.8731	15.0679	14.8324	15.4369	14.7372	16.0449	15.143	15.3087	14.8526	15.7	16.2432	15.0157	15.4132	13.4045	15.0467	15.4227	16.196	15.8278	15.4168	14.3854	14.3975
Q27W02	MGN_RAT	Magoh	Protein mago nashi homolog	17163.4			16.9607	16.0363	16.4941	15.5997	16.853	16.749	16.8252	16.6884	16.8451	16.5502	16.349	16.486	16.1107	16.8213	16.0127	16.3455	16.9378	16.555	17.2429	16.1848	17.0815	16.4831	17.5031	16.416	16.5293	16.5844	16.6095	17.6144	16.8115	16.6624	16.5818	16.4123	16.6606	16.396	16.9336	16.9568	16.9074	15.9314	16.3652	16.5902	15.9643	17.1132	17.5044	16.6411	16.7966	17.049	16.5023	16.7306	16.6431	16.4889	16.5253	16.8525	16.5757	17.0687	16.5821	16.2241	16.85	16.6008	17.3928	16.8318	17.1313	16.5762	16.9959	16.7201	16.9266	17.2577	17.3753	17.5217	16.6196	16.3797	16.6631	16.3556	16.3766	16.4304	17.0581	16.5331	16.2977	16.6614	16.4756	16.2541	16.5373	16.7072	17.5192	16.2415	16.1188	16.4045	16.5775	16.8642	17.2525	16.5231	16.3893	16.7562	16.3746	16.3497	16.6114	16.4019
Q2A121	FTO_RAT	Fto	Alpha-ketoglutarate-dependent dioxygenase FTO	57971.1			11.841	12.0486	12.7185	12.0538	12.1991	11.7584	12.0465	12.2762	12.6335	12.2244	12.1362	12.2405	12.0241	11.6711	12.2289	11.9832	12.2283	12.0968	11.8641	12.0007	12.2477	12.1997	12.8486	12.4235	12.5851	12.3598	12.1627	12.5983	12.2857	12.0395	12.3852	12.1798	12.0296	11.8585	12.2411	12.7654	12.2164	12.7097	12.045	12.2751	11.5134	12.4688	12.3589	12.4212	12.4008	12.2361	11.9787	12.7539	12.1229	11.9743	12.3646	12.2491	12.5031	12.3305	12.143	12.2737	12.8247	12.8486	12.2208	11.5502	12.5463	12.0945	12.3972	12.8074	12.0981	11.5633	12.1439	12.1984	12.4216	11.8504	12.259	11.9324	12.012	12.1806	12.677	12.1304	11.9406	12.1552	12.0534	12.2268	12.3024	13.1367	11.6951	12.1426	12.3835	12.1962	12.3163	12.3248	12.3814	12.1447	11.5967	11.9203	12.3448	12.172	12.5851	12.0745
Q2EJA0	YAP1_RAT	Yap1	Transcriptional coactivator YAP1	50500.5			14.6273	15.5434	15.6198	15.3978	15.3504	15.9242	15.4156	15.3543	15.5069	15.7106	15.8991	15.7966	16.0691	15.4419	16.2451	15.5458	15.3279	16.0701	15.8883	15.6981	15.7503	15.8616	16.1192	16.0114	16.2227	16.2165	15.3695	15.5952	15.7302	15.0278	15.8958	15.8199	15.3962	15.3889	15.9196	16.3136	14.8465	15.2681	15.4696	16.0933	15.483	15.9034	16.0085	15.9641	15.7818	15.035	15.1383	16.0655	15.4393	15.4238	15.9813	15.5928	15.9091	16.3123	16.1635	15.9268	15.917	16.0744	15.6004	15.297	16.0851	15.2347	15.1607	15.5239	15.4281	15.6419	15.366	14.8959	15.3258	15.967	15.4291	15.7137	16.4095	15.866	15.1814	15.7034	14.7898	15.4825	15.8681	15.6167	15.848	15.3512	15.7013	15.2504	16.195	15.9137	15.2352	15.9156	14.74	15.4826	16.0646	16.4582	15.9734	16.0479	15.532	14.5715
Q2HWF0	FBP1L_RAT	Fnbp1l	Formin-binding protein 1-like	69973.7			15.7059	16.1435	15.7629	15.9722	15.4672	16.078	15.7252	15.328	16.2037	15.5488	16.0074	15.9103	16.0334	15.3627	16.0394	15.536	15.9588	16.2898	15.5453	15.9565	16.1907	16.1919	16.2361	16.3965	16.4521	16.6329	16.4737	16.2964	15.7235	15.1805	16.1656	16.0159	16.0817	15.9151	16.2474	16.5202	15.4267	16.0695	16.3294	16.3296	15.7065	15.58	15.6277	16.0153	15.4973	15.0628	15.313	15.8732	15.0975	15.2544	15.8502	15.9349	16.1013	16.2094	15.9366	15.4401	16.5239	16.4821	15.5037	16.3411	16.0473	15.9167	15.8988	15.9441	15.8979	16.069	16.1273	16.0856	15.854	16.1386	16.0605	16.2729	16.3578	16.4379	15.9482	16.4844	15.0136	15.7324	15.983	15.6857	16.3681	15.8271	16.092	15.8714	16.3362	16.0088	16.1608	16.0313	14.9205	15.7505	15.9232	16.2575	16.4549	15.7816	15.542	14.8717
Q2IBC5	CAV2_RAT	Cav2	Caveolin-2	18266			17.8822	17.6482	17.3255	16.5881	17.7838	17.5257	17.9177	17.8364	17.3493	17.4677	17.9575	17.8178	16.5968	16.9909	16.4684	17.4243	17.8614	17.6329	16.9253	16.1291	17.4579	17.9554	17.6664	16.9743	16.7109	16.1413	16.9556	17.5254	17.2871	17.831	17.5021	17.8047	18.1758	17.1013	17.4105	16.6383	17.5795	16.5412	17.3192	16.9533	15.133	18.3382	16.9924	18.2115	17.824	17.1224	18.5331	16.9696	18.2297	16.9578	18.0247	17.6674	17.0884	17.18	17.8375	18.5048	17.2776	16.3269	16.7939	17.1173	17.5804	15.72	16.9113	17.8547	18.1528	17.4055	17.6209	16.5824	17.9009	16.4353	17.873	16.7288	16.1373	16.4722	17.926	16.9692	17.6129	16.6079	17.8906	18.389	17.495	17.4978	17.6815	16.1624	17.4951	17.0257	17.3505	17.6165	17.093	18.5403	17.6625	17.3371	17.3989	17.594	18.429	16.9824
Q2KJ09	UBP16_RAT	Usp16	Ubiquitin carboxyl-terminal hydrolase 16	93760.9			13.9589	14.1583	14.7532	14.1161	13.7334	14.6393	13.9648	13.755	13.8964	14.0448	14.2427	13.9979	13.8906	13.5224	14.2785	13.8026	14.1784	14.5278	14.6292	13.9915	14.2239	14.7229	14.5659	14.519	14.7813	14.3828	13.8718	14.5458	14.1092	13.8473	14.069	13.9483	14.3966	14.0045	14.1834	14.7746	13.7807	13.9879	14.3225	14.5289	13.6232	13.9316	14.0332	14.0222	13.7964	13.7373	13.793	13.969	14.0368	14.0418	14.8723	13.9663	13.6035	14.6757	14.1352	14.2724	14.4307	14.7885	14.3073	13.9912	14.1726	13.8625	14.7783	14.3377	14.5016	13.9442	13.9175	13.8754	14.5513	14.191	14.0131	14.059	14.4505	14.6106	14.0337	14.527	14.3694	14.128	14.2096	14.0245	14.5588	14.5001	13.7059	14.1013	14.3911	14.0929	13.9401	14.1072	13.7666	14.1445	14.2684	14.4395	13.8329	14.292	13.9943	13.9814
Q2KMM2	TPPC1_RAT	Trappc1	Trafficking protein particle complex subunit 1	16881.4			13.6729	13.151	13.8452	13.4928	14.0875	14.0389	13.6972	13.9536	13.8351	13.9884	14.1651	13.812	13.9984	14.7026	13.6751	13.2927	13.7996	13.6181	14.24	12.0571	13.7092	13.6707	14.1742	13.4885	13.2433	13.4458	13.6369	14.1124	13.6495	13.8	13.5677	13.5106	13.286	13.5919	13.9349	13.643	13.4163	13.9951	13.6229	13.4729	13.0616	14.0885	13.8358	13.6625	14.3887	13.7321	13.9274	14.0389	13.9682	13.5735	13.3557	14.3972	13.7631	14.2766	13.8733	13.8851	14.0612	13.5038	13.7741	14.4613	14.0587	13.6506	14.2375	13.6949	13.9748	13.6827	14.1194	13.5435	13.6327	13.6168	13.5456	14.1764	13.1307	13.4767	14.1849	13.4196	13.5924	14.0245	14.0413	13.8235	12.9846	13.4784	13.9831	13.4001	13.9548	13.5088	14.1079	13.9669	13.7361	14.3385	13.9658	13.4766	14.2846	13.5764	14.1632	13.5488
Q2KN99	CYTSA_RAT	Specc1l	Cytospin-A	124337			16.7826	17.2405	17.3821	17.2067	16.9939	17.4513	17.4099	16.9859	16.921	17.1398	17.2679	17.2491	17.2863	16.9236	17.3531	17.0278	17.307	17.1282	17.5914	17.5302	17.261	16.8942	17.3924	17.3224	17.272	17.3763	17.7818	17.4782	17.0596	16.794	17.1899	17.1839	17.3129	17.2952	17.7642	17.7427	17.12	17.131	17.3412	17.5106	16.637	17.1258	17.3757	16.9424	17.088	16.7832	16.7269	17.2088	16.7255	16.5757	17.1251	17.1518	16.9469	17.1558	17.4304	16.9451	17.1444	16.9734	17.2136	17.0746	17.2398	17.3667	17.3524	17.4182	17.1602	17.2704	17.3263	17.255	17.1495	17.3724	17.3183	17.2202	17.366	17.6316	17.0269	17.3611	17.1626	17.1396	17.5556	17.1818	17.4419	16.8338	17.082	17.2782	17.2281	17.7511	17.3546	17.1288	16.8102	17.249	17.4567	17.8606	17.1909	17.2848	16.9184	17.0641
Q2LAP6	TES_RAT	Tes	Testin	47631.6			14.9788	14.9064	15.2735	15.9914	14.9269	14.454	14.2738	14.7255	14.4295	15.1775	14.7667	14.8182	15.2205	15.0646	13.4932	15.7338	14.8176	14.3497	14.5224	15.3681	14.7347	15.101	14.7538	15.1706	14.3901	14.6577	14.7716	15.0426	15.5381	15.1423	14.22	15.9008	14.7257	15.3835	15.0436	14.7746	15.6362	15.2452	15.3598	14.7198	14.4637	14.4237	14.9196	14.609	14.8977	15.5862	14.8933	14.5245	15.4341	15.3626	14.0896	14.4311	15.4287	14.2856	14.3706	15.1499	15.3012	14.1292	14.6572	15.1232	15.7423	15.6716	15.3691	15.0695	14.9647	14.8617	14.5583	15.0668	15.1456	15.0896	15.6367	15.1387	14.561	14.9644	14.6441	15.3083	15.369	15.7366	14.8953	15.3108	14.799	14.6619	15.1376	15.474	14.0974	14.5164	14.6002	15.2668	15.3593	14.2841	14.2079	15.1011	15.1449	14.7562	14.5259	15.5985
Q2LC84	NUMB_RAT	Numb	Protein numb homolog	70594.9			15.9355	15.9619	16.2723	15.8953	16.1755	16.4365	15.9326	16.0328	16.5512	16.0502	16.3012	16.3243	16.2928	16.0748	16.3358	16.3249	16.4931	16.2777	16.308	15.9347	16.1292	16.3039	16.3055	16.2729	16.4284	15.7869	16.2771	16.4781	16.2149	15.858	16.3948	16.5946	16.1853	16.245	16.3533	16.2331	16.0979	16.0229	16.3186	16.1585	15.789	16.2608	16.2688	16.3828	16.2513	15.8003	16.204	15.9175	16.1794	15.6897	15.9015	16.2242	16.2544	16.2551	16.4605	16.032	16.3638	16.2197	16.1107	16.1303	16.1036	16.0254	16.1411	16.1538	15.9483	16.3629	16.3903	15.7339	16.0707	15.7884	16.5025	16.3947	16.1358	16.2297	16.4678	16.285	16.14	16.4574	16.3005	16.5008	16.4543	15.9991	16.4547	16.0265	16.2402	15.6452	16.027	16.0853	15.7216	16.468	16.3445	16.2717	16.3023	16.1714	16.3851	16.2016
Q2M2R8	PEX5_RAT	Pex5	Peroxisomal targeting signal 1 receptor	71021.1			14.0992	14.6372	14.2736	13.6295	14.5755	14.1501	13.7975	14.4503	14.1464	14.3984	14.2381	14.3037	14.1699	14.2629	14.1365	14.2127	14.0358	14.3218	14.2502	13.812	14.6078	14.7324	14.3917	15.097	14.628	14.8924	14.4938	14.2189	14.7293	13.5933	14.3056	13.9762	14.5139	14.6129	14.4075	14.8993	14.0966	14.5896	15.0403	14.855	13.919	14.4587	13.9965	14.6746	13.9128	14.5287	14.273	14.5115	14.3404	14.2744	14.4042	14.5096	14.1572	14.2881	14.2951	14.8255	14.4691	14.3387	14.036	14.5532	15.0999	14.3856	13.9919	15.0463	15.0111	14.194	14.205	14.2611	14.618	14.7981	14.4431	14.3929	14.7552	14.8215	14.3736	14.6935	14.8148	14.5169	14.7864	14.361	14.3854	14.4538	14.4074	14.9427	14.7643	15.0177	14.4154	14.3707	14.6537	14.3944	14.6448	14.4043	14.2369	13.9668	13.9695	14.5842
Q2MJT0	MEF2A_RAT	Mef2a	Myocyte-specific enhancer factor 2A	53253.2			13.5418	13.275	14.3138	13.0257	13.6142	13.9811	13.8086	13.6392	14.0657	13.7523	13.9245	13.8859	13.3461	13.5528	13.8623	13.2265	13.4558	13.7745	14.7508	14.2178	13.4721	13.7122	13.2771	13.8673	14.38	14.2207	13.4345	13.3534	14.2899	13.5825	14.2181	14.0101	13.7619	13.62	13.2493	14.3496	13.7776	14.5117	14.3174	13.9187	13.0156	13.7992	13.5435	12.9563	13.5708	13.8598	13.6595	14.3282	13.594	13.2358	14.4412	13.8159	13.4872	14.0787	13.8563	13.9119	14.0652	14.7784	13.7873	13.6789	13.9422	13.8725	13.9823	13.7962	14.2389	13.7662	13.7156	14.2583	14.2241	13.8363	13.6736	13.713	14.2272	14.0912	13.6756	13.4889	13.8183	14.3277	14.6988	14.0643	14.0181	13.5444	13.5635	13.9728	14.1845	14.1195	13.824	13.4725	13.6817	13.463	13.9699	14.253	13.7518	13.7718	14.3418	14.1998
Q2PQA9	KINH_RAT	Kif5b	Kinesin-1 heavy chain	109529			16.5379	17.0378	16.9724	16.9438	16.7099	17.1655	16.965	16.9437	17.021	16.6905	17.0471	17.1918	17.1273	16.7297	17.2194	16.7077	16.8443	17.1332	16.9399	16.5009	17.3682	17.2528	17.1077	17.3661	17.4596	17.0924	17.0365	17.3458	17.0458	16.6586	17.0128	16.8746	17.206	17.0291	17.3764	17.3684	16.6956	17.2197	17.2574	17.003	16.6315	16.9701	16.8953	16.9545	17.1707	16.3186	16.5089	17.4216	16.579	16.7292	16.9127	16.9786	17.1295	17.102	17.1777	16.9283	17.6174	17.3134	16.6582	17.0881	17.7882	17.0236	16.9774	17.0407	17.2085	16.9424	17.144	16.4871	16.9997	16.92	17.0168	17.0758	17.1212	17.3234	16.7499	17.0291	16.4613	16.9419	17.0618	16.882	17.2532	17.0195	17.0019	16.8597	17.3876	16.7421	16.9996	17.3086	16.2466	16.8949	17.1142	17.2385	17.18	17.0105	16.8384	16.7028
Q2PS20	JPH2_RAT	Jph2	Junctophilin-2	74257.6			14.7322	15.2933	14.9781	14.7987	14.3688	14.7445	14.9669	14.752	14.8034	14.8972	14.7785	14.9943	14.4555	14.6906	15.0752	15.1471	15.0055	14.912	15.3001	15.7119	14.6508	14.9834	14.7255	14.5987	14.9671	15.2839	14.8977	14.8768	14.9889	15.9113	15.0898	15.1352	15.2731	15.4257	14.6996	15.1937	15.2311	14.9608	14.7907	15.3695	14.4132	14.6023	15.1008	14.6021	14.9204	14.9986	14.5725	15.1355	14.6611	15.5723	15.0508	14.4885	14.6793	14.4643	14.7466	15.142	14.5147	15.0904	15.1291	14.1294	14.1871	15.2515	14.9775	15.0454	14.8505	15.0249	14.8963	15.1468	14.9981	15.2532	14.9215	14.7738	15.0231	15.4889	14.5118	15.2093	14.9609	14.7449	14.8327	15.0433	15.4	15.1007	14.6774	15.3448	14.6843	15.2687	14.5408	14.7145	14.8265	14.6741	14.8588	14.9193	14.5346	15.0945	14.7541	15.4425
Q2QDE7	DNSL1_RAT	Dnase1l1	Deoxyribonuclease-1-like 1	35181.3			13.7332	14.4988	14.0329	13.6546	14.1951	14.1133	13.7669	13.8699	13.4114	14.0458	13.9301	13.6454	14.3873	12.9908	14.006	13.4233	13.4391	13.9579	12.7432	13.528	13.7823	13.5593	13.7394	13.8822	13.8251	13.9571	14.1281	13.5099	13.8362	13.7205	14.1323	14.1837	13.5225	13.5485	13.9574	14.0352	12.5962	14.0586	13.9186	14.1355	13.4432	13.7964	13.8927	14.0948	13.8026	12.5818	14.1199	14.6369	14.2352	14.5347	14.4722	14.3474	13.6785	14.2821	14.3385	14.5044	13.9216	13.8692	12.6839	14.2632	13.9747	13.1873	13.0203	13.9499	13.9988	14.4069	14.0043	12.5968	14.0035	13.599	13.9171	13.9542	14.2998	14.4695	14.3975	13.8651	13.5701	13.3263	14.5075	14.3015	13.8336	13.6016	13.7847	12.4306	13.5723	14.0894	14.1425	13.7054	12.7051	14.5021	14.1679	13.9226	14.1148	14.3238	13.9573	13.0107
Q2TA68	OPA1_RAT	Opa1	Dynamin-like 120 kDa protein, mitochondrial	111306			16.47	16.7217	16.8832	16.2787	16.5762	16.9011	16.6924	16.8371	16.311	16.8773	16.7986	16.288	15.6403	16.686	16.0132	16.8641	16.8417	16.1662	17.2647	16.7324	16.457	16.291	16.2979	16.3805	16.2929	16.2409	16.413	16.4797	16.4817	17.2267	16.6897	16.8104	16.5015	16.5528	16.3236	16.6209	16.7654	16.4769	16.492	16.5548	14.9816	16.6855	17.0094	16.6979	16.2584	16.4543	16.8006	16.4076	16.7177	16.6697	16.2681	16.7424	16.3092	16.7798	16.7978	17.0055	16.1638	16.0179	17.0949	16.1969	16.6641	16.7215	16.7642	16.8616	16.5661	16.627	16.3132	16.461	16.4933	16.3731	16.4956	16.5258	15.9986	16.2583	16.389	16.6333	16.4826	16.4395	16.7517	16.5384	16.7036	16.3638	16.3579	16.5533	15.8251	16.2684	16.3668	15.9718	16.8022	16.789	17.365	16.4839	16.1407	17.0933	16.4028	16.6018
Q2TGK3	ZDHC3_RAT	Zdhhc3	Palmitoyltransferase ZDHHC3	34113			14.0462	12.9954	13.0162	12.6795	13.578	13.1354	12.658	13.278	13.5978	12.5903	13.2036	12.9133	12.7798	13.3594	12.4338	12.967	14.0579	13.7931	13.2184	12.6407	12.7096	13.581	13.5904	13.7217	12.8232	12.3297	13.0173	13.8874	13.2413	13.2626	13.6182	13.2216	13.0049	12.821	12.8461	13.0519	13.1517	13.1236	13.0013	12.92	12.3065	13.4195	13.4791	13.3681	13.7014	12.9659	13.6495	13.0526	13.5288	13.0588	12.9128	13.4208	13.5407	13.5497	13.5728	13.5274	13.0615	12.9375	12.6094	13.4107	13.2159	12.8421	12.817	13.3243	12.9782	13.5254	13.1908	12.4233	13.1493	12.8493	13.7574	12.9952	12.6513	12.9083	13.6171	12.8116	12.6229	13.0036	13.1332	13.4507	12.4712	13.5941	13.6652	12.6926	12.8531	12.2294	12.6735	12.8437	13.3126	12.1403	11.8009	12.831	13.061	12.3158	13.6086	12.7228
Q2THW7	ZDHC5_RAT	Zdhhc5	Palmitoyltransferase ZDHHC5	77428.7			13.9167	14.3354	14.1064	14.1269	13.9194	14.8277	13.9301	13.7365	14.3828	14.3445	14.7123	14.537	14.794	13.73	14.7372	13.9197	13.9344	14.2932	14.6847	14.4565	13.2747	13.9532	14.3168	13.9721	15.2705	14.622	13.9282	14.4317	13.7952	14.194	14.3944	14.2839	14.1123	13.8383	14.6199	14.4554	13.4851	13.8195	13.8472	13.9659	13.3678	13.9689	14.3081	13.9291	13.179	13.8942	14.0211	13.5927	13.4983	14.14	14.6056	13.4394	13.068	14.4908	13.683	13.8694	14.4374	14.918	14.607	13.1992	13.4933	14.0003	14.1227	13.3729	13.838	13.7709	14.0849	13.6329	14.0147	13.9546	13.9627	14.4699	15.2244	14.8634	13.9829	13.8864	13.5955	14.3574	13.5548	13.7102	14.3917	14.2522	13.5527	14.5039	14.8846	14.1946	13.2215	14.1038	14.028	14.3083	14.5653	13.8249	14.1419	13.9143	14.0949	14.3269
Q2TL32	UBR4_RAT	Ubr4	E3 ubiquitin-protein ligase UBR4	573785			15.2425	15.0833	15.3742	15.436	15.3729	15.2805	15.4405	15.5666	15.4463	15.6935	15.3178	15.5823	14.8739	14.9781	14.8124	15.0869	15.3244	15.3277	15.4502	15.293	15.6398	15.2596	15.3647	15.4695	15.273	15.1344	14.9639	15.8027	16.0619	15.0722	15.1823	15.4459	15.1164	15.1296	15.4227	15.2264	15.3758	15.3267	15.6957	14.7648	14.2964	16.07	15.6337	15.1162	15.5975	15.6101	15.4356	15.719	15.2625	15.2767	15.2441	16.1483	15.0946	15.7418	15.3673	15.5621	15.6094	15.2578	15.2296	15.4083	16.5533	15.2264	15.6168	15.4629	15.9772	15.3317	15.4776	15.9004	15.4488	14.9141	15.3324	14.8801	14.6908	15.0416	15.3309	14.8386	14.8259	15.0436	15.4516	15.2112	15.1867	15.5389	15.5351	15.1719	15.101	15.3259	15.2506	15.51	15.485	15.2834	15.2305	15.0306	14.9571	14.9827	15.427	15.4234
Q2YDU8	SPNS1_RAT	Spns1	Protein spinster homolog 1	56795.3			15.5881	15.2199	15.4801	14.2859	15.5875	15.4315	15.2997	15.6722	15.6082	15.9971	15.47	15.3228	15.0023	15.7936	15.2289	15.1305	15.5809	15.1923	15.7235	14.2128	15.3809	15.3453	15.5853	15.3194	15.1135	14.9859	14.9185	15.4939	15.1123	15.4482	15.4757	15.26	15.4961	14.5918	15.3671	15.1098	15.3371	14.8291	14.9715	15.1475	14.3531	15.7597	16.1497	15.5694	15.5147	15.595	15.7699	15.5079	16.146	15.431	15.8411	15.9118	15.0167	15.7101	15.8544	15.6614	15.1135	14.8041	15.277	14.8954	15.4022	14.8807	15.7067	15.79	15.2587	15.623	15.3192	15.5173	15.7408	15.0435	15.9569	15.3112	14.8551	14.7983	15.6823	14.9347	14.954	14.6534	15.2288	15.1376	15.4117	15.5684	15.6526	14.1215	14.3806	15.3703	15.1464	14.7903	15.3123	15.5678	15.293	14.8538	14.5434	15.286	15.7068	14.9518
Q32KJ6	GALNS_RAT	Galns	N-acetylgalactosamine-6-sulfatase	58301.8			14.7826	14.7913	14.7842	15.0639	14.8331	14.8944	14.82	14.6565	14.7199	14.1552	14.5272	14.9294	14.6951	14.6517	14.6878	14.7662	14.5102	14.875	14.9812	14.5371	14.8367	14.7924	14.7302	14.4014	15.022	15.0429	14.8589	15.1261	13.5812	14.3542	14.8758	14.6014	14.9511	14.5945	15.0848	15.0073	14.2948	14.4043	14.4564	14.9406	14.4982	14.294	14.7669	14.3951	14.8478	14.1997	14.1637	14.8443	14.7974	14.3415	14.9074	14.5317	15.0867	14.6475	15.0206	14.6296	15.3466	15.1121	14.8114	14.831	14.415	14.7069	14.8428	14.7821	14.806	15.423	15.1611	14.3397	14.6508	14.931	14.7552	14.7956	15.0708	15.0089	14.776	14.9062	14.2011	14.6338	14.7252	14.6672	15.0969	14.7827	14.8685	14.3519	14.9906	14.5644	14.7215	15.033	14.097	14.3704	14.6929	14.8239	14.9379	14.9714	14.7216	14.1837
Q32PX2	AIMP2_RAT	Aimp2	Aminoacyl tRNA synthase complex-interacting multifunctional protein 2	35442.4			15.8372	15.4546	15.9989	15.7151	15.3456	15.6062	15.5958	15.817	15.9233	15.943	15.7474	15.4114	15.2528	15.7437	15.5473	16.0365	15.8212	15.7881	16.0355	15.5341	15.1776	15.7764	15.716	15.3486	15.837	15.8097	15.1139	15.547	15.8675	15.5246	15.6459	16.0528	15.7046	15.7944	15.0658	15.6778	15.8502	15.5535	15.5689	15.2462	13.9201	15.2202	14.8624	15.5654	15.3013	15.7383	15.5293	15.7572	15.4556	15.5002	15.6781	15.2638	14.9687	15.6165	15.5686	15.4713	15.5986	16.1204	15.5175	15.1033	15.4499	15.5541	15.9081	15.9303	15.4223	14.9937	15.2994	15.3419	15.7503	15.7585	15.8675	15.8315	15.856	15.1532	15.3996	15.6076	15.2037	15.8672	15.5068	15.8055	15.8237	16.1473	15.1161	15.2884	15.7437	15.5026	15.6084	14.977	15.5158	15.5968	15.7653	15.2302	15.4789	15.5397	16.0183	15.4209
Q32PX7	FUBP1_RAT	Fubp1	Far upstream element-binding protein 1	67196.3			17.4643	18.0172	18.2507	18.5674	16.9427	17.9872	17.052	17.5261	17.3963	17.3346	17.5481	17.3224	17.1557	16.8038	17.5966	16.9807	17.3609	17.6585	17.8788	17.8872	17.688	18.0403	17.9024	18.0687	18.728	18.5663	17.259	17.5365	17.8768	17.1628	17.9597	17.9406	17.0346	18.3252	17.3983	18.1747	18.0084	18.2287	18.2287	18.1387	16.1503	17.1121	17.4543	17.1041	16.9377	17.4178	16.3836	17.6912	16.5326	17.4781	17.9875	16.6695	16.9429	17.3435	17.0398	17.1508	18.2988	18.8825	17.9418	17.5934	17.5117	18.0186	18.3597	17.5117	17.9728	17.8349	17.8379	18.392	17.9165	18.3852	16.8786	17.9715	18.8283	18.4986	17.1759	18.496	17.3639	17.9485	17.3092	17.3187	18.3079	17.9672	17.3799	18.3759	18.7768	18.7291	17.5985	17.7567	16.6239	16.8868	17.8325	17.352	17.68	17.1732	16.854	17.0664
Q32PX9	AFG1L_RAT	Afg1l	AFG1-like ATPase	54502			12.029	12.4806	12.3684	11.8589	12.2601	12.0688	12.0521	11.8163	12.0192	12.0775	11.6546	12.1413	11.8569	11.9883	10.8642	11.8553	12.2891	11.7562	12.7624	11.9978	12.848	11.9581	12.045	11.9592	12.0361	12.0894	11.6251	12.0969	10.698	13.0425	11.8761	11.5379	12.165	12.6944	12.0403	11.3928	11.7886	12.2132	11.0249	11.942	11.155	12.2957	11.7625	12.1489	12.2375	11.9004	11.8597	12.1378	11.7954	12.0078	12.0927	11.8397	12.2701	12.114	12.1405	10.9711	11.1749	11.6713	11.7333	12.0549	12.0747	12.4566	11.3824	12.2257	11.789	12.933	12.2756	12.001	11.6424	11.5005	12.2696	11.7436	11.3228	11.0467	10.9052	11.3541	12.1007	12.3713	12.4233	12.0131	11.6654	11.8384	12.4923	10.9067	11.829	11.7982	11.6728	11.5053	11.7278	11.5961	11.5638	11.0184	11.8226	12.1722	11.4473	11.265
Q32PZ3	UN45A_RAT	Unc45a	Protein unc-45 homolog A	103240			16.2049	15.4574	16.4707	16.3539	15.7144	15.9044	16.0092	15.7794	16.2897	16.6196	15.668	16.0972	15.2287	16.466	15.1989	16.1779	16.473	15.4354	16.7917	15.6807	16.4286	15.9449	16.2176	16.4324	15.6582	15.635	15.9162	16.175	17.0288	15.8567	15.6463	16.1951	15.8936	16.3442	16.1639	15.9031	16.6835	16.4906	16.4627	15.4925	15.7879	16.4446	16.6312	15.9592	16.238	16.3319	15.6973	16.3904	15.9884	16.2184	15.7503	16.6053	16.0341	16.2546	16.4747	15.6821	15.8837	15.8097	16.5436	16.0574	17.0051	16.2588	16.5348	15.9085	16.2889	15.7216	15.9739	16.8789	16.1715	15.513	16.0905	15.8255	15.4611	15.8141	16.2595	16.0866	16.3624	15.9645	16.0743	15.9968	16.0302	15.8987	16.3384	16.1173	15.5279	16.1531	16.3691	15.9144	16.3234	15.9962	15.5051	15.6245	15.4539	15.4171	15.7089	16.2516
Q32Q05	OTU1_RAT	Yod1	Ubiquitin thioesterase OTU1	37402			12.5212	12.361	12.4364	12.7222	12.6277	12.8188	12.7617	12.7435	12.253	12.6337	12.5162	12.8615	12.5246	12.723	12.6665	12.5805	13.0512	12.7925	12.8242	12.5125	12.9229	12.6258	12.661	12.4472	12.2982	12.7472	12.5377	12.6881	13.0462	12.0618	12.7381	12.4987	12.4092	12.7195	12.6341	12.6494	12.7988	12.7831	12.6329	12.4725	11.987	12.7474	12.6181	13.5757	13.0784	12.9904	12.6986	12.8799	12.6256	12.6115	12.6518	12.7275	13.0239	12.2822	12.6393	12.7361	13.1742	12.918	12.9974	12.6441	12.5019	13.1075	12.7148	12.7205	12.6716	11.7025	11.7071	12.6427	12.7423	12.6421	12.4869	12.626	12.6843	12.593	12.4164	12.6657	12.4096	13.5945	12.6431	12.6511	11.7629	12.0585	12.6086	12.6984	12.6182	12.7089	12.5425	12.5629	12.6369	12.6321	12.6793	13.0531	12.9074	12.731	13.3816	12.68
Q32Q06	AP1M1_RAT	Ap1m1	AP-1 complex subunit mu-1	48556.3			16.1851	15.4762	15.7378	15.1778	16.0297	15.6965	15.8728	15.6297	16.0302	16.0312	15.601	15.9076	15.637	15.5728	15.7943	15.5654	15.945	15.6137	15.746	15.2766	15.7632	15.4406	15.8725	15.7878	15.5629	15.5974	15.7022	15.9765	15.7608	15.4827	15.9821	15.891	15.3798	15.4679	15.502	15.7488	15.598	15.5476	15.7418	15.0716	15.0123	16.0516	15.8027	15.5902	16.1281	15.9054	15.9096	15.6684	15.9723	15.748	15.5288	16.0385	15.8197	15.9999	15.7491	15.7817	16.0568	15.8263	15.3571	15.9981	16.3267	15.5187	15.7116	15.3751	15.7955	15.8876	16.0854	16.0202	15.6498	15.6779	15.6864	15.6239	15.7028	15.4569	15.9208	15.2985	15.549	15.6495	15.7954	15.568	15.6753	15.7595	15.9096	15.5423	15.5542	15.513	15.5706	16.0432	15.7908	15.9375	15.65	15.4383	15.7385	15.6116	15.9829	15.5732
Q3B7D0	HEM6_RAT	Cpox	Oxygen-dependent coproporphyrinogen-III oxidase, mitochondrial	49277.6			15.835	15.7255	15.6816	16.1249	15.6091	15.7064	15.3643	15.4105	15.4789	15.1174	15.5855	15.5792	15.6077	15.1857	15.6736	15.7399	15.7749	15.677	15.5205	15.4277	15.5983	15.675	16.044	15.1795	15.7875	16.0017	15.8421	15.6815	14.2924	15.4166	15.9438	15.6062	16.1612	15.7016	15.9335	15.9278	15.2744	14.8239	15.2364	15.7598	15.0516	15.1983	15.3864	15.4085	15.4278	15.3234	15.2816	15.4388	15.4271	15.6918	15.5454	15.305	15.71	15.5245	15.6048	15.3389	16.0028	15.966	15.1798	15.6422	14.4709	15.5087	15.4311	15.683	15.0515	15.8185	15.6898	15.1455	15.7548	16.1067	15.8685	15.9817	15.9173	15.7698	15.5751	15.8881	15.1517	15.512	15.5577	15.2566	16.0507	15.6833	15.7556	15.3538	15.5685	15.5033	15.2541	15.4454	15.1521	15.3075	15.4607	15.4156	15.4642	15.7078	15.1894	14.7094
Q3B7D2	SPTC2_RAT	Sptlc2	Serine palmitoyltransferase 2	62960.8			17.709	17.6772	17.865	16.7925	17.8252	17.4105	17.4511	17.8144	17.3964	17.8296	17.4753	17.4541	17.1338	17.2964	17.2802	17.1319	17.7099	17.4293	17.8037	16.5729	17.348	17.2004	17.7617	17.6966	17.1992	17.1207	17.4363	17.4851	17.4435	17.7381	17.75	17.3392	17.6999	17.2475	17.5239	17.4194	18.0989	17.7256	17.4617	17.2734	16.4916	17.8511	17.6241	17.2494	17.3714	17.8032	18.1214	17.1453	17.9781	17.1663	17.4597	17.7242	17.0056	17.5494	17.4877	17.5346	17.124	16.9808	17.6125	17.5238	17.537	17.1395	17.6428	17.7832	17.6106	17.3625	17.7972	17.7339	17.9209	17.1387	17.8939	17.4031	16.7742	16.9831	18.0713	17.0243	17.5491	17.1184	17.5934	17.5122	17.5725	17.5434	17.8219	17.1745	17.2868	17.0383	17.6512	17.4172	17.9367	17.7295	17.3125	17.0221	17.0565	17.047	17.6624	17.6481
Q3B7D3	TECT2_RAT	Tctn2	Tectonic-2	77300.2			13.1129	14.1697	13.3775	12.5876	13.818	14.6801	13.7737	14.3163	14.0586	13.9092	14.2009	13.9104	14.7223	14.1836	14.5468	13.1733	14.1011	14.2167	13.473	14.0912	13.7384	13.5664	13.8495	14.2901	14.7804	14.6142	13.6015	13.7832	13.4457	13.832	14.0864	12.9635	14.0511	13.4305	13.1095	13.9839	13.8618	14.5209	13.9617	13.925	14.1984	13.7828	13.7984	13.2728	13.639	13.6358	13.6525	14.2401	13.9418	14.5296	14.3357	13.801	14.5783	14.3892	14.2171	14.6736	13.4581	14.4013	13.7078	13.947	12.854	14.3665	12.5711	13.8544	13.5461	13.5187	13.2724	13.4791	13.4542	14.8896	13.1713	13.8012	14.7425	14.7167	13.4351	14.6047	14.1303	13.9384	13.5954	13.9167	14.0831	13.4048	13.6392	14.2887	14.1282	14.7039	13.5898	13.8967	13.7308	13.5724	13.9799	14.2769	13.7543	14.8402	13.4456	14.0474
Q3B7L1	PKHH3_RAT	Plekhh3	Pleckstrin homology domain-containing family H member 3	85167.9			12.881	12.3692	12.5484	12.7252	12.5657	12.7091	12.6331	12.5073	12.3418	12.9624	12.6409	12.5281	12.1718	12.348	12.2885	12.6257	12.665	12.3618	13.1474	12.2604	11.9884	11.9277	12.7648	12.443	12.2477	12.2214	11.8321	12.8052	12.8768	12.6952	12.5541	12.7006	12.441	12.7571	12.8771	12.387	12.4724	11.822	12.6805	11.8943	11.7088	12.909	13.0249	11.919	12.603	12.3433	12.7317	12.5302	12.4439	12.9381	12.0108	12.4519	11.8337	12.5656	12.2587	12.7548	12.3433	12.1237	13.1266	12.5855	12.965	12.1567	13.2075	12.8057	12.6886	12.5939	12.3724	12.9756	13.0528	12.3434	13.3215	12.7628	11.8648	12.1117	12.6721	12.8586	12.9343	12.6062	12.5186	12.7034	13.2142	12.9457	13.1332	12.0917	11.7401	12.9002	12.4514	12.2325	12.8143	12.5471	12.74	11.7502	11.1269	12.5149	12.8412	12.53
Q3B7T6	CNEP1_RAT	Ctdnep1	CTD nuclear envelope phosphatase 1	28390.7			16.9322	15.6483	15.8714	15.1214	16.1985	15.5367	16.2881	16.0883	16.3273	16.3498	15.8945	16.5456	15.5203	16.0171	15.5528	16.1547	16.4287	15.8699	16.2638	15.4431	16.0907	15.6815	16.0682	15.7016	15.6654	15.4292	15.7913	16.4418	16.4322	16.2877	16.0515	16.1775	15.8543	15.8377	16.0436	15.7209	16.0873	15.8218	15.5452	15.4696	15.0205	16.9958	16.5793	15.9861	16.8715	16.246	16.7668	16.1582	16.5239	15.7882	15.6746	16.276	15.3905	16.2146	15.8271	15.9456	16.0357	15.5071	15.6886	16.2663	16.2198	15.6121	15.9826	16.4899	15.5584	16.3291	16.3477	16.5069	15.772	15.3786	16.3927	15.8219	15.2784	15.5189	16.6451	15.5546	15.3312	15.8088	15.5614	16.2487	15.9158	16.1236	16.3945	15.382	15.3623	15.5373	16.1156	16.5616	16.2023	16.5506	15.8242	15.6544	15.6933	15.5264	16.7757	15.2297
Q3B7T9	RFIP1_RAT	Rab11fip1	Rab11 family-interacting protein 1	71142.6			15.5847	15.8024	15.7755	15.9745	15.7843	16.1082	15.5636	15.4706	15.825	16.1009	16.1247	15.8782	16.0863	15.8074	16.2435	16.1191	15.981	16.0281	15.9841	16.4733	15.5118	15.8676	15.939	15.9687	16.1458	16.0352	15.883	15.2649	16.0436	15.7477	16.159	15.9055	15.9905	15.4324	15.6179	16.0601	15.687	15.3139	15.8723	16.2216	15.603	15.7792	16.2292	15.8422	15.6156	15.6041	15.8258	15.762	16.0622	15.8627	16.3367	15.7229	15.3909	16.2342	15.9139	16.0485	15.7479	15.8412	15.7948	15.4224	15.3568	15.9859	15.678	15.7892	15.8219	15.7099	15.8371	15.6932	15.6997	16.0224	15.8035	15.8885	16.3953	16.4204	15.7215	16.2321	15.9435	15.96	15.8434	15.942	15.7484	15.3614	15.4171	15.7608	15.9881	16.0398	15.3881	15.3931	15.548	15.9673	16.2711	16.1471	15.968	16.004	15.7749	15.654
Q3B7U4	CTU2_RAT	Ctu2	Cytoplasmic tRNA 2-thiolation protein 2	57758.3			12.7392	12.4167	12.915	13.0467	12.9713	12.5698	12.6872	12.597	12.5773	12.6125	12.3339	12.0333	12.0006	12.7145	11.7575	13.0667	12.82	12.6768	13.2204	12.6865	12.8302	12.8458	12.6843	13.1403	12.5103	12.3486	12.1412	11.8802	13.3104	12.6281	12.5844	12.7917	13.1064	13.314	12.4737	12.7289	12.9492	12.3549	12.8409	12.0626	11.8361	12.5919	12.6665	12.5982	12.5564	12.6484	12.4396	12.5533	12.192	12.6353	12.5184	12.6524	12.4778	12.3112	12.4472	12.6527	12.8037	12.5482	13.1551	12.7583	13.7418	13.3173	13.1508	12.6081	13.039	12.4625	12.1536	12.7712	13.0782	12.165	12.5061	12.3276	12.3076	12.1896	12.6167	12.7031	12.4539	12.833	12.3762	12.4672	12.6133	12.2713	12.8668	12.4885	12.3899	12.914	12.3806	12.1891	12.5565	12.4505	12.8585	12.4091	12.1264	12.7281	12.6663	12.5183
Q3B7U9	FKBP8_RAT	Fkbp8	Peptidyl-prolyl cis-trans isomerase FKBP8	43555.3			16.493	16.5929	17.4159	17.1956	17.0293	16.8212	16.9325	17.0668	17.2147	17.3557	17.1403	17.0469	16.2238	17.6407	16.3408	17.4179	17.2144	16.7176	17.369	16.0345	17.4947	16.7676	16.6814	16.752	16.7552	16.6286	16.9902	17.6121	17.5138	16.9962	16.9388	16.9123	17.0405	17.5125	17.0985	16.7824	17.9378	17.3119	16.7975	16.7724	12.6348	17.4768	17.3888	16.5176	17.4496	17.6122	17.0217	17.054	17.1681	16.9287	16.4577	17.5698	16.9458	16.8289	17.7508	16.9903	17.0359	16.573	17.7969	17.2395	17.4912	17.2248	17.7858	17.4018	16.9908	17.484	17.2416	17.4414	17.1718	15.889	17.2054	16.7745	16.4792	16.8274	17.3501	17.0438	17.0495	17.1056	16.7342	16.6494	17.1473	17.3665	17.8119	17.3581	16.1888	16.4744	17.9322	16.8586	17.4522	16.9112	16.2501	16.6251	16.9786	16.5958	16.8825	17.2992
Q3B8N7	T22D4_RAT	Tsc22d4	TSC22 domain family protein 4	40040.5			14.7025	14.9617	15.2703	15.4796	15.1605	15.2131	15.3305	14.8731	14.5305	15.166	15.2757	15.1375	14.6394	14.6139	15.2419	15.1306	15.3528	15.5237	15.5593	15.2961	14.9328	15.9045	15.4562	15.1981	15.6957	16.0483	14.892	15.741	15.2822	15.6575	15.5504	15.1128	15.7009	15.5106	14.8216	15.32	15.0085	14.8919	15.3366	15.4067	13.3727	15.2815	15.1817	15.2948	15.0708	15.5513	14.3881	15.4947	14.443	15.4685	15.2763	14.7094	15.0885	15.2522	15.1541	15.502	15.3344	15.8682	15.3981	14.7502	15.1574	15.7699	15.4473	15.7335	15.235	15.3412	15.0772	15.1436	15.0704	15.8225	15.3512	15.0618	15.6594	15.733	15.0114	15.403	15.6597	15.6681	14.8985	15.183	15.2132	15.144	14.5201	15.2573	15.988	15.9589	14.5564	14.9579	15.6185	14.7491	15.5695	15.1192	15.1237	15.5035	14.9733	15.4264
Q3B8P0	PARL_RAT	Parl	Presenilins-associated rhomboid-like protein, mitochondrial	42125.5			13.8907	12.7954	13.3205	12.9936	13.2503	11.7871	13.13	12.8351	13.6121	13.6	12.8676	13.1798	12.7103	13.4999	12.6707	13.4605	13.1786	11.9774	13.5343	12.8918	13.0851	12.2662	12.9292	12.8009	12.8052	12.5957	12.1577	13.1303	13.6247	13.4473	12.9122	13.5414	13.0782	13.6154	12.9821	12.9492	14.0393	13.3088	13.1222	12.722	12.1065	13.1489	13.3254	12.9987	13.2625	14.0668	13.4218	13.1706	13.712	13.2081	12.8226	12.7198	12.911	13.2081	13.2269	13.0276	11.8753	11.9146	13.9723	13.3305	13.3336	13.1231	13.9404	13.5638	12.6997	13.2363	13.0068	13.4862	13.3891	12.7042	12.9382	12.769	12.33	12.6022	13.6516	12.5841	13.3138	13.4364	13.3185	13.5975	12.9177	13.0182	12.8128	12.5787	12.5056	12.1831	13.5617	12.7684	14.0478	13.4171	12.8619	12.6958	12.6389	12.7156	12.6843	13.7673
Q3B8Q0	MARE2_RAT	Mapre2	Microtubule-associated protein RP/EB family member 2	36987.8			13.9714	14.687	14.2999	14.2014	14.2937	14.2257	14.9341	14.5293	14.731	14.1522	14.2684	14.2551	14.5059	13.7336	14.1072	14.1912	14.2274	14.9216	14.1237	14.1794	14.2865	14.8622	13.9107	14.9338	14.7628	14.4448	14.8135	14.2654	14.3862	14.4466	14.3428	14.3592	14.7534	14.5312	15.0506	14.0422	13.9591	15.5489	14.9798	14.5182	13.644	14.231	14.7192	14.9752	14.326	13.7065	13.9965	14.7314	14.4491	14.2996	14.391	14.9086	14.551	14.3011	14.0658	14.5422	14.4071	14.7747	14.1619	14.7099	16.0319	13.9439	13.8106	14.8751	15.065	14.6084	14.6744	14.4344	15.064	14.4552	14.8209	14.0135	14.3886	13.9175	14.443	14.4698	14.6665	14.2636	14.7705	14.9739	14.5792	14.8188	14.667	14.2348	14.5373	14.6278	15.1608	14.7338	14.3331	14.365	13.8591	14.7055	14.7289	14.3007	14.7274	14.4178
Q3B8Q1	DDX21_RAT	Ddx21	Nucleolar RNA helicase 2	85964.7			17.2555	16.8862	16.7423	16.9598	16.9663	16.6088	16.7801	16.7666	16.6309	17.384	17.0796	17.0566	16.5814	17.0427	16.3412	16.8441	16.4069	16.8376	17.0382	17.0425	16.7175	16.7595	16.8632	16.7588	16.8565	16.7209	16.4556	17.0588	17.3557	17.0064	16.4066	16.8522	17.1613	17.1276	17.0419	16.7807	17.5019	17.0937	17.2062	16.8254	13.3642	17.1648	16.9888	16.6399	16.709	17.4727	16.918	16.4098	16.7555	16.5482	16.5518	17.0423	16.4131	16.9627	16.883	16.936	16.7865	16.646	17.4125	16.9589	17.217	16.7801	17.1312	17.5341	16.891	17.1136	16.9495	17.3148	17.2661	16.4393	17.1971	16.9881	17.3786	17.2643	16.8558	16.8835	17.0638	16.2844	16.9802	16.6895	17.0864	17.3589	17.3062	16.7197	16.9975	17.5921	16.8768	16.81	17.001	16.9223	16.4675	16.283	16.4834	16.7379	16.9184	17.1164
Q3B8Q2	IF4A3_RAT	Eif4a3	Eukaryotic initiation factor 4A-III	46840.5			18.0869	17.7584	17.5395	16.8638	17.8854	17.5779	17.4596	17.6156	17.6648	17.5441	17.4192	17.7666	17.4967	17.5751	17.4201	17.0356	17.5574	17.4068	17.4862	17.0327	17.8277	17.7395	18.1078	17.9103	17.8173	17.5726	18.0526	17.9371	17.2887	17.3734	17.7364	17.223	17.537	17.5374	17.9595	17.8078	17.739	17.7367	17.8518	17.5336	17.2716	17.7467	17.7218	17.4783	17.6016	17.305	17.8732	17.5385	17.6489	17.3408	17.3706	17.8301	17.6404	17.8137	17.549	17.726	17.887	17.4942	17.6532	18.2188	17.723	17.5535	17.3516	17.584	17.7657	17.8808	18.1413	17.8214	17.5605	17.6425	17.8516	17.8957	17.8566	17.7942	18.1658	17.6645	17.2343	17.1611	17.5717	17.2708	17.9238	17.7627	18.0625	17.5061	17.6887	17.6257	17.8541	18.1257	17.6068	17.4768	17.4434	17.5513	17.5514	17.4599	17.5765	17.4242
Q3KR56	ASTRA_RAT	Gramd1a	Protein Aster-A	80683.2			12.9606	12.2184	12.9475	12.6991	12.4286	12.3816	12.5979	12.6443	12.4164	12.6156	12.3621	12.3919	12.2005	12.4541	12.1696	12.3529	12.1608	12.3059	12.7677	12.3125	12.301	12.3905	12.6276	12.093	12.8395	12.169	12.2577	12.3975	12.5358	12.6162	11.6381	12.6845	12.5917	13.1625	12.9938	12.63	13.1868	12.6363	12.5817	12.3909	11.703	12.516	12.9687	12.4934	12.5583	12.5402	12.9392	12.1914	12.6472	13.1751	12.3567	12.5687	12.2478	12.3857	12.3227	12.4855	12.4252	12.3765	13.2155	12.4853	12.7556	12.7001	12.6497	12.2861	12.6113	12.5074	12.4576	12.5626	13.296	12.3738	12.653	12.0318	12.1709	12.2757	12.2943	12.3672	12.392	12.1291	12.3116	12.0046	12.2284	12.654	13.0097	12.3837	12.3568	12.4755	12.6121	12.3427	12.5587	12.4369	12.2933	12.2206	12.3351	12.2322	12.5273	12.4633
Q3KR59	UBP10_RAT	Usp10	Ubiquitin carboxyl-terminal hydrolase 10	87310.2			15.5669	15.6745	15.9461	15.7352	15.142	15.8347	15.259	15.4463	15.6498	15.5051	15.4181	15.3645	15.5976	15.1689	15.7854	15.4367	15.4533	15.496	15.8968	16.0315	15.1324	15.3445	15.5871	15.4102	16.046	15.7129	15.0405	15.7003	15.6445	15.1244	15.7212	15.8006	15.1618	15.384	15.252	15.6761	15.4911	15.4378	15.7527	15.5681	14.7495	15.3535	15.623	15.2358	15.2221	15.3504	15.152	15.5488	15.1001	15.1757	15.5335	15.1812	15.0313	15.6634	15.3518	15.3532	15.5443	15.8731	15.4123	15.0453	15.3944	15.476	15.6979	15.2649	15.8718	15.3924	15.4274	15.5642	15.4453	15.4814	15.0615	15.6238	16.1102	15.8914	15.2321	15.3025	15.3947	15.3611	15.2498	15.0877	15.5126	15.4892	14.8318	15.428	16.091	15.7846	14.9927	15.2838	15.0378	15.2848	15.6187	15.4449	15.2834	15.2349	15.4309	15.1474
Q3KR73	KANL3_RAT	Kansl3	KAT8 regulatory NSL complex subunit 3	93034			12.8835	12.3785	13.1853	12.8599	12.1471	11.8827	11.9526	11.4167	12.0359	12.1846	12.253	12.1162	11.7817	11.803	11.9883	12.3406	12.6403	12.6834	12.534	12.6604	11.6324	12.2859	12.4427	11.5999	11.6832	11.6666	11.7744	11.9074	13.1334	12.4254	12.0415	12.8329	12.4443	12.7314	11.3365	12.0995	12.1983	11.6299	12.4265	12.2572	11.4862	11.9471	11.4953	11.7207	12.0703	12.4046	11.9056	12.0635	11.6615	11.9818	12.6262	12.125	11.8368	12.0573	12.0717	12.3846	11.4345	11.7889	11.9545	11.9553	11.0458	12.1151	12.4039	12.6256	12.8221	12.2856	11.8161	12.207	12.6488	12.195	12.4077	12.2727	11.8715	12.125	11.5832	11.6539	12.562	12.5892	12.0181	12.6678	12.0429	12.0079	12.1176	12.3233	12.1668	12.7709	12.1029	11.9246	12.6543	12.1371	11.842	10.8429	11.933	12.1351	12.3337	12.2494
Q3KR86	MIC60_RAT	Immt	MICOS complex subunit Mic60 (Fragment)	67176			18.3621	18.1103	18.4083	17.9086	18.0411	17.7367	18.5427	17.8715	18.071	18.45	17.503	18.2122	17.7597	18.5878	17.7085	18.4662	18.3865	17.3793	18.351	18.63	18.5035	17.668	17.6113	17.6342	17.5221	18.0209	17.861	18.4964	18.8169	19.1856	17.4495	18.5762	18.0529	18.7967	17.582	17.9675	18.8264	18.4605	18.1191	17.8727	16.6764	18.5696	18.7031	17.4922	18.3701	18.7843	18.4088	17.7772	18.4831	18.6804	17.6662	18.4908	17.7432	18.2432	18.2214	18.0645	17.3031	17.653	18.376	18.1015	18.5453	18.7543	18.9969	18.0652	17.9663	18.3842	18.5195	19.0541	18.5402	18.1976	18.0616	17.9401	17.4853	17.9244	18.0961	17.8191	18.3521	18.2441	18.2047	18.2041	17.9554	17.9957	18.3994	18.1232	17.7188	18.3503	18.2152	17.9657	19.2821	17.9575	17.7818	17.6643	18.0338	18.0012	17.6472	18.3185
Q3KR92	TPST1_RAT	Tpst1	Protein-tyrosine sulfotransferase 1	42134.9			13.6503	13.6192	13.6386	13.6828	13.1732	13.0978	13.1012	13.6523	13.4557	13.461	13.9649	13.2957	13.566	13.3277	13.3335	13.5314	13.7585	12.881	14.0297	13.278	13.4356	13.2225	13.6556	13.7476	13.8772	13.7144	13.2171	13.3717	13.2487	13.6782	13.2277	13.8624	13.8817	14.0523	13.771	13.3081	13.5923	13.2138	13.4584	13.467	12.8897	13.3585	13.2167	12.9886	13.4022	13.5897	13.0538	13.2816	13.6749	13.8846	12.8351	12.9412	13.0206	13.1289	13.3077	13.1033	13.4119	13.5144	13.7938	13.6124	13.2571	13.8213	13.6385	13.6184	13.4837	13.9566	13.4778	13.9895	13.7385	13.5329	13.2979	13.3791	13.3959	13.864	13.2053	13.6993	13.47	13.376	13.5528	13.2362	14.0327	13.5898	13.9126	13.8748	12.9552	13.1413	13.3571	13.4458	13.4126	13.5396	13.4324	13.5754	12.6809	13.8849	12.9341	13.0082
Q3KR97	BI2L1_RAT	Baiap2l1	Brain-specific angiogenesis inhibitor 1-associated protein 2-like protein 1	57467.8			15.4395	13.837	14.0205	14.6235	14.2153	14.6843	14.0276	13.6037	15.3437	14.3156	14.7111	13.8509	15.1887	15.5678	14.833	15.8666	14.4114	14.4362	13.9269	16.1653	13.8066	14.1514	14.9627	14.9882	14.9661	14.8221	15.4646	14.1948	14.2875	13.4578	14.6059	14.7472	13.9498	14.4676	14.2685	14.2968	16.6104	13.9815	15.386	14.4519	13.7896	13.9762	14.0592	13.8514	13.8463	14.1978	14.6027	14.1425	14.0516	15.1525	14.5907	14.6448	15.0392	14.5707	14.3788	13.963	14.1507	14.4426	14.2471	14.0873	13.6626	14.3491	14.1803	13.7376	13.8091	13.6128	13.8812	14.3098	14.2365	14.6829	14.205	15.5087	15.3742	14.9094	14.076	14.7499	14.402	14.9243	15.4572	14.3525	14.61	13.8087	13.7432	17.4016	15.3234	14.5873	13.7722	13.4531	14.0488	14.992	14.1823	14.0258	15.563	14.5213	13.287	17.2182
Q3KRC5	DUS3L_RAT	Dus3l	tRNA-dihydrouridine(47) synthase [NAD(P)(+)]-like	71539.2			14.9184	14.1455	15.2212	15.0503	14.2663	14.5243	14.3868	14.4886	14.9036	14.6731	14.2429	14.2388	14.071	14.2823	13.6624	14.185	14.74	14.1707	15.4845	14.6252	14.3136	14.3885	14.5716	14.5441	14.7853	14.4649	13.8184	14.3708	15.0588	14.4178	14.7787	15.1636	14.3441	14.8519	14.1997	14.8872	15.1926	15.2111	14.9336	14.0734	13.6684	14.2777	14.5179	14.3656	14.388	15.0877	14.1854	14.7197	14.3711	14.3566	14.8886	14.144	13.8497	14.467	13.8092	14.4632	14.5804	14.8598	15.2679	14.2927	14.6821	14.862	15.9204	14.9894	14.7392	14.6994	14.3412	15.7199	14.9575	14.4391	14.6374	14.3274	14.5877	13.9322	14.485	14.1994	14.5534	15.2336	14.3474	14.5809	14.7871	15.2161	15.039	14.9058	14.6745	14.9436	14.4553	14.6052	14.6574	14.3311	14.2894	13.8366	14.0863	14.1098	14.6925	15.0457
Q3KRC6	LRC8E_RAT	Lrrc8e	Volume-regulated anion channel subunit LRRC8E	90444.1			17.5849	18.0879	18.2924	18.5465	17.3463	17.4226	18.178	17.7322	18.1226	18.3842	18.0737	17.5006	17.8481	18.2074	18.4	18.8442	17.7513	17.9135	18.4842	18.4869	17.7445	18.0148	17.568	18.2421	18.4018	18.2815	17.6791	17.2993	18.2516	17.0975	18.1752	18.2597	18.0367	18.176	17.4924	18.2093	17.8402	17.8696	17.5021	18.3322	17.0189	17.3463	17.4461	18.2125	17.2963	17.874	17.6546	17.6383	17.5744	18.0032	18.0633	17.6321	17.5835	16.6138	17.897	18.0694	17.4692	18.4373	18.5486	17.6167	17.7434	18.5173	18.0332	18.4279	18.0085	17.4683	17.5419	18.1294	17.9857	18.5946	17.9839	18.4193	18.0584	18.2479	17.4664	17.9788	17.8742	18.0559	17.8224	18.1061	18.4349	17.5429	17.3629	18.4445	18.2605	18.2481	17.5903	17.496	17.5954	17.9017	17.633	17.137	17.8572	17.9021	17.5014	18.0426
Q3KRD0	SYDM_RAT	Dars2	Aspartate--tRNA ligase, mitochondrial	73952			14.383	14.584	14.5633	14.5173	14.9285	15.0184	14.9787	14.5926	14.6913	13.7125	14.6275	14.7765	14.3595	14.9763	14.496	14.7555	14.6701	14.3121	14.8929	14.1856	14.7736	14.7013	14.4692	14.441	14.7811	14.4822	14.7553	15.1197	13.6169	14.9627	14.4498	14.9409	14.5541	14.4567	14.8955	14.5929	14.4377	14.0182	13.5367	14.1983	14.0589	14.9942	14.8788	14.4599	15.0203	14.7842	14.7704	14.7458	14.7413	14.707	14.3534	14.8626	14.8885	14.6682	15.0338	14.4558	14.622	14.182	13.9159	14.7173	14.3521	14.174	14.2231	14.5907	14.3084	15.2695	14.7865	13.2448	14.1228	14.6856	14.6693	14.4921	14.5891	14.8982	14.7714	14.5311	14.2747	14.1213	14.8881	13.985	14.4847	14.6205	15.0285	13.7997	14.4254	13.3626	14.7244	14.533	14.3674	14.5291	14.5712	14.7368	14.8434	15.1803	14.8025	14.5908
Q3KRD5	TOM34_RAT	Tomm34	Mitochondrial import receptor subunit TOM34	34460.8			14.5139	14.6118	14.7634	14.7581	13.7646	14.8369	14.629	14.8329	14.766	14.5086	14.5011	14.895	14.3198	15.2638	14.4147	14.2837	14.2796	15.0331	15.4083	14.7254	14.1696	14.3519	14.2481	14.628	13.8335	15.0718	12.6613	13.8335	14.4316	14.1166	14.6941	14.8136	14.5578	14.9525	14.0398	14.1861	14.1398	15.0276	14.3441	14.2709	13.8997	14.5132	13.9669	14.6744	14.5676	15.7413	13.3445	15.3024	13.8107	14.7884	14.5434	13.1649	14.6072	14.7383	14.4611	14.1707	14.6503	15.1435	15.7625	14.4617	14.0563	15.293	15.6424	14.1156	14.4794	14.1289	13.4744	15.0429	14.5031	14.9435	14.5122	13.5035	15.1784	12.9816	14.5664	14.1556	13.8789	15.1898	13.5604	14.1804	13.6047	14.6955	14.0982	14.1111	14.8524	13.0903	13.6141	15.0978	15.9333	14.4937	14.3155	14.3605	14.7907	14.7076	14.6116	15.5316
Q3KRD8	IF6_RAT	Eif6	Eukaryotic translation initiation factor 6	26570.8			16.7356	16.4142	16.6209	16.2795	16.5389	16.2394	16.6356	16.2223	16.2313	15.961	16.0274	16.6241	16.4228	16.7906	16.515	16.5838	16.7168	16.3295	16.1036	16.6665	16.9673	16.9621	16.6109	17.0999	16.6222	16.7322	17.175	16.6079	16.4833	15.9497	16.2768	16.4477	16.3642	16.7277	16.7702	17.014	16.6451	16.2736	16.8972	17.0353	16.6563	16.3729	16.1531	16.6925	16.3877	16.0688	16.0905	16.0651	16.385	16.2632	16.151	16.1783	16.8478	16.4307	16.6048	16.4269	16.714	16.4509	16.4922	16.7672	16.4877	16.4611	15.8835	16.6337	16.4836	16.3078	16.7438	16.0097	16.2313	16.651	16.8906	16.6175	16.9476	16.9341	17.2889	17.3177	16.4441	16.4333	16.629	16.6687	16.5952	16.2891	16.9402	16.3392	16.5667	16.7055	16.8571	16.9508	16.2307	16.4775	16.7028	16.7054	16.5555	16.5736	16.3654	16.2719
Q3KRE0	ATAD3_RAT	Atad3	ATPase family AAA domain-containing protein 3	66758.2			15.2269	15.018	15.3169	15.5145	15.6165	15.2899	15.8271	14.9176	15.0103	15.4905	14.8167	15.004	14.1608	15.4181	15.2322	14.7819	15.7461	14.3577	15.6673	14.7476	15.7277	14.8875	14.4955	14.7575	14.5929	15.2423	14.069	16.0521	14.9217	15.6997	14.5838	15.3515	15.0305	14.9416	15.3592	15.1094	15.6292	15.0194	14.8787	14.4141	13.8536	16.1759	15.2987	14.956	15.668	15.1499	15.502	15.4312	15.4659	14.5709	14.7732	15.3536	15.4939	14.8774	15.6463	14.8271	14.6365	15.2803	15.3532	15.1473	15.6313	15.3136	15.5615	15.1629	15.3311	16.0515	15.837	15.0976	15.2765	15.0821	15.219	14.5225	15.2184	15.0874	15.7373	14.3575	15.0511	14.4362	15.2624	15.2229	14.9159	15.2965	15.959	14.4648	14.3424	15.2217	15.4822	15.3763	15.5788	15.5875	14.7659	15.2047	15.3013	15.1963	14.7749	15.0127
Q3KRF1	SP110_RAT	Sp110	Sp110 nuclear body protein	53204.1			13.945	14.2158	14.2641	14.1012	14.3421	14.2884	14.4953	14.473	14.2684	14.217	13.8219	13.6469	14.0206	14.6483	13.9937	13.7218	14.3686	14.2014	14.4575	13.6081	14.6571	14.4569	14.3638	14.4576	14.5505	13.6522	14.3422	14.6518	13.8618	14.1955	13.6911	13.4824	14.686	13.8684	14.6228	14.0598	14.1399	13.9415	13.9896	13.5203	13.1912	14.2328	14.6168	14.4915	14.0721	14.235	14.3538	14.5325	14.1263	13.4047	13.4302	13.9823	13.008	14.1337	14.1548	14.0732	13.9427	13.2525	14.2082	13.1218	14.549	13.5062	14.603	14.8878	14.0258	13.8901	13.9322	12.9881	14.8454	13.6377	15.0418	14.4473	13.6864	14.0479	14.7294	13.9939	13.9892	13.5432	14.4096	14.7258	13.708	13.3949	13.6027	13.5378	13.6724	13.8228	14.4136	13.8684	13.9169	14.5337	14.2556	14.0339	12.5074	13.5909	14.3341	13.655
Q3LRZ1	CRTC2_RAT	Crtc2	CREB-regulated transcription coactivator 2	73145			11.5199	13.1862	13.1987	13.1942	12.6639	12.9781	12.4557	12.642	12.7049	12.4029	12.2592	12.8856	12.89	12.8043	13.3015	12.7305	13.0062	12.6591	12.9151	13.7467	12.984	12.818	13.3374	13.2708	13.2528	13.6083	13.1057	12.8641	13.7609	12.9278	13.444	13.3001	13.1921	13.4855	13.1898	13.713	13.0251	12.6506	13.2894	13.9339	12.7728	12.6799	12.7343	13.0265	13.1497	12.9999	12.712	12.9261	12.8399	12.8347	13.5318	12.8896	12.8232	12.9153	12.5741	13.7318	13.0177	13.9289	12.8066	12.8497	13.2785	13.4913	13.1174	13.6075	13.2806	12.8559	12.7317	13.4093	13.3984	13.8476	13.058	13.1514	13.8992	13.261	12.5527	13.4509	13.2785	13.7388	12.713	13.4035	13.6427	13.1481	12.7518	13.3393	14.0831	13.7125	12.8575	13.2134	12.931	12.1882	13.2011	12.8063	13.4973	13.0819	12.8557	12.0886
Q3LUD3	N4BP3_RAT	N4bp3	Nedd4 binding protein 3	60047.7			13.4944	13.1324	13.3008	13.4091	13.4858	14.0236	13.3687	14.147	13.457	13.8675	13.8568	13.3339	13.6852	13.4053	13.767	13.4003	13.7565	13.432	13.8496	14.0609	13.1825	13.2814	13.025	13.2917	13.9603	13.9233	13.4163	13.4324	13.6707	13.3648	13.4222	13.5238	13.6049	13.6077	13.309	12.8605	13.304	13.3366	13.7558	13.8544	13.0294	13.4153	13.5511	13.4296	13.5544	13.4626	13.1363	13.5935	13.6209	13.3292	13.4697	13.5674	13.3474	14.0552	13.6721	13.9837	13.4799	13.8091	14.0091	13.9987	13.7095	13.318	13.4932	13.6441	13.8352	13.5111	13.7267	13.7212	13.625	13.6438	13.652	13.8756	14.0184	14.0255	13.3551	13.6342	14.0316	13.4595	13.469	13.4168	13.8027	13.5427	13.1876	13.7352	13.6833	13.7731	13.4166	13.5303	13.4239	13.5696	13.8579	12.6535	13.5045	13.6861	13.7268	13.9185
Q3LUD4	LZTS2_RAT	Lzts2	Leucine zipper putative tumor suppressor 2	72492.1			14.1202	13.999	14.7214	14.5386	13.9806	14.5046	13.4987	13.6175	14.6874	14.1822	14.71	14.1788	14.6967	14.3138	14.6962	14.6566	14.2755	14.6771	13.7791	14.8955	13.8984	15.0336	13.8723	15.675	14.3378	13.8404	14.0687	13.8806	14.4779	14.4225	14.3478	14.8869	13.675	14.329	15.7162	13.5498	14.1628	13.8575	14.923	14.3809	14.0023	14.0582	14.1615	15.3137	14.9761	14.3751	15.3831	14.7164	14.9881	15.1715	14.1591	14.087	15.4669	14.529	13.9633	14.3715	12.9834	13.398	13.6971	13.4914	13.5152	14.0229	14.0119	14.7026	14.5533	14.8456	13.8806	13.4132	14.3005	15.8501	14.0134	13.9804	14.2859	14.7795	14.3097	14.4683	14.6644	14.6387	14.899	14.7217	14.1013	14.2076	13.503	14.5887	13.9512	13.7919	13.9874	14.8794	13.4704	15.4141	14.7806	14.2174	14.9259	14.1483	13.9705	14.313
Q3MHC2	INT11_RAT	Ints11	Integrator complex subunit 11	67839.9			14.6615	13.4584	14.7411	14.1011	14.2318	13.9325	14.3005	14.2315	14.1043	14.2497	14.1628	13.6422	13.5411	13.6948	13.561	14.7649	14.6538	14.0245	14.4496	13.7177	14.3979	14.0665	14.2869	14.2832	13.7083	13.5978	14.0782	14.3665	15.0278	14.3897	14.0236	14.7507	14.7648	14.8233	13.9381	14.0146	14.3793	13.8142	13.7822	13.8762	14.4408	14.3624	13.6707	14.1199	13.4734	14.1864	14.4062	14.0415	14.5761	14.052	14.091	14.4859	13.349	13.405	13.5405	14.2748	13.8979	13.9814	14.4877	14.2878	14.329	14.0277	14.9494	14.4795	14.5133	14.6158	14.2704	14.264	14.9588	13.6786	14.5166	14.0511	13.5518	13.1509	14.6018	14.0805	14.3523	13.9337	14.2816	14.1031	14.1402	14.4369	14.6466	13.3595	13.9876	14.5493	14.371	14.0377	14.3134	14.316	13.9945	13.7333	14.0384	14.0086	14.1836	14.0935
Q3MHS2	ZN830_RAT	Znf830	Zinc finger protein 830	41615.7			13.2843	14.3799	14.6939	13.3339	13.5968	14.7799	13.9871	13.7379	13.7556	13.9181	13.8866	13.9705	14.1295	13.5985	14.7026	13.851	14.3586	14.3706	14.668	14.1622	14.0467	14.1174	14.3456	14.626	14.7804	14.7051	13.7786	14.3876	14.2989	13.7825	14.6923	13.8368	14.3789	14.2936	14.2157	14.6279	14.0581	13.8448	14.0226	14.4884	13.9339	13.5824	13.9953	13.8652	13.4852	13.7306	13.2143	13.9454	13.6424	13.7146	14.3303	13.6472	13.6503	14.4783	14.2505	14.4859	14.5252	15.1178	14.6232	13.5957	14.1766	14.2234	14.5952	14.2993	14.4207	13.9889	14.3093	14.3722	14.2881	14.3308	14.0132	14.3409	14.6686	14.2881	13.4371	14.2911	13.7204	14.0464	13.9015	13.8976	14.5015	14.2996	13.6093	14.5496	14.8675	14.5385	13.9741	13.5209	13.4979	14.1531	14.2561	14.3203	13.9029	13.9387	14.0456	14.1898
Q3MHU5	RETR2_RAT	Retreg2	Reticulophagy regulator 2	57658.3			13.1633	13.5971	13.1616	13.2766	13.2626	13.6116	13.5236	13.1707	12.9589	12.6028	14.0274	13.4275	13.3115	13.1083	14.0614	13.6392	13.2713	13.5827	12.6701	14.2141	13.4711	13.4366	12.9665	12.8278	13.5848	13.5814	13.8759	12.9817	13.8915	12.1854	14.2015	13.7281	13.3885	13.5684	12.9869	13.7998	12.5095	13.3438	13.8305	14.0206	13.2267	12.6164	13.166	13.2997	12.7667	13.6821	12.4861	13.4175	13.4174	13.4231	13.6649	13.0763	13.2206	13.56	13.1682	13.0937	13.3916	13.3616	13.0663	13.3312	13.2528	13.405	12.4653	13.1805	13.3903	13.2641	12.8646	13.4719	12.711	13.9307	13.0618	13.8687	13.9929	14.0769	12.773	13.7775	13.6169	12.1857	13.6986	13.4698	13.3573	13.248	12.9611	12.0323	14.2603	14.0073	13.5798	13.25	13.1235	12.8041	13.5697	13.5209	13.7642	13.9081	12.8593	13.0997
Q3MIB4	LONP2_RAT	Lonp2	Lon protease homolog 2, peroxisomal	94392.1			14.9858	14.925	15.4688	14.7898	14.7656	14.8012	14.9126	14.5212	14.6532	14.8403	14.9836	14.8614	14.6281	14.7838	14.5014	15.1427	15.2529	14.336	15.2085	14.6048	15.0258	14.868	15.0856	14.962	15.19	15.0745	14.7986	15.1999	15.0247	14.6772	14.795	15.0906	15.0767	15.4512	15.0697	14.9772	15.1238	14.6489	14.9631	14.8268	14.0358	14.9602	15.1622	14.8955	14.6022	14.5149	14.2898	14.7133	14.5869	14.598	14.6124	14.4975	14.6925	14.9616	15.0138	14.8478	14.9299	14.871	15.3399	14.9548	14.9512	15.0843	15.2025	15.2744	14.8069	15.3578	14.8219	15.1848	15.1648	15.0787	15.1529	15.0007	14.9727	15.289	15.0919	14.983	14.5998	14.7404	14.622	14.4773	15.212	14.8492	15.2059	15.1378	14.6953	14.9697	15.1987	14.7077	14.5864	14.8051	14.5898	14.8957	14.2629	14.8834	14.641	14.8364
Q3MID3	ARFG2_RAT	Arfgap2	ADP-ribosylation factor GTPase-activating protein 2	56555.6			11.9379	14.3903	13.8421	13.9471	13.6088	14.0712	13.6727	14.0786	13.7772	14.1633	14.0095	13.2902	13.7919	12.3088	13.4666	13.6051	12.0224	11.6515	13.2414	14.3454	14.0581	14.3515	13.7832	14.6058	14.2521	14.5169	14.375	13.3852	14.7329	13.9699	13.7632	13.9599	14.3136	13.9589	14.1487	14.1185	14.2088	14.7621	14.6614	13.8445	13.3441	14.2279	13.6217	14.1461	12.7981	13.7545	13.6593	13.8762	13.4133	14.1703	13.7144	14.6199	14.0813	14.3443	13.4682	14.7756	14.1509	14.3695	14.0223	14.5236	15.4166	14.4821	13.8043	14.6341	14.6378	14.0201	13.9332	14.4046	14.5891	14.2123	13.6103	13.9671	14.5021	14.1041	13.9116	14.1086	13.772	11.6769	14.0643	13.761	14.0939	14.1258	13.8707	14.1453	14.44	14.8496	13.0835	14.4305	13.5573	13.5221	13.4423	13.6468	14.1167	13.6493	13.6582	14.2355
Q3MIE0	ECHD3_RAT	Echdc3	Enoyl-CoA hydratase domain-containing protein 3, mitochondrial	32384.9			15.3546	14.7076	15.5933	14.9078	15.9287	15.4182	15.5687	15.4359	15.473	15.3174	15.213	15.3388	14.87	15.2562	15.0419	15.1327	15.6742	15.5264	16.0033	14.4758	15.8532	15.3737	15.8064	15.2162	14.4811	15.3099	14.753	15.8609	14.8922	15.8918	15.7996	15.6933	15.311	15.0604	15.1042	14.9337	14.5819	14.5313	14.1137	14.8509	14.3234	15.6167	16.237	15.504	16.0261	15.7316	15.9072	15.2847	15.291	15.505	15.4404	15.5191	15.6769	15.3951	15.7323	14.7577	15.4323	15.1754	15.5662	14.5883	14.7483	15.1336	15.814	15.0918	14.8764	15.5682	15.7777	15.7092	15.3257	15.1034	14.8616	14.7692	14.7894	14.6095	15.7333	15.2541	14.8074	15.6173	15.3258	15.1012	15.2655	15.4754	14.824	14.174	14.9353	14.8662	14.567	15.1338	16.06	15.0903	15.1258	15.3654	14.5059	15.4304	15.6927	15.1563
Q3MIE4	VAT1_RAT	Vat1	Synaptic vesicle membrane protein VAT-1 homolog	43118.2			19.869	20.1359	19.9567	20.3511	20.0152	20.0923	19.7917	19.984	20.2158	20.141	20.1089	20.155	20.1217	20.2903	20.2542	20.331	20.2224	20.3095	20.5714	20.3423	19.9015	20.0254	19.7375	19.6703	20.1463	19.8455	19.9411	20.052	20.0641	19.8528	20.1989	20.5217	19.6041	19.9908	19.8041	19.9615	19.8761	20.1372	19.7922	20.0123	19.2817	19.9962	19.8238	19.869	19.9915	19.9194	19.781	19.8766	19.7513	19.804	20.3523	19.6059	20.1073	20.1318	20.0272	19.5952	20.0807	19.8762	19.8401	19.7939	19.4782	20.4643	20.2864	19.8602	19.633	19.9087	20.0232	19.9347	19.9023	19.5638	19.8114	20.041	19.8017	19.9223	19.7592	19.8973	20.116	20.7564	20.2739	20.4481	19.9147	19.9744	19.9362	20.4044	20.2482	19.7056	19.868	20.1973	20.3801	20.1942	20.4112	20.3141	20.0756	19.9016	20.3042	20.2045
Q3MJK5	CDK12_RAT	Cdk12	Cyclin-dependent kinase 12	163788			13.0163	13.1995	13.6411	13.2669	12.607	13.277	13.0839	12.9386	13.0073	13.0945	13.3979	13.4114	13.5952	12.766	13.6388	13.1198	13.2674	13.3171	13.4921	14.4405	12.5008	12.7273	12.7286	12.8812	13.6043	13.2632	12.3646	13.1412	13.5587	12.5274	13.0917	13.5941	12.8553	13.0944	12.7582	12.867	13.0305	12.5102	13.5516	12.5912	12.369	13.0742	12.7939	12.7061	13.3602	12.9	12.993	13.0999	12.4676	13.0698	13.516	12.7702	12.9509	13.0854	13.313	13.5651	13.445	13.3885	13.4762	12.4525	12.4455	13.41	13.5355	12.8144	13.665	12.4407	13.1812	13.7149	13.4552	13.2448	12.3406	13.7135	13.8928	13.1871	12.4066	12.3753	13.1331	13.4793	13.5675	13.0774	13.5063	13.4312	12.368	13.6012	13.3737	13.6388	11.999	13.4849	12.8055	13.182	13.3477	13.4004	13.3437	12.8127	12.5423	13.4619
Q3MQ06	ATG5_RAT	Atg5	Autophagy protein 5	32397.8			13.8903	13.6283	14.2085	14.4146	13.4113	13.5012	14.057	12.9612	13.8712	14.2601	14.0628	14.1832	13.4578	13.5817	13.4553	13.9206	13.5422	13.9505	13.7309	13.7577	14.0483	14.2482	13.927	14.3124	13.8569	14.115	12.9928	14.2973	14.7976	13.9111	14.2172	14.2527	14.3018	14.0573	14.2117	14.2426	12.8438	13.6524	13.8891	13.2776	13.1618	14.5994	14.4487	13.3946	14.1757	13.3873	13.334	14.282	13.5967	14.0338	14.0693	14.3966	14.1818	13.8135	14.6267	14.5139	14.3553	14.0295	13.9618	14.2429	15.0724	13.817	14.8023	13.6443	14.5464	13.924	13.8986	13.2113	14.3865	13.3823	14.0509	13.6968	13.4809	13.6354	14.028	13.9486	13.7988	14.0953	14.3587	14.0178	13.8794	14.117	13.9682	13.8006	13.9715	13.3655	14.2697	14.2943	13.8735	13.939	13.7082	14.3203	13.7917	13.3999	13.4766	13.9253
Q3SWS8	RAE1L_RAT	Rae1	mRNA export factor	40918.6			14.9664	14.8612	15.2028	14.5701	14.966	15.0038	15.3561	14.7621	14.7988	15.1329	15.0304	15.0048	14.5074	14.8061	14.7061	14.8419	15.118	14.9632	15.2995	14.658	15.0728	15.1093	15.3942	15.179	15.2276	15.0399	15.0768	14.9056	15.1063	14.9936	15.1379	14.6662	15.0564	14.9065	15.2006	15.5268	14.8284	14.4181	14.9605	14.9539	14.4155	15.0552	15.318	14.772	14.9334	14.9935	15.0051	14.9298	15.0369	15.0119	15.1622	15.0366	14.7889	15.2313	15.0862	15.2234	15.006	15.136	15.3021	14.9839	14.8387	15.0226	15.1281	15.326	15.0573	15.1772	15.1727	15.4164	14.8562	14.9132	15.4273	14.9981	14.8597	15.0146	14.8508	14.8933	14.7271	14.8771	14.6556	14.7749	15.1934	15.0108	15.1935	14.8946	14.7813	15.0633	14.8475	14.7046	15.1322	14.8502	14.7702	14.8556	14.7942	15.1268	15.1662	14.9285
Q3SWT0	PECA1_RAT	Pecam1	Platelet endothelial cell adhesion molecule	76188.4			18.6789	19.246	18.5702	18.2125	19.2814	19.5043	19.3958	19.3257	18.8251	18.9586	19.1771	19.2465	19.4782	18.8341	19.4491	18.8416	18.8075	19.072	18.4293	18.7563	19.0023	18.7501	18.9776	18.9577	19.0341	18.7554	19.5108	19.2844	18.8699	18.6856	19.2016	18.8583	19.1833	18.7448	19.5054	19.0601	18.7921	18.7232	19.1881	19.1241	19.0873	19.4747	19.4829	19.4551	19.25	18.6546	19.1369	19.2621	19.2769	18.9016	19.1938	19.5812	19.4368	19.4652	19.6436	19.5057	18.8647	18.5048	18.4007	18.8638	18.9582	18.6116	18.371	19.0592	19.0599	19.1819	19.2333	18.605	18.6466	18.9513	19.0339	19.1133	19.1493	19.1286	18.9353	18.9647	18.9073	18.5639	19.4873	19.097	19.3424	18.7959	19.3115	18.9777	18.9859	18.9209	18.9192	18.7975	18.4024	18.8191	18.7702	19.1738	19.0022	19.0823	18.7659	18.8264
Q3SWT4	IWS1_RAT	Iws1	Protein IWS1 homolog	85446.9			15.7197	15.9203	16.5698	16.7839	15.2934	15.7523	15.3693	14.9158	15.3723	15.8617	15.7024	15.6858	15.148	14.7349	15.6492	15.8716	15.6381	15.7549	16.1724	16.498	15.5403	15.8885	15.2654	15.7519	16.4489	16.3307	14.916	14.8821	16.1634	15.7157	15.6836	16.2683	15.6648	16.2675	15.52	15.9308	15.6155	15.7572	15.6981	15.5412	14.7469	15.2737	13.5422	15.1809	15.9137	14.512	14.6443	15.9528	15.0981	15.6532	15.7197	14.7844	15.3752	15.9226	15.7475	15.9176	15.8374	16.3454	15.2333	14.7586	15.8055	15.2756	15.8297	15.9746	16.2022	15.7326	15.5779	16.0953	15.9431	16.3184	15.939	15.656	15.9009	16.0913	14.8222	15.892	15.6102	15.9379	15.4363	15.5228	16.3911	15.9663	15.6385	15.8709	16.0432	16.1868	14.9033	15.5437	15.0384	15.3388	16.0226	16.0413	15.4459	15.7624	15.1995	15.6917
Q3SWU3	HNRDL_RAT	Hnrnpdl	Heterogeneous nuclear ribonucleoprotein D-like	35293.6			18.9572	18.7047	19.0641	19.3176	18.261	18.9055	18.2616	18.3715	18.926	18.5278	18.437	18.3177	18.6494	18.2581	18.7112	18.5927	18.5303	18.5899	18.565	19.2992	18.7423	18.9603	19.2239	18.9209	19.1532	19.1615	18.6045	18.9427	18.9854	17.973	18.8585	19.2537	18.2032	19.0977	18.8055	18.9309	19.161	18.7445	19.2558	18.9564	18.3984	18.3196	18.5895	18.5677	18.2815	18.7784	17.7256	18.6889	17.7244	18.5239	18.8381	18.226	18.3495	18.619	18.3378	18.3309	19.1473	19.1374	19.0609	18.9761	18.1603	18.7661	18.744	18.5042	18.7796	19.1521	18.7941	19.1147	18.3338	19.1242	18.1526	18.9269	19.4892	19.3364	18.4831	19.1625	18.7526	18.7404	18.6339	18.2611	19.0267	18.7456	18.5508	18.9708	19.3196	19.2216	18.8742	18.6802	18.04	18.2723	18.5198	18.7668	18.7635	18.3582	18.3525	18.6966
Q3T1G7	COG7_RAT	Cog7	Conserved oligomeric Golgi complex subunit 7	86210.8			13.4748	13.3267	12.8054	13.2555	13.5389	13.3032	14.0396	14.0531	13.7666	14.4085	12.988	13.3932	12.9408	13.2449	13.0579	13.4568	13.1749	13.2819	13.449	13.3049	13.2398	13.3651	13.2839	13.4046	13.1405	13.2643	13.1904	13.4221	14.5516	13.7786	13.3623	13.7372	13.3581	13.6816	12.7231	13.3769	13.8134	14.256	13.9436	13.2291	12.712	14.0401	13.6459	13.0754	12.9377	13.5225	13.5255	13.7168	13.556	13.8377	12.8896	14.5742	13.5144	13.7715	13.4673	14.0765	13.6411	13.2512	13.6888	13.4582	14.8794	13.4847	13.752	13.6873	14.5653	13.4376	13.3695	13.7378	13.5659	13.1164	13.1841	13.164	12.8129	13.1217	13.4896	13.1009	13.5386	12.4339	13.4748	13.5355	12.9217	14.0808	13.4524	13.2447	12.9644	13.3721	13.4021	13.4615	13.5528	13.6283	13.3128	13.0121	13.036	13.2407	13.5795	14.0025
Q3T1I3	USBP1_RAT	Ushbp1	Usher syndrome type-1C protein-binding protein 1	74610.9			14.1305	14.5071	14.2826	14.903	14.3131	15.0768	14.6515	14.6435	14.5255	14.7825	14.7722	14.8487	14.7426	14.5259	15.1281	14.6955	14.9149	14.8568	15.0008	14.8941	14.5091	14.6065	14.6347	14.7705	14.8843	14.4594	14.4468	14.858	15.2273	14.4146	14.9576	14.895	14.2147	14.589	14.6101	14.6387	14.4224	14.0998	14.8819	14.6396	14.2257	14.7618	14.9044	14.4304	14.7473	14.3541	14.4657	14.8161	14.4904	14.5237	15.074	15.0733	14.5388	15.2081	14.8634	14.7542	14.4657	14.3643	14.3141	14.445	15.1486	14.4725	14.7184	14.9228	14.6257	14.2992	14.4639	14.5223	14.4476	13.9899	14.3317	14.5802	14.7405	14.9285	14.3676	14.5985	14.2229	14.3833	14.8084	14.7807	14.7589	14.3323	14.3493	14.7506	14.6615	14.3897	14.3491	14.2911	14.033	14.704	14.8912	14.9813	14.8468	14.7963	14.6544	14.7705
Q3T1I4	PRRC1_RAT	Prrc1	Protein PRRC1	46294			15.4038	15.9481	14.8216	14.5848	15.06	15.394	14.8922	15.1056	14.5818	14.89	15.0302	14.8786	15.046	14.6765	15.2569	14.4561	15.0422	14.497	14.3191	14.5834	15.516	15.5503	15.0616	14.959	15.1939	14.7549	14.5097	15.4253	14.3237	14.6392	14.8616	14.2476	14.9084	15.4308	15.7431	15.0567	14.9202	14.5415	15.6837	15.6172	14.4455	14.7941	15.0567	14.7936	14.7524	14.9105	14.7583	14.5878	15.1286	14.2859	14.1892	14.0877	15.2091	14.6933	14.9804	14.6274	16.1822	14.9127	14.7394	15.7996	14.9207	14.7362	14.2708	15.0811	14.8628	15.8428	15.3388	15.0507	14.7034	14.9489	15.1135	15.0709	15.5165	15.6811	14.8948	15.4163	14.6181	14.4382	15.0826	14.6161	15.6388	15.1547	15.0944	14.6456	15.3308	14.7309	15.2472	15.5943	15.057	14.8518	15.3436	15.4531	14.9679	15.4147	15.0985	14.3382
Q3T1I9	RPAP1_RAT	Rpap1	RNA polymerase II-associated protein 1	154758			13.5859	13.0479	13.4914	13.1916	13.3986	12.8799	13.1205	13.1798	13.4065	13.5711	12.8438	13.3592	13.2491	13.4926	13.0487	13.0572	13.555	13.3758	13.435	13.2684	13.216	13.1246	12.8024	13.058	13.0196	12.8243	13.0099	13.1467	13.9809	12.9376	13.3196	13.4386	13.2423	13.3732	12.6408	13.4437	12.7662	13.3461	13.861	13.2332	12.5927	13.8893	13.4364	13.1059	13.7529	13.2282	13.1764	13.3344	12.9588	13.0914	12.6616	13.7297	13.1551	13.402	13.0579	12.5084	13.3762	13.4968	13.747	13.2765	14.4801	13.082	13.9526	13.6775	13.5638	13.1854	13.2542	13.2871	13.5341	12.2981	13.4216	13.1716	13.605	13.2638	13.3398	12.9347	13.0578	13.2824	12.5563	13.2024	13.3711	13.1654	13.2577	13.2374	13.9544	13.0343	13.1624	13.4982	12.5972	13.2688	13.1905	12.7399	12.6799	13.0033	12.4638	13.0801
Q3T1J1	IF5A1_RAT	Eif5a	Eukaryotic translation initiation factor 5A-1	16832.1			16.4497	16.8494	16.5429	15.8982	16.719	16.0225	16.2185	16.7823	16.2532	15.2585	16.0991	16.9801	15.9616	16.0089	16.1939	15.5346	16.0393	16.4455	15.2195	15.0241	17.2011	17.0702	16.6312	16.7921	16.1866	16.6455	16.8324	16.2242	15.6907	15.8457	16.333	16.0624	16.665	16.498	17.1698	16.1183	16.0216	16.9529	16.3469	16.0814	16.2786	16.2609	16.2845	17.1691	16.6297	15.1838	15.8875	16.9264	15.7968	15.4339	15.8433	16.4804	17.6537	16.2403	16.6137	15.7029	17.3066	16.4765	15.4453	17.6591	16.4374	16.8395	15.4857	16.1501	16.2739	16.5965	16.9797	14.8425	16.007	16.342	16.9005	16.4931	16.5006	16.1722	16.7819	15.722	15.6843	16.5246	16.7467	15.9798	16.579	16.586	16.7786	16.3242	16.5417	16.4453	16.9513	17.1315	15.5283	16.1974	16.3113	17.0411	16.8553	16.2028	15.5538	15.8835
Q3T1J9	MOB1A_RAT	Mob1a	MOB kinase activator 1A	25079.5			14.3203	13.3232	14.4137	13.7901	13.7081	13.0458	12.7484	12.6498	11.4357	13.5177	12.7721	12.7864	12.8273	14.0302	12.8395	13.8103	13.5788	13.1038	13.4704	13.1632	12.8673	13.4034	13.2548	13.5454	13.0649	13.7677	12.8049	12.6548	13.0125	14.4579	13.1672	13.3518	13.4884	12.899	13.3367	13.2024	13.5405	13.8887	13.2963	13.6226	12.4703	13.7453	14.0928	13.3956	12.8245	13.4143	13.8553	13.7957	14.0525	13.7268	12.2689	13.8001	13.1314	12.7854	13.2906	13.8458	13.2594	11.7771	13.8369	14.3568	14.813	13.2488	13.9287	14.0292	14.1227	13.8878	14.1291	13.8577	14.1835	13.8855	14.5032	13.9572	12.0594	13	14.2596	13.0136	13.2805	13.2082	13.3275	14.0714	12.6405	14.0272	13.9401	13.0838	12.5363	13.0905	13.8004	13.2929	12.8261	13.3882	13.0841	12.3378	12.7201	12.408	12.5709	13.0478
Q3T1K5	CAZA2_RAT	Capza2	F-actin-capping protein subunit alpha-2	32966.7			20.3193	20.1848	20.1099	19.7988	19.9872	20.3343	19.9692	20.089	20.0892	20.2646	20.0459	20.319	20.2513	20.0871	20.3875	20.0369	20.3186	20.0553	20.3357	20.5617	20.2448	19.9154	20.2903	20.5081	20.4601	20.2512	20.1517	20.4731	20.3465	19.8788	20.4027	20.1633	20.0836	20.0823	20.4076	20.2484	20.1643	20.2054	20.4053	20.0998	19.6398	20.2192	20.4675	19.9238	20.288	20.0701	20.1032	20.3253	19.8444	20.0973	20.0044	20.3392	20.0798	20.3676	20.1997	20.3308	20.2271	20.2568	19.7356	20.1638	20.4454	20.1822	20.1598	20.1275	20.2478	20.1882	20.3423	20.4703	20.1956	20.2189	20.1139	20.3656	20.3996	20.5398	20.1189	20.2396	19.8439	20.2571	20.3663	19.905	20.1689	20.1773	20.0978	20.1881	20.4791	20.4255	19.9371	20.2348	19.8141	20.012	20.4218	20.2904	20.1646	20.2455	19.9072	20.105
Q3T1L0	A16A1_RAT	Aldh16a1	Aldehyde dehydrogenase family 16 member A1	85413.5			14.533	13.948	13.9328	14.3302	14.5507	14.4884	14.2932	14.7655	15.144	14.142	14.2487	14.929	14.4986	14.4573	14.3997	14.1547	14.9761	14.6979	13.9079	14.2282	14.4212	14.5537	13.8887	14.0368	14.7867	14.4694	13.8093	13.9488	14.5599	14.0831	14.7736	14.808	14.4647	14.6856	13.9699	13.809	13.3131	14.4002	14.0596	13.6991	14.3463	14.814	14.0195	14.5323	14.3403	14.4165	14.4708	14.4695	14.1768	14.2959	14.2911	14.7127	14.8295	14.4644	14.2864	13.9912	14.5994	14.996	14.4061	14.7875	14.9028	14.5294	14.7933	14.2684	14.0296	14.1163	14.5082	14.3922	14.2706	14.1626	14.1915	14.4977	14.6576	14.4726	14.652	14.6102	14.3637	15.2553	14.6526	14.6055	14.9313	14.8367	14.4795	13.7131	14.7154	14.2874	14.1712	14.9948	14.644	14.5879	14.6706	14.2629	14.7816	14.3387	15.0769	13.7969
Q3ZAV8	EDC4_RAT	Edc4	Enhancer of mRNA-decapping protein 4	152594			16.4317	16.6198	16.862	16.4245	16.3093	16.5922	16.4978	16.4521	16.5195	16.8011	16.5865	16.5256	16.6852	16.4473	16.6877	16.6816	16.6455	16.4704	17.0553	17.1069	16.4409	16.4157	16.494	16.7533	16.9272	16.7991	16.5763	16.7949	16.9927	16.4035	16.705	16.8521	16.6497	16.9454	16.6143	16.7808	16.9225	16.7505	16.8793	16.7336	16.0648	16.3058	16.6578	16.462	16.4385	16.5673	16.3859	16.6997	16.5785	16.6061	16.6639	16.8353	16.1194	16.7102	16.7788	16.5669	16.8011	16.6566	16.9736	16.5057	16.8871	16.8292	16.8422	16.787	16.9116	16.6167	16.7685	17.1543	16.7552	16.5304	16.6143	16.8323	16.7913	17.0751	16.5685	16.7657	16.2831	16.5132	16.6671	16.5994	16.7538	16.678	16.2632	16.9942	16.714	16.6466	16.4306	16.4118	16.3703	16.5483	16.6837	16.436	16.3821	16.3415	16.5424	16.7111
Q3ZBA0	TCPR1_RAT	Tecpr1	Tectonin beta-propeller repeat-containing protein 1	130185			14.6115	14.6147	14.6748	14.5767	14.4634	14.4321	14.679	14.5826	14.6016	14.6447	14.5618	14.8106	14.3805	14.4576	14.3068	14.5133	14.68	14.86	14.591	14.6292	15.0219	14.6146	14.627	14.528	14.4196	14.5234	14.5008	14.9136	14.2177	14.6162	14.497	14.5431	15.1754	14.588	14.4485	14.7151	14.238	14.4449	14.5018	14.5116	14.0427	15.0084	14.0739	14.6207	14.8508	14.5234	14.5979	14.7057	14.6214	14.8082	14.5637	14.6669	14.655	14.7709	14.7236	14.7848	14.6173	14.5586	14.5054	14.7011	14.7955	14.5489	14.4615	14.5409	14.7923	14.9829	14.6145	14.4431	14.6599	14.3111	14.6613	14.3174	14.411	14.5787	14.875	14.7337	14.3764	14.4968	14.4901	14.5954	14.7531	14.64	14.4572	14.3867	14.4558	14.6056	14.5416	14.6243	14.5589	14.602	14.7392	14.4471	14.5186	14.5245	14.6017	14.4698
Q3ZU82	GOGA5_RAT	Golga5	Golgin subfamily A member 5	82332.6			15.5259	15.9871	15.6616	15.4943	15.5593	16.0114	15.7014	15.5231	15.4179	15.6488	15.7701	15.788	15.8564	15.4409	16.0198	15.4343	15.5299	15.6444	15.6202	15.9753	15.8447	15.6572	15.8946	15.998	16.0756	15.9758	16.0606	15.9603	15.5034	15.3268	15.7482	15.5298	15.8481	15.6833	16.04	16.049	15.3689	15.6745	15.9977	15.9732	15.4831	15.703	15.8739	15.7262	15.5749	15.2401	15.3308	15.8928	15.6668	15.6736	15.849	15.7418	15.7457	15.9141	15.9465	15.8671	15.8132	15.854	15.5322	15.7153	15.7509	15.6649	15.4953	15.7603	15.8573	15.8014	15.8101	15.4187	15.639	15.9723	15.8302	15.9223	16.1075	16.1416	15.5395	15.9903	15.4026	15.2287	15.8914	15.5835	15.9465	15.6363	15.6365	15.7054	16.0001	16.3323	15.7128	15.7453	15.1243	15.5621	15.7249	15.8779	15.7158	15.8017	15.3389	15.3643
Q45R42	LRRC4_RAT	Lrrc4	Leucine-rich repeat-containing protein 4	72608.5			13.3925	13.2876	13.6192	13.2757	9.99065	13.3374	13.3341	13.4277	10.2709	13.5753	13.3386	13.3529	10.1804	13.39	13.1564	13.2398	10.3134	13.3094	13.8792	13.3807	13.5022	13.5891	13.8113	13.5382	13.3174	13.2343	13.2528	13.4638	10.3867	13.5634	13.4342	13.3809	13.4114	13.4426	13.3482	13.5278	13.541	13.4192	12.892	13.2644	9.55195	13.5641	14.1924	13.3612	10.0814	13.5572	13.3726	13.3574	9.71676	13.0976	13.3281	13.3821	9.99288	13.517	13.3199	13.3398	13.0384	13.2031	14.1173	13.1339	13.277	13.4333	13.795	13.5921	13.3676	13.7898	13.1956	14.1324	13.9408	13.158	13.5228	13.2384	12.8845	13.2058	13.5056	13.3269	9.92751	13.408	13.3986	13.4274	13.5164	13.2305	13.2169	13.2792	13.1736	13.22	13.297	13.2097	10.1948	13.1613	13.3894	13.1924	10.244	13.3614	13.8339	13.4351
Q496Z0	ELP2_RAT	Elp2	Elongator complex protein 2	91744.8			14.8121	15.2284	14.8589	14.5199	15.058	14.905	14.7661	15.2045	14.1864	14.1399	14.7438	15.2434	14.8553	14.5656	15.0437	14.969	14.7258	15.4454	14.9072	14.7229	14.9736	15.0952	14.6284	15.0247	15.4473	14.8959	15.021	15.41	14.6024	14.7084	14.5871	14.6599	14.9031	14.9007	15.0509	15.0445	14.9237	14.9826	15.2901	14.9039	14.7322	15.4064	14.9657	15.3594	15.0441	14.697	15.2321	15.2082	14.716	14.5251	14.6007	15.1209	15.598	15.1222	15.1985	15.0555	15.2752	14.8665	14.9286	15.4515	15.2833	14.9984	14.8863	15.0939	15.2415	15.2282	15.3172	15.0161	14.8671	14.933	15.3393	15.1034	14.9032	15.0801	15.3651	15.0158	14.8575	13.9289	15.3385	14.6866	14.7166	15.1185	15.0128	14.5052	15.242	14.1594	14.5046	15.3096	15.1541	15.1413	15.046	15.3364	15.2398	15.032	14.4679	14.553
Q496Z2	TRIL_RAT	Tril	TLR4 interactor with leucine rich repeats	89051.9			13.7126	13.9106	13.9188	13.5374	13.872	14.1062	14.0416	13.9893	13.5374	13.6731	13.7113	14.3716	14.0636	13.5031	13.8596	13.9569	14.014	13.887	13.7894	13.6739	14.2931	14.0248	14.5323	14.3627	14.4151	13.8052	14.4813	14.1672	14.2286	13.9817	14.0111	14.2384	14.0009	13.656	14.2056	13.8577	13.741	13.5507	14.3514	14.2179	13.5638	14.568	14.41	14.2517	14.1632	13.7633	14.0645	14.1711	14.243	14.0248	14.1066	14.7211	13.9295	14.1692	14.4962	14.1282	14.2381	13.8093	13.5051	14.2244	13.9165	13.5916	13.2713	13.6909	14.2461	13.99	14.3319	13.6433	13.7685	13.6766	14.1238	13.846	13.9614	14.3773	13.995	14.0233	14.8325	13.9576	14.8256	14.5215	14.2583	13.5241	13.9317	13.6806	14.1153	13.8041	13.8266	13.7068	13.662	14.2869	14.1198	14.6529	14.4479	14.1439	14.0239	14.1773
Q496Z4	TMC4_RAT	Tmc4	Transmembrane channel-like protein 4	78210.5			13.2532	13.8406	13.5549	12.8457	13.4336	14.0891	13.5136	14.0042	13.3733	13.923	13.5299	13.5425	13.3027	13.165	13.2849	13.4286	13.452	13.2814	13.2637	13.4322	13.8392	13.2478	12.8897	13.4475	13.5989	13.4432	13.3465	13.6546	13.6671	14.2119	13.7451	13.3792	13.9155	13.0829	13.1339	13.2565	13.9391	13.7969	13.2896	13.2373	12.9783	13.4489	13.8709	13.0492	14.2957	14.1694	13.4577	14.2888	14.1408	14.4035	14.1223	13.33	13.6908	14.0004	13.8311	13.9464	13.3208	13.9566	14.0348	13.4558	13.4909	13.6394	12.7452	13.5836	13.3919	13.2598	12.8246	12.6408	14.2286	13.4096	12.9828	12.9925	13.748	13.4964	12.9123	13.3569	13.1675	13.7079	12.9368	13.4821	13.2002	13.1403	13.2718	12.1509	12.6533	13.6515	12.9156	13.4809	14.2424	13.5835	13.2191	13.3521	13.0953	14.2116	13.226	13.4818
Q497B0	NIT2_RAT	Nit2	Omega-amidase NIT2	30700.6			14.321	14.6316	14.3243	13.4407	14.8804	14.6944	14.785	14.3728	14.5011	13.7847	14.1697	14.7146	14.5811	13.9722	14.6165	13.6546	14.208	14.762	13.8174	13.342	14.8699	14.8767	15.2952	14.7752	14.7004	15.2786	14.3334	14.7081	13.0888	14.7346	14.9134	13.9639	14.5462	13.9505	14.5469	14.8864	14.3547	14.7249	14.19	14.3012	14.4908	14.5913	14.3329	14.7962	14.5614	14.1032	14.439	14.4603	14.035	14.1858	13.9073	13.7907	15.2865	14.7319	14.0496	14.1053	14.7486	15.2063	13.9139	14.9036	12.8479	14.8201	13.6632	13.8604	14.0002	14.5805	14.5046	13.7174	14.2251	14.9501	14.5538	14.5204	14.6533	14.586	14.7717	14.4911	14.2973	14.0284	14.1094	14.1072	14.859	14.5066	14.6379	14.157	14.5185	14.119	13.9864	14.7898	14.0225	14.4039	14.6227	14.5805	14.4095	14.6946	14.5932	14.2006
Q498C8	RER1_RAT	Rer1	Protein RER1	22987.8			15.8883	15.1225	14.9825	13.3372	15.8903	15.4112	15.522	15.623	15.6361	15.7494	15.2002	15.8851	14.2666	15.1562	14.303	14.6077	15.6319	14.8346	15.5019	12.7701	15.7735	15.2915	14.9245	15.0863	14.5101	13.841	15.4895	16.1029	15.258	15.9448	14.9366	15.2676	15.4623	14.6757	15.9637	14.1076	15.1593	14.8248	15.1982	13.8471	14.2688	16.1398	15.5264	15.6244	15.6574	14.8063	15.8939	15.6409	15.8391	14.8418	14.6986	15.9072	15.6034	15.4318	15.9974	15.4933	15.4957	14.5009	14.7211	15.651	16.1448	14.0976	15.562	15.7939	15.5651	16.2173	15.7078	14.5605	15.9625	14.2045	16.2911	15.0038	13.6501	14.3015	15.9217	14.1734	14.7302	14.4946	16.0039	15.4709	15.2275	15.8137	16.3415	14.5302	13.7243	14.0428	15.8438	15.8577	15.2645	15.9093	14.8287	14.7193	15.084	14.8996	15.6156	14.6062
Q498D1	FOXP1_RAT	Foxp1	Forkhead box protein P1	79585.2			15.7817	15.9371	15.7782	15.8769	14.7914	15.325	15.1304	15.7723	15.3952	14.9281	15.4516	15.3328	15.2286	15.8596	15.4292	15.714	15.6427	15.5373	16.1154	16.0379	15.5918	15.7226	15.6328	16.0835	15.7211	15.0671	15.6235	15.5536	16.2815	15.3808	15.2233	15.6575	15.8923	16.1985	15.7681	15.468	16.3903	15.7574	16.2462	15.8736	15.4613	15.3469	15.2594	15.4199	15.3543	15.5118	15.0071	15.2455	15.2288	15.056	15.305	15.1831	15.1639	14.9664	14.8355	15.6649	15.6296	15.2088	16.2499	15.764	15.7224	16.0111	15.8438	15.9521	15.984	15.0184	15.1337	16.3969	15.6631	15.6191	15.6988	15.4873	15.6915	15.5579	15.1514	15.4215	15.6109	15.9048	15.2882	15.4804	15.3716	15.4178	15.3207	16.4737	15.7048	16.0415	15.6988	15.4181	15.7481	15.7594	15.8363	15.5176	15.1974	15.6689	14.9387	15.857
Q498D5	RMD2_RAT	Rmdn2	Regulator of microtubule dynamics protein 2	47216.8			16.4173	16.7073	16.7312	15.2863	17.0215	16.7977	16.9822	16.4944	16.9258	16.5291	16.3909	16.6937	16.7241	16.2323	17.1056	16.1615	16.574	16.6517	16.4689	16.6185	16.8145	16.827	17.184	17.355	16.799	16.5991	16.9746	17.392	16.501	16.6554	16.5987	16.2341	16.3331	16.1628	17.0342	16.56	16.4977	15.9995	17.0503	16.5846	15.1006	17.2366	17.104	17.0005	17.0752	15.7395	16.5643	16.8977	17.3401	16.615	16.9732	17.1514	16.9362	16.9116	16.9177	17.2925	16.742	16.4119	15.8449	16.3174	16.8607	16.2701	16.2911	17.0874	16.4897	17.1401	16.8016	15.5824	16.805	16.7622	17.1983	16.6919	17.0792	17.26	17.2903	16.7949	16.5869	15.6878	16.7688	16.4355	16.7993	16.3802	17.09	15.9445	16.8018	16.9429	17.3435	16.8182	16.141	16.9102	16.5106	16.6179	16.4295	16.869	16.2922	16.1684
Q498D6	FGFR4_RAT	Fgfr4	Fibroblast growth factor receptor 4	88707.2			12.8917	13.3689	13.1923	12.7775	12.9006	13.2273	12.6808	13.0821	12.9091	12.5784	13.1416	12.8207	12.7832	12.9297	12.7361	12.7355	13.0266	12.9717	12.9961	12.598	12.9237	12.7896	13.6811	12.8972	12.8498	12.8507	12.8525	13.3196	12.9054	12.9239	13.0768	12.9018	12.9428	12.901	12.5527	13.056	13.0068	12.8766	12.8851	12.8872	12.7745	13.5137	12.7204	12.8008	12.8616	12.7955	12.9033	13.3839	12.9329	12.9278	13.0155	13.075	12.8283	13.0341	13.024	12.9663	12.5303	12.399	12.4687	13	13.0352	12.8564	13.0216	13.1092	12.2525	13.1959	13.2947	12.7817	13.3967	12.753	13.121	12.8558	12.4664	12.9776	12.9867	12.9068	12.82	12.9075	13.7539	12.2877	13.2536	13.0226	13.4776	12.8278	12.8508	12.8769	13.0317	12.98	12.8265	12.7018	12.8525	12.8101	12.8364	12.9248	12.9467	12.8075
Q498D9	GIPC2_RAT	Gipc2	PDZ domain-containing protein GIPC2	34201.9			14.0328	14.4573	14.8855	12.079	14.4792	14.3803	15.0708	14.5925	15.0695	14.1913	14.5801	14.7143	14.5778	15.0549	14.7069	15.32	14.7685	14.8397	15.6588	12.1609	15.9346	15.1928	14.3431	15.155	14.2954	14.7997	14.1483	14.5112	14.9857	14.1055	14.1931	14.7954	14.3905	14.4015	14.858	14.6997	14.8396	14.7362	14.5926	14.7756	14.0574	15.1515	14.9506	14.9796	14.9385	14.4904	14.6539	14.9824	14.7039	13.9779	14.474	14.798	15.248	14.926	15.3529	14.8856	14.8452	14.5495	15.0313	15.0083	15.1114	14.7932	14.9527	15.4938	15.102	14.6391	14.737	14.6104	14.488	14.8124	14.8019	12.1603	14.1225	14.7069	15.6815	14.5034	14.9829	15.2423	14.8604	14.6609	13.0949	13.1118	14.654	14.7211	14.2623	14.5405	15.2011	15.3922	15.9011	14.9691	15.0443	15.1539	15.0413	14.7843	14.7152	15.1199
Q498E0	TXD12_RAT	Txndc12	Thioredoxin domain-containing protein 12	19018.4			18.7528	19.089	18.6474	17.9299	19.0754	18.7712	18.2448	18.5065	18.796	17.3382	18.9647	18.3765	18.826	19.1397	19.145	18.8607	18.6981	18.919	17.8647	18.0327	18.2386	18.9998	18.5676	18.4925	18.914	18.9578	18.9502	16.9108	16.2681	18.4931	18.6599	19.0105	18.6615	18.6612	18.4976	19.074	18.5234	18.4645	18.2087	19.2558	14.6144	17.5135	17.6579	18.4808	18.108	17.7027	18.4215	18.1618	18.9928	18.746	17.7766	17.7645	18.4807	18.3709	18.9085	18.3293	18.5297	18.6219	16.6102	18.9277	17.4473	18.2037	15.8538	18.0277	17.8139	18.439	18.3368	12.3042	18.4503	19.188	18.8066	19.0372	19.1166	18.9813	18.4385	18.8506	18.0896	16.8117	19.0702	18.9144	18.1194	18.4119	18.6995	18.0929	19.0131	17.0026	18.4058	18.4934	16.8391	18.5302	18.9012	18.0688	18.9816	18.8544	18.4239	18.0731
Q498E2	TDRP_RAT	Tdrp	Testis development-related protein	20171.2			12.9924	13.1646	13.4658	12.7275	12.4472	13.0575	12.18	12.9931	12.9018	13.0071	12.99	12.9326	12.7237	11.7057	12.899	11.9252	12.6701	13.0667	12.3847	13.0852	13.0253	12.8993	13.356	14.0217	13.4967	14.0393	12.9591	12.6025	13.4668	12.5359	13.0023	12.1902	13.3438	12.7463	13.5775	14.204	11.9232	12.855	13.8664	13.4223	11.9749	12.6837	12.012	12.5745	12.3106	12.3021	12.006	12.7833	12.4828	12.5082	13.5488	12.8238	12.5515	12.7992	12.1308	13.3239	13.4516	13.7352	12.7208	13.2085	13.9475	12.1841	12.8713	13.3194	13.9095	12.2456	13.1509	13.3176	13.3275	13.3823	13.1622	13.4777	13.6042	13.5929	12.9674	13.2679	12.5345	12.8475	11.9261	12.6489	13.634	13.2349	12.6785	12.9868	13.0987	13.8775	12.8878	12.6621	12.4438	12.5717	13.0323	12.7502	12.2174	12.7582	12.2358	12.6392
Q498M4	WDR5_RAT	Wdr5	WD repeat-containing protein 5	36588.1			15.8079	15.783	15.8766	15.4505	15.8231	15.99	15.4683	15.8409	15.6694	15.8423	15.7534	15.7176	15.8146	15.7943	15.8603	15.8022	15.8139	16.0221	16.2166	16.3526	15.6763	15.6944	15.8297	15.6274	16.1682	15.3402	15.4313	16.0938	16.1382	15.3844	15.7811	16.0444	15.8591	16.0557	15.7475	15.8902	15.9285	15.7591	15.9972	15.4838	15.0435	15.7969	15.8773	15.7696	15.7849	15.8122	15.5303	15.8805	15.5381	15.8962	16.0967	15.7301	15.593	15.8284	15.7998	15.8034	15.843	15.9189	15.5753	15.6565	15.5597	16.056	15.9776	15.8706	15.866	15.8307	16.0859	16.4341	15.9596	15.7907	15.7656	15.4749	15.9356	15.7373	15.5931	15.5133	15.9616	15.8187	15.556	15.6126	15.9179	15.877	15.599	15.7281	15.956	15.9174	15.4478	15.6223	15.5468	15.8574	16.0762	15.9544	15.7825	15.8637	15.7149	15.5935
Q498R3	DJC10_RAT	Dnajc10	DnaJ homolog subfamily C member 10	90746.3			16.9292	16.8717	16.7298	15.6794	16.8055	16.7273	16.7681	16.7578	16.6859	16.5813	16.5244	16.7121	16.2649	16.4855	16.122	16.4097	16.7734	16.5699	16.4669	15.9969	17.0929	16.8413	17.1028	16.9271	16.6384	16.7578	16.8978	17.5347	16.2132	16.5707	16.8749	16.3971	16.9583	16.4143	17.2678	16.9301	16.4289	16.3421	16.7364	16.4648	15.5897	17.0325	17.2029	16.7786	17.0855	16.4251	17.0278	16.5729	16.4522	16.3602	16.2852	16.7532	16.8296	16.4879	16.953	16.5184	17.1864	16.5823	16.4241	17.1027	16.9079	16.2823	16.4943	16.8836	16.702	16.9742	17.2514	16.413	16.6905	16.483	17.0578	16.644	16.2794	16.5489	16.984	16.4211	16.2709	15.9625	16.6281	16.3545	16.9758	16.7563	17.2178	16.2673	16.5443	16.4044	16.8276	16.8243	16.5589	16.6514	16.5323	16.6794	16.6813	16.548	16.5672	16.1602
Q498R7	CZIB_RAT	Czib	CXXC motif containing zinc binding protein	18094.4			13.6997	14.6265	14.1018	13.89	14.5374	14.2868	14.2108	14.398	14.3008	13.988	14.2222	14.0884	14.1991	14.2347	14.2162	14.1091	14.56	14.7752	14.1417	14.08	14.5145	14.7236	14.6025	14.6314	14.2822	14.8756	13.0873	14.2524	14.208	14.1761	14.4017	14.2161	14.3185	14.3465	13.8175	14.4936	14.1762	14.6907	14.2951	14.2737	13.8373	14.2323	14.1614	14.6804	14.3635	14.2315	14.1939	14.4147	14.1984	14.2226	14.3449	14.0552	14.5045	14.2545	13.7375	14.2224	14.4634	14.5284	13.9989	14.3871	14.1392	15.128	13.7118	14.1429	14.3252	14.1407	13.9305	13.96	14.102	14.2238	14.4615	14.2429	14.3559	14.3695	14.842	14.3416	14.0032	14.6055	14.1466	14.1417	14.3903	14.1984	14.5272	14.1675	14.1864	14.1714	14.0708	14.7686	14.2237	14.079	14.5656	14.2071	14.2592	14.2155	14.3021	14.0621
Q498S8	FZD8_RAT	Fzd8	Frizzled-8	73008.2			14.0169	13.4024	14.0102	14.1043	13.8978	14.2029	14.023	13.6352	14.048	14.1288	13.8817	14.2218	13.6312	12.943	14.095	14.0262	14.5269	13.9038	14.7927	14.6621	13.8601	14.2794	14.338	14.1935	13.8507	13.3085	13.9595	14.0809	14.3564	13.0815	13.9849	13.97	14.3356	14.2054	14.3689	14.8469	13.9694	13.801	13.9856	14.7341	13.4272	14.4609	14.627	14.2145	14.3317	14.3072	14.618	14.4332	14.0515	14.779	14.0943	14.1075	13.5216	14.3029	14.4947	14.0418	14.1616	13.873	14.6382	13.5434	13.9635	13.8777	14.2165	14.4782	14.0738	13.8692	14.1568	14.1346	14.3317	14.567	14.0606	14.4189	14.049	14.347	13.806	14.3725	14.5516	14.036	14.1999	14.0468	14.4039	13.7411	13.9808	14.3206	13.9839	14.6532	13.3532	13.0815	13.8826	13.9769	14.0047	13.8327	13.8619	14.0056	13.7436	13.8695
Q498T2	CHTOP_RAT	Chtop	Chromatin target of PRMT1 protein	26516.5			14.872	14.9212	14.611	11.9659	14.9608	15.1011	15.1735	14.7906	14.8894	15.0459	14.7229	15.045	14.477	14.627	14.3029	13.9816	14.6426	14.7428	14.8782	13.2787	15.1881	14.8493	15.2307	14.9006	15.1155	14.5517	14.886	15.668	14.4965	14.7252	14.9813	13.9111	15.0495	14.5849	15.3538	14.809	14.8033	14.5099	14.688	14.361	14.1563	14.7915	15.1139	14.832	14.9309	14.1244	14.9155	15.0659	14.8078	14.4861	14.2547	14.8771	14.6198	15.2583	15.0836	14.8944	15.2267	14.7832	14.9398	14.9512	15.2762	13.8241	14.5817	15.1083	14.9445	15.4421	15.2704	14.0372	15.4384	14.3904	15.3535	15.117	14.1329	14.776	15.5576	14.8299	14.3504	14.0499	14.9714	14.895	15.6566	15.1332	15.7452	14.2732	14.6721	14.7953	15.0676	14.6592	14.331	14.5501	14.7542	14.7504	14.2181	14.7737	15.2538	14.5207
Q498T3	ING3_RAT	Ing3	Inhibitor of growth protein 3	46924.5			13.28	13.8775	13.3961	11.8424	12.7992	13.5411	12.8906	12.8822	12.9447	13.5225	13.5699	13.1898	13.4487	13.3248	13.4264	12.921	13.4663	13.3083	13.5134	14.1248	13.4871	13.6092	13.7721	14.0219	14.1254	13.4807	13.6497	13.359	13.2226	13.3594	13.4212	13.1627	13.3452	13.7048	13.7233	13.7257	13.7539	13.7832	13.8819	13.7233	13.1769	12.6753	12.9484	13.2804	13.334	12.6151	12.9749	13.5658	12.7957	13.3091	13.1928	13.5042	13.209	13.0307	13.7868	13.5678	13.8954	13.9431	13.7297	13.2699	13.3511	13.7548	13.9116	13.5239	13.5626	13.3606	13.3376	13.5017	13.3112	13.9914	13.6493	13.8731	14.057	13.9857	13.2785	13.6833	13.3089	13.1317	13.2514	12.8917	13.5597	13.4168	13.2202	14.3371	14.2406	14.1874	13.3482	13.2306	13.6384	13.0835	13.545	13.3149	13.4265	13.6199	13.205	13.2563
Q498T4	RM02_RAT	Mrpl2	39S ribosomal protein L2, mitochondrial	32999			13.2997	13.1085	13.7093	13.0854	13.8282	13.7625	13.7479	12.9713	13.2821	13.6225	13.1534	13.4391	13.0046	13.2421	13.0619	13.1263	12.8784	13.1751	13.6841	12.9987	13.7705	12.5532	13.2553	12.933	13.4114	13.1216	13.0725	14.2167	13.1649	13.4433	13.784	13.2498	13.0872	13.089	13.3918	13.2309	13.3476	13.1227	13.3329	12.9454	12.6029	14.0013	14.0725	13.0569	13.3168	13.0984	14.0264	13.7103	13.2685	13.1246	13.4761	13.7295	12.3257	13.4602	13.4622	13.3284	13.5454	13.1677	13.6629	13.276	13.8095	12.4457	13.4032	13.532	13.2691	13.9946	12.7316	13.3232	13.4816	13.011	13.2768	12.9354	12.8538	12.7911	13.8261	12.9598	13.1506	13.092	13.3415	13.2425	13.3109	13.079	13.7611	13.025	12.9451	13.0034	12.4511	12.8815	13.7613	13.4554	12.849	13.4698	13.0692	12.748	13.8658	13.2619
Q498T9	LRC8C_RAT	Lrrc8c	Volume-regulated anion channel subunit LRRC8C	92461.6			14.7457	15.1559	14.9057	14.3012	15.0682	15.2126	14.8359	14.8343	14.5367	14.8969	14.8307	14.6577	15.1215	14.6301	15.0769	15.0101	15.0415	14.6695	14.0179	14.7564	14.6192	14.7553	15.0915	15.5442	15.236	14.7207	14.9406	14.5773	14.8109	14.7853	14.9756	14.7475	15.1995	14.7337	15.6299	15.1643	14.8784	14.2144	15.129	14.9002	14.084	14.7565	14.5608	14.3258	14.3713	14.7463	14.8529	14.8967	14.7774	14.7411	15.1429	15.0583	14.5007	15.1248	14.9796	15.1177	15.1885	14.7187	15.0564	14.8543	14.7292	14.9967	14.3366	14.9557	15.2193	14.7065	15.1119	14.6698	14.9232	14.6916	15.1039	15.1382	14.7888	15.1116	14.9821	15.0958	15.1692	14.5405	14.8503	14.6596	15.3019	14.5816	14.6491	14.45	14.602	14.646	14.6703	14.3048	14.9465	14.8031	15.034	14.9705	14.573	15.0693	14.5727	14.5566
Q498U0	CD003_RAT	RGD:1594660	Uncharacterized protein C4orf3 homolog	7370.35			15.1198	14.9211	15.6812	15.7543	14.7721	15.1779	15.3639	14.7186	14.8043	15.0882	15.2617	15.1056	14.4372	14.0284	14.5689	14.8729	15.2464	15.2805	15.4698	15.1349	15.1215	15.0796	14.6913	15.1139	14.9655	14.6941	14.9155	14.271	15.1456	14.9959	15.0715	15.2267	15.273	14.5897	15.4332	15.3157	14.2246	14.5648	14.7406	15.3694	14.5516	15.0527	14.0569	14.5033	14.638	14.5293	15.084	14.6698	15.0601	14.8152	15.506	14.4747	14.4185	15.1612	14.5911	15.2264	14.6343	14.9273	15.4368	14.3682	14.8132	14.5895	14.8208	15.2853	15.1674	14.6844	14.6496	15.0433	15.2631	15.0016	15.1482	15.0245	14.7744	15.0947	15.1601	15.1727	14.8147	14.4575	14.4505	14.7725	15.3073	14.6936	14.9032	13.8208	14.4799	14.9884	14.2143	14.4875	14.7304	14.6493	14.8673	14.568	14.4322	15.0975	14.965	14.5755
Q498U4	SARNP_RAT	Sarnp	SAP domain-containing ribonucleoprotein	23604.5			18.4717	18.7412	18.8974	18.8622	18.0872	18.8882	17.9569	18.3915	18.5195	18.5476	18.6145	18.3588	18.5529	18.4399	18.685	18.4344	18.4806	18.4699	18.7006	18.9219	18.2266	18.5442	18.7928	19.0878	19.3931	19.2119	18.5485	18.4761	18.6519	17.9147	18.6651	18.7801	18.3668	18.855	18.4195	18.9108	18.5113	18.8576	18.9095	18.6882	17.822	18.1664	18.4029	18.3762	18.1641	18.4643	17.7362	18.5528	18.0149	18.4706	18.6732	18.1778	18.1458	18.8838	18.5176	18.7428	18.7226	19.2681	18.8925	18.3849	18.1608	18.8083	18.6587	18.514	18.602	18.3897	18.4386	18.7391	18.6827	19.0727	18.1694	18.7992	19.3801	19.1723	18.3208	18.7322	18.3058	18.7113	18.3479	18.0392	19.1659	18.782	18.1157	19.1346	19.0944	19.1605	18.2595	18.5624	18.3152	18.184	18.5554	18.4456	18.3506	18.4544	18.1486	18.6033
Q499N3	WDR18_RAT	Wdr18	WD repeat-containing protein 18	47224.9			14.3435	13.7224	14.1141	13.9935	14.0504	13.3553	13.2183	13.0616	14.0707	13.7617	13.8595	13.7288	14.1053	14.0919	13.6418	13.5746	14.2552	14.0608	13.4982	14.066	13.6531	13.787	13.8	14.11	13.9137	13.7332	14.0184	14.272	13.6645	13.4066	13.9893	13.6895	14.0932	13.932	13.9621	13.5936	14.3557	13.7448	13.976	13.6108	13.2557	13.856	14.1265	13.8277	13.6765	13.6661	13.0784	13.5797	13.5455	13.8206	13.5962	13.6844	13.8496	13.5138	13.6872	13.9173	13.9824	14.2621	13.8449	14.3078	13.5763	13.7435	13.4518	13.932	14.1134	13.8345	14.0214	13.8937	13.5835	13.9737	14.134	14.039	13.8947	13.6592	14.7183	14.3024	13.816	13.5914	13.5393	13.5713	14.2541	13.5802	13.9357	13.5305	13.9425	14.5034	13.8446	13.9602	12.5667	13.6934	13.3042	13.2225	14.1688	13.5462	12.951	14.2453
Q499N5	ACSF2_RAT	Acsf2	Medium-chain acyl-CoA ligase ACSF2, mitochondrial	67885.7			17.7549	17.5484	17.472	17.4519	17.6392	17.5523	17.5871	17.3527	17.4285	17.0974	17.2588	17.6399	17.3306	17.3195	17.4411	17.4134	17.5288	17.4665	17.248	16.9598	17.9585	17.5078	17.7249	17.3966	17.6699	17.718	17.9637	17.9132	16.422	17.458	17.7228	17.2306	17.5281	17.5561	17.5243	17.5607	17.3405	17.0868	16.9426	17.0961	16.905	17.527	17.4634	17.3871	17.6428	17.3675	17.5259	17.4438	17.3786	17.7301	17.1752	17.4781	17.5724	17.3594	17.6038	16.9632	17.7251	17.6749	17.0735	17.7961	16.5924	17.614	17.264	17.2428	16.9219	17.8841	17.7705	16.9898	17.3518	17.6641	17.4521	17.5746	17.5729	17.4922	17.6108	17.5992	17.071	17.3236	17.4983	17.2187	17.6758	17.5668	17.9893	17.2778	17.4276	16.9419	17.4368	17.6951	17.6651	17.4905	17.2371	17.4146	17.5111	17.3557	17.4858	16.8901
Q499N6	UBXN1_RAT	Ubxn1	UBX domain-containing protein 1	33581.1			16.2676	16.488	15.8647	14.1054	16.4539	13.3766	16.4016	16.3018	15.9306	12.7564	13.4891	16.4825	16.3811	13.3888	13.424	13.0409	15.9756	13.8089	15.8413	13.4064	16.9738	16.6702	17.0156	17.2351	14.2226	16.6751	16.7135	16.6517	16.1908	13.3477	16.2151	16.281	16.5761	15.9913	16.8368	17.2785	13.102	16.3346	16.7494	16.4845	13.7512	17.0339	16.5909	16.2406	16.7449	12.5231	16.7928	16.5554	16.601	16.2418	16.7725	16.5929	16.4958	13.5147	13.1854	16.3276	14.261	16.3638	12.9776	17.1674	13.5746	16.4831	16.1146	16.8618	13.6315	16.5413	16.474	13.0849	16.4652	13.7601	13.6597	16.3871	16.2419	16.6054	16.7469	13.5588	13.2183	16.5371	16.114	13.6059	13.7129	16.7045	16.4664	13.2291	16.6695	13.7548	16.6078	17.1212	15.8872	16.0835	16.2642	16.6186	16.0806	13.6615	16.4632	13.2347
Q499P8	RUSF1_RAT	Rusf1	RUS family member 1	50778.8			15.2565	15.1081	15.1227	12.9564	15.5754	15.4833	15.9484	15.3062	15.6183	15.3643	15.3857	16.0917	15.5273	14.6948	15.3655	14.593	15.3035	15.2572	15.3492	14.6167	15.7267	15.3933	16.1128	15.7391	15.5603	15.2583	15.658	16.1944	14.9486	15.7494	15.7433	15.0025	14.9545	14.4268	15.79	14.9154	14.6162	14.1471	15.2558	14.9847	14.6467	16.1761	16.1767	15.1877	15.9027	15.0269	15.9141	15.9101	15.8587	15.0959	14.9617	16.0842	15.664	15.7453	15.7981	15.6919	15.1601	14.5518	14.6879	15.365	15.4772	14.4716	14.5427	15.1052	15.6741	16.0338	15.9745	15.0033	15.0487	15.5073	15.8957	15.5315	15.2731	15.7922	16.0223	15.4388	14.8994	14.3347	15.6421	15.3012	15.931	15.3739	15.9486	14.2605	14.8592	14.7811	15.1964	15.325	14.7417	15.6832	15.3427	15.7287	15.1257	15.1003	14.4986	14.4962
Q499S5	MMP11_RAT	Mmp11	Stromelysin-3	55510.6	Matrisome-associated	ECM Regulators	14.6642	15.3341	15.0735	14.8353	14.9829	15.186	14.8997	14.665	14.1224	13.6783	14.8755	13.9876	15.1513	15.2965	15.2301	15.0791	15.7624	15.8448	15.4619	15.0461	15.2806	15.5263	15.6847	15.3696	14.8638	14.8808	15.0411	14.9794	14.8363	14.424	14.722	14.977	15.1749	15.1317	15.104	15.1992	15.9858	15.0338	15.8358	16.208	14.3748	14.9436	15.0783	14.9972	14.1302	13.8631	14.3417	14.5369	14.7603	14.5563	14.7508	14.8505	15.6042	15.851	15.7289	15.8467	14.2734	14.2648	14.3239	14.3248	15.5403	15.4665	15.2262	16.1191	15.8058	16.0322	15.8513	15.0524	14.4856	14.5868	14.8797	14.1568	15.7035	15.9733	15.5299	15.8259	14.7846	14.677	15.0457	14.6292	14.9263	14.3254	14.1722	14.2216	15.5173	16.1391	15.7615	15.4078	14.3018	14.4917	14.7993	15.3065	15.5006	16.296	15.1969	15.4565
Q499S9	RHDF1_RAT	Rhbdf1	Inactive rhomboid protein 1	97260.8			13.909	13.8643	12.9477	13.9248	13.4999	14.7214	13.7616	13.5852	12.8311	14.0149	13.8068	13.6931	15.6989	13.2198	13.7184	12.7395	13.1243	13.1735	13.0969	12.6576	13.542	13.418	12.4587	13.2555	14.077	15.3527	13.057	13.669	12.5689	13.583	13.3452	13.5556	13.3808	13.6799	13.9134	13.5064	13.3177	12.1088	13.6093	13.3777	13.028	14.2031	14.3957	13.5489	13.3387	13.1873	13.6687	13.7328	13.3654	13.19	13.514	13.6896	13.6047	13.7956	13.9769	13.1809	13.8653	13.4732	13.2928	12.8422	14.0351	12.7087	13.5941	13.718	13.4227	13.8622	13.6666	13.3689	14.0354	15.3767	13.2698	13.5357	13.6314	13.6359	13.859	13.2461	13.0977	13.1674	13.5347	13.1812	13.4945	13.55	14.1088	14.0916	13.5571	13.1531	13.3681	13.0829	11.6286	13.9579	13.6915	13.5088	13.3666	13.7426	12.158	13.497
Q499T2	GILT_RAT	Ifi30	Gamma-interferon-inducible lysosomal thiol reductase	27643.9			14.2852	15.331	14.8723	14.2679	14.6386	15.0916	14.4475	14.3362	14.5581	13.7405	14.2655	14.1115	15.2722	14.7156	15.5336	14.8674	14.5171	15.0273	15.0797	15.0301	14.8214	15.0875	14.8916	14.4386	15.478	15.4879	15.1681	14.8575	14.0036	14.3762	14.7256	14.832	15.4475	14.7208	15.0114	15.5534	14.2959	14.7064	14.9964	15.4429	15.099	14.232	14.7463	14.7485	14.8048	13.7985	13.6419	14.8928	14.0494	14.5653	14.5975	14.18	14.9302	14.7157	14.9028	15.0947	15.2272	15.7361	14.3995	14.8487	13.5824	14.274	13.7116	13.7176	14.7742	14.9669	14.8694	13.5927	14.5587	15.8805	14.6968	15.1344	16.0418	16.1664	14.8371	15.2107	14.2678	14.3696	14.3451	14.1654	15.2468	15.0749	14.4246	14.8134	15.4108	15.0765	14.5026	15.1124	14.2661	14.5783	15.2019	15.1327	14.9079	14.9754	13.873	14.3588
Q499T7	CFA20_RAT	Cfap20	Cilia- and flagella-associated protein 20	19132.2			13.4585	12.7834	12.799	12.5577	13.3706	13.7805	12.4201	13.9083	12.8973	12.6712	13.0288	13.4311	12.8193	12.9158	12.7194	12.4894	13.257	13.2519	12.5621	12.5654	12.767	13.0244	12.3578	12.9488	13.0417	12.822	12.8565	13.2209	12.7254	13.4351	13.3831	12.7889	12.5026	12.865	12.8801	12.0083	12.7783	12.6732	12.6743	12.7728	12.3622	12.2429	11.7755	12.8453	13.1461	12.3676	13.3602	13.0576	13.1164	13.1961	13.2108	12.7433	13.4437	13.39	13.084	12.6386	13.1241	12.8736	12.6009	13.2434	12.5139	12.7312	12.6862	12.7526	12.3072	13.3229	13.4532	12.5771	12.8953	12.7196	12.8254	12.7389	12.4844	13.0344	12.7355	12.8922	12.8016	12.9431	12.7579	13.1445	12.9376	12.4674	12.8274	12.6726	12.3804	12.731	12.7519	13.6167	12.8772	13.0935	12.987	12.9514	13.2345	13.4671	13.2661	12.8337
Q499U2	ELMO3_RAT	Elmo3	Engulfment and cell motility protein 3	81658.2			13.9694	13.989	14.1125	13.7814	13.8932	13.8764	13.7671	13.9323	14.0236	14.1923	13.4686	13.5262	13.6227	14.4664	13.7108	14.4236	14.5421	14.1884	15.0473	14.5252	13.8972	14.1491	13.6853	14.4959	13.2594	13.4222	13.8586	13.982	15.5606	14.4743	14.2209	14.8004	13.7845	14.161	13.9601	13.8408	13.8201	14.6418	14.851	14.5946	13.4627	14.6556	14.4505	14.4748	14.2043	14.641	14.2194	14.5355	13.8799	13.8228	13.9202	14.6814	13.8347	14.3227	13.9327	14.8639	14.1824	13.8594	14.4051	13.7668	15.5388	13.6961	15.2454	14.2245	14.8363	13.8206	14.2572	14.5868	14.596	14.1336	14.064	13.9997	13.391	13.8124	14.4805	13.9373	13.9468	14.34	14.278	14.4712	13.8129	13.9674	14.1391	14.1963	14.0386	14.2126	14.1112	13.3807	14.7381	14.3051	13.8229	13.6955	14.7119	13.8572	14.2907	14.8565
Q499U4	DRC4_RAT	Gas8	Dynein regulatory complex subunit 4	56311.9			9.73377	11.8707	12.8124	12.4818	12.4939	13.3667	13.2871	12.9688	13.189	12.7338	12.632	12.9612	12.5208	12.7132	12.5938	12.5842	12.5952	12.6506	13.3366	12.4047	12.7583	12.539	10.3625	12.5165	12.7574	12.5662	10.1648	13.2222	12.677	12.6871	13.2233	12.7372	12.4769	12.6192	10.0175	12.5598	9.91799	12.7032	12.5793	12.6054	11.4735	12.6147	13.2738	12.6814	13.2869	12.4672	12.8027	13.425	12.7761	12.6913	13.5278	13.4056	13.0646	12.9472	13.1867	12.7253	12.7878	12.7044	10.0195	12.1111	10.2023	12.5816	12.7159	12.8224	9.99024	12.9507	13.3171	12.6566	12.6224	11.9343	10.3779	12.4818	9.92998	12.4475	12.7269	12.5198	12.4678	11.7999	12.8469	12.7299	12.4593	12.9918	10.3703	12.5742	9.96823	12.7142	12.9956	12.7429	12.3508	12.6943	12.5026	12.5397	12.6515	12.9513	12.6014	12.6655
Q499U6	NSE1_RAT	Nsmce1	Non-structural maintenance of chromosomes element 1 homolog	30701.8			11.2634	11.4319	11.3474	11.5745	11.356	9.68307	11.9094	11.6824	11.193	10.0141	11.5897	11.517	11.4879	10.3047	11.6844	11.3009	10.8742	11.3246	11.5864	11.6769	11.6763	11.2181	11.4833	11.5415	11.5334	11.0896	11.5036	11.429	11.6129	11.8189	11.5749	11.5392	11.6538	11.1903	11.6967	11.1194	11.1716	11.63	12.0239	11.2573	10.8261	11.8175	11.9862	11.5656	11.7591	9.79729	12.3242	12.0322	11.2285	10.0263	11.3205	11.7486	11.5585	11.4613	11.6734	11.8004	11.9031	11.382	11.3584	11.6181	11.9463	11.4833	11.3882	11.4003	11.5907	11.7963	11.5371	11.7521	11.5534	10.9873	12.0189	11.5601	11.4724	11.4098	11.5917	11.4065	11.2286	11.4946	11.7395	11.327	11.2675	11.5284	11.5522	11.8274	11.4825	11.3113	11.339	11.6528	11.2883	11.9142	11.3587	11.4177	11.5893	9.40028	11.407	11.4206
Q499V8	SARG_RAT	Sarg	Specifically androgen-regulated gene protein	64611.6			15.6245	16.1723	16.236	16.7653	15.9462	16.7159	16.0424	16.2743	16.9751	16.9888	16.9385	16.653	17.5073	16.6375	17.4514	17.2082	16.3627	16.8388	17.1563	17.477	15.7932	16.3134	16.4798	16.5123	16.9759	16.4772	16.1706	16.2854	16.9851	15.6374	16.7494	17.2674	15.5677	16.0223	15.5339	16.2551	16.5016	16.8421	16.6679	16.45	15.8815	16.4845	16.4979	16.4008	16.4379	16.6472	16.5944	16.5022	16.3738	16.2854	17.0603	16.193	16.0313	17.1473	16.4709	16.2507	16.5289	16.5146	16.5571	15.8652	16.1206	16.039	16.9056	16.0667	16.4427	15.5375	16.0877	17.0853	16.6802	16.0675	15.89	16.6426	16.6378	16.5313	16.1607	16.4038	16.7998	17.6048	17.1722	17.1379	16.011	16.0564	15.0798	17.0744	16.314	16.7642	15.4227	15.8685	16.0268	16.5726	16.7889	16.3094	17.0073	16.4836	16.7234	17.1892
Q4AE70	CARM1_RAT	Carm1	Histone-arginine methyltransferase CARM1	70339.9			14.3556	13.9556	14.4625	14.6789	14.4298	14.1051	14.2132	14.434	14.7878	14.6586	14.2831	14.4078	13.9628	14.3976	14.1161	13.6593	14.571	14.0565	14.3384	14.2685	14.5838	14.4636	14.3282	14.8152	14.6181	14.4958	13.9115	14.3143	14.3861	14.1459	14.4837	14.0028	14.2073	14.1217	14.7117	14.5517	13.8895	14.2404	14.7031	14.1439	13.7092	14.6487	14.8249	14.1059	14.8702	14.6654	14.3062	14.8229	14.1985	14.2808	14.73	14.7203	14.4844	14.4595	14.6865	14.7674	14.9954	14.221	14.1397	14.6809	15.0184	13.9826	14.3012	14.4611	14.3801	14.3915	14.1388	14.5629	14.8242	14.6003	14.1327	14.2189	14.1611	14.2905	14.2713	14.2936	14.3852	14.6787	14.3473	14.0075	14.2314	14.3622	14.6542	14.2283	14.3985	14.4678	14.7509	14.7819	14.669	14.1288	14.2688	14.6767	14.2769	14.1672	14.2894	13.8915
Q4AEF8	COPG1_RAT	Copg1	Coatomer subunit gamma-1	97612.9			15.6026	15.3685	16.279	15.9113	15.6101	15.7463	15.7519	15.8422	16.4183	16.4582	15.8144	15.8713	15.4985	15.8669	15.5786	15.8938	15.9287	15.5339	16.3247	16.1236	15.7216	15.5372	15.3262	15.9623	16.0873	15.6279	15.2044	16.1612	16.7796	15.5087	15.7101	16.4675	15.7469	16.0488	15.376	15.5521	16.4362	16.5326	16.4447	15.2626	14.3573	16.0568	16.0955	15.633	15.7427	16.1719	15.3422	16.0833	15.639	16.1904	15.7151	16.4885	15.3037	16.0337	15.7801	15.9398	15.9576	16.0666	16.3855	15.4463	16.6224	16.278	16.6329	16.1118	16.4306	15.5861	15.5696	16.3441	16.1369	15.523	15.6931	15.5758	15.5175	15.3378	15.551	15.3723	15.834	16.1215	15.7355	15.6307	15.7471	16.2147	15.6066	16.2819	15.8775	16.106	15.6738	15.8089	15.9095	15.687	15.2322	15.0816	15.3202	15.2059	15.6418	16.2182
Q4FZT0	STML2_RAT	Stoml2	Stomatin-like protein 2, mitochondrial	38413.5			17.9959	17.7999	18.1169	17.5697	18.151	17.9826	18.5056	18.0877	18.01	18.2997	17.9417	18.1409	17.7962	17.8758	17.8849	17.8392	18.2375	17.7889	17.9308	17.4464	18.0593	17.6627	17.8979	18.1068	17.7374	17.8742	18.2377	18.1735	17.6846	17.9354	17.9559	17.5464	18.0111	17.7074	18.0234	17.755	17.7734	17.3558	18.0267	17.6061	17.3494	18.0058	18.0751	17.7281	18.1074	18.0386	18.0769	18.0166	18.3047	18.2527	18.0333	18.3759	17.8902	18.068	18.3271	18.3313	17.8594	17.7157	18.1923	17.6931	18.0996	17.8107	18.0653	18.0863	18.0646	17.9508	17.9136	18.2551	18.2	17.8971	18.0598	17.8099	17.6692	17.9517	18.0316	17.9882	18.1135	17.8394	18.1642	18.0316	18.2002	18.0501	18.2157	17.7794	17.7191	18.0222	18.353	17.8351	18.4187	18.0009	17.6445	17.6499	17.9173	18.0385	18.064	18.0351
Q4FZT9	PSMD2_RAT	Psmd2	26S proteasome non-ATPase regulatory subunit 2	100187			15.9742	16.4339	16.4403	15.874	16.2158	16.5848	16.4944	16.4416	16.4818	16.2831	16.3554	16.5848	16.5098	15.7065	16.506	15.8719	16.3345	16.5111	16.1915	16.3067	16.4809	16.3532	16.2966	16.3123	16.8486	16.3621	16.2296	16.8596	16.5408	15.8726	16.5812	16.3877	16.24	16.3273	16.4382	16.4084	15.608	16.4189	16.5621	15.8906	15.8732	16.5649	16.3212	16.2928	16.5847	15.8532	16.0261	16.9173	15.9012	16.196	16.4933	16.4422	16.5749	16.4773	16.5104	16.4865	16.9133	16.8768	15.9056	16.4647	16.9272	16.0686	16.3408	16.4356	16.8397	16.5134	16.5613	16.0527	16.366	16.4432	16.0697	16.4072	16.6745	16.3176	16.0829	16.1835	15.6465	16.2184	16.47	16.4221	16.6511	16.61	16.2483	15.9518	16.7957	16.3014	16.5376	16.7912	15.5868	16.43	16.4871	16.5175	16.6716	16.2394	16.3282	16.0713
Q4FZU2	K2C6A_RAT	Krt6a	Keratin, type II cytoskeletal 6A	59248.4			14.9406	14.7968	15.9941	16.0573	15.9897	17.3273	16.7113	14.8932	19.3719	17.435	16.0712	15.5012	15.3652	16.611	15.6251	19.6447	18.6667	15.5009	15.543	15.6182	17.7629	17.296	13.5332	16.5268	14.4735	16.2366	15.4185	13.6445	15.816	16.42	18.1225	15.9154	14.7459	14.4587	16.3373	14.6341	15.7518	16.3477	15.3998	17.8656	14.6421	15.854	15.3398	17.0097	17.5668	15.7211	15.9052	15.5163	16.0211	15.15	15.1565	15.7738	15.523	15.1022	16.5243	15.3221	15.7663	15.1157	15.0789	16.1044	15.6542	15.226	16.3707	15.6059	15.2113	15.2775	15.907	15.2274	16.3354	15.6992	15.7488	16.101	15.0813	17.6452	15.709	15.0629	15.3843	16.0977	15.9394	16.7072	16.6282	15.9838	16.4073	14.3235	15.3643	15.3003	18.0028	15.7787	15.0138	14.8501	15.0504	16.0311	15.6822	15.2703	16.3535	17.5874
Q4FZU4	ATL4_RAT	Adamtsl4	ADAMTS-like protein 4	112784	Matrisome-associated	ECM Regulators	12.9738	14.3674	13.133	11.7194	13.8846	13.4522	12.7495	13.9466	11.8218	12.0634	12.9772	13.0401	12.7814	13.1614	12.8281	12.9024	12.8423	12.5776	13.0802	11.5844	13.6	14.4666	14.3303	13.9978	14.1862	14.1343	13.6874	14.4854	12.9759	13.2484	13.1697	12.3397	12.9766	12.5542	13.4213	14.4475	13.2695	13.2568	12.856	13.3573	12.8693	13.347	14.3074	12.6903	14.327	13.0077	14.668	14.4016	13.0617	12.5666	13.0365	14.0578	13.2958	13.7834	12.8826	12.824	13.52	14.3242	13.9807	13.8008	12.7426	12.0215	11.8555	12.8509	12.9664	13.9503	13.198	11.6707	13.2361	13.9847	13.1438	12.5243	13.9687	13.5026	13.2049	13.1494	12.4135	13.0547	13.5935	13.0074	14.5552	12.5066	14.0793	13.4342	12.953	13.1127	12.7255	13.3358	13.064	11.9877	12.8903	13.0185	13.6136	14.3995	13.2443	15.5567
Q4FZU6	ANXA8_RAT	Anxa8	Annexin A8	36705.6	Matrisome-associated	ECM-affiliated Proteins	16.4788	15.8716	16.22	15.703	17.9683	17.0608	17.5594	17.137	17.0232	16.4315	16.6731	17.4275	17.0107	18.0273	16.534	17.2453	17.232	16.6678	16.9308	16.4743	17.33	16.3878	16.1662	16.717	16.088	16.2662	16.3521	16.7908	17.1389	16.9318	16.7601	16.6579	16.1134	15.873	16.5627	16.1881	16.7541	17.2584	16.6064	16.1401	16.1202	17.6921	18.193	17.4682	17.7024	16.9452	17.1748	17.5703	17.2733	16.6614	16.2633	17.9676	17.8132	17.2645	18.1007	16.3468	17.3475	15.7954	16.7598	16.9642	16.8607	15.8107	16.415	16.1827	16.6956	17.2235	16.9804	16.4737	16.7164	15.8468	16.443	16.0689	15.2887	16.1696	16.8365	15.9185	17.1856	16.8771	17.7308	17.2718	16.2163	16.4581	17.2497	16.0894	16.0701	16.1798	17.0455	16.8861	17.6233	17.2886	16.8142	17.4777	17.1588	17.1401	16.9681	16.6208
Q4FZU8	RIPR1_RAT	Ripor1	Rho family-interacting cell polarization regulator 1	131730			14.3953	14.3925	14.7034	14.0287	14.5827	14.9746	14.8086	14.5569	14.8805	14.7708	14.8496	14.66	14.9269	14.7179	15.1514	14.6378	14.6636	14.8866	14.7756	14.2063	14.738	14.4989	14.8974	14.9866	15.0627	14.939	14.3782	14.9517	14.9589	14.4255	15.0425	14.9604	14.7163	14.6113	14.6903	14.8371	14.4455	14.7418	14.7778	14.7704	13.1874	14.7181	14.2354	14.3118	14.5848	14.2464	14.2585	14.3679	14.4691	14.3461	14.7318	14.4076	14.0247	14.9706	14.5772	14.5016	14.887	15.1479	14.6309	14.3193	14.7404	14.5374	14.8569	14.7098	14.8113	14.3171	14.3748	14.0949	14.6382	14.7195	14.7279	14.9035	15.0877	15.0679	14.5565	14.6169	14.3586	14.6841	14.6169	14.8055	14.6511	14.6102	14.231	14.7918	15	14.8488	14.3793	14.4957	14.0208	14.9694	14.7834	14.268	14.6559	14.6283	14.884	14.6518
Q4FZV0	MANBA_RAT	Manba	Beta-mannosidase	101220			14.6935	14.6225	14.3045	14.4231	14.604	14.3703	14.3359	14.4911	14.0593	14.1777	14.2286	14.5108	14.2966	14.2902	14.0378	14.4977	14.5024	14.3207	14.2254	14.0372	13.8216	14.065	14.0355	13.7867	13.9417	13.8275	14.241	13.8912	13.6483	14.3217	14.4936	14.5165	14.0495	14.0066	14.1104	14.3297	14.3326	14.7804	14.0578	14.3433	13.3686	14.1625	13.199	14.2436	14.3008	13.8723	13.9964	14.2717	14.3426	14.234	14.3856	13.7692	14.366	13.6913	13.9127	14.1927	14.2214	14.0563	13.7193	14.1046	13.1992	14.3649	13.8723	14.2827	14.0984	14.4788	14.5595	14.1097	14.3499	13.9869	14.43	14.3813	14.336	13.8621	14.35	14.3434	13.8585	14.244	14.1073	14.0582	14.3373	13.7581	14.1874	14.1036	14.0913	13.6412	14.3455	14.5845	14.2811	14.4178	14.9954	14.4777	14.6541	14.3119	14.8156	14.1999
Q4FZV3	IDLC_RAT	Dnali1	Axonemal dynein light intermediate polypeptide 1	29621.6			14.0365	13.7422	14.1165	14.1436	15.4944	16.4589	13.9473	15.1918	14.4803	15.4164	14.7875	14.7108	14.2847	14.9344	14.3313	14.6595	16.4656	14.4698	14.4994	15.2798	14.0031	13.8077	13.5375	14.6417	16.3137	14.2182	13.6015	15.0254	15.1666	15.7012	15.0613	14.6443	13.6083	14.5045	12.6117	13.6168	14.1477	13.9169	13.3648	13.5226	16.4313	14.7721	14.5699	14.0884	14.585	14.5198	14.276	15.7538	14.5252	16.1099	14.4875	13.9006	16.0894	14.8996	14.6937	16.2641	13.914	14.348	14.0132	13.9197	13.9672	14.6123	13.4742	13.8947	14.0349	14.1246	13.7865	12.5285	14.2834	14.6153	13.7545	13.9327	14.7858	14.4278	14.1363	16.9678	14.4655	17.7288	14.048	16.1103	13.4902	16.1953	13.3891	11.5536	13.8053	14.6924	14.3908	14.6527	15.3961	14.668	13.8612	16.7145	14.5963	16.3767	14.5103	14.3588
Q4FZX5	MSRB2_RAT	Msrb2	Methionine-R-sulfoxide reductase B2, mitochondrial	19072.7			13.6064	13.9512	13.7773	13.7601	13.4023	13.5765	10.3244	13.3627	13.4967	13.5555	10.5398	13.4717	13.4624	13.3565	10.2527	13.7058	13.7364	13.9268	13.4105	13.6087	13.1672	13.6597	14.0987	13.7196	14.0719	14.252	13.5189	14.1912	13.6856	13.4987	14.1905	14.103	13.9206	13.6609	13.3097	13.4394	13.571	13.5533	13.6876	13.6146	13.0507	13.5518	13.2569	13.6464	13.5635	13.5461	10.4788	13.6781	13.5112	13.6018	10.427	13.5067	13.1713	13.7068	13.5046	13.6422	13.143	13.8663	13.5833	13.4371	13.5545	13.6287	13.6533	13.7214	13.7041	13.8644	13.9708	13.6356	13.7123	13.4515	13.644	13.5927	13.4291	14.0162	13.557	13.771	13.5726	13.6423	13.3747	13.5526	13.9243	13.5997	13.4183	13.5155	13.817	13.8041	13.3594	13.4779	13.3933	13.554	14.093	13.2478	13.5093	13.7231	10.3398	13.4666
Q4FZX7	SRPRB_RAT	Srprb	Signal recognition particle receptor subunit beta	29568.6			16.2226	16.3495	16.3788	15.1878	16.5945	16.6296	16.6481	16.5626	16.2798	16.3062	16.2184	16.4193	15.959	16.1756	16.0895	16.0698	16.4707	16.1091	16.5072	15.4971	16.6169	16.1023	16.5519	16.5122	16.4801	16.0739	16.432	16.8493	16.2869	16.4046	16.2108	16.133	16.7437	16.1578	16.5513	16.2812	16.2166	16.0689	16.2908	16.0347	15.3887	16.5771	16.5099	16.2568	16.5384	16.3297	16.4829	16.4496	16.5571	15.9804	16.2433	16.6632	16.2422	16.4196	16.5988	16.3371	16.3214	16.0065	16.3083	16.2973	16.5826	15.7627	16.4392	16.5613	16.3297	16.5469	16.5219	16.1217	16.8799	15.7755	16.7356	16.2273	15.7182	16.001	16.7886	16.0874	16.0933	16.0091	16.2696	16.1891	16.6608	16.5128	16.7603	15.7326	15.8572	16.2676	16.6267	16.2676	16.2975	16.5201	16.2448	16.2102	16.0527	16.0799	16.4333	15.9267
Q4FZY0	EFHD2_RAT	Efhd2	EF-hand domain-containing protein D2	26758.9			15.5622	16.3013	16.4083	15.7069	15.8414	16.0759	16.4663	16.4936	16.2016	15.6753	15.9137	16.52	16.0175	15.8691	16.0532	15.5136	16.0779	16.3394	15.8652	15.6209	16.5047	16.6161	16.7056	17.027	16.6732	17.0168	16.1398	16.232	15.2822	15.8581	16.3347	16.1873	16.3669	16.0033	16.4626	16.8459	15.7269	16.6395	16.5753	16.5752	15.2349	16.2528	15.9774	16.5569	16.4656	16.0029	15.7414	17.1285	15.6211	16.1112	15.9454	15.7439	16.8137	16.2599	16.7289	16.5716	16.6335	17.247	15.8357	16.5384	16.3553	16.3521	16.3544	15.855	16.4011	16.0137	16.119	15.5425	16.1326	16.8035	16.115	16.1597	16.4796	16.5383	16.2367	16.6163	15.7247	16.4118	16.0143	16.0811	16.515	16.3895	16.187	16.3963	16.6724	16.3204	16.4114	17.0196	15.673	15.7642	16.2832	16.4701	16.1724	16.0327	15.7987	16.0745
Q4G017	NISCH_RAT	Nisch	Nischarin	166501			14.1815	13.5382	13.5282	14.4548	13.916	14.1987	13.9123	13.8475	14.1703	14.5445	13.9378	14.1929	13.96	13.995	14.2823	14.0768	14.0412	14.2833	13.6446	14.3676	14.6561	14.4164	14.0846	14.1793	14.2788	14.5561	14.2098	14.3649	14.4295	13.251	14.2204	14.3873	13.9525	14.4529	14.3585	14.1798	14.086	14.5362	14.2168	14.1797	13.76	14.0345	13.952	14.1569	14.4617	14.2065	13.3796	14.4738	13.4427	14.6118	14.0538	14.1222	14.5907	13.6689	14.1415	13.847	14.6897	14.1433	13.977	14.5911	14.6275	14.5392	14.2861	13.7267	14.0878	14.0868	14.3045	14.2659	14.076	14.144	13.8199	13.9733	14.1024	14.4174	14.4626	14.5109	14.3707	14.3841	14.4698	14.1743	13.9339	13.9746	14.0834	14.2065	14.1491	13.841	13.7614	14.4404	14.0674	13.6199	14.3566	14.3412	14.5558	13.6281	13.6613	13.6991
Q4G061	EIF3B_RAT	Eif3b	Eukaryotic translation initiation factor 3 subunit B	90909.7			16.0034	17.112	16.2247	16.7977	16.5795	16.5919	16.2163	17.109	16.3067	16.4119	16.6596	16.4258	16.4136	15.2877	16.2389	15.764	16.4291	17.0184	16.2973	16.2935	16.3122	16.9883	16.0433	16.2872	16.879	16.8323	15.6969	16.5629	15.8489	16.4504	16.661	16.202	16.2314	16.2761	16.2308	16.3917	15.1532	16.0836	16.5482	16.2285	16.1163	16.0833	15.8095	16.7511	16.1391	15.4957	16.9872	16.4801	16.6203	16.2661	16.8301	15.8426	15.9308	16.7442	16.1107	16.5734	16.6764	17.0635	15.8022	16.6858	16.6996	16.0316	16.0153	16.3228	16.1814	16.5054	16.752	16.1637	16.3853	17.271	16.7074	16.2115	17.0197	16.5347	16.3683	15.9158	15.2573	16.1139	15.9163	16.422	16.4123	16.6566	16.2025	15.3673	16.6952	16.2624	15.6102	16.2666	15.296	16.3861	16.3985	16.195	16.8207	16.3236	16.3438	15.3051
Q4G063	CREL2_RAT	Creld2	Protein disulfide isomerase Creld2	38250.4	Core matrisome	ECM Glycoproteins	14.7667	15.3714	15.4349	14.8449	15.0818	15.7363	14.5925	14.8178	14.6921	13.8124	15.2091	14.6948	15.5485	14.5289	15.7259	14.7261	15.0694	15.4271	14.8784	14.8897	14.9504	15.365	15.5533	15.179	15.7206	16.1715	15.2597	14.3231	13.1787	14.4792	15.6775	14.8709	15.187	14.7819	15.0409	15.9121	13.7174	13.2512	14.6212	15.1938	15.194	14.2601	14.2658	15.166	14.9628	14.3217	14.5182	15.053	14.8702	15.0983	14.974	13.3853	15.2051	14.8258	14.9952	15.0361	15.0641	15.8962	13.9247	14.9057	12.5685	15.0293	14.2179	14.676	14.3249	14.875	14.5418	13.7119	14.8508	16.5435	15.2058	15.3968	16.1007	15.6186	14.5921	15.3403	14.7856	14.8335	14.5169	14.5897	15.544	14.6054	14.6591	13.5296	15.3625	15.578	14.3408	14.9277	13.9071	14.7933	15.2526	15.5335	15.2557	15.4588	14.629	14.2956
Q4G064	COQ5_RAT	Coq5	2-methoxy-6-polyprenyl-1,4-benzoquinol methylase, mitochondrial	37300.3			14.3596	14.4438	13.9624	13.7892	13.945	14.0886	14.535	14.0441	13.992	13.8598	13.9718	14.3545	13.828	13.8315	13.7981	13.7725	14.0451	14.1925	14.0757	13.7564	14.9239	14.3418	14.3257	14.028	13.9569	14.3226	13.4375	14.7425	13.9613	15.3788	13.8745	13.8427	14.2674	14.0461	13.5678	13.5283	13.6199	13.564	13.6027	13.7802	13.2955	14.1078	14.0764	14	14.0307	14.046	14.0356	14.1103	14.1496	15.2195	13.449	14.3288	14.3872	13.7594	14.2522	14.0682	14.0468	13.6757	13.7054	13.9678	13.9896	13.5496	13.6113	14.3256	13.9467	14.8358	14.316	13.8613	14.2802	14.3783	13.7865	13.8486	13.802	13.7119	14.0693	13.9101	13.9675	13.8639	14.1277	13.9247	14.1451	14.3698	14.3119	13.669	13.7728	14.2265	13.9311	13.937	14.2391	13.6829	13.9264	14.0464	13.8712	14.357	13.7052	13.7392
Q4G069	RMD1_RAT	Rmdn1	Regulator of microtubule dynamics protein 1	35400.1			15.173	15.032	15.4456	14.7911	14.691	14.819	15.0422	14.138	14.4883	14.2576	14.3223	14.6952	14.642	13.8048	14.5828	14.9251	15.0445	14.694	14.7068	13.6307	15.3229	14.7143	15.0753	14.6715	14.7683	15.2847	14.5237	15.0929	14.3591	15.7634	14.654	15.1521	15.0045	15.1522	14.7263	14.9656	13.9441	13.1539	14.144	14.1944	14.1055	14.691	14.229	14.5048	14.6586	14.5652	14.5031	14.6796	14.6067	16.0749	14.1088	14.1549	14.7082	14.4339	14.5661	14.4097	15.0595	15.2424	13.9701	14.5774	13.8216	14.7933	14.5889	14.9264	14.1541	15.4025	14.8729	14.1978	14.9849	15.343	14.7601	14.8325	14.8193	14.8925	14.9641	14.9661	14.2747	14.8668	14.6772	14.484	14.9175	14.5913	14.6398	14.0292	14.5983	14.4105	14.521	14.6324	14.6361	14.3803	14.5806	14.4469	14.7455	14.9043	14.6347	14.248
Q4G075	ILEUA_RAT	Serpinb1a	Leukocyte elastase inhibitor A	42726.5	Matrisome-associated	ECM Regulators	15.5047	14.7609	14.9562	14.5919	15.6806	14.8802	14.9279	14.853	14.9085	14.7573	14.2369	15.1337	14.4832	15.2724	14.6407	15.192	15.2488	14.9817	15.0872	14.53	15.1534	15.1033	15.2762	15.1514	15.1282	15.299	15.3894	15.6725	14.586	14.7561	14.6974	14.504	15.804	15.3125	15.5686	15.468	15.0344	15.3277	15.238	15.1997	14.4029	15.5648	15.5848	15.4714	15.505	14.7654	15.681	14.5988	15.0925	14.4996	14.6013	15.081	15.5628	15.3062	15.0758	14.7728	15.5322	14.9374	14.9582	16.0605	14.7899	15.1431	14.9127	14.9952	15.257	15.261	16.0399	15.2289	14.9525	14.3656	15.0322	14.7679	14.6718	15.1094	16.2528	15.0343	14.1894	15.2115	14.85	14.6022	14.6702	14.588	15.711	14.0118	14.8132	14.5199	14.9051	15.8302	15.0084	14.9346	14.8959	15.084	14.9193	15.0168	15.1596	14.662
Q4KLF8	ARPC5_RAT	Arpc5	Actin-related protein 2/3 complex subunit 5	16320.2			18.9332	18.3325	17.5362	17.5139	18.3577	17.9974	17.8589	18.8175	18.4035	18.563	18.4173	18.2635	18.0433	18.4056	18.1063	18.105	18.0844	17.9353	16.735	18.4251	18.3747	18.06	17.4926	18.4898	18.2288	17.9321	18.2273	17.9277	18.4515	18.1943	17.9718	18.2768	18.1373	18.3177	18.0315	17.7464	18.5385	18.5736	18.7017	18.0235	14.7828	18.2941	17.8665	18.0681	17.538	18.4554	18.2971	18.2557	18.343	18.4104	17.697	18.6734	18.2624	18.5174	18.3067	18.7263	18.1942	17.8452	17.9672	18.7752	18.7489	18.3055	18.3908	18.6724	18.8119	18.1455	18.6153	18.1764	18.2723	18.1474	18.3728	18.6099	18.3797	18.1903	18.3718	17.8771	18.0693	17.4996	18.7168	18.3919	18.2742	18.7481	18.1813	18.5359	18.2388	18.0781	18.4277	18.6102	18.1364	18.2112	18.0502	17.6231	18.202	18.2257	18.0398	18.1981
Q4KLG2	GIMA8_RAT	Gimap8	GTPase IMAP family member 8	77070.9			15.709	14.4235	14.7114	15.3231	13.6253	14.0349	13.86	14.8104	15.0617	14.9993	15.4665	15.1828	14.6442	14.7567	15.4248	14.7525	15.5949	15.5548	15.1933	14.9606	15.0578	14.3756	14.7482	15.2507	15.1833	14.742	13.6077	14.986	15.3319	14.8842	15.4294	15.5494	15.273	14.0392	15.1792	14.9463	14.5712	14.5983	15.2961	15.4428	14.1663	15.4195	14.4259	15.5177	15.1303	14.5918	15.0842	15.3626	15.2202	14.2276	15.0126	14.748	15.1287	15.3946	14.5806	15.2629	15.3692	15.1833	14.7537	15.1785	15.6049	15.2536	15.0897	14.8916	15.1646	14.8181	14.728	14.9429	14.5822	12.8463	14.397	14.8315	14.8814	14.8937	14.5204	15.1726	14.8852	15.0589	14.9969	15.1753	14.2494	15.0209	15.1441	14.491	15.7972	14.9924	15.136	15.3437	14.7358	15.3726	15.4946	15.1672	14.849	14.0592	15.331	14.7932
Q4KLG9	ZFN2B_RAT	Zfand2b	AN1-type zinc finger protein 2B	27925.2			13.129	13.0818	13.7165	13.226	12.6804	13.0038	12.6633	13.0786	13.2727	12.6669	13.1802	13.0612	12.8687	13.1623	12.713	13.3267	12.8919	13.0405	13.1021	12.3879	12.7063	13.595	13.183	13.042	13.7138	13.5679	12.6066	13.1258	13.2451	12.9104	12.3793	13.2815	12.4191	13.2091	12.8787	13.649	13.1838	13.1974	12.8194	13.0769	12.9161	12.7882	12.4204	13.228	13.003	13.0501	12.8679	12.9902	12.363	12.883	12.9285	12.9054	12.7667	13.3071	13.0248	12.4441	13.5205	13.2873	13.7002	12.6461	12.8907	13.7206	13.5408	12.9198	13.3603	12.371	12.795	13.35	13.0148	12.8839	12.7535	13.5361	13.3157	13.3636	12.9199	12.9299	12.9146	13.5908	12.9653	13.4628	13.2745	13.018	12.7347	13.2177	13.3611	13.0937	12.9737	13.3593	12.9138	12.7699	13.083	12.6063	12.7363	13.2677	13.1032	13.4643
Q4KLH4	PSPC1_RAT	Pspc1	Paraspeckle component 1	58758.9			16.0217	15.8635	15.7508	15.536	15.5739	16.037	15.891	15.8035	15.9723	16.0469	15.8704	15.9895	15.51	15.6273	15.9716	15.4533	16.0551	15.9691	16.0881	15.8251	16.0693	15.8171	15.8952	15.6456	16.4198	15.7125	15.913	16.5622	15.8384	15.806	15.9017	16.1474	15.3858	15.5589	16.0556	15.8709	15.7276	15.565	16.1515	15.4496	14.8219	16.4818	16.1128	15.6728	15.9361	15.6971	15.9241	16.3861	15.7279	15.6296	15.5823	15.986	16.1285	16.1047	16.2147	15.9125	16.3224	15.8822	16.5158	16.02	16.3288	15.5443	16.2773	15.6506	15.832	16.2747	16.289	16.317	15.7103	16.1373	15.5532	15.8972	16.2474	16.6961	15.8497	15.983	15.5071	15.8681	16.1422	15.4338	16.146	16.1611	16.2391	15.8449	16.42	15.9233	16.1336	16.275	16.1066	15.9219	15.7969	16.4269	16.4557	16.0534	15.9766	15.6139
Q4KLH5	AGFG1_RAT	Agfg1	Arf-GAP domain and FG repeat-containing protein 1	58169.3			15.3955	15.7673	15.6736	15.3937	15.2448	15.7511	14.792	15.1854	15.5591	15.5076	15.7307	15.6847	15.7418	14.8899	15.8249	15.55	15.526	15.74	15.4415	15.8203	15.0151	15.9073	15.4752	15.5146	15.5465	15.2711	15.3372	15.5232	14.9426	14.604	15.6704	15.8753	16.4502	14.9083	15.402	15.4996	15.3093	15.2708	15.5407	16.1075	15.0379	14.8367	14.5273	16.1299	15.3362	14.9745	15.2202	15.1036	14.9898	15.4699	15.4936	14.5871	15.3094	15.7647	15.1093	14.9178	15.8926	15.8725	15.4845	15.1401	15.127	15.1652	15.4026	15.144	15.5114	15.2177	15.3113	15.2343	15.4866	15.6012	15.4495	15.8455	16.0183	15.3277	15.0639	15.2725	14.7952	15.7077	15.2014	15.6531	15.5544	15.4096	15.0398	15.5519	15.6358	14.8953	14.8788	15.4663	14.5298	15.5849	15.8158	15.028	15.5321	15.0134	15.088	15.3423
Q4KLH6	CE162_RAT	Cep162	Centrosomal protein of 162 kDa	160999			14.7892	14.9349	14.9366	14.4742	14.514	15.4567	14.2981	15.3484	15.0495	14.826	15.2843	15.2861	15.09	15.0227	15.0563	14.9449	14.8364	14.9059	15.177	15.6497	14.9766	14.8273	14.9579	14.5588	15.4053	15.2495	14.6014	15.1612	15.0225	14.404	15.2529	14.866	14.7841	14.9432	14.8096	14.8041	14.7971	14.9547	14.743	14.5557	15.0079	14.9293	14.9345	14.5667	15.2517	14.8884	15.3617	15.4177	14.6033	15.3644	15.3227	14.7215	15.0333	15.3086	15.3277	15.0706	14.9795	14.9355	15.0568	14.5442	14.6159	15.1201	14.6454	14.3891	14.6215	14.9506	15.073	15.1494	14.6592	14.5695	14.6263	14.7518	15.2662	15.6203	14.4659	14.7247	14.7051	15.3853	14.9669	14.8967	15.0334	14.7697	14.7013	15.6003	14.6953	14.2612	14.6175	14.8399	14.9365	14.9433	14.941	15.1698	14.8891	15.3424	14.6896	15.3563
Q4KLJ8	PDCL3_RAT	Pdcl3	Phosducin-like protein 3	27698.9			13.917	13.5288	14.3219	13.2557	13.6427	13.7456	13.6927	13.9944	14.4604	13.799	13.7951	13.9238	13.5943	13.8473	13.8103	13.791	14.1383	13.8836	13.8717	13.6114	13.9736	14.2734	14.1365	13.75	14.1813	14.2911	14.0041	13.4964	13.6595	13.6835	13.4531	14.096	14.1865	14.2763	13.6938	13.6695	13.8801	13.7028	13.9253	13.7449	12.7815	13.1718	13.262	14.1161	13.4567	14.0089	13.7633	13.8618	13.5356	13.844	13.9181	13.7582	13.7675	13.797	13.9092	13.9365	14.2258	14.5692	13.892	13.8257	14.3902	14.1606	13.84	13.9397	13.956	13.7665	13.6186	13.8206	14.1248	13.7998	13.9193	13.3571	13.8931	13.7464	13.7592	13.9781	13.3032	14.1306	13.6895	13.6921	14.0887	14.0089	13.608	13.8108	14.2932	13.7367	14.2606	14.2644	13.8279	13.9967	14.063	13.623	13.4482	13.8658	13.9265	13.6435
Q4KLK8	PXDC1_RAT	Pxdc1	PX domain-containing protein 1	26359.4			12.9848	12.6155	12.252	12.6131	13.2324	12.4337	13.0777	13.1758	13.655	12.9964	13.0862	13.6762	12.7322	12.9344	12.5874	12.7784	11.8642	13.1925	13.5265	12.6	12.8708	13.2417	13.0103	13.3169	13.0341	12.297	14.0371	13.794	12.8537	12.8548	13.2263	12.8082	12.9682	12.9062	13.7045	12.9874	13.8057	13.2567	12.2752	12.7681	12.0669	14.0925	14.4422	13.0745	13.4639	13.021	13.1622	12.9847	12.9322	12.8289	12.9068	13.5865	13.262	13.2173	13.2305	12.3458	13.4359	12.9254	13.0994	13.8105	14.0946	12.2337	13.0358	13.1276	13.1894	13.316	13.3771	13.133	13.1274	12.2145	12.8637	12.7379	12.9406	12.7454	12.3194	12.2815	12.3551	12.7712	12.4808	13.0136	11.8147	12.952	13.4334	12.7424	13.0304	12.7379	13.0863	13.3783	12.9631	13.0332	12.6792	12.908	12.9305	12.8001	13.253	12.9106
Q4KLL0	TCEA1_RAT	Tcea1	Transcription elongation factor A protein 1	33893.2			14.2695	14.3636	14.5034	14.9348	14.2854	14.1091	14.1786	14.1587	14.3489	14.1088	13.9687	14.017	13.7831	14.2364	13.9041	14.2374	14.0326	14.2439	14.3525	14.1489	14.1039	14.678	14.7295	14.4856	14.7019	15.0602	14.6892	14.0823	14.394	13.9924	14.5647	14.6412	14.2698	14.8353	14.1675	14.8943	14.1564	14.3917	14.6311	14.2591	13.6581	14.1742	14.153	14.3531	14.0604	14.4535	13.9719	14.6519	13.9849	13.6806	14.4747	14.1104	14.3833	14.4151	14.3213	13.9367	14.9545	14.9302	14.3396	14.472	14.3607	14.7588	14.2156	14.3802	14.4142	13.7779	14.2404	14.241	14.377	14.9468	14.142	14.0337	14.4014	14.293	14.4935	14.4134	14.0283	14.4236	13.8464	13.9809	14.3748	14.587	13.6414	14.5952	14.7324	14.4464	14.3289	14.5815	14.099	13.8784	13.993	14.3075	14.2341	14.2995	14.3065	13.922
Q4KLL4	TM9S4_RAT	Tm9sf4	Transmembrane 9 superfamily member 4	74674.3			16.1029	15.8958	15.7067	15.5532	15.9333	15.7007	15.5539	15.8016	15.8288	16.2979	15.8614	15.9262	15.6012	15.7231	15.5431	15.9851	15.8867	15.5878	15.8207	15.6484	15.8144	15.6785	15.7669	15.7943	15.7035	15.2344	15.885	16.0931	15.9244	15.898	15.8071	15.9415	15.9518	15.7709	16.1081	15.7271	15.845	15.2667	15.9418	15.7681	15.164	16.0903	16.0234	15.5631	15.6894	15.6664	15.8482	15.6928	16.2496	15.6824	16.013	15.9042	15.7737	16.1244	15.8287	15.9105	15.7634	15.4678	16.1474	16.0231	16.1549	15.5194	15.8198	16.1012	15.8273	15.9254	15.9217	15.4373	16.3029	15.3242	16.13	15.7944	15.4676	15.5303	16.1467	15.5226	15.5965	15.5622	15.918	15.8386	15.8041	15.7601	16.1762	15.3444	15.364	15.3962	16.0543	15.8335	15.5513	15.9648	15.6104	15.5252	15.6773	15.8108	15.9471	15.3806
Q4KLM6	P3H2_RAT	P3h2	Prolyl 3-hydroxylase 2	79832			12.2273	12.2425	12.648	12.6773	12.14	12.1225	12.0568	12.6922	12.2288	12.2923	12.8705	13.0542	13.1985	12.7889	12.6041	12.4752	12.5786	12.166	12.6829	12.5669	13.2458	12.6437	13.1806	13.2564	12.9016	12.3776	12.9338	12.9072	12.7443	12.5591	13.073	12.5455	12.9961	13.1273	13.2272	12.8444	12.2367	12.7601	13.2456	12.9687	12.1888	12.1339	13.3007	12.8936	12.6189	12.4158	12.4949	12.338	12.9558	12.6708	12.5121	11.7756	12.8156	12.6666	13.0012	12.8806	12.956	13.1953	12.4404	13.2794	12.9191	12.743	12.6367	12.6478	12.719	13.1468	12.6517	12.5546	12.8814	12.9957	12.9597	12.9671	12.9232	13.0929	12.7172	12.6892	12.4748	12.4985	12.7203	12.5141	12.8367	12.4174	12.2014	12.7123	13.2347	12.8166	12.6578	12.8388	12.4134	12.6671	12.4377	13.0395	12.8238	12.1714	12.4214	12.4643
Q4KLN4	GLE1_RAT	Gle1	Nucleoporin GLE1	79490.6			14.2351	14.1072	14.3443	14.1379	13.8889	14.1239	14.1704	14.3446	14.2018	14.3787	14.0338	13.7821	13.5104	14.1614	13.9662	14.6113	14.3573	13.87	14.6444	14.0352	14.2413	13.886	14.1925	14.1091	13.8661	13.8861	14.0182	14.4647	14.036	14.96	14.0882	14.5537	13.8996	14.44	14.5597	14.0244	14.4151	14.004	14.1388	14.1032	11.7097	14.4419	14.5101	13.9877	14.1344	13.7031	14.1964	14.2102	14.6021	14.1464	14.0914	14.4705	13.7859	14.2301	14.4767	14.0738	14.0017	13.7711	14.5402	13.801	14.4914	14.2318	14.4453	14.2045	13.9415	14.5427	14.4758	14.4415	14.4553	13.8576	14.0025	14.0887	13.4833	14.1669	14.1741	14.1407	14.1016	13.5463	14.2019	14.1858	14.2261	14.1573	14.4901	13.7863	13.5733	14.1925	14.5133	14.504	13.8494	14.2237	14.4516	14.2659	13.3641	13.9839	14.0053	14.3529
Q4KLN7	ARFG3_RAT	Arfgap3	ADP-ribosylation factor GTPase-activating protein 3	57670.2			14.8723	14.687	14.4258	13.7091	13.7177	13.648	13.0231	15.1063	13.6057	14.3136	13.4668	13.3837	13.5185	14.284	13.9239	13.7065	13.7546	13.5796	13.9647	14.3447	14.637	14.5825	14.4471	15.3649	14.6688	15.0375	14.206	14.4665	14.7274	13.686	13.1241	13.6165	14.2263	14.6771	14.2125	14.0213	14.6949	15.2663	15.0901	13.8747	12.7503	14.8314	15.4818	14.187	14.2171	13.6311	13.2974	14.4153	13.5442	14.8577	12.5461	14.6185	14.2033	14.6781	14.4343	15.1917	14.5031	14.6602	13.8599	14.9236	15.9858	14.7978	15.3056	14.9524	15.2114	14.3222	14.4205	14.6514	15.2987	14.2236	14.332	14.5538	14.6842	14.6978	14.0918	15.4162	12.9956	14.5366	14.3804	13.8367	14.3586	14.7342	13.9763	15.153	14.1309	15.3682	14.0359	15.2247	13.8183	13.2632	13.6686	14.2495	13.7361	13.7436	13.4056	14.381
Q4KLP0	DHTK1_RAT	Dhtkd1	Probable 2-oxoglutarate dehydrogenase E1 component DHKTD1, mitochondrial	102640			14.1564	14.0997	14.6521	13.9715	15.2887	14.999	15.1547	15.0595	15.1764	15.003	14.7614	15.2783	14.6878	15.3581	14.5284	15.1046	15.0138	15.0134	15.5775	14.3904	15.2305	14.5656	15.152	14.704	14.8716	14.7816	15.2165	15.4275	14.9508	14.9696	15.2167	15.2754	14.7651	14.8014	14.9126	14.7351	15.0689	15.217	14.5249	14.4935	14.191	15.1425	15.2823	14.9673	15.5323	15.2346	15.275	15.2929	14.9463	15.0436	14.982	15.1076	15.3595	14.9149	15.5215	14.7015	14.8917	14.6344	15.02	15.0442	14.4324	14.8109	14.9479	14.7962	14.3141	15.3324	15.171	14.9204	15.0087	15.13	14.966	14.9876	14.7493	14.7885	15.0445	14.9739	14.9995	15.2791	15.2143	14.9925	15.0836	15.0009	15.553	14.623	14.8025	14.6098	15.1892	15.0178	14.3005	14.3959	14.1392	14.0548	14.5793	14.8262	14.8144	14.5955
Q4KLY0	CEP63_RAT	Cep63	Centrosomal protein of 63 kDa	62679.5			11.5893	11.9056	12.0847	11.8307	11.6885	11.1902	11.6571	11.838	11.7413	11.7894	11.3259	11.8886	11.7936	11.8411	11.8523	12.0062	11.6589	11.7605	12.3333	12.2681	11.4471	11.7336	11.7691	11.7072	12.0567	12.5485	11.7622	11.7256	11.6475	12.2437	11.9722	11.6123	11.8198	12.0456	11.5502	12.3899	11.6916	11.9659	11.5358	13.062	10.9992	11.3752	11.8035	11.8946	11.9565	11.7445	11.7331	11.223	11.9394	11.8051	12.7308	11.6964	11.467	11.3364	11.7007	11.599	11.0239	12.5105	12.1768	11.5128	11.7474	12.0479	11.7408	12.0792	11.9736	11.3854	11.9832	11.967	11.9045	11.9582	11.7567	11.7969	11.9406	12.3698	11.6625	12.1214	11.7319	11.7742	11.7955	11.9768	11.6893	11.2354	11.1933	12.0075	12.0197	11.9689	11.9343	11.2438	11.4921	11.7992	11.8296	11.5272	11.6367	11.0544	11.7102	11.6241
Q4KLY4	RING2_RAT	Rnf2	E3 ubiquitin-protein ligase RING2	34242.1			13.111	13.4154	13.394	13.648	13.2254	13.3897	13.3785	13.1967	12.9479	13.178	13.3696	13.2894	13.4363	12.8851	13.619	12.6423	12.9533	13.4863	13.1423	13.5523	13.075	13.8192	13.486	13.6717	13.793	13.6873	12.7494	12.9511	13.114	13.1769	13.5605	13.3524	13.6645	13.3481	13.2646	13.5108	13.7061	13.4828	13.2737	13.3393	12.8355	13.081	13.0588	12.7109	12.7503	13.1747	12.9462	12.8014	13.0783	13.4474	13.1135	13.445	13.1141	13.4604	13.1507	13.2082	13.4057	14.1889	13.8151	13.5954	13.3312	13.3137	13.1252	13.4409	13.2414	12.8941	13.2783	13.2767	13.7233	13.4711	13.4238	12.8953	14.0347	13.8358	13.7662	13.7503	12.7456	12.8479	13.0084	13.1556	13.5665	13.3203	13.0775	14.6192	13.7959	13.8375	13.0617	13.1247	12.7452	13.071	13.3587	13.3453	13.389	13.5241	13.349	12.9409
Q4KLZ6	TKFC_RAT	Tkfc	Triokinase/FMN cyclase	59443.3			13.2992	13.5573	14.5952	14.0003	13.788	13.8209	13.8456	13.7304	13.8819	13.5304	13.3079	13.7328	13.2174	13.5853	13.4702	13.218	14.2246	13.4744	13.9121	13.4719	14.183	13.8618	13.9845	14.3801	13.5767	14.1759	13.4087	13.9114	13.9725	13.1205	13.5776	13.6741	13.7363	13.6216	13.5619	13.8562	13.5519	13.8226	13.8992	13.6815	12.0484	13.8671	13.7011	13.6613	13.9656	14.1017	13.2516	14.3317	13.2985	13.6446	13.4611	13.9718	13.9587	13.7869	13.9265	13.6394	14.067	14.0718	13.5323	13.6265	14.2186	14.3048	13.5263	13.9948	13.7087	13.3668	13.7294	13.5905	13.5967	13.3525	13.9844	13.7801	13.8054	13.5779	14.1747	13.8657	13.4798	14.0403	13.3131	13.3988	14.0152	13.7306	13.8267	13.5604	13.2051	13.9029	13.582	14.0328	13.8349	13.541	13.8392	13.8774	13.5267	13.8625	14.0644	13.333
Q4KM31	LIMD2_RAT	Limd2	LIM domain-containing protein 2	14236			14.6458	14.1553	15.584	15.0534	13.2695	13.7854	13.5301	14.1066	14.1141	13.5931	13.8648	14.1196	13.3468	14.2765	13.3361	13.8074	14.7418	14.5258	15.0621	14.3081	14.8657	15.2319	15.1361	14.6615	14.7351	15.596	14.0505	14.9465	14.1424	14.6039	14.1309	14.3204	15.0755	15.1815	14.7039	15.4946	13.4963	15.0839	14.9449	15.2247	13.7621	13.8344	14.6066	14.4087	14.6099	14.5261	13.7763	15.1721	14.1353	14.5954	14.5759	13.0983	14.3109	14.6145	13.8625	14.0852	14.7523	15.8278	15.5007	14.2424	14.1934	15.4796	15.1808	14.865	14.8245	14.7762	14.3918	15.7405	14.9552	15.4397	14.6567	14.5667	14.7879	14.6671	14.7059	15.0406	12.8653	15.0792	12.8025	13.8983	15.1049	14.9548	13.7236	14.2267	14.4614	15.6535	13.2916	14.7961	15.1272	13.2693	14.4653	14.5621	13.4896	14.5368	14.4877	14.414
Q4KM33	PLEK_RAT	Plek	Pleckstrin	39995.3			13.0533	11.7875	13.2329	12.7965	13.6334	13.8078	14.3551	13.7088	14.0301	12.6829	13.5652	14.3223	13.3557	13.1785	12.9799	13.018	12.8801	13.2722	13.4052	12.1423	13.0555	12.6682	12.3734	12.9944	13.4558	11.1354	12.4909	13.3171	13.073	13.5697	13.774	13.3783	13.6586	13.0462	12.9335	12.4539	13.0324	13.5701	12.9984	12.7488	12.689	13.7956	12.4391	12.7469	13.9681	12.7678	13.7129	13.7906	13.2497	12.0346	13.3606	13.2675	13.4172	13.5689	13.8469	13.3357	14.2574	13.9347	12.9487	13.4	13.3045	13.2643	13.3915	13.1773	13.0943	12.7205	13.2443	12.5512	12.8968	13.0125	13.029	13.2901	13.1499	12.9835	12.9986	12.8823	12.7736	13.5394	13.3294	13.5848	12.4254	13.1739	13.1116	12.8797	12.3602	12.8776	13.1623	13.309	12.2975	14.0529	13.7897	13.1979	14.8581	13.3423	14.7737	13.893
Q4KM35	PSB10_RAT	Psmb10	Proteasome subunit beta type-10	29037.9			18.1996	18.0033	18.1848	18.2209	18.2876	18.4915	18.4475	18.2247	18.2764	18.4355	18.29	18.6339	18.4411	17.9753	18.6037	17.8921	18.2099	18.5032	18.2047	18.2217	18.1697	18.1864	18.3375	18.1006	18.5392	18.5304	18.0547	18.5334	18.0505	18.0111	18.717	18.2713	17.9878	17.6998	17.9903	18.3565	17.5379	18.0118	18.032	18.3216	17.6711	18.6318	18.2961	17.9651	18.7225	17.9354	18.0881	18.8824	18.2027	17.894	18.695	18.4319	18.4591	18.854	18.4982	18.4025	18.4593	18.5557	17.6808	17.8904	18.0476	18.0346	18.0964	18.1227	18.2059	17.9236	18.2204	17.9037	17.9981	18.3673	17.8897	18.3227	18.3843	18.3324	18.0149	18.1243	17.7695	18.2891	18.3539	18.4644	18.3069	18.2488	17.9755	18.0341	18.465	18.0378	18.0454	18.4718	17.8733	18.3712	18.6263	18.3191	18.4756	18.5316	18.5552	18.2187
Q4KM37	CEP41_RAT	Cep41	Centrosomal protein of 41 kDa	36992			11.211	11.0711	10.4223	10.0879	11.2836	11.7005	11.9054	11.5149	11.3362	11.4083	11.5677	11.5945	11.5173	11.613	11.4291	11.2351	11.8493	11.233	11.3854	10.342	11.905	11.1726	11.1605	11.6211	11.2192	12.0228	11.7338	12.1289	11.5988	11.7872	11.8034	10.5633	11.663	11.2199	11.6681	11.1715	11.0731	11.4815	10.3284	9.59095	10.769	12.0074	12.0226	10.6258	11.804	11.2728	11.7288	11.7571	11.4844	11.7419	11.3209	11.6994	11.6161	11.7036	11.883	10.5397	11.7468	11.7553	11.4018	12.3294	11.4064	11.427	10.1186	10.3996	11.5342	11.7259	10.2009	10.2022	11.6006	11.3046	11.7244	11.3939	11.5026	11.3086	9.80171	9.96222	11.241	11.1362	11.7097	10.4674	11.4588	11.5439	11.7661	11.8833	11.5792	11.3331	9.84925	9.82317	11.2166	11.7966	11.3045	10.2595	12.1142	11.7663	11.2506	11.5332
Q4KM46	IL34_RAT	Il34	Interleukin-34	26772	Matrisome-associated	Secreted Factors	10.557	11.0685	11.0536	11.2	10.9127	11.2953	11.261	11.2659	10.8856	11.2629	10.6361	11.7484	11.2419	11.2471	10.971	11.054	10.9556	10.1524	9.76104	11.5582	11.7395	10.0066	10.7701	10.3847	10.482	11.2162	12.0383	12.0752	11.4772	11.3149	10.666	11.1515	11.1778	11.0007	12.3331	10.4909	11.11	11.4709	10.1706	11.0599	10.6782	12.2608	11.8872	11.599	11.3513	11.2567	11.0052	11.567	9.83739	11.2797	10.9984	11.4386	11.8817	11.0117	11.3115	11.2815	10.7378	11.1006	11.0868	11.7659	10.9606	11.1453	11.4033	11.1842	11.1949	12.104	12.1075	11.4402	11.333	9.523	11.1925	11.0079	10.5891	11.1766	10.8095	10.9945	11.0026	11.407	11.4413	10.9894	11.2316	11.2481	11.6665	11.6133	11.2194	11.1175	11.4767	11.5543	11.0732	11.2687	11.3544	12.2639	11.7646	10.9017	11.255	11.2647
Q4KM49	SYYC_RAT	Yars1	Tyrosine--tRNA ligase, cytoplasmic	59114.6			15.4899	15.3663	15.6672	15.4993	15.313	15.3823	15.4713	15.5699	15.5935	15.3397	15.5011	15.4467	15.1859	15.3246	15.3207	15.6654	15.6239	15.6944	15.5483	15.6283	15.3772	15.4786	15.1271	15.2826	15.3365	15.4303	14.9193	15.094	15.6307	15.5278	15.5543	15.7621	15.3169	15.3445	15.4016	15.2701	15.2727	15.2152	15.3089	15.4322	14.6698	15.1921	15.1479	15.3901	15.3819	15.6417	15.47	15.6074	15.2536	15.2529	15.5682	15.3526	15.4797	15.3985	15.4546	15.5832	15.5412	15.4754	15.5416	15.1456	15.0802	15.3671	15.4533	15.2066	15.4561	15.192	15.277	15.4193	15.2136	15.3147	15.4272	15.1865	15.0454	15.1553	15.0924	15.3032	15.5798	15.8062	15.2948	15.6486	15.2284	15.3341	15.2492	15.3479	15.2197	14.8558	15.1344	15.3449	15.6591	15.3994	15.5547	15.4376	15.3228	15.292	15.3158	15.4403
Q4KM62	PALMD_RAT	Palmd	Palmdelphin	62418.1			14.1768	15.2216	14.5794	14.1239	14.5675	15.035	14.5531	15.1274	14.9228	14.7718	15.3549	14.432	16.0229	14.6196	15.412	14.3604	14.5116	15.3904	14.5222	15.5618	14.646	14.2495	15.0928	14.8372	15.7756	15.6095	14.7364	14.7242	15.6489	14.1802	15.4342	14.91	14.7456	14.829	14.8657	15.3196	14.6498	14.4885	15.6095	14.6915	14.2615	14.2022	15.0035	14.4919	14.3228	14.7496	14.6283	14.8306	14.0936	14.715	15.5697	14.361	14.267	14.5811	14.0685	15.0347	15.3218	15.5961	15.046	14.2072	14.6314	15.3698	15.0761	14.3681	15.2259	14.2768	14.3981	15.1453	14.32	15.2835	14.3723	15.3609	15.9882	15.2622	14.4233	14.9599	14.7869	14.913	14.7389	14.6124	15.0749	14.7052	14.2388	15.1273	15.6302	15.8877	14.4639	14.5946	14.4361	14.605	14.5587	14.3213	14.8028	14.4068	14.7987	15.1797
Q4KM65	CPSF5_RAT	Nudt21	Cleavage and polyadenylation specificity factor subunit 5	26239.9			16.624	15.6345	15.8069	16.0327	15.9751	15.9766	15.7701	15.6151	15.9945	15.9205	15.6976	16.1216	15.8288	16.094	15.8078	15.5886	15.9362	15.6436	15.7154	16.0394	15.813	15.6975	16.2847	15.7596	15.9656	15.4214	16.079	16.4085	15.9383	15.2172	15.9431	15.6202	15.9862	15.8207	16.1406	15.8908	15.7931	15.4882	15.8881	15.3429	15.6047	16.0896	16.2671	15.5643	16.0592	15.7026	15.8755	16.0914	15.6184	15.4632	15.8238	16.1972	15.9289	16.2952	15.9427	15.8169	16.2591	15.7802	15.6579	16.2939	16.3331	15.7841	16.0742	16.1889	15.6463	16.3791	16.4502	16.058	16.2475	15.7885	16.2272	16.2694	16.1944	16.0297	16.5954	15.8222	15.7111	15.5948	15.8505	15.7734	16.1109	16.3589	16.4576	15.4675	15.7888	16.1198	16.2575	16.0573	15.476	15.8309	15.823	15.5526	15.6599	16.1329	16.2723	15.3831
Q4KM73	KCY_RAT	Cmpk1	UMP-CMP kinase	22169.1			16.0811	16.0296	15.9834	16.0721	15.8628	15.7274	15.5824	15.4083	15.8015	14.7986	15.6508	15.8251	15.9586	15.5937	15.8377	15.4477	15.9788	16.1121	15.0727	15.6812	16.4249	16.8081	16.3791	16.6387	16.194	16.8191	16.374	15.7366	15.3511	15.5745	15.8197	15.8061	16.4477	16.0468	16.3411	16.7799	15.7152	16.1893	16.3918	16.5016	15.3655	15.8025	15.8874	16.4229	16.1642	15.1242	15.2439	16.168	15.3904	15.4455	15.5981	15.3537	16.6362	15.63	15.8247	15.5495	16.888	16.8327	15.289	16.7041	15.5657	16.6869	15.2554	15.9508	16.1178	16.2614	16.3973	15.0646	15.7241	16.7722	16.2396	16.2487	16.6441	16.728	16.3979	16.5225	15.7898	15.7734	15.7479	15.5115	16.2997	15.9564	16.1424	16.0886	16.4451	15.9059	15.9879	16.656	14.8602	15.754	16.1319	16.2099	16.0739	16.1934	15.4966	15.3918
Q4KM74	SC22B_RAT	Sec22b	Vesicle-trafficking protein SEC22b	24740.3			16.9335	16.6153	16.9692	16.2308	16.8562	16.759	16.8286	16.9919	16.8621	17.0215	16.5767	16.8866	15.9936	16.9168	16.1397	16.3769	16.8754	16.1853	17.3424	15.9195	16.6313	16.4323	16.9925	16.4746	16.5858	16.0714	16.652	17.3285	16.672	17.0399	16.5685	16.4058	16.7289	16.41	16.9828	16.6817	17.1988	16.354	16.6489	16.3981	15.9854	17.236	17.5584	16.7103	16.9069	16.9383	17.2546	16.5819	17.2832	16.4307	16.4078	17.3028	16.3705	17.0579	16.9557	16.7106	16.5877	15.9878	17.4708	16.7713	17.1534	16.4975	17.3046	17.0944	16.9234	17.0794	17.2279	17.102	17.2323	16.1327	17.2687	16.5306	16.082	16.317	17.1235	16.0934	16.8076	16.5118	16.805	16.7673	16.8243	16.9186	17.2498	16.5537	15.9922	16.4186	16.9727	16.7073	17.3247	16.9405	16.643	16.2191	15.8801	16.4335	16.8529	17.0624
Q4KM77	EI24_RAT	Ei24	Etoposide-induced protein 2.4 homolog	38892.1			14.7895	14.6233	13.8419	13.757	14.501	14.0715	13.5385	14.4905	14.0299	14.041	14.232	14.4445	13.6933	13.6734	13.5782	13.7966	13.813	14.0869	13.878	13.5615	13.8941	14.3328	13.8528	14.243	13.9426	13.8179	14.1474	13.8742	13.8082	14.6251	14.0179	13.9719	14.484	13.9636	14.7948	13.9669	13.6738	13.7956	13.9453	13.8362	13.3232	14.3642	14.1454	14.1558	13.8266	13.9125	14.9469	14.0623	14.3887	13.9417	14.0196	14.3973	13.9855	14.5897	14.1285	14.3517	14.2244	13.1211	13.7362	14.7736	14.0393	13.822	13.8729	14.0684	14.2564	14.8352	14.7362	13.789	13.2353	13.7071	14.9783	13.9767	13.7534	14.4975	14.6516	13.7087	13.954	13.7559	14.777	14.3949	14.1145	14.7213	15.094	13.406	13.522	13.8626	14.2881	14.5815	14.0266	14.842	14.0818	13.2593	13.9368	14.0707	13.6395	12.5474
Q4KM98	MFF_RAT	Mff	Mitochondrial fission factor	24970.3			13.8776	14.5728	14.1617	14.3013	14.031	14.3355	14.056	14.238	13.6404	14.5025	13.9913	14.3191	14.3665	13.7436	14.3532	13.8788	14.2292	13.985	14.4448	15.2906	14.0074	14.4176	14.3615	14.1984	14.6145	14.7166	13.9621	14.4552	14.166	14.0848	14.5557	14.2886	14.5067	14.5821	14.2205	14.5958	14.047	13.7919	14.3093	14.9169	12.591	13.6739	14.1426	14.1258	14.0653	14.3359	13.8774	14.0983	14.4388	14.1755	14.428	13.9534	13.9321	14.1794	14.3616	14.2137	14.1218	14.3367	14.4909	13.7535	14.1233	14.7454	14.4436	14.4143	14.4675	14.1884	14.2723	14.4638	14.03	14.0968	14.3911	14.2065	14.7509	14.6178	13.7226	14.6505	13.9184	14.7255	13.8833	14.3823	14.4164	14.0312	13.9536	14.9288	14.5539	14.2201	14.0698	14.0243	13.9851	13.7508	14.5123	14.245	14.1193	14.0414	13.8814	14.324
Q4KMA0	AZI2_RAT	Azi2	5-azacytidine-induced protein 2	45985.1			12.6606	12.9052	13.8044	13.085	12.5534	13.3081	12.6931	12.8025	12.2867	12.5996	12.5877	12.6999	13.5107	12.7638	13.1232	12.7336	12.8798	12.4025	13.4309	12.5032	12.7189	13.0891	13.6086	13.112	13.6089	13.327	12.6542	12.3497	12.7093	12.8128	12.6837	12.3953	12.9532	13.0544	12.8916	13.3295	12.885	12.1751	13.8015	12.8891	12.3892	12.5782	12.5213	12.8786	12.73	12.7545	12.7482	13.2784	12.834	12.9935	12.856	12.5222	12.5369	12.5171	12.6124	12.8313	12.749	13.2919	12.4028	12.6418	13.0452	12.5196	12.9439	13.2938	12.5159	12.1031	12.4273	12.5279	12.8738	13.7214	12.8663	12.8714	13.514	12.7798	12.7152	12.1903	12.6481	12.8312	12.134	12.7884	12.7602	12.8712	12.647	12.8606	12.8739	13.4318	12.6499	11.6525	12.6543	12.7704	13.1592	12.4557	12.8379	12.8925	13.5459	12.7451
Q4KMA2	RD23B_RAT	Rad23b	UV excision repair protein RAD23 homolog B	43496			16.2615	16.813	16.4867	16.5167	16.0905	16.6227	16.1775	15.8539	16.0258	15.9862	16.5683	16.5833	16.7498	15.3468	17.0585	16.1766	16.2022	16.8582	15.8633	17.1039	16.399	16.8363	17.0614	16.7163	16.828	17.1834	16.6739	16.3237	16.1952	15.7027	16.9936	16.5106	16.6955	16.0803	16.6029	16.7763	15.238	15.6807	16.6042	16.7804	16.4689	16.0114	15.3794	16.4056	16.3032	15.7957	15.7353	16.7746	15.7505	16.2968	16.9631	15.8112	16.7455	16.2292	15.9837	16.7435	16.747	17.5708	15.4735	16.4845	16.182	16.0755	16.038	16.2039	16.8032	16.3951	16.4492	16.0255	16.0862	17.6468	16.2221	16.9298	17.6931	16.9852	16.1192	16.7634	16.1257	16.2834	16.2354	16.2997	16.9226	16.4614	15.9091	16.1408	17.4216	17.1754	15.961	16.8654	15.6335	16.362	16.7526	16.5383	16.7855	16.7685	16.0468	15.6682
Q4L1J4	MAGI1_RAT	Magi1	Membrane-associated guanylate kinase, WW and PDZ domain-containing protein 1	136325			16.5206	16.7062	16.7572	16.4052	16.7845	17.1529	16.8093	16.5605	16.9954	16.8706	16.8214	16.9738	17.1965	16.9249	17.3155	16.7852	17.1177	16.9167	16.9471	16.8993	16.5571	16.6848	17.0813	16.6743	17.2366	16.7124	16.9272	17.158	16.5105	16.752	17.341	17.0546	16.508	16.5743	16.7355	16.7069	16.4482	16.7528	16.6553	16.6306	16.0929	16.9156	16.9154	16.8717	16.7868	16.7124	16.9186	16.8886	17.0513	16.7151	16.847	16.6716	16.8363	17.1008	17.1513	16.2309	16.9788	16.7716	16.7887	16.665	16.5984	16.5426	16.8383	16.6086	16.6915	16.7401	17.0715	16.7685	16.8918	16.5054	16.962	17.0436	17.1386	17.1937	16.9391	16.844	16.962	16.9225	17.1767	17.2253	17.0096	16.6309	16.5094	16.8114	16.9411	16.455	16.5441	16.5992	16.5778	17.021	16.9684	16.7815	16.9008	16.5997	16.9208	16.84
Q4L208	SL9A8_RAT	Slc9a8	Sodium/hydrogen exchanger 8	64607.9			13.3082	13.01	12.8234	13.1774	13.457	12.9124	13.2367	13.2344	13.2727	13.2582	13.1135	12.9275	12.8777	13.2929	12.9991	13.1121	13.2494	13.1073	13.4207	13.1606	13.4533	13.2691	13.2862	13.7	13.2971	13.2517	13.8683	13.5906	13.4291	13.2232	12.9653	13.1505	13.2661	13.3383	13.5828	13.2922	13.3801	13.303	13.0813	13.123	12.6818	13.6276	13.6963	13.2327	13.4705	13.3692	13.2329	13.3109	12.7574	12.9701	13.1349	13.4005	13.4106	13.2671	13.3278	13.0704	13.0883	13.1629	13.4854	13.559	13.7205	13.2436	13.7406	13.3252	13.3619	13.8779	13.6191	13.494	13.2862	13.1492	13.0519	13.0277	13.0674	13.1066	13.3323	12.7048	13.1516	13.2555	13.2023	13.133	13.2816	13.1943	13.6454	13.2787	13.2489	13.1258	13.7807	13.5664	13.6515	12.923	13.1828	13.0177	13.1091	13.0302	13.2222	13.27
Q4QQS3	OSCP1_RAT	Oscp1	Protein OSCP1	43312.1			12.5106	12.4613	12.7713	12.5121	12.462	12.8974	12.5383	12.6172	12.9485	13.0383	12.3507	12.7393	12.3424	12.4611	11.9905	12.4127	12.4761	12.4094	12.7601	12.3748	12.5822	12.2275	12.58	12.4044	12.6699	12.9611	11.9925	12.4138	12.3645	12.4639	12.4391	12.6308	12.503	12.4551	11.8637	12.5766	12.6246	12.5099	12.5733	12.4048	11.7356	12.4253	12.103	12.1152	13.1666	12.3805	12.5979	13.463	12.4723	12.325	12.4851	12.5185	12.3947	12.6644	12.5003	12.5533	12.6112	12.8851	12.4906	12.6089	12.1464	12.9758	12.5935	12.6893	12.5943	12.3801	12.5347	12.4002	12.6347	12.7298	12.4443	11.9107	12.2804	11.9951	12.4369	12.7146	12.2069	12.6382	12.4527	12.5017	12.4657	12.3408	12.5977	12.4332	12.3419	12.4103	12.5182	13.0047	12.4755	12.396	12.4306	12.255	12.3888	12.3624	12.5592	12.3547
Q4QQS8	NUP85_RAT	Nup85	Nuclear pore complex protein Nup85	74880.5			13.9432	13.6606	13.8933	13.5363	13.826	13.7299	13.9078	13.6785	13.3336	13.4274	13.4947	13.7244	13.9033	12.8515	13.8772	13.6622	13.5382	13.6502	13.0392	14.043	13.8954	13.7433	14.1043	13.5426	13.2594	13.5538	13.9656	14.0878	13.4718	13.6201	13.9424	13.3294	13.5701	13.5291	14.0282	13.4676	13.021	13.7966	13.2531	13.2554	13.0425	13.7563	13.8608	13.6373	13.8706	13.2947	13.8204	13.7688	13.5613	13.484	13.6494	13.8474	13.8909	13.5042	14.0922	13.5123	13.4206	13.9983	13.4307	13.8047	13.8897	13.3185	13.3496	13.7729	13.5183	14.2875	13.8146	14.3053	14.0885	13.2904	14.0834	13.1959	13.3952	13.5919	13.692	13.5385	13.6567	13.3434	14.0105	13.8712	13.6152	13.8557	13.8422	13.3659	13.8786	14.0339	13.4609	13.7358	13.5677	13.8726	13.4773	13.4317	13.4861	14.0552	13.9195	12.3429
Q4QQT0	RUSD4_RAT	Rpusd4	Mitochondrial RNA pseudouridine synthase Rpusd4	42594.2			13.8999	13.1168	13.2526	13.122	13.0797	13.285	12.9915	13.2951	13.4705	13.4699	13.5101	13.1258	12.6541	13.6558	12.9759	13.7584	13.897	13.1805	13.2045	13.5483	12.5625	13.259	13.1338	13.1527	13.036	13.1252	12.8804	12.7679	13.6695	13.5849	12.8166	13.268	12.7859	13.279	12.616	13.1634	13.7282	13.1733	12.2291	13.0125	12.4611	13.1356	12.7822	13.1569	13.1397	13.5698	13.4991	12.7699	13.0176	13.2231	13.0525	13.448	12.7389	13.3967	12.99	13.3428	12.8706	13.0375	13.6076	12.9002	13.4106	12.924	13.76	13.7782	13.2452	13.2087	12.7644	13.1777	13.3241	13.1123	13.6086	12.9977	12.4764	12.9452	13.2093	13.1217	13.1889	13.0376	12.7414	13.2461	12.8756	13.4597	13.1539	13.0128	12.8449	12.5595	12.8038	12.8939	13.3124	13.2369	13.2643	12.8373	13.0884	13.1074	13.4024	12.9178
Q4QQT3	CELF1_RAT	Celf1	CUGBP Elav-like family member 1	52204.8			12.9951	14.1121	13.0352	12.8939	13.4508	13.1543	13.3496	13.8067	12.0857	13.8676	12.9365	13.5161	12.9397	13.7387	12.9129	12.9115	13.2691	12.8802	13.2138	13.0074	13.4698	13.1074	13.0683	12.9455	13.4461	12.3733	13.3494	12.8754	13.1846	13.3104	12.9827	12.1344	13.1527	13.6366	12.9165	13.1237	14.9299	13.9297	13.5852	13.0123	12.2826	13.5226	13.393	13.5878	13.0665	13.3575	13.9773	12.804	13.2763	13.2207	12.9239	13.5118	13.6094	12.219	13.0073	13.1328	13.771	12.9333	13.2954	14.29	13.5252	13.1907	12.7286	13.277	12.9956	13.4751	13.9253	13.7816	13.3447	12.8102	13.2192	12.3654	13.1015	12.8458	13.5845	12.7886	13.7111	13.0195	13.6604	12.6315	12.0787	13.0544	13.218	13.098	12.4433	12.98	13.4629	13.975	13.1958	13.7587	12.6824	13.3921	13.2622	12.5263	13.3701	13.3047
Q4QQT4	2AAB_RAT	Ppp2r1b	Serine/threonine-protein phosphatase 2A 65 kDa regulatory subunit A beta isoform	66005.6			16.212	16.0153	16.167	16.2187	16.0415	16.069	16.0779	16.1954	16.4772	15.8548	16.14	16.0036	15.9898	15.8446	15.9759	15.9113	16.1768	16.2576	15.9368	15.7643	16.2988	16.1386	15.8861	16.0647	16.1676	15.6674	15.5646	15.9974	16.0068	16.1786	15.8526	16.2044	16.4676	15.941	15.9989	15.7347	16.2131	16.5188	16.3865	15.913	15.4079	16.3632	15.7966	16.3056	16.3437	15.8101	16.1278	16.2307	16.2816	16.1537	15.9481	16.3292	16.0296	16.0873	16.1324	15.9828	16.3506	16.2745	15.9222	16.3574	16.7723	16.2337	16.4218	16.2013	16.6705	16.0253	16.1534	15.9434	16.2439	16.1145	16.26	16.3033	16.0271	15.7879	16.4351	15.5281	15.9728	16.0757	16.1687	16.3217	16.0965	16.3254	15.9458	15.6356	16.0266	16.1887	16.0116	16.2582	15.7597	16.4796	16.0941	15.8378	16.1436	16.0245	16.2462	16.1641
Q4QQU1	BUD13_RAT	Bud13	BUD13 homolog	71868.5			14.9528	15.1448	14.5397	15.062	14.6214	15.0554	13.7134	14.7443	14.9016	14.9029	15.143	14.8128	15.4069	15.028	15.6296	15.0443	14.603	14.9082	13.1815	15.6781	14.6351	15.3694	13.5415	15.5681	15.1915	15.2124	14.9291	14.4513	15.0948	14.5398	15.0822	15.0469	15.0298	15.0325	14.4978	14.6733	14.9318	14.7527	15.4301	15.3301	15.137	13.693	14.2732	14.8544	14.3317	14.615	14.4214	14.657	14.7155	15.0511	15.115	14.4775	14.8637	14.9238	14.4831	15.3535	14.8222	15.2383	14.2505	14.8872	13.7905	15.1047	14.3578	15.0867	15.0713	14.746	14.4561	14.2507	14.6323	15.7069	15.0877	15.4397	16.1194	15.6352	14.7073	15.2935	14.939	14.7282	15.0473	14.7659	15.0494	14.6811	14.5722	15.2115	15.2823	14.7874	14.1562	14.7817	14.8347	14.5427	15.349	15.2326	15.1547	15.3214	14.3945	15.0433
Q4QQU5	YIPF6_RAT	Yipf6	Protein YIPF6	26106.5			13.4793	13.8206	13.0403	12.9138	14.4486	14.2827	14.0299	14.1541	13.9292	13.7947	13.0121	14.8248	14.0533	13.5417	13.7765	13.3251	13.6733	13.2348	13.0629	13.2252	14.0605	13.6183	13.3247	13.6354	13.8296	12.5509	13.9377	14.6414	12.2967	13.894	13.8406	12.0548	13.8758	12.4435	14.6124	13.5596	13.2584	14.4669	14.28	12.9758	12.4063	15.0009	14.6659	14.7531	14.6827	13.337	14.2848	14.8664	14.6976	13.5072	13.3896	14.9588	14.2247	14.1301	14.9456	13.9217	14.142	13.1499	12.9542	14.4227	14.0526	13.1092	12.994	13.8575	14.0121	14.2655	14.1286	13.0386	13.9626	13.786	14.0215	14.02	12.6843	13.7642	14.6454	12.467	13.3196	11.9615	14.4628	14.3006	13.8742	13.9637	14.3586	13.135	12.762	13.204	13.8473	13.7057	11.9507	14.7113	13.3024	13.8409	13.9464	13.7534	14.5315	12.7352
Q4QQU6	SPF30_RAT	Smndc1	Survival of motor neuron-related-splicing factor 30	26782.9			15.2274	15.7849	14.6758	15.4021	15.2719	15.3625	14.769	15.5971	15.046	15.713	15.6086	15.2663	15.0235	15.6498	15.2394	15.4359	14.6965	15.6586	14.6186	16.0585	15.4807	15.7388	14.994	15.4144	15.7094	15.1748	15.8613	15.1222	15.8597	15.0305	14.8072	15.0518	15.606	16.2706	15.4058	15.0189	16.1218	15.7459	15.3337	15.5187	14.756	14.8686	14.4159	15.403	14.8762	15.5365	14.4578	14.4958	15.4628	15.3914	15.3429	14.5535	14.7302	15.2204	15.2955	15.8	15.5191	15.3881	15.6722	15.1689	15.402	15.7279	15.2421	15.5211	15.5705	15.1261	15.1466	14.6711	15.718	15.7705	15.6533	15.6531	16.0712	15.5913	15.0554	15.7685	15.2682	15.4144	14.6664	15.1916	15.7484	15.8725	15.6742	15.8037	15.7886	16.0344	15.5281	15.1854	15.1058	15.3467	14.7784	14.597	15.0707	15.2715	15.0261	16.0796
Q4QQU7	GRTP1_RAT	Grtp1	Growth hormone-regulated TBC protein 1	32929			14.2146	13.8934	13.7578	13.2379	14.6812	14.8446	14.6753	14.15	14.5456	13.8738	14.2179	14.5808	14.2684	13.8696	14.0136	14.2356	15.1924	14.7023	13.7544	13.5665	13.6189	12.9245	13.8708	13.1558	13.1415	13.0656	13.7588	14.1853	14.7224	14.1831	14.4587	14.5005	13.4004	13.5342	13.7182	13.4962	13.791	13.4652	13.1686	13.4703	13.2126	14.8951	14.4769	14.5439	14.4519	14.4178	14.9433	13.7917	14.4053	14.0176	14.0804	14.5255	14.379	14.5648	14.9552	13.893	13.3803	13.2829	12.9705	13.6016	13.5652	13.1251	13.7663	13.5824	13.3156	13.9393	14.3203	13.57	13.8572	13.1791	14.2152	13.5142	13.2121	13.4318	14.2493	13.7539	14.4976	13.9931	14.9052	14.5229	13.4777	13.5982	13.8851	13.1639	13.4249	13.5326	14.0337	13.5192	14.6208	15.3591	14.2578	13.9683	13.7309	14.0597	13.9584	13.4132
Q4QQV3	F162A_RAT	Fam162a	Protein FAM162A	17826.8			14.7579	15.3998	15.3623	15.4841	15.5385	15.6282	15.7748	15.0697	15.44	15.1938	15.3326	15.7113	15.2668	14.638	15.3945	14.6972	15.1526	15.076	14.6527	14.3745	16.2385	15.405	15.5394	15.7619	15.5638	15.97	16.1063	16.3413	14.8825	15.6531	15.6378	14.9935	15.6589	15.2468	16.6744	15.7062	15.3214	15.3868	15.7451	15.3282	14.8238	16.2291	15.9221	15.4395	15.7761	14.6824	14.8297	15.6648	15.2716	15.5231	15.1242	16.1702	15.793	15.2966	16.1232	15.0499	16.257	15.196	14.403	16.0949	16.3927	14.8662	15.0276	15.5394	15.7356	16.2693	16.2606	14.3966	15.3706	15.5021	15.3023	15.049	15.3393	15.9273	15.9129	15.957	15.2605	14.7358	15.9727	15.1047	15.6043	15.1242	16.1122	14.6778	15.3593	15.3256	16.5214	16.0164	14.0923	15.6583	15.1149	16.2401	15.7797	15.526	14.8763	14.5843
Q4QQV8	CHMP5_RAT	Chmp5	Charged multivesicular body protein 5	24575.5			15.87	16.722	16.5728	16.7429	16.2284	15.988	15.918	15.9703	16.1954	15.9806	16.4885	15.9321	16.7652	16.3047	16.5938	16.3667	16.4432	16.5265	15.9667	16.3593	16.3316	16.7527	16.3165	17.2124	16.7239	17.0109	16.493	16.2704	16.5706	15.7916	16.4065	16.3684	16.5597	16.2986	16.2716	16.8634	16.1879	15.9699	17.2965	16.8079	14.5229	15.8884	15.984	16.5655	16.0832	16.0684	15.9027	16.3159	15.7629	16.3123	16.6536	16.2109	16.0678	16.3032	16.1584	16.3127	16.4848	17.0841	16.1366	16.4019	16.0716	16.275	15.9311	16.9571	16.4032	16.027	16.1521	16.0726	16.1343	16.8821	16.4038	16.6834	16.6344	16.9329	16.555	17.0134	16.0934	16.5676	16.5403	16.5317	16.2834	16.4504	15.6716	16.278	16.6678	17.2356	16.396	16.1042	15.8572	16.1005	16.797	16.4186	16.3896	16.2862	16.0645	15.8568
Q4QQW3	HOT_RAT	Adhfe1	Hydroxyacid-oxoacid transhydrogenase, mitochondrial	50225.1			12.8724	12.9086	12.9155	12.9416	12.8708	12.9642	13.3419	13.08	12.9754	13.1677	13.0456	13.02	13.4044	13.1257	13.6319	13.3525	13.3396	13.1497	13.3149	12.9788	12.8737	12.8734	12.6418	12.9263	12.7968	13.1187	12.4675	12.8872	13.0799	12.9563	13.5516	13.0328	12.9928	13.0985	12.6941	13.0287	13.0876	12.9616	12.8975	12.867	12.5575	12.9714	13.0426	12.875	12.4602	13.0861	12.8665	13.0319	12.9262	13.0388	12.9226	12.9794	12.8974	13.0824	13.3314	12.3736	11.9276	12.9228	13.0803	12.2532	12.8273	13.1125	13.108	12.9695	12.9648	12.0868	12.6626	13.0189	12.9861	12.7666	12.8856	12.8972	13.1907	12.8958	12.4631	13.3602	13.1687	13.3546	13.4009	13.4333	12.1649	12.9334	12.47	12.9834	12.8715	12.9933	12.8323	12.7383	12.9969	12.9037	13.0704	12.688	12.9495	12.901	12.9689	12.9612
Q4QQW4	HDAC1_RAT	Hdac1	Histone deacetylase 1	55092.4			17.4164	17.1798	17.1452	16.4816	17.0377	16.9035	17.0561	16.9826	16.9371	17.0852	17.042	17.3212	16.8245	16.7079	16.687	16.908	17.3369	16.9755	17.2397	16.499	17.2425	17.0293	17.3372	17.0865	17.16	16.9746	17.3003	17.8387	17.1219	17.0244	17.368	17.2154	17.2183	16.9975	17.3178	17.0868	16.8045	16.8752	17.2196	16.6365	16.3788	17.4109	17.2947	16.8827	17.2872	16.7385	17.0943	17.275	17.2685	16.6428	17.0346	17.3503	17.1194	17.1146	17.218	17.2583	17.3782	17.0118	17.0132	17.4955	17.4712	16.7293	17.169	17.3903	17.1031	17.5572	17.6002	16.9245	17.2457	16.9828	17.2883	17.199	16.9953	17.0037	17.2544	16.5671	16.6804	16.9815	17.1716	16.9551	17.2223	17.1918	17.3598	16.7437	17.1613	16.8961	17.1254	17.5344	16.5464	16.9876	17.026	17.2684	17.0632	16.9674	17.2115	16.7594
Q4QQW8	PLBL2_RAT	Plbd2	Putative phospholipase B-like 2	65454.8			15.5062	15.8991	15.1967	14.9168	16.0212	15.705	15.9105	15.2532	15.7204	15.3115	15.5968	16.0825	16.0795	15.0058	15.8232	15.6515	15.5486	15.7919	15.5379	16.0116	15.6304	15.3595	15.9395	15.0879	15.9173	15.1507	15.8831	15.7209	15.3766	14.9926	15.9371	15.4608	15.5182	15.0439	15.7037	15.3984	14.5306	14.5216	15.5468	15.685	15.1026	15.8484	15.1841	15.7885	15.6916	15.0142	15.8355	15.3753	15.4269	14.9745	15.1581	15.1113	15.8569	15.5348	15.7129	15.6177	15.6521	14.9864	14.29	15.3398	14.5157	15.0647	14.8848	15.0739	15.7848	15.563	15.877	15.0403	15.1579	15.3642	15.2309	15.7883	15.8467	16.0157	16.022	15.2537	15.3932	15.4561	15.5129	15.3533	15.4257	15.3194	15.393	14.5632	15.7868	15.2934	15.6372	15.9756	15.3498	15.7344	16.0236	16.1633	16.191	16.0974	15.5476	15.0807
Q4QR75	EXOS9_RAT	Exosc9	Exosome complex component RRP45	48881.2			15.5203	14.6464	14.525	15.05	15.1265	14.9556	15.0909	15.1073	14.9463	15.0566	15.1901	15.1558	15.1206	15.1962	15.2139	15.0029	15.3732	15.0559	15.0651	14.8966	14.5554	14.6766	15.229	15.4203	15.2579	15.5257	15.1699	14.7762	15.1872	14.8131	15.5058	14.9057	14.9132	15.1193	14.6537	15.4441	15.0212	14.786	15.0538	15.2776	14.476	15.3642	14.8763	14.9329	14.8985	14.9716	14.7031	14.8705	14.9163	14.8389	15.0112	15.2282	15.4382	15.2073	14.7174	15.2845	15.3214	15.2401	14.8272	15.1326	15.2208	15.0288	14.4082	15.1251	15.0468	15.1238	15.2824	15.3037	15.089	15.2507	15.2297	14.9532	15.5656	15.2309	15.1447	15.1885	15.1232	15.258	15.2182	15.0375	15.2005	15.2435	15.4292	15.4384	15.34	15.3861	15.1078	15.4039	14.9415	14.9254	15.0096	14.8529	15.1557	14.9712	15.3781	14.7649
Q4QR80	RT25_RAT	Mrps25	28S ribosomal protein S25, mitochondrial	19774.9			13.3083	12.0109	13.4666	12.682	12.3138	12.2741	13.1326	12.7238	13.6435	12.9507	12.4335	12.1771	12.4595	12.7124	12.3777	12.5575	12.68	10.9101	12.0935	12.5553	12.6851	10.2185	13.0905	12.5649	12.0941	12.9926	12.9358	12.7902	12.6264	13.1084	12.6332	12.7435	13.0135	13.0523	12.6462	12.7596	12.605	12.7543	12.3568	12.6499	11.886	12.8256	12.7382	12.5013	13.1794	12.5085	11.9908	13.0009	11.8481	13.5236	12.7291	13.7359	12.7613	12.5744	13.4981	12.3296	12.97	13.247	12.4802	12.8153	12.6771	12.7639	12.0331	12.1061	12.6179	13.4792	12.8247	12.564	12.9855	13.592	12.5485	12.6187	12.8912	13.2472	12.5679	12.3853	12.9885	12.4974	12.2954	11.6541	12.9648	11.4941	12.6035	12.5873	12.5386	13.4613	12.6434	12.2165	12.5647	12.2739	12.357	12.442	12.7782	12.401	11.8694	12.5365
Q4QR85	MEP50_RAT	Wdr77	Methylosome protein 50	37075.3			13.96	13.3858	13.3705	13.3033	13.8993	13.3347	13.8438	13.6818	13.8461	13.5292	13.7984	13.9353	13.8187	13.444	14.1023	13.5375	13.6559	14.1227	13.2171	13.5164	13.9535	13.9983	13.8108	13.8444	13.8348	13.9202	14.0047	13.739	13.5496	13.508	13.8669	13.7449	13.9145	13.6196	13.4072	13.8829	13.4099	13.6633	13.7162	13.6522	13.3165	13.565	13.1136	14.2585	13.7064	13.5112	13.6575	13.5724	13.5651	13.577	13.5985	13.7885	14.0736	13.1296	13.3686	13.4049	13.6717	13.865	13.385	13.9314	13.1513	13.6482	13.3758	13.3727	13.6294	12.9632	13.5354	13.4054	13.4942	13.9078	13.686	13.6795	14.1498	13.6265	13.4332	13.9229	13.537	13.4995	13.2174	13.5486	13.4663	13.6868	13.7043	13.5076	14.2048	13.7918	13.5358	14.4228	13.3591	13.9734	13.6718	13.9278	13.5464	13.7148	13.8895	13.43
Q4QRB2	SYF2_RAT	Syf2	Pre-mRNA-splicing factor SYF2	28711.9			13.8676	14.8623	15.0025	14.4914	14.4753	15.049	14.8538	14.6041	14.406	14.1708	14.3856	14.6072	14.8125	14.2625	14.9893	13.9266	13.3962	14.6559	14.9475	14.0828	14.7247	14.924	15.1345	15.7046	15.6104	15.5448	14.8807	14.7451	13.9958	13.7684	14.8143	14.1768	14.7763	14.6123	14.8743	14.8303	13.4621	14.3331	15.5678	15.1068	14.6282	14.4414	14.777	14.4746	14.4323	13.6425	14.0662	14.8573	14.0597	14.1908	14.5692	14.4303	14.5704	14.9823	14.8763	15.0315	14.9039	15.4298	14.1972	14.4598	14.6886	14.4246	14.135	14.8413	15.0333	14.5122	14.6615	14.5076	14.1218	15.3647	14.4502	14.8279	15.7231	15.7457	14.747	15.4641	14.0596	13.5006	14.3813	13.6567	15.4172	14.1528	14.6482	14.4638	15.3933	15.5145	14.4356	14.6014	14.5992	14.1258	14.6732	15.2385	14.5972	14.8902	13.977	14.0214
Q4QRB4	TBB3_RAT	Tubb3	Tubulin beta-3 chain	50418.1			20.8402	21.0593	21.353	21.3511	20.8922	21.0429	21.2893	21.3541	20.8367	21.3329	21.1273	21.307	20.4412	21.0252	20.5192	21.0862	21.2833	20.9736	21.1563	21.311	22.0118	21.5472	21.3401	21.818	20.9047	21.1702	21.496	21.3634	21.8358	21.2809	20.9384	20.5313	21.7851	21.6798	21.8765	21.6461	21.3305	21.1019	21.8998	21.5042	20.9414	21.689	21.3193	21.4564	21.3064	21.1399	20.7642	21.6612	20.8741	21.3065	21.1299	21.8181	21.5443	21.2358	21.4638	21.4872	21.2646	21.0537	21.0282	21.6574	22.0374	21.4356	20.8152	21.7653	21.5674	21.2834	21.3192	21.238	21.0878	21.2497	21.5503	20.7589	20.6357	20.9649	21.4562	21.5475	21.1216	20.9898	21.6077	21.1623	21.1145	20.8612	21.593	20.7588	20.7888	21.5612	21.631	21.2892	21.0959	20.889	20.8236	21.7466	21.2716	21.4154	20.9424	21.0165
Q4TU93	MRC2_RAT	Mrc2	C-type mannose receptor 2	167020			17.5723	17.7438	17.5582	17.4002	16.7097	17.0461	16.5482	16.7204	16.8346	16.8793	17.0793	16.6783	17.0101	16.6517	16.9149	17.0261	17.033	16.8693	17.124	17.2615	17.419	17.4802	17.7935	17.5538	17.929	17.6399	17.9849	17.4395	16.8541	16.7139	16.9061	17.0219	17.8151	17.773	17.704	17.9069	17.4454	17.116	17.5916	17.708	16.7506	16.6789	17.2477	16.9903	16.8241	16.6579	16.7676	16.9786	15.9815	15.9768	15.9103	15.9615	16.4751	16.7024	16.5731	16.8243	17.348	17.6295	17.4077	17.7367	17.0675	17.3607	17.1239	17.5599	17.6214	17.7226	17.5076	17.502	17.5474	17.8277	17.6481	17.6762	17.5979	18.0256	17.2481	17.6085	16.4484	16.7886	16.8173	16.6451	18.0048	17.4584	17.555	17.6528	17.8015	17.8064	17.3938	17.5446	16.85	16.9231	17.4024	17.3304	16.8859	17.1539	16.6251	16.6597
Q4V7A0	WDR61_RAT	Wdr61	WD repeat-containing protein 61	33746.4			15.4738	15.6473	15.0449	15.1886	15.6439	15.3249	15.1352	15.5754	15.4618	15.4919	15.7421	15.5631	15.3911	14.9807	15.235	14.9661	15.1999	15.6167	15.1276	15.3184	15.5282	15.2784	15.2419	15.4579	15.5669	15.4205	15.4935	15.5188	15.5872	15.1642	15.7568	15.3859	15.6305	15.4604	15.1427	15.2889	15.5843	15.0643	15.6288	15.002	14.7903	15.5804	14.8338	15.6587	15.2718	15.4228	15.4611	14.7479	15.3446	15.3671	15.7375	15.2286	15.5987	15.5107	15.3196	15.6851	15.6981	15.4883	15.5491	15.6865	15.6353	15.5328	15.8211	15.4779	15.6536	15.3249	15.4517	15.216	15.4521	15.0312	15.3217	15.714	15.2075	15.3568	15.6131	15.0729	15.5944	15.4227	15.333	15.338	15.4285	15.5358	15.3339	15.6199	15.8995	15.4261	15.5637	15.8021	15.5139	15.6378	15.6097	15.2993	15.6341	15.5017	15.5219	15.5739
Q4V7A6	PHF10_RAT	Phf10	PHD finger protein 10	55883			13.6903	14.2714	14.5215	14.1814	13.5832	13.6769	13.5716	13.6884	13.6841	13.7759	13.8499	13.5678	14.963	13.6165	13.963	13.9444	13.4958	14.0982	14.4125	14.3631	14.0967	13.8794	14.4936	14.142	14.3951	13.983	13.6273	14.2681	14.0821	13.711	14.1332	14.2924	13.8972	14.1015	14.3175	13.8665	13.9068	14.4317	13.8152	13.9922	13.3752	13.6294	13.7223	13.8417	13.1783	13.8225	13.4969	12.8223	13.4928	13.8554	14.01	13.6557	13.4871	13.856	13.3353	13.824	13.8846	13.7684	14.2236	12.9557	13.8712	14.2339	14.0802	13.8244	13.5661	13.7975	13.4276	14.0331	13.8609	13.8722	13.861	13.9541	14.1014	14.1726	13.6829	13.9776	13.9781	14.2647	13.71	13.6038	14.0841	13.9753	13.6545	13.9622	13.5418	14.4656	13.5734	13.7435	13.5405	14.2473	13.9112	13.6707	13.7205	13.8682	13.056	13.9792
Q4V7C1	CEP43_RAT	Cep43	Centrosomal protein 43	43011.2			13.5057	14.2855	14.1402	13.4599	13.4648	14.7568	13.9163	14.1707	14.214	14.1726	14.5506	14.3413	14.1169	13.8253	14.7759	14.2306	13.9262	14.6586	14.38	14.8341	12.9614	14.34	14.3579	14.5472	14.822	14.6773	14.0274	14.4962	14.3641	13.9557	14.6598	14.445	14.0989	14.4934	14.0699	14.4272	13.9744	14.4465	13.9294	14.1376	13.9814	14.1747	13.7443	13.8139	13.8459	14.0177	14.031	14.498	13.9318	14.4003	14.5999	13.8388	13.5476	14.533	13.9209	14.4695	14.3075	14.7715	13.8512	13.9299	13.4585	13.9651	13.7731	13.7803	14.393	13.885	13.9716	13.8759	14.1689	14.0125	13.437	14.3855	15.0378	14.7534	13.2874	14.2277	13.9849	14.4101	14.104	14.2865	14.8192	13.4501	12.4678	14.0652	15.0386	14.0382	13.6814	13.7075	13.9257	14.1954	14.6178	13.8178	14.4243	14.3404	14.303	14.2353
Q4V7C6	GUAA_RAT	Gmps	GMP synthase [glutamine-hydrolyzing]	76756.5			16.9685	17.4305	16.9357	17.0642	16.725	16.9544	16.6929	17.419	17.1305	16.1028	17.5048	17.2848	17.0455	16.7675	16.7094	16.2905	17.0611	17.503	17.0384	17.0848	17.2718	17.6482	17.2884	16.8309	17.3946	16.8455	16.5991	17.2364	16.8907	16.8729	16.9667	17.41	17.4962	17.0442	16.98	16.7899	16.9661	16.8144	17.1204	16.7843	16.7798	17.4804	16.9666	17.1319	17.2619	17.0228	17.1262	17.0614	17.2932	15.7057	17.0391	16.5385	17.2229	17.0775	16.7036	17.1299	17.5987	17.4436	16.442	17.4296	17.1609	17.3993	17.4715	17.0002	17.2977	16.9102	17.218	17.4382	16.6067	17.0258	16.9523	17.1677	17.1151	16.9119	17.2108	17.1024	16.932	17.4657	16.7719	16.7611	16.7879	17.4398	17.0114	17.3343	17.6491	16.8412	16.8521	17.7515	16.8785	17.081	17.3042	16.7705	16.9956	16.8532	16.8531	17.1273
Q4V7C7	ARP3_RAT	Actr3	Actin-related protein 3	47356.6			18.1419	17.8755	18.2695	17.8051	17.8893	17.9537	17.9031	18.1457	18.2323	18.0513	17.9867	18.0793	17.8185	17.6658	18.0351	17.6752	18.128	17.8702	18.084	18.207	18.0489	17.88	18.0748	18.1671	18.1367	17.9833	17.6124	18.1911	17.9085	17.7426	18.0921	18.101	17.74	17.9259	17.8886	17.6916	18.0446	18.1508	18.4368	17.6921	17.2052	18.1594	17.8789	17.9437	18.0625	17.8641	17.8722	18.3457	17.6756	17.8934	18.1404	18.1803	18.0633	18.1346	17.8421	18.1325	18.107	18.1422	17.9085	18.0889	18.1233	17.8679	18.2484	18.3991	18.2066	18.0948	18.1855	18.1456	18.0119	18.0862	18.0046	18.1619	18.2053	17.9374	18.0292	17.7602	17.446	17.9412	18.1583	17.7851	18.1259	18.4125	17.8226	17.7344	17.9713	18.4029	17.3577	18.0448	17.5986	17.977	18.0579	17.9648	17.9856	17.8734	18.0625	17.7783
Q4V7C9	NKAP_RAT	Nkap	NF-kappa-B-activating protein	47266			14.3478	14.3232	14.4244	13.8976	14.3792	14.4847	14.0387	14.3269	14.2692	14.2641	14.3232	14.3338	13.8493	14.0967	14.2798	14.0294	14.4793	13.9873	14.4292	14.27	14.2579	14.2665	14.6014	14.7546	14.7687	14.4272	13.3599	14.2777	14.3532	14.3315	14.1028	14.4439	14.433	14.2648	14.4996	14.5003	14.0748	14.0861	14.3967	14.2929	13.4549	14.6135	14.3301	14.3437	14.4182	13.6656	13.9193	14.3859	13.7078	14.1292	14.4093	13.889	13.9545	14.3056	14.1812	14.4336	14.4834	14.3624	14.6528	14.146	14.4149	14.0489	14.2819	14.5316	14.5815	14.7558	14.3929	14.3501	14.3494	13.9903	14.348	14.4721	14.1036	14.0703	14.2131	14.494	14.0114	14.2332	13.8536	14.3034	14.4083	14.4534	14.4836	14.0531	14.1817	14.4049	14.1012	14.1421	14.3088	14.2213	14.2598	14.3093	13.7554	14.0916	14.1345	13.9937
Q4V7D3	MACOI_RAT	Maco1	Macoilin	76081.6			12.0846	12.1024	12.2688	11.3951	11.8002	11.8364	11.2409	11.4824	12.3038	11.9905	12.1459	11.5236	11.5424	12.4044	12.3166	11.9376	11.7328	11.7211	12.1196	13.0151	11.9162	11.7481	11.9161	11.4834	11.785	12.4824	11.8371	11.826	12.7481	11.9781	12.6547	12.5225	12.0749	12.1728	11.6079	11.478	12.0227	12.2229	12.1472	12.2913	11.2267	11.6169	11.7067	11.8721	11.565	11.8814	11.8	11.8894	11.9708	12.11	12.2497	11.8593	11.5497	11.9996	11.7684	11.6733	11.4505	11.777	12.0964	11.8902	11.3757	11.6904	12.7717	12.3953	12.0924	11.068	11.2338	12.6343	12.2733	11.9723	11.9418	12.6707	11.7854	12.4411	10.817	11.9044	12.0602	11.7661	12.0941	12.0051	11.7112	11.9708	11.9146	13.1411	12.0162	12.1047	12.0512	11.6944	11.3293	11.9747	12.3123	11.403	11.7823	11.9919	11.9284	11.8227
Q4V7D7	RBM22_RAT	Rbm22	Pre-mRNA-splicing factor RBM22	46863			14.8965	15.011	14.8531	15.257	14.3192	15.0233	14.1694	14.674	14.6926	14.7703	14.7966	14.441	14.3089	14.7368	14.3436	14.8628	14.9085	14.7752	15.0053	15.0502	14.7272	15.4876	15.3525	14.7658	15.0031	15.1044	14.9271	14.8715	14.6243	14.5584	14.5455	15.1072	14.8977	15.0365	14.8285	15.3493	15.1621	14.92	14.7881	15.0244	14.2778	14.6759	14.3778	15.096	14.411	14.4608	14.7129	14.4244	14.6686	14.752	14.9412	14.1428	14.4393	14.8739	14.9338	14.7317	14.5066	15.0889	15.1105	14.8049	14.4435	14.9181	14.8423	15.2711	14.9306	14.775	14.7626	14.5121	14.9523	14.9281	15.1646	14.8159	14.6793	15.0278	14.8345	15.1571	14.6363	14.7236	14.3935	14.1525	14.8293	14.6909	14.703	14.4795	14.4723	14.4897	14.632	14.5287	14.5525	14.6484	14.6782	14.4901	14.3551	14.958	14.3953	14.7965
Q4V7E5	RF1ML_RAT	Mtrf1l	Peptide chain release factor 1-like, mitochondrial	42342.8			14.0427	14.7656	15.3873	13.3006	14.9841	15.1433	15.4246	14.7509	15.418	14.9094	14.868	15.176	13.8951	14.5391	14.8488	14.8878	14.8056	14.8629	15.2862	14.5181	14.0213	14.8077	14.8072	14.7525	15.0874	15.0005	14.6084	15.3035	13.8007	14.9469	15.3983	14.5622	14.6949	15.0499	14.9491	14.8711	15.4844	13.8276	14.0131	14.6109	14.0091	14.5922	15.1942	14.5065	15.1238	14.792	14.8805	15.0983	14.6136	15.1253	15.0661	14.8701	14.5056	15.1677	14.7221	14.6842	14.7826	15.1721	15.1923	14.5474	13.4621	14.4283	14.5505	14.9679	14.3533	15.1475	14.5309	14.3215	15.3403	14.7845	14.5202	14.6123	14.7629	14.31	14.8714	15.1268	14.846	14.7625	14.4731	14.7606	14.8653	14.833	14.6358	13.9998	14.4796	14.6188	14.6224	14.1785	14.9217	14.8274	14.823	14.6396	15.1578	14.9447	14.8539	14.5136
Q4V7E8	LRRF2_RAT	Lrrfip2	Leucine-rich repeat flightless-interacting protein 2	49772			16.2149	16.55	16.4148	16.6194	16.375	16.8367	16.3284	16.0466	16.2468	16.2397	16.58	16.514	17.1106	15.9897	17.1043	16.2109	16.5186	16.4985	16.2038	16.9056	16.6022	16.6554	16.951	17.1106	16.988	16.7905	16.9519	16.3752	16.2411	15.9577	16.8162	16.2255	16.446	16.3542	16.711	16.8436	16.0269	16.0023	16.7509	16.9672	16.5325	16.3831	16.422	16.5302	16.2739	15.6173	15.8156	16.4834	16.3245	16.243	16.5592	16.3322	16.7234	16.7879	16.6915	16.8605	16.6298	16.7095	15.9805	16.4089	16.2033	16.1981	15.9966	16.4612	16.6245	16.4375	16.4591	16.0813	16.0885	17.1604	16.5483	16.9155	17.2885	16.887	16.2712	16.9965	16.4217	16.1759	16.6743	16.2166	16.9104	16.02	16.1484	16.2575	16.9429	16.8348	16.4665	16.4208	15.8705	16.2553	16.4061	16.9908	16.7356	16.7565	15.9391	16.0874
Q4V7F2	CREL1_RAT	Creld1	Protein disulfide isomerase Creld1	45696.5	Core matrisome	ECM Glycoproteins	14.1096	15.1177	15.1088	15.4296	14.7654	14.9796	14.2987	14.5536	14.3311	14.2696	14.6345	14.1462	15.3271	15.0145	15.1446	14.968	15.0824	15.1603	15.1836	15.2843	14.8282	15.0072	14.8595	15.1768	15.098	15.2225	14.3099	14.5007	14.9409	14.3725	15.2733	14.9489	14.9538	14.9447	14.5589	15.066	14.8682	15.3752	14.7626	14.9575	14.7862	14.156	15.2346	14.7581	14.3603	14.6542	14.5265	14.7384	13.7684	14.8895	14.7903	14.7258	14.9916	15.047	15.1276	14.8895	14.5133	14.8783	14.2636	14.2295	14.0032	15.1114	14.3718	14.8481	14.4402	14.7136	13.836	14.6833	14.5963	15.3361	14.51	14.6445	15.0254	15.2102	14.4407	15.158	15.2706	14.9011	14.5454	14.3435	14.7201	14.2921	14.2997	15.0234	15.0777	15.4155	14.5168	14.1882	14.6097	14.7929	15.1275	15.1083	14.7228	14.9711	14.5666	14.694
Q4V7F5	PIHD1_RAT	Pih1d1	PIH1 domain-containing protein 1	32360.4			13.8534	13.7617	13.8522	12.9326	13.3228	14.1863	13.3873	13.9153	13.5235	13.507	13.6869	13.6979	13.6377	13.0771	13.2787	13.948	14.0494	13.6759	13.7743	14.0203	14.2738	13.9653	13.7443	14.4777	13.9762	13.6839	13.7322	14.1551	14.4563	13.2754	13.4725	13.9203	13.2112	13.7262	13.4932	13.9811	14.2712	13.9295	13.7953	13.6668	13.2088	13.7668	14.2121	13.7537	13.9197	14.2672	13.2576	14.0574	13.5365	13.089	13.7902	14.2348	14.0074	13.5005	13.4843	14.0091	13.9797	14.0746	14.1203	13.789	14.3073	13.7628	14.167	13.4973	13.8711	13.3163	14.0967	14.4028	14.0636	12.9393	13.8048	13.7238	13.6817	13.5761	13.7392	13.427	13.7306	13.7411	14.0226	13.3821	13.849	14.0712	13.5484	13.8341	13.9784	14.1477	13.5912	13.7381	13.9609	13.6516	13.8051	13.4708	14.3374	13.987	13.644	14.2098
Q4V882	EPN3_RAT	Epn3	Epsin-3	65047.2			15.2167	15.665	15.8826	15.6725	14.9161	15.778	15.364	14.6755	15.5381	14.9871	15.0687	15.2234	15.6425	15.3539	15.6221	15.6671	15.6641	15.3506	15.8456	15.3909	15.3831	15.6951	15.921	15.6038	16.0757	15.8086	15.3396	15.5897	14.8808	14.3263	15.5699	15.5168	15.5728	15.1849	15.3301	15.9904	15.2851	15.1417	15.632	15.576	14.7155	14.7628	15.2396	15.4794	15.1745	14.7632	14.9484	14.6849	15.042	14.3725	15.4532	14.2035	14.9978	15.1609	15.2833	14.4497	15.4954	15.6934	15.7582	14.8342	14.8228	15.549	15.6204	15.6065	14.741	15.0663	15.2048	15.3168	15.0274	15.6975	15.5454	15.7677	15.6874	15.911	15.1671	15.8099	15.3309	15.396	15.4414	15.1768	15.7118	15.2121	15.0603	15.5106	15.9114	15.5834	15.0597	15.0769	14.9496	15.3856	15.6292	15.5329	15.0021	15.3872	15.2538	15.1421
Q4V885	COL12_RAT	Colec12	Collectin-12	81545.4	Matrisome-associated	ECM-affiliated Proteins	17.3821	17.8686	17.5883	17.7391	16.759	17.2761	16.797	16.7491	16.9515	16.9823	17.4642	17.1029	17.5581	16.8298	17.7558	17.2534	17.4218	17.4628	17.0818	17.9904	17.5292	17.6354	17.4534	18.1307	18.1545	18.1555	18.2202	17.2096	17.381	16.8	17.6811	17.5162	17.8236	17.554	17.8073	17.982	17.3385	17.077	17.9265	18.1696	17.2156	16.9728	17.0574	17.3215	16.7256	16.6679	16.7014	17.0681	16.6519	16.7583	17.2664	16.7234	16.888	16.9559	17.1253	17.3635	17.7733	17.9954	17.5523	17.4442	17.3932	17.4399	17.2651	17.6352	17.8814	17.5025	17.5952	17.5872	17.6322	18.1532	18.0129	18.2425	18.3044	18.2708	17.273	18.1855	16.9855	16.9631	17.49	17.1635	17.9455	17.2912	17.2755	17.8103	18.4819	18.5607	17.8681	17.6636	16.7776	17.2139	17.7466	17.8282	17.2995	17.5017	16.8389	17.0401
Q4V886	PAF1_RAT	Paf1	RNA polymerase II-associated factor 1 homolog	60545.7			15.5722	15.8309	16.2301	16.0294	15.2786	15.706	15.5734	15.5499	15.4503	15.827	15.845	15.3526	15.6642	15.6455	15.879	16.0263	15.9523	15.7476	16.3135	16.3091	15.4668	15.764	15.9347	16.1279	16.056	16.0086	15.9136	15.7598	16.2372	15.5346	15.8747	15.9986	15.8554	16.3047	15.4836	16.0787	16.0159	15.7328	15.9482	16.0767	14.8827	15.2102	15.4102	15.4959	15.1959	15.6725	15.1109	15.711	15.6272	15.8779	16.0976	15.5325	15.1886	15.5421	15.6329	16.0264	15.7529	16.1774	16.3203	15.257	15.8304	16.0528	16.1533	15.9116	15.9491	15.4308	15.5291	16.1828	16.1042	16.1869	15.6262	16.0163	16.2109	16.1474	15.1273	15.9877	15.6284	15.9228	15.6298	15.8144	16.1842	15.7213	15.2643	16.2502	16.1366	16.4504	15.7146	15.2897	15.6011	15.526	15.8468	15.6413	15.6782	15.7424	15.5298	15.8825
Q4V888	PP4P2_RAT	Pip4p2	Type 2 phosphatidylinositol 4,5-bisphosphate 4-phosphatase	28023.6			14.8966	15.1299	14.5775	13.4597	15.249	15.2825	14.4493	15.1648	14.9004	15.454	15.1293	14.8456	14.9213	15.3759	14.5402	14.7669	15.2492	14.8538	15.391	14.7213	14.7743	14.5156	15.0324	13.7927	14.6701	15.233	14.9031	14.2441	15.3043	15.3239	14.8905	14.4454	16.0258	14.6259	15.2531	14.0293	15.2468	14.7074	15.248	15.0432	14.1963	14.8838	14.6329	15.2028	14.5418	15.2349	15.1775	14.1768	15.5683	15.262	15.0314	14.871	14.7049	15.3007	15.0346	15.2688	14.82	14.8263	15.3436	14.5582	14.862	14.2291	15.2044	15.2061	15.2741	14.8785	15.2323	14.7221	15.9373	14.9651	15.658	15.5813	14.9495	14.9611	15.4419	14.9305	14.3831	14.4896	14.8717	15.2634	14.7529	15.4554	15.1249	14.147	14.3215	14.8994	15.2391	14.5096	14.5684	15.3955	14.8265	14.2615	14.2812	15.2625	15.6263	14.6562
Q4V891	POC5_RAT	Poc5	Centrosomal protein POC5	60994.3			14.1186	14.0528	15.0922	11.8284	14.6881	14.8904	15.4601	15.3043	15.1099	15.3232	14.2388	15.0667	13.1849	15.1439	13.8693	14.5069	15.1495	12.8722	15.6951	13.8775	14.3575	13.6105	14.3272	13.9879	14.5062	14.5684	12.4819	15.6247	14.474	15.6399	14.5131	14.3982	13.9452	14.1905	14.3381	14.3734	14.3661	15.0389	14.0742	13.6343	13.1637	15.7504	15.4639	14.0505	15.5886	15.1085	15.2231	15.2973	15.3113	14.9917	14.2564	15.3437	14.5483	15.0301	15.275	14.2551	14.5439	13.867	15.4123	14.637	14.5884	14.5962	14.4446	12.7828	13.9047	14.689	14.9986	14.521	14.7911	13.6072	13.9514	12.9059	13.1057	14.6068	14.7138	14.2523	14.1295	15.1176	14.3675	14.3191	14.1516	14.3996	14.8174	14.2308	12.2322	14.0979	14.7231	15.0465	15.3697	14.7367	13.8699	14.1388	14.1764	14.658	15.0378	14.5639
Q4V892	SIGIR_RAT	Sigirr	Single Ig IL-1-related receptor	46170.2			14.4028	14.7201	14.7644	14.1861	14.7963	14.9043	14.5903	14.4318	14.1711	14.0614	14.6186	14.3113	15.1302	14.0639	14.81	13.9863	14.4598	14.4973	14.5782	14.6364	14.2772	14.4809	14.7724	14.6532	14.623	14.5237	14.7555	14.4686	13.9478	14.3241	14.7101	14.3842	14.5827	14.298	14.6533	14.915	14.0344	13.9345	14.3787	14.6958	11.216	14.1391	14.7519	14.4725	14.478	13.979	14.97	14.1951	14.4203	14.5573	14.9016	14.3261	14.4479	14.7535	14.1009	14.8111	14.2359	14.4839	14.1193	14.5128	14.2015	13.9529	13.7036	14.3701	14.3351	14.2175	14.033	13.8839	14.1393	14.8857	14.3899	14.5917	14.6988	14.6503	14.4677	14.7709	13.9613	14.7703	14.6474	14.4234	14.947	13.9819	14.2957	14.2521	14.8491	14.5924	14.4144	14.5378	14.2201	14.6715	14.9655	14.5731	14.6692	14.3911	14.4505	14.2749
Q4V893	GPAM1_RAT	Gpalpp1	GPALPP motifs-containing protein 1	39173.6			14.4768	14.8562	14.5147	15.3608	14.2945	15.2707	14.1594	14.6036	14.5419	14.3223	14.7879	14.2821	14.9741	13.8086	15.3216	14.7181	14.7168	14.8605	15.0619	15.5535	14.0008	14.8328	15.0417	14.4953	15.6367	15.4405	14.5367	14.1671	14.9507	13.3477	14.7797	15.0341	14.6901	14.5931	14.2987	15.2376	14.1067	14.4275	15.0129	14.8235	14.2522	14.2193	14.074	14.1815	14.2891	14.5653	13.6169	14.6493	13.8943	14.5515	15.2203	13.9804	14.4868	14.963	14.0748	14.6251	14.8821	15.6314	14.6638	14.2012	14.5401	14.9938	15.0391	14.2485	14.4254	14.0435	14.5813	14.6847	14.3538	16.0584	14.411	15.2097	16.0892	15.3563	14.1154	15.2635	14.6853	15.226	14.4477	14.6736	15.0223	14.6023	13.9348	15.2993	15.3543	15.7635	13.6905	14.9794	14.4105	14.5182	15.3573	14.7684	14.6691	14.9077	13.7631	14.8821
Q4V896	SNX15_RAT	Snx15	Sorting nexin-15	37905			13.6518	13.7128	13.5888	14.3849	13.4033	13.4305	13.3054	13.1939	12.907	12.9854	13.3635	13.3941	13.3264	13.5174	13.315	14.1601	13.7313	13.2411	13.9489	14.2105	13.5103	14.1061	13.7017	13.6642	13.412	13.8945	13.3602	13.5333	13.9522	13.4198	13.5082	13.781	13.7167	14.1798	13.5198	13.6314	13.909	14.0806	13.9639	14.1557	13.0614	13.3504	13.5115	13.5781	13.4174	14.2477	13.2916	13.504	13.4929	13.5863	13.5901	13.3993	13.1967	13.4729	12.3846	13.4824	13.0261	13.7427	14.671	13.4074	13.1167	14.4852	14.1753	14.0138	14.0253	13.5069	13.3775	14.5091	13.7012	13.4832	13.6736	13.5307	13.5536	13.4612	13.4571	13.0325	13.1948	14.1316	13.3176	13.4937	13.6016	13.6568	13.4274	14.303	13.1154	13.0356	13.4023	13.4461	13.7813	13.4197	13.6131	13.3324	13.4891	13.5311	13.5783	13.6663
Q4V897	CC90B_RAT	Ccdc90b	Coiled-coil domain-containing protein 90B, mitochondrial	29799.8			14.702	15.5101	15.2865	15.2768	15.7789	15.8775	16.0691	15.5369	15.3239	15.2971	15.4241	16.0191	15.2221	15.2208	15.7068	15.1293	15.2968	15.2149	15.2311	15.3453	16.0789	15.2057	15.3317	15.5936	15.3652	14.9743	15.9092	16.0575	14.9222	15.27	15.4975	15.3746	15.2827	15.0258	16.1288	15.4249	14.4291	14.5324	15.1315	14.7146	15.1144	15.9037	16.0011	15.5041	15.866	14.7592	15.3353	15.9406	15.6499	15.0087	14.9735	16.0255	15.8729	15.703	16.1738	15.6483	15.4947	14.8813	14.8141	15.518	15.763	14.5541	15.0709	15.4557	15.4065	15.8323	15.8684	14.2369	14.9765	15.2061	15.3934	15.3458	14.9287	15.26	15.4017	15.1292	15.1535	14.7372	15.947	15.2992	15.4742	15.1357	15.7487	15.1771	15.1369	14.6202	15.7285	15.7942	14.913	15.783	15.5319	16.3889	15.7445	15.4813	15.2932	14.7165
Q4V898	RBMX_RAT	Rbmx	RNA-binding motif protein, X chromosome	42257.3			18.1234	17.8834	17.6247	17.1108	18.0184	17.6785	18.0266	17.9395	17.6246	17.8231	17.7605	17.9431	17.3755	17.5209	17.4085	16.7681	17.6643	17.7826	17.2473	17.264	17.8164	17.8358	17.9384	17.9109	17.8316	17.7742	17.6744	18.4259	17.2597	17.5934	17.8284	17.3234	18.0278	17.1218	17.982	17.8644	17.9126	17.6611	17.8231	17.5675	15.5931	18.4314	18.2621	17.4618	17.7664	17.2646	17.7187	17.6403	17.8554	17.2021	17.3274	18.0507	17.6591	18.2184	17.9107	17.8846	17.9584	17.7788	17.807	18.3098	18.041	17.2458	17.3188	17.729	17.9684	17.9785	18.3115	17.6123	17.6808	17.6389	17.9152	17.7698	18.0556	18.103	18.5637	17.4328	17.4234	17.0882	17.6716	17.3234	17.7561	17.9446	18.2572	17.1619	18.1025	17.9202	18.0953	18.0623	17.5261	17.7645	17.6911	17.6745	17.5853	17.7205	17.9909	17.5379
Q4V899	TM165_RAT	Tmem165	Transmembrane protein 165	34809.1			14.4573	14.3104	14.7126	13.6108	14.7426	14.2839	14.339	14.6331	14.2815	14.758	14.2225	14.6681	13.6216	14.1511	13.7149	14.2894	14.399	13.5087	14.587	13.2137	14.539	14.0494	14.4868	14.3747	13.78	13.3074	14.11	14.8171	14.5651	14.2997	14.4724	14.136	14.6848	14.584	14.665	13.9774	14.4382	13.8652	14.2252	13.8164	13.1959	14.6148	14.2336	14.3001	14.2075	13.8467	13.9216	14.3543	14.8674	13.9513	14.0642	14.4354	14.0212	14.5973	14.5691	14.4328	14.239	13.7204	14.563	14.4096	14.7744	13.8085	14.8506	14.798	14.4773	14.6824	14.4498	14.2723	15.1479	13.3521	15.0274	14.5057	13.0209	13.5366	14.919	13.7733	14.0406	13.7806	14.1516	14.4042	14.199	14.6724	14.6585	13.417	13.2963	14.2079	14.5654	13.9402	14.2029	14.8792	13.65	13.2157	13.435	13.6981	14.565	13.9846
Q4V8A0	NSE2_RAT	Nsmce2	E3 SUMO-protein ligase NSE2	28246			12.5622	13.1755	12.9747	12.0553	12.5938	13.0726	11.4245	12.6863	12.5636	13.2455	12.7339	12.6056	12.6956	12.8408	12.7767	13.0225	12.7092	12.7949	12.9712	12.2426	12.5822	12.9468	12.7297	13.4897	12.6245	13.3457	12.9742	12.6587	13.0339	12.6092	12.6993	12.5913	13.2479	13.0363	11.7706	12.9707	12.9022	12.7714	13.0382	13.0326	12.197	12.5785	12.6639	12.9024	12.5403	12.7703	12.6334	12.5665	12.6347	12.9177	13.0535	12.4732	11.9958	12.8626	12.4869	13.4637	12.7378	12.8937	13.0738	12.6531	12.737	13.0204	13.1466	13.4748	13.2396	12.5927	12.5147	12.7965	12.8606	13.0527	12.6538	12.885	13.1728	13.2464	12.4096	12.988	12.5654	12.7472	12.6114	12.3136	12.8425	12.974	12.068	13.0406	13.1828	13.5344	12.5293	12.6307	12.6322	12.3974	12.6446	12.4636	12.5516	13.2265	12.9842	12.4415
Q4V8A2	CDC27_RAT	Cdc27	Cell division cycle protein 27 homolog	91662.2			13.4679	12.688	13.4356	13.0159	12.6603	12.7112	12.858	12.9223	12.5176	13.0651	12.9596	12.8614	12.1225	13.0982	12.5072	13.0634	13.0323	12.3792	13.7528	12.5453	12.8368	12.9926	12.7767	13.1712	12.9377	12.7767	12.7382	12.8356	13.3224	13.1384	12.5871	12.6611	13.0493	13.3071	12.6295	12.964	13.0733	13.2143	12.8696	12.8023	11.9576	12.9838	13.3806	12.7431	12.7843	12.9554	12.6952	12.4821	12.8954	12.9278	12.5566	13.3525	12.2071	12.8999	13.306	12.821	12.8368	13.1402	13.4937	12.4269	13.1351	12.8587	13.3941	13.0036	13.2783	12.8301	12.8034	13.4602	13.2242	11.7324	13.132	12.5827	12.5259	12.0441	12.7236	12.3978	12.467	12.4901	12.8531	13.0317	13.0661	13.2167	12.8005	13.1272	12.737	12.8272	12.902	12.5354	12.5119	12.7579	12.6345	12.4568	12.5234	12.6431	13.1371	12.7239
Q4V8A9	SG196_RAT	Pomk	Protein O-mannose kinase	40053.6			13.2657	13.7061	12.8494	13.007	12.7486	13.2503	13.0544	13.2946	12.9602	12.9666	12.9304	13.4089	13.0241	13.091	13.0924	13.0769	13.2293	12.7136	13.1578	13.2016	13.6652	13.0757	13.4456	13.5038	13.2979	13.1347	13.6056	13.6762	13.8856	12.8044	12.94	12.8421	12.9332	13.3171	13.6062	13.3395	13.2726	13.2345	13.1373	12.8612	12.5602	12.7753	13.5034	12.9229	13.525	12.6827	13.06	13.2625	13.2249	13.1543	13.1253	12.8704	12.5423	12.8582	13.4242	13.1709	13.2255	12.802	13.9228	13.5301	12.5221	13.0952	13.2984	12.8279	12.8672	13.6954	13.6156	12.4192	13.6063	12.8906	13.3491	13.1562	13.0922	13.4812	13.6731	13.0385	13.1908	13.0939	12.6952	13.0499	13.6342	13.2321	13.2133	13.8122	13.0869	13.3749	13.7273	13.1862	13.3394	13.4777	12.8106	13.4988	13.26	13.0924	13.2632	13.8198
Q4V8B0	OXR1_RAT	Oxr1	Oxidation resistance protein 1	92809			13.0428	13.3455	13.3631	12.6037	13.0956	13.1819	13.4098	12.9655	13.3399	12.7594	13.1486	13.2172	13.4252	12.7077	13.3726	13.0519	13.5733	13.4961	12.6469	13.2302	12.704	13.1459	12.7607	12.9387	13.3076	13.3458	13.4901	12.746	13.634	12.8384	13.8679	13.4247	13.755	13.2351	13.3387	13.6419	12.9982	12.8638	13.6776	13.6317	12.3532	13.1959	12.2635	13.5675	13.5732	12.4921	12.9539	13.5951	12.8977	13.9079	13.421	12.744	13.0194	13.5227	13.0296	13.713	13.1517	13.6616	12.5653	12.7158	13.709	13.1379	13.1546	13.3456	14.0164	13.1486	13.1889	12.7472	13.2099	13.7985	13.1631	13.7807	13.7463	13.8126	13.2966	13.6073	12.9996	13.0074	12.8925	13.056	13.5441	13.467	13.1856	12.7492	13.7158	13.2963	13.1263	13.466	12.4453	13.6106	13.9284	13.5258	13.6348	13.6276	13.3596	13.1528
Q4V8B2	DCNL3_RAT	Dcun1d3	DCN1-like protein 3	34350.1			15.5292	14.9546	15.736	14.9595	15.13	15.2707	14.7455	14.6349	15.8357	15.4134	15.5119	14.7294	15.2475	15.1206	15.2281	14.9012	15.7666	14.9632	15.3559	15.3887	15.0369	14.1666	15.2687	14.5563	14.8237	14.8232	14.8244	15.2037	14.5956	15.6922	15.7594	15.7414	14.9933	14.2583	14.9183	15.3003	15.0798	15.0287	15.2055	14.727	14.4165	14.8272	15.5249	15.263	14.9998	15.386	14.9315	15.4527	14.9129	15.175	15.3209	14.9612	15.0814	15.2428	15.3131	15.0727	15.1269	15.5458	15.287	14.9368	14.5589	15.025	15.256	15.1094	15.0206	14.6809	15.0145	15.8893	15.0027	15.0676	15.1972	14.8192	14.9202	14.772	14.9547	14.8881	14.9677	15.2809	15.0512	15.0501	14.9114	14.9058	14.8294	14.9983	14.9284	14.8426	14.8633	15.0596	15.1882	15.0046	15.1696	15.268	15.0298	15.2057	15.1705	14.8907
Q4V8B3	MED24_RAT	Med24	Mediator of RNA polymerase II transcription subunit 24	110080			13.9928	13.6881	13.8689	13.2341	13.807	13.4066	13.6812	13.965	13.8638	14.101	13.7368	13.5274	13.2875	13.9097	13.1856	13.6161	14.1488	13.1933	14.4248	13.4292	13.4624	13.6715	13.7809	13.7116	13.7862	13.3307	13.2686	13.8177	13.8111	13.8091	13.5204	13.8648	13.9124	13.6359	13.686	13.9565	14.3792	14.1537	14.0248	13.5852	12.8972	13.8786	14.189	13.826	13.6922	13.985	14.0236	14.0964	13.6556	13.4672	13.5213	14.32	12.712	13.8369	13.4206	13.8132	13.582	13.2903	14.7082	13.5706	14.1633	13.4379	14.3594	14.0791	13.7864	13.9158	13.8788	14.4338	14.1513	13.0394	14.039	13.4829	13.3655	13.5566	13.9632	13.0117	13.7301	13.5793	13.5745	13.9428	13.728	14.0146	13.6484	13.4663	13.2287	13.7712	13.2949	13.505	13.8342	13.7385	13.8302	13.2029	12.8944	13.4289	13.9761	14.0775
Q4V8B7	HSDL1_RAT	Hsdl1	Inactive hydroxysteroid dehydrogenase-like protein 1	36907.1			14.605	13.7356	14.6417	12.8795	14.5095	14.2967	14.9035	14.3261	14.2723	14.466	14.1145	14.6739	13.2303	14.1726	13.4924	14.3064	14.8316	13.776	14.757	12.7618	14.4117	13.7976	14.3053	13.6596	13.4933	13.4029	13.827	14.8662	14.1804	15.0805	14.1469	14.0643	14.2585	14.2294	14.6121	13.8549	14.353	13.6174	13.551	13.4072	13.2124	14.9758	14.6292	13.9238	15.0352	14.3895	14.9328	14.6141	14.6821	13.5943	13.6687	14.8316	14.5031	14.4714	14.5714	14.1232	14.012	13.428	14.5725	14.2382	14.6326	13.7593	14.6898	14.3201	13.6205	14.7797	14.7748	14.1186	14.5683	12.7274	14.3373	13.3499	13.1083	13.4425	14.7206	13.9745	14.0885	13.8969	14.2551	14.3439	14.1192	14.4982	15.1992	13.4748	13.2361	13.5319	14.0451	14.4115	14.6923	14.6068	14.0542	13.3926	13.4064	13.7931	14.5413	14.1105
Q4V8C2	ZW10_RAT	Zw10	Centromere/kinetochore protein zw10 homolog	87965.7			14.642	14.6681	15.3619	14.3881	14.7889	15.0439	15.3577	14.7719	15.1263	15.3034	14.9364	14.8997	14.5338	14.7704	14.9335	15.0217	14.9759	14.5894	15.1861	14.6759	14.8208	14.4658	14.9785	15.2039	14.9133	15.1385	14.4819	15.0715	15.0765	14.7349	15.1108	14.7762	14.7771	15.0463	15.2937	15.1672	15.1495	15.0615	15.0895	14.7699	14.225	15.1063	15.5596	14.6187	14.7663	14.5244	14.6897	15.0403	14.9398	15.0421	14.7522	15.1461	14.6089	15.1043	15.1615	14.7904	14.5988	14.7198	15.0706	14.7833	14.986	14.8014	15.1205	15.0172	15.1786	14.9197	14.7299	15.0511	14.9335	15.0122	14.8155	15.0484	14.9726	15.034	15.0688	14.9882	14.9615	14.5446	14.9002	14.4764	15.1295	14.5705	14.6458	14.5528	14.4125	15.3049	14.9584	14.5979	14.8138	14.7834	14.7994	15.3399	14.652	14.5604	14.3499	14.9969
Q4V8C3	EMAL1_RAT	Eml1	Echinoderm microtubule-associated protein-like 1	89800.7			16.1135	16.2443	16.0813	16.4015	16.5069	16.896	16.3575	16.5865	16.8099	16.4631	16.7778	17.0356	17.1291	16.1346	17.2763	16.4502	16.383	16.9809	16.0619	16.1147	16.3117	16.5757	16.4917	16.3861	16.7228	16.3805	16.3672	16.4214	16.4983	15.9713	16.8811	16.7588	16.1606	16.2561	16.245	16.5031	15.6379	16.4212	16.1438	16.2436	16.095	16.5053	15.6902	16.2819	16.6355	16.0644	16.279	16.7207	16.2069	16.0438	16.6779	16.3364	16.677	16.7705	16.5968	16.4496	16.848	16.8519	15.8755	16.2163	16.6445	16.2168	16.3667	15.9294	16.4276	15.8414	16.4201	15.8849	16.2134	16.224	16.2631	16.5286	16.6346	16.5685	16.2349	16.4497	16.292	16.8747	16.5427	16.8172	16.4719	16.463	16.0039	16.1134	16.971	15.7755	16.0411	16.6152	15.9668	16.7377	16.9195	16.3635	16.9391	16.6426	16.7665	16.4352
Q4V8C7	PRKRA_RAT	Prkra	Interferon-inducible double-stranded RNA-dependent protein kinase activator A	34354.7			16.48	15.4851	16.3992	15.8778	15.7691	15.6384	15.8345	15.819	15.7922	15.8813	15.467	15.5926	15.3941	15.3133	15.4695	15.8666	16.0747	15.5828	16.3557	16.017	16.1458	15.8454	16.178	15.7308	15.8841	15.7672	15.5868	16.3753	15.6457	15.6303	15.4676	16.03	15.425	16.0595	16.1476	15.9117	16.1907	15.6297	16.1518	15.5547	14.4619	16.0068	15.9672	15.5978	15.9168	15.6734	15.552	15.9864	15.7117	15.4117	15.4027	15.7551	15.3924	15.6428	15.6096	15.6326	16.0198	15.6356	16.1639	16.2637	16.0355	16.012	15.956	15.8895	15.8213	16.306	16.0742	16.1466	15.817	15.8307	16.0148	15.3783	15.9339	15.8836	15.9097	15.8106	15.768	15.6204	15.7781	15.4651	16.2034	16.1687	16.3297	15.6595	15.8479	15.7265	15.9386	16.2345	15.4305	15.8135	15.7199	15.5231	15.6992	15.4609	15.9114	15.5526
Q4V8C8	CDC73_RAT	Cdc73	Parafibromin	60601.9			14.7251	14.7269	14.8675	14.6406	14.8602	14.9821	14.8534	15.0028	14.5429	14.8543	15.0649	14.6076	14.4929	14.929	14.3665	14.8	14.0962	14.4411	14.8476	14.3913	14.4594	14.6964	14.9385	14.7987	14.3931	14.1148	14.7374	14.9648	14.9509	14.626	14.6985	15.2418	14.4236	14.8048	14.588	14.9861	15.3436	15.0153	14.721	14.3548	14.0625	14.5473	14.6666	14.7418	14.8307	14.6864	15.022	14.6427	15.0205	14.4992	14.9891	15.0869	14.1575	14.8662	14.8125	14.9807	14.7336	14.512	14.9538	14.8537	15.2809	14.6648	14.7865	14.9614	14.7878	14.7216	14.9012	15.4629	15.1604	14.7148	14.6935	14.9437	14.4621	14.397	14.6222	14.1516	14.726	14.3453	14.6912	14.8842	14.8987	15.2279	14.7943	15.3473	14.7447	14.518	14.9952	14.382	14.721	15.0927	14.8077	14.1144	14.584	14.743	14.4387	15.2564
Q4V8D1	CP2U1_RAT	Cyp2u1	Cytochrome P450 2U1	60398.7			13.2895	12.7973	13.0555	12.6953	13.0445	12.8392	12.8185	12.9052	12.8025	12.8276	12.6047	13.0252	12.5008	13.6368	12.4613	12.6913	13.0171	12.8641	13.0954	12.5827	13.1942	12.682	13.0223	12.8184	12.9229	12.2604	12.8025	13.2146	12.8759	12.8968	12.8279	12.4811	12.3263	12.8072	13.7169	13.7275	13.0217	13.3195	13.0528	12.817	11.9839	13.3582	13.7723	12.9543	13.175	12.8649	12.9177	13.0088	12.9111	12.5929	12.7853	13.1488	12.8066	13.3231	13.2115	12.811	12.6295	12.8999	13.4254	13.5513	13.5997	12.8098	12.9955	13.093	12.8189	13.7855	13.1097	12.9809	12.6408	12.7265	13.2017	12.7321	12.6416	12.7446	13.0334	12.6616	12.6025	12.6598	12.9578	12.8028	12.9082	12.4873	13.7036	12.6347	12.7122	12.7161	12.7577	13.0807	13.1591	12.8078	12.7509	12.9023	12.7097	12.6343	13.3317	12.02
Q4V8D9	LRC34_RAT	Lrrc34	Leucine-rich repeat-containing protein 34	46468.7			11.8272	12.0516	12.9042	12.0613	12.2485	13.2756	12.0416	12.9507	12.2321	12.6827	12.0096	12.4866	11.9178	12.8015	12.4081	12.7486	12.0436	11.9865	12.3856	12.6992	12.1063	11.1842	12.5677	12.7695	11.9888	12.8347	11.0416	11.9962	12.9863	13.1899	13.0571	12.6253	12.2313	12.3314	11.6138	11.8269	11.8807	12.3816	10.7896	11.3315	11.824	11.8147	11.5738	11.0089	12.6296	12.6054	11.7511	12.4569	12.1758	13.9317	12.3778	11.4421	12.9853	12.2438	12.2977	12.5709	11.382	12.975	12.4663	12.3567	11.3332	12.1609	12.2494	11.7458	11.4917	12.0709	11.4713	12.1597	11.792	12.8271	11.9834	11.5454	12.1315	12.2796	11.4997	11.8281	13.0159	13.3301	12.1485	12.367	11.33	12.5528	11.8923	12.4414	11.3553	12.3225	12.2291	12.6925	12.8021	12.1029	12.2205	11.8829	12.7957	13.312	11.8573	11.7965
Q4V8E4	CFA36_RAT	Cfap36	Cilia- and flagella-associated protein 36	39589.5			12.8279	12.8653	13.4951	13.5814	12.9776	13.0232	12.897	12.8055	12.3904	11.9595	13.1351	12.6977	13.2198	12.5805	13.2488	12.7963	13.1967	13.4114	12.8003	13.0954	13.1371	13.9403	12.8742	13.8028	13.2536	14.5447	12.8652	12.4923	12.9929	12.2569	13.1055	13.0653	13.8659	12.7085	12.6423	13.7891	12.7042	12.6919	13.2865	13.6312	12.8515	12.0227	12.8125	13.8197	13.0252	12.8112	12.5218	13.7727	12.784	13.2826	13.1659	12.8234	13.2136	12.9978	13.1126	13.1131	13.4877	14.2979	12.165	12.8056	12.7282	13.3428	12.7748	13.2251	13.194	12.9274	12.9002	12.8239	12.7659	14.3703	13.4738	13.4986	13.779	13.5463	12.7707	13.3813	12.8579	13.0275	13.1092	12.8872	14.0205	13.4003	13.198	13.5107	13.9958	13.4321	12.6541	13.6062	12.8816	12.8266	12.5631	13.1456	13.4915	13.6534	12.7347	12.7398
Q4V8F3	RHBL4_RAT	Rhbdd1	Rhomboid-related protein 4	35878.8			12.3122	12.362	11.2784	11.7531	12.4534	12.731	12.9301	12.8732	12.4592	12.8596	12.4733	13.1039	12.2568	12.4428	12.2172	12.2233	12.2759	12.0688	12.1383	12.0491	13.1372	12.5181	12.6821	12.3625	12.2496	11.9868	12.6164	13.0238	12.2287	12.3052	11.7485	11.9352	12.1508	12.19	12.5341	11.6388	11.8531	12.4576	12.1793	12.2697	11.5875	12.9711	13.1683	12.1213	12.9197	12.0906	12.7063	12.9512	12.8403	12.1637	12.2594	13.0181	12.2954	13.0907	13.5979	11.9042	13.2992	12.0178	12.0796	13.1802	12.7624	12.0347	12.1999	11.9248	12.4397	12.6779	12.949	12.3418	12.7811	11.7332	12.7905	12.2386	12.0237	12.0911	13.4199	12.0628	12.0621	12.0472	12.3125	12.5032	11.9948	12.7906	13.5262	12.3179	12.157	11.0552	12.9944	13.1738	12.3632	12.5608	12.3306	12.522	12.3398	11.7181	12.7096	12.3411
Q4V8F5	TADA3_RAT	Tada3	Transcriptional adapter 3	48897.8			13.7815	13.432	13.7266	13.5733	13.5511	13.7793	13.6145	13.7869	13.5813	13.5881	13.6681	13.8057	13.8607	13.9341	13.5979	13.3915	13.2017	13.5736	14.0887	13.7888	13.4245	13.9927	14.1032	14.233	14.1601	13.8337	13.3535	13.5873	13.7327	13.8544	13.7236	13.9382	13.9709	13.9213	13.7305	13.7672	13.5298	13.8349	13.7253	13.5422	13.1941	13.1275	13.6541	13.785	13.5739	13.2517	12.5733	13.4624	13.5788	13.0085	13.7457	13.5127	13.1743	13.6376	13.5123	14.133	13.8672	13.8153	14.0861	13.3218	13.4622	13.7511	14.171	13.9704	13.9347	13.5503	13.118	13.4796	13.8891	14.1803	13.092	13.4349	14.0403	14.0262	13.017	13.653	13.7112	13.8577	13.5892	13.1376	14.0515	13.981	13.226	14.0792	14.0565	14.3491	12.98	13.7318	13.7851	13.6536	13.7022	13.8053	13.3343	13.8579	13.6828	14.0527
Q4V8F9	HSDL2_RAT	Hsdl2	Hydroxysteroid dehydrogenase-like protein 2	58343.3			15.9894	19.222	15.5323	15.4646	18.1563	18.0037	15.7386	18.616	15.9419	15.3679	15.517	16.0324	16.4901	15.9236	15.5975	15.896	15.6167	15.6803	16.0715	15.1859	16.4298	18.5702	17.2093	15.1899	15.8058	16.0569	15.8974	15.8407	14.909	19.2245	15.7953	15.5888	15.7023	15.963	15.6765	18.0884	16.3222	15.9932	15.3594	15.3918	14.5992	17.4218	17.575	15.4524	17.1957	15.851	17.7202	17.6179	15.7141	16.1916	15.4107	15.6694	18.3419	15.8336	16.0667	15.2018	15.8053	15.5527	15.7327	16.1984	14.9744	15.9921	15.6465	15.3328	14.9483	18.3844	15.8738	15.307	15.6336	15.7157	15.5314	15.7154	15.784	15.5932	15.7892	15.5472	16.0018	15.7566	15.9765	15.3832	15.6209	15.7762	15.956	16.0357	15.408	15.3352	15.6138	15.5652	16.4429	15.1944	18.1652	17.7064	15.8672	15.7241	15.2184	16.04
Q4V8G8	TEKT3_RAT	Tekt3	Tektin-3	56415.1			13.0958	13.0815	12.835	13.0934	12.8965	13.8732	13.3752	14.0758	13.592	13.5484	13.6115	13.4729	13.0336	13.2152	11.5874	13.348	13.8224	13.5597	13.4834	13.9095	13.6162	12.9338	12.7928	12.062	13.374	13.2872	12.9936	13.6734	13.8476	14.516	13.8001	12.7137	13.188	13.1567	13.0911	13.1534	13.1894	13.5645	12.8176	12.9412	12.8306	13.5228	13.4895	12.9577	13.8616	14.0574	13.2296	13.9124	13.0432	14.4514	13.0656	13.2089	13.9571	13.989	13.7259	13.6118	12.7174	13.8972	13.9984	13.1701	12.6009	13.9909	13.2759	13.0432	13.1511	13.7497	12.9673	13.5395	13.7204	13.6515	12.9107	12.5711	13.1027	13.4306	13.1439	12.7785	13.5418	13.8679	13.1615	12.9839	12.7945	13.5488	13.0239	13.0329	12.9963	12.9537	13.302	13.4127	14.7493	12.683	13.1733	12.6265	12.9938	14.5637	12.7435	13.273
Q4V8H8	EHD2_RAT	Ehd2	EH domain-containing protein 2	61236.7			18.8881	18.9208	18.8719	18.5541	19.835	19.369	19.579	19.3285	20.0352	18.9814	19.295	19.7516	19.3531	19.4108	19.1694	19.2252	19.5274	19.3334	19.0757	18.8827	19.518	19.5346	19.1792	19.3459	19.1086	18.7756	18.7532	19.1737	19.0752	19.2812	19.3647	19.5602	18.9322	18.7744	19.3429	19.0291	18.8296	19.4615	19.1578	18.9464	18.7387	19.7076	19.7853	19.7758	19.6979	18.9769	19.6116	19.749	19.3758	18.746	19.1196	19.6444	19.5366	19.62	19.8395	18.8452	19.6394	18.9786	18.8107	19.2638	19.4392	18.7997	19.2526	18.7908	19.1613	19.1769	19.4427	18.6895	19.1829	18.7573	19.4595	19.0032	18.6171	18.9106	19.4384	18.71	19.2369	19.6086	19.6402	19.6111	18.8105	19.1308	19.5018	18.7708	18.9919	18.3276	19.2394	19.3278	19.0636	19.5399	19.3191	19.2139	19.3991	19.2383	19.506	19.0429
Q4V8I1	EPCR_RAT	Procr	Endothelial protein C receptor	26838.3			14.9221	15.4407	15.0545	14.5627	15.8833	16.0841	16.4464	16.0756	15.1515	15.8006	16.3817	15.8261	15.9012	16.4134	16.0478	15.9574	15.5623	15.3592	15.7116	15.3695	15.7072	15.2894	15.1241	15.8732	15.3357	15.0587	15.8182	15.6135	15.2313	16.2277	15.9223	14.773	15.0865	14.9461	15.5062	15.1952	15.0093	14.8811	15.0058	15.7191	14.9437	15.5523	15.0344	15.6242	15.5204	15.2288	15.8547	15.7306	16.2497	16.0386	16.1062	15.677	16.0387	15.5774	15.9389	15.7944	15.3677	15.3179	14.6433	15.0784	14.9296	14.5666	14.1352	15.1215	14.9563	15.52	15.1311	14.7758	15.4477	15.3282	15.3847	15.0152	15.7587	15.9279	15.0662	15.5915	15.2985	15.1078	16.3877	15.3558	15.6775	15.4655	15.6379	14.7985	15.2162	14.969	15.1837	15.3225	15.1859	16.1656	16.0475	16.5396	16.138	16.2354	15.2595	14.3993
Q4V8I7	LRC8A_RAT	Lrrc8a	Volume-regulated anion channel subunit LRRC8A	94160.5			15.8681	16.0077	15.6884	15.0643	16.228	16.5556	16.234	16.1479	15.9496	16.6172	16.1024	16.5423	15.5361	16.4529	16.1694	15.669	16.2131	15.8324	15.8334	15.2427	16.6951	16.156	15.89	16.2877	15.5766	15.5771	15.4813	15.9609	15.5975	15.7175	15.7461	15.4746	15.8018	16.031	16.0154	15.5864	16.5901	16.2018	16.246	16.1064	14.9523	16.3184	16.1029	16.2326	16.0901	15.7102	16.6509	15.1857	16.3678	15.5958	16.5741	16.411	15.728	16.0088	15.4782	15.407	15.9228	15.775	15.8047	14.7182	16.4424	16.1392	15.5572	16.5601	16.1763	16.4148	15.318	15.6263	16.2811	15.0519	16.7622	15.2384	15.0918	15.2548	15.3895	15.5847	15.9274	15.4021	15.299	15.7618	16.4049	16.3308	15.5921	16.1378	14.6666	15.6807	15.3028	14.6782	15.4911	16.356	16.357	16.2356	14.9318	16.43	16.2994	15.9911
Q4V8J7	SPIN1_RAT	Spin1	Spindlin-1	29628.2			14.4776	14.2518	14.2694	14.7045	14.1058	14.1563	14.1672	14.2714	14.4463	14.5324	14.409	13.995	13.7779	14.3555	14.1289	14.1416	14.3911	14.0013	14.0343	13.9318	14.28	14.2041	13.0277	14.4815	14.3424	14.3569	14.4502	14.1538	14.4692	14.0626	14.0993	14.3312	14.5444	14.6554	14.2942	13.8487	14.2774	13.443	14.4169	14.1407	13.6499	13.5445	14.0614	14.3993	13.9868	14.2398	14.1722	13.5717	14.2347	14.4698	13.9363	13.9197	13.8288	14.3513	14.1065	14.5422	14.3987	13.9986	15.0038	14.1779	14.4362	14.3166	14.5509	14.3614	14.5784	13.7986	14.1798	14.4111	14.2739	14.2037	14.1619	14.5473	14.0958	14.1343	14.3142	14.3814	14.3476	14.488	14.0858	14.1819	14.413	14.6518	14.0122	14.6525	14.3645	13.6545	14.4288	14.1107	14.8785	14.4799	14.254	13.928	14.1064	14.4294	14.1682	14.255
Q4V8K1	STEA4_RAT	Steap4	Metalloreductase STEAP4	52764.2			14.4636	13.9706	14.0174	14.0356	15.2731	14.2022	14.2022	14.1486	15.1429	15.0766	14.3199	14.4008	13.8576	14.7773	13.4718	14.0564	15.0098	13.977	14.5007	13.8682	14.0196	14.3596	14.3075	13.6978	14.2113	13.8751	14.5054	14.2265	14.504	15.5405	14.405	12.6151	14.8289	13.2076	14.6863	14.5689	14.4904	13.6313	15.2209	15.1841	13.549	14.4212	14.4555	14.1862	14.435	14.4246	14.2945	13.5726	15.2355	15.0369	14.9999	14.6561	14.8334	14.3153	15.2416	15.3678	14.6475	13.8615	14.7573	14.066	15.3786	14.2439	14.2334	15.1383	15.4231	14.7109	14.6764	14.1717	15.194	13.9944	15.5139	13.9685	13.3383	13.4065	14.9545	13.3639	14.5837	14.1578	14.1699	14.7493	13.9657	14.2587	14.3808	13.7375	14.1097	14.029	14.8735	13.8523	14.5553	14.5927	14.8071	13.1917	14.3384	14.371	14.4667	13.3427
Q4V8K2	CTBL1_RAT	Ctnnbl1	Beta-catenin-like protein 1	64947.4			14.8721	14.3904	15.4667	14.7841	14.5775	14.9535	15.1356	14.7108	14.7884	14.7089	14.8007	15.0024	13.6917	14.6747	14.3557	14.8854	14.9882	14.6082	15.2939	14.6857	15.039	14.4351	14.8119	14.7076	14.7383	14.2964	14.2371	15.5532	15.1275	14.8236	14.8853	15.2494	14.6328	15.3974	14.9607	14.554	14.7104	14.9737	14.8202	14.3383	13.9436	15.2715	15.161	14.5268	15.0626	14.4793	14.3608	15.0749	14.7337	14.8332	15.1011	14.8133	14.7242	14.3842	15.0837	15.0181	15.2907	14.701	14.9428	14.8183	14.9375	14.7161	15.398	14.7498	15.2281	15.0063	15.0032	14.8873	15.1845	14.3534	14.7921	14.1474	14.1095	14.1486	14.1835	13.725	14.348	15.2604	14.9317	14.9509	15.0086	14.478	14.8872	14.763	14.648	13.9186	14.7565	15.0675	14.285	15.0597	15.2156	15.2233	14.9925	14.4087	14.493	14.801
Q4V8K5	BROX_RAT	Brox	BRO1 domain-containing protein BROX	46191.3			14.2077	14.5444	14.0842	15.0174	14.0291	14.4261	14.708	14.3105	14.7729	14.1847	14.3751	14.6169	14.166	14.278	14.2689	14.1829	14.6283	14.7069	14.318	13.8249	14.88	14.7485	14.7909	14.787	14.2317	15.0415	13.7546	14.3184	13.8831	14.1382	14.4765	14.0708	14.6597	14.5392	14.4154	14.8395	14.2499	14.3646	14.5675	14.4014	13.8483	14.7171	14.199	14.8242	14.5467	14.2074	14.4283	14.8193	14.2705	14.0268	14.3069	14.0539	13.9552	14.3352	14.1271	13.9914	14.6751	15.0949	14.3045	14.1183	14.9029	14.3571	14.2941	14.7175	14.606	14.0146	14.1223	14.2131	13.8399	14.7422	14.4619	14.1363	14.5554	14.4531	14.5498	14.5644	14.1363	14.359	14.4454	14.2008	14.4027	14.2849	14.4712	14.2077	14.5756	14.3663	14.2127	14.5049	14.3605	14.6011	14.871	14.4677	14.2429	14.6915	14.7734	14.1681
Q4V8P4	SACA9_RAT	Spaca9	Sperm acrosome-associated protein 9	19465.1			14.0428	13.2303	13.0784	13.4909	14.0829	14.9949	14.1718	14.9915	15.0106	13.2695	14.206	14.319	13.9408	14.214	14.085	13.438	14.798	14.1386	13.6231	13.6841	13.629	13.2727	14.4849	13.8352	14.5699	14.1969	13.5241	14.0417	13.4834	13.8759	14.37	13.5784	13.3133	13.6759	12.6951	13.1209	13.8163	13.966	13.1995	13.0697	13.3381	13.5781	14.1149	13.4046	14.6015	13.9843	14.0022	14.6497	13.8438	13.6729	13.2142	13.5009	14.582	14.7795	14.0164	14.002	13.612	14.3746	13.9528	13.6302	13.2939	14.066	13.0212	13.5436	13.2419	13.3547	12.8533	13.4406	12.8741	14.0316	13.586	13.4694	14.1672	13.8775	13.4989	13.6593	14.2014	14.4277	13.4798	12.8374	14.0607	13.6513	12.9253	12.6739	13.7106	13.9241	13.2451	13.9272	14.4581	14.0363	14.005	14.2383	14.2451	15.0301	14.2632	13.5088
Q4V9H5	P20L1_RAT	Phf20l1	PHD finger protein 20-like protein 1	114083			13.7493	13.6759	14.4412	14.1594	13.2849	13.5894	13.3232	13.6821	13.4691	14.0093	13.9554	13.4806	13.4355	13.8169	13.4238	13.8538	13.8361	12.0669	14.3692	14.7012	13.399	13.506	13.5432	13.6103	14.0676	13.3436	13.6079	13.758	14.0082	13.5564	13.6889	14.31	13.922	14.2981	13.1244	13.6924	14.382	13.8018	13.5986	13.7929	13.0556	12.881	13.8901	13.6016	13.4642	14.4088	13.5095	13.4596	13.6521	13.6209	13.8575	13.4827	12.6349	13.9308	13.4404	13.6602	13.3594	13.7825	14.2048	12.9561	13.6706	14.0275	13.9255	13.9456	13.651	13.5278	13.6018	14.3415	14.0319	13.5198	13.6446	13.7586	13.5936	13.7263	14.0467	13.6297	14.1892	13.6021	13.6117	13.741	13.8499	13.7783	13.6286	14.2268	13.7634	14.1098	13.408	13.2025	13.8541	13.5558	13.6952	12.8834	13.4387	13.4439	13.5344	14.4476
Q4VSI4	UBP7_RAT	Usp7	Ubiquitin carboxyl-terminal hydrolase 7	128430			15.5258	15.2171	15.685	15.0019	15.4267	15.4877	15.4997	15.5576	15.6521	15.4689	15.3648	15.8939	15.4388	15.2363	15.4546	15.3096	15.6156	15.3606	15.4917	15.5372	15.4226	15.3365	15.4047	15.3951	15.8674	15.2078	15.0401	15.8556	15.77	15.0243	15.7645	15.6781	15.0009	15.6011	15.4319	15.4809	15.114	15.4276	15.5699	14.9278	14.8826	15.7849	15.8766	15.4117	15.7727	15.5265	15.2526	15.6553	15.2977	15.1073	15.349	15.8358	15.5413	15.6092	15.5413	15.3942	15.8579	15.6703	15.3313	15.5347	15.7564	15.3861	15.8717	15.5072	15.376	15.6097	15.6619	15.8697	15.4019	15.1696	15.1216	15.2638	15.43	15.35	15.1045	14.9503	15.2332	15.7543	15.5625	15.528	15.5158	15.5688	15.5234	15.2931	15.6327	15.1334	15.4613	15.8398	15.2081	15.6655	15.721	15.6727	15.5423	15.3005	15.5787	15.4545
Q501R9	NBR1_RAT	Nbr1	Next to BRCA1 gene 1 protein	109828			12.6864	12.778	12.5028	12.5961	13.4821	13.1448	12.8591	12.8636	12.7849	12.7923	13.1297	12.6273	12.8003	12.7891	13.2425	12.6317	12.7758	12.88	12.5933	13.0993	12.919	12.8216	12.6982	12.7941	12.6602	13.1475	12.8274	13.0508	12.7266	12.8576	13.1734	12.5793	12.3073	12.8112	13.1844	12.74	12.6012	12.7243	12.8655	12.8259	12.2051	12.6268	13.0142	12.8023	12.8893	12.6636	12.7134	12.8001	12.8335	12.0531	12.895	12.9634	12.8666	13.075	13.14	13.1585	12.454	13.1756	11.9286	12.8316	13.228	12.7723	12.4067	13.1714	13.147	13.3009	12.9089	12.7566	12.8134	13.263	13.1012	12.2427	13.223	13.204	12.9112	12.8441	12.5913	12.6784	12.0689	13.264	13.0536	12.9025	12.9235	12.7912	12.8341	12.8138	12.9789	12.899	12.6722	12.9982	12.6273	12.8601	12.8238	12.8294	12.7908	12.726
Q505J8	SYFA_RAT	Farsa	Phenylalanine--tRNA ligase alpha subunit	57719.2			16.0664	16.1307	16.836	16.8309	15.805	16.1562	16.1796	16.4342	16.5451	16.3141	16.1018	15.9967	15.7713	16.7032	16.0546	16.5176	16.5322	16.0167	17.0129	16.6435	15.9382	16.3773	15.7009	15.6658	16.1294	16.2501	15.3151	16.0934	16.6629	16.2228	16.0239	16.7848	16.3349	16.5975	15.7567	16.1244	16.6903	16.8239	16.394	16.7437	15.6467	16.1676	16.0874	15.9724	16.1942	16.7054	15.7527	16.4164	16.1736	15.9882	16.5532	15.9464	15.9018	16.2497	16.0476	16.2792	16.2691	16.6044	16.9161	16.0214	16.237	16.7136	17.0656	16.6201	16.5963	15.9392	16.1384	16.9125	16.5501	16.3323	16.184	15.9713	16.0136	15.9368	15.8655	15.7864	15.7093	16.6256	15.9492	16.3726	15.6699	16.3607	15.8557	16.4063	16.138	16.2377	16.1511	16.0555	16.1712	16.0675	16.1309	15.9504	15.8725	16.0079	16.2623	16.5964
Q505J9	ATAD1_RAT	Atad1	ATPase family AAA domain-containing protein 1	40716.6			15.8159	14.9103	15.3751	16.3297	15.3216	14.8282	15.3691	15.1459	15.4877	15.1906	14.835	14.8905	13.6713	15.2923	13.9314	15.2051	15.5444	14.856	15.5932	14.6805	15.3745	14.8895	14.6622	14.5292	14.5511	14.6593	14.6969	15.7887	15.3156	15.8254	14.5677	15.5313	15.2052	15.5186	15.2542	14.7531	15.7626	15.1772	14.4901	14.1751	13.4541	15.8968	15.7302	15.0866	15.3591	15.4977	15.4969	15.0459	15.4155	15.3567	14.5551	15.5224	14.6403	15.1447	15.6281	15.0019	14.9368	14.1028	15.9927	14.9752	15.4511	14.7403	15.8077	15.4696	15.0046	15.9742	15.4201	15.0402	15.6161	13.8154	15.4395	14.2629	13.1066	14.127	15.6154	13.9682	14.8946	15.2467	15.2182	15.1049	15.1743	15.5865	15.9389	14.7675	14.2074	14.3326	15.6394	14.9453	15.6959	15.3513	14.664	14.2369	14.5082	14.8135	15.2313	14.833
Q53AQ4	TMUB1_RAT	Tmub1	Transmembrane and ubiquitin-like domain-containing protein 1	26349			16.6596	16.1298	16.4112	16.3343	16.6842	16.7786	16.717	16.4904	16.2776	16.6936	16.5318	16.7374	17.0037	16.5814	16.9501	16.4179	16.4484	16.4745	16.4521	16.2676	16.5312	16.2917	16.7101	16.6535	16.5531	17.793	15.7953	16.2506	16.6957	16.5151	17.1091	16.2648	16.6351	16.4626	16.5681	16.6026	16.2963	16.2268	16.6142	16.7239	16.2141	16.8267	16.9464	16.2482	16.4551	16.308	16.8473	17.0019	16.5789	16.8011	16.5554	16.9825	16.6332	17.5343	17.2224	16.5121	16.1162	16.1838	16.5037	16.4957	16.5961	16.4969	16.6321	16.3862	16.4353	16.6323	16.3532	16.381	16.5566	17.2843	16.538	16.4055	16.9251	16.9421	16.5854	17.3683	15.6563	16.4171	16.5285	16.6783	16.7164	16.0566	16.4194	16.3528	16.6728	17.132	16.42	15.8461	16.2979	16.9503	16.5658	17.0187	16.804	16.7976	16.4598	16.3361
Q53B90	RAB43_RAT	Rab43	Ras-related protein Rab-43	23229			13.0512	13.1529	13.2919	12.174	13.0239	13.1258	13.3021	13.232	12.9054	13.427	13.2576	13.3067	12.8894	12.6508	12.7541	13.0008	12.7153	13.0146	13.0634	12.7036	13.0248	13.0203	13.2546	13.1423	12.5881	12.5738	12.7732	13.5713	12.9183	13.1388	13.2532	12.9448	13.0256	12.4939	13.0409	12.5345	12.394	12.2615	12.9979	12.3662	12.256	13.5528	12.0178	12.6683	13.3474	12.4875	13.2619	12.9355	13.0308	13.2613	13.3404	12.8857	12.9603	12.9338	12.8417	13.4176	12.7449	13.0386	12.4063	12.7555	12.5805	12.9228	13.3795	13.0644	13.1705	13.1838	13.0971	12.4697	13.2558	12.7561	13.2034	13.151	12.415	12.8358	12.8867	12.9111	12.8293	12.9009	13.3014	12.9446	13.2536	13.2377	13.1173	12.3174	12.7765	12.5778	12.832	13.0317	12.7713	13.4335	13.2619	12.587	12.6298	12.7239	12.9677	12.7623
Q53UA7	TAOK3_RAT	Taok3	Serine/threonine-protein kinase TAO3	105473			14.9473	14.5597	14.3291	14.7752	14.3778	14.686	14.5427	14.8455	15.2942	14.6344	14.7715	14.7688	14.9505	15.0422	14.8557	14.4671	15.051	14.8387	14.3479	14.9057	14.3275	14.533	14.6988	14.4591	14.8654	14.2926	14.6178	14.8327	14.7401	14.4509	14.6375	14.9422	14.3037	14.9752	14.5782	14.5817	14.689	14.9715	14.7757	14.5404	14.1707	14.8318	14.8187	14.8307	14.6709	14.8396	14.5199	14.5257	14.6958	14.7262	14.3961	14.7396	14.782	14.9361	14.4873	14.7694	14.6266	14.291	14.6275	15.0161	14.749	14.8549	14.0077	14.4974	14.76	14.529	14.6594	15.2152	13.8876	14.5141	14.7553	14.6325	14.5868	14.4412	14.6439	14.7215	15.1177	15.6044	14.7851	14.5338	13.8396	14.6717	14.6056	14.6547	14.322	14.7807	14.506	14.7407	14.9786	14.8615	14.5108	14.8016	15.0526	14.8405	14.67	14.8869
Q561Q8	MED4_RAT	Med4	Mediator of RNA polymerase II transcription subunit 4	29825.2			14.1818	14.2017	14.2663	14.2709	14.1784	14.3597	14.0542	13.8034	13.8806	14.1527	14.0423	14.6375	14.3632	13.7675	14.6307	14.1193	14.2104	14.2721	14.0531	14.7114	14.3122	14.4685	14.6463	14.9765	14.7249	14.5776	14.5994	14.7337	14.3985	13.7436	14.3865	14.2801	14.2314	14.386	14.9285	14.1892	14.0753	13.9226	14.9258	14.5204	13.7935	14.4801	14.2584	14.0566	14.3409	13.2577	13.8173	14.398	14.0943	13.3926	14.3902	14.5268	14.7837	14.3684	14.27	14.4183	14.5231	14.4768	14.3578	14.2114	14.3475	14.3639	14.1522	14.4124	14.4092	14.6401	14.639	14.3358	13.9751	14.5345	14.1332	14.5011	14.6963	14.6835	13.605	14.5263	14.2161	13.995	14.4682	14.0305	14.3039	13.8628	13.9098	14.4395	14.553	14.8498	13.9836	14.6085	13.7949	13.8097	14.4279	15.359	14.5074	14.3248	13.568	14.047
Q561S0	NDUAA_RAT	Ndufa10	NADH dehydrogenase [ubiquinone] 1 alpha subcomplex subunit 10, mitochondrial	40492.6			16.7581	16.6309	15.5269	15.2568	15.7121	15.3449	15.5448	15.5351	15.7231	15.6438	15.4466	15.5043	15.4276	16.2684	14.8503	15.6364	15.4693	15.2371	15.6262	15.6883	16.5432	15.2588	15.2228	15.3877	15.2701	16.2789	15.7645	15.8345	15.7868	17.4762	15.0664	15.2337	15.8791	16.6409	15.9306	15.213	16.4226	16.3811	15.9106	15.238	15.2248	17.2847	15.9859	15.4888	15.3966	16.1344	15.5826	15.0639	16.3465	16.9951	15.141	15.7367	15.7467	15.375	15.8254	15.6486	15.5241	15.261	16.5081	15.8942	16.0762	16.5334	16.2304	15.8723	15.5405	17.2888	16.013	16.0597	16.6398	16.6984	16.5177	16.245	15.416	16.6854	16.0123	16.2154	16.3824	14.9763	15.9232	15.7075	16.5663	16.3223	16.2675	15.3182	15.1496	16.719	15.8549	15.4613	16.118	15.2784	15.1891	15.2361	15.012	15.6452	15.9071	15.7863
Q562A2	ZFR_RAT	Zfr	Zinc finger RNA-binding protein	116817			14.8746	14.6313	14.8183	14.8278	14.4976	14.8237	14.7323	14.5168	14.853	14.843	14.6434	14.662	14.3104	14.174	14.425	14.2663	14.6568	14.4381	14.9381	14.5589	14.696	14.6288	14.9436	14.979	14.9832	14.7399	14.2906	14.65	15.0168	14.516	14.8913	14.7563	14.2213	15.0011	14.4942	14.894	14.7571	14.6368	15.0004	14.7677	14.279	14.8284	14.9478	14.4646	14.5404	14.6411	14.0162	14.6343	14.5418	14.5163	14.6253	15.0237	14.1569	14.5574	14.4891	14.5249	14.9222	14.8696	14.8897	15.1176	15.0347	14.4572	14.8095	14.7111	14.9605	15.0047	14.9246	14.8233	14.8766	14.6356	14.3763	14.565	15.1396	15.0989	15.0268	15.0296	14.5329	14.4346	14.6233	14.6893	15.1443	15.1331	14.9663	14.9987	15.1488	15.2006	14.9163	14.6146	14.202	14.5595	14.5623	14.3115	14.1811	14.097	14.7351	14.6612
Q562B5	PGAM5_RAT	Pgam5	Serine/threonine-protein phosphatase PGAM5, mitochondrial	32060.1			15.266	15.0141	14.7437	14.6692	15.1858	14.9682	14.7659	15.0183	15.1987	14.8926	14.5548	15.0538	14.6212	15.5803	14.367	14.964	15.1669	14.5287	14.4401	14.3923	14.951	14.5573	14.5398	14.7818	14.6056	14.2201	14.8868	15.4681	14.9105	14.8241	14.4781	14.5873	14.4276	15.0186	15.1771	14.2078	15.2472	14.1484	14.5943	14.4648	14.1452	15.5208	16.1932	14.7992	14.9276	15.0465	15.5388	14.9923	15.0635	14.887	14.0767	15.2594	14.7941	15.0365	15.4612	14.8169	14.7307	14.2411	14.9171	15.5442	14.8639	15.1602	14.501	14.5551	14.7746	15.4123	14.6013	14.3921	14.7855	14.4301	14.9895	14.4552	14.3617	14.8893	15.1667	14.4351	15.3725	14.6758	15.2426	14.7811	14.782	14.9943	15.1439	14.891	13.9576	13.9303	15.2656	15.0479	15.357	15.07	14.643	15.3578	14.918	14.7117	15.0563	14.8816
Q562C2	BOP1_RAT	Bop1	Ribosome biogenesis protein BOP1	82638.8			14.7636	13.8359	14.4803	14.1601	13.4731	14.4561	13.8091	14.1022	14.5226	14.2273	13.3799	13.5109	14.2239	14.3595	14.7386	14.8933	14.742	15.1836	14.8171	13.8503	14.5902	14.0363	14.773	14.2516	14.0697	14.7762	13.7555	14.6084	14.6106	13.9459	14.4581	15.2883	14.3091	14.8952	14.1626	14.554	14.8047	13.7825	13.8945	13.9012	13.5527	14.0813	13.8602	13.6488	13.932	14.2377	13.5935	13.898	13.6959	14.8459	13.8451	13.7539	13.8971	14.5454	14.1068	13.981	13.8784	14.701	13.5809	13.6963	13.3351	13.1915	14.406	14.7999	13.9516	14.6148	13.7294	13.1873	14.4309	14.4316	14.3913	13.5416	14.0166	14.2544	14.24	14.4904	13.8517	12.5419	13.7167	13.6746	14.2066	13.8203	13.7393	13.6026	14.2795	14.4965	13.3089	14.2572	14.5188	13.831	14.3563	13.2948	14.1784	14.1377	14.4978	13.0357
Q562C6	LZTL1_RAT	Lztfl1	Leucine zipper transcription factor-like protein 1	34637.8			14.1774	14.5484	14.6732	14.3945	14.0564	14.9359	13.9584	14.2071	14.5725	14.6536	14.5887	14.5623	14.4417	13.486	14.2444	13.5924	14.1215	14.8646	14.6048	14.6036	14.3798	14.7428	14.8743	14.7071	14.9062	14.8942	14.3834	14.1968	14.7642	14.2412	14.6717	14.5788	14.5884	14.4861	14.2516	14.8177	14.1147	15.1795	14.4555	14.803	13.9181	14.4688	14.1224	14.5333	14.5736	14.2362	13.9322	15.1051	14.2422	14.8725	14.88	14.4277	14.7553	14.5961	14.3149	14.2975	14.8998	15.358	14.6443	14.4865	14.6644	14.3372	14.2655	14.4818	14.5586	13.6883	14.1207	14.3883	14.473	14.7092	14.1244	14.0451	14.623	14.7472	13.9231	14.8403	14.0261	14.4795	13.7651	14.4497	14.4645	14.6534	13.6916	14.727	14.9299	14.5512	14.2606	14.9576	13.608	13.8681	14.2362	14.6131	14.6955	14.5386	14.3562	14.0215
Q562C9	MTND_RAT	Adi1	1,2-dihydroxy-3-keto-5-methylthiopentene dioxygenase	21461.2			11.8731	12.8447	12.1539	12.2004	12.3635	12.4147	12.5409	12.6096	11.104	12.2791	12.4088	12.6133	12.3535	12.9254	12.0112	12.4636	11.7441	11.8803	11.478	12.0656	13.0171	13.3611	12.5223	11.7783	12.4304	11.0309	12.7317	12.5181	11.9175	12.6504	12.254	12.0038	12.6543	12.5151	12.5663	12.432	12.2741	12.4008	12.8394	12.6374	11.9924	12.6515	12.8927	13.2723	11.7392	12.3191	12.3987	12.7851	12.2423	11.7828	12.337	12.7546	12.7042	12.5436	12.9711	12.1396	12.3458	10.7265	12.0513	12.831	12.7151	12.4727	12.1574	11.6147	13.0292	12.3718	12.617	11.6543	12.4756	12.038	12.7338	13.0953	11.854	11.9963	12.6211	12.2747	12.1704	12.351	13.0956	12.5875	11.7986	12.9275	11.9539	12.2471	13.098	12.1278	13.2679	12.5982	12.1933	12.4545	12.3237	12.0807	12.165	12.057	12.4414	12.2467
Q566D0	UPK1B_RAT	Upk1b	Uroplakin-1b	29812.4			14.3268	13.5985	13.1348	13.1931	14.5853	14.1287	14.0837	12.6619	14.397	13.7104	13.1777	14.0624	13.3279	12.5664	12.9336	12.6215	14.763	13.7765	14.4048	13.0083	13.9863	13.2715	14.1922	13.001	13.4417	12.5325	13.7365	13.9434	13.2956	13.4942	13.9111	13.5406	14.1767	13.1678	14.8313	14.0518	13.4584	13.0254	14.6812	14.075	12.9708	14.5486	14.4874	13.7479	13.6275	13.3659	13.5505	13.0409	14.2025	11.8908	14.0308	14.0075	13.3172	13.3351	14.1935	14.0437	14.7432	13.3752	13.319	13.2746	15.0994	13.1577	13.9067	13.5916	14.4912	14.2372	14.2607	13.5319	14.3695	13.4361	14.8342	13.7809	12.3134	12.3558	14.2737	12.6123	13.3911	12.8348	14.0243	13.6168	14.2867	14.3287	14.2159	12.1264	14.2641	13.2023	14.6038	12.6191	12.709	14.6836	14.1713	13.1472	14.2866	13.2677	14.2206	13.0466
Q566E5	PLGT3_RAT	Poglut3	Protein O-glucosyltransferase 3	58700.6			15.658	15.2045	15.0533	14.3456	16.0122	15.1886	15.2458	15.2569	15.2873	13.7581	14.7451	15.4134	14.7759	14.5985	15.0603	14.5071	15.0808	15.0976	15.1402	13.7496	15.6977	15.4805	15.9931	15.1441	15.3756	15.5291	15.9788	15.5894	13.0812	14.8153	15.1952	15.0227	15.271	14.896	15.6756	15.6129	14.0621	14.9117	14.7536	15.2373	14.8027	14.8443	14.8767	15.0227	15.664	15.1503	15.535	15.3467	15.0948	14.7593	14.8264	15.0334	14.8686	14.4266	14.8267	14.7028	14.9269	15.2394	14.5465	15.2608	13.9666	14.4829	14.3541	14.8496	14.2064	15.3793	15.3932	13.6499	14.7048	15.5844	15.6367	15.2802	15.0193	15.0579	15.2753	14.5582	14.4336	14.383	14.6982	14.7242	15.4575	15.391	15.8009	14.7291	15.3362	14.4788	15.3477	15.7452	14.8415	14.4771	15.0804	14.7449	15.1068	15.4849	15.0241	14.554
Q566Q8	CK068_RAT	Bles03	UPF0696 protein C11orf68 homolog	31442.8			13.4693	13.5863	12.6939	12.7274	13.7037	13.5781	13.5444	13.6616	13.4802	13.3633	13.5367	13.7493	13.6149	13.3448	13.5335	13.25	13.6407	13.5875	12.6808	13.3819	13.8465	13.6262	13.6825	13.735	14.025	13.8489	13.5296	13.6719	13.2939	13.3306	13.0725	12.7734	13.6172	13.4975	13.8308	13.7798	13.2748	13.6122	13.5679	14.1419	13.1742	13.7109	13.7379	13.5663	13.7275	13.2247	13.4264	13.701	13.5527	13.5117	13.3482	13.6638	14.6485	13.4648	13.7044	13.5483	14.4064	13.8674	13.1894	13.8486	13.924	13.9588	13.2905	13.2328	13.8117	13.7831	13.648	13.2317	13.427	13.9876	13.087	13.3101	13.8582	13.9783	13.5758	13.3296	13.16	13.1894	13.0461	13.4547	13.0324	13.8552	13.599	13.4723	13.772	13.6599	13.9566	13.4087	12.6012	13.4855	13.5763	13.8508	13.9015	13.4075	13.2566	13.2796
Q566R2	TM2D2_RAT	Tm2d2	TM2 domain-containing protein 2	22929.1			15.468	15.7351	15.2222	15.4191	15.2593	15.8588	15.6104	15.3238	15.5527	15.8333	15.8084	15.7946	15.3794	15.6955	15.6857	15.6386	15.4446	15.6691	15.1106	15.4668	15.9194	15.335	15.374	15.991	15.7313	15.4907	15.8452	15.4259	15.8995	15.5267	15.4069	15.391	15.6386	15.7995	15.8973	15.4615	15.4154	14.8025	15.3779	15.6163	14.7574	15.5984	15.6471	15.3856	15.2329	15.0453	15.3613	15.7246	15.5217	15.3951	16.0123	15.7136	15.7599	15.498	16.0457	16.0105	15.7161	15.4167	15.5639	15.7829	15.6207	15.2602	15.0107	15.521	15.5786	15.767	15.6078	15.0403	15.2288	14.9843	15.4255	15.3072	15.2861	15.5882	15.1954	15.5846	15.112	15.5656	15.936	15.268	15.7947	15.2664	15.8472	15.2604	15.2927	15.2369	15.543	15.1556	15.3721	15.7074	15.6449	16.1735	15.7726	15.9862	15.4367	15.2345
Q566R4	LRA25_RAT	Fam89b	Leucine repeat adapter protein 25	20168.3			13.0995	13.2058	13.3041	12.8345	13.4731	13.4378	14.0327	13.1647	13.3064	13.135	13.1431	13.9919	13.3815	12.1702	12.9013	13.0583	13.0347	13.3174	13.4292	12.7863	14.4307	13.3927	13.0308	12.6618	13.1017	12.434	13.7548	14.3158	13.235	12.8199	13.2679	14.1152	12.2317	13.2355	14.4783	13.7999	13.0258	12.8507	13.2335	12.843	12.5545	14.2312	13.6708	12.6101	14.349	12.9209	13.0445	14.7091	12.8703	12.0612	13.522	14.4543	14.0055	13.414	14.2839	13.2269	14.6901	13.3507	11.7361	13.919	14.4919	12.9219	13.055	13.8005	12.9581	13.8125	13.9432	12.3569	13.3784	12.9992	13.5959	12.7191	12.6843	13.1391	13.355	12.9292	12.8981	12.9207	14.2459	13.2843	12.8005	13.3971	14.1941	12.747	13.5399	13.3301	13.7048	14.7594	12.9219	13.6069	12.9893	14.6099	13.9875	12.9296	13.3752	12.8669
Q568Z6	IST1_RAT	Ist1	IST1 homolog	39941.4			14.9606	18.7797	14.7371	20.1836	19.0312	12.9931	12.4828	14.4605	14.7588	13.2093	14.5631	13.6571	14.9583	19.9202	14.6662	14.5715	14.7522	14.4818	13.9448	13.7078	14.735	15.0299	14.6587	15.1298	14.0532	18.7946	20.0476	12.3566	20.1401	14.0871	13.3661	19.5492	14.8964	14.5199	14.4355	14.4049	19.9171	19.3809	20.1899	14.6623	13.1504	14.5187	15.0605	15.1896	14.444	13.7816	14.5974	14.9017	14.8634	19.9645	14.4414	19.4866	18.8396	14.0156	14.0009	14.7232	19.1343	13.784	14.367	20.0452	15.5055	20.3353	13.6002	19.7182	15.0783	14.4403	14.682	14.2087	14.4746	13.945	15.0943	13.7605	13.929	19.8688	19.4207	19.8822	20.5083	14.1541	14.5609	14.6656	19.0693	19.0507	18.3553	19.882	13.9222	19.0745	14.8146	14.3575	19.4431	13.896	12.6715	19.9386	13.778	19.4789	13.9298	19.9981
Q569B7	RWDD4_RAT	Rwdd4	RWD domain-containing protein 4	21114.3			12.8374	13.408	13.1208	13.1586	12.9373	13.2004	12.6577	12.9742	12.8472	12.8588	13.1175	13.0288	13.41	12.9752	13.3707	12.9796	10.356	13.1165	13.0491	10.3576	13.0937	13.2966	13.3424	13.8943	13.6067	14.1803	13.1402	13.0073	9.84543	12.9542	13.4515	10.3478	13.1033	13.1302	13.4657	13.9005	13.0658	13.0456	12.8922	13.3716	9.18806	12.7611	12.9496	10.3112	12.4177	12.9365	12.8113	12.9877	12.8555	13.2447	13.103	12.777	10.1569	12.9225	12.9191	10.5397	13.3772	14.0364	12.8505	13.0179	12.9506	13.4203	13.0506	13.1766	13.1223	12.8461	12.9717	13.0238	13.0961	13.8757	13.0386	13.1413	13.5209	13.6312	13.008	13.4201	9.8654	13.1336	12.744	10.4717	13.2611	13.15	12.1847	13.1487	13.4631	13.4446	12.8585	13.4739	10.2446	12.9418	12.5048	10.2585	13.2097	13.2974	12.9537	12.845
Q569C0	TM100_RAT	Tmem100	Transmembrane protein 100	14351.7			17.6325	17.713	17.1385	17.2281	17.8277	17.9174	17.74	17.7383	17.5044	17.6395	17.8702	17.7568	17.5958	17.6166	17.8254	17.7158	17.8803	17.8733	18.0608	18.0102	17.3435	17.1266	17.7468	17.1001	17.5647	17.472	17.5528	17.6349	17.5179	17.4167	18.1261	17.5438	17.8364	16.5417	18.1413	17.9501	17.2982	16.0556	17.4023	17.8665	17.4828	17.7095	17.7288	17.8442	17.8058	17.8511	18.0249	17.2546	17.5972	17.1665	17.6687	16.9376	17.5335	18.175	17.8586	17.6751	17.4319	17.4869	18.1927	16.9131	16.6111	17.2757	17.8	17.6669	17.2791	17.6841	17.5263	17.699	17.6084	17.539	17.9278	17.8122	17.4941	17.75	17.6812	17.644	17.3513	17.4286	17.8466	18.0152	17.7417	17.3911	17.3845	16.3043	17.068	17.6967	17.5764	17.0504	17.4543	17.9601	18.0039	17.2583	17.3818	17.8099	17.8135	16.9159
Q56A18	SMCE1_RAT	Smarce1	SWI/SNF-related matrix-associated actin-dependent regulator of chromatin subfamily E member 1	42830.8			15.8546	15.6696	14.6321	15.1379	15.5205	15.6109	15.3283	15.5934	15.8851	15.8474	15.6914	15.9534	15.946	15.7096	15.8528	15.4743	15.7572	15.6479	14.5259	16.0592	15.5602	15.5118	15.4007	15.7588	16.094	15.1772	15.9648	15.5419	16.1537	15.4839	16.0426	15.6279	15.7027	15.6358	15.006	15.0863	15.9867	15.5461	16.081	15.8264	15.633	15.2517	15.4102	15.5086	15.1426	15.9137	15.518	15.2088	15.7756	15.4745	15.7788	16.1346	15.531	15.9122	15.6458	15.9114	15.8498	15.2027	15.9646	16.1081	15.893	15.8466	15.8984	15.6862	15.7497	15.1293	16.0573	16.525	15.5068	15.7795	15.4792	16.0908	16.1135	15.8304	15.4783	15.6096	15.5683	15.4514	15.7278	15.4576	15.5097	15.4153	15.3783	16.0523	16.0622	15.6727	16.0786	15.8818	15.9194	15.5122	15.482	15.4711	15.7935	15.6351	15.5837	15.9136
Q56A20	P3IP1_RAT	Pik3ip1	Phosphoinositide-3-kinase-interacting protein 1	26913.2	Matrisome-associated	Secreted Factors	13.2442	13.5848	12.9464	13.2568	12.5626	13.567	13.4711	13.5203	13.4198	13.6125	13.571	13.5505	13.3209	13.4141	13.1926	13.4838	13.319	13.7421	14.0128	13.3792	13.3638	13.3564	12.9073	13.4053	13.7415	13.3872	12.8716	13.5483	13.5797	14.272	13.3449	13.7146	13.5985	13.2569	14.0263	13.3173	12.613	13.3324	13.165	13.2432	12.8796	13.808	13.7517	13.4651	13.5485	13.5092	13.5424	13.0614	13.4341	14.0541	13.9314	13.4323	13.6481	13.6167	13.812	13.5678	13.432	13.348	13.7571	13.4278	13.4988	13.4799	14.0868	13.5612	13.4132	13.682	13.3119	13.4882	13.1658	13.3754	13.1185	13.2135	12.8595	13.6816	13.4238	13.1994	13.5226	13.3068	13.4206	13.4623	13.1836	13.0441	13.5156	13.1778	13.1186	13.313	13.2882	13.4083	13.9579	13.8467	13.8355	13.2849	13.0309	13.5969	13.7389	13.8491
Q56A27	NCBP1_RAT	Ncbp1	Nuclear cap-binding protein subunit 1	91909.6			14.7636	14.2163	14.334	13.5878	14.4396	14.0583	14.0886	14.7131	14.5136	14.6659	13.7475	14.1899	13.7862	14.1591	13.2173	14.0294	14.084	13.7703	13.6679	13.4677	14.4066	13.326	14.2901	14.0365	14.0285	13.4945	13.9782	14.2626	14.173	14.3184	13.4157	13.8859	14.2146	14.2621	14.4635	13.1245	14.4898	13.8138	14.2025	13.5878	13.0327	14.6567	14.5905	13.7703	14.2249	14.3849	14.4819	14.1004	14.4372	13.7462	13.9002	14.3063	13.8469	14.4722	14.038	14.1402	14.527	13.9092	14.7802	14.581	14.6888	13.1555	14.7733	14.0123	14.2504	14.5847	14.2667	14.2575	14.7671	13.0695	14.187	13.6851	14.0766	13.6206	14.8247	12.5384	13.7443	13.4878	14.1106	14.1686	14.004	14.2241	14.8961	13.4935	12.7498	13.5222	14.7397	14.4259	14.6161	14.489	13.7414	12.9661	13.5038	14.0128	13.4091	14.0801
Q56B11	PELP1_RAT	Pelp1	Proline-, glutamic acid- and leucine-rich protein 1	119138			14.222	13.8442	14.3456	14.5761	13.77	13.6709	13.8126	14.0497	14.0731	13.9844	13.985	14.2204	13.9256	14.0891	13.844	14.6659	14.0313	14.1947	14.1236	14.3183	14.4181	14.1938	14.2617	13.958	14.1439	13.3876	14.1314	14.5718	14.1795	13.6593	13.8463	14.3307	14.229	14.9907	14.3254	13.536	14.2011	13.7804	14.1382	13.6281	13.354	13.8951	13.808	13.9527	13.8339	14.1632	13.8663	14.33	13.6627	14.1416	14.4867	13.9557	14.001	13.4232	13.6908	13.8564	14.3826	13.9672	14.0309	14.3581	14.2101	14.4335	14.228	14.3417	13.8951	14.2005	14.1577	13.4417	14.3622	14.184	14.0776	13.9905	14.3299	13.9438	14.5953	14.3196	14.374	14.1802	14.2563	14.1205	14.5445	14.0667	14.3702	13.5192	13.944	14.5917	14.1236	14.1215	13.8222	13.9941	13.8677	13.7764	14.0678	14.1321	13.8547	14.3099
Q58FK9	KAT3_RAT	Kyat3	Kynurenine--oxoglutarate transaminase 3	51043.5			15.7929	15.7014	15.746	15.685	15.3802	15.4696	15.2247	15.2807	15.5207	15.1488	15.4731	15.5876	15.6055	15.6045	15.3583	15.7826	15.478	15.8479	16.1078	15.3167	15.3366	15.491	15.5332	14.9548	15.2443	15.9587	15.3793	15.3201	14.5663	16.4472	15.6519	15.5569	15.6009	15.6128	15.0257	15.4391	15.3268	15.1592	14.6794	15.5532	15.3919	15.268	15.4495	15.475	15.3859	15.7489	15.5366	15.0338	15.2024	16.126	15.3307	14.9625	15.4601	15.3523	15.2407	15.269	14.7023	15.5554	15.3683	14.5639	13.8128	15.8243	15.3972	15.4704	14.4629	15.7594	15.2153	15.1111	15.3382	16.1372	15.6898	15.5534	15.5296	15.483	15.1692	15.5682	15.044	15.7739	15.3511	15.3374	15.3217	15.8797	15.3654	15.027	15.0109	14.9	14.683	14.8337	15.8674	15.2312	15.6026	15.6939	14.8361	15.5908	15.4698	15.0894
Q5BJ92	PP4C_RAT	Ppp4c	Serine/threonine-protein phosphatase 4 catalytic subunit	35067.5			14.9618	15.2357	14.5259	14.4323	15.3679	14.9096	14.4898	14.9145	14.7657	14.6784	14.5066	15.1933	15.4115	14.4869	15.1785	14.5384	13.7648	14.2187	14.3072	14.766	14.7773	14.767	14.8136	14.9076	15.3265	14.8059	14.3385	14.4115	14.6847	14.7414	15.1349	14.3558	15.0425	14.5251	14.8519	15.0228	13.9699	14.717	15.5888	14.7024	14.641	14.7975	14.1624	14.6866	14.8222	14.358	14.5808	14.8114	15.1944	14.6057	14.9336	14.7676	15.3784	15.2	14.987	15.4092	15.2498	15.1976	14.1443	15.1737	15.5091	14.4612	13.8966	14.7567	15.5772	14.6586	15.3028	14.3031	14.8934	15.5688	14.63	15.3666	15.7271	15.5312	15.2003	14.9878	14.4361	14.5185	15.0375	15.0209	15.3397	14.8917	14.4449	14.4408	15.6571	15.0024	15.0274	15.2822	14.2631	14.9351	14.916	14.5516	15.3082	14.7772	14.706	14.4304
Q5BJK8	GOLI4_RAT	Golim4	Golgi integral membrane protein 4	76595.7			15.5674	16.3217	16.2843	15.2569	15.8278	16.1664	16.0553	15.7648	15.4635	15.7135	16.0191	16.0402	15.9284	15.4135	16.3211	15.7438	16.0324	16.0328	16.0007	16.1549	16.4061	16.0585	16.5168	16.2323	16.4816	16.3497	16.2695	16.349	15.7314	15.7903	16.1908	15.9476	16.2374	15.8303	16.5483	16.6426	15.5486	15.7087	16.2637	16.314	15.4462	15.9213	16.0889	15.753	15.9816	15.1746	15.5413	16.132	15.6271	15.406	16.0657	15.8475	15.9659	15.9385	16.0999	16.0796	16.1825	16.3654	15.9117	15.8143	15.975	15.9227	15.7452	16.1931	16.0985	16.2886	16.1951	15.7709	15.9881	16.5635	16.269	16.1391	16.4648	16.5482	15.6702	16.1782	15.4866	15.4226	16.2551	15.7542	16.47	15.9213	16.0862	16.0005	16.3703	16.6593	16.0276	16.197	15.1292	15.6634	16.0953	16.4372	15.8815	16.1806	15.5982	15.2775
Q5BJL5	SBNO1_RAT	Sbno1	Protein strawberry notch homolog 1	140739			12.7093	12.3117	13.4613	13.4886	12.8573	13.0727	12.3105	13.0558	13.2654	13.2473	12.8182	11.649	12.7824	13.2729	12.8967	13.1451	13.1108	12.9839	13.3778	12.9094	12.7612	13.1085	12.9319	13.3376	13.7448	12.9747	12.7496	12.1335	13.9509	12.8535	13.2204	13.2743	12.8899	13.3887	12.7369	12.5876	13.1532	13.0616	13.0354	11.9439	12.1885	12.8503	12.8454	13.2438	12.7856	13.1084	12.778	12.3619	12.7472	12.7121	13.3739	12.4504	11.9539	13.4294	13.1052	13.507	12.9615	13.6256	13.493	12.7234	14.0391	13.4309	13.4659	13.341	13.2496	12.7819	12.6891	12.7483	13.3773	12.5274	12.4853	12.7839	12.5568	12.6248	12.931	12.72	12.7642	13.1565	12.9065	13.2899	13.1797	13.5313	12.6475	13.4787	13.3316	13.0356	13.3746	12.6585	12.6745	13.0442	13.1222	12.6245	12.7622	12.8517	13.0164	13.3358
Q5BJM7	C42S1_RAT	Cdc42se1	CDC42 small effector protein 1	8967.28			12.2922	11.7261	13.0467	11.5134	12.8874	12.9525	12.8938	12.383	13.1874	12.7467	12.7696	12.6997	11.8306	12.8785	12.572	11.707	13.1499	12.7083	13.1856	12.0427	12.6434	12.0957	12.9892	12.3754	13.2529	12.3908	12.0271	13.5402	12.8768	11.5885	13.0939	12.8203	11.8899	12.3073	12.4395	13.0564	12.7616	11.8377	12.4925	12.2671	11.9326	13.1792	13.0487	12.4533	12.779	12.6558	12.9343	12.4075	12.0943	11.6336	12.9226	12.8374	12.5088	12.6442	13.4122	12.5435	12.7042	12.2604	13.0563	12.5003	12.489	12.0979	12.5013	12.5305	11.7185	12.5849	12.0111	12.6826	12.9941	11.6362	12.2662	12.4412	12.0268	12.7149	12.5118	12.2036	12.2056	12.7649	12.6517	12.6197	12.5724	12.0941	13.0381	12.1165	12.3638	13.0744	11.8024	11.9774	11.997	12.197	12.8678	12.8059	12.7472	12.4941	12.949	12.1755
Q5BJM8	ZNT7_RAT	Slc30a7	Zinc transporter 7	41773.4			14.2964	13.5331	13.9036	14.3954	14.4676	13.9342	14.1262	14.0453	14.5797	13.9298	13.9752	14.3284	13.5724	13.6046	13.5736	14.1622	14.4125	13.8428	14.2876	13.7346	13.9886	13.7968	13.9882	13.778	13.4052	13.5882	13.7638	15.068	14.1992	14.147	13.8598	14.1795	14.0428	13.9977	13.8387	13.7575	13.8726	13.902	13.8242	13.6124	13.0534	14.3479	14.7818	13.9114	14.3371	14.6932	14.5865	14.086	13.9254	13.9959	13.8521	14.2497	13.8174	14.043	13.6715	13.9339	13.8888	13.6003	15.2216	13.8355	13.7711	13.5904	14.6494	14.1956	14.0199	14.4227	14.2269	14.8337	14.3287	13.4074	14.366	13.7134	13.352	12.97	14.7334	13.5847	14.4274	13.786	14.1697	14.0115	14.1331	14.1655	14.8542	13.5613	13.5103	14.0554	13.7726	14.0744	14.8273	13.9948	13.187	13.6374	13.7569	14.2063	14.1448	14.3012
Q5BJN5	MIA40_RAT	Chchd4	Mitochondrial intermembrane space import and assembly protein 40	15466.7			14.2121	14.8762	13.8488	13.8205	13.9275	15.1782	14.3008	14.4079	14.2829	13.4546	14.9247	14.6131	15.0656	14.0479	15.3891	14.1907	13.956	14.8274	13.9868	15.0075	14.3178	14.9362	14.8369	15.3817	14.8091	15.2158	14.5874	13.9108	14.2431	14.2672	14.9127	14.3928	14.7557	14.0096	14.6709	14.9764	13.8976	14.0379	14.6841	15.2328	14.7766	14.2843	14.1858	14.5314	14.2647	13.7966	14.2331	14.6101	14.3674	14.6299	15.0022	14.3791	14.9234	14.7541	14.211	15.0972	14.0657	15.028	13.8094	14.4371	14.0789	13.967	13.1705	14.255	14.6414	14.084	14.3279	13.838	13.86	15.685	14.0298	14.7435	15.7657	15.4655	14.5881	15.3981	14.5682	14.3398	14.7449	14.5011	14.6792	13.9139	14.0384	14.1608	14.7361	14.9263	13.8826	14.6316	13.2753	14.9389	14.958	15.1108	14.9229	15.3649	14.2141	14.0248
Q5BJN8	SDE2_RAT	Sde2	Replication stress response regulator SDE2	48083.2			13.9679	14.1177	14.5818	14.1956	13.8083	14.1634	14.1194	14.0627	14.322	14.0225	14.3698	13.7801	14.0701	13.9408	14.0973	13.9088	14.1388	14.1108	14.5289	14.3617	13.7831	14.2584	14.2173	14.0075	14.4663	14.4362	13.8626	13.7279	14.3744	14.2395	14.1854	14.0707	14.4282	14.1544	13.7642	14.6431	13.7801	14.335	13.761	14.0025	14.0525	13.9019	14.7692	13.8599	13.8578	14.312	13.6407	14.1494	13.8773	14.0995	14.1595	14.1455	13.7717	12.986	13.8861	14.2537	13.7058	14.6181	14.2216	13.874	14.2581	14.405	14.5912	14.4043	14.4588	13.1247	13.7285	14.1976	14.1082	14.3504	13.9864	14.1917	13.1434	13.3541	13.8319	14.1178	14.0514	14.3057	13.8894	14.0007	14.6493	13.7717	13.0417	14.3903	14.1948	14.3259	14.1311	14.2332	13.668	13.6966	14.7016	13.9782	13.6673	14.1533	14.0088	14.0967
Q5BJP2	CWC15_RAT	Cwc15	Spliceosome-associated protein CWC15 homolog	26638.1			16.0734	16.499	16.6955	16.7012	15.9251	16.6034	15.6448	16.0404	16.2082	16.3545	16.6065	16.1453	16.4398	16.0372	16.7625	16.4635	16.2278	16.4117	16.5873	17.1396	15.8768	16.5601	16.3665	16.719	16.8656	17.1462	16.4583	16.1528	16.5437	15.7024	16.2682	16.4595	16.5089	16.4216	16.2813	16.7643	16.3722	16.2639	16.6965	16.8825	16.036	15.8443	16.6428	16.2243	16.0655	16.0385	15.6686	16.2678	15.9583	16.1657	17.011	15.9948	16.0026	16.5054	16.2452	16.7034	16.1142	16.9643	16.5839	15.9738	16.2822	16.3474	16.5184	16.5513	16.4801	16.1445	16.1403	16.4475	16.5105	16.8627	16.2179	16.5473	17.34	17.073	15.8948	16.7797	15.6324	16.3153	16.209	16.1501	16.7498	16.3881	16.0164	16.4679	16.7676	17.1209	15.9819	16.248	15.6477	16.0709	16.6332	16.3759	16.5409	16.6051	16.1468	16.0837
Q5BJP3	UFM1_RAT	Ufm1	Ubiquitin-fold modifier 1	9117.47			17.1511	16.6905	17.04	17.3341	16.4351	16.2956	16.0085	16.1581	16.7032	16.5491	16.3503	16.349	16.4103	16.8484	16.2984	16.8662	16.6853	16.3714	16.6431	17.0767	16.6438	16.8333	16.9687	17.1057	16.8425	17.4124	16.5556	15.9347	16.8487	16.104	16.5857	16.8931	16.7505	16.9499	16.329	16.9441	16.683	16.4787	16.7141	16.6124	15.8381	16.4323	16.5041	16.8186	16.4392	16.7979	15.8928	16.522	16.0958	16.6169	16.4976	16.2131	16.7287	16.6929	16.4481	16.4601	16.8931	17.3426	16.884	16.7281	16.4999	17.3092	16.5589	16.4828	16.3142	16.2782	16.0986	16.9154	16.3297	17.1199	16.4593	16.8397	16.9616	16.6649	16.6422	16.6482	16.5291	17.0766	16.3446	16.2958	16.6202	16.8709	16.6269	17.0082	16.8069	16.9224	16.4054	16.7312	17.034	16.399	16.3278	16.3104	16.156	16.501	16.3176	16.4976
Q5BJP5	TM230_RAT	Tmem230	Transmembrane protein 230	13204.3			15.4142	15.2578	14.1689	14.7619	15.5275	15.1769	14.6858	14.8657	15.2117	14.9912	15.1831	15.0359	14.7201	15.2895	14.9962	15.1206	14.8726	14.7871	12.7272	15.4075	14.7106	15.1935	13.571	15.3428	14.8164	14.7327	15.1338	14.0333	14.3658	15.5353	14.6297	14.5408	15.4157	15.2266	15.3272	14.0725	15.6143	14.5762	14.9755	15.3857	14.4116	14.9211	14.579	15.2035	14.6782	15.4715	14.8532	14.6366	15.5034	15.4354	14.9857	14.3331	14.5518	15.1476	14.8157	15.3194	14.2316	14.3725	14.8161	15.0058	14.6648	14.9206	14.649	15.5829	15.3873	15.3476	14.5838	14.8087	15.6525	15.3091	15.7244	15.0478	14.1934	15.0621	14.6378	14.8713	15.2152	14.2166	15.0052	15.161	15.2637	15.2712	15.3035	14.7039	14.3576	14.6153	15.0248	14.7235	15.302	15.2954	15.0653	14.686	14.923	14.9822	14.538	14.9642
Q5BJP6	RRF2M_RAT	Gfm2	Ribosome-releasing factor 2, mitochondrial	85913.3			13.16	13.7205	13.8799	14.0196	12.804	13.3101	13.2587	13.1782	13.0391	13.4425	13.2434	13.905	13.6329	13.6121	13.9454	13.4264	13.1472	13.6649	14.2129	11.7008	13.5294	13.9003	14.0973	13.3656	13.4845	13.7926	13.5094	13.7548	12.2374	13.7684	14.0536	13.8018	13.9135	13.6816	13.4232	13.4426	13.0647	12.8481	12.2834	13.2277	13.0067	13.7397	13.5743	12.2512	13.4892	12.5573	12.8075	13.0533	13.1139	13.9729	13.4308	13.1301	13.33	13.0006	13.7735	12.9893	13.7326	14.2146	13.6721	13.5631	12.8442	13.5066	13.5957	13.3505	12.203	13.7875	13.439	12.5391	13.6641	13.5829	13.5105	14.0261	13.6345	13.8443	13.3336	13.7326	12.3002	13.1884	13.3633	13.2314	13.3859	13.6792	13.8072	12.6761	12.9493	12.9202	13.2994	13.2453	13.6933	12.6712	13.5452	13.7451	13.2516	13.8964	13.4787	13.363
Q5BJQ0	COQ8A_RAT	Coq8a	Atypical kinase COQ8A, mitochondrial	72224.8			16.0425	17.1581	15.531	15.5126	15.8268	15.7414	15.2236	15.2827	15.3067	15.231	15.5002	15.2281	15.6609	15.1397	15.7157	15.3761	14.9472	15.6454	15.3663	15.6414	16.7863	15.9979	15.5413	15.115	15.7326	16.8998	15.316	14.8607	15.6432	17.8425	15.5396	15.3002	16.0387	16.2102	15.3905	15.5246	15.2163	15.7358	15.1259	15.672	15.5437	15.5808	15.525	15.271	15.4165	16.2053	15.4901	15.3674	15.5438	17.675	15.312	14.7801	16.2641	15.6554	15.1904	15.236	15.0151	16.0404	15.0562	14.9318	14.6212	16.667	14.9453	15.3012	15.0586	16.713	15.1203	14.9394	16.0477	17.1705	15.0918	15.364	16.1161	16.03	15.0808	15.6937	15.9002	15.8516	15.6509	15.388	16.0864	16.438	15.2341	15.023	15.4667	15.6866	14.6157	14.746	16.3743	15.0841	15.6322	15.4537	15.5254	16.5608	14.847	15.4643
Q5BJQ2	MINY1_RAT	Mindy1	Ubiquitin carboxyl-terminal hydrolase MINDY-1	52728.3			13.8818	13.4767	13.6269	13.6517	13.4495	13.4471	13.4289	13.1069	13.5205	13.8418	13.3468	13.3566	13.2336	14.6445	12.879	13.8502	13.6218	13.3081	13.8888	13.5429	13.4804	13.3423	13.5175	13.0287	13.5224	13.2275	13.8015	13.5493	14.1001	13.5372	13.3345	12.9237	13.1173	13.8649	13.3764	12.8587	14.2313	15.2634	13.0393	13.3225	12.9319	13.5034	13.6203	13.3106	13.5149	14.4913	13.0922	13.5483	14.1113	13.0919	13.5007	13.4633	13.2522	13.1353	13.6962	13.4504	13.3134	13.3997	13.9257	13.6283	13.6461	14.7379	14.592	13.1892	13.2029	13.0571	13.3784	14.0121	13.7166	13.3242	13.3284	13.3376	13.193	13.8138	13.469	13.5831	14.4208	13.8989	13.6485	13.4331	13.4395	13.2301	13.4315	14.9935	13.2074	13.4298	13.6137	12.5927	14.3154	13.4173	13.4009	13.2831	13.2468	13.4589	13.5806	15.1264
Q5BJQ6	CSTF1_RAT	Cstf1	Cleavage stimulation factor subunit 1	48381.2			13.5893	13.4491	14.0504	13.2599	13.7188	13.4117	13.747	13.3424	13.9451	13.1503	13.5829	14.1194	13.3518	13.6362	13.3239	13.4656	13.155	13.1208	13.3322	13.2989	14.2355	13.406	14.0353	13.5213	14.4397	13.8114	14.5083	14.8669	14.4082	13.6669	13.4764	13.7195	13.2089	13.1378	14.3218	13.5885	13.452	13.7799	13.6467	12.6706	12.8252	14.2205	14.6279	13.2284	14.4432	13.559	13.6676	13.6354	13.655	12.3936	12.603	14.3966	13.9171	13.5771	13.9183	13.4424	14.0105	13.3606	13.2671	14.5556	13.7221	13.3976	14.4258	13.5613	13.8479	14.1551	14.6951	13.7133	13.4125	12.2173	13.7804	13.6382	13.5654	13.8146	14.2107	13.3167	13.4004	13.3976	14.3716	13.1577	13.7897	13.9079	14.7931	13.3698	13.4649	13.2969	14.4088	14.7161	13.6162	13.9332	12.6049	13.2331	13.8521	13.5547	13.6139	13.478
Q5BJQ7	TADA1_RAT	Tada1	Transcriptional adapter 1	37475.2			14.4239	13.9495	14.0514	14.1936	14.3116	14.4856	14.149	14.1725	14.3449	14.1721	13.9465	14.2926	13.7359	13.6973	14.0256	14.532	14.269	13.9686	13.4881	14.2853	14.2578	13.4145	14.1707	14.2019	14.0612	13.9272	13.7084	14.5282	14.5705	13.3116	13.869	13.6633	14.2048	14.4757	14.1976	13.2352	14.0183	13.9157	14.5908	13.7415	13.3674	14.7344	14.7298	14.0783	14.4828	13.202	14.3704	14.0334	13.58	13.7393	13.9622	14.5218	14.1025	14.317	14.3751	13.9307	14.5587	14.085	14.4579	14.1882	14.6319	14.1594	14.8812	13.7843	14.137	14.4721	14.4088	14.3446	14.5422	13.2718	13.9772	13.5029	13.8235	14.1911	14.1141	13.8437	13.8463	14.0755	14.2357	13.9245	14.3068	13.6018	14.3531	13.305	13.4784	14.3227	14.34	14.0727	13.0558	14.1295	14.1554	14.3336	14.0479	14.3246	14.0252	14.2363
Q5BJS0	DHX30_RAT	Dhx30	ATP-dependent RNA helicase DHX30	133996			14.7151	14.1882	14.7666	14.0971	14.3892	14.4769	14.5105	14.2721	14.8299	14.9319	14.2071	14.3665	13.7334	14.7234	13.614	14.3537	14.7831	14.13	15.0711	13.6806	14.4766	14.3313	14.4328	14.2244	14.339	14.2071	14.0957	14.8748	14.5292	14.5456	14.3926	14.3568	14.2193	14.3595	14.5577	14.5451	14.8752	14.3687	14.625	14.039	13.4731	14.7965	15.1359	14.1363	14.4655	14.5976	14.4365	14.6819	14.494	14.3135	13.9896	14.8049	13.8591	14.626	14.5485	14.1403	14.621	14.2219	15.0929	14.2659	15.0114	14.3066	14.9165	14.6425	14.5955	14.6255	14.7472	14.6703	14.6377	13.9386	14.3996	14.2791	13.7432	14.1624	14.701	14.0306	14.3817	14.236	14.5576	14.5203	14.5169	14.6937	14.7152	13.8734	13.605	13.8278	14.3229	14.1889	14.5262	14.3539	14.2391	14.0653	13.8948	14.0142	14.5259	14.2447
Q5BJS4	FUND1_RAT	Fundc1	FUN14 domain-containing protein 1	17158.3			16.396	15.7491	15.9742	16.5611	15.8523	15.9517	16.5709	15.6636	16.0088	15.9735	16.1193	16.0125	16.4339	15.9151	16.1469	16.0244	16.2728	16.4857	16.1199	16.104	16.5266	16.1264	16.959	16.8004	16.3025	15.9784	16.226	16.7848	16.0758	15.9066	16.3939	16.1902	16.3545	16.1473	16.5305	16.2391	15.9347	15.8395	16.2149	16.1014	15.4926	16.044	15.8241	15.8972	16.128	15.9864	16.0832	16.1014	15.916	16.0042	16.1249	15.9072	15.5407	16.1664	16.1712	16.6816	16.201	15.8579	15.9967	16.1217	15.712	16.0565	16.0571	16.2161	16.0963	16.4341	16.5332	15.9749	16.0547	16.653	16.1251	16.2037	16.3182	16.5953	16.6456	15.8487	16.2101	16.0407	16.1183	15.9934	16.251	15.5615	16.0164	15.97	16.7336	16.4477	16.0474	15.9137	16.2576	15.7587	16.0327	16.1378	16.0758	16.1299	16.1902	15.6624
Q5BJS7	CPNE9_RAT	Cpne9	Copine-9	61810.2			18.2723	17.743	18.2039	18.2614	18.6203	17.4825	18.035	17.3032	18.2026	17.8522	18.324	18.4693	18.9581	17.2275	18.4467	18.0894	17.9618	18.4918	17.0607	17.7659	18.4073	18.471	18.4282	18.5325	17.4143	18.8646	18.1327	17.9893	17.4254	17.4085	18.7027	18.2142	17.81	17.568	18.3089	18.2787	16.6548	16.565	18.1425	18.1018	17.6566	18.0333	18.1773	18.2378	18.4935	17.0666	17.2282	16.7294	17.8562	18.1564	18.2216	17.5002	18.6499	17.5722	18.0667	18.0714	18.3229	18.5482	16.7768	18.616	18.0572	17.4741	17.1978	17.6343	17.9486	18.3151	18.2026	17.2012	17.2063	18.4821	18.0685	18.4227	18.1191	17.5542	17.9014	18.4985	17.781	17.8802	18.1832	17.8777	17.5641	17.8629	18.1898	16.91	18.5647	17.8486	18.1036	18.5305	16.9794	17.5253	17.3418	18.2387	18.7417	18.0258	17.8872	17.4777
Q5BJT0	ARGL1_RAT	Arglu1	Arginine and glutamate-rich protein 1	32886.6			16.1487	15.8649	16.1308	16.2685	15.3841	15.2686	15.8836	15.7187	15.8683	15.7198	15.9835	15.7904	15.9681	16.1451	15.9491	16.1662	16.013	16.0125	16.3172	16.1717	15.9807	15.8515	15.2653	15.727	15.5566	15.93	16.212	13.9786	15.9456	15.9212	15.7142	15.629	15.8788	16.135	16.4443	15.7103	15.8264	15.9647	15.8983	15.8301	15.7488	16.369	16.551	15.6374	16.4017	15.8429	15.8316	16.1868	15.6861	15.0472	15.8961	15.5761	16.121	15.759	16.1257	15.922	16.0524	15.5702	16.3879	15.8669	16.112	15.6594	16.2056	16.2472	16.1788	16.4186	16.1844	16.379	16.1961	16.5915	16.2585	16.2861	16.1374	15.8367	14.7495	15.7407	16.006	15.7994	15.9717	15.8106	15.8456	15.9554	16.5639	16.1655	15.6913	16.3818	16.2685	16.3714	15.9171	15.8011	15.2637	16.0986	16.1428	16.0322	15.6013	16.0819
Q5BJT2	UBL3_RAT	Ubl3	Ubiquitin-like protein 3	13179.9			15.7867	15.4644	15.733	15.4968	15.953	16.0377	16.4145	16.0672	15.9251	16.1838	16.1607	16.2733	15.4289	16.0788	15.7239	15.8056	16.1323	16.191	16.6252	15.4385	15.8796	15.5078	15.8933	15.2542	15.5969	15.3201	15.3577	16.3727	15.9287	16.222	16.3687	15.7956	15.4375	14.7368	15.6608	15.278	15.2925	14.882	15.2435	15.3183	14.9934	16.3546	16.3527	15.887	16.3211	16.0146	16.2874	16.0041	16.1279	15.4918	15.8869	16.1303	15.7623	16.3442	16.25	15.9237	15.8988	15.396	15.4549	14.759	15.4566	14.5089	15.7848	15.5508	15.5033	15.8633	16.1009	15.4885	15.8878	14.7735	16.0463	15.5384	14.8458	15.1372	15.8655	15.1825	15.6219	15.7084	16.1411	16.0061	15.5732	15.7669	15.9838	14.8258	15.172	14.7102	15.0645	15.4344	15.8243	16.3078	15.9512	15.5367	15.383	15.6866	16.35	15.4669
Q5BJT4	TXD15_RAT	Txndc15	Thioredoxin domain-containing protein 15	37927.3			14.7278	15.5338	15.2081	15.2718	15.1485	15.4994	15.2495	14.967	14.4015	15.1209	15.2971	15.1797	15.3534	15.1134	15.5745	15.2673	15.2256	15.2774	15.2094	15.3519	15.3427	15.5143	15.4631	15.6858	15.5861	15.8178	15.5983	15.3274	15.0867	15.0683	15.202	14.9399	15.597	15.3367	15.5838	15.7036	15.1459	14.8513	15.4797	15.8621	15.007	14.8567	15.5004	15.0976	14.9848	14.9389	14.5976	15.1725	15.2663	15.1807	15.5461	15.0903	15.1218	15.403	15.2375	15.4526	15.1413	15.4299	15.1213	15.0788	14.9876	15.3999	14.9221	15.4943	15.1784	15.4342	15.1033	15.2433	15.2364	15.699	15.5938	15.3668	15.6913	15.7386	14.8057	15.4943	14.7408	14.9302	15.2072	15.0633	15.6324	15.3603	15.3492	15.3201	15.5166	15.7052	15.0783	15.1315	14.8022	14.912	15.3478	15.6679	14.9417	15.4498	14.6806	14.6124
Q5BJT6	LSG1_RAT	Lsg1	Large subunit GTPase 1 homolog	74401.7			14.1538	14.2023	14.113	14.1023	14.4024	14.298	14.1652	14.1327	14.17	14.3095	14.4085	14.3551	13.8211	14.3898	13.8316	14.1865	14.1381	14.2171	14.0899	13.9326	14.0143	14.2742	13.6084	14.1726	14.0982	14.0986	13.7456	14.1104	14.2858	14.469	13.9196	14.1721	13.4281	14.243	14.3363	13.9941	14.0824	14.1914	14.1085	13.8881	13.428	14.4074	14.0968	14.1364	14.1541	14.2238	14.3908	14.097	14.4852	14.1524	14.1254	14.4711	13.8458	14.5493	14.4357	14.3241	14.1455	13.5833	14.3537	14.1039	14.2402	14.0916	14.2969	14.1667	14.4846	14.2425	14.1245	14.1913	14.3091	13.7911	14.2085	13.6825	13.368	14.0556	14.1072	13.8693	13.9705	14.157	14.2194	13.8612	14.3571	14.2786	14.0389	13.9397	13.7678	13.9187	14.1383	14.3245	14.3186	14.7035	14.0843	14.0375	13.9612	14.1308	14.1201	14.1427
Q5BJT7	CCD93_RAT	Ccdc93	Coiled-coil domain-containing protein 93	72635			15.2339	14.5198	14.6765	14.5754	14.7631	15.1287	14.764	14.8713	15.3135	15.0836	15.0468	14.953	14.6931	15.0438	15.1459	14.9212	14.8525	15.1025	14.6969	15.0656	14.7354	14.9894	14.1131	15	15.3378	14.9315	14.6688	15.3232	15.415	14.8056	14.8968	15.4424	14.7536	14.9959	14.4972	15.0834	14.5803	15.4195	15.1481	14.8789	14.2305	14.7045	15.1048	14.6273	14.4246	14.5449	14.2001	15.1374	14.7777	15.0842	14.8017	14.9278	14.662	15.1119	14.5363	14.936	15.0954	15.0022	15.0378	14.6374	15.7723	14.9614	14.9453	14.8741	15.3507	14.1464	14.7114	14.398	14.9041	14.7292	15.1803	14.8969	15.0023	14.8856	14.751	14.9385	14.4288	14.8963	14.84	14.9395	14.9858	15.1654	14.5933	15.2519	15.1774	14.505	14.8582	14.9667	14.3171	14.9826	15.1901	14.4175	14.9887	14.8501	14.8412	14.7829
Q5BJX0	NTM1A_RAT	Ntmt1	N-terminal Xaa-Pro-Lys N-methyltransferase 1	25463.9			12.0288	12.0981	12.7535	11.6799	12.1723	12.0214	12.2514	11.9484	12.6247	12.0769	12.054	12.2305	12.0411	12.105	11.9928	11.9506	12.0577	11.7304	12.0714	11.9482	12.3266	12.3615	11.3966	12.3284	12.189	12.5513	11.7974	12.335	12.0832	13.008	12.1114	12.385	12.9472	12.254	11.9532	11.951	11.9122	12.4928	12.2186	12.1754	11.4412	12.1067	12.0848	12.793	12.912	12.0167	12.0538	11.8741	11.7448	11.5857	12.2081	12.22	12.1317	12.1836	12.1652	11.5145	12.5627	12.4276	12.1331	12.5866	12.4158	11.8165	11.7355	11.8509	11.9381	12.5895	11.9871	12.0324	11.6958	12.8139	12.3843	11.9464	12.0368	12.0236	12.1621	11.9782	11.9384	12.6077	12.134	12.1568	12.2241	12.4466	12.6824	11.1498	12.1592	11.8387	12.4084	12.8858	11.6866	12.0679	11.7665	12.0662	12.1891	12.093	11.9882	12.0103
Q5BJX1	RM41_RAT	Mrpl41	39S ribosomal protein L41, mitochondrial	15192.4			14.2606	14.4212	14.5654	14.1971	14.2076	14.3319	14.0246	13.8015	13.776	14.1935	13.9905	13.9855	14.6477	14.2967	14.4014	14.296	14.1558	14.2678	14.2576	14.7422	14.1611	13.9969	14.4945	14.4399	14.4562	14.7028	14.3622	14.4557	14.7019	14.5473	14.4263	14.5619	14.5587	14.3141	14.3788	14.503	13.8377	13.8213	14.3652	14.3693	13.6782	13.8126	14.3454	14.0018	13.7922	14.4634	13.6098	14.081	14.1079	14.5155	14.3302	13.6678	13.8889	14.2252	13.9202	14.0999	13.9278	14.3355	13.9801	14.0331	13.8856	14.2924	13.9473	14.5841	14.2754	14.0786	14.0342	13.7608	14.2528	14.9492	13.7282	14.5052	14.5027	14.476	14.0311	14.6307	14.1457	14.2555	14.3343	14.0481	14.0265	14.2584	14.0491	14.0024	14.1244	14.8172	14.0366	13.9449	14.2173	14.2586	14.4202	14.4757	14.3185	14.2689	13.759	13.6897
Q5BJY6	NAGA_RAT	Amdhd2	N-acetylglucosamine-6-phosphate deacetylase	43538.2			10.6845	11.6141	11.5936	11.4303	12.5632	12.1493	12.0597	11.9772	11.8188	11.1679	11.6048	12.2038	12.5622	12.1163	11.3638	11.5993	11.5606	11.5575	11.5962	11.7697	12.615	11.7147	12.2302	11.8198	11.6253	11.5569	12.3388	11.9259	11.7214	11.5876	11.8076	10.9472	11.9276	11.6891	12.437	11.4653	11.4621	12.2415	12.1545	11.6042	11.1472	11.7555	11.9162	12.5771	11.7457	11.6792	11.7385	12.0527	11.7155	11.1691	11.7176	11.9278	11.8403	12.0613	12.4113	11.4784	12.4499	11.9552	11.1517	12.1387	12.6452	12.2719	11.7016	11.8305	12.0498	11.9805	12.5522	11.8995	11.7882	11.5182	11.8379	11.9279	11.7607	11.6746	11.9163	11.7879	11.4563	11.8874	12.3016	12.4024	11.9024	12.6193	12.1258	12.0548	11.8272	11.1023	12.3915	12.4345	11.1062	11.971	12.2011	12.3319	11.7517	11.5929	11.7517	11.6422
Q5BJY9	K1C18_RAT	Krt18	Keratin, type I cytoskeletal 18	47760.7			21.4056	20.9921	20.8963	20.3312	21.5721	20.8756	21.4413	21.6355	21.4656	21.8132	21.3154	21.7221	20.9378	21.4823	21.0944	21.0052	21.5193	20.9875	20.974	20.8924	21.8085	21.4018	21.4909	21.4623	20.8806	20.6602	21.3118	21.74	21.5643	21.1429	21.3223	20.9076	21.064	21.0176	21.3487	21.1644	21.7756	21.2811	21.6065	21.271	20.7258	21.9536	21.8162	21.351	21.5104	21.5817	21.7988	21.6191	21.965	20.9645	21.1478	22.0987	21.4827	21.6571	21.4092	21.3253	21.5027	20.5541	21.2826	22.0418	22.096	20.9443	21.2013	21.4886	21.5999	21.4943	21.8326	21.4612	21.1956	20.5409	21.4385	20.7671	20.5322	21.1415	22.0361	20.9928	21.2088	21.1207	21.474	21.0362	20.7716	21.2295	21.1844	20.8555	20.9804	20.7494	21.6613	21.5443	21.4726	21.7039	21.0853	21.6004	21.1585	20.9206	21.2658	21.105
Q5BJZ6	CARME_RAT	Carnmt1	Carnosine N-methyltransferase	46384.2			12.415	12.2858	12.6406	11.9317	12.2899	12.2812	12.3777	12.2685	12.3384	12.2353	12.1751	12.3623	12.1957	12.2773	11.9177	11.7509	12.329	11.5934	12.5766	11.9844	12.5015	12.1349	12.6458	12.1543	12.2806	12.3542	11.9938	12.149	12.2366	12.2651	12.5402	12.1072	12.8169	12.4557	12.2819	12.6403	11.598	12.1391	12.1807	11.9039	11.5638	12.3801	12.9062	12.4737	13.1106	12.1232	12.2961	12.9556	12.2362	12.0736	12.2668	12.3434	12.5061	12.3551	12.4536	12.2151	12.4695	12.4599	12.7077	12.466	12.678	12.5084	12.6002	11.9282	12.364	13.0565	12.5021	12.5321	12.4304	12.8946	11.865	11.8279	12.2427	11.7747	12.992	12.1977	11.9433	11.8544	12.196	12.2736	12.599	12.407	12.6157	12.1639	12.2273	11.745	12.7458	12.6466	12.2264	12.2484	12.2438	12.5176	12.3165	12.0801	12.3979	11.9629
Q5BK07	CCD43_RAT	Ccdc43	Coiled-coil domain-containing protein 43	25060.6			11.6873	11.9427	11.7129	11.8896	12.2993	12.8988	12.1192	12.0979	12.2614	11.2581	12.0289	12.7459	12.1614	12.039	12.1542	11.5666	11.468	12.4248	11.5305	11.8463	11.7081	11.9523	12.3114	12.0806	12.3104	12.8425	12.406	12.2594	12.1839	10.9986	11.8331	12.0484	12.2293	12.3768	12.3017	12.6291	11.9009	12.2745	12.235	12.5068	11.7437	11.7533	12.0266	12.4247	12.2869	11.2307	11.8021	12.4695	11.1081	11.8951	12.17	12.2192	12.2404	12.072	12.2851	11.9502	13.0165	12.9239	11.1881	12.1746	12.3883	12.1483	11.9844	11.5239	12.6532	12.2992	12.1418	11.8721	12.1455	12.2286	12.1974	12.6765	13.1219	12.7713	11.9135	12.5942	11.9321	13.0843	12.0056	12.0319	12.5007	12.0729	12.1172	12.4089	12.253	11.1441	12.1755	12.6601	11.7776	11.6493	11.4183	12.489	12.5617	12.2579	11.3305	11.3013
Q5BK13	TM199_RAT	Tmem199	Transmembrane protein 199	23159.7			12.7373	12.9358	13.2922	12.7894	12.6831	12.8393	13.1027	12.4438	13.2117	13.0334	12.68	13.0919	12.6414	13.4409	12.6659	12.7542	12.9755	12.1796	13.4488	12.7167	13.2806	12.3431	13.1681	12.2324	12.9115	12.3456	13.1865	13.4207	13.0978	13.0573	13.1292	12.7976	13.5609	12.6338	13.3646	12.7702	13.881	13.0237	13.0031	12.7794	11.7246	13.7106	13.6706	12.8493	12.7656	12.8331	12.6206	12.9857	12.9254	12.7768	12.8219	13.3785	13.0863	13.9015	13.8004	13.1052	12.7026	12.5043	13.492	13.3398	13.6395	13.5049	13.5544	13.2453	12.8635	13.9662	13.1397	13.2636	13.5938	12.8468	13.4423	13.0255	12.6819	12.9791	12.9895	12.7078	12.6593	12.9389	13.1766	12.9247	12.726	13.0105	13.5932	13.3221	12.6576	13.2078	13.5347	12.997	13.3063	12.8898	12.8212	13.1976	12.7425	12.7372	12.7549	13.0775
Q5BK20	JUPI2_RAT	Jpt2	Jupiter microtubule associated homolog 2	20070.1			13.1184	13.9781	13.9902	13.5204	13.3359	13.5516	13.2164	12.7919	13.3562	13.1968	13.1699	13.3632	12.8688	13.3194	13.0149	13.3073	12.6451	13.6239	13.1385	13.5042	13.9732	14.1438	13.7362	13.8002	13.9545	15.0111	13.4209	13.2313	13.634	13.2715	13.6254	13.8476	13.6184	12.9041	13.4391	14.2382	13.3339	13.8503	13.2924	14.1104	13.217	13.1103	13.2533	13.7908	13.5632	13.2194	13.0397	13.6395	12.9963	13.1984	13.5236	13.2217	13.8173	13.5193	13.377	13.4256	14.3136	14.9806	13.2236	13.465	13.3725	13.9812	13.3515	13.515	13.8345	13.2694	13.4109	13.376	13.3826	14.6229	13.2949	13.7062	14.0091	13.7077	13.0445	13.9813	13.1291	13.311	13.3189	13.2558	13.8116	13.3765	13.2875	13.5694	14.1748	13.5873	13.3353	14.3505	13.084	13.1287	13.6354	13.584	13.5181	13.8275	13.1363	12.8123
Q5BK26	PLPL7_RAT	Pnpla7	Patatin-like phospholipase domain-containing protein 7	150022			13.0639	13.0267	13.5525	13.2391	13.2388	13.6885	13.7237	13.0646	13.3544	13.4166	13.2854	13.4488	12.8357	13.6986	13.033	13.3601	13.6333	13.2339	13.7319	13.2896	13.1865	13.1271	13.5519	13.073	12.7682	13.0082	13.074	13.5716	13.5533	13.5944	12.9892	13.5042	13.2412	13.3142	13.3784	12.9895	13.0759	12.9489	13.0119	13.0183	12.6954	13.557	14.2626	13.2627	13.6092	13.6635	13.5251	13.4271	13.8342	13.3739	13.3333	13.6052	13.2944	13.648	13.6694	13.7974	12.433	13.0574	13.6724	13.1931	13.5061	13.2506	13.8424	13.4974	13.1781	13.3465	13.3152	13.7782	13.5362	12.8638	13.601	13.0434	12.8195	13.0632	13.336	12.9583	13.1674	13.4415	13.2672	13.3512	13.0846	13.61	13.1283	12.6445	12.8582	12.849	13.292	12.6296	13.8092	13.387	13.2959	12.774	13.1628	13.4836	13.4252	13.7065
Q5BK32	FAF2_RAT	Faf2	FAS-associated factor 2	41079.1			16.2177	16.2622	16.2	15.7736	16.1343	16.4162	16.5531	16.0493	16.1039	16.0551	16.0895	16.2886	16.0233	15.5116	16.0697	15.7443	16.2126	16.0394	15.9169	15.5434	16.4419	16.0645	16.5823	16.3774	16.2553	16.0781	16.3809	16.8568	15.9234	16.1781	16.423	16.0788	16.1343	16.1266	16.4549	16.3063	15.5725	15.5314	16.022	15.78	15.5015	16.358	16.5883	16.1495	16.1593	15.6152	15.9856	16.1112	16.137	15.9348	15.9936	16.5673	16.1089	16.2637	16.6199	16.2991	16.2642	16.1846	16.2256	16.0377	16.2265	15.8721	16.1268	16.1071	16.1792	16.5657	16.215	15.8548	15.8901	16.0199	16.3265	16.0082	16.1714	16.3283	16.1945	16.2534	15.7284	15.8155	16.0062	15.7676	16.6774	16.2114	16.5392	15.7569	16.1277	15.78	16.252	16.1066	15.7897	16.2682	15.9804	16.1338	16.0021	16.1594	15.8957	15.7113
Q5BK48	TTC5_RAT	Ttc5	Tetratricopeptide repeat protein 5	48792.7			13.8078	13.8691	13.7919	14.226	13.64	13.6694	13.6001	13.7383	13.6628	13.9171	13.689	13.6604	13.5308	13.7186	13.5709	13.4264	13.9925	13.6476	13.442	13.8822	14.1273	13.9908	14.0808	14.1766	13.7728	13.3983	13.6024	13.3797	14.5645	13.6612	13.628	13.9295	13.947	13.9713	13.1891	13.919	14.1368	13.9662	14.3395	13.8613	13.2262	13.7585	13.7049	13.7528	13.6985	14.154	13.5906	13.8208	13.5396	13.7561	13.3502	14.2754	13.7514	13.799	13.6498	13.9058	13.6109	13.8878	14.1724	13.7303	14.3771	14.0094	14.0233	13.7702	14.0182	13.6356	13.4169	14.6733	13.4229	13.4625	14.122	13.6957	13.3005	13.6036	13.8694	13.9971	13.6854	13.9321	13.7016	13.7301	13.912	13.8796	13.7672	13.9247	13.6545	14.6568	13.7529	13.768	13.7428	13.6504	13.6428	13.3885	13.5976	13.7457	13.1675	13.8969
Q5BK62	MPV17_RAT	Mpv17	Protein Mpv17	19626.9			11.9488	12.13	12.3083	12.0507	12.4255	11.859	12.7222	12.1011	12.1705	12.2422	12.2053	11.7993	11.7912	12.2031	11.7608	12.2713	13.2683	11.986	12.1549	11.9965	11.7576	12.0649	11.7611	11.515	12.0246	12.1302	12.0679	12.5192	12.3173	12.5336	12.1729	12.2039	12.4111	12.3013	12.064	11.9986	12.5272	11.3123	12.1942	12.2181	11.4977	12.0933	12.1895	12.3454	12.1653	12.4251	12.7558	11.7584	13.0519	12.2414	12.2344	12.1323	11.2453	11.3567	10.8983	12.0624	12.0113	12.0149	11.8656	11.7325	12.3217	12.1558	12.7291	12.3388	12.2141	12.3019	11.9724	12.1163	12.7179	11.8464	12.5591	12.1463	11.7303	11.5829	12.1429	12.0116	11.8641	12.3053	12.2757	12.4335	12.2814	12.2995	12.6112	12.1498	11.8774	12.2593	12.159	12.0268	12.6072	12.6287	11.8803	11.2947	11.8184	12.3999	12.6481	11.5505
Q5BK63	NDUA9_RAT	Ndufa9	NADH dehydrogenase [ubiquinone] 1 alpha subcomplex subunit 9, mitochondrial	42558.7			15.1976	15.1933	14.5758	13.2169	15.3924	14.5565	15.3024	15.1631	14.9531	14.7953	14.3987	15.3512	13.8135	14.7951	13.8977	14.6102	14.8088	14.2526	14.861	13.1721	15.6452	14.6396	14.4028	14.3684	14.395	14.5222	14.6081	15.3831	14.5309	16.4861	14.1741	14.0554	14.7482	14.6569	15.1314	13.8873	14.8771	15.154	14.2354	13.2315	13.1368	15.7991	15.8209	14.8513	15.2958	14.6619	15.4052	15.06	15.2466	15.132	13.7619	15.9661	15.2358	15.2763	15.2792	14.4794	14.7889	14.2318	14.5993	15.372	15.4474	14.2995	14.7909	15.2484	14.7909	16.0716	15.4214	14.2887	15.1159	14.2437	15.1225	13.9542	13.7833	14.2901	15.6492	13.5237	14.4654	13.9804	15.2224	14.8204	14.8969	15.5257	15.7083	13.5955	13.9032	13.803	15.354	15.0345	15.0349	15.2255	14.4653	14.3339	14.6721	14.6956	14.9104	14.5881
Q5BK81	PTGR2_RAT	Ptgr2	Prostaglandin reductase 2	38136			14.3397	14.2918	14.6597	14.7348	14.1008	14.5343	14.6182	13.893	14.4987	13.7516	13.9672	14.3533	13.8169	12.9951	14.0304	13.9993	14.3576	14.5031	13.6353	14.1117	15.0151	14.9139	14.9452	14.6671	14.298	15.0782	14.2678	14.3202	14.1756	14.6161	14.524	13.9461	14.8979	14.1103	14.4982	14.7108	13.5649	13.4467	14.5388	14.6509	13.869	14.0187	13.7492	14.6493	14.5678	14.4284	13.7731	14.392	13.2015	14.3051	14.1291	13.0074	14.6846	14.3878	13.8488	13.8651	14.624	15.0902	14.466	14.5202	14.1436	14.4184	14.2574	14.1897	14.7367	13.8417	14.3691	14.1847	14.2089	14.9245	14.2725	14.3781	14.6761	14.6749	14.6905	15.0801	14.1107	14.907	14.279	14.3784	14.3444	14.041	14.0369	13.804	14.003	14.2364	14.1152	14.4248	14.2515	14.7052	14.7348	14.9286	14.1699	14.5056	13.8293	14.2332
Q5BK85	TMED1_RAT	Tmed1	Transmembrane emp24 domain-containing protein 1	25209.4			14.3836	14.1694	13.9511	14.0724	13.6474	13.9922	13.8679	13.8917	14.0107	13.8428	13.5362	14.2735	13.552	13.6482	13.7217	13.5363	13.8396	13.2739	13.6254	14.3944	14.318	13.1655	13.6694	13.2763	13.4418	13.2603	13.6772	14.144	13.3983	13.9616	13.849	13.1282	14.1176	13.7366	14.6182	14.1355	13.5499	13.6665	14.3711	13.6365	13.1088	14.2885	14.125	13.6927	14.177	14.2706	13.9865	14.186	13.8811	14.2668	13.411	14.1004	13.8452	13.9341	14.3386	13.5044	14.3083	13.4393	13.9944	14.2859	14.0995	13.9105	13.7344	14.0122	14.2569	14.5467	14.5224	14.3821	14.1402	14.0558	13.9256	13.5317	13.2479	13.5557	13.5968	13.5433	13.112	13.6986	13.8708	13.68	14.0771	13.8961	14.4123	13.5681	14.0855	14.3924	14.2683	14.1747	14.2838	14.0197	13.1506	14.2541	13.7427	13.2836	13.4906	13.5688
Q5BKE0	TAF9_RAT	Taf9	Transcription initiation factor TFIID subunit 9	28993.7			13.6078	13.6889	14.1908	13.5681	13.4565	13.6837	13.514	13.8638	13.2742	13.6551	13.375	13.5694	13.8278	13.9625	13.776	14.058	13.9071	13.7902	14.1345	14.5316	13.6524	13.4289	14.0969	14.0104	13.8739	13.8956	14.0042	14.2417	13.8235	13.8001	13.9326	13.9023	13.7634	13.985	13.8268	13.9612	14.3343	13.8743	13.9986	14.2561	13.2915	13.466	13.6583	13.4548	13.6393	13.6835	13.2833	13.6356	13.5303	13.9255	13.6378	13.3512	12.9391	14.1278	13.816	13.7503	13.3841	14.0149	14.1911	13.3828	13.9304	13.9095	13.3843	14.1205	13.8946	13.8011	13.8428	14.3484	14.0393	13.8032	13.9288	13.891	13.9937	14.1559	13.5078	13.9714	13.508	13.9528	13.776	13.7254	13.9139	13.708	13.8032	13.9581	13.5918	14.0009	13.7607	13.6249	13.5707	13.3361	13.8924	13.594	13.6472	13.6148	13.8174	13.578
Q5EAJ6	IKIP_RAT	Ikbip	Inhibitor of nuclear factor kappa-B kinase-interacting protein	42360.1			16.4943	16.6765	16.3084	16.186	15.6168	15.8513	15.5159	15.2455	15.3754	15.5788	15.4362	15.6167	15.452	15.5061	15.9282	15.4597	16.054	15.8804	15.8401	15.9441	16.5508	16.5387	16.317	16.8426	16.8266	16.9662	16.8157	16.1293	15.8905	15.9198	16.0063	15.6396	16.663	16.4754	16.8175	16.6577	16.4445	16.212	16.3423	16.7087	15.4722	15.6104	15.8262	15.6645	15.4373	15.3564	15.0446	15.7043	15.4614	15.7145	15.7151	15.3357	15.7591	15.6092	15.6656	15.7816	16.3849	16.813	16.4903	16.3313	16.3611	16.5253	16.2078	16.62	16.5833	16.5349	16.3311	16.3298	16.3466	17.1107	16.481	16.4422	16.8097	16.9107	16.0358	16.8011	15.4294	15.1924	15.6405	15.7853	16.8412	16.5032	16.3778	16.3921	16.9112	16.9576	16.2874	16.5149	15.6483	15.3389	15.7128	15.721	15.1627	15.8737	15.1012	15.127
Q5EAN7	TE2IP_RAT	Terf2ip	Telomeric repeat-binding factor 2-interacting protein 1	43417.7			13.9591	14.6996	14.7733	13.999	14.5595	15.1704	14.9376	14.5127	14.0326	14.4151	14.7096	14.5985	14.7546	14.087	14.8768	14.8035	14.7014	14.8311	14.9549	14.7021	14.884	14.7557	15.1383	15.1905	15.0221	15.1774	14.9329	15.1043	14.6589	14.5321	14.9767	14.3996	14.8081	14.6804	14.9834	15.0769	13.8104	14.2751	14.8021	14.6486	13.9165	14.4151	14.6365	14.3683	14.608	14.1645	14.1274	14.9602	14.4476	14.7813	14.9198	14.8207	14.6163	14.6917	15.0059	14.9596	14.6838	14.8814	14.5195	14.4008	14.36	14.3596	14.3466	14.7073	14.5966	14.8505	14.7681	14.6435	14.8313	15.047	14.8401	14.9665	14.9133	14.8076	14.1292	14.8412	14.3251	14.5314	14.504	14.6698	15.2491	14.6516	14.3192	14.6943	14.6455	14.9398	14.2613	14.1758	14.1947	14.7559	14.8294	15.1393	14.7064	15.0745	14.5676	14.4339
Q5EB62	S2546_RAT	Slc25a46	Solute carrier family 25 member 46	46209.8			13.5638	13.607	13.4561	13.1077	14.1598	13.6338	14.2626	13.8914	13.7108	13.6499	13.2696	14.5591	13.2241	13.71	13.2262	13.4421	12.5978	13.3228	13.5022	12.9401	14.1751	13.2941	13.3769	13.0698	13.2569	11.9313	13.4832	15.0642	13.3282	13.7458	13.2895	13.231	13.4069	13.36	14.1314	13.2362	13.9238	14.3512	13.3679	13.179	12.7067	14.7154	14.6125	13.7127	14.6511	13.5678	14.14	14.2565	13.7785	13.4253	13.4048	14.7003	13.7852	13.7639	14.8146	12.9473	13.9072	13.1562	13.4708	14.0149	14.6526	13.2505	13.531	13.6147	13.5899	14.9622	14.5101	13.433	12.8802	13.0708	13.8507	13.2491	12.1933	13.6111	14.436	12.9633	13.3666	13.3569	14.4844	13.8479	13.1106	13.6402	14.8519	13.1247	13.1012	13.0657	14.1601	14.2213	13.5802	14.3737	13.2955	13.4695	13.6906	13.4928	13.7787	13.5505
Q5EB77	RAB18_RAT	Rab18	Ras-related protein Rab-18	22975.8			17.3086	16.2831	16.3169	16.0727	17.1471	16.359	16.5035	16.9529	16.9413	16.854	16.3778	16.5344	16.1592	16.6425	16.0664	16.3499	17.0525	16.383	16.807	16.1295	16.5893	16.2868	16.6166	16.4592	16.1488	15.9387	16.7332	16.8653	16.5069	16.751	16.6183	16.5647	16.399	16.0983	16.283	16.2411	16.8525	16.5115	16.3706	16.007	15.5558	16.7094	16.6764	16.5056	16.7363	17.0118	17.2508	16.2823	17.1983	16.5645	16.2238	17.1491	16.4401	16.9347	16.4318	16.6722	16.3037	16.0088	16.3042	16.9414	16.6842	16.239	16.4812	16.4362	16.3892	16.5102	16.7331	16.838	16.5818	16.0092	16.9367	16.5278	16.0649	16.2724	17.2172	15.9965	16.7095	16.422	16.6645	16.6472	16.315	16.7752	16.9846	16.3774	16.0404	15.7749	16.5644	16.5557	16.9284	16.8086	16.4483	15.992	16.169	16.1919	17.1397	16.2363
Q5EB81	NB5R1_RAT	Cyb5r1	NADH-cytochrome b5 reductase 1	34222.5			16.1147	15.4212	15.5478	15.3843	16.2807	15.5481	16.4246	16.1285	16.2317	16.324	16.0634	16.4431	14.8361	15.435	14.8191	15.3927	16.3913	15.8339	16.3725	15.3631	15.9574	15.4742	15.441	15.3944	15.13	14.7873	15.7616	16.325	16.1065	16.6084	15.8996	16.1334	15.4059	15.2608	16.0462	14.9841	16.0918	15.6551	15.6527	15.1026	14.1444	16.7145	16.847	16.2127	16.5802	16.3211	16.7234	16.4404	16.5547	15.8602	15.5634	16.9254	15.8837	16.2313	16.3734	15.8523	15.3724	14.9466	15.7951	15.9795	16.1575	14.6881	15.9257	16.0037	15.8388	16.5294	16.3123	15.5473	16.2231	15.3747	16.3661	15.4489	14.7285	15.1599	16.666	15.1948	15.6917	15.3974	16.6575	16.312	15.805	16.1443	16.8613	14.8522	14.7954	15.6359	16.1274	16.0553	16.1613	16.6337	15.6756	15.6809	15.8978	15.8658	16.4733	16.1214
Q5EB94	MYZAP_RAT	Myzap	Myocardial zonula adherens protein	53954.6			17.1645	17.7442	17.8365	17.6852	17.8076	18.1911	18.1327	17.8775	17.7299	18.0762	18.1759	18.1563	17.9953	17.7407	18.1312	18.147	18.1	18.0114	17.9629	17.9287	17.8275	17.7371	18.0663	18.012	17.931	17.7836	18.0543	18.105	17.6973	17.4541	17.9352	17.9561	17.8943	17.669	18.234	18.1417	17.7412	17.625	18.0949	18.064	17.5073	18.062	18.3584	17.9998	17.8553	17.6209	17.7937	17.8646	17.9426	17.7668	18.188	18.2994	17.7899	18.2155	18.3322	18.1472	17.6098	17.4479	17.4675	17.6537	17.7011	17.7143	17.6453	18.0055	18.0131	17.8209	18.1479	17.6508	17.6534	17.7926	17.9175	17.7064	17.4362	18.0786	17.6696	17.9505	17.6617	17.4517	18.0252	17.8197	18.0505	17.4208	17.7649	17.707	17.7573	17.8415	17.7051	17.3617	17.3449	17.9111	18.1411	18.4134	17.9792	18.2106	17.8453	17.9196
Q5EBA1	SUV3_RAT	Supv3l1	ATP-dependent RNA helicase SUPV3L1, mitochondrial	86704.7			14.0053	13.9712	14.3638	13.9672	13.8555	13.9517	13.861	13.8294	14.0375	13.828	13.9367	13.9059	13.8097	14.0182	13.7264	13.9649	14.0656	13.6042	14.2643	13.6932	14.0545	13.9415	13.9234	13.5616	14.1554	14.0075	13.8611	14.3507	13.6049	14.3793	13.7085	14.0031	13.9296	14.3319	13.9316	13.8736	14.0283	13.9139	13.584	13.4932	13.7152	13.5281	14.1156	13.758	13.6853	14.1086	14.162	13.6794	14.3064	14.2263	13.8171	13.966	13.6913	13.6716	13.9241	13.4544	13.8244	13.9234	14.3694	13.5961	13.582	14.1543	14.5257	13.9249	13.5963	14.0206	13.9536	14.0612	14.3091	13.77	14.0934	14.0865	13.681	13.8345	14.0653	13.9771	13.6995	13.9207	13.771	13.9578	13.8116	14.1221	13.9669	13.7097	13.511	13.7111	14.0789	13.7927	14.3882	14.0256	13.8871	13.6268	13.6984	13.7996	14.0171	13.7185
Q5EGY4	YKT6_RAT	Ykt6	Synaptobrevin homolog YKT6	22369.2			12.8594	13.1462	13.0045	12.2365	12.6994	12.4087	13.0031	13.3105	13.1689	12.9506	13.7403	12.3193	12.8585	13.1259	12.7892	12.9629	13.1534	13.1856	12.9497	12.7007	13.093	13.3297	13.7287	13.0328	12.438	12.9768	12.9469	12.91	13.0402	13.2754	12.7976	11.75	13.089	12.9403	13.1892	13.0688	13.066	13.0832	13.2135	12.9135	12.498	12.7309	12.7947	13.6581	12.7201	13.0011	13.242	13.0662	13.1155	13.3489	12.9549	12.8717	13.2829	13.1301	12.9768	13.147	13.8572	13.2597	13.0086	13.786	13.0231	13.1811	12.8777	13.2814	13.0158	12.8327	12.9712	12.9978	13.1176	13.3411	13.1155	12.5683	12.7011	12.7252	13.4119	12.8874	12.8786	13.0315	13.0989	13.5113	12.5884	13.2266	13.1868	12.9079	12.9647	12.907	13.1284	13.5589	13.1016	13.5224	13.1034	13.0111	13.2538	13.055	13.3815	13.0062
Q5EGZ1	ACE2_RAT	Ace2	Angiotensin-converting enzyme 2	92489.7			14.0819	13.8482	14.2576	13.8349	14.2397	14.7033	14.5014	13.7812	13.6795	14.4252	14.5097	14.4842	14.9373	14.7614	15.2405	14.9323	14.3375	14.7117	14.6099	14.5273	14.844	15.2837	15.5897	15.4531	14.7316	15.1785	14.9836	14.8816	15.5617	15.3585	15.6941	14.9054	15.1874	15.1739	15.295	15.427	14.8887	14.8473	15.1501	14.9863	14.999	15.0626	15.2392	14.336	14.6557	14.3691	14.215	14.8531	14.5313	14.1979	14.6525	14.2583	15.3745	15.2503	15.9047	15.8285	15.1364	15.2712	15.2673	15.2674	14.2658	15.1051	14.6641	14.4686	15.3853	15.5477	15.3139	14.8412	14.3751	14.7112	14.8528	14.6603	14.7823	14.9179	14.3205	14.7085	14.9089	14.8196	15.3413	14.8435	15.3102	15.0818	14.8625	15.0836	15.3001	15.3093	14.7085	14.8559	14.318	14.0682	13.7817	14.994	15.1898	15.2905	14.8492	15.3308
Q5EIC4	I2BPL_RAT	Irf2bpl	Probable E3 ubiquitin-protein ligase IRF2BPL	81494.8			15.0076	14.6089	15.2939	15.6712	14.6753	15.1022	14.8354	14.9788	15.6079	14.9587	15.2662	15.1235	15.3891	15.0086	15.3573	15.1684	14.9878	15.4807	15.6011	15.7894	14.5558	14.9617	14.6196	15.1173	15.6418	15.0336	14.2205	14.8794	15.6429	14.8155	15.5709	15.8345	14.9319	15.1716	14.4971	15.1141	14.9425	15.0736	15.007	14.7971	14.5254	15.0336	15.0891	14.6069	14.9675	15.2587	14.331	15.485	14.7519	15.0685	15.1653	15.1955	14.9671	15.1718	14.7995	15.18	15.4738	15.7247	15.1435	15.0998	15.2421	15.3809	15.614	15.1225	15.4134	15.1302	15.246	15.5701	15.1024	15.1481	14.5915	15.2461	15.3681	14.904	14.1109	14.755	15.0839	15.5135	15.2548	15.155	14.8522	15.2546	14.4282	15.3899	15.5263	15.3022	14.6867	15.5794	14.4661	14.7592	15.377	15.5683	15.8619	14.8338	14.9958	15.3454
Q5FVC2	ARHG2_RAT	Arhgef2	Rho guanine nucleotide exchange factor 2	111908			15.3745	15.7332	15.481	15.2045	15.4964	15.5014	15.5051	15.651	15.4686	15.5384	15.4037	15.6632	15.4619	15.2354	15.5092	15.4122	15.5347	15.5046	15.5702	15.0552	15.6361	15.4191	15.208	15.7448	15.6409	15.2933	15.5124	15.8853	15.8597	15.4036	15.2684	15.6201	15.6092	15.3446	15.7831	15.569	15.6318	15.3438	16.0396	15.5291	14.5909	15.8979	15.6795	15.4675	15.5758	15.18	15.3019	15.6808	15.5272	15.0042	15.262	16.0431	15.4012	15.6652	15.9559	15.7516	15.7781	15.2955	15.7098	15.6018	16.5209	15.3547	15.9474	15.9643	15.944	15.4882	15.7002	15.3937	15.792	15.2525	15.6938	15.4033	15.4109	15.5794	15.7287	15.3107	15.2976	15.0766	15.7516	15.6193	15.5014	15.5829	15.6447	15.0785	15.4667	15.6516	15.8128	15.6701	15.0647	15.758	15.5153	15.4805	15.5549	15.2911	15.4057	15.2297
Q5FVC7	ACAP2_RAT	Acap2	Arf-GAP with coiled-coil, ANK repeat and PH domain-containing protein 2	87228.8			14.2356	13.7322	14.4917	13.9335	14.3459	14.4485	13.969	14.4208	14.6993	14.3634	14.4215	14.5672	14.2439	14.2111	14.391	14.246	14.3559	14.3295	14.3021	13.6828	14.3187	14.616	14.5391	14.5738	14.3796	14.482	13.9936	14.1824	14.6831	14.0045	14.3158	14.5205	14.682	14.6124	14.4536	14.8292	14.3621	14.7115	14.2717	14.2664	13.8955	14.1725	14.3523	14.3041	14.4232	14.1082	14.0607	14.5997	14.0804	13.6641	14.5817	14.4638	14.3089	14.4897	14.3983	14.3331	15.0081	14.8129	14.2248	14.5193	15.4333	14.8674	14.687	14.4485	14.4512	14.4609	14.2983	13.763	14.6157	13.9929	14.5589	14.3683	13.828	14.1801	14.595	14.1243	14.1344	14.8318	14.6019	14.4667	14.312	14.6476	14.5423	14.1739	14.5171	13.6878	14.0992	14.5108	14.2238	14.1983	14.5187	14.2551	14.3784	13.9356	14.7119	14.2784
Q5FVF4	TM7S3_RAT	Tm7sf3	Transmembrane 7 superfamily member 3	63584.1			14.5887	14.6159	14.4306	14.1952	14.7788	14.6308	14.5587	14.5866	14.2689	14.7132	14.5614	14.327	14.5667	14.3986	14.6712	14.3814	14.688	14.5288	14.4949	14.4915	14.2755	14.7205	14.6766	15.0936	14.6973	14.2765	14.5583	14.453	14.2885	14.6249	14.5904	13.7874	15.0186	14.4664	14.9997	14.1992	14.3043	14.2878	14.2304	14.6139	14.106	14.5408	14.5968	14.4674	14.9906	14.345	15.5284	14.7894	14.7865	15.0391	14.7334	14.3329	14.9347	14.7443	14.8417	15.199	14.4616	14.4548	14.3566	14.4076	13.8945	14.4699	14.2753	14.5941	14.4439	14.6463	14.0594	14.2618	14.645	14.5899	14.3432	14.5501	14.763	14.741	14.4178	15.2425	14.2747	14.3311	14.4039	13.6434	14.5372	14.4608	14.3059	14.3324	14.5506	15.091	14.3714	14.3139	14.4491	14.2225	14.0669	14.6241	14.6984	15.1714	14.4778	14.3336
Q5FVF9	BTD_RAT	Btd	Biotinidase	58020.5			15.4987	15.5833	15.4112	15.2055	15.2124	15.4731	15.3671	15.0087	15.1938	14.7791	15.0541	15.1816	14.5106	14.9738	14.4976	14.7512	15.0324	14.6821	14.5997	14.1123	15.5311	15.5573	15.8995	15.3443	15.3881	15.8595	15.2798	15.0801	13.7292	14.6475	15.0186	14.6526	15.4836	15.1542	15.6295	15.157	14.8494	14.6947	15.041	15.8312	14.5337	14.9835	15.21	15.4084	15.1289	14.6405	14.9783	14.953	15.3732	14.9375	14.101	14.3505	15.0626	15.5337	15.3025	14.7792	14.7878	15.1291	14.898	14.9649	14.1718	15.0264	14.442	15.2371	13.941	15.2849	15.2662	14.2941	14.6957	15.1361	15.1009	15.033	15.5684	15.4993	15.0875	15.3765	14.4477	14.704	14.7941	14.6476	14.8826	14.4798	14.9699	14.9938	15.3655	15.1151	14.6469	14.9451	14.7806	14.2792	15.0655	15.3596	14.9985	15.6451	14.4281	15.1368
Q5FVG2	E41L5_RAT	Epb41l5	Band 4.1-like protein 5	81717.5			16.9774	16.6047	16.7581	16.1166	17.1879	17.0401	17.1134	16.9464	17.3631	17.2169	17.177	17.3416	16.6754	17.0169	16.8263	17.022	17.2168	16.8964	17.2769	16.2073	16.697	16.6519	17.0408	16.3858	16.5421	16.1694	16.6462	17.2368	16.7929	16.7933	17.2336	17.0545	16.5363	16.4082	16.7633	16.5445	17.0903	16.8106	16.4266	16.5536	15.9758	17.329	17.4425	16.9885	17.2634	17.407	17.6359	16.6823	17.2937	16.4779	16.8578	17.0586	16.6897	17.1305	17.1459	16.8348	16.7667	16.6344	17.2095	16.5633	16.3849	16.1337	16.938	16.6897	16.6777	16.9095	17.1147	17.088	16.7146	16.0441	17.1007	16.5285	16.091	16.2478	17.1243	16.0891	16.957	16.9055	17.0151	17.1295	16.7431	16.62	17.1459	16.2806	16.457	16.3238	16.4224	16.5365	17.1637	17.1989	16.9694	16.4513	16.3863	16.7101	17.3135	16.9595
Q5FVH2	PLD3_RAT	Pld3	5'-3' exonuclease PLD3	54398.5			14.416	14.6105	13.6493	14.7809	14.5817	14.4872	14.0671	14.2915	14.0551	13.9566	14.4808	14.9482	15.1427	14.5815	14.6581	14.4824	13.3548	14.5314	13.6976	14.1896	14.3477	13.88	14.4239	13.7588	14.3428	13.6602	15.0489	14.7889	13.5202	14.2268	14.4749	14.2205	14.4106	14.291	14.3703	13.9861	13.9912	13.7246	14.4157	14.3611	13.9194	14.4613	15.4354	14.754	14.6719	13.9426	14.2819	14.3533	14.3323	14.5251	14.0786	14.2627	15.1066	14.3336	14.5064	14.6531	14.8507	14.3035	13.2415	15.0611	13.7028	13.9907	13.4114	13.7723	14.3155	14.5461	14.7166	13.1812	13.8389	14.8332	14.3104	14.685	14.9747	14.382	14.701	14.6714	14.3415	14.5894	14.76	14.8678	14.027	14.4493	14.5067	14.0981	14.7027	13.628	14.5991	15.2552	14.3564	14.5417	14.3955	14.4462	15.2426	14.4431	14.1741	14.1295
Q5FVH4	AKTIP_RAT	Aktip	AKT-interacting protein	32991.4			11.3836	11.515	10.6559	11.4513	11.4622	10.2407	11.783	11.6421	12.2891	10.1879	11.6574	11.4609	11.5788	10.1767	11.5158	11.2521	10.375	11.3758	11.639	11.6155	11.603	11.1789	11.3643	11.5786	11.602	11.5899	11.7531	12.0753	10.2483	11.7205	11.4117	11.9765	11.6378	11.2505	11.6605	11.4929	11.3445	11.6864	11.4471	11.2514	9.70213	11.3872	11.9914	11.2727	11.5058	10.3387	10.9502	11.9451	11.486	10.2637	11.389	11.8482	10.0975	11.429	11.5649	11.7456	11.8036	11.2167	11.5152	11.6536	12.3187	11.5095	12.0589	11.5481	11.7173	11.5074	12.0686	11.8745	11.7538	11.3608	11.6121	11.4779	11.4507	11.2755	11.9529	11.5212	10.157	11.8463	12.4393	12.027	11.4385	11.6185	11.9001	11.9979	11.7191	11.4061	11.8478	12.0313	9.46113	11.9078	11.2022	11.6204	11.7493	9.86818	11.4063	11.437
Q5FVI3	LRC57_RAT	Lrrc57	Leucine-rich repeat-containing protein 57	26723.8			16.0606	15.5079	16.028	16.0763	15.8333	15.7095	15.6113	15.6646	15.856	15.3528	15.3743	15.7497	15.4393	15.633	15.4704	15.6967	16.1299	15.678	15.6077	15.5905	15.8372	15.7489	15.9231	15.5161	15.6024	15.4093	15.4499	15.9618	15.3549	15.4632	15.6102	16.0165	15.4948	15.7096	15.6213	15.5297	15.9371	15.5921	15.8588	15.3443	14.8842	15.7916	16.0279	15.9967	15.6862	15.9266	15.8281	15.4762	15.4837	15.3809	15.447	15.6169	15.6514	15.9238	15.8589	15.4547	15.7119	15.5921	15.7568	15.8301	15.7492	15.6565	15.7858	15.5793	15.4913	15.8835	15.7261	15.9137	15.3791	15.3068	15.604	15.3013	15.4208	15.4768	16.1278	15.3717	15.5849	15.7294	15.9293	15.6196	15.5254	15.687	15.8806	15.4239	15.3018	15.4939	15.6189	15.6807	15.9219	16.1161	15.8477	15.5249	15.2268	15.7191	15.4886	15.7546
Q5FVI6	VATC1_RAT	Atp6v1c1	V-type proton ATPase subunit C 1	43900			14.3135	14.6594	14.2403	13.9298	14.4598	14.2898	14.341	14.1428	14.0054	13.971	14.2207	14.3289	14.0603	13.8618	14.2526	14.0734	14.279	14.3527	13.6615	14.3697	14.1698	14.4923	14.5244	14.141	14.2728	14.3459	14.0893	14.3632	14.0276	14.2363	14.2928	14.0802	14.5488	14.0904	14.2569	14.338	13.7505	13.472	14.6077	14.4341	13.7815	14.1388	14.1101	14.5585	14.3897	13.7966	14.3891	14.2747	14.1008	14.0964	14.7746	13.8706	14.0921	14.0204	13.8875	14.3612	14.4343	14.6057	13.8768	14.1688	14.0844	14.1357	13.5617	14.6976	14.5957	13.8046	14.1721	13.6427	14.5583	14.602	14.4506	14.3025	14.3089	14.5211	14.6645	14.409	14.1587	14.1125	14.4618	14.1309	14.2815	14.1676	14.2641	13.62	14.1978	14.4386	14.0464	14.3122	14.19	14.0227	14.3467	14.0251	14.4435	14.3379	14.0075	13.3212
Q5FVJ0	RUFY3_RAT	Rufy3	Protein RUFY3	52906.3			14.131	14.2892	13.8953	14.0111	13.8082	14.5669	14.5797	14.5272	14.6262	14.2316	14.5175	14.6012	14.4417	14.5541	14.5998	14.4077	14.3466	14.25	14.0543	14.796	14.3349	14.5156	13.8864	14.2611	14.1902	13.7476	14.0321	14.0614	14.4398	14.2565	14.0864	14.6937	14.2659	14.3514	14.3274	14.1856	14.2563	14.1317	14.4878	14.2213	13.8117	14.2922	13.9886	14.3875	14.4462	14.4963	14.4374	14.5439	14.0396	14.1391	14.3217	14.3322	14.3223	14.3966	14.7348	14.0295	14.2865	14.2054	14.3994	14.0413	14.7575	14.7962	14.6393	14.3426	14.1813	14.159	14.614	14.3876	14.5577	14.2457	14.0788	14.0601	12.8448	14.3563	14.2334	13.9346	14.2194	14.3906	14.2029	14.1995	14.2614	14.4701	14.0008	14.3309	14.4527	14.1087	14.1631	14.5708	14.96	14.4933	14.7072	14.6272	14.5048	13.779	14.3519	14.5398
Q5FVJ7	IFT22_RAT	Ift22	Intraflagellar transport protein 22 homolog	20847.6			12.8806	13.2561	13.0692	13.6631	13.6099	14.1101	13.7723	14.1214	13.4079	13.8884	14.1928	14.385	13.729	14.2196	13.608	13.9225	13.7647	13.9866	13.662	14.1683	13.7562	13.4134	13.6081	13.6597	14.2132	13.6471	13.9357	13.8249	13.9087	13.278	13.718	13.5716	13.5081	13.582	12.8669	13.5347	14.3904	14.1121	13.3262	13.4246	12.9693	13.5591	14.1395	13.7577	14.2554	13.7338	13.5647	14.2062	13.8637	13.2991	13.4789	13.6403	14.0684	13.2429	13.8553	13.5898	13.6312	13.2871	12.574	13.3779	13.0164	13.6056	12.9515	13.5143	13.4765	14.0343	13.6006	12.5503	13.77	13.6024	13.4726	13.1457	14.3068	13.576	13.2121	13.5635	13.6119	14.0404	13.399	13.1126	12.9473	13.4772	13.4394	13.7615	13.4781	13.5535	13.1283	13.7947	13.6707	13.5827	13.375	13.0472	14.1715	13.8814	13.367	13.6957
Q5FVK6	C2D1B_RAT	Cc2d1b	Coiled-coil and C2 domain-containing protein 1B	93532.5			13.8872	14.5168	13.895	14.2904	13.9396	14.378	14.3113	14.1245	14.139	14.1981	14.2981	14.2179	14.7861	14.2409	14.4573	14.2277	14.3223	14.2973	13.9392	14.5636	14.4378	14.6824	14.3949	15.1549	14.7823	15.0009	14.1377	14.1727	14.4302	13.9271	14.5066	14.8064	14.1743	14.478	14.577	14.7084	13.9302	14.6655	15.0266	14.6262	13.9586	13.8578	14.235	14.4422	14.633	13.993	14.1459	14.5589	14.0111	14.1999	14.6297	14.1823	14.1566	14.5345	14.4592	14.1927	14.6025	14.7465	14.4388	14.5137	14.9536	14.4622	14.4916	14.2934	14.5376	14.2101	14.4609	14.6359	14.1728	14.5148	14.6377	15.0183	14.7018	14.8808	14.4218	14.8543	13.799	14.3646	14.4572	13.8554	14.7964	14.5416	14.1388	14.5513	14.7605	14.0439	14.6102	14.5861	14.1707	14.2236	14.3769	14.0689	14.6027	14.8402	14.2215	14.0811
Q5FVL2	EMC8_RAT	Emc8	ER membrane protein complex subunit 8	23405.3			16.5917	16.5554	16.4504	16.1417	16.231	16.3488	15.993	16.3359	16.1871	16.2462	16.4296	16.3141	16.5162	16.1683	16.3816	16.2376	16.4933	16.3546	16.2612	16.4133	16.487	16.5217	16.0415	16.5718	16.3378	16.274	16.6953	16.3662	16.2721	16.3116	16.22	15.7618	16.4578	16.483	16.6649	16.1552	16.5933	16.2453	16.5811	16.4718	16.1108	16.1181	15.8468	16.3948	16.3862	15.876	16.185	16.0568	16.4461	16.5501	16.1526	16.3341	16.4188	16.2186	16.374	16.342	16.2208	16.2325	16.341	16.6617	16.2668	16.6473	16.0343	16.4751	16.3136	16.5124	16.3317	16.2424	16.3067	16.5301	16.6773	16.4484	16.5975	16.6252	16.4323	16.5997	16.1763	16.0238	16.4648	16.0941	16.4999	16.3736	16.4658	16.3958	16.5286	16.3893	16.328	16.5482	16.1005	16.4751	16.2905	16.1961	16.3569	16.237	16.0314	16.2706
Q5FVL4	CC153_RAT	Ccdc153	Coiled-coil domain-containing protein 153	23406.5			12.5663	12.8284	10.2484	12.655	12.8419	13.8546	13.0459	12.7689	12.7317	12.694	12.9985	12.865	12.8196	12.9442	12.7888	12.6183	12.683	12.8743	12.8222	12.5906	12.4115	11.9439	12.797	12.6293	12.4463	13.0485	12.5918	13.2384	12.7976	13.9088	13.3382	12.6876	12.7685	12.7241	12.5397	12.6926	12.6751	12.6563	10.3231	12.7404	12.3734	13.3185	13.0031	11.7867	13.1122	12.6373	12.7145	12.919	12.816	13.9175	12.9448	12.8785	13.1264	12.7411	12.4946	12.9668	12.1096	13.6547	12.6344	12.6644	12.4595	12.8807	10.3076	12.5495	12.7207	11.9143	10.1546	12.5238	12.7407	13.4808	12.6449	12.6548	12.7101	12.6188	10.3269	12.7675	12.7828	13.0002	12.7389	12.8601	12.5376	12.4145	12.5222	12.6708	12.5824	12.8272	10.2651	11.8851	12.8285	12.7929	12.8994	12.7401	12.6718	13.5273	12.8258	12.7039
Q5FVL6	TSN13_RAT	Tspan13	Tetraspanin-13	22259.1			16.1071	16.0574	15.7638	15.223	16.0364	16.157	15.1533	15.831	15.9883	16.1297	16.2317	15.5675	15.6513	15.6708	15.6727	15.6139	15.9271	16.264	15.4414	15.2029	15.7616	16.0717	16.0425	16.1166	15.911	16.021	15.4665	15.8148	15.5829	16.2941	15.9994	15.2364	16.1621	14.9061	15.7627	15.8786	16.2354	14.8436	15.798	15.7875	15.6516	16.0544	16.0762	15.8315	15.939	15.9954	16.4089	15.9239	16.2684	15.9723	16.0783	15.5658	15.4329	16.3813	15.9137	16.0316	15.6375	15.8464	16.1333	15.5593	15.5858	15.3844	15.5018	16.2717	15.978	15.9818	15.4908	15.3027	16.2785	15.8292	16.3118	15.8732	15.5899	16.0568	15.9889	15.3332	15.5268	15.0634	15.9838	15.8377	16.237	16.0212	15.7836	14.3483	15.3205	16.1163	15.3589	15.8132	15.9947	16.1447	16.1345	15.5834	15.5507	16.2381	16.4041	15.6856
Q5FVL7	KTU_RAT	Dnaaf2	Protein kintoun	89348.2			10.2833	11.3351	12.0593	11.3116	10.2903	11.9414	10.7709	10.9657	11.2118	11.9747	10.7631	11.1465	11.0837	11.3659	10.8216	11.2652	11.6566	11.1046	11.9135	12.3283	11.3506	11.3029	10.9645	11.8967	11.3564	11.5652	11.2811	10.3885	12.5867	11.2992	11.501	11.1706	11.5938	11.297	11.1709	11.295	11.3288	11.4847	10.6659	11.1586	10.7212	10.7691	9.82365	11.3019	10.5888	12.1779	10.2388	11.8952	11.4388	11.7615	11.7772	11.1187	10.6669	10.5673	11.1005	11.5486	10.4494	11.2581	11.8286	11.0927	11.4789	11.0028	10.9127	10.8257	11.4701	10.191	10.9551	12.3809	11.3107	11.2963	10.0075	11.3024	12.0511	11.5208	11.208	11.3186	11.3684	11.5889	11.3372	11.2775	9.81877	11.02	11.1538	10.9751	10.2495	11.9093	11.1392	11.313	10.9377	10.6114	11.279	10.7724	10.6367	10.7222	11.5067	9.95323
Q5FVM1	TM231_RAT	Tmem231	Transmembrane protein 231	36169.5			15.0916	14.3684	15.203	14.5429	14.3035	15.2788	15.1159	14.9487	15.1838	15.2123	14.9956	14.9003	14.3105	14.7143	14.5512	15.4932	15.7774	14.6732	15.3022	14.977	14.8301	13.8455	14.7878	14.5328	14.1004	13.3975	14.1631	14.6096	15.7994	15.4011	14.8469	15.6234	14.6804	15.0579	14.0204	14.1417	14.5325	14.151	14.2747	14.208	14.0506	14.9667	14.5202	14.9593	15.0317	15.1708	15.0957	14.6005	14.7607	15.2942	15.2838	14.2976	14.6721	14.5895	15.213	15.5891	14.5823	14.8086	14.7796	14.1193	14.1093	14.4786	14.6875	14.7721	14.6619	14.8576	14.6277	15.0991	15.314	14.6007	14.2376	14.0546	14.1565	14.1609	14.4893	14.5487	15.4976	15.5408	14.8438	15.3502	14.9258	14.8093	14.7634	14.3808	14.0988	14.3845	14.3544	14.8646	16.1657	15.3599	14.7784	14.5209	14.8911	15.254	14.7093	15.1723
Q5FVM4	NONO_RAT	Nono	Non-POU domain-containing octamer-binding protein	54924.7			18.3004	18.4345	19.0795	17.6729	18.1085	18.6914	18.9228	18.4817	17.9247	18.2344	18.0809	17.597	18.1322	18.7476	17.9209	18.0505	18.2062	18.3312	18.7254	17.4197	18.603	18.3855	18.5772	18.4335	18.7353	18.668	18.3872	18.8806	18.1614	18.4045	17.9917	18.5733	18.4403	18.7584	18.61	18.893	19.1461	18.8321	18.5968	18.2346	17.4648	19.0059	18.8562	18.1509	18.6429	17.8553	18.2881	18.6465	18.5206	17.7527	18.1265	18.1997	17.636	18.6109	18.3315	18.076	17.8484	18.8045	18.9689	18.8854	18.4934	18.4414	18.5657	18.2541	18.3423	18.4152	18.5059	18.3677	18.6084	18.1479	18.3801	18.3312	18.3631	18.4853	18.6001	18.3508	18.6904	18.4668	18.0276	18.1271	18.8109	18.6173	18.2764	18.5816	18.48	18.4815	19.0637	18.3298	18.1187	18.3319	18.3387	18.2775	17.8127	18.12	18.0691	18.5867
Q5FVM6	MTMRC_RAT	Mtmr12	Myotubularin-related protein 12	85685.3			11.9075	16.3905	11.6012	10.0221	12.0891	11.5978	11.3433	11.3714	11.94	11.8841	11.8602	12.0259	12.0059	11.9783	12.0801	11.6909	11.0656	11.7857	11.8022	11.8936	12.2657	11.9798	12.1056	12.3088	11.2513	12.5213	12.4285	12.0406	11.7188	12.2378	11.8947	11.933	11.7416	12.4583	12.6298	12.1698	11.7534	12.4493	12.5896	10.1528	11.4684	12.1362	12.4328	12.2625	12.2779	11.7966	11.9848	12.3224	11.4836	12.1602	12.1915	12.0481	11.9079	11.8472	11.9913	11.926	11.5816	12.2249	11.1776	12.1265	12.2816	12.3886	11.3858	9.92747	11.9421	12.5368	12.6294	10.2662	11.9803	12.3421	11.8981	12.0333	12.1201	11.5065	12.3888	10.0253	11.737	11.9926	12.0639	12.0103	12.2418	11.8999	12.1575	12.0398	12.1916	11.9952	12.254	10.2042	11.8053	12.0236	11.985	11.4219	11.967	11.8548	11.8632	11.8008
Q5FVM7	DJC16_RAT	Dnajc16	DnaJ homolog subfamily C member 16	88868.4			15.0777	14.4084	14.9796	14.1872	14.5997	14.2816	14.7661	14.3584	14.5651	14.2569	14.3988	14.7973	14.1858	14.4129	14.1343	14.2682	14.3756	14.3698	14.6616	14.2632	14.678	14.3688	14.5155	14.252	14.3986	14.3122	14.38	14.8266	14.1696	14.8856	14.4595	14.3317	14.497	13.4676	15.0884	14.4964	14.5183	14.4231	14.4615	14.2747	13.7638	14.7669	14.7049	14.0184	15.1328	14.483	14.6503	14.5932	14.5912	14.3511	14.3822	14.6952	14.1605	14.4927	14.6885	14.3718	14.5237	14.3906	14.998	14.6337	14.7271	14.3469	14.5268	14.6528	14.3455	14.8664	14.7736	14.0068	14.8223	14.1906	14.58	14.357	14.1155	14.3355	14.7889	14.2714	14.2844	14.3391	14.5202	14.4836	14.4769	14.6291	14.8555	14.1354	14.2211	14.7987	14.5517	14.3151	14.5752	14.4865	14.3971	13.9146	14.215	14.3308	15.0928	14.2835
Q5FVN0	MBOA5_RAT	Lpcat3	Lysophospholipid acyltransferase 5	56017			15.3716	14.9529	14.2747	13.8096	15.7469	15.1431	15.3262	15.8537	15.2002	14.7884	15.037	15.5459	15.0678	14.7875	14.5253	14.8354	15.0913	14.8527	14.2467	13.8095	15.3636	15.0664	14.8366	14.0617	14.5159	13.7573	14.6678	15.7888	14.5999	15.6889	14.4032	14.1294	14.8033	14.1154	15.8492	13.856	14.1315	14.6262	15.2121	14.7647	14.1987	15.8221	14.9827	15.3302	15.4092	14.6955	15.6661	14.6965	15.6087	15.026	14.2481	15.0289	15.6953	15.6124	15.5689	14.9737	14.8386	14.3923	14.4423	15.4497	15.8281	14.2047	13.976	15.4313	15.0148	16.151	15.7244	13.8387	14.7077	14.3709	15.37	14.8567	14.252	14.5637	15.7385	14.2766	14.012	14.2493	15.8742	15.0533	15.1006	15.3405	15.7692	14.1082	13.5931	14.1884	15.5461	15.7481	14.5961	15.3069	14.9212	15.0391	15.1969	15.3526	15.1956	14.4732
Q5FVN2	TM41B_RAT	Tmem41b	Transmembrane protein 41B	32511.1			13.2817	13.4056	13.3949	13.0731	13.1731	13.3119	13.5542	13.9807	13.5232	12.8961	12.9639	13.6325	13.0029	13.3401	13.0012	13.1673	13.5576	12.335	13.3697	12.8595	13.9412	12.4722	14.0855	12.8338	13.5459	13.1912	13.7876	14.2117	13.2956	14.1335	13.389	13.0823	13.3904	13.2884	13.7048	13.2842	13.2947	13.2573	13.0798	13.0782	12.6572	13.5595	13.8289	13.707	13.4751	13.329	13.9075	12.6581	13.5948	13.541	13.223	13.5258	13.354	14.0021	13.4121	13.3059	13.4019	13.2219	13.3074	13.5147	13.4376	13.1128	13.3903	13.577	12.937	13.8376	14.1778	12.2996	14.1176	13.0798	13.8934	13.5726	12.8612	13.2127	13.678	13.1025	13.2563	13.1615	13.5501	13.4947	13.1559	13.9583	14.2117	13.1396	12.92	13.0099	13.4849	11.8272	13.5771	13.6644	13.2808	13.2077	13.1543	13.3501	14.1141	13.3205
Q5FVQ4	MLEC_RAT	Mlec	Malectin	32417.7			18.1182	18.0992	17.9246	17.6573	17.8439	17.9113	18.3897	17.833	17.7527	17.8487	17.7086	17.9753	17.4024	17.5801	17.4584	17.5465	18.0106	17.4941	17.8133	17.511	18.4047	18.1238	18.1605	17.8766	18.0512	17.949	18.0348	18.5804	17.8194	18.3039	17.8831	17.9676	18.5284	18.4067	18.6442	18.1857	18.0388	17.651	17.7392	18.108	17.3157	18.3767	18.3668	17.7748	18.1165	17.6183	17.9674	18.0295	18.084	17.7392	17.9415	17.9557	17.8526	18.0071	18.2867	18.0814	18.1455	18.0218	18.3296	18.0155	18.3464	18.0244	18.2589	18.2202	18.0888	18.4455	18.1672	17.9314	18.4621	17.9784	18.3995	17.936	17.8835	18.0292	18.0361	17.9101	17.7379	17.7772	17.8162	17.7308	18.2647	17.9135	18.4016	17.606	17.3768	17.9253	18.2147	18.276	17.5806	17.9115	17.8632	17.9934	17.5966	17.8103	17.8889	17.5837
Q5FVQ8	NLRX1_RAT	Nlrx1	NLR family member X1	107589			16.2677	15.8246	16.3441	14.734	16.1482	15.9012	16.1561	16.1558	16.0693	16.3463	15.8494	16.1795	15.0267	16.3959	15.088	16.1032	16.391	15.7476	16.7005	15.3193	16.0803	15.5022	15.7737	15.594	15.2278	15.1988	15.3011	16.2526	16.1313	16.8343	15.7338	15.934	15.8222	15.9282	15.9096	15.3918	16.3306	15.9443	15.4137	15.2798	14.754	16.3105	16.6326	15.8929	16.1903	16.2393	16.4748	15.9116	16.556	15.8651	15.4897	16.5115	15.4384	15.8505	16.4722	15.9351	15.3224	14.9811	16.1892	15.6837	16.3732	15.6439	16.194	16.5054	15.9813	16.3275	15.965	15.7092	16.3977	14.8918	16.3751	15.2804	14.9664	15.5526	16.28	15.374	16.023	15.4408	16.0802	16.1824	15.7576	16.3164	16.4795	15.1152	14.9356	15.0333	16.3176	15.5574	16.3035	16.4213	15.8523	15.0295	15.2078	15.7522	16.2543	15.7398
Q5FVQ9	TBCE_RAT	Tbce	Tubulin-specific chaperone E	59042.1			12.6087	11.066	13.0519	13.2795	12.6042	12.112	12.4546	12.3198	12.2091	12.5362	12.1411	12.7919	11.6686	12.6051	12.3764	12.4656	12.3974	12.3813	12.5706	12.5292	12.3689	12.9837	12.6471	12.605	12.175	12.3568	12.4117	12.1845	12.7082	12.5316	12.4435	13.1073	13.0907	12.3214	12.9112	12.8275	12.6025	12.6513	12.536	13.3597	10.9765	12.4417	12.3548	12.6866	12.5679	12.3729	12.4313	12.4598	13.0173	12.7681	13.099	12.6809	12.8631	12.4506	12.3204	12.4802	12.9429	12.7093	12.6643	12.6619	12.8126	12.631	12.7025	12.6407	12.4697	12.2332	12.3232	12.5339	13.4226	12.202	12.5664	12.3085	11.9689	11.8815	12.3938	12.5099	12.291	12.4496	12.5371	12.9626	11.7508	13.0078	12.8904	12.4892	12.8619	12.6022	12.5166	12.6756	11.803	12.5829	12.2157	12.4138	12.7713	12.3268	12.698	12.4373
Q5FVR3	CD302_RAT	Cd302	CD302 antigen	25451.3			13.2832	13.3053	13.9768	13.311	13.2321	13.7498	13.9427	13.986	12.9749	13.2203	13.807	14.0685	13.4957	13.0563	13.8003	13.6214	13.729	13.6169	13.6134	13.5043	14.0456	13.6179	14.0206	13.6597	13.5088	13.821	13.8293	13.9283	13.8523	13.6256	13.5564	13.1272	13.9209	13.1266	14.0293	14.1465	13.5321	12.7019	13.3875	13.7458	13.2032	13.9709	14.5315	13.6047	13.6465	13.4857	13.8184	14.1597	13.4091	13.7497	13.4997	14.7783	13.9255	13.4767	14.4637	13.6175	13.6074	13.5155	13.4097	13.0751	13.5222	12.7592	13.4247	13.8677	13.7495	13.7568	13.5959	13.5944	13.6926	13.5459	13.2732	13.1205	13.3548	13.7547	13.4931	13.6293	13.5162	13.5292	13.8762	14.1498	13.7666	12.4449	13.9779	13.2593	13.7231	14.2702	13.8034	13.3372	14.0192	13.519	13.7819	14.4614	13.5741	13.9999	13.456	13.3082
Q5FVR7	CPSF4_RAT	Cpsf4	Cleavage and polyadenylation specificity factor subunit 4	27418.5			13.3113	13.0005	13.3633	12.5175	13.0089	13.0831	12.993	12.603	13.4243	11.6257	12.9619	13.0541	13.1844	13.182	12.9468	13.1347	13.8589	11.8004	13.4722	14.1742	12.9545	11.3693	13.7072	10.2477	12.9931	11.9118	12.8683	10.4449	13.7514	13.8163	13.2454	13.0333	12.2187	13.1626	12.9953	10.2915	13.2075	13.0517	12.5232	13.31	12.3858	12.9758	13.0312	13.9122	13.0507	13.9428	12.6759	13.1257	12.947	12.7553	13.9008	13.1034	12.5586	13.2353	13.0487	13.7899	13.432	13.7805	13.4539	10.1719	12.3892	14.1522	14.4746	12.2419	11.6828	12.7062	12.9191	13.9667	12.0458	13.6623	13.011	10.2086	11.9089	13.7271	13.253	12.9869	13.0187	13.2447	12.9686	12.857	13.2866	13.4254	12.7273	10.0012	11.429	13.2889	12.8817	13.0946	13.6001	13.0889	13.1752	12.9385	13.0044	11.4175	12.8482	13.1089
Q5FWT1	FA98A_RAT	Fam98a	Protein FAM98A	55069.8			14.5831	14.9587	14.5901	14.2797	15.192	14.7737	13.9064	15.1948	13.9838	13.5945	14.6178	14.1388	14.1297	14.9848	13.9543	13.4841	13.4353	14.0273	14.8819	14.2516	13.591	14.3419	13.5314	13.5265	14.5882	13.7371	14.5674	13.9668	14.5535	14.9467	13.9545	14.9715	14.5524	14.4501	14.1844	14.8825	15.1593	14.9303	15.2272	14.277	13.6613	15.0858	15.2613	14.6684	15.1567	14.6185	14.948	15.0231	14.7433	14.1211	13.3888	15.7067	14.8308	14.9552	15.5011	13.9785	15.4199	13.343	14.7417	15.4977	16.011	14.4031	14.0814	14.8759	14.6559	15.7424	15.4355	13.9157	13.7684	13.6449	15.1353	14.4496	14.7414	14.8566	14.9755	13.6548	14.3624	12.6994	14.9259	14.3892	14.1551	15.0424	15.2674	14.3832	14.4274	13.0572	15.4473	14.866	14.4447	14.9702	14.3121	14.062	14.7468	14.5485	14.3876	14.4268
Q5FWT9	SIKE1_RAT	Sike1	Suppressor of IKBKE 1	23577.6			15.0033	15.4766	15.0147	15.0657	14.8092	15.4004	14.6306	14.6952	14.3155	14.8112	15.0965	14.8995	15.3311	14.9187	15.5897	15.0178	14.7114	15.1435	14.4134	15.1772	14.7419	15.1132	15.3416	15.4453	15.5693	15.6789	15.1975	14.6536	14.7135	14.8021	15.1103	15.1163	15.159	14.7929	15.08	15.5097	14.253	14.7053	15.3464	15.2987	14.9907	14.5941	14.2865	14.9812	14.2747	14.6819	14.3474	15.1347	14.3025	15.3114	15.1714	14.672	14.8869	15.1771	14.9855	15.2695	14.8042	15.3473	14.6233	14.4239	14.5624	14.7866	14.6226	14.8896	15.0907	14.9743	14.751	14.6751	14.4163	15.7189	14.7724	15.2354	16.123	15.7632	14.5004	15.6738	15.1844	14.7312	14.8809	14.7898	15.5717	14.4686	14.4955	14.7102	15.2596	15.5345	14.5031	14.5889	14.1335	14.8464	15.1725	15.0296	15.1946	15.4764	14.4791	14.3347
Q5FWU3	ATG9A_RAT	Atg9a	Autophagy-related protein 9A	94487.1			14.8502	14.9512	15.3237	14.814	15.0079	15.2875	15.0136	14.9928	14.933	14.9051	14.8197	14.7994	14.6211	14.5104	14.9019	15.1446	14.9918	14.8073	15.2911	15.1844	14.9563	14.5573	14.6276	14.6708	14.8223	14.6296	14.8938	14.8677	15.2331	15.2771	14.6089	15.3075	15.0185	15.1383	14.8876	15.1052	15.0326	14.4143	14.8796	14.9344	14.1192	14.9454	15.049	14.7141	15.1443	14.8276	14.9066	14.6617	15.1023	14.8669	14.6988	14.8407	14.4968	14.9626	14.854	14.8893	14.5669	14.1826	14.9247	14.7557	14.696	14.9923	14.9698	15.0229	14.858	14.8946	14.7982	14.8903	14.8354	14.8027	15.2724	14.6773	14.9276	14.8117	15.0622	14.8327	15.2457	14.7694	14.9608	14.8177	15.0141	14.5345	14.7537	14.8657	14.2911	14.944	14.8571	14.6056	14.7132	15.0839	15.005	14.5333	14.8144	14.8414	15.0356	15.1961
Q5FWY5	AIP_RAT	Aip	AH receptor-interacting protein	37598.5			16.4635	16.3906	17.1244	16.903	16.2437	16.5065	16.311	16.4595	16.9408	16.7617	16.5443	16.6804	16.5353	16.8813	16.8085	16.6986	16.7149	16.6091	16.2282	16.5181	16.9519	16.9466	16.8571	17.1069	16.671	16.8528	16.3349	16.7622	16.8501	16.2573	16.4702	16.8804	16.926	16.7823	16.8641	16.8422	16.7904	16.8915	16.9147	16.8803	16.0164	16.5823	16.738	16.7042	16.759	16.7285	15.6291	16.9058	16.3057	16.5107	16.6899	16.4831	16.6234	16.6151	16.8043	16.6016	17.2175	16.981	16.9783	16.5537	16.8987	17.0426	16.9563	16.8671	17.0233	16.5603	16.6109	16.7929	16.9548	16.6888	16.6817	16.8481	16.5383	16.669	16.3129	16.5578	16.205	16.7495	16.5761	16.6527	16.5554	16.8265	16.5678	16.7045	16.9773	16.7172	16.6634	16.7407	16.6805	16.4051	16.647	16.7323	16.7053	16.3237	16.4039	16.6148
Q5HZA6	PPCEL_RAT	Prepl	Prolyl endopeptidase-like	83480.7			13.2041	13.5975	13.8497	13.284	13.8039	14.1777	13.504	13.0467	13.8571	13.4731	13.7953	13.8117	13.3732	13.6377	13.2835	13.4489	13.8931	13.3166	13.7047	13.1393	13.501	13.1037	13.8665	13.6109	13.7053	14.0278	13.135	13.228	13.3528	12.4733	13.683	13.6754	13.4666	13.0815	12.8072	13.3574	13.2853	12.9791	12.7224	13.5997	12.764	13.629	14.076	13.5599	13.335	13.3493	12.9715	13.0974	13.6446	13.394	13.6557	13.6261	13.304	13.4562	14.0533	13.5486	12.8611	12.8033	13.4743	13.2679	12.9714	13.4305	13.4683	13.4061	13.1862	13.2501	13.7292	12.989	12.5346	12.9304	12.9215	13.0856	13.3378	13.5989	12.883	12.6135	12.7551	13.6432	13.3051	13.3577	13.5392	12.74	13.5651	13.1411	12.9093	12.7914	13.2441	12.7213	13.361	13.3874	13.5082	13.6671	13.361	13.698	13.4683	13.3128
Q5HZA9	T126A_RAT	Tmem126a	Transmembrane protein 126A	21657.1			14.6192	14.0393	14.3539	13.7783	14.285	13.8542	13.6552	14.4346	14.0657	14.5703	14.1324	14.1967	13.646	14.1611	13.5567	13.8346	14.5342	13.7914	14.5572	13.5102	14.0331	14.1468	13.8421	13.7592	13.8262	13.7005	13.7263	13.8089	14.1688	15.6736	13.7856	14.1681	13.6428	14.223	13.4106	13.4625	14.4274	14.1171	13.8677	13.5835	12.5988	14.3994	14.0925	14.2954	14.0822	14.4635	14.9762	14.0494	14.8031	14.754	13.786	13.6179	13.7018	14.1866	14.2457	13.6284	14.0303	13.1033	14.5253	14.3336	14.3159	13.7778	14.5753	14.4105	13.8577	14.3039	14.2309	13.9503	14.6472	13.3561	14.1081	13.8231	13.4313	13.628	13.9939	13.6812	14.0904	13.7859	14.0755	14.311	14.0364	14.7234	14.3517	13.6684	13.4095	13.7238	14.7155	14.1923	15.0021	14.9449	13.2771	13.6129	13.9248	13.4939	14.2309	14.3327
Q5HZB0	PORIM_RAT	Tmem123	Porimin	19983.6			15.4772	15.4457	15.0379	14.7506	15.3063	14.957	14.7047	15.898	15.2138	15.5974	15.6964	15.4991	15.2834	15.9865	14.9752	15.6016	14.1353	14.7353	15.0406	14.7968	14.9741	15.0541	14.5363	14.9101	14.6459	14.0429	15.6906	14.5638	15.5181	14.816	14.9031	14.9848	15.4692	14.8888	15.2825	14.6751	16.2329	14.9696	15.187	15.1743	14.6486	14.6102	14.6259	15.3894	14.2133	15.9938	15.8414	14.5015	15.8196	15.4139	15.3174	15.3648	15.0818	14.9783	15.4555	15.4472	14.9185	13.8704	15.7564	15.1397	15.1008	15.1942	15.4903	15.506	15.5727	14.7057	15.0123	14.9684	15.4691	14.5734	15.5935	15.4199	14.4537	14.6111	15.3915	14.8954	15.6712	15.1124	15.636	15.3854	14.6578	15.3561	14.473	14.3964	13.9328	14.4134	16.157	14.7831	15.3363	15.6323	14.5441	14.0349	15.389	15.2474	15.154	15.5686
Q5HZE2	TACAN_RAT	Tmem120a	Ion channel TACAN	40656.8			13.433	13.1441	13.0896	12.8742	13.5916	13.1323	13.4504	13.7799	13.1152	13.6793	13.3844	13.3441	12.7178	13.5019	12.7427	13.2066	13.734	12.8517	13.3784	12.948	13.0886	11.3041	12.8519	12.8689	12.8301	12.6956	13.2281	13.2807	13.8085	14.338	12.9862	12.9222	13.3816	13.0351	13.3708	12.9724	13.5057	13.2939	13.033	12.7485	12.2769	13.5889	13.3155	13.0038	13.8354	13.5179	13.4925	13.0031	14.1267	12.9866	13.0083	14.1054	12.4288	13.3129	13.3567	13.3628	13.1736	11.7683	13.9634	13.3199	13.8831	12.9838	13.2235	13.3637	13.2417	13.2406	13.7219	13.3423	13.8975	12.754	13.5674	12.8838	12.4755	12.703	13.7009	12.6389	13.2259	12.6089	13.468	13.3597	13.0379	13.4881	14.221	12.7941	12.5846	12.9288	13.7326	12.6581	14.173	13.511	12.9927	12.7795	12.804	12.6519	13.6084	13.8421
Q5HZE4	MTNA_RAT	Mri1	Methylthioribose-1-phosphate isomerase	39586.8			13.1508	13.1745	13.4382	12.8357	13.642	13.6752	13.3211	12.8136	13.3597	12.632	12.8951	13.8368	13.4446	12.9824	13.6367	13.0596	12.7243	13.395	12.2584	12.8996	13.5476	13.9519	14.1972	13.949	13.6806	14.0164	13.4812	13.69	12.6526	13.3563	13.9647	13.1533	13.8042	13.1464	13.421	14.08	13.1768	12.6758	13.706	13.4519	13.1044	13.6094	13.0777	14.2204	13.4666	13.0245	13.3579	13.8295	13.2681	13.1687	13.3301	13.2958	14.4011	13.6571	13.5444	12.7244	13.8929	13.991	12.7936	13.8649	13.6569	13.23	12.9494	13.4252	13.5592	13.1189	13.1558	12.5625	13.5394	13.776	13.5193	13.5269	13.5051	13.3368	13.6428	13.53	13.3735	13.4386	13.3398	13.5122	13.7446	13.2892	13.5944	12.9033	13.6299	13.0577	13.365	14.2708	13.1427	13.5038	13.4319	13.4243	13.426	13.5237	13.5305	12.9822
Q5HZF2	WBP4_RAT	Wbp4	WW domain-binding protein 4	42156.4			13.1907	13.8296	13.7495	14.1021	12.535	13.8791	12.9552	13.1717	13.3738	13.3719	13.6102	13.3714	13.7265	13.2412	14.0434	13.12	13.0631	14.0705	13.1275	13.6546	12.5999	13.8313	13.5741	13.504	14.5211	14.4109	13.6395	13.21	13.8675	12.9715	13.5715	13.734	13.8899	13.8485	13.1931	13.8241	13.7288	13.4915	13.8844	13.8906	13.1959	13.1766	13.0785	13.3368	12.8477	13.2412	12.4117	12.9346	13.0651	12.9048	13.4833	13.0879	13.1108	13.7991	13.2343	13.7303	13.6574	14.2191	13.4548	12.9925	13.1996	13.9447	13.8288	13.7486	13.3969	13.0444	13.0814	13.7212	13.55	14.0942	13.2444	13.8487	14.6856	13.6514	13.3206	13.6569	13.3873	13.6392	12.8417	12.5732	14.0239	13.8139	13.2668	13.8954	14.3773	14.4339	13.0278	13.6038	13.5221	12.8253	13.5082	13.4228	13.0223	13.2842	13.008	13.9092
Q5HZV9	PP1R7_RAT	Ppp1r7	Protein phosphatase 1 regulatory subunit 7	41296.5			14.6965	14.8742	15.0218	14.9177	14.7478	14.6897	14.9618	15.0419	14.9319	14.5611	14.7353	14.6095	13.7202	15.0235	14.2879	14.617	14.9768	14.6523	15.155	14.4783	15	14.7908	15.0244	14.9578	14.762	14.9367	14.5723	14.7669	14.9761	14.6033	14.7975	14.8294	14.7491	14.9818	14.7643	15.0271	14.9097	15.2292	14.4824	14.5604	14.0378	14.7146	14.7483	14.7701	14.8002	14.9358	14.6566	14.8188	14.7321	14.5527	14.6214	14.62	14.6595	14.7639	14.8977	14.6118	14.9307	14.7637	15.3133	14.672	15.4742	15.1356	15.2005	14.7339	15.0345	14.7596	14.593	14.5555	15.0258	14.4623	14.5309	14.4007	14.327	14.5507	14.6695	14.2886	14.6847	14.7276	14.5888	14.8613	14.6313	14.6864	15.0176	14.6547	14.5317	13.7598	14.6703	15.0085	14.9457	14.9926	14.9389	14.944	14.4216	14.5809	14.7257	14.9879
Q5HZY0	UBXN4_RAT	Ubxn4	UBX domain-containing protein 4	56393.4			16.4699	16.4026	16.6972	16.4211	16.2978	16.6844	16.4779	16.2701	16.5169	16.3841	16.4697	16.3686	16.4059	16.4521	16.4822	16.604	16.8428	16.3296	16.6171	16.8767	16.3717	16.1365	16.5734	16.5587	16.6283	16.4781	16.6704	16.4486	16.7162	16.348	16.6642	16.8545	16.7535	16.9698	16.4957	16.6722	16.5619	16.2128	16.4829	16.4311	15.8792	16.2319	16.3598	16.2796	16.1155	16.3333	16.032	16.1699	16.2919	16.5235	16.6835	16.4812	16.203	16.4572	16.4732	16.5661	16.3899	16.305	16.424	16.2517	16.396	16.5546	16.4888	16.4848	16.3734	16.3977	16.4829	16.6364	16.544	16.5843	16.6247	16.4946	16.3919	16.6094	16.2405	16.7794	16.5356	16.6491	16.2992	16.2627	16.6658	16.3955	16.3714	16.5616	16.5153	16.6255	16.5868	16.2166	16.4613	16.4557	16.4887	16.53	16.3568	16.4233	16.194	16.3729
Q5HZY2	SAR1B_RAT	Sar1b	GTP-binding protein SAR1b	22409.6			16.743	16.2051	16.1719	16.8412	16.9025	16.5996	16.0779	16.8781	16.2067	16.3904	15.8808	16.7072	16.4389	16.4036	15.9347	16.0817	17.0379	16.5949	16.3754	15.3255	16.8229	16.2331	16.675	16.2032	16.2283	15.8787	16.1363	16.9412	15.902	16.2114	15.9317	16.1565	16.3763	16.2905	16.5343	15.4112	16.6234	16.492	16.2664	15.8946	16.0166	17.1928	16.3179	17.019	16.9507	16.063	16.8735	16.2408	16.4274	16.1421	15.6766	16.603	16.785	16.591	16.7342	16.3916	16.536	16.1173	15.8745	16.7865	17.0987	15.7713	16.6018	16.6136	16.7163	16.7568	16.88	15.8981	16.0191	15.8732	16.771	15.5738	16.0428	16.1595	16.8854	15.7198	15.5626	16.0852	16.3483	16.4967	16.4598	16.3781	16.7643	15.3908	16.3317	16.1975	16.5874	16.9333	15.5599	16.9385	16.4916	16.0337	16.025	16.456	15.6266	16.1195
Q5I0C3	MCCA_RAT	Mccc1	Methylcrotonoyl-CoA carboxylase subunit alpha, mitochondrial	79328.8			16.4931	16.5176	16.2732	16.2218	16.6219	16.5947	16.5347	16.3127	16.4353	16.3775	16.2286	16.4342	16.5653	16.5236	16.5329	16.3353	16.5998	16.5844	16.4893	16.3006	16.5449	16.3078	16.7278	16.3061	16.3385	16.5744	16.5786	16.5192	16.3243	16.9862	16.9867	16.5145	16.3478	16.2239	16.1415	16.442	15.9465	15.8482	15.8732	16.2985	16.4486	16.6125	16.6737	16.2962	16.816	16.5092	16.7437	16.4836	16.4411	17.097	16.4816	16.3608	16.7617	16.7409	16.5269	16.4707	16.0498	16.368	15.7761	16.2707	15.8929	16.2285	15.8586	16.0838	15.929	16.6076	16.3558	15.8494	16.1077	16.655	16.2982	16.1981	16.5853	16.5656	16.5577	16.6608	16.1886	16.3202	16.3933	16.297	16.5438	16.4398	16.6016	15.9571	16.0236	16.1119	16.032	16.3003	16.6197	16.4165	16.5982	16.3882	16.3147	16.5008	16.3345	16.1555
Q5I0D1	GLOD4_RAT	Glod4	Glyoxalase domain-containing protein 4	33267.3			15.6925	15.9101	16.0116	15.9165	15.8386	15.8069	15.6963	15.656	15.7661	15.3385	15.6995	15.8336	15.5009	15.7851	15.5495	15.7267	15.8244	16.0436	15.6567	15.5739	15.964	16.4061	15.7307	16.1194	15.831	16.3483	15.707	15.4941	15.332	15.6001	15.8214	15.8437	16.0223	15.8421	15.7696	16.0729	15.4102	15.7375	15.8278	15.9484	15.1946	15.4945	15.4577	16.246	15.8861	15.6572	15.5752	16.0344	15.4636	15.8201	15.8934	15.0768	16.1471	15.8305	15.7462	15.3993	16.1173	16.2226	15.6782	15.9455	14.779	16.2564	15.56	15.6417	15.7019	15.6332	15.6789	15.475	15.7729	16.137	15.8605	15.9014	15.9078	16.0069	15.7823	16.0825	15.5287	16.1897	15.7868	15.7885	15.6344	15.701	15.7069	15.8135	15.7475	15.6688	15.7106	16.2035	15.8953	15.7471	15.9343	16.0211	15.8662	16.0685	15.759	15.6271
Q5I0D5	LHPP_RAT	Lhpp	Phospholysine phosphohistidine inorganic pyrophosphate phosphatase	29190			12.1811	11.8561	12.3603	12.5331	12.1302	11.8545	12.1682	12.365	12.5665	12.0982	11.9458	13.0827	11.5106	11.7379	12.1336	12.0759	11.7161	11.5323	12.1338	12.1477	12.5082	12.6816	12.9555	12.8148	12.3254	12.966	12.9432	12.7933	12.2861	12.0486	11.7422	12.1656	11.8763	11.5672	12.0673	11.83	12.092	12.2828	12.1607	11.468	11.4692	12.7923	12.1989	12.4135	12.9684	12.248	12.5562	12.7085	11.9774	12.1464	12.2186	12.0839	12.3103	12.1153	11.1132	12.2219	12.287	12.2479	12.1838	11.854	12.5993	12.2153	11.8097	11.7649	12.2113	11.9438	12.3791	12.1801	12.2503	12.297	12.2651	11.8079	11.7079	12.1458	12.3055	11.6134	12.2137	12.6577	12.8068	12.1734	12.5962	12.3591	12.6007	12.7035	12.0683	12.2019	12.0903	13.0547	12.4381	11.7115	11.9436	11.9347	11.9519	12.5057	12.8613	12.3337
Q5I0D6	NOSTN_RAT	Nostrin	Nostrin	57351			16.4507	16.3703	16.2495	16.0236	16.3262	16.5577	16.2922	15.9715	15.8948	16.3855	16.2408	16.1642	16.4488	16.5929	16.2938	16.6181	16.6165	16.4943	16.2899	16.7217	16.1765	16.3715	15.7281	16.5805	16.1464	15.4935	16.0093	15.734	16.6391	16.0711	16.4609	16.7329	16.2428	16.6067	16.615	16.195	16.5287	16.296	16.628	16.3398	15.5675	16.6646	16.1052	16.5891	15.9814	16.3517	16.0344	15.9431	16.4786	15.8825	16.1644	16.3967	15.9905	16.2256	16.2886	16.1866	16.153	15.8411	16.6144	15.7808	16.0735	16.4483	16.1947	16.4228	16.322	15.9685	16.0483	16.1215	16.0534	15.5468	16.3501	16.0784	16.1549	16.4681	16.1736	16.3618	16.6137	16.3429	16.5148	16.4558	16.1064	16.0802	16.1462	16.1194	16.2686	15.626	16.2848	16.1963	16.2885	16.1342	15.8552	15.836	15.5324	15.6055	15.7135	15.9852
Q5I0D7	PEPD_RAT	Pepd	Xaa-Pro dipeptidase	54750			14.8631	14.7141	14.7887	15.0357	14.4483	14.4821	14.1861	14.2836	14.5568	13.7422	14.1597	14.7703	14.4933	14.125	14.4015	14.4564	14.367	14.3826	14.1854	14.1672	15.148	15.1944	15.388	15.1502	14.7585	15.1857	14.6741	14.5025	13.9897	14.1668	14.4365	14.6746	14.9465	14.6853	15.039	15.1846	14.3404	14.8313	14.5087	14.8495	14.2344	14.5498	14.1744	14.9182	14.9184	14.2277	14.2141	14.694	14.2521	14.3462	14.5141	13.5432	15.094	14.3672	14.3474	14.0659	15.275	15.4935	14.1192	14.9427	13.8292	15.5204	14.5962	14.758	14.5238	15.1071	14.7042	14.1266	14.5843	15.3335	14.8416	14.8064	14.7972	14.9467	14.7462	14.811	14.2032	15.1431	14.508	14.6011	14.8731	14.605	14.7027	14.4932	14.8469	15.1898	14.416	15.5697	14.3733	14.1433	14.4832	14.7528	14.6794	14.8209	14.307	14.5151
Q5I0E2	PHF11_RAT	Phf11	PHD finger protein 11	37213.9			14.3435	14.4037	15.0974	15.0111	14.0654	14.0692	12.2975	13.1771	11.8868	13.8803	14.3756	13.9138	13.9912	13.5454	14.2312	14.1765	14.3684	14.664	14.5024	15.1283	14.5626	14.7856	14.6805	14.9142	15.0455	15.4487	14.9233	14.7721	14.7454	15.0416	14.8566	14.9328	14.202	14.0035	13.9963	14.558	14.6744	14.1991	14.7488	15.2717	13.9427	13.8945	14.1117	13.8983	14.4098	14.4563	13.8508	14.9717	14.4833	15.0515	15.3609	14.4248	14.094	14.8637	13.9859	14.5857	12.9484	13.6287	13.5606	12.4551	14.2886	14.7747	14.6996	14.9919	14.4511	14.6365	14.1978	14.9294	14.2832	14.5035	13.7435	13.6618	15.0107	14.4733	13.933	14.5082	13.7277	13.9909	14.1058	13.901	14.5407	14.363	14.054	13.9264	14.4619	15.546	14.0511	14.2003	14.182	13.3909	13.8395	13.2388	14.3643	15.0889	14.5191	14.2619
Q5I0E5	Q5I0E5_RAT	Cldn18	Claudin	27921.3			16.6666	17.0467	17.0982	14.1375	16.9845	17.1348	18.0717	17.3469	17.4454	16.5561	16.4307	17.9262	16.8372	16.7588	16.6566	17.0022	16.3131	15.7148	17.2598	17.5412	17.289	15.6118	16.7318	16.4611	16.5923	15.7964	18.4049	18.2011	16.0225	16.5252	16.4033	17.5618	16.3218	16.3934	18.1913	15.8951	17.265	17.5066	16.8491	16.3653	15.4155	17.7734	18.305	17.2358	17.2653	15.7778	16.8616	18.0166	16.9552	15.9866	16.2949	18.1769	17.759	16.9478	18.5916	16.7741	17.6541	15.4908	16.4629	17.8551	17.741	14.9548	16.444	16.1672	16.5633	17.6481	17.5014	14.2751	16.4313	16.3968	16.9303	16.7754	16.417	16.3602	17.1267	16.029	15.7067	16.0934	18.6637	16.9633	17.0091	15.9699	18.5824	15.4441	15.9826	16.3602	18.2035	17.0515	15.5723	17.0101	16.6331	16.919	17.4542	15.6968	16.5244	16.3326
Q5I0E7	TMED9_RAT	Tmed9	Transmembrane emp24 domain-containing protein 9	27027.8			18.7604	18.7861	18.8249	17.7578	18.9211	18.9225	18.9513	18.7014	18.5135	18.6172	18.6066	18.8752	18.164	18.4372	18.5784	18.4113	18.7696	18.6284	18.7051	18.2948	19.021	18.5335	18.9088	19.0601	18.8099	18.5651	18.8472	19.1137	18.5547	18.6864	18.7503	18.3357	18.9218	18.8108	19.128	18.9396	18.4562	18.3348	18.5803	18.6777	18.1297	18.9689	19.0164	18.6786	18.8691	18.2139	18.6203	18.9508	18.9367	18.4181	18.5566	18.9298	18.758	18.8089	19.1294	18.9551	18.753	18.5081	18.5212	18.5973	19.0256	18.3618	18.621	18.9412	19.0176	18.9523	18.9208	18.4116	18.8598	18.5005	18.9971	18.6115	18.3207	18.8576	18.7947	18.7081	18.5567	18.1013	18.6205	18.5129	19.0213	18.7295	19.0293	18.4468	18.5998	18.558	18.8303	18.7796	18.3156	18.7641	18.7312	18.8444	18.3051	18.6233	18.5919	18.2502
Q5I0G4	GARS_RAT	Gars1	Glycine--tRNA ligase	81791.7			15.7717	16.1994	15.1764	16.0282	15.4321	15.1852	14.6246	15.9547	15.4721	15.5383	15.9786	15.5795	15.8274	16.2393	15.6799	16.0977	15.3748	16.0712	14.8078	16.2094	15.5168	16.2202	15.1871	15.6831	15.6645	15.2714	16.0042	15.3443	15.8081	15.8257	15.177	16.0266	15.876	16.4426	15.5376	15.144	16.0673	16.2259	16.1628	15.9076	13.4871	15.3913	15.2389	16.1286	15.3597	15.8299	15.8173	15.1708	15.4513	15.9445	15.0357	15.4181	15.851	15.1772	15.207	15.7931	15.7274	15.3366	15.386	15.8846	15.3444	16.6542	15.5065	15.9153	15.8894	15.1752	15.5026	14.1163	15.9432	15.8993	16.1007	16.0412	16.0249	15.9741	15.9321	16.1711	15.6381	15.6393	15.9576	16.1995	15.5308	16.1622	15.802	16.0841	16.222	15.6038	16.1519	15.9984	15.5368	15.6248	15.9384	15.0688	15.8754	15.6009	15.6293	15.7903
Q5I0H3	SUMO1_RAT	Sumo1	Small ubiquitin-related modifier 1	11556.9			14.7527	14.8479	14.5449	14.7674	14.9366	14.9692	14.7162	15.4286	15.5026	15.5457	15.5008	14.7427	14.8143	15.1762	15.2634	15.2509	14.3052	15.118	14.6526	15.552	14.5165	13.9239	14.5442	14.2397	15.3364	14.2317	14.5107	14.1107	15.7099	14.2174	15.3925	15.4182	14.5378	15.0342	14.303	14.096	15.0419	16.176	14.6851	14.9394	13.4163	14.8062	13.783	14.9077	14.0195	14.9349	14.4435	14.8737	15.2653	14.4267	15.9847	14.8315	14.459	14.8802	14.8188	14.8387	14.9488	14.6912	15.0551	15.1341	14.8899	14.9893	15.9741	14.2468	14.7221	13.6147	14.6179	15.2644	14.8215	13.8531	14.6597	14.791	14.9708	14.747	14.3147	14.5122	14.903	16.2266	14.8817	14.6143	14.7719	14.8464	14.7326	16.3295	14.8771	14.6076	14.6637	14.8434	14.8295	14.9107	15.0262	14.411	15.0606	14.3143	15.0089	16.4974
Q5I0H4	TMCO1_RAT	Tmco1	Calcium load-activated calcium channel	21174.7			16.7904	15.8399	16.0098	13.9188	16.4057	15.9033	16.8855	16.3914	16.2934	16.0433	15.8093	16.78	15.1447	15.6024	15.2309	15.3509	16.2186	15.7519	16.1327	14.243	16.6965	16.0351	16.1985	15.8453	15.3377	14.9386	16.2679	17.2963	15.5662	16.4389	15.5671	15.4896	16.1924	15.3533	17.0112	15.3096	15.6297	15.5835	15.6684	15.1311	14.9551	17.169	16.9862	16.125	16.8064	15.4516	16.5091	16.3889	16.723	15.0807	15.0472	16.6001	16.1235	16.1874	16.5551	16.1916	16.3238	14.6703	15.6385	16.5129	16.7503	14.7795	16.1135	16.5151	16.0247	17.1548	16.8281	15.5285	16.2229	14.9285	16.8671	15.8665	14.8432	15.3316	16.7588	15.2336	15.1073	15.2533	16.4315	15.9261	16.1801	16.4794	17.2206	14.3772	15.2367	14.8828	16.6109	16.5727	15.7305	16.3846	15.8461	15.9126	15.6375	15.8668	16.1015	15.3512
Q5I0H9	PDIA5_RAT	Pdia5	Protein disulfide-isomerase A5	59398.6			16.3338	16.1577	16.1009	16.1609	15.4213	15.2476	15.0807	15.228	15.0305	14.4288	14.735	15.2365	16.1528	16.0328	16.1513	16.4176	14.8192	15.0338	14.7007	14.4283	15.3637	15.3514	15.1655	15.0057	15.2455	15.2117	14.2111	15.2687	13.5012	14.772	15.2133	14.9946	14.7357	15.0812	15.482	15.0121	14.5712	14.3635	14.5106	14.9943	14.9524	15.0942	15.461	15.0169	15.963	15.5475	16.1235	16.0517	14.621	14.768	14.7472	14.8043	15.3956	15.1986	15.2447	14.9793	15.0992	14.6545	15.0966	15.385	15.2356	15.9081	15.7748	15.9155	14.373	15.2565	15.4112	14.6075	15.064	15.0568	15.2136	14.9633	15.6814	15.9787	16.1076	15.7292	15.0267	14.9824	15.2764	15.1142	14.9423	14.9078	15.5007	14.8478	14.9245	14.4082	15.2065	15.1689	14.8299	15.1894	15.2683	15.6614	15.2601	15.4224	15.0193	15.0996
Q5I0I4	DMAC2_RAT	Dmac2	Distal membrane-arm assembly complex protein 2	28507.3			13.5029	13.4969	14.1392	12.9077	13.0498	13.5711	13.8059	13.8385	13.4564	13.8987	13.2888	13.178	13.0134	13.6544	12.5636	13.4794	13.3843	13.3303	14.1428	12.767	13.8168	13.4811	13.2496	13.2966	14.0031	13.907	13.4658	14.0325	12.6393	13.5377	12.7321	13.1455	13.6499	14.0501	13.3289	13.8516	14.2579	13.5541	13.2066	13.334	12.8256	13.3359	13.7546	13.3201	13.1627	13.9085	13.2272	12.868	13.5284	13.9608	13.2889	12.6843	13.3025	13.8268	13.701	13.6202	12.9701	13.3605	13.806	13.7307	13.2334	13.8306	14.0096	14.009	13.1961	13.8494	13.6458	13.5609	14.1305	13.4751	12.9806	12.8736	12.8726	13.2028	13.5143	13.5698	13.6486	13.0392	13.5113	12.4942	13.5125	13.9606	13.6833	14.0219	13.3154	13.3858	12.9877	13.4881	12.8128	13.4282	13.034	12.5935	13.1145	13.6689	13.5613	13.3308
Q5I0J8	PH11L_RAT	Phf11l	PHD finger protein 11-like	32565.4			14.2417	14.5999	14.4392	14.2639	14.0214	14.5422	13.8359	13.95	12.3083	13.0892	12.8081	12.6621	14.1599	13.8656	14.2818	13.8547	13.9685	14.7423	13.5548	14.3659	14.3764	14.8414	15.2712	15.119	15.5208	15.4376	15.2697	14.871	14.6609	14.4699	15.365	14.8785	13.6777	12.723	13.0263	13.9955	14.4713	14.3191	14.8026	15.2355	14.4114	13.962	14.0875	14.5287	13.7144	14.1658	14.4446	14.5712	14.307	14.7599	14.7215	14.1242	14.4301	14.4002	13.8164	14.5064	13.818	12.6252	13.7967	13.8193	13.3335	14.8025	13.6375	14.2785	14.3178	14.2474	13.685	14.215	14.001	13.2382	13.1809	13.3533	14.7921	14.4228	13.9053	14.1628	13.0028	12.9223	12.5287	13.0947	14.3886	13.7754	13.6493	13.468	14.4325	14.8474	12.9912	13.5465	13.9645	13.7865	14.3111	14.0644	14.7403	15.371	14.7549	14.5696
Q5I0K3	CLYBL_RAT	Clybl	Citramalyl-CoA lyase, mitochondrial	37320.8			13.3761	14.2287	13.5173	13.0705	14.3642	14.1574	14.1787	14.2551	13.6982	13.7473	13.4158	14.0848	13.2939	14.1468	13.3879	13.3463	13.8413	14.046	14.203	13.4933	14.2271	13.4936	13.0423	10.3948	13.726	14.0631	13.0009	10.5361	13.6903	15.269	13.4624	13.5882	13.2496	14.1158	13.4346	10.3443	13.6913	13.7927	13.5666	13.3679	12.9635	13.3726	13.7419	13.6769	13.7176	14.2187	13.7035	13.367	13.8941	15.1715	13.6033	13.736	13.4421	13.393	13.8043	13.6741	13.631	13.8848	13.7137	10.4245	13.6184	14.1033	13.7077	13.6396	13.6298	14.3396	13.6586	13.5899	13.3314	14.3184	13.5881	10.2973	13.5101	13.3198	13.6255	13.4544	13.5279	13.8106	13.5734	13.2176	13.5672	13.4107	12.9053	10.2412	13.4968	13.1891	13.5117	13.6515	14.1544	13.7375	13.5941	13.3518	13.5138	13.752	13.569	13.541
Q5I0K5	ABHDA_RAT	Abhd10	Palmitoyl-protein thioesterase ABHD10, mitochondrial	33152.3			16.7198	15.9865	15.9336	16.0937	16.2671	16.0845	16.0247	15.9749	16.161	15.907	16.058	15.7786	16.2712	15.758	16.1149	16.1332	16.3682	16.2512	15.5465	16.0031	15.6076	15.8986	15.6035	15.5286	16.1169	16.1135	15.8372	15.7298	15.9218	16.6226	15.913	16.549	16.0343	15.9043	15.0974	16.0265	15.6841	15.6546	15.7773	15.9838	15.1068	15.5356	15.5015	15.8367	15.4599	15.7721	15.8767	15.8925	16.0483	16.8104	16.054	15.6061	15.7389	15.483	15.3659	16.1024	15.4345	16.2297	15.7491	15.547	15.585	16.0881	15.7249	15.9189	16.0304	15.879	15.2132	15.5999	16.4048	16.1404	15.5219	16.0178	16.3222	16.0169	15.6585	16.3823	16.0878	15.6912	15.9544	16.0685	16.4004	15.994	14.8125	15.1611	15.9171	15.5256	15.6116	15.4989	15.7776	16.0349	16.2506	15.8721	15.9919	16.2517	15.9341	15.8248
Q5I0K7	ALG13_RAT	Alg13	UDP-N-acetylglucosamine transferase subunit ALG13 homolog	18329			14.2989	13.9469	14.117	13.7543	14.3628	13.3524	13.987	14.1525	14.017	13.8945	13.8679	13.8638	13.7038	13.9597	13.8013	14.1368	14.4477	13.817	14.4198	12.9136	14.6111	13.6883	13.418	13.4888	13.7195	13.576	14.2883	14.3482	14.105	14.437	13.5312	13.1907	14.0835	14.8694	14.8062	13.108	14.8312	13.7609	14.0551	13.5772	13.3425	14.6667	14.5481	13.5617	14.3568	14.3766	13.9068	14.3565	13.9099	14.0536	13.7991	14.8457	14.6948	15.5548	14.8992	13.9725	14.18	12.7411	14.98	14.6266	14.8686	13.7567	13.8913	14.1986	13.9017	15.0346	14.7192	14.6561	14.1734	13.7267	14.3941	13.7862	13.4127	13.7703	14.7105	13.7286	15.1324	14.255	14.5263	14.2732	13.9331	13.6918	14.6364	13.6548	13.4418	14.0419	14.0845	14.4137	15.4809	13.4999	13.1468	13.9117	14.334	13.3618	14.8007	13.9915
Q5I0K8	RT07_RAT	Mrps7	28S ribosomal protein S7, mitochondrial	28196.7			14.503	14.1601	14.6791	14.3381	13.9947	13.9848	14.2285	14.4085	13.9066	14.1606	14.0059	13.828	13.8793	14.1414	13.8285	14.2747	13.846	13.8113	14.4223	13.9324	14.1633	14.1295	13.9666	13.8901	13.872	14.3159	13.3	14.4488	14.0763	14.602	14.0079	13.9977	14.4439	14.3055	13.6171	14.1338	14.1577	14.0919	14.0509	13.8996	12.8832	13.2646	14.8969	13.9337	14.403	14.2679	14.0687	14.1248	14.2984	14.4987	13.7776	13.628	13.9591	14.1006	14.0308	14.418	13.5512	13.8086	14.1875	13.7811	14.0506	13.9733	14.1907	14.3649	14.235	14.2602	14.3437	14.2827	14.7792	14.6808	14.5363	14.0596	13.5384	13.8049	13.8884	14.1309	14.0465	13.6318	13.7973	13.9414	14.3309	14.2606	14.4087	14.3203	13.5062	14.245	13.9276	13.9794	14.4012	14.1001	13.7746	13.7038	13.9295	14.1385	14.2893	14.3398
Q5I0L3	SYYM_RAT	Yars2	Tyrosine--tRNA ligase, mitochondrial	52626.9			13.8936	13.8076	14.0962	13.6109	14.2474	14.1426	13.9325	13.9974	14.5422	14.0445	13.5596	13.8697	12.5105	14.359	13.0893	13.9513	14.1493	13.4862	14.572	12.3637	13.8296	13.7828	13.736	12.9385	13.3813	13.3763	13.6823	14.3909	13.775	13.7379	12.929	13.1592	14.0643	13.6957	13.9062	13.3582	14.1249	13.6598	13.4875	13.3176	12.7076	13.5825	14.6444	13.4345	14.3808	13.7414	14.4983	14.1476	13.9364	13.8025	13.5058	13.9919	13.8522	14.141	14.0248	13.6049	13.7102	13.609	14.5237	13.6129	13.3073	13.7715	14.2717	14.1464	13.7631	14.1029	14.1495	13.7236	14.5244	13.5564	14.1206	13.5421	13.1063	13.2193	14.1456	13.4107	13.0594	13.9897	13.8105	13.9002	13.7913	14.112	14.2134	13.0885	13.137	13.408	13.6291	13.7628	14.5326	13.8703	13.5835	13.4036	13.1877	13.6554	14.1689	13.908
Q5I0L4	NUBP1_RAT	Nubp1	Cytosolic Fe-S cluster assembly factor NUBP1	34044.5			13.1029	13.0917	13.4094	12.879	13.1573	13.1654	12.5142	13.2698	13.0264	12.6995	13.2481	13.2562	13.14	12.6011	12.5425	13.1566	13.5218	14.1046	13.1901	13.1348	14.0485	13.4204	12.364	13.7222	13.6046	13.412	13.5463	12.8685	13.1951	13.1157	12.9697	13.3419	13.8966	13.8302	13.568	13.9597	13.4254	13.5864	13.6367	13.418	13.2701	12.9565	12.6391	13.6483	13.5547	13.3179	13.1242	13.2237	13.0467	13.3494	12.0072	13.0557	13.8735	13.1709	13.178	12.718	13.653	13.73	13.1558	13.873	13.1152	13.3478	13.2618	13.0258	13.0492	12.9708	13.2254	13.0826	13.2706	13.5047	13.5149	13.355	13.5875	13.2052	13.3135	13.4397	13.0364	13.7396	13.2067	13.3803	13.2442	13.3967	13.4336	12.9395	13.2927	13.1767	13.7602	13.5025	12.8986	12.7665	13.3642	12.5755	13.6448	13.4699	13.265	12.9444
Q5I0P2	GCSH_RAT	Gcsh	Glycine cleavage system H protein, mitochondrial	18484.9			14.1304	15.3745	14.9185	15.1346	15.0922	14.9915	14.878	14.7479	14.4769	14.5032	14.5163	14.8996	14.6965	14.1967	14.988	14.9991	15.1544	15.1844	15.1889	14.5955	14.4673	15.015	15.3379	14.0027	15.0427	15.7007	14.7698	14.2484	14.3546	15.3619	15.0943	14.8109	14.6208	14.7184	14.707	15.1417	14.3172	13.1777	14.4258	15.1091	14.4039	14.5934	14.6598	14.6968	15.1361	14.4743	14.9579	14.8021	15.1157	15.1647	15.4234	14.1503	14.8707	14.9098	14.5346	14.3064	15.0502	15.6209	14.5306	14.4151	14.032	15.0297	14.5005	14.5896	14.0352	14.6451	14.4824	14.0857	14.6716	15.9766	14.6295	15.0355	15.4692	15.2873	14.5744	14.6777	14.5153	14.9105	14.737	15.0318	14.9424	14.4103	14.184	14.9376	15.2709	13.8044	14.3556	14.6222	14.5253	14.5767	15.2989	15.3179	14.2243	15.3615	14.4232	14.5372
Q5I6B8	PI51C_RAT	Pip5k1c	Phosphatidylinositol 4-phosphate 5-kinase type-1 gamma	75593.1			11.9219	13.7873	13.2619	13.1683	13.0436	13.8182	13.0274	13.0131	13.8761	12.9723	13.7048	13.1199	13.7809	12.9063	13.9046	13.6567	13.4334	13.2355	13.6142	14.1407	13.0156	13.4078	13.589	13.7381	14.0908	14.2935	12.9792	13.1034	12.9403	12.7556	13.5996	13.8321	13.2278	13.3953	13.4407	14.1979	12.86	13.8443	13.1451	13.6132	13.0568	12.2279	12.8476	13.3449	12.9328	13.0642	12.8237	13.151	12.8912	13.4666	13.7649	12.1879	12.5622	13.043	12.7441	13.2181	13.6505	14.6029	13.1104	12.6104	12.6195	13.5203	13.3046	13.1585	13.4703	12.7733	12.7481	13.1584	13.6165	13.8141	13.4115	13.6137	14.5779	14.109	13.0341	13.5122	13.6832	13.3098	13.0249	13.6135	13.5763	13.7143	12.6114	13.7956	13.9838	13.5658	10.8725	13.0812	12.4444	13.4346	14.3113	13.1285	13.0533	13.1076	13.5309	12.9174
Q5JCS6	SI1L2_RAT	Sipa1l2	Signal-induced proliferation-associated 1-like protein 2	189651			14.0923	14.8416	14.5071	14.2389	14.3337	14.855	14.0428	14.4059	14.1169	14.3623	14.4977	14.3977	14.5067	13.919	14.8611	14.0884	14.4426	14.6336	14.653	14.5339	14.4565	14.5261	14.7758	15.0953	15.2216	15.1075	14.3532	14.9003	14.2746	14.0012	14.7714	14.5211	14.721	14.4943	14.6411	15.1343	14.2874	14.2773	14.8962	14.6758	13.9779	14.497	14.6776	14.2896	14.2239	13.5715	13.9231	14.5447	14.2138	13.9893	14.1103	14.7176	13.9798	14.6377	14.3959	14.4895	14.7547	14.9759	14.4565	14.6174	14.7777	14.4609	14.5983	14.7424	14.6561	14.3929	14.7491	14.5034	14.5126	14.8425	14.5592	14.8516	15.2047	15.3464	14.4176	14.7536	13.9052	14.2317	14.4557	14.5178	15.179	14.546	14.2004	14.8365	15.2198	15.432	14.1344	14.3254	13.3285	14.3857	14.7827	14.785	14.2676	14.5407	14.1569	14.2421
Q5KTC7	NAAA_RAT	Naaa	N-acylethanolamine-hydrolyzing acid amidase	40312.6			15.7112	15.271	15.0852	15.7442	16.8391	16.2564	16.1357	16.0594	16.3672	15.6522	15.9033	15.8064	16.9491	16.9644	16.6423	16.8467	16.6299	15.8537	15.8905	15.9103	14.7774	15.2546	15.2326	14.6106	15.2748	15.492	15.314	14.8719	15.4956	15.7252	15.7655	16.0323	15.2257	15.0142	14.9065	15.276	15.4769	15.5356	15.6397	15.3192	13.9109	15.7226	15.577	16.0603	15.4032	15.4428	15.4368	16.0217	17.0397	16.3703	15.9348	16.0479	16.3396	16.3311	15.8174	16.4036	15.4474	15.1318	14.5641	14.9504	15.557	15.9908	15.8642	15.7139	15.6675	15.4863	15.2908	15.1908	15.4931	15.3574	15.4788	15.396	15.6951	15.5027	15.6717	15.5387	15.4433	16.2567	15.7196	15.8066	15.4117	15.269	15.1404	14.9068	15.2671	15.1703	15.5763	15.668	16.0603	16.1104	16.2363	15.7601	16.6782	15.9137	15.944	15.7766
Q5M7A4	UBA5_RAT	Uba5	Ubiquitin-like modifier-activating enzyme 5	44894.6			14.0681	14.3256	14.7732	13.2097	14.5616	14.251	13.9488	14.376	14.2083	14.2798	14.439	14.3281	14.7551	13.6775	14.3218	13.643	14.3649	14.2184	14.683	14.194	14.5029	14.5006	14.5184	14.293	14.9636	14.7098	14.2766	14.4962	14.1215	14.1511	14.4456	13.9988	14.6235	14.0545	14.4375	14.8848	14.0755	12.934	14.2639	14.4826	14.06	14.3368	14.3264	14.6221	14.2883	14.5132	14.4406	14.3933	14.3365	14.2166	14.5966	13.9616	14.3986	14.4969	14.6255	14.3357	14.5941	14.4204	13.7369	14.2016	13.9851	14.3403	14.2279	14.3529	14.3398	13.9821	13.883	14.2482	14.6181	14.5943	14.7963	14.335	14.2507	14.4023	14.8762	14.4766	14.1316	14.218	14.2155	14.3423	14.5523	14.1504	14.3032	14.1549	14.4133	14.6741	15.2066	14.5394	14.171	14.3102	14.6085	14.2153	14.3724	14.4416	14.4412	14.0629
Q5M7A7	CNRP1_RAT	Cnrip1	CB1 cannabinoid receptor-interacting protein 1	18658.2			12.9819	11.9502	12.9899	13.463	10.0337	12.2372	12.7793	12.7485	10.4096	12.6118	12.5142	12.7074	9.85755	12.6743	12.4395	12.517	12.8587	12.7062	12.8911	12.5764	12.9315	12.6855	13.3882	12.277	12.653	13.0197	12.6142	12.8378	12.7658	12.5185	12.6549	12.6745	12.6875	12.7705	13.3506	13.1385	12.7707	12.5221	12.7352	12.7129	11.8354	12.6432	12.7911	13.1893	10.1087	12.6034	13.0606	11.9275	10.3135	12.5314	12.5635	12.5753	13.3469	12.653	12.6884	12.7631	13.0883	12.8338	12.8099	12.9465	12.9892	12.9354	12.7829	13.0628	12.6693	12.9407	12.2842	12.8246	12.872	12.4066	13.1161	12.3762	12.2921	12.2174	12.9576	12.5754	12.4686	12.5628	12.6415	12.5785	12.5719	12.729	13.2181	12.5962	12.5633	12.757	12.7879	12.1978	12.6016	12.7606	12.224	12.9978	9.91423	12.5272	12.9627	12.5853
Q5M7T2	SPRY7_RAT	Spryd7	SPRY domain-containing protein 7	21680.5			15.4406	15.0001	14.2261	14.242	15.1124	14.6004	14.9672	15.0889	14.407	14.7125	14.8658	14.8667	14.2955	13.8781	13.9667	14.2233	15.2535	14.7707	14.5012	14.1466	14.9419	14.8237	14.6993	14.8231	14.4946	14.3262	14.9723	15.1783	15.0858	14.677	14.5835	14.5887	15.0482	14.4216	14.9745	13.8604	14.362	14.2869	14.6738	13.7942	13.9849	15.2675	14.8201	15.0323	14.9782	14.9312	15.4942	14.8715	14.8888	14.3995	14.2576	15.0284	14.5906	15.2014	15.0855	14.9887	14.6965	14.4904	14.4717	15.1418	14.831	14.1857	14.3843	14.4875	14.8255	15.1043	15.146	14.6783	14.7561	14.3133	15.1391	14.5998	14.0217	14.5527	15.4362	14.2191	14.6486	14.5324	14.9785	14.6618	14.8725	15.2007	15.5237	13.9539	14.0382	14.5468	14.9711	14.5369	15.437	15.168	14.7127	14.0914	14.6309	14.9044	15.2913	14.6979
Q5M7T4	YIPF4_RAT	Yipf4	Protein YIPF4	27282.6			16.4242	16.3468	16.0082	16.6507	16.6316	16.4756	16.5547	16.1924	16.4122	15.8223	16.0853	16.3558	16.4063	16.2473	16.4032	16.1721	16.483	15.9086	16.8041	16.8228	16.2761	15.9374	15.9507	15.9612	16.8588	16.0952	16.2999	16.2389	16.1351	16.1408	16.1697	16.389	15.7817	15.885	16.7171	16.6019	16.3626	16.0489	16.7396	16.0586	15.6856	15.8229	16.1584	15.9902	15.2817	16.1213	16.3248	16.6323	16.1944	15.8915	15.9078	16.4326	16.3385	16.7498	16.4792	16.1842	15.991	15.8882	16.5139	16.6704	16.8451	16.3125	16.1053	16.2478	16.254	16.6398	16.5686	16.3466	15.9153	16.3753	16.2888	16.5928	17.0352	17.0929	16.3685	16.4425	15.9661	15.6001	16.7278	15.9093	15.7975	16.1026	16.4193	15.9625	16.4908	16.0738	16.384	16.6485	16.2679	16.1981	16.4346	15.8128	16.3959	16.1957	15.6757	16.0317
Q5M7T9	THNS2_RAT	Thnsl2	Threonine synthase-like 2	54136.5			12.2116	11.9308	12.2138	11.6392	12.0208	12.0332	12.1883	12.0537	12.0235	12.0737	11.993	12.1659	11.9119	11.9496	12.1094	11.8571	12.5668	12.2124	12.3595	12.4933	12.0243	11.9645	12.5343	12.0058	11.9757	12.2501	12.0175	12.6018	12.2366	11.8156	12.2853	12.3854	11.9431	11.7815	11.9087	12.1049	11.9684	12.2593	12.4255	12.2119	11.2386	12.0578	12.0385	12.2546	12.599	12.0534	11.9614	11.9442	11.914	11.8601	11.9865	12.1464	12.1211	11.1871	12.0509	11.9224	12.3561	12.2574	11.6626	11.1752	12.3064	12.3968	12.0074	11.6541	12.1851	12.1348	11.4352	12.0137	11.8351	12.1327	11.831	11.9251	12.258	12.4958	12.0901	12.2796	11.9973	12.2778	11.379	12.1008	12.3183	12.1116	12.2803	12.1777	11.4124	11.6849	12.2117	12.1186	11.7615	11.8797	12.0908	11.9281	12.2157	11.946	11.871	11.7645
Q5M7U6	ARP2_RAT	Actr2	Actin-related protein 2	44733.2			16.947	16.5179	17.0443	17.1729	16.6427	16.5588	16.7834	17.1145	17.0706	17.1221	16.7415	16.7947	16.3305	17.043	16.5523	17.0188	16.9932	16.6959	17.378	17.2335	16.6815	16.5864	16.7208	16.6158	16.7538	16.5365	16.4074	16.9682	17.15	16.6768	17.0601	17.0475	16.5135	16.7851	16.4252	16.6743	16.9523	17.1392	17.1283	16.6715	15.9024	17.0996	16.8848	16.6433	17.089	17.373	16.9157	17.1849	16.7772	16.8071	17.3447	17.1229	16.7001	16.8608	16.769	16.9985	16.7035	16.7553	17.1053	16.8871	17.0285	17.1865	17.4048	17.4094	17.0259	16.7368	17.0268	17.6024	17.1368	16.932	16.8954	16.8383	16.6449	16.4739	16.7776	16.4723	17.0756	17.0356	16.9485	16.8334	16.54	17.2279	16.5126	16.8167	16.6552	17.1297	16.2826	16.826	16.8672	16.5614	16.7705	16.5402	16.6657	16.5266	17.1338	17.0995
Q5M7V8	TR150_RAT	Thrap3	Thyroid hormone receptor-associated protein 3	108251			16.8072	17.2829	17.6161	16.6322	16.9275	17.554	16.9127	17.0084	16.8589	17.0788	17.2893	17.2209	17.5178	16.8475	17.5193	16.9324	17.2096	17.0581	17.2972	17.4385	17.1871	17.2892	17.6031	17.7969	17.6986	17.4813	17.3845	17.0981	17.0945	16.9092	17.3729	17.2093	17.3082	17.3112	17.5832	17.638	16.8733	17.1077	17.4846	17.4183	16.908	17.0918	17.1539	17.1047	16.9634	16.5254	16.6247	17.1503	16.9202	16.9701	17.2628	16.9817	17.1577	17.2567	17.3325	17.3994	17.3889	17.4428	17.1243	17.0614	17.0321	17.0813	16.9542	17.07	17.3741	17.1306	17.108	16.7208	16.9791	17.5698	16.9936	17.4074	17.805	17.5819	16.9406	17.3802	17.0645	17.0007	17.2949	16.9124	17.6882	16.8223	17.0763	17.0889	17.5724	17.4795	17.205	17.2101	16.557	17.0584	17.3512	17.4808	17.4004	17.3265	16.8085	16.9239
Q5M7W1	TXNIP_RAT	Txnip	Thioredoxin-interacting protein	44017.2			14.1906	13.5983	14.28	14.3957	13.9637	14.1199	14.0842	13.8542	14.855	14.5158	14.1065	14.3774	14.0122	14.5976	14.1037	14.6476	14.713	14.3061	14.7951	14.0787	14.4721	14.0163	14.1719	13.9821	13.9967	13.7035	13.859	14.6261	14.7815	14.3301	14.2285	15.0452	14.4425	14.573	14.1832	14.0887	14.3751	14.1627	14.4037	14.0511	13.6866	14.7836	14.7101	14.5481	14.4267	14.1732	14.1872	14.1638	14.2212	13.8505	14.2643	14.0319	14.1568	14.3624	14.1867	14.1116	14.4518	14.0959	14.3048	14.1791	14.7322	14.5825	15.1381	14.4732	13.8107	14.3287	14.0701	14.2829	14.4172	13.664	13.9231	14.2117	13.6152	13.6301	14.0746	13.6874	14.0588	14.8389	14.2746	14.2884	13.9181	14.0905	14.5422	14.3337	14.088	14.0015	14.3074	14.5255	14.5834	14.3733	14.1629	14.4426	14.6331	14.5382	14.7848	14.6475
Q5M7W5	MAP4_RAT	Map4	Microtubule-associated protein 4	110299			17.5088	18.3242	18.2442	18.6927	17.7048	18.7062	17.9875	18.3087	18.7615	18.5063	18.4561	18.2157	18.5926	17.623	18.5929	17.6169	17.9134	18.7149	18.5979	18.6906	17.7903	18.3766	18.4611	18.2451	19.0576	19.0675	17.7789	18.4712	18.2007	17.7913	18.5049	18.5063	18.4969	18.0638	18.1429	18.6597	17.5403	18.1848	18.018	18.4631	17.4667	18.2833	17.7835	18.0097	17.6149	17.7405	17.6525	17.9569	17.4686	17.9818	18.6997	17.8403	17.4506	18.5954	17.9224	18.5139	18.7729	19.1742	18.3489	17.5522	18.5578	17.9625	18.756	17.5541	18.4487	17.5403	17.8279	17.8439	18.8217	19.0329	17.9187	18.5957	19.1743	18.6425	18.0603	18.4858	17.3179	18.7226	17.7682	18.2839	18.4905	18.4104	17.6133	18.3376	19.1008	18.8742	17.3714	18.1706	17.4299	18.1196	18.3672	17.6048	17.9206	17.9992	18.4878	17.8344
Q5M7W6	F234A_RAT	Fam234a	Protein FAM234A	60636.1			16.2161	16.7352	16.3852	16.3393	16.0928	16.4348	15.9755	15.8827	16.121	16.0651	16.3962	16.0738	16.8843	16.1066	16.8302	16.5066	16.6445	16.6946	16.4052	16.8421	16.1771	16.2066	16.429	16.6327	16.635	16.7392	16.2725	16.1217	16.3835	15.7617	16.5784	16.4116	16.5659	16.2753	16.3234	16.479	16.2588	15.5417	16.4966	16.8277	15.9053	16.2171	16.1557	16.6206	16.0778	16.0637	16.2788	16.1555	16.0746	16.4929	17.0299	15.987	16.2298	16.2954	16.3413	16.7258	16.3177	16.9463	15.5236	16.1272	15.9277	16.3292	16.0596	16.8473	16.4177	16.4735	16.2444	16.7533	16.4507	17.2969	16.6804	16.6423	16.9336	17.2155	16.0825	17.2215	16.2006	16.4024	16.3772	16.4471	16.6597	16.3899	16.0216	16.3998	16.7799	17.4933	15.994	16.1981	16.1248	16.3464	16.915	16.7373	16.4989	17.119	16.4482	16.1583
Q5M7W7	SYPM_RAT	Pars2	Probable proline--tRNA ligase, mitochondrial	53332.2			13.5638	13.4431	14.0955	13.7532	13.2294	13.611	13.4664	13.2357	13.7117	12.7876	13.315	13.3826	13.3452	13.5747	13.1671	13.5992	13.5788	13.2673	13.7512	13.0473	13.5961	13.2684	13.5636	13.2163	13.4338	13.5915	13.6529	13.6872	12.5634	13.83	13.3329	13.8425	13.5587	13.8445	13.542	13.3882	13.2657	13.1338	13.1088	13.1728	12.9793	13.671	14.1477	13.1884	13.5406	12.9495	13.291	13.8264	13.6447	13.9088	13.2265	13.5554	13.3977	13.3369	13.9064	13.006	13.4463	13.5679	13.3511	13.5009	12.9615	13.8756	14.033	13.6875	13.0629	14.0879	13.778	13.3056	13.3822	13.811	13.4536	13.2193	13.8546	13.6637	13.3384	13.6307	13.345	13.6672	13.4996	13.7893	13.4569	13.4454	13.3997	13.0768	12.8664	12.9606	12.7701	13.5063	13.1969	12.952	13.3931	13.9069	13.49	13.3629	13.4246	13.3368
Q5M818	RM16_RAT	Mrpl16	39S ribosomal protein L16, mitochondrial	28894.6			14.1018	13.6251	13.9718	12.8595	13.8581	13.1064	13.1888	13.6534	13.5495	13.8923	13.5478	13.454	13.0961	13.3573	12.9874	12.9783	13.5208	13.2797	14.0073	13.4337	13.2684	13.3257	13.2691	13.3704	13.4461	13.3246	13.3381	13.7087	14.0406	14.6212	13.8215	13.6631	13.6437	13.5447	13.5049	13.5559	14.1805	12.3915	13.147	13.0983	12.7883	13.6525	13.4285	13.2637	13.0785	13.7608	13.3437	11.8154	13.8	13.8758	13.0554	12.876	12.6746	13.4766	12.8646	12.9709	13.6368	13.0745	14.2262	13.1266	13.7092	12.7889	14.3988	13.9884	13.3701	13.0104	13.515	13.7923	14.2301	13.3627	14.1845	13.8178	13.0729	13.0738	13.8606	13.5186	13.8685	13.3455	13.11	14.0248	13.4885	14.1642	13.4495	13.2149	13.1513	13.006	13.4033	13.1859	13.9501	14.089	13.9265	13.1138	13.0673	13.4153	14.0042	12.7242
Q5M827	PIR_RAT	Pir	Pirin	32178.2			13.9573	14.1767	14.4519	14.9746	14.1145	13.9027	14.0397	14.1028	14.9105	13.4276	13.2991	14.918	13.4309	14.5982	13.4477	14.4899	14.1711	14.3198	14.3613	13.6733	14.4538	13.8174	14.243	14.1723	13.3288	13.4418	13.6194	13.4615	13.0493	13.2745	14.4336	14.1067	13.5131	13.4667	14.131	14.5905	13.6601	14.7907	13.9337	12.9787	13.1325	14.5792	14.1131	14.2338	15.0083	13.4544	14.111	15.2034	13.8535	13.756	12.5314	13.9749	15.0182	14.6151	14.489	13.2881	14.7726	14.1192	14.5556	14.1524	13.7581	14.5206	14.3849	13.4698	13.4863	14.1678	14.3883	13.8218	13.6569	13.6976	14.0169	14.0464	13.8165	13.3066	14.161	13.2158	13.0859	14.0653	13.8901	13.3284	13.5107	13.7504	14.3929	13.6978	13.4894	12.9525	13.7717	14.9338	13.4904	13.824	14.1371	14.5759	13.6678	13.6754	13.8887	13.7179
Q5M834	DTBP1_RAT	Dtnbp1	Dysbindin	39741.8			15.3213	15.3053	15.7349	16.3487	15.2626	16.0541	14.9304	15.4373	15.8628	16.1064	15.7056	14.9681	15.3689	14.834	15.4126	15.8066	15.3192	15.5994	16.7452	16.1922	15.1117	15.2607	15.8141	15.721	15.763	16.1563	15.3558	15.5685	16.0438	15.5011	15.5659	15.9221	15.1621	16.4183	15.5915	16.0142	15.2036	16.3514	15.4702	16.0917	14.628	15.3957	15.0897	15.3326	14.7749	16.1121	15.0649	14.784	15.3304	15.4509	16.5656	15.3659	15.2715	15.5366	15.4372	15.663	15.8055	16.1693	16.8281	15.3416	15.5583	16.1553	16.1681	15.8782	15.6801	15.5161	15.4046	16.1658	15.9218	15.5584	14.9635	15.5073	15.9077	15.9321	15.0382	15.9082	16.0304	16.3063	15.4486	15.3854	15.874	15.7878	15.151	16.2659	16.3361	16.1228	15.2428	15.3007	15.7377	14.8736	15.0175	15.3506	15.158	15.2684	15.833	16.1592
Q5M836	LYSM3_RAT	Lysmd3	LysM and putative peptidoglycan-binding domain-containing protein 3	33701.5			14.0521	13.4055	13.5178	13.1335	13.6202	13.9301	13.6573	13.7178	13.5782	13.9449	13.5919	13.7686	13.7536	13.6384	13.7257	13.7602	13.9359	13.3111	13.2593	13.086	13.7057	13.7671	14.0356	14.1277	13.79	13.992	14.0465	14.0721	13.46	13.9465	13.7425	12.6476	14.0898	13.5193	14.0597	13.6223	13.0796	13.4605	13.1599	13.9398	13.0617	13.6773	13.7186	13.664	13.6432	12.8944	13.4705	13.4575	14.0372	13.6323	13.5027	13.7193	13.4313	13.7682	13.9672	13.7399	14.1007	13.2242	13.7316	13.8571	13.737	13.1211	13.4103	13.166	13.482	13.7017	14.0352	12.9134	13.2206	13.1224	13.7629	13.6773	13.5399	13.7459	13.6981	13.607	13.9331	13.6636	13.8818	13.6277	14.0686	13.4514	14.0072	13.92	13.5144	13.2479	13.6111	13.7854	13.4754	13.8434	13.8805	13.7819	13.386	13.6468	13.4718	13.4188
Q5M848	CRCM1_RAT	Orai1	Calcium release-activated calcium channel protein 1	33039.4			15.4663	15.535	15.4814	15.0796	15.4888	15.567	15.6385	15.1249	15.0112	15.1701	15.4473	15.2527	15.4361	14.8396	14.9394	15.1324	15.3215	15.4565	15.2214	14.9348	14.9103	15.2239	15.627	15.3603	15.4126	15.381	15.1978	15.2522	14.7882	15.3918	15.3871	15.129	15.5465	14.9488	15.4763	15.5224	14.8982	15.1875	15.1237	15.3436	15.0306	15.2792	15.5171	15.3127	15.2184	14.7698	15.1412	15.2155	15.4636	15.1288	15.4896	15.182	14.967	15.358	15.3058	14.9816	15.1684	15.4423	15.3091	14.9411	15.0667	15.339	15.3012	15.2861	15.0868	15.0733	15.0941	14.8387	15.3347	15.1987	15.5577	15.2002	15.3794	15.4778	15.1972	15.4422	15.1702	14.7054	15.1157	14.8635	15.4614	14.7098	15.0627	14.7642	15.7143	15.4204	15.0364	15.029	15.0795	15.1426	15.3665	15.3868	14.6632	14.9971	15.0041	14.8771
Q5M853	KXDL1_RAT	Kxd1	KxDL motif-containing protein 1	19912.8			13.0728	13.7686	13.4282	13.1256	13.6921	14.1361	13.7636	13.4481	13.1091	13.1695	13.9361	13.5846	13.1343	13.1048	13.9701	13.285	13.5878	14.0322	13.1327	13.179	13.4482	13.4815	14.0146	13.561	14.2167	14.1884	13.8119	13.8339	13.0582	13.3732	14.0619	13.4211	13.4662	12.8217	13.8239	13.9678	13.1241	12.6861	13.9476	13.7382	13.1156	13.2838	13.3588	13.5847	13.4088	13.1635	13.4578	13.56	13.405	13.5597	13.9634	13.0881	13.664	13.9474	13.4898	13.9861	13.5852	13.3479	12.5949	13.1981	13.2292	13.5536	13.2007	13.6786	13.3196	13.7929	13.5879	12.6843	13.3517	13.9687	13.5664	13.7876	13.8805	13.8988	13.345	13.8735	13.446	13.5961	12.8248	13.3551	14.0812	13.1871	13.5722	13.2801	13.87	13.596	12.7533	13.0882	12.9339	13.4466	13.6122	13.7305	13.5319	13.9685	12.9965	13.4749
Q5M862	CC134_RAT	Ccdc134	Coiled-coil domain-containing protein 134	26436.2			13.815	14.164	14.3211	13.9747	14.257	14.5919	14.3782	14.2632	14.0757	13.8849	14.1566	14.0519	13.8552	13.5788	13.6928	12.6614	14.0392	13.9341	13.1241	13.4512	13.9548	14.1428	14.7229	14.2555	14.3832	14.5173	14.2417	14.1559	13.74	13.7188	14.3079	13.9169	14.4408	13.6739	14.1069	14.2197	13.7698	13.7056	13.1078	13.9071	13.4237	13.6616	13.5221	13.9859	13.6105	13.6191	13.7969	14.0755	14.0403	14.1126	13.5633	13.6777	13.707	14.2015	14.0314	13.9195	14.1364	14.1229	13.4694	13.8838	13.3358	13.9253	14.1645	14.1604	13.7872	13.8413	13.977	13.7921	14.2732	14.189	14.0983	14.513	13.9349	14.2032	14.2182	14.1021	13.6095	13.8076	13.2037	13.5762	14.3252	14.0329	14.0827	13.6219	13.8203	13.3346	14.1027	14.3112	13.7315	13.7608	14.0093	13.3195	13.5786	13.7641	13.4815	13.6027
Q5M865	PAGR1_RAT	PAGR1	PAXIP1-associated glutamate-rich protein 1	27682.9			12.8942	12.7658	13.3091	13.265	13.0389	12.9698	12.9844	13.3829	11.9866	13.531	13.1154	13.0609	13.205	13.1017	13.5545	12.9127	13.2691	13.0251	13.1414	13.5458	13.0692	12.4041	12.6101	13.56	13.342	13.8326	12.7665	13.0777	13.5772	13.0316	13.5599	13.4007	13.1636	13.3794	13.6227	13.6656	12.974	13.2127	13.0814	13.76	12.6962	13.126	13.0929	13.1541	13.0782	13.243	13.182	13.0557	12.9673	13.2008	13.814	13.0506	12.975	13.2992	13.0828	13.1854	13.167	13.6937	13.3573	13.0175	13.6097	13.3899	13.2462	13.2008	13.2496	12.547	13.0243	13.3504	13.745	13.1247	12.8174	13.0753	14.1135	13.4516	13.1053	13.004	13.1119	13.1191	12.3896	13.0374	13.0346	12.8668	12.9456	13.7236	12.9081	14.1043	13.0517	13.074	13.1259	13.0509	13.2604	13.0569	13.1066	13.1148	12.9907	13.2407
Q5M868	GBA2_RAT	Gba2	Non-lysosomal glucosylceramidase	102746			12.828	13.7863	13.0422	12.7851	13.2367	12.9638	12.631	12.5572	12.8644	12.7976	12.6925	12.8371	12.8802	12.9067	13.2779	12.9165	13.3006	12.7433	12.8104	12.7828	12.9963	12.9404	12.8579	13.4143	12.723	13.0278	12.6484	12.6991	12.6081	12.5316	12.7629	13.1551	12.9748	12.9684	12.9815	13.4141	12.9734	12.8843	12.8487	12.3483	11.8623	13.4699	12.852	13.0604	12.2298	12.7412	12.9905	12.4708	12.8835	13.3236	12.9298	13.3395	12.7224	13.0932	12.9175	12.9228	12.8552	12.8569	12.8098	12.8847	13.041	12.7792	12.9669	13.151	12.9031	11.8382	12.9103	12.8494	12.4916	12.9805	13.4997	12.6991	13.0879	13.4157	12.7676	12.9606	12.7522	12.8409	12.9116	12.9825	13.2774	13.0535	12.4908	12.8804	12.9116	12.8724	12.9218	13.1298	12.7548	13.1707	12.5616	12.3835	12.7428	12.837	13.1305	12.7841
Q5M872	DPEP2_RAT	Dpep2	Dipeptidase 2	53284.4			14.4244	14.5119	14.339	13.8346	14.8864	15.1164	14.9076	14.8014	14.3406	15.23	15.1509	14.9299	15.2218	15.0294	15.2001	15.2395	15.3443	15.4533	15.4504	15.4042	15.3011	15.3179	15.4661	15.542	14.5715	14.3368	14.6907	14.5957	15.6473	15.0544	15.5682	15.3438	14.7657	14.6549	14.8902	14.6871	14.6185	14.4519	14.7032	15.0163	14.9139	15.0981	15.316	15.2941	15.0467	15.0754	15.0436	15.1714	15.37	15.2314	15.7314	15.2212	14.807	14.8915	15.2897	15.4075	15.1676	15.2507	15.455	15.1642	14.2767	14.2393	14.4156	14.5926	14.7257	14.9253	14.6939	14.5166	15.54	15.4533	15.6084	15.5867	14.592	15.0177	14.2412	14.7713	15.3136	15.136	15.5002	15.3882	15.3648	15.0268	15.1647	15.1316	15.7375	15.87	15.361	15.2746	15.3948	15.3122	15.4663	15.7232	15.0134	15.233	14.9211	15.0331
Q5M876	ACY3_RAT	Acy3	N-acyl-aromatic-L-amino acid amidohydrolase (carboxylate-forming)	35418.9			12.7043	12.7721	12.3102	12.7997	12.4748	12.7839	12.5398	12.9457	12.4246	12.8127	12.3584	12.6398	12.1773	12.9763	12.4991	12.4173	12.1929	12.4214	12.8027	12.1497	12.3942	13.0728	12.8078	12.8302	12.9263	13.3411	11.7554	12.2565	12.0655	12.2739	13.2282	12.6553	12.5429	12.2874	12.9538	13.4447	12.1946	12.3592	12.4711	12.6135	12.1323	12.7318	13.3608	13.1294	13.3925	12.5818	12.9163	13.7134	12.2964	12.4344	12.2833	12.3354	13.0861	13.1137	13.1078	11.7831	12.6429	12.7479	12.3205	12.7952	12.6179	12.9137	12.4099	12.3238	12.3614	12.3887	12.5505	12.4372	12.3288	13.1592	12.9034	12.8847	12.754	13.1384	13.0204	12.8856	11.9328	13.0786	12.5206	12.7478	12.613	13.1871	12.7253	12.5736	12.0436	12.5681	12.5436	12.6201	12.5818	12.6339	12.5415	13.0927	12.2222	12.8547	12.5386	12.2943
Q5M883	CLIC2_RAT	Clic2	Chloride intracellular channel protein 2	28160.8			14.5273	13.0317	14.5811	15.8278	14.934	14.3185	14.5234	13.0177	14.4939	13.8473	13.8936	14.7412	14.8425	15.2443	13.0337	16.0398	12.6582	13.6618	12.6829	14.9653	13.784	13.6808	12.5412	13.9766	14.7937	12.5746	13.668	12.9939	16.0154	12.7353	12.176	15.9405	13.1107	16.1271	13.7317	14.3048	13.5001	15.3803	15.0638	12.8127	13.0952	12.7375	13.6214	12.6529	14.305	14.7239	13.2686	14.3989	15.1329	15.3289	15.197	15.2452	14.3615	12.2241	12.708	13.6248	12.402	12.4378	13.799	13.6693	13.6991	16.0556	13.0986	11.9343	14.742	14.6301	13.1418	13.8746	13.7307	14.2653	13.007	14.7875	14.2132	12.5577	12.0499	13.5275	12.893	14.6007	14.4006	12.9174	14.543	12.859	13.649	14.4307	12.4577	14.0073	13.5784	12.3226	13.3702	12.7486	12.7792	12.5842	14.5128	14.7593	11.9534	15.9854
Q5M887	TPC13_RAT	Trappc13	Trafficking protein particle complex subunit 13	46519			14.3271	14.4655	14.6653	14.7195	14.4993	14.5553	14.6508	14.6609	14.5951	14.5302	14.7196	14.6351	14.3941	14.7357	14.0926	14.4469	14.5321	14.926	14.9957	14.4086	14.7492	14.8719	14.7807	14.5894	14.8834	14.8523	14.3346	14.6178	14.7903	14.3631	15.0362	14.8021	14.7089	14.1544	14.2153	14.7327	14.3696	14.145	14.1866	14.6615	13.4675	14.934	14.3565	14.4257	14.703	14.4627	14.8689	14.5503	14.4733	13.9529	14.4893	15.0011	14.3253	14.6755	14.5864	14.5659	14.4105	14.3788	14.5577	14.6643	15.2015	14.4575	14.7591	14.6716	14.7096	14.4917	14.7587	14.6779	14.7281	14.4355	14.5699	13.7897	14.6196	14.4191	14.8672	14.7573	14.5518	14.7135	14.7831	14.772	14.8455	14.6229	14.7146	14.3966	14.9758	14.51	13.8692	14.3794	14.3249	14.652	15.1773	14.366	14.1186	14.7909	14.8659	14.3484
Q5M936	TOR3A_RAT	Tor3a	Torsin-3A	45165.7			14.1297	14.3735	14.3365	14.4427	13.7861	13.5157	13.813	13.6558	14.7082	14.8515	14.1962	14.3332	14.0271	14.5682	14.2246	14.5871	14.6251	14.4855	14.5712	14.4836	14.6907	14.3483	14.0974	14.146	14.484	14.0837	13.2447	14.6711	13.8404	14.0129	14.2535	14.1597	13.5596	14.3172	14.24	13.928	14.4938	14.5682	14.2269	14.0012	13.3943	14.5056	14.6766	14.2178	13.5045	14.3178	13.9013	13.6052	14.3491	14.1688	13.1354	13.9388	14.1069	14.4137	15.1354	14.6133	13.7358	13.2672	13.3411	13.9954	14.8603	14.0902	14.5991	14.5085	14.5823	14.4755	14.5905	14.4925	14.6695	14.1299	14.2159	14.4826	14.1251	14.4393	13.6674	14.0691	13.8516	14.6502	14.595	14.5788	13.6648	13.2486	13.5031	14.1723	13.7099	14.1971	13.9978	14.2489	14.5007	14.4709	14.3711	14.3084	13.9477	14.1075	14.5787	14.7817
Q5M947	RRP15_RAT	Rrp15	RRP15-like protein	30925.5			14.5479	15.1401	14.5134	15.4131	14.58	15.3133	14.7237	14.9628	15.1122	14.5007	15.2414	14.6663	14.7848	15.3216	15.2062	14.903	15.069	14.5742	14.9109	14.4789	14.671	14.5745	15.0845	15.2077	15.6381	15.0652	15.2847	14.9126	14.8618	14.4838	14.5989	14.9007	15.5144	15.0879	14.5381	14.7821	15.6342	15.4126	15.6286	15.1447	14.3058	14.9068	14.9448	14.7391	14.5006	14.7788	14.0481	14.5716	14.8603	14.7382	14.3257	14.5749	14.4379	15.0361	14.8593	14.9636	14.69	14.9865	14.7531	14.5925	14.8153	15.0843	14.9106	14.9969	15.2295	14.9606	14.7201	14.4642	14.6814	14.9349	14.6765	15.0139	15.7377	15.3458	14.6225	15.0516	14.5495	14.8987	14.7916	15.034	15.5022	14.7265	14.9557	15.4953	15.2262	15.2252	14.9316	14.6222	14.5428	15.3561	15.062	14.8882	14.5428	15.0688	14.7034	15.0323
Q5M951	CA174_RAT	RGD:1304567	UPF0688 protein C1orf174 homolog	23667.1			12.6897	13.1165	13.1238	13.8102	12.8964	13.2474	12.8274	12.9597	12.3253	13.2821	13.044	12.9096	13.3361	12.8796	13.307	12.3317	12.9476	13.1631	12.6414	13.8624	12.2569	13.0316	13.3504	13.4586	13.6874	13.4527	12.5332	13.1879	12.9707	12.9114	13.4893	12.9518	13.0707	12.3207	12.9123	13.3704	12.4709	13.0064	13.2658	13.0907	12.6286	12.8123	12.7958	12.7972	12.8348	12.7531	12.8025	12.6758	12.8617	13.2411	13.1768	12.8689	13.1881	12.7769	12.4284	13.532	13.0966	12.9187	12.737	12.5301	12.9377	12.4537	12.9	13.0775	13.0038	12.6908	12.7783	13.1142	13.0026	13.6917	12.7119	13.0753	13.4987	13.3962	12.7692	13.0927	12.8349	13.1266	12.8345	13.1245	13.9562	12.9286	12.7512	12.6408	12.0818	13.2299	12.8444	12.5003	12.8807	12.8317	13.1834	13.4343	13.5435	13.012	12.9999	12.9097
Q5M9F1	RBM34_RAT	Rbm34	RNA-binding protein 34	47660			10.9414	11.6222	10.7416	11.4708	12.1857	11.5954	12.2866	11.9241	11.6664	11.4345	11.533	12.204	11.8497	11.5517	11.0727	11.5144	10.8623	11.5306	11.5568	11.7906	11.7826	11.4453	10.9424	11.7042	10.537	11.6331	11.9925	11.8084	11.551	11.7763	11.7713	11.2464	11.5891	11.5074	11.7894	11.264	11.3738	11.9002	12.3321	11.5514	10.9939	12.2784	12.3345	11.4835	11.5592	11.5724	11.7478	12.4278	11.5239	11.6286	11.4749	12.0766	11.8743	11.7559	12.5649	11.2035	12.1767	11.1082	11.9412	11.9125	11.8868	11.7054	11.5335	11.7474	11.9166	12.1636	12.3202	11.8532	11.4469	11.4346	11.6099	11.6711	11.8655	11.5591	11.7553	11.5551	11.8572	11.7989	12.1271	11.7993	11.3902	11.7046	11.6481	12.1918	11.909	11.4783	12.5936	11.7935	11.3821	12.1745	11.7801	11.8043	12.3302	11.7626	11.3598	11.5782
Q5M9F8	SCYL1_RAT	Scyl1	N-terminal kinase-like protein	89124.5			12.8679	13.3717	13.894	12.7958	13.3512	13.1931	13.3342	13.0438	13.9672	13.8898	13.0036	13.2812	12.9696	13.1451	13.033	12.8645	13.4685	13.2218	14.1708	12.8424	13.1918	13.1685	13.3979	13.4777	12.9975	12.962	13.1785	13.7079	13.8507	13.3463	13.3144	13.784	13.0475	13.1414	12.9844	14.1046	13.9071	14.267	13.5146	13.3161	12.7248	13.9949	13.0141	13.6705	12.8745	13.5306	13.3559	13.7681	13.842	13.3044	13.306	13.6759	12.8602	13.3904	13.3703	13.6196	13.2622	13.4285	13.6934	13.3956	14.5987	13.3747	14.3934	13.7389	13.8649	13.3853	13.4843	14.0409	13.7768	13.0692	12.9954	13.3334	12.9667	13.181	13.4358	13.2092	13.3511	13.5161	13.3843	13.5864	13.306	13.5019	12.9123	13.4428	13.2124	13.5056	13.359	13.4758	13.4074	13.4086	13.1471	13.0748	13.1116	13.0865	14.3027	13.419
Q5M9G1	HEXI1_RAT	Hexim1	Protein HEXIM1	40316.8			14.0942	15.3728	15.1809	13.4677	14.8291	15.4272	15.0185	14.9184	14.3458	14.6117	15.1448	14.9996	14.995	13.8691	15.7746	14.4768	15.028	15.4249	15.0422	15.148	14.8118	15.1372	15.5745	15.425	16.1798	16.0979	14.5316	14.9753	14.5862	14.3406	15.6786	15.1637	14.9253	14.5745	14.7278	15.5688	13.6114	14.2367	15.1617	14.9848	14.8032	14.8032	14.7199	14.6379	14.8518	14.0273	14.2213	15.1947	14.6282	14.734	15.4848	14.7447	14.8048	15.2245	14.712	15.4954	15.226	16.4211	14.6255	14.8226	14.9745	14.5489	14.7719	15.0133	15.2546	14.7531	14.9515	14.6739	14.9506	15.9299	14.501	15.1188	16.2536	15.5603	14.588	15.0724	13.8828	14.4873	14.753	14.7255	15.4439	14.9059	14.5381	14.6889	16.0043	16.0204	14.3425	15.1391	13.448	14.4541	15.5575	15.3572	14.9498	15.4011	14.4624	13.8521
Q5M9G3	CAPR1_RAT	Caprin1	Caprin-1	78120			17.5539	17.9749	17.9092	17.7394	17.0963	17.8645	17.1294	17.0976	17.333	17.3228	17.6608	17.2509	17.8379	17.1023	17.957	17.4402	17.4977	17.7593	17.6772	18.2057	17.5014	17.8633	17.9932	18.0235	18.4774	18.6455	17.5529	17.6156	17.601	16.9414	17.8468	17.7022	17.7213	17.7897	17.7129	18.2834	17.4421	17.5953	17.9981	18.1187	17.2221	17.1533	17.0364	17.3306	17.1367	17.0789	16.6362	17.515	16.8294	17.4208	17.7764	16.7545	17.138	17.5906	17.068	17.6416	17.831	18.4815	17.5984	17.3844	17.4031	17.9475	17.6734	17.5196	17.7586	17.5465	17.444	17.9094	17.4106	18.3425	17.3101	17.999	18.8734	18.4673	16.9948	18.0267	17.2874	17.6779	17.1103	17.127	18.1138	17.5493	16.9541	18.0292	18.5102	18.5035	16.9331	17.4398	16.9054	16.9833	17.6854	17.465	17.4801	17.6396	16.9685	17.3278
Q5M9G6	SNIP1_RAT	Snip1	Smad nuclear interacting protein 1	44922.2			12.1909	12.3787	12.2887	11.9225	12.6584	12.1988	12.332	12.6783	12.5241	12.545	13.2024	13.2157	12.2548	12.4486	12.1712	12.2243	12.2438	12.205	12.4109	12.0866	12.6157	12.0683	11.8568	12.5192	12.6765	12.1724	12.9429	13.3292	12.3152	12.4778	12.2753	12.0146	12.3717	12.27	13.0694	11.8112	12.3145	12.8966	11.904	12.3123	11.4849	12.7744	12.7063	12.1978	12.6873	12.202	12.5494	12.9165	12.1128	11.3942	11.8327	12.7346	12.6468	12.7285	13.0657	12.4179	12.8001	11.7995	12.0532	13.1582	13.0494	12.1169	12.2591	12.3343	12.4944	12.411	13.1907	12.3214	12.9125	11.6567	12.9372	11.9794	12.01	12.2563	13.1174	11.989	12.0121	12.144	12.4133	12.503	12.5688	11.5248	12.8712	12.277	12.2988	12.0273	13.0228	12.828	12.2556	12.913	12.4128	12.7491	12.345	12.1422	12.5971	12.2662
Q5M9G9	FAKD4_RAT	Tbrg4	FAST kinase domain-containing protein 4	71180			13.733	13.6761	13.9195	13.804	13.6091	13.2377	13.6215	13.0904	13.8134	13.8418	13.0592	13.5824	13.1337	13.9784	13.0598	13.7096	13.9039	13.005	14.1895	13.3616	13.9965	13.4719	13.4211	13.0307	13.4198	13.5478	13.1625	13.9075	13.5807	13.9693	13.1869	13.6815	13.9502	14.2032	13.3303	13.479	14.1397	13.5082	13.3439	12.9073	12.8751	13.166	13.4547	13.3322	13.5693	13.9742	13.5546	13.0849	13.7112	13.9108	13.5918	13.5667	13.0906	13.3223	13.7518	12.9766	13.5568	13.7869	14.1464	13.5854	13.6765	13.7782	13.7447	14.2696	13.1526	14.1265	13.5605	13.7756	13.9217	13.8478	13.7445	13.4495	13.3957	13.2888	13.6655	13.4449	13.2189	13.3341	13.3962	13.3429	13.5334	13.9058	13.9318	12.4904	13.0192	13.6381	13.4348	13.2604	13.3947	13.1467	13.0005	12.4921	13.1845	13.1771	13.7117	12.9587
Q5M9I5	QCR6_RAT	Uqcrh	Cytochrome b-c1 complex subunit 6, mitochondrial	10423.5			18.1642	19.5301	18.0941	16.477	18.7918	19.1725	18.2721	18.5508	17.8247	17.8928	18.3664	18.0789	19.2564	17.9044	19.3983	17.4479	17.9137	18.6395	17.2502	17.8838	19.1445	18.8	19.1652	19.0756	19.4813	20.1637	19.2554	17.6157	17.5356	19.2759	18.8014	17.1429	18.5983	18.1248	18.6703	18.8208	17.3112	18.0864	18.5615	18.5832	18.5998	18.391	18.8987	18.3243	18.4085	17.2213	18.0486	19.0268	18.0634	19.1299	18.3264	18.7547	19.1934	19.1769	18.2965	18.6372	18.2931	19.0813	16.8485	19.1256	17.9253	18.1565	17.2505	18.2862	18.4089	19.183	18.4399	16.932	18.0639	19.9886	18.1567	18.9254	19.9628	19.8458	18.6253	18.678	17.6176	17.5379	18.4626	17.8602	19.2896	18.3012	18.304	17.3351	18.8049	19.8187	18.7015	18.6753	17.2892	18.2727	18.6299	19.2451	19.1929	19.0447	17.9134	16.761
Q5M9I6	MMTA2_RAT	Mmtag2	Multiple myeloma tumor-associated protein 2 homolog	29299.3			14.786	14.958	14.7837	14.6906	14.7458	15.3879	14.9878	15.0308	14.8023	15.0001	14.9361	15.0689	15.0935	14.7827	15.4002	14.929	15.1977	15.0274	15.1603	16.0091	14.5621	14.6801	14.6369	14.9709	15.4087	14.7918	14.5759	14.6286	15.0952	14.5148	14.7853	15.2359	14.7206	14.9277	14.9707	14.7212	15.0266	14.184	15.4767	14.8544	14.4172	15.0207	14.6043	14.7961	14.8291	14.8875	14.5179	15.1227	14.6553	15.0945	15.1101	15.0912	15.0936	15.2487	14.8976	15.0668	15.1208	15.145	15.6466	15.135	15.023	14.9659	15.0099	15.0205	15.2739	14.8921	14.8246	15.5297	14.895	14.9196	14.5718	14.8386	15.5069	15.493	14.2686	14.7058	14.7044	15.2494	15.3039	14.9122	15.0623	14.9051	14.7736	15.3174	14.9984	15.1174	14.5366	15.1134	14.6189	14.8079	15.0428	15.4799	15.3117	14.8965	15.0458	14.9999
Q5NDL0	EOGT_RAT	Eogt	EGF domain-specific O-linked N-acetylglucosamine transferase	61523.2			15.1786	15.2821	14.2012	14.8028	15.567	15.2456	15.0179	14.8155	14.7167	14.1515	15.1153	15.2111	14.4432	13.5786	14.0853	14.2757	15.1006	15.2991	14.4679	14.6349	15.1488	15.1246	14.9022	14.7213	14.9204	15.1004	15.264	15.5386	13.3374	14.2167	15.4817	14.9727	15.0028	14.7134	15.8005	15.4661	13.6697	13.6471	14.5645	13.3954	14.4161	14.9567	15.7446	14.9967	15.5751	14.392	15.4627	15.1343	14.1204	13.4404	14.9793	14.6013	15.4535	14.6669	15.616	14.863	15.2489	15.1054	13.9977	15.7497	14.0916	15.2083	14.9539	14.8394	14.364	15.3548	15.2969	14.664	14.8634	15.3816	15.2034	15.0779	15.0791	15.3087	15.2228	15.4796	14.5827	14.8198	15.2899	13.8125	14.8799	15.0467	15.3995	14.8807	15.1586	14.7098	15.095	15.1465	14.6099	14.9771	15.0721	15.5755	15.4708	14.9575	14.7634	14.9215
Q5PPF5	ZGPAT_RAT	Zgpat	Zinc finger CCCH-type with G patch domain-containing protein	56171			13.0833	13.8012	13.8286	13.6089	13.7605	14.0099	13.0521	13.1062	12.4444	13.1834	13.1938	13.5897	13.6814	13.3196	14.0309	13.3687	13.352	13.5215	13.897	14.1791	13.2621	13.5455	13.4041	14.1053	14.2724	13.8874	13.0093	13.2365	13.991	13.3187	13.6645	13.5987	13.6622	13.8453	13.6334	13.9179	13.5529	13.7335	13.9386	14.254	13.3647	12.9463	13.2671	13.1876	13.4766	13.4099	13.1883	13.6767	13.1631	13.5253	13.5223	13.2262	13.0965	13.7884	13.2272	14.0607	13.5617	14.2378	14.1179	13.5327	12.9355	13.7446	14.1076	13.6832	13.7252	12.9491	13.4831	13.3113	13.9501	13.5931	13.5804	13.6312	14.2753	14.5094	13.6498	14.0837	13.6698	13.5117	13.2293	13.2715	13.8444	13.994	13.324	13.9516	14.3895	14.5131	13.2798	13.718	13.5276	13.521	13.4356	13.4208	13.6387	13.6366	12.5245	13.6033
Q5PPG7	EIF2D_RAT	Eif2d	Eukaryotic translation initiation factor 2D	62668.6			12.6546	12.6382	12.6087	12.8222	11.9912	12.2915	11.9256	11.5253	12.7493	12.748	11.9209	12.1533	11.8989	12.4876	12.0788	12.4903	12.2419	12.5822	13.008	12.1492	12.5024	12.4786	11.5581	12.6568	12.6667	12.6406	12.1691	12.6199	12.8828	12.4538	12.0733	12.6986	12.3274	12.8432	12.6712	12.153	13.0956	13.0507	12.5266	12.0286	11.5438	12.4284	12.8775	12.2272	12.233	13.0519	12.3572	11.1657	12.5411	12.0218	12.3562	12.4584	11.6176	12.1986	12.2331	12.4532	12.4407	12.415	13.2598	12.3463	12.4153	12.5481	13.0069	12.6769	12.7295	11.3701	11.36	12.8197	12.7764	12.3321	12.5969	12.2988	12.2801	11.9527	12.309	12.226	11.458	12.733	11.6811	12.6528	11.8745	12.9604	12.467	12.4055	12.6428	12.5245	12.4435	12.1627	12.4323	11.2899	12.3717	12.1384	12.0633	12.1483	13.093	12.3842
Q5PPI1	SRSF9_RAT	Srsf9	Serine/arginine-rich splicing factor 9	25498			17.9073	18.3612	18.5407	18.3313	18.1175	18.6741	18.34	18.3049	18.0752	18.1683	18.3383	18.2672	18.1139	18.1587	18.4108	18.0368	18.3443	18.2871	18.2734	17.7146	18.592	18.5974	18.772	18.8687	18.7086	18.7355	18.7093	18.5796	18.2062	17.9489	18.2573	18.1993	18.5646	18.4614	18.8998	18.8535	18.3482	18.3262	18.3489	18.345	17.7038	18.3615	18.7087	18.2003	18.2118	17.3755	17.8397	18.2804	18.1709	17.9308	18.163	18.379	18.0772	18.5244	18.5708	18.5712	18.5644	18.538	18.1212	18.1569	18.577	17.8771	17.9787	18.2762	18.3794	18.6465	18.4874	17.212	18.3244	18.5065	18.3824	18.274	18.6506	18.6855	18.3868	18.4781	17.5768	18.0869	18.4363	17.7731	18.7671	18.4192	18.5272	18.29	18.5873	18.1709	18.7382	18.3656	17.6402	18.1589	18.4606	18.5596	18.1175	18.4776	18.0338	17.9178
Q5PPJ4	DOHH_RAT	Dohh	Deoxyhypusine hydroxylase	33076.3			12.2875	11.6716	12.6372	12.4434	11.9038	11.8927	11.7588	11.9337	11.7193	11.793	11.4819	12.0082	11.6564	11.8872	12.1138	11.3364	12.5211	11.8803	11.8578	11.9124	12.0602	12.9004	12.4683	12.9743	11.526	13.2692	12.0099	12.0376	11.9446	12.0121	11.938	11.9074	13.0514	12.2762	12.5719	12.936	11.5478	11.9863	12.7645	12.7157	11.5031	11.9036	11.9241	12.395	12.1226	12.0632	11.8482	11.5735	11.397	11.6429	11.8808	11.3189	12.4708	11.8192	11.8367	12.0637	12.338	13.0362	11.7908	12.0827	11.9009	13.1884	12.1395	11.9763	11.8977	12.6099	11.3526	11.432	12.0301	12.303	12.2074	12.0421	12.2795	12.2992	11.1772	12.7136	11.5419	12.6738	11.9551	11.772	12.4134	12.3639	12.0283	11.902	12.5474	12.4771	12.0042	12.5714	11.5315	11.9249	11.8023	12.2361	11.4705	11.5513	11.253	11.3194
Q5PPJ9	SHLB2_RAT	Sh3glb2	Endophilin-B2	44852.2			14.0422	14.1143	14.184	14.137	13.5879	14.1698	13.7642	13.6537	14.1392	14.1437	14.1198	14.0251	14.0571	14.185	14.2504	14.3263	14.1651	14.4063	14.0142	14.3542	13.9803	14.0292	13.99	14.6441	14.1417	14.4579	13.8803	13.5475	14.6823	14.2097	14.2465	14.5044	14.1703	14.3373	14.1352	14.6757	14.2207	14.3027	14.3919	14.4633	13.1606	13.7905	13.6999	14.3284	13.9257	14.4741	13.4241	14.2801	13.6097	14.0765	14.1789	14.1784	14.2145	13.3482	14.2253	14.3379	14.1877	14.7199	14.4318	13.7238	14.1675	14.3164	13.9336	14.346	14.3779	13.3249	13.6837	14.1485	14.2488	14.4464	14.1781	13.8739	14.1348	14.3198	13.9058	14.4185	13.3009	14.1903	13.8606	14.0567	14.1222	13.9374	13.5614	14.2141	14.1408	14.4779	13.7071	13.9921	14.3362	13.9791	14.4529	14.2693	13.8635	14.2302	14.1518	14.1765
Q5PPL3	NSDHL_RAT	Nsdhl	Sterol-4-alpha-carboxylate 3-dehydrogenase, decarboxylating	40411.1			15.5888	15.0742	15.3459	15.1049	14.5542	14.4371	14.4043	14.4076	14.7362	14.1804	14.1383	14.77	14.2808	14.5288	14.2009	15.0393	15.5724	15.2452	15.2382	14.8441	14.6823	14.8575	15.2119	14.3008	14.4388	14.5375	14.4602	15.13	15.0735	15.0682	15.0798	15.1381	15.2584	15.0001	14.8173	14.5512	15.1026	14.7312	14.5259	14.7493	14.0201	14.7926	14.7892	15.0455	14.655	14.6361	14.6317	14.3478	14.8678	14.5843	14.5995	14.6755	14.9732	14.7679	14.7446	14.7825	14.8295	14.5196	14.8448	14.513	15.0385	14.7679	15.296	15.1033	15.1526	15.2872	15.1375	14.6242	14.9072	14.8287	15.2492	14.9677	14.7728	14.8552	15.2444	15.1184	15.1481	14.7087	14.9673	14.8231	15.1463	14.6692	14.894	14.5156	14.9789	15.1713	14.4624	15.01	15.1918	14.87	14.7299	14.5221	13.9171	14.6216	14.6176	14.7835
Q5PPM8	PP4P1_RAT	Pip4p1	Type 1 phosphatidylinositol 4,5-bisphosphate 4-phosphatase	29992.8			15.0063	15.167	14.732	14.3002	15.2531	15.2271	15.1398	15.2844	15.1221	15.2681	15.244	14.9574	14.71	15.4117	14.5954	15.251	15.4081	15.2808	15.0341	14.1445	14.8416	14.9576	14.9052	14.967	14.6941	14.5261	14.713	15.1511	15.2759	14.8564	15.0532	14.5765	14.9747	14.4705	15.2086	14.9127	14.9725	14.4112	14.9034	15.0811	14.7789	15.0609	15.0105	15.0474	15.0825	15.3495	15.1121	15.1428	15.0086	15.145	15.3015	15.1172	14.9492	15.2498	14.7706	15.2604	14.5683	14.5813	15.0735	14.8941	14.801	14.5751	15.0178	15.4184	14.8111	15.0746	14.7823	14.887	15.1197	14.6981	15.0891	15.1763	14.4639	14.7458	15.0075	14.9364	14.7897	14.98	14.8762	15.0533	14.917	14.6611	15.0469	14.5213	14.5383	15.1929	14.8806	14.4482	15.4344	15.2889	14.9962	14.6595	14.5658	15.1572	15.3918	14.8095
Q5PPN4	CAH8_RAT	Ca8	Carbonic anhydrase-related protein	32961.8			12.8324	12.5318	13.0111	12.568	13.1753	13.3321	13.0954	12.9554	12.9745	12.7629	12.9217	13.7902	12.8122	12.9629	12.1294	12.68	13.1151	13.1311	12.8127	12.7192	13.4446	13.0468	13.3914	13.5005	13.0124	13.0345	13.0119	13.7873	12.7417	12.8813	13.4078	12.7192	13.5913	12.8199	13.181	13.1648	12.8391	12.8197	13.4527	13.0179	12.4736	12.8708	13.2485	13.4184	13.1507	12.7625	12.9974	13.8421	12.8561	13.1093	12.9236	13.0952	13.9969	13.4784	13.3621	12.9715	13.4195	13.4872	12.7096	13.0743	13.2905	12.4997	12.7399	13.1232	12.9715	12.8583	13.0967	12.7403	12.9519	13.1537	12.3324	12.9132	12.2373	13.1681	13.4782	13.2549	12.6703	12.8778	13.0439	13.0462	12.6766	13.0045	12.9614	12.2014	13.1251	12.8383	13.0911	13.9526	11.8517	13.0891	13.0382	13.0307	12.72	13.2273	13.1024	12.7351
Q5PPN5	TPPP3_RAT	Tppp3	Tubulin polymerization-promoting protein family member 3	18979.3			19.236	19.4899	19.2763	19.3511	19.3378	19.2497	18.9189	18.8603	19.5189	18.7329	18.8453	19.6092	19.536	19.0072	19.14	18.6565	19.9271	19.5009	18.2856	18.9456	19.7547	19.8137	19.6633	19.8657	19.6512	20.1113	19.6182	19.6114	19.6262	18.0305	19.2733	19.2278	19.4045	19.3036	19.7188	19.1429	19.4187	19.9774	19.9655	19.197	17.6193	19.6154	19.8533	20.387	19.866	19.0208	18.592	20.2166	18.4355	18.7044	19.0833	19.5674	20.262	19.5163	19.4994	19.2884	20.1357	19.93	18.7415	19.6784	20.5963	19.5754	18.2024	18.5601	19.902	19.3893	19.5118	18.7544	19.0228	19.4722	19.1281	19.3263	19.9666	20.0031	19.9554	19.5428	18.9459	19.608	19.3152	18.4801	19.2714	18.7128	19.3487	19.4944	19.2542	19.3605	19.5547	20.2099	18.8218	18.9595	19.2317	19.9878	19.5089	19.3944	17.9277	18.5872
Q5PPN7	MITOK_RAT	Ccdc51	Mitochondrial potassium channel	45812.8			14.2492	14.4081	13.8882	14.5037	14.3979	14.4443	14.5548	14.181	14.0686	14.1523	14.182	14.8092	13.1517	14.683	13.7378	14.2926	14.4463	13.2318	14.2665	14.2658	14.9954	13.8748	13.9271	13.7847	13.7645	13.7636	14.8467	15.0815	14.4551	14.4383	14.2062	13.431	14.0653	14.2287	14.9569	14.3073	14.4235	14.0283	14.1884	13.909	12.6701	15.1591	14.6917	13.889	14.441	13.5723	14.5711	14.5267	14.4143	13.8029	13.1747	15.0184	14.9918	14.537	14.9063	13.8973	14.3318	13.6211	14.107	14.6934	14.786	14.4321	14.3414	14.0882	13.833	15.0133	14.7819	14.1568	13.7231	13.1335	13.8732	13.3185	13.0525	13.9426	14.8818	13.4634	12.5518	13.2785	14.9714	14.0567	14.4274	14.3563	15.0887	12.9346	13.5825	14.3415	15.1188	14.9564	13.8838	14.6663	14.11	14.3326	14.9415	13.8943	13.6363	13.8872
Q5PQJ5	RHG29_RAT	Arhgap29	Rho GTPase-activating protein 29	141941			14.9198	14.6163	15.4991	15.2063	14.8141	15.3849	14.8474	15.1431	15.6052	15.4994	15.1524	15.1097	14.9293	14.7865	15.2266	15.2127	15.1931	14.9212	15.7946	15.1908	14.8636	14.9785	14.9628	15.4421	15.4162	14.6824	14.4446	15.0732	16.1	14.8532	15.6356	16.0701	14.9662	14.7307	14.8194	15.0563	15.0455	15.2082	15.7005	15.0516	14.4418	15.5059	15.2667	15.0521	15.0866	15.0137	15.0964	15.1758	15.0851	14.8203	15.2633	15.6927	14.3315	15.5305	15.1827	15.1977	15.3329	15.1035	15.2117	14.6344	16.0509	14.8501	15.8425	15.5722	15.5317	14.8004	15.1729	15.6161	15.3894	14.1821	14.8953	14.7824	14.9335	15.091	15.0506	14.3405	14.9789	15.7499	15.3431	15.4294	14.82	15.0068	14.8877	15.2371	14.9238	15.1988	14.6098	14.8578	14.6402	15.3806	15.273	14.8667	14.9499	14.7943	15.3955	15.5298
Q5PQJ6	P5CR3_RAT	Pycr3	Pyrroline-5-carboxylate reductase 3	28878.2			13.719	13.8668	13.5257	13.7275	13.5305	13.5724	13.6275	14.0905	13.7018	13.1378	13.6549	13.7323	12.9898	13.7923	13.1606	13.7254	13.7345	13.6382	13.4491	13.5983	14.4684	14.0084	13.5397	13.9376	13.4569	14.2755	13.4109	13.7917	13.8005	13.5033	13.7055	13.8911	14.2265	13.7951	14.2911	14.1501	13.8996	13.9995	14.0045	13.8024	13.061	13.8438	13.6431	13.681	13.7936	13.7731	13.6353	13.8238	13.6118	13.2945	13.5486	13.8203	13.7993	13.3578	13.5649	13.735	13.6639	13.6705	13.7115	13.4185	14.5529	14.0879	13.6807	14.0869	13.8222	13.4087	13.6725	13.7413	13.747	13.8137	14.0811	13.616	13.7739	13.1221	13.5888	13.5723	13.6534	13.7907	13.3158	13.6593	13.6574	13.7944	14.3073	14.0742	13.4429	13.3393	13.9601	13.9607	13.7468	13.7174	13.6591	13.5695	13.5889	13.641	13.8226	13.6695
Q5PQJ7	TBCEL_RAT	Tbcel	Tubulin-specific chaperone cofactor E-like protein	48045.2			13.1028	13.0741	13.3764	13.4564	13.0225	13.1792	13.0634	13.0648	13.071	13.1659	13.097	13.0728	12.8587	13.0601	12.9527	13.1063	12.9702	13.1068	12.8647	12.9925	13.6233	13.7131	13.5146	13.3241	13.2976	13.7343	12.5219	13.2302	13.2933	12.7054	13.1678	13.455	13.2425	13.42	13.2505	13.7553	13.3298	13.5142	13.3655	13.1678	12.494	12.9543	12.6811	13.6118	12.8787	12.3835	13.0389	13.3466	12.9492	12.9277	12.3981	12.7126	12.9596	13.1223	12.9554	13.0178	13.6576	13.6221	13.877	13.2894	13.3506	13.6005	13.5146	13.7075	13.4713	13.1125	12.9788	12.8896	13.2147	13.008	13.3568	13.1342	12.9626	12.9074	13.5193	13.0646	12.6061	13.4488	12.919	13.065	13.0779	13.3092	13.5123	13.0363	12.9457	13.1322	12.8248	13.6794	13.1566	13.3127	13.3845	13.2578	13.0675	12.5847	13.2025	13.5718
Q5PQK1	SEP10_RAT	Septin10	Septin-10	53038.4			13.2413	13.3768	13.4172	12.2065	14.0244	13.7961	13.1906	14.0322	14.5025	13.3057	13.5943	13.971	13.6977	13.489	13.6855	13.1986	13.6033	14.1494	13.365	12.8127	13.891	13.8002	13.7448	13.9535	14.0712	13.7588	13.4344	13.6382	13.5318	13.7941	14.0083	13.5332	13.6606	13.8813	13.4223	13.9942	13.3185	13.8561	14.0115	13.478	13.0562	13.2269	13.2587	13.4923	14.0483	13.112	13.8815	14.0931	13.4812	13.1673	13.2865	13.887	13.695	13.0328	13.7719	13.5823	13.9127	13.8477	13.0917	14.1348	13.9245	13.4144	13.4569	13.4747	13.5741	13.504	13.6229	13.3427	13.3334	13.5661	13.5983	13.5341	14.0113	13.4901	13.3446	13.4148	12.9265	12.9673	13.573	13.5045	13.5163	13.7849	13.7313	13.1971	14.0565	13.362	13.7362	13.8167	13.6236	13.8061	13.4123	13.3407	13.7188	13.398	13.8013	13.1602
Q5PQK4	UIMC1_RAT	Uimc1	BRCA1-A complex subunit RAP80	80380			11.5451	11.8819	12.2569	12.2425	11.4021	12.8085	12.7759	13.1061	12.3414	12.347	12.3583	12.1276	12.6276	12.8199	12.7474	13.0226	12.291	12.4104	12.4706	12.4428	11.9805	12.3184	12.1228	12.2735	12.5489	11.3074	12.2645	12.4734	12.8012	12.3602	12.9064	11.6719	11.8914	12.373	12.1628	12.4937	12.4925	12.2081	12.9628	12.3328	11.4936	12.1548	13.0961	12.0335	12.4516	12.6023	12.3	12.7763	12.1579	12.4105	12.9907	12.672	12.3103	12.6597	12.3407	12.287	12.5314	12.569	12.916	12.201	12.5123	12.4901	12.6426	12.7715	12.6905	12.021	12.5619	12.7498	12.5565	12.3198	12.2226	11.9788	12.5073	11.8741	11.8939	10.9195	12.3747	12.3476	12.7264	12.6396	12.0596	12.7535	12.2474	12.7088	12.8863	12.9871	12.4767	11.8545	12.4179	12.5229	12.0356	11.8242	13.0309	11.8122	12.6707	12.5955
Q5PQL2	CNOT9_RAT	Cnot9	CCR4-NOT transcription complex subunit 9	33600.8			13.801	14.0282	14.0814	13.6233	13.7774	13.6749	13.8016	14.0921	14.0972	14.0515	13.5674	13.8286	13.6495	13.147	13.8357	13.796	13.8686	13.7788	13.8898	14.241	13.9024	13.9641	14.3014	14.0633	14.553	14.3687	13.3983	14.2416	14.2811	13.0597	14.1024	13.6652	13.7716	13.5507	13.9627	14.2874	13.3453	13.8321	14.3851	13.4991	13.41	13.7165	14.1925	14.0773	13.839	13.7218	14.0876	14.2822	13.6427	13.4412	14.2161	14.2234	13.7966	14.7319	13.8339	14.0093	14.2031	14.4214	13.7459	14.3965	14.3294	13.455	14.1666	13.895	14.1941	13.7766	13.8698	14.6021	13.8636	14.0851	13.8323	13.494	14.4285	14.1311	13.7385	13.4621	13.7167	13.3617	13.9258	13.9999	13.7411	14.0204	13.4338	13.7606	14.1147	14.3858	13.8286	13.578	13.6147	13.7291	14.1627	14.0117	13.2723	13.9262	14.0942	13.5713
Q5PQL5	PTSS1_RAT	Ptdss1	Phosphatidylserine synthase 1	55663.2			13.1969	13.7681	13.3507	13.0983	13.5402	13.2119	13.6178	13.9986	13.6041	13.3012	13.3472	13.6873	12.8853	13.5287	12.9333	13.2967	13.5358	13.2159	13.349	12.9666	13.6771	13.174	13.1848	13.1844	13.1452	13.0006	13.1463	14.2653	13.2404	13.8475	13.2792	13.1881	13.1399	13.2216	13.7565	12.7921	13.6234	13.3153	13.2481	13.0758	12.6253	14.1807	14.117	12.7523	13.9341	13.2234	14.4211	13.5358	13.8501	13.3672	13.4642	13.9836	13.2063	13.7384	13.8921	13.4823	13.3673	13.06	13.6197	13.6288	13.7943	13.0403	13.243	13.9273	13.0001	14.1916	14.1979	13.1771	13.5252	12.9875	14.1195	13.1906	12.809	13.1375	14.0494	12.9178	13.2578	13.184	13.5595	13.5054	13.2982	14.0051	14.3231	12.946	12.9729	12.9832	13.9172	13.7685	13.3354	13.5087	13.2711	13.1968	13.2069	13.332	13.8178	13.2642
Q5PQL7	ITM2C_RAT	Itm2c	Integral membrane protein 2C	30479.8			14.147	14.7179	14.785	14.1879	14.2143	14.5007	14.6873	14.1478	14.0006	14.0803	14.2399	14.4684	14.377	13.9392	14.4244	13.9692	14.4622	14.7172	14.152	14.0374	14.6863	14.1161	15.0338	14.5271	14.3786	15.0036	14.2936	14.5619	14.0325	14.088	14.7365	14.2158	14.6325	14.0688	14.7681	14.7133	14.1517	13.3369	14.2261	14.3453	12.7824	14.529	14.4394	14.43	14.0864	13.7262	14.2784	14.493	14.4483	14.0732	13.9194	14.383	13.7686	14.3755	14.4184	14.7163	14.1632	14.6282	14.0563	13.5991	14.1111	13.8909	14.2937	14.3779	14.1172	14.2592	14.1901	13.6975	14.2617	14.7278	14.5093	14.6803	14.4103	14.8282	14.437	14.9026	14.4686	14.3181	14.2759	14.4067	14.7269	14.3743	13.8521	12.9792	14.0622	14.7668	14.3673	13.8867	13.861	14.3901	14.7932	14.5073	13.3199	14.6035	14.0912	13.6725
Q5PQM0	TM168_RAT	Tmem168	Transmembrane protein 168	79770.8			13.7148	13.4939	13.6069	13.3558	13.0816	12.7611	13.2814	13.2432	13.3899	13.4378	13.2082	13.0731	12.858	13.1386	12.9958	13.1044	13.5691	13.184	13.711	13.8906	13.3732	13.3021	14.1613	13.3028	12.6183	13.2872	13.3357	14.1719	13.867	12.9627	13.31	12.2471	13.231	12.9886	13.7052	13.4803	13.9853	13.3264	13.3184	13.221	12.7127	13.4581	13.8214	13.2803	12.8774	14.3107	13.1899	13.0568	13.3981	13.2598	13.1924	12.3546	13.1122	13.5774	13.3261	13.1989	13.2096	12.8915	13.9946	13.2743	13.5107	13.4457	14.2104	13.5992	12.9447	13.0294	12.9912	14.3883	13.3894	13.0985	13.8621	13.2088	12.4717	13.143	13.3468	13.134	14.0606	13.5353	13.3026	13.2859	13.2207	13.4065	14.0039	12.845	13.0455	13.8504	13.3543	13.1722	14.4115	13.7432	13.249	13.0235	13.0509	13.1914	13.8039	13.7904
Q5PQM2	KLC4_RAT	Klc4	Kinesin light chain 4	68963.1			13.9987	14.5627	14.356	14.2786	13.9841	14.6157	13.8698	13.9958	14.048	13.9699	14.1971	14.2913	14.33	13.9724	14.2247	14.0688	14.2336	14.4352	14.3181	13.8727	14.3708	14.5688	14.2917	14.7089	14.914	14.6002	14.2784	14.4952	14.4515	13.7793	14.579	14.3956	14.5609	14.3947	14.5065	14.7216	13.8676	14.4073	14.544	14.546	13.9237	13.9802	13.9474	14.3455	14.1965	14.068	13.8549	14.5573	13.8828	14.0246	14.4745	13.7872	14.3043	14.3529	14.1995	14.2643	14.8429	14.9543	14.1367	14.4263	14.8599	14.6595	14.3433	14.3765	14.3553	14.1196	14.211	13.8831	14.4635	14.2388	14.274	14.3739	14.5115	14.7473	14.1589	14.6262	13.7556	14.3861	14.1393	14.0264	14.6112	14.218	13.9408	14.3105	14.9016	14.3806	14.0873	14.4234	14.0212	13.8611	14.46	14.3503	14.3066	14.313	13.9851	14.2127
Q5PQM4	MBPHL_RAT	Mybphl	Myosin-binding protein H-like	38923.9			16.1654	17.4748	14.2707	10.1179	15.2743	14.7365	10.5824	14.3163	14.2992	13.3085	10.506	14.2616	14.0291	14.9544	10.4104	15.8639	14.8798	13.87	14.7115	10.3894	15.9878	15.3823	14.7939	10.4339	14.5325	16.8043	14.7027	10.4532	15.0762	18.4436	14.5823	10.0145	15.9717	16.8751	14.8836	10.2181	14.3131	16.0074	14.8201	9.70972	13.69	14.4772	13.8353	10.0794	13.3228	15.9706	10.23	14.337	13.9641	18.3135	10.3992	14.3139	16.4556	14.3782	14.3815	10.4984	13.11	16.2587	14.9155	10.0328	14.3867	16.3443	14.8183	10.1369	13.7202	17.7496	12.904	9.87925	15.8021	17.0578	14.9109	10.1469	15.2614	15.9246	14.3146	10.1311	15.3993	14.4943	14.6219	10.4891	16.3003	17.1598	13.31	10.1952	13.5949	16.551	14.4195	10.0832	16.488	14.3293	14.3814	10.0491	13.282	15.6899	10.6635	14.4725
Q5PQN0	NCALD_RAT	Ncald	Neurocalcin-delta	22245			17.0254	17.5037	17.8807	17.508	17.2841	17.6534	17.546	17.3007	17.2626	17.5262	17.3177	17.3663	17.3123	17.2011	17.5821	17.2513	17.3596	17.0235	17.6295	17.7487	17.4785	17.1349	17.4721	16.6646	17.6042	16.1423	17.2826	17.533	17.3617	17.0397	16.747	17.7774	16.2972	17.3976	17.9133	17.7039	17.2111	17.2077	17.8335	17.5048	16.2111	17.5237	17.8663	17.1665	17.5126	16.8218	17.3272	17.8186	16.999	16.9648	17.4935	17.572	17.2649	17.6941	17.533	17.3023	17.8051	16.0367	17.6884	17.6878	17.4482	16.9662	17.4803	17.0947	16.7461	17.7526	17.87	17.3705	17.3242	16.7582	17.0219	16.9921	17.3979	17.6551	17.6341	16.9294	16.9522	17.1388	17.4494	16.9897	17.6629	16.7794	17.6179	17.6636	16.5849	17.1812	17.5641	17.4767	16.6814	17.4096	17.8402	17.8535	17.4485	17.3091	16.6922	17.2458
Q5PQN1	HERC4_RAT	Herc4	Probable E3 ubiquitin-protein ligase HERC4	118538			13.8591	13.9284	13.9322	13.6891	14.222	14.2765	14.0901	14.5438	14.4526	13.6607	13.8554	14.1876	13.814	14.1957	13.8917	14.7185	14.507	13.6617	13.9434	13.9484	14.1901	14.5465	14.0796	14.7807	14.0436	13.9064	13.9264	14.0161	14.6214	14.2184	14.0873	14.0465	14.0367	14.7018	14.1208	13.7978	14.2195	14.8238	14.4464	13.9628	13.4482	14.2323	13.6848	14.4431	14.6041	14.2483	14.0741	14.7223	14.1679	14.117	14.0194	14.2307	14.1323	14.1602	14.305	14.1007	14.4491	14.2317	14.7277	14.3395	14.7192	14.5808	14.2951	14.5354	14.4272	14.1635	13.8806	14.1373	14.3509	14.4482	14.555	13.5471	13.4853	13.6854	14.3273	13.8701	13.765	14.5697	14.1071	14.0275	14.2422	14.5247	14.0089	14.0046	13.6314	14.0217	14.1487	14.0591	14.1954	14.346	13.7978	13.8413	14.0444	14.2494	14.2251	14.1269
Q5PQN4	MDM1_RAT	Mdm1	Nuclear protein MDM1	80696.8			15.1338	15.397	15.3561	15.2161	14.9339	15.6434	15.2628	15.4709	15.3429	15.3991	15.2634	15.2295	15.1905	15.55	15.4013	15.4365	15.6353	15.4008	15.5025	15.7253	15.2215	15.0273	15.1103	15.5087	15.817	16.0692	15.4754	15.5314	15.603	15.4076	15.7261	15.207	15.2724	15.5101	14.694	15.1322	15.4559	15.1853	14.7862	14.9116	14.7894	15.0082	15.0355	14.9301	15.5364	15.5509	15.0463	15.7806	15.3265	15.8126	15.3755	15.1603	15.407	15.441	15.7603	15.5258	15.1471	15.6222	15.5015	15.0551	14.8415	15.6002	14.9214	15.0347	15.1658	15.4267	15.2847	14.7673	15.2372	15.7954	15.1536	15.204	15.4694	15.7554	14.904	15.8031	15.1642	15.5072	15.2112	15.1906	15.3839	15.3012	15.1271	15.2498	15.0692	15.2475	15.3739	15.3295	15.61	15.0344	14.9912	15.0731	15.4644	15.9271	15.2087	15.2696
Q5PQN7	LZIC_RAT	Lzic	Protein LZIC	21394.1			14.3871	14.9613	15.0498	15.3485	14.5034	14.7923	14.2671	14.2276	14.5253	14.2979	14.6316	14.448	15.0155	14.5497	14.9944	14.1232	14.5711	15.212	14.1637	14.8218	15.1538	15.7071	15.5125	15.8499	15.4796	16.0557	15.1951	14.9707	14.9359	14.0287	14.7487	14.5631	15.4619	14.9282	15.4531	15.9082	13.5018	14.8468	15.4171	15.4527	14.8396	14.6543	14.6846	15.3154	14.1317	14.1756	14.1173	15.0396	14.11	14.2709	14.8597	13.9306	15.0888	14.8191	14.5771	14.768	15.4547	15.5821	14.6905	15.0733	14.8051	15.4453	14.7978	15.0259	15.0587	14.6495	14.729	14.4686	14.5132	15.6445	14.996	15.2164	15.8974	15.8509	14.9647	15.2476	14.4655	14.7717	14.7578	14.4579	15.1127	14.4094	14.6449	15.0744	15.5232	15.6264	14.6623	15.2849	14.1598	14.5357	14.9293	15.1156	14.4964	15.0379	14.1906	14.898
Q5PQN9	RM38_RAT	Mrpl38	39S ribosomal protein L38, mitochondrial	44837			13.9345	14.5772	13.7512	13.8429	14.0969	13.3259	13.5857	14.1376	13.184	13.4185	13.8439	12.2389	13.6944	14.3794	13.0629	14.1214	12.501	13.4889	13.4727	14.2111	12.9409	13.7707	13.6757	13.3317	13.3246	13.6047	13.6243	13.6067	14.078	14.8356	13.0951	13.4121	14.281	14.3539	13.5239	13.5708	14.2014	14.5547	13.5029	13.7956	13.011	13.5708	13.5476	13.6589	13.5362	13.8967	13.9893	13.5563	14.3463	13.6431	13.6142	13.6696	12.701	12.658	13.4032	14.0073	12.3599	13.5495	13.7946	13.932	13.1819	14.0586	12.8429	13.9187	14.2829	12.9029	13.6401	13.7062	13.9972	12.9669	14.4284	14.0912	13.4669	13.9192	13.794	13.1159	14.3344	13.7466	14.354	14.2425	13.7791	14.3331	13.4668	13.7445	13.5545	13.6096	14.4883	13.4157	13.327	14.2565	13.7451	13.3223	13.7974	13.8053	13.8832	14.1048
Q5PQP1	RBMS1_RAT	Rbms1	RNA-binding motif, single-stranded-interacting protein 1	44067.3			15.8459	16.0259	16.4391	16.2372	14.9875	15.6564	14.9835	15.3102	14.8786	15.6483	14.5734	15.2098	14.277	14.2786	14.5574	14.3254	14.8459	14.8126	15.7637	15.3703	15.7317	15.6457	16.2569	15.8483	15.9992	15.5254	14.7619	15.6993	15.7419	14.7831	15.3791	15.5972	14.7558	15.4374	15.704	15.9614	16.0864	15.6556	16.117	15.9123	14.1186	15.4633	15.1365	14.9661	15.0326	14.8748	14.5047	15.1386	14.4266	14.895	15.3061	15.1548	14.3167	15.1688	14.4284	14.7653	15.8973	15.8059	16.2686	15.4032	15.8682	15.3164	15.8312	15.0864	15.7752	15.966	15.8736	16.4675	15.8599	15.176	14.9379	15.2928	16.2345	16.1536	15.6348	16.1013	15.2791	15.6071	15.3764	15.1671	16.1141	15.5267	15.8066	15.6878	15.6225	16.538	15.3986	15.6489	14.6448	14.7184	15.2949	14.86	14.6708	14.5839	14.6118	14.5146
Q5PQP2	RCAS1_RAT	Ebag9	Receptor-binding cancer antigen expressed on SiSo cells	24187			13.0086	14.0732	13.3321	13.6428	14.1103	14.4354	14.4621	14.5009	14.7768	13.8886	14.0089	14.4159	14.3009	14.1621	14.2578	14.1936	14.3219	12.8513	13.8094	13.718	14.1418	14.1473	14.9326	13.9682	14.0402	13.8112	14.8824	15.0499	14.4632	14.2375	14.0009	12.8885	14.2477	13.4256	14.5316	14.7999	13.3065	14.4937	14.0154	14.0149	13.4825	14.4791	15.1248	14.5815	14.3227	13.6245	13.6876	14.3302	14.379	14.4993	13.3418	14.4919	13.8798	14.0827	14.8285	14.4741	14.5456	14.3036	13.7683	14.2529	14.6763	12.8132	13.5545	14.3422	13.9933	14.8344	14.2658	13.7307	13.8576	14.4735	13.9696	14.3982	13.7244	14.0061	14.2663	14.5674	13.5603	12.7559	14.3349	13.2071	13.7262	14.1268	14.8437	14.4536	13.9689	13.726	14.6174	14.3642	13.7774	14.3255	14.0793	14.5944	14.2527	13.3003	13.6463	13.2316
Q5PQP4	BORG1_RAT	Cdc42ep2	Cdc42 effector protein 2	23048			13.972	15.5741	14.2281	14.3831	14.1793	14.529	13.9551	14.2412	13.9262	13.8948	14.489	14.1095	14.4949	13.2651	14.6359	13.8802	13.7655	15.4098	13.7091	14.4785	17.0053	14.8036	14.6148	14.4264	15.6855	14.1814	13.3029	13.8908	14.2799	13.6651	14.0842	14.5031	14.5868	13.9218	14.3074	14.6911	13.4353	13.386	14.7901	14.4792	13.6104	13.349	14.1208	13.3338	13.5009	12.8696	12.8734	14.3166	15.0882	13.4722	14.911	16.8179	12.7209	16.0483	12.8399	14.7289	16.9842	13.8505	13.9315	14.1169	16.7322	13.2717	14.0239	15.1723	14.8574	14.0413	14.1134	13.2602	14.2313	14.2624	13.8441	14.2731	14.9736	14.9308	13.9347	14.2609	13.7147	13.8494	14.7971	13.8665	13.7617	14.6536	13.4576	13.8504	14.9282	14.095	13.4923	13.6834	13.5982	13.7531	14.9001	13.8221	14.1521	14.0106	13.3893	14.1534
Q5PQQ1	GTPB3_RAT	Gtpbp3	tRNA modification GTPase GTPBP3, mitochondrial	52016.8			15.3561	15.5519	15.4374	14.0052	15.7092	15.7982	15.7685	15.6255	15.7149	15.1392	15.3597	15.6063	15.3911	15.9126	15.3236	15.8336	15.8219	15.0713	15.7598	14.3112	15.0808	15.27	14.9058	15.4101	15.447	14.5474	15.5126	15.4037	15.4628	15.6065	15.4145	15.3567	15.9259	15.7034	15.444	15.1493	15.3311	15.2547	15.2901	15.2094	15.2678	15.1789	15.6401	15.4077	15.6888	15.7706	15.2467	15.4931	15.6238	15.6994	15.4029	15.5908	15.5992	15.3091	15.9686	15.5493	15.2171	15.3705	15.4269	15.5543	15.3704	15.5937	15.3834	15.3038	14.6402	15.6347	15.23	15.6118	15.7206	15.2269	15.8306	15.6196	15.2941	15.5586	15.3627	15.2554	15.466	15.6561	15.9493	15.4187	15.223	15.7003	15.3749	14.8539	15.015	14.5888	15.8503	15.0871	15.72	15.7657	15.8015	15.7005	15.481	15.8823	15.5964	15.7699
Q5PQQ2	WBP11_RAT	Wbp11	WW domain-binding protein 11	69994.9			14.8523	14.6755	15.2049	14.7226	14.3751	14.9399	14.7626	14.6105	14.8392	14.9133	14.7453	14.6323	14.3409	14.8162	14.623	14.9395	14.6282	14.6222	14.9351	15.069	14.5359	14.8057	14.7724	14.907	14.994	14.7146	14.6819	14.7715	14.9405	14.7537	14.7444	15.1285	14.7931	15.172	14.7708	15.1871	14.9077	14.7976	14.9454	14.9992	13.9056	14.819	14.9781	14.4415	14.7826	14.3882	14.5327	14.7589	14.7011	14.6323	14.8582	14.682	14.25	14.9492	14.8381	15.1555	14.7489	14.9308	15.0888	14.5526	14.8646	14.9068	15.351	15.0066	15.0149	15.0728	14.8018	14.9735	15.0411	14.9631	14.9484	14.7363	14.5481	14.669	14.1428	14.7652	14.2667	14.9136	14.8921	14.9155	15.0313	15.0356	14.8731	15.1543	14.8511	14.7476	14.9703	14.887	14.6954	14.698	14.5946	14.8226	14.4875	14.6009	14.9129	14.6789
Q5PQQ9	CEP70_RAT	Cep70	Centrosomal protein of 70 kDa	68891.8			12.1029	12.314	12.1571	12.0351	12.4797	12.5149	12.9311	13.0082	12.982	12.4839	12.4551	12.3701	12.2753	12.7505	12.2302	12.2173	12.2465	12.2562	11.9985	12.0995	11.9164	12.2317	12.3521	12.3228	12.0685	12.1818	12.3229	12.7294	12.1543	12.3981	12.2691	11.5716	12.3158	12.2202	12.4748	12.1968	12.3677	12.4756	12.2599	12.3079	11.604	12.7446	12.6681	12.3968	12.8749	12.1616	12.5813	12.6249	13.0558	12.2942	12.3117	13.1279	12.2448	12.8061	12.9869	12.4051	12.7039	12.0962	11.8671	12.4884	12.264	12.0599	12.053	12.3954	12.4631	11.8401	13.0761	12.1992	12.0945	11.9505	12.4961	12.207	11.9548	12.1474	12.3093	12.0742	12.0504	12.2997	12.465	12.4968	12.3991	12.232	12.7543	12.2398	12.1866	12.1404	12.63	12.4792	12.2186	12.3647	12.2633	12.3781	12.4138	12.1416	12.7279	12.9174
Q5PQR4	RSRC2_RAT	Rsrc2	Arginine/serine-rich coiled-coil protein 2	43890			13.9438	14.0282	14.1727	14.3537	13.6926	14.3451	13.8121	14.3035	14.4441	13.9579	14.2642	14.1136	14.2214	13.5351	14.3801	13.9435	13.9549	14.2533	14.169	14.2086	14.0836	14.197	13.8506	14.3634	14.7069	14.3199	13.9218	13.663	14.2132	13.5099	14.4929	14.2215	14.4693	14.2473	13.8211	14.4107	13.8126	13.7815	14.3994	14.0106	13.783	13.8875	13.919	13.968	14.0554	14.1512	13.6957	14.3282	13.5799	13.4732	14.6535	13.4766	13.7088	14.1684	14.1859	14.2037	14.6329	14.7339	14.2767	14.1021	13.9862	14.2723	14.054	14.6854	14.1342	13.5601	13.9765	13.9932	13.8575	14.6882	13.852	14.0199	14.7178	14.2048	13.9138	14.1278	13.8613	14.4553	13.9431	13.9227	14.2623	14.1747	13.6713	14.1597	14.4543	14.3225	13.92	14.142	13.7761	13.9959	14.7689	14.3603	14.1314	14.5394	14.2964	14.0117
Q5PQR5	IMP4_RAT	Imp4	U3 small nucleolar ribonucleoprotein protein IMP4	33656.1			12.4365	12.3202	12.9321	12.1653	12.7606	12.7233	12.7717	12.8177	12.7099	13.597	12.3972	12.591	12.6791	13.3219	12.6269	12.631	12.5236	11.965	13.4017	12.9075	12.5843	12.4939	12.7591	12.2986	12.7563	12.507	12.0461	13.1814	13.3523	12.8993	12.7326	12.9526	12.66	13.0126	12.5077	12.6299	13.5299	13.0196	12.5881	12.6695	11.8715	12.6147	13.3512	12.6122	12.6963	13.0216	12.7719	12.7653	12.6657	11.9861	13.0393	13.0292	12.4591	12.4114	12.6629	12.8288	12.9966	12.636	13.8302	12.7228	12.9416	12.9377	13.0609	13.2784	12.7712	12.2186	12.8454	13.0675	13.7489	12.3997	12.8254	12.771	11.9383	12.1565	12.8873	12.5441	12.9566	12.3019	12.6688	12.8941	12.608	12.6853	12.6527	13.2489	12.5089	12.8117	12.9116	12.4986	13.0717	13.1685	12.6416	12.3183	12.4088	12.5835	12.9894	13.3106
Q5PQR8	TPRKB_RAT	Tprkb	EKC/KEOPS complex subunit Tprkb	17593.1			12.0164	13.3172	14.1192	13.9338	13.1294	10.3344	12.716	13.1669	13.4731	10.1322	13.2785	12.9632	13.2452	10.3081	13.3131	13.3269	13.531	13.2842	13.5038	13.3945	13.2277	14.5433	9.23366	13.5563	12.3032	13.714	9.73591	12.4672	13.6543	13.1723	12.9181	14.1772	13.3359	13.361	10.0946	13.5346	13.2274	13.2178	13.2161	13.4957	13.0371	13.7111	13.0938	12.2072	13.6353	10.3349	13.0316	12.6214	13.2551	10.0984	13.7621	13.0918	12.8182	13.1115	13.0766	13.286	13.0086	12.3932	10.3094	12.9429	12.9893	13.4656	12.8701	13.3385	13.1856	12.8252	13.3002	13.3377	13.3024	14.3211	10.4259	13.2728	13.8738	13.7351	13.1707	13.3616	13.2038	13.4421	13.1292	13.1466	12.5426	12.5027	10.4051	13.3916	13.7958	13.5372	13.1179	13.1562	13.2287	13.1319	13.2666	13.1392	13.384	10.2258	13.0746	13.284
Q5PQS4	GULP1_RAT	Gulp1	PTB domain-containing engulfment adapter protein 1	34284.8			15.3434	15.3148	15.8254	15.3718	15.2486	15.5142	15.3453	15.189	15.2577	14.9393	14.8227	15.3275	14.6184	14.8669	15.1008	14.8983	15.6049	15.4043	15.4359	15.0895	15.7254	15.5984	15.8716	15.7449	15.7228	15.5633	15.4466	15.6974	15.0802	15.2746	15.358	15.311	15.7855	15.5971	15.9397	15.827	15.1149	15.0535	15.574	15.4888	15.1484	15.4322	15.4758	15.4667	15.0095	14.6434	15.0031	15.1586	15.1847	14.781	15.0539	15.3999	15.1949	15.1579	15.3725	14.9937	15.3117	15.2364	15.4612	15.3741	15.2582	15.4301	15.3339	15.6071	15.3259	15.5145	15.5555	15.2213	15.122	15.4028	15.4108	15.381	15.5516	15.6881	15.4453	15.5375	15.4252	15.1097	15.5142	15.0677	15.692	15.0559	15.3873	15.1195	15.4012	15.5875	15.4092	15.2231	15.0605	15.4615	15.7358	15.6583	15.1234	15.585	14.671	15.0892
Q5PQS6	SMG9_RAT	Smg9	Protein SMG9	57632			13.2734	13.0821	13.4367	13.4431	12.5872	12.9916	13.1231	12.9727	13.313	13.1222	13.1429	13.2356	12.7834	12.3696	12.9081	13.022	12.7082	13.1915	13.462	13.5589	13.2681	13.3416	12.996	12.7133	13.0292	12.9669	12.4522	13.6141	13.522	12.8176	12.9778	13.5557	13.3213	13.6921	13.1182	13.0827	12.9814	13.0361	13.4393	12.5049	12.4706	12.8452	13.3666	12.905	12.9791	12.9532	12.7887	13.5692	12.3851	12.4569	13.2187	12.7948	12.9371	12.8789	13.1003	13.1242	13.2822	12.9156	13.5508	12.7325	13.7786	12.7555	13.7337	13.4732	13.4203	13.2792	13.4014	13.5018	13.2308	12.7205	12.9742	12.9843	12.9587	13.0457	12.8456	13.1119	12.6215	13.5124	13.1918	13.0733	13.1986	13.2381	13.0072	13.0183	13.1052	13.1373	12.8583	13.2668	12.7524	12.9784	13.2633	12.5617	12.4952	12.8733	12.8665	13.2371
Q5PQT2	MTMR3_RAT	Mtmr3	Myotubularin-related protein 3	133498			13.8406	14.5145	14.7037	14.3398	14.0813	14.7123	14.2411	14.2715	14.3175	14.7266	14.2002	14.2275	14.9679	13.8814	14.9118	14.2373	14.0383	14.7867	14.963	15.1841	14.0116	14.237	14.5116	14.5805	15.363	14.6194	14.1047	14.3915	14.0389	13.7572	14.7221	14.8024	14.3936	13.7138	13.9488	14.6723	14.1436	14.7939	14.5924	14.7027	13.7528	14.1984	14.1204	14.1606	14.0874	14.0163	14.2036	14.6684	14.4738	14.595	14.5917	14.3876	13.8986	14.5468	14.1667	14.6554	14.6843	15.3093	14.3785	14.4575	14.5907	14.4703	14.6489	14.4839	14.9378	14.0066	14.2072	14.6717	14.9035	14.6038	14.3423	14.6694	15.2946	14.9461	14.3639	14.854	14.0571	14.7966	14.2044	14.5194	14.4524	14.5561	13.6439	15.1431	15.0499	14.6386	13.7283	14.5029	13.9113	14.58	14.8171	14.1049	14.3237	14.0659	14.153	14.743
Q5PQV5	TPBG_RAT	Tpbg	Trophoblast glycoprotein	46507.8			15.5363	15.8057	15.7083	16.0588	15.8198	16.1994	15.5409	15.4977	15.5237	15.9034	16.1384	15.7448	16.3756	16.1714	16.5844	16.4869	15.771	15.6706	15.9097	16.4825	15.6263	15.7431	15.9471	15.8931	15.8833	16.124	15.7321	15.5246	16.0309	15.4703	15.9539	16.0404	15.804	15.8273	15.8085	16.0181	15.4754	15.3247	15.1915	16.1686	15.3333	15.5032	15.7329	15.6311	15.9906	15.8632	15.5901	15.709	15.6855	15.9818	16.4774	15.6543	15.8312	15.7118	15.4297	15.8689	15.4647	15.8936	15.7778	15.2649	15.2692	15.7873	15.4756	15.5555	15.4964	15.4613	15.4885	15.7443	15.3917	16.1518	15.4593	15.6304	16.1239	16.0878	15.4518	16.1638	16.0226	16.0563	16.056	15.5183	16.1963	15.6295	15.573	16.3567	15.8969	16.5576	15.2558	15.3705	15.7803	15.2159	16.2112	16.1572	16.1878	16.7533	15.6749	15.9394
Q5PQX0	UXS1_RAT	Uxs1	UDP-glucuronic acid decarboxylase 1	47538.1			13.2347	13.2147	13.681	13.3049	13.027	13.2349	13.4021	12.9632	12.9203	13.2525	13.1137	13.1996	12.9867	13.5347	12.7435	13.2257	12.7198	13.0238	13.3974	13.79	13.6971	12.4063	13.6607	13.0918	13.0546	12.4634	13.286	13.3157	13.5027	13.068	12.6023	13.3989	13.3852	13.6603	13.4379	13.2442	13.7008	13.1329	12.9003	13.1003	12.4037	13.93	13.5951	12.2535	13.2505	13.2333	12.972	13.9313	12.7428	13.0279	13.0971	13.2107	13.0684	13.2198	13.5385	13.0856	13.5551	13.1749	13.5019	12.7039	13.7893	13.2297	13.8651	13.3576	13.4779	13.676	13.3247	13.6574	12.9827	13.0757	13.7798	13.1062	12.964	13.24	13.1009	13.2722	12.9532	13.0352	12.2148	13.0857	13.2251	13.2298	13.2301	13.2027	13.1924	12.9722	13.4762	13.1088	13.2884	12.3251	13.4224	12.9548	14.0787	12.5661	13.2982	13.1797
Q5PQX1	TOIP1_RAT	Tor1aip1	Torsin-1A-interacting protein 1	65648.2			16.7613	17.0325	17.2921	16.7018	16.8702	17.104	17.1891	16.8994	16.6316	16.9455	16.929	17.1317	16.9716	16.7615	17.0203	16.9711	16.9807	16.7201	17.0948	17.1611	17.1455	16.8937	17.0637	17.2357	17.043	16.619	17.3834	17.0363	17.1549	17	17.0612	17.0726	17.1173	16.9761	17.2488	17.2059	16.9211	16.8645	17.1586	17.0652	15.9651	16.9201	17.1205	16.8809	16.8192	16.6231	16.5476	17.1048	17.3013	17.1603	17.2238	17.1023	16.9353	16.7055	17.2569	17.2679	16.8717	16.8796	17.0425	16.5943	16.9601	16.9048	16.9908	17.3117	17.1853	17.1453	17.0562	16.7805	17.0872	16.8309	17.0844	16.9998	16.714	16.797	16.8703	17.2529	16.9223	16.7829	17.2937	17.1159	17.3755	16.8054	16.9899	16.6712	17.0194	17.0872	17.2061	16.9877	16.8714	17.0572	16.872	17.149	17.1817	16.7729	16.9999	16.8607
Q5QD51	AKA12_RAT	Akap12	A-kinase anchor protein 12	181108			17.2969	18.2636	17.8366	17.7257	17.5738	18.2817	17.7147	17.7562	17.8448	17.683	17.969	17.7052	18.3591	17.1853	18.4397	17.594	17.3965	18.1963	17.86	18.3379	17.5081	17.788	18.098	18.0225	18.8279	18.3077	17.6186	17.6298	17.6836	17.4389	18.4053	17.9354	17.5198	17.5734	17.8098	18.2026	17.3034	18.1407	17.7784	18.046	17.3279	17.2271	17.1659	17.562	17.6727	17.6633	17.3799	18.3453	17.4967	17.9486	18.2826	17.6182	17.3406	17.9759	17.4196	18.0225	17.9581	18.5111	17.2799	17.3351	17.5477	18.2006	18.0307	17.4551	18.3645	17.4734	17.79	17.782	17.808	18.4116	17.7146	18.4835	19.004	18.5515	17.2619	17.8814	17.6053	17.9135	17.8803	18.0745	18.2754	17.8199	16.8146	18.6009	18.7591	17.8016	17.0269	17.7618	17.123	17.736	18.379	17.7678	17.9168	17.6742	17.5259	17.8499
Q5QE80	AOXC_RAT	Aox3	Aldehyde oxidase 3	146749			13.8743	14.0048	14.6816	14.6582	14.8735	14.9333	14.9422	14.8099	15.0167	14.9632	15.1149	14.993	14.7996	14.8682	14.7387	15.0152	14.673	15.0173	14.7878	14.706	14.9158	15.0096	14.9531	15.0667	14.6288	14.8622	14.2061	14.4624	14.8614	14.4392	14.7225	14.979	14.7668	14.7859	14.5535	14.9572	14.4574	14.1511	14.5469	14.5128	14.0211	14.1119	14.0878	14.5329	15.1811	15.4021	14.9522	15.3217	14.6505	15.1018	15.0736	14.2992	14.6454	14.1772	14.0338	14.2295	14.7465	15.1385	15.0589	14.6677	14.4616	14.8412	14.6071	14.599	14.1962	13.8614	14.1664	14.6578	14.7756	15.0583	14.8224	14.7655	13.9467	14.147	13.9442	14.2979	14.8411	15.6189	15.1244	15.351	14.4467	14.2227	14.22	14.5363	13.9699	14.1905	13.9311	14.0939	15.131	14.7712	14.9219	15.0538	14.748	15.1846	15.1882	15.0444
Q5QJC9	BAG5_RAT	Bag5	BAG family molecular chaperone regulator 5	51029.9			15.973	15.4135	15.9215	15.825	15.779	15.8174	16.0873	15.629	15.8192	15.7579	15.6934	15.8435	15.3695	15.8757	15.5388	15.7272	16.0968	15.6538	15.8868	15.5616	15.9881	15.694	15.916	15.8954	15.7819	15.5517	15.6405	16.0382	16.004	15.5703	15.6465	15.6435	15.7381	15.8322	15.7873	15.7961	15.7327	15.5551	15.8314	15.5833	15.2231	15.8602	15.9555	15.6455	15.8202	15.5465	15.5252	15.834	15.7991	15.5052	15.5506	16.0188	15.6395	15.7654	16.0785	15.5339	15.5048	15.403	15.851	15.7433	15.9664	15.6585	15.6364	15.7881	15.7711	15.9398	15.7814	15.7143	15.5252	15.5828	15.8661	15.3961	15.5215	15.4281	15.7181	15.7262	15.7591	15.5281	15.8875	15.7188	15.8597	15.5362	15.8955	15.4249	15.3724	15.8039	16.0621	15.5702	15.7281	15.894	15.6839	15.9522	15.5588	15.8233	15.5029	15.6584
Q5RJK8	ACBD6_RAT	Acbd6	Acyl-CoA-binding domain-containing protein 6	30810.1			11.3534	12.1945	11.5116	11.535	11.7588	11.7538	11.6293	12.5419	11.6767	11.5893	11.6919	12.1902	11.1796	11.857	11.4829	11.6037	11.5489	11.6029	11.5448	11.7254	12.0788	11.5846	11.7766	12.27	11.9653	11.9144	12.0346	11.9882	11.629	11.7293	11.6413	11.5907	12.2918	11.9781	11.8383	11.4329	11.4814	12.0255	11.925	11.7829	11.0409	11.9433	12.2158	12.4295	12.4733	11.6356	11.9504	12.1639	11.6068	11.6507	11.7917	11.6751	12.5241	11.4482	12.1332	11.8637	12.3258	11.7685	11.6038	12.7234	11.3874	11.8962	11.474	11.8106	11.8813	12.1517	12.2927	11.9254	11.6645	11.6943	11.7425	11.4589	11.6867	11.836	11.5775	11.7304	11.5549	11.7748	11.6744	11.9135	12.0792	11.1768	12.1123	12.0398	11.944	11.6877	12.1804	12.3858	11.502	11.8206	12.2455	12.7785	11.9379	10.8754	11.6781	11.5957
Q5RJM0	MK67I_RAT	Nifk	MKI67 FHA domain-interacting nucleolar phosphoprotein	31350.8			12.3562	11.7444	12.1874	11.6736	12.0035	12.3494	12.3631	12.4851	12.5516	12.2779	12.044	12.3818	11.9423	12.1615	11.648	10.6968	12.543	11.4465	12.7181	11.8606	12.7371	11.8361	12.3274	11.8788	11.9486	11.3985	12.4924	13.3507	12.0777	12.0997	11.5359	11.5596	12.4075	11.9827	12.8529	11.9799	11.7222	12.0296	12.429	11.2816	11.1982	12.5863	13.2409	12.0703	12.1528	11.7452	12.053	12.499	11.9149	11.8617	11.6273	12.9491	11.862	12.6875	12.3025	11.8496	12.9492	11.1407	12.2898	13.0538	12.3525	11.6767	12.1351	12.1915	12.1777	12.6042	12.3588	12.15	12.3076	12.0218	12.6138	12.079	11.1294	11.8322	12.6334	11.9227	11.0826	11.6309	11.7062	11.784	12.3087	12.4253	13.1979	12.1072	11.4842	11.883	12.4316	12.5036	11.7439	12.0867	12.243	11.3459	11.0669	11.4612	12.0529	11.5066
Q5RJN4	SHFL_RAT	Shfl	Shiftless antiviral inhibitor of ribosomal frameshifting protein homolog	18864.4			15.4675	15.3782	15.3231	15.8189	15.4238	15.4546	14.8256	15.122	15.1505	15.463	15.1847	14.9421	14.4214	14.6772	14.7796	14.9384	15.0263	15.2423	15.1555	15.1137	14.7835	15.1587	14.4482	15.2493	15.219	14.7264	14.7545	14.6138	15.1031	14.6193	14.9617	15.1767	14.192	15.1997	14.8293	14.9494	14.9927	15.6355	15.7694	15.5025	14.0837	14.9934	14.4944	14.9413	14.4828	15.0492	14.3209	14.8237	14.8352	14.8758	15.4392	14.5947	14.2563	14.8483	14.4162	14.5753	15.2945	14.821	15.2324	14.9734	14.6889	14.9365	14.7127	14.8148	15.4936	15.1165	15.1337	15.0757	15.0895	14.2803	14.9755	14.9992	15.642	15.6388	15.17	15.5991	14.799	15.0943	15.1717	15.5072	15.1187	15.0833	14.6446	15.5716	15.4897	15.5015	15.1477	15.0419	14.7942	14.5541	15.2068	14.2098	14.8998	14.2564	14.3517	15.0349
Q5RJP0	ALD1_RAT	Akr1b7	Aldo-keto reductase family 1 member B7	36121.3			16.1839	16.1186	16.0426	15.9633	16.1175	16.2372	15.4101	16.08	16.1023	16.4727	16.5043	16.3501	15.943	16.0767	15.6687	16.4531	16.3825	16.2396	15.4493	16.2423	15.6032	16.3805	15.9396	16.0987	15.941	15.9332	15.9537	14.6521	16.5856	15.8902	15.9554	16.2275	16.5204	16.6328	16.0224	16.4302	15.992	16.4483	16.2563	16.202	15.5392	15.7038	15.07	16.1528	15.7654	15.9756	16.5306	15.7847	16.7034	16.0601	15.547	15.9529	15.4592	16.0773	15.8678	16.168	15.9446	15.7557	16.0718	16.2078	16.2197	16.5985	16.0507	16.178	16.7833	15.9559	16.2812	15.9565	16.1111	16.1902	16.4057	16.0963	15.5648	16.1613	15.9573	16.0681	16.4439	16.1608	16.2127	15.8577	16.121	15.9272	16.0131	15.9101	16.021	15.8194	16.3943	16.1484	15.9853	16.4994	16.5976	16.0867	16.0753	16.6038	15.9661	15.3698
Q5RJP9	SR1IP_RAT	Srek1ip1	Protein SREK1IP1	18048.4			13.8778	14.1368	14.3752	14.3606	13.5465	13.8368	13.5614	13.6041	13.4699	13.85	13.8598	13.1808	13.7867	13.3756	13.7467	13.6764	13.759	14.0351	14.1926	14.172	14.0689	14.0422	14.3121	14.0216	14.5197	14.4259	12.9803	14.1623	13.7655	13.2489	14.042	13.8812	13.937	13.6483	13.7203	14.607	13.8895	13.7146	14.5705	13.9725	13.3996	13.6851	14.036	13.6975	13.7537	13.6438	13.3424	13.9301	13.3204	13.779	13.7121	13.6994	13.0698	14.2533	13.4484	13.3841	14.0801	14.2907	14.1365	13.1679	13.9199	13.8962	13.8852	14.4707	13.7421	13.7845	13.7525	14.5748	14.0769	14.6721	13.7655	13.6178	14.8084	13.7721	13.8153	13.9854	13.6029	13.466	13.7498	13.5906	13.9902	14.0232	13.5577	13.3625	13.9702	14.4872	13.5467	13.9478	11.0541	13.1536	13.3274	13.596	13.4469	13.7931	13.7863	13.6729
Q5RJQ4	SIR2_RAT	Sirt2	NAD-dependent protein deacetylase sirtuin-2	39318.8			14.378	14.2372	14.0399	14.1468	14.3193	14.3785	14.8395	14.5591	14.7622	13.8102	14.3329	14.9459	14.6096	14.213	14.3472	14.0439	14.7581	14.5733	13.866	13.9408	15.0449	14.3721	14.0946	14.2277	14.3213	14.5008	14.4869	14.9476	13.8673	14.2319	14.5808	13.8484	14.6294	14.2432	14.8048	13.9089	14.3668	14.434	14.5478	13.7433	14.2379	14.7818	14.746	14.838	14.7046	13.8446	14.4122	14.9072	14.0661	14.2242	14.4481	15.0703	14.9825	14.4847	14.7894	14.2324	15.0446	14.4032	14.5674	14.652	14.6238	14.202	14.2055	14.4197	14.5438	14.8049	14.8095	14.3239	13.9496	14.5099	14.3145	14.2362	14.5947	14.6272	14.8398	14.2558	14.353	14.1524	14.5915	14.5099	14.3991	14.536	14.9125	14.2053	14.546	14.0222	14.6361	14.9262	14.36	14.5973	14.5775	14.9204	14.75	14.2518	14.1486	14.4695
Q5RJQ7	SDHF2_RAT	Sdhaf2	Succinate dehydrogenase assembly factor 2, mitochondrial	19524.2			12.3576	12.9825	12.4742	12.2943	12.6251	13.6836	13.334	12.4811	12.8913	12.3978	13.0151	13.0213	12.2016	12.6738	12.8486	12.4117	11.9213	12.8226	12.309	12.2755	13.6078	12.9927	12.7821	11.8708	12.4238	12.3266	13.2871	13.6937	12.3848	13.3051	11.7123	12.2343	12.4787	12.3978	13.4185	11.9695	12.3993	12.2897	11.798	11.9815	11.7745	13.6292	14.0519	12.5565	13.0074	12.3311	12.8074	12.6	12.8082	12.8599	12.7272	13.3992	13.6694	13.1796	13.4272	12.6518	14.3934	12.5435	11.8475	13.8448	12.5437	12.2778	11.3998	12.5484	12.3361	13.9316	13.5803	12.3136	12.2216	12.4037	12.5791	12.2516	11.7493	12.3304	12.7574	12.4677	12.3379	12.3094	13.0779	12.5982	12.5713	12.3049	13.5819	12.4096	12.5304	12.503	13.2553	13.703	12.4834	12.3659	12.7554	13.5691	13.4594	11.8671	12.6382	12.459
Q5RJQ8	CAHM2_RAT	Calhm2	Calcium homeostasis modulator protein 2	35930.9			14.7939	15.1626	14.1189	14.5601	15.2268	14.8087	15.1675	15.4062	14.4932	15.4764	15.6622	14.8048	15.1548	14.7538	14.2069	14.8302	14.8201	14.9623	15.0227	14.3841	15.1114	15.3344	15.063	14.9911	14.6768	14.4505	14.7488	15.3492	14.9116	15.3474	15.0705	14.7832	15.2405	14.4913	15.0976	14.2583	14.9607	14.8551	14.7991	14.6549	13.9928	15.0812	15.1879	15.1948	14.96	14.1749	15.8248	14.5655	15.9034	14.955	14.8921	15.2177	14.4036	15.2488	15.2619	15.099	14.8978	13.8414	14.9652	14.6228	15.1817	13.9299	14.6235	15.2935	15.3576	15.2108	15.0696	14.5593	15.624	13.8442	15.7731	14.89	14.1281	14.6846	15.219	15.2939	14.832	14.2694	15.2288	15.4301	14.8581	15.2969	15.6147	14.3788	14.3856	14.643	15.0726	14.623	15.0276	15.4896	14.9017	13.9571	14.9311	15.5248	15.3375	14.763
Q5RJR2	TWF1_RAT	Twf1	Twinfilin-1	40090			16.2466	16.246	16.5754	16.1393	16.2604	16.4685	16.4211	16.5238	16.7029	16.34	16.3666	16.6046	16.3193	16.4486	16.4203	16.1897	16.3195	16.2847	16.5974	16.0492	16.7208	16.4525	16.7522	16.6502	16.711	16.5806	16.1535	16.9358	16.3839	16.0426	16.6466	16.4715	16.374	16.4103	16.655	16.6883	16.467	16.7149	16.5535	16.1099	15.4251	16.6697	16.7476	16.3153	16.6567	16.3118	16.1798	16.7088	16.2329	16.1556	16.3445	16.5542	16.2345	16.6628	16.6199	16.3973	16.8065	16.6674	16.4704	16.5008	16.6403	16.3722	16.584	16.6173	16.5249	16.3654	16.6362	16.5704	16.486	16.3853	16.3961	16.6007	16.5351	16.5961	16.4562	16.4366	16.1098	16.2573	16.3478	16.2373	16.5885	16.6707	16.4655	16.7588	16.6174	16.2878	16.615	16.7938	16.1339	16.1877	16.3812	16.4398	16.3824	16.2069	16.5268	16.4395
Q5RJR8	LRC59_RAT	Lrrc59	Leucine-rich repeat-containing protein 59	34868.9			19.2761	19.0015	18.9748	18.5447	18.6035	18.785	18.4119	18.6415	18.5477	18.6661	18.6835	18.4867	18.2866	18.5165	18.3862	18.7507	18.8787	18.3674	18.6951	18.6143	19.1471	18.6586	18.8431	19.0971	18.9122	18.5943	19.2342	19.3057	18.8105	18.3853	18.3968	18.5973	19.4134	19.2244	19.4006	18.8796	19.1757	18.604	19.1592	18.8584	18.2129	18.4749	18.5384	18.5595	18.3954	18.3219	18.0548	18.3262	18.5703	18.7517	18.5755	18.2975	18.2329	18.5022	18.7252	18.7408	19.0174	18.5152	19.0338	18.9637	18.9692	18.9147	18.9626	19.3306	19.0601	19.3667	19.0524	18.8053	19.3209	18.6422	19.2856	19.1766	18.4177	19.0429	19.147	18.9565	18.2453	18.381	18.6146	18.2811	19.1163	19.1308	19.2999	18.7184	18.5327	18.8023	19.3663	18.9584	18.4301	18.5116	18.493	18.4103	18.3516	18.6879	18.4305	18.3025
Q5RJS6	MSPD1_RAT	Mospd1	Motile sperm domain-containing protein 1	24087.9			14.444	13.9377	13.7686	13.3513	14.8371	13.8696	13.8735	13.8151	14.1877	13.8387	14.2261	14.4166	14.3167	14.4111	13.8914	13.8205	13.993	14.258	13.9319	13.9092	14.2252	14.1922	13.0733	14.0799	13.9948	13.2857	14.2481	13.827	13.952	14.763	13.7728	14.5751	13.6382	13.3235	13.576	13.644	14.1395	13.4284	14.2137	13.5319	13.185	14.8248	12.3657	14.0848	14.0134	13.2944	14.574	13.912	14.128	14.4047	13.9196	14.8283	14.3183	14.4123	14.6471	14.5774	14.0587	13.4825	13.9325	14.4586	14.4506	13.5251	13.9882	14.8676	14.616	14.7063	14.3393	13.8675	13.8274	12.7591	15.0223	13.5321	13.1835	12.8562	13.6502	13.5886	13.5729	13.8709	14.3366	14.2346	13.1223	14.517	14.6149	13.3579	13.2841	13.6776	14.1417	14.2818	13.9341	14.6019	13.8556	13.6562	13.9574	13.7041	13.8873	13.3187
Q5RJT0	ASHWN_RAT	RGD:1310553	Ashwin	25787			12.7154	12.3741	12.9027	12.5049	12.4332	12.8947	12.333	11.2178	12.5036	12.6748	12.896	12.7749	12.5734	12.6647	12.7789	12.5867	12.3252	12.6064	12.9998	12.7579	11.9077	12.4781	12.6931	12.8117	12.7211	12.8132	12.3933	12.4917	12.9121	12.5957	12.7348	13.154	13.1983	12.8716	12.7825	13.2012	12.9327	12.7384	12.5084	12.812	12.3293	12.4474	12.639	13.1851	12.5169	12.5861	12.418	12.5453	12.5	12.5379	12.7471	12.5062	12.3077	12.527	12.2864	12.2184	12.3383	12.624	13.2413	11.4119	12.6975	12.8099	13.7341	12.3849	12.4715	11.7859	12.1941	12.8082	12.9169	12.8198	12.5598	12.6643	13.4431	12.6444	12.4262	12.7338	12.3682	12.6086	12.3045	12.3929	12.4008	12.1467	12.4613	12.9099	12.6115	12.9187	12.4467	12.4692	12.502	12.3567	12.7263	12.7111	12.6445	12.6119	12.4867	12.56
Q5RJT2	SPB1_RAT	Ftsj3	pre-rRNA 2'-O-ribose RNA methyltransferase FTSJ3	94766.2			13.7386	14.1691	13.9368	13.8112	13.8252	14.0052	13.868	13.8405	13.8323	14.1638	14.3063	14.5592	14.334	13.8244	14.2048	13.6395	13.7698	14.2284	13.7566	13.8859	13.54	14.1793	14.2413	14.2788	14.2978	14.2733	14.0357	14.0233	14.3101	13.7682	14.1127	14.1139	14.6198	14.1794	14.1295	14.5293	14.3683	13.9181	14.2604	14.4294	13.5277	13.2058	13.6458	13.6607	13.4645	13.7897	13.1929	13.436	13.8576	14.0501	13.4982	13.8205	13.4617	13.8546	13.5802	14.4223	13.5358	14.3581	14.4396	13.6237	13.9522	14.414	14.0485	14.1945	14.1239	13.4861	13.6742	12.5774	14.4135	14.8256	13.6977	14.1211	14.6059	14.5497	13.6508	14.1885	14.2099	13.9481	13.5196	14.0494	14.1979	13.9261	13.6206	14.4128	13.9088	14.7698	13.4359	13.7092	13.8538	13.4396	14.1177	13.44	13.9501	13.8619	13.8171	13.998
Q5RJY4	DRS7B_RAT	Dhrs7b	Dehydrogenase/reductase SDR family member 7B	35341.6			15.1123	14.3799	14.8141	13.8106	15.17	14.4079	14.9576	14.9259	14.8118	15.4229	14.5564	15.0618	13.9098	14.9914	13.9258	14.5233	15.107	14.5456	15.4959	13.7475	14.9852	14.6559	14.6904	14.3794	14.1653	13.9716	14.4859	15.0907	15.0662	15.5844	14.5336	14.2553	14.9705	14.0368	14.8588	13.8729	15.4231	14.7933	14.4418	14.2617	13.6263	15.8349	15.9807	14.9062	15.1743	15.1771	15.2906	14.617	15.442	14.6648	14.4886	15.3252	14.4156	15.1957	15.3051	15.0841	14.5413	13.6503	15.5516	14.6868	15.2436	14.1178	15.6159	15.3484	14.6573	15.5182	15.1267	14.9913	15.41	13.4354	15.4886	14.3163	13.6029	13.9413	15.4048	13.746	14.5762	14.1118	14.8597	14.8792	14.3236	15.1163	15.5843	13.9399	13.7242	14.2963	14.5853	14.5222	15.1523	15.0423	14.4359	14.3349	13.6947	14.4712	15.3184	15.028
Q5RJZ6	SCOC_RAT	Scoc	Short coiled-coil protein	13689			14.1019	14.6929	14.4472	13.6933	14.1927	14.6688	14.2876	14.4054	13.9597	14.2295	13.4561	14.5792	14.8406	13.8332	14.9754	13.8481	13.9098	14.5329	14.3092	14.7811	14.976	14.5758	15.4645	15.558	15.1623	15.2906	14.8985	15.1762	14.8142	13.8718	14.7685	14.0013	14.4309	14.4578	15.4765	15.5389	13.3177	14.4351	15.1484	14.9646	14.3538	14.8891	15.0979	14.3905	14.9468	13.3568	13.7193	15.1489	13.6039	13.6816	14.4137	14.7994	14.7542	14.6032	14.3315	14.7245	15.4242	15.4446	13.9795	14.9549	15.2384	14.8832	14.454	14.4842	14.9441	14.9735	14.8004	14.3035	14.456	15.3309	14.3621	14.742	15.7483	15.5046	14.3384	14.708	13.7636	14.4137	14.5868	14.0892	14.5875	14.1177	14.499	14.6492	15.4325	15.6633	13.8982	15.2954	13.4024	14.0379	14.3084	15.3598	14.5397	14.4402	13.7003	13.7625
Q5RK00	RM46_RAT	Mrpl46	39S ribosomal protein L46, mitochondrial	31672.9			14.2548	14.1562	14.3074	13.9023	14.0863	14.4655	14.1813	13.8652	13.9077	14.1261	13.9027	14.1321	13.7966	13.9067	13.9041	13.7421	14.3623	13.9787	14.8618	13.1052	14.5612	13.8616	14.3565	13.9629	14.1561	14.1486	14.2059	14.3459	13.9231	14.6815	13.9002	14.1694	14.1794	14.2488	14.5231	14.1103	14.0392	13.9347	13.5725	13.6896	12.439	14.5147	14.3652	13.8127	13.6628	13.8264	14.0117	14.1671	14.3441	13.9281	13.8606	14.0627	13.8362	14.383	14.3581	14.0594	14.3893	14.4059	14.6636	13.9537	14.008	13.8242	14.3656	14.5618	13.7601	14.8264	13.7188	14.0628	14.6605	14.2178	14.2972	13.4061	14.0952	13.8671	14.0342	13.8888	13.276	13.84	13.999	13.2952	14.3553	14.1606	14.275	13.6634	13.7273	13.9601	14.0294	13.7924	14.213	13.9441	14.1997	14.1926	13.8727	14.167	14.0417	14.081
Q5RK09	EIF3G_RAT	Eif3g	Eukaryotic translation initiation factor 3 subunit G	35650.6			15.2969	15.4529	15.5076	14.0733	15.6076	15.8778	15.7922	15.1618	15.4562	15.3872	15.2544	15.9606	15.6844	14.2355	15.7908	14.2992	15.1609	15.2729	14.6982	15.2705	15.6824	15.1967	15.7575	15.6833	16.1003	15.8073	15.3142	16.0074	15.1688	14.8304	15.7737	15.34	15.0899	14.5977	15.9821	15.525	14.1897	14.5999	15.6651	15.3016	15.0292	15.7645	15.4648	15.1403	15.6835	13.9934	15.0322	15.8202	14.7563	15.0113	14.9049	15.6546	15.6865	15.9277	15.7554	15.4617	16.1612	15.7099	14.6263	16.0226	15.9737	14.4816	15.1969	14.9309	15.6512	15.513	16.0662	14.6132	14.8342	15.3426	15.0195	15.445	15.7914	15.9917	15.5342	15.3581	14.7245	14.8077	15.3236	14.9818	15.5924	15.3441	15.2595	14.4642	15.6568	15.2397	15.3161	16.0277	13.9757	15.4234	15.4693	15.8813	15.6143	15.1107	14.9972	14.3864
Q5RK23	ABHD1_RAT	Abhd1	Protein ABHD1	45557			12.7985	12.2289	11.4743	12.573	12.7908	13.0418	13.0935	12.9362	12.9181	12.9731	12.6939	12.6341	12.5587	12.2952	12.5562	13.4225	12.8424	12.6988	12.1247	12.6012	13.1629	13.2369	12.8331	12.7009	12.7488	12.6818	12.691	13.5519	13.3442	12.8633	12.2254	13.2017	12.6889	13.4398	12.8516	12.7019	12.7118	12.8637	11.9555	12.589	11.9547	13.4721	14.0654	12.623	13.6647	13.6935	12.7062	13.1982	13.0818	12.773	12.7089	14.3029	13.3896	12.4293	13.09	11.5058	12.3535	12.6977	11.5745	13.0559	13.5015	12.89	12.6931	12.6875	11.6081	13.1978	13.5085	12.7373	12.8352	12.605	12.2021	13.1979	12.556	12.5898	13.2891	12.6214	13.4889	12.9431	13.2489	12.8045	12.4452	12.6409	13.7265	12.6583	12.6941	12.7442	12.6505	12.7863	13.0421	12.4329	11.9004	12.6424	12.6564	12.5909	12.9216	13.185
Q5RK27	S12A7_RAT	Slc12a7	Solute carrier family 12 member 7	119377			14.5298	14.8126	15.0316	14.7939	14.8236	15.0559	14.4589	14.4882	14.9694	14.6755	14.4826	14.5783	14.8235	14.4152	15.2395	14.4988	14.7359	14.6315	14.7425	15.499	14.6019	14.5589	14.7904	14.5673	15.7347	15.6775	14.8401	14.9792	14.6365	15.0548	14.8951	14.6411	14.747	14.7649	14.9827	14.9911	14.4341	14.6693	14.1899	14.6513	14.2349	14.1864	14.7888	15.8898	14.5848	15.0796	14.6535	14.5909	14.5916	14.6493	14.4901	14.2465	14.059	14.8543	15.8123	14.3861	14.3366	15.5274	14.9882	14.1561	14.3764	14.8217	14.3165	14.3579	14.3934	14.8423	14.6116	14.5542	14.6405	15.3137	14.5427	14.9445	15.7547	15.5646	14.6047	14.6447	14.4822	14.9041	14.2042	14.2805	14.8545	14.4367	14.5882	15.0417	15.088	14.8502	14.2679	14.3715	14.6177	14.2191	15.0274	15.9924	14.6361	14.7939	14.787	14.5117
Q5RK28	NMES1_RAT	Nmes1	Normal mucosa of esophagus-specific gene 1 protein	9598.08			13.9586	14.6006	12.8112	13.5969	14.1152	15.1702	14.5692	14.6544	14.4133	14.2928	14.5911	14.5295	14.8298	14.3257	14.652	14.5877	14.592	14.0061	14.3414	12.9726	14.5405	14.5834	14.6191	14.1886	13.4658	14.0991	13.8846	14.5657	12.7891	14.5338	14.2888	13.2836	13.816	13.4196	14.7396	13.8409	13.9643	14.3834	14.4964	14.5864	13.6215	14.4007	14.1751	13.9702	13.8789	12.4678	13.6049	13.9369	14.6166	13.7515	14.1642	14.1916	14.9691	14.7858	15.4479	14.5888	14.3381	13.6071	13.1388	14.2092	14.8755	13.8903	13.7152	14.98	14.2839	14.6773	14.3797	13.54	14.0745	13.5655	14.2059	13.8998	14.6002	14.6362	14.0086	14.3023	13.528	13.9028	14.8783	14.1754	14.6479	14.0497	14.8627	13.3857	14.4132	13.2145	15.0194	14.8455	13.1522	14.4776	14.5496	14.5543	14.6256	14.9338	14.3763	13.3282
Q5RK30	SBDS_RAT	Sbds	Ribosome maturation protein SBDS	28752.2			14.0045	13.532	14.4106	13.9814	13.8083	12.9612	13.5429	13.732	13.8345	13.6059	13.4122	13.9852	12.8502	13.7427	13.4221	13.7429	14.1869	13.6816	13.3745	13.5268	13.9933	14.3082	13.7365	13.9283	13.3027	14.7276	13.6077	13.1507	13.6111	13.6113	13.7153	13.3657	13.7995	13.9348	14.038	14.4009	13.7747	13.9505	13.9466	13.7686	13.1294	13.7661	13.7455	14.126	13.9906	13.8704	13.4684	14.0705	13.6115	13.736	13.5103	13.742	14.6155	13.6121	13.9317	13.5693	14.1987	14.2682	13.5965	14.0464	13.4167	15.1264	13.6564	13.7285	13.169	12.5428	13.7504	13.7006	13.7609	14.1151	13.8289	13.564	13.3732	13.7181	14.062	13.7462	13.6654	14.4714	14.2587	13.6355	13.7623	13.7842	13.7827	13.7904	13.8613	13.7484	13.7147	14.2663	13.9169	13.7028	13.655	14.1013	13.7241	13.4576	13.7636	13.749
Q5RKG1	SPICE_RAT	Spice1	Spindle and centriole-associated protein 1	96321.3			12.2288	12.6621	13.8093	12.7068	13.3642	13.8503	12.8321	13.8408	13.1808	13.2747	13.5132	13.7466	12.7714	13.9441	13.7096	13.9516	13.7226	13.9018	14.2953	14.7147	12.9628	13.033	13.3556	13.288	14.4736	14.2054	13.9011	13.2077	13.505	13.5609	13.9937	13.797	13.193	13.4839	13.5819	14.4423	13.178	13.2829	12.7531	13.962	13.1302	12.9716	12.5229	13.4669	13.612	12.8577	13.5444	13.4981	13.1256	14.0364	14.2516	12.5382	13.0298	13.8055	13.4389	13.8312	13.1542	14.1167	13.418	13.2301	13.1197	12.965	12.9897	14.0021	13.2289	13.3611	13.5612	13.2209	13.214	13.2681	13.3466	12.7715	14.4047	14.4307	12.9526	14.1924	13.7857	13.6271	13.397	12.3927	13.9529	12.5084	12.6861	13.1776	13.3062	13.815	12.2389	13.5408	13.1559	13.8697	14.1037	13.2347	13.4192	14.5473	13.6067	12.9953
Q5RKH0	GLYR1_RAT	Glyr1	Putative oxidoreductase GLYR1	60420.7			16.2403	15.48	16.0621	15.4784	16.2519	16.0275	15.5639	16.0853	15.9162	16.0332	16.0332	15.5908	15.8455	15.9244	15.3654	15.6332	15.7952	15.8463	15.9038	15.6324	15.216	15.7924	15.8114	15.3824	15.6927	15.1963	15.6384	15.7448	15.745	15.6506	15.6009	15.6343	15.776	15.579	15.7634	15.0837	15.7343	15.3142	16.0183	15.3	15.7599	16.3021	16.27	15.635	15.8228	15.3356	16.422	15.5608	15.8484	15.224	16.1222	16.3713	15.7409	16.0416	16.0347	15.8976	15.8716	14.7176	15.8629	16.2902	16.1856	15.4946	15.8619	15.6459	16.2583	16.2725	16.0621	15.8138	16.2475	15.209	16.4242	15.4449	16.0828	15.5719	16.4594	14.8455	15.7291	15.0124	16.0214	15.517	15.1299	15.845	16.1607	14.7455	15.5454	15.3873	16.0287	15.4118	15.7939	16.3328	16.0074	15.1169	15.4879	16.1806	15.8602	15.3981
Q5RKH1	PRP4B_RAT	Prpf4b	Serine/threonine-protein kinase PRP4 homolog	117005			14.6369	14.9118	14.9047	14.5722	14.3827	14.6744	14.7622	14.8059	14.7252	14.8511	14.6044	14.7254	15.1449	14.397	15.228	14.3469	14.4727	14.7829	14.6136	15.3413	14.4733	14.9345	15.5014	14.8327	15.1088	15.4144	14.8333	15.0302	14.4435	14.4775	14.7789	14.6793	14.6167	14.6793	14.7108	15.0644	14.5574	14.841	14.9119	15.0206	15.312	14.9668	15.338	14.6646	14.6812	14.0678	14.51	14.853	14.484	14.5717	14.6517	14.9274	14.5754	14.965	15.1377	14.7712	15.0298	14.9661	14.6732	14.9621	15.0577	14.2888	14.3526	14.6227	14.8543	15.0692	14.9416	14.3551	14.7235	15.7226	14.6184	15.2735	15.9139	15.4778	14.7772	15.2535	14.5314	14.4086	15.228	14.3978	15.3378	14.4947	14.865	14.4491	15.0144	15.7183	14.645	14.9203	14.1715	14.6334	14.7809	15.0504	14.7149	14.8206	14.0983	14.4302
Q5RKH6	OS9_RAT	Os9	Protein OS-9	75364			14.1096	14.8785	14.3512	13.903	14.2341	14.5106	14.422	14.2898	13.9338	14.0831	14.2598	14.3244	15.216	14.239	15.3234	14.1622	14.3661	14.1767	14.5006	14.6104	14.7544	14.4253	15.3145	15.0754	14.5656	15.5469	15.0122	14.4775	14.5898	14.2255	15.1678	14.4337	14.873	14.4752	14.9487	15.02	14.6508	14.25	14.5464	14.9025	13.9206	14.4404	14.7954	14.4906	14.248	14.3597	14.0577	14.4408	14.2151	14.3	14.4425	14.4294	14.3589	14.3588	14.6511	14.6287	14.7201	14.9612	14.6366	14.7572	14.4521	14.6864	14.4385	14.6514	14.1803	14.6204	14.3456	14.5386	14.3891	15.2282	14.7026	14.6765	15.2726	15.325	14.1633	14.9377	14.1543	14.5246	14.7128	13.9199	14.9559	14.4513	14.6145	14.1837	14.8058	15.4188	14.874	14.3264	14.3897	14.1548	14.2689	14.7838	14.1776	14.3247	13.9271	14.1591
Q5RKI0	WDR1_RAT	Wdr1	WD repeat-containing protein 1	66180.7			17.6834	17.5273	17.244	17.5329	17.6118	17.2661	17.4304	17.6707	17.6582	17.0501	17.4761	17.8332	17.2834	17.5887	17.2446	17.1949	17.4979	17.4219	16.8937	16.9088	17.7485	17.8167	17.6814	17.8197	17.4827	17.6066	17.6172	17.533	16.8662	17.1368	17.5955	17.3585	17.5142	17.5153	17.6786	17.4348	17.3179	17.6463	17.4958	17.2815	17.2448	17.4069	17.1932	17.6125	17.8022	17.4456	17.6131	17.9612	17.205	17.4698	16.9539	17.2766	18.2213	17.5103	17.7408	17.641	17.8505	17.6879	16.9656	18.1272	16.9893	17.6482	17.2054	17.1152	17.3251	17.4662	17.6548	17.3358	17.2699	17.6799	17.5632	17.6604	17.6453	17.6302	17.7189	17.3979	17.406	17.6293	17.4401	17.314	17.4997	17.6695	17.8168	17.4219	17.6493	16.9925	17.8136	18.4125	17.2719	17.279	17.521	17.6298	17.7699	17.7314	17.6303	17.543
Q5RKI1	IF4A2_RAT	Eif4a2	Eukaryotic initiation factor 4A-II	46401.7			17.9332	17.7832	17.8951	17.5918	17.9215	17.4494	17.4571	17.9466	17.8753	17.6244	17.5517	17.9444	17.0521	17.7292	17.2037	17.1331	17.6583	17.4429	17.6874	17.2057	17.8546	17.8032	17.7638	17.4468	17.8658	17.728	17.2897	18.318	17.4509	17.1418	17.747	17.6128	17.3872	17.5135	17.5525	17.6808	17.7657	18.2935	17.5826	17.1593	16.6975	18.1234	17.9503	17.6128	18.0624	17.8361	17.6993	17.864	17.3631	17.3661	17.2258	17.811	17.9136	17.9095	17.278	17.3004	18.1821	17.9847	17.4586	18.2574	17.8143	17.929	17.6085	17.216	17.4931	17.6948	18.1828	18.0268	17.3436	17.3861	17.5025	17.4062	17.4951	17.2372	18.1083	17.1886	17.2039	17.7935	17.3368	17.32	17.4702	17.8964	17.9099	17.8864	17.7523	16.9212	17.8196	18.4412	17.4909	17.4536	17.2309	17.0947	17.418	17.1002	17.1639	17.533
Q5RKI8	MITOS_RAT	Abcb8	Mitochondrial potassium channel ATP-binding subunit	77769.5			14.1752	13.7785	13.8376	13.6675	14.3798	13.4669	13.8061	14.2912	14.1971	14.0202	13.3809	13.7514	13.34	14.4979	13.2781	13.9136	14.2264	13.4975	14.0125	13.3911	13.641	13.5118	13.1318	13.6002	13.6501	13.4004	13.4915	14.0402	14.0578	15.1533	13.5671	13.955	13.6823	13.9033	13.165	13.3592	14.5683	13.9656	13.5939	13.3229	12.8897	14.1511	14.1238	13.2395	13.5525	14.5654	14.4543	13.7848	14.3573	13.6949	13.6883	14.0451	13.5371	13.5306	14.0534	13.754	12.9556	13.3925	14.445	13.2475	14.4036	13.8108	14.5869	14.2967	13.6026	14.1912	13.9416	13.4468	14.3565	13.2471	14.0628	13.5465	13.1728	13.3904	14.3755	13.3957	13.8996	13.8544	13.6601	13.9605	13.6718	13.8317	14.4629	13.607	13.175	13.6544	14.1601	13.3785	15.3055	14.1368	13.5647	13.338	13.4484	13.2721	13.8943	14.4251
Q5RKJ1	MAEA_RAT	Maea	E3 ubiquitin-protein transferase MAEA	45335.9			12.7352	12.511	13.2173	12.6184	12.6755	12.6256	12.9259	12.7683	12.7425	13.0787	12.5241	13.1733	12.3837	12.0773	12.4261	12.5266	13.047	12.5978	13.312	12.3752	13.2205	12.7402	12.8294	12.785	12.7504	12.4725	12.5887	12.9881	12.853	12.9713	12.6887	12.8432	12.7703	12.781	12.8626	12.8042	12.5575	12.7208	12.7398	12.6308	11.7776	13.3685	12.9369	12.5086	12.7903	12.0305	12.8403	12.9759	12.7986	12.5302	12.6101	13.1738	12.9731	12.6301	12.8447	12.7388	12.9687	12.5824	13.3711	12.7572	14.064	12.5656	13.2156	12.7675	12.4452	12.9031	12.922	12.9042	13.0195	12.4292	12.6715	12.4846	12.2987	12.1331	12.7927	12.6089	12.5285	12.6029	12.7868	12.7473	12.0411	13.0528	12.7377	12.5908	12.5517	12.683	13.0408	13.085	12.3901	12.7371	12.6237	12.6757	12.5206	12.6036	12.86	12.9598
Q5RKJ2	CYBR1_RAT	Cybrd1	Cytochrome b reductase 1	31519			17.8812	17.5837	15.5359	17.0669	17.571	17.6627	16.7273	17.6766	17.542	17.9982	18.0016	17.7607	18.1481	18.2025	18.206	18.3135	17.5835	18.2366	16.6999	18.4706	16.9681	17.5937	15.0753	16.9349	17.404	16.9826	17.8747	15.0473	17.4648	18.032	17.3354	17.9311	17.0804	17.2984	17.1166	16.3417	17.8436	17.404	17.4877	17.9924	17.46	17.2101	16.1033	17.9337	16.4907	18.1279	18.1493	16.6988	18.0569	17.6859	17.7336	17.5258	17.2905	17.5621	17.44	17.4707	17.5595	16.9369	17.6888	17.5931	16.3964	17.4847	17.2464	17.2795	17.362	16.6969	17.6126	16.753	17.5007	17.1789	17.8509	18.1774	17.5558	17.5935	17.553	17.7104	18.1818	18.1016	18.429	18.4737	17.0349	17.3717	17.2389	17.1054	17.5838	16.6283	17.3181	17.022	17.7802	18.3355	18.0079	17.3768	17.6873	17.7666	17.7955	17.8901
Q5RKL5	STEA3_RAT	Steap3	Metalloreductase STEAP3	54673.3			14.8719	14.0579	14.3244	14.1119	14.1897	14.2155	13.4261	14.3184	14.3476	14.2234	14.2928	14.0411	14.053	14.1979	14.0418	14.2613	14.635	14.2222	14.6376	14.1028	14.9157	14.2994	14.2129	13.9257	14.3121	14.4362	13.668	13.6516	14.2636	16.1595	14.2174	14.498	14.5234	14.4867	13.7311	14.22	14.2586	14.0372	13.8945	14.0713	13.5457	14.3035	13.8229	13.993	13.8009	14.3808	14.1508	13.9364	14.2893	15.0925	14.1677	14.1533	14.2902	13.6272	14.0712	14.2766	13.3784	14.5158	14.2141	14.5864	14.1524	14.0775	14.1218	15.2176	14.2584	14.6732	14.2753	13.9315	14.028	15.0628	14.1371	14.1441	14.4109	14.3258	14.1708	14.2331	14.0355	14.0495	13.9534	14.4012	14.5357	15.1585	14.0594	14.0242	14.4488	14.307	14.1187	15.0419	15.1075	14.1924	14.1997	13.9868	14.009	14.7071	14.1936	14.108
Q5SGE0	LPPRC_RAT	Lrpprc	Leucine-rich PPR motif-containing protein, mitochondrial	156651			18.6663	17.9796	18.5421	18.3715	18.2797	18.3126	18.1633	18.2864	18.6438	16.4484	18.1582	18.0063	17.2938	18.1705	16.0383	16.3196	18.7154	16.1637	18.3444	15.5969	18.7793	17.9849	16.3701	18.006	16.9003	18.5247	16.0407	18.5705	18.3055	18.8682	18.2953	18.219	18.4039	18.887	18.1337	18.1618	18.5846	16.4747	17.8544	16.1031	17.5383	17.9901	18.2835	17.7236	18.4906	16.6571	18.2005	17.798	16.4488	18.6485	15.8206	18.457	17.767	18.4881	18.6767	18.1009	18.1864	18.1769	18.8783	17.7854	18.5392	16.84	18.7593	18.1616	18.0348	18.8447	18.3458	18.2806	18.6794	18.6457	18.2516	18.3571	17.6285	18.2548	18.4272	16.0841	16.2225	18.9042	16.3343	16.0446	18.2556	18.64	18.2479	17.9212	16.073	16.0678	16.4205	18.2936	18.6115	17.7188	18.0523	16.7509	17.671	17.2887	18.2989	18.0917
Q5U1W5	U1SBP_RAT	Snrnp35	U11/U12 small nuclear ribonucleoprotein 35 kDa protein	29203.5			12.2773	11.7121	12.3606	11.6399	11.4932	11.6967	12.2693	11.785	11.4812	11.8024	12.0043	11.965	10.9894	11.4279	11.3982	11.8849	12.0695	11.3797	12.0329	11.7357	11.9971	11.0747	11.387	11.6566	11.6572	11.122	12.0022	12.2601	11.7688	11.5215	11.6102	12.1227	11.6137	12.1169	11.7452	11.0353	11.3736	11.878	11.7608	11.3812	10.8815	12.2631	11.2482	11.6527	11.319	11.4744	11.8298	11.9439	11.4944	11.835	11.8641	12.0091	11.637	11.6382	11.4141	11.5746	11.4871	11.2152	11.731	11.6141	12.4074	11.5432	11.9466	12.0981	11.7241	11.9949	12.3121	11.8276	12.0798	11.3588	10.9973	11.2581	11.2015	11.0063	12.0552	11.5853	11.8843	11.7534	11.1574	11.5961	10.9667	11.7194	11.7786	11.6578	11.6726	11.5494	12.2882	11.7147	11.5497	11.4894	11.615	11.5884	11.2086	11.7747	11.688	11.4719
Q5U1X1	ORN_RAT	Rexo2	Oligoribonuclease, mitochondrial	26751.4			15.0424	15.3694	14.1823	14.9545	15.4643	15.3906	14.7926	15.1328	14.8001	14.9249	15.4176	15.1811	15.5857	14.7555	15.6959	15.2719	15.298	15.7245	13.9867	14.9863	14.8166	15.4004	15.2845	15.3052	14.9337	15.0846	14.7733	14.3677	13.5338	15.1102	15.4801	15.0691	15.5293	14.9401	14.6957	15.1989	14.3325	13.7424	14.6153	15.2452	15.1825	14.7788	14.6319	15.1147	14.8213	14.6716	15.0114	15.049	14.6785	16.001	15.2688	14.3808	15.1973	14.7854	14.7985	14.9783	14.9912	15.0061	14.1476	15.0709	13.4162	14.6516	14.1039	14.3405	14.9151	14.4593	14.722	13.5538	14.2119	15.6712	14.8884	15.3777	15.5893	15.3372	14.3692	15.8781	15.0045	15.0096	15.1134	14.9393	14.7108	14.6688	14.3951	14.5624	15.3178	14.5835	14.3592	14.947	14.2548	14.9074	14.9277	14.9587	15.3519	15.3615	14.5025	14.4882
Q5U1Y0	TM192_RAT	Tmem192	Transmembrane protein 192	30252			14.3524	14.2384	14.3891	9.96872	14.2508	10.0537	14.2713	14.611	14.4956	10.3279	14.3682	14.8517	14.048	10.1906	14.1473	13.6742	13.9971	14.3217	14.4326	13.9874	14.3856	9.55291	14.3529	14.3053	14.3016	9.9399	14.1283	14.7823	14.2109	14.3144	14.3995	14.2006	14.3957	9.97708	14.6936	14.336	14.298	14.2013	14.2839	10.2332	13.5767	14.4343	15.4587	14.217	14.3086	10.1912	14.3857	14.0966	14.4388	10.1335	14.2445	14.5842	14.2113	15.2565	15.1283	14.4423	14.3333	9.88159	14.3612	14.2082	13.8636	14.2365	14.3158	10.1826	14.3795	14.3825	14.0228	10.0696	14.687	9.74502	14.4012	14.2435	14.0592	14.0812	14.3742	9.82894	14.129	14.2501	14.4349	14.5634	14.335	9.58491	14.3563	14.1274	14.013	14.1634	13.9172	10.1107	14.2393	14.5769	14.3685	14.2678	13.6338	10.1922	14.4352	14.2158
Q5U1Y1	RAB34_RAT	Rab34	Ras-related protein Rab-34	29102.2			13.7518	13.2561	14.5437	13.914	13.9602	13.7329	14.0639	14.3014	14.5512	14.4814	13.7232	14.1245	13.3145	13.6792	13.1878	13.6856	13.9725	13.5589	15.2581	13.4973	13.9661	14.1038	14.1681	13.328	14.3316	14.0716	13.6487	14.6455	13.6511	13.6796	14.1017	14.2165	13.9198	12.8835	14.1199	14.0773	13.794	13.8077	13.3524	13.6399	12.9216	14.147	15.1048	13.7128	14.5125	14.1664	14.3814	13.8935	13.3534	13.1825	14.0613	14.2174	13.6084	14.2642	14.0769	13.8379	13.7966	13.1575	15.1475	13.4743	14.0621	13.8083	14.3885	14.0478	13.6371	14.2867	14.1063	14.4237	13.155	13.3542	14.0848	13.663	13.4098	13.9543	13.8982	13.1142	13.4404	13.1522	13.4655	13.8379	14.1223	13.4941	14.1787	13.526	13.1826	13.6091	13.5322	13.6745	14.4675	13.8359	14.3144	13.7144	13.7227	13.4694	14.1568	13.468
Q5U1Y4	AKCL2_RAT	Akr1e2	1,5-anhydro-D-fructose reductase	34499.4			16.4741	15.9711	16.1859	15.8374	16.7204	15.6387	16.252	16.2627	16.1583	15.7664	15.7358	16.5208	15.2224	15.6302	15.1275	15.8016	16.3829	16.1461	15.5289	14.4757	16.8506	16.572	16.7046	16.2528	15.3117	15.9316	16.0303	16.4482	15.2981	16.2277	16.0845	15.7596	16.1282	15.9288	16.2597	16.2401	16.0376	15.7253	15.2538	15.5123	15.21	16.8326	16.2989	16.4783	16.9155	16.1194	16.66	15.8415	16.2917	15.6699	15.4644	15.6854	17.1459	16.1756	16.3158	15.9546	16.4581	16.2519	15.8807	16.8534	15.4852	16.0994	15.4575	15.75	15.8086	16.5154	16.3617	15.4627	15.9591	15.8933	16.4013	15.8022	15.4222	15.7161	16.7013	15.6511	15.8863	16.2325	15.9662	15.8295	15.7414	16.2852	16.7551	15.384	15.5872	15.1901	16.211	17.0106	16.3742	16.4543	16.03	15.9834	16.1473	16.1317	16.3255	15.518
Q5U1Z0	RBGPR_RAT	Rab3gap2	Rab3 GTPase-activating protein non-catalytic subunit	154429			15.2178	14.6847	15.2944	14.972	14.9231	14.8755	15.1989	15.2856	15.1969	15.2703	14.9485	15.2427	14.5123	14.6217	14.524	14.9601	15.2508	14.7514	15.3371	14.5785	15.341	14.7802	14.836	15.2374	14.9371	14.7607	14.5221	15.2735	15.582	14.9483	14.8213	15.2259	14.7364	14.9645	15.1038	14.8294	15.1569	14.9942	15.087	14.6477	14.0749	15.4659	15.332	14.8864	14.967	14.9009	14.9026	15.1253	15.081	15.2218	14.8725	15.4608	14.905	15.2941	15.1858	15.0263	14.9195	14.5215	15.1438	14.8632	15.5662	14.7915	15.0495	15.3096	15.0953	15.2118	15.1335	14.9957	15.0873	14.3702	15.3287	14.4173	14.0205	14.7209	15.1504	14.7672	14.7451	15.0401	15.1116	14.9771	14.9678	15.1402	15.2012	14.5732	14.636	14.8155	14.7518	14.9994	14.9109	15.1127	14.7589	14.5756	14.4923	14.6019	15.017	14.8322
Q5U1Z2	TPPC3_RAT	Trappc3	Trafficking protein particle complex subunit 3	20301.9			15.8503	15.0121	14.5548	15.4693	15.4915	15.33	15.1633	15.5472	16.0764	15.4432	15.4421	15.9747	15.5863	16.3059	15.6021	16.1784	15.7543	15.3441	14.768	15.6595	15.1723	15.4455	14.0104	15.2591	15.2394	14.8073	15.5266	13.9474	15.8998	15.2976	15.5138	16.0361	15.1898	15.985	14.6742	14.4956	15.9009	16.1534	15.6005	14.9476	15.0029	15.3693	15.7915	15.4857	15.736	16.034	15.826	15.05	15.7864	15.6389	14.9517	16.1453	15.4448	15.2031	15.512	15.2294	15.6477	14.6622	15.8273	15.651	16.2472	15.5993	16.07	15.2901	15.5214	14.7644	15.8649	15.6503	15.8038	14.9083	15.4314	15.4528	15.3181	15.4399	15.7502	15.5463	15.7183	16.0697	15.8619	15.7455	15.201	15.6223	15.6385	15.3312	15.6573	14.333	15.5695	15.6872	15.9447	15.6544	15.5077	15.3309	15.8779	14.8804	15.5614	16.2735
Q5U204	LTOR3_RAT	Lamtor3	Ragulator complex protein LAMTOR3	13579.6			15.9352	15.6392	16.0397	15.8874	15.942	15.8632	16.2513	15.5816	15.3309	15.8654	15.7383	16.0929	15.6595	14.9927	15.9394	15.9438	16.006	15.898	15.5376	16.0866	15.8282	15.6559	16.3916	15.8937	15.3692	15.6496	15.6471	16.27	15.6844	15.9361	16.2849	15.8702	16.151	15.2656	16.2164	15.9155	14.3874	14.8034	16.1811	15.8851	15.2601	16.2863	16.1603	15.6367	16.2613	15.0371	16.0685	15.9657	16.049	16.1193	16.1833	16.1556	15.6973	15.7125	15.7874	16.2916	15.5968	15.8974	14.9283	15.2506	15.4378	14.8706	15.1828	16.0258	15.8358	15.6959	15.8573	14.8035	15.7515	15.9183	16.1419	15.8222	15.653	15.6756	16.009	16.0988	15.5542	15.3004	15.7181	15.9156	16.0773	15.8357	15.5898	14.7773	15.5631	16.2365	15.0239	15.5398	14.9411	15.9336	15.9069	15.9934	15.5798	15.8745	15.9111	15.1117
Q5U206	CALL3_RAT	Calml3	Calmodulin-like protein 3	16802.4			17.59	18.8622	17.5171	17.145	18.6082	18.7947	18.5593	18.6371	18.2282	17.457	18.2008	19.051	19.1128	18.0003	18.8105	17.4988	18.0433	18.2032	17.1967	17.8711	19.2367	18.3961	18.4263	18.6981	18.9164	18.5037	19.6345	19.0392	17.5122	17.8703	18.6412	17.5605	18.1803	17.8267	19.22	18.4259	17.2258	19.0752	18.8441	18.8139	18.4168	18.6672	18.8053	19.1034	19.0327	16.5487	18.446	18.9747	18.1164	18.1281	18.1601	18.5047	19.1166	18.1135	18.9587	18.5055	19.0598	18.7897	17.0549	18.4852	18.4908	17.5291	17.2076	17.6755	18.5125	18.9401	19.2817	16.7995	17.6047	18.8015	18.2539	18.8761	19.1476	18.7542	18.5785	18.737	18.2627	17.5914	19.2019	18.5197	18.7934	18.1687	18.9308	17.839	18.8665	19.0348	18.8385	19.2954	16.5885	18.7287	18.4123	19.0361	19.1299	18.855	18.1046	17.0872
Q5U211	SNX3_RAT	Snx3	Sorting nexin-3	18762.1			15.6917	15.7127	15.8859	15.3505	15.564	15.5603	15.3294	15.4671	15.9233	15.1065	15.6441	15.5202	15.8056	15.6678	15.6784	15.1721	15.248	15.6836	15.4019	15.0603	15.8006	16.1158	15.9942	15.8635	15.9605	15.8761	15.9722	16.1949	14.9171	15.3476	15.872	15.8809	15.6891	15.6571	15.9342	15.9666	16.0592	16.3011	15.872	15.5818	14.6938	15.7275	15.8608	16.3227	15.4337	15.2315	15.3537	15.4632	15.6129	15.1706	15.2123	15.4552	15.7128	15.6255	15.6382	15.1918	16.1654	15.9822	15.6114	16.3226	15.1378	15.3145	15.278	15.5497	15.7882	15.8318	15.8067	15.1255	15.4762	15.6634	15.9558	15.8197	15.6729	15.5707	16.2122	15.5854	16.0736	15.2917	15.3353	15.6501	15.5207	15.763	15.8244	15.7791	15.8406	15.0138	16.0723	15.9237	14.6941	15.7205	15.6954	15.3239	15.6511	15.3984	15.3447	15.172
Q5U216	DX39A_RAT	Ddx39a	ATP-dependent RNA helicase DDX39A	49108.9			15.7913	15.7726	15.2412	14.0123	15.7491	16.2212	15.8685	15.8883	15.9663	15.7503	15.9148	15.9122	15.6758	15.3086	15.6834	15.082	15.6931	15.4949	15.19	14.5168	15.5578	15.338	15.8021	16.2116	16.6729	15.7652	16.0003	16.0694	15.2244	15.5684	15.8619	15.3127	15.9672	15.5168	15.6336	15.9858	15.8184	16.4075	16.5139	15.6561	14.5854	15.7908	15.7066	15.8285	15.0255	15.0655	15.4899	15.5866	15.8276	15.5107	15.62	15.9846	15.4956	16.2012	15.8266	16.2299	16.1474	16.0466	15.6591	15.8868	16.0254	15.0355	15.4306	15.8437	16.2102	15.8676	16.0241	15.5284	15.943	15.6208	15.788	16.0592	16.612	16.2791	16.0785	15.8649	15.4056	15.2762	15.6702	15.6686	16.5222	16.6244	15.8018	16.4132	16.3477	15.7862	15.6167	15.9461	15.224	15.7268	15.6661	15.2455	15.6219	15.4826	15.696	15.7876
Q5U220	TM254_RAT	Tmem254	Transmembrane protein 254	14289.4			15.1277	14.205	14.3273	14.0598	14.642	14.352	14.3227	14.5348	14.5141	14.6633	14.2248	14.5716	13.7657	14.5235	13.9364	14.3301	15.1933	14.3153	14.093	13.7797	14.9135	14.3335	14.5447	14.656	14.6779	14.07	14.5624	14.8819	14.1685	14.1701	14.1556	14.534	14.6306	14.7497	15.1305	14.2138	14.767	14.4688	14.817	13.8881	13.7268	14.8208	14.4985	14.4083	14.7692	14.6669	14.8513	14.4967	14.2223	14.3394	13.8395	14.5296	14.3147	14.1947	14.5026	14.1936	14.8174	14.1253	14.6705	14.9843	14.6781	14.345	14.4216	15.2186	14.6616	15.0637	14.911	14.6484	14.7329	14.0903	14.5699	14.6096	13.8808	14.3014	15.2962	14.0979	14.1573	14.3239	14.6527	14.1029	14.7399	14.9944	15.3955	14.108	14.1233	14.3321	14.7193	14.8971	14.8101	14.3665	13.9827	14.2014	14.1462	14.0621	14.3448	13.8059
Q5U2M6	DCAF8_RAT	Dcaf8	DDB1- and CUL4-associated factor 8	66155			12.3576	13.4086	13.2607	12.9301	13.1815	13.2787	13.8149	13.7746	12.892	12.9686	13.7281	13.672	12.9837	13.1925	13.0618	13.4361	12.5382	13.1817	12.8734	12.9605	13.6829	12.4055	12.622	12.8917	13.2692	12.341	13.2972	14.4987	13.7085	12.4982	12.8208	12.3953	12.787	13.3124	13.8651	13.1185	13.4862	13.3551	13.6245	13.71	11.2969	13.3287	13.314	13.6494	14.1012	12.5273	13.0535	14.1959	12.9874	13.0855	12.5748	13.7212	13.5433	12.6069	13.8252	12.8404	14.2866	13.069	13.0932	14.0826	14.5975	13.2958	13.0828	13.2319	13.3776	14.0318	14.3013	13.1074	12.3338	13.4944	12.4888	13.2196	13.721	13.2088	12.8329	12.9111	13.0069	13.019	13.8969	13.1234	12.9627	12.6108	14.1645	13.0526	13.0242	13.0085	13.8863	13.8647	13.1107	13.1685	12.8944	13.546	13.2104	12.8332	12.9281	13.1068
Q5U2M8	MDC1_RAT	Mdc1	Mediator of DNA damage checkpoint protein 1	136947			13.961	13.3976	14.2512	13.5101	13.7656	13.5996	12.901	13.9375	14.0284	13.7691	14.0481	13.2656	14.265	13.7696	14.0005	13.794	13.5584	13.8003	13.7694	14.3027	12.5759	13.2809	13.8541	13.0042	13.8499	13.3936	13.1112	13.2819	13.9203	13.3937	13.7946	13.8546	13.0393	13.7599	12.9628	12.7993	12.8556	12.7541	13.2899	13.497	12.9446	12.9983	12.7278	13.196	13.0644	13.3273	13.1074	13.3599	13.7594	13.5177	13.911	12.9178	12.6674	13.2993	13.2596	13.9184	13.1895	13.7677	13.3754	13.2487	13.0521	13.3234	13.5716	13.8857	13.1609	12.7875	13.0736	13.6172	13.8453	13.1466	13.7285	13.6539	13.9223	13.3243	12.8587	13.3041	13.6997	14.0955	13.5781	14.2047	13.3932	13.7222	12.7607	13.8169	13.7143	14.2156	12.9195	13.1289	13.4649	13.9117	14.0016	12.7821	13.3642	13.5365	13.9124	13.803
Q5U2N0	PYRG2_RAT	Ctps2	CTP synthase 2	65672.8			14.3828	13.7845	14.422	14.4216	14.4608	14.2582	14.3298	14.9071	14.5516	14.0103	14.0915	14.1764	14.2914	14.5393	14.2933	13.7915	14.6993	14.1331	14.2958	14.4297	14.7637	14.5215	14.3464	14.3371	14.3627	13.8208	13.9821	14.3903	14.1015	14.0191	14.2696	14.7274	13.7868	14.4037	14.1895	14.3883	14.3082	14.0146	14.1429	14.0948	13.6775	14.4286	14.7118	14.3388	14.6421	14.4037	13.9169	14.3648	14.202	14.2692	13.9127	14.0378	14.8605	14.0479	14.2584	14.1211	14.6248	14.721	14.4618	14.9758	14.0757	14.5554	14.4405	14.3787	14.1089	14.5561	14.1893	14.0186	14.222	14.3846	13.9607	14.0109	14.1797	13.8903	14.5125	14.0928	14.1309	14.4874	14.1517	14.2001	14.2122	13.902	14.7072	13.5766	13.6729	14.447	14.3822	14.8112	13.9179	14.3457	14.3557	13.8397	14.6025	14.3583	14.2041	13.6872
Q5U2N3	PITM1_RAT	Pitpnm1	Membrane-associated phosphatidylinositol transfer protein 1	134982			14.0314	14.1014	13.996	14.9477	14.326	14.5729	14.3002	14.0574	14.3804	14.3059	14.3432	14.2116	14.0749	14.7624	14.2555	14.5751	14.1737	13.5953	14.0196	14.4243	14.2172	14.5303	13.9222	13.9036	14.336	13.7839	13.6666	14.9013	14.7007	14.4571	14.0456	14.4615	13.596	14.1094	14.4342	13.883	14.2845	14.2573	14.0456	13.7927	13.4464	14.3935	13.8798	14.5731	14.2095	14.5081	14.1563	14.5114	14.1477	14.5097	14.0404	14.0416	12.8412	14.7525	14.2099	14.2599	13.9553	14.2374	14.6561	14.0137	15.0423	14.8894	14.6972	14.6992	13.7977	14.1864	13.7986	14.3991	14.5749	14.173	14.764	14.4063	13.4797	13.89	14.3396	14.401	14.4023	13.8986	14.1678	14.2672	14.0663	14.5537	14.3659	14.3855	13.7779	13.7791	14.2692	14.0192	14.4405	14.1501	13.9148	13.5719	14.1926	14.1415	14.0445	13.865
Q5U2N8	IFT56_RAT	Ttc26	Intraflagellar transport protein 56	64133.9			13.553	13.2679	14.4639	13.9746	14.3049	14.6829	14.4028	14.5379	14.4942	15.1388	14.3462	14.5817	13.8619	13.8218	13.9121	14.2589	14.0492	14.0152	14.5806	14.3542	13.9609	13.7077	13.4464	14.0009	14.2816	13.5886	13.2039	14.5817	15.504	14.5816	14.4168	14.6045	14.1623	14.0294	12.8505	12.9505	14.81	13.378	14.3612	12.8636	13.2465	13.8389	13.5421	13.3223	14.6711	15.2552	14.369	14.358	14.4091	14.9993	14.3384	14.0465	13.6066	13.8859	13.9876	14.3827	13.4825	13.8108	14.8552	13.395	13.9599	14.3435	14.7964	14.2499	14.2282	13.9319	13.5804	15.2791	14.4493	13.4188	13.8703	13.3645	13.5775	13.6497	13.739	13.0705	14.3071	15.0309	13.8228	14.1962	13.5016	14.5706	13.3376	13.7941	13.51	14.1246	12.9576	13.9522	15.578	14.569	13.603	13.1747	13.7716	14.0938	14.676	14.2556
Q5U2Q3	CK054_RAT	RGD:1309534	Ester hydrolase C11orf54 homolog	34992.5			15.2586	14.5225	15.7693	15.4612	14.7248	14.6169	14.6014	14.547	15.0375	14.8086	14.584	14.8426	14.514	15.1118	14.4982	15.0728	15.5621	15.1116	14.9201	14.9554	15.3966	15.3679	15.3271	15.346	14.7294	15.4334	14.8275	15.0158	14.7044	14.2694	14.768	15.5249	14.8475	14.9473	14.8292	15.0217	15.0545	14.9787	15.0174	14.6313	12.6347	14.6415	14.4853	15.4678	15.3206	14.9628	14.2514	14.8412	14.1686	14.5031	14.4661	14.1646	15.3647	14.9866	14.9681	14.2251	15.0013	15.5923	15.2483	15.0612	14.4505	15.2989	14.8599	14.9107	14.5095	14.8268	14.5165	14.4597	14.9572	15.3069	14.8646	14.7941	14.7584	14.7548	14.7757	15.3965	14.9859	15.6079	14.6038	14.8114	14.8296	14.8321	14.9206	14.9996	14.7923	14.7488	15.0833	15.5186	15.2296	15.0353	15.0729	14.9532	14.9378	15.0691	14.8611	14.8166
Q5U2Q7	ERF1_RAT	Etf1	Eukaryotic peptide chain release factor subunit 1	49030.3			15.7058	15.3974	15.2678	15.4373	15.3534	14.8041	15.0642	15.6156	15.9893	14.7917	14.6325	15.7304	15.2792	15.6388	14.8624	14.7505	15.4426	15.0537	14.7813	14.7083	15.833	15.6509	15.1492	15.2955	15.3206	15.3464	15.1256	15.8909	15.1842	14.3948	15.0417	15.2122	15.2988	15.6327	15.5162	14.9585	15.5358	16.1226	15.5599	14.9348	14.5057	15.8202	15.4852	15.521	15.8294	15.2298	15.1738	15.5166	15.0391	14.8803	14.6147	15.197	15.8996	15.2954	15.2445	14.6949	16.0303	15.6486	15.5477	16.0507	15.4651	16.1633	15.9826	15.1486	15.5343	15.6862	15.8798	16.1171	15.3089	14.939	15.0463	15.2056	15.3934	15.3134	15.5922	14.7797	14.4876	15.6556	15.2484	15.0731	15.0035	15.5097	15.6519	15.2996	15.7024	14.7329	15.6645	16.323	15.3768	15.1363	15.1703	15.4049	15.632	14.9866	14.8451	15.1945
Q5U2R0	MAT2B_RAT	Mat2b	Methionine adenosyltransferase 2 subunit beta	37374.2			14.8947	14.4749	14.8308	15.3443	14.9692	14.6607	14.6926	15.0821	15.0222	15.0809	14.1648	15.3401	14.4907	15.2022	14.355	14.9125	14.3641	14.5333	15.3965	14.8025	14.725	14.4086	14.5288	14.2123	14.8015	14.1976	14.1294	14.5995	14.9873	14.733	14.8845	15.0427	14.4999	14.7098	14.2859	14.7552	14.8387	15.4359	14.6263	14.112	14.4903	15.4143	15.0978	14.4417	15.301	15.5677	15.1336	15.0271	14.8195	14.8892	15.0931	14.9316	15.0306	14.9364	14.3477	14.021	14.9522	14.4965	14.7972	15.1019	14.9538	15.4972	15.6304	14.178	14.6039	14.4422	14.9159	15.32	15.0358	14.8467	14.7468	14.9025	14.401	14.1107	14.8072	14.7088	14.752	15.5708	14.5368	15.1222	14.192	14.6049	14.5923	15.0528	14.4821	14.6517	14.2787	15.3823	15.2402	15.0245	14.6294	14.6361	14.8357	14.2903	15.0248	15.2443
Q5U2R3	FRMD8_RAT	Frmd8	FERM domain-containing protein 8	51781			14.2467	14.1826	14.8651	14.7414	13.7834	14.3679	13.6641	14.0318	14.6623	14.5853	14.198	14.0337	13.5555	14.4152	14.2484	14.4715	14.4506	14.4996	15.2184	14.6155	14.3866	14.5226	14.4773	14.2779	14.5445	14.5397	14.1613	14.6853	13.9605	14.242	14.6393	14.8134	14.4425	14.7023	14.4711	14.9076	14.6232	14.5584	14.0815	14.4279	13.6152	14.4478	14.3198	14.2228	13.9401	14.4959	13.9565	14.1913	14.4479	14.319	14.4975	13.7869	14.518	14.5617	14.2458	14.1085	14.5523	14.7966	14.6873	14.0794	14.2626	14.0594	15.2319	14.7206	14.178	14.5646	14.4763	14.9127	14.7028	13.932	14.6484	14.3617	14.0123	14.0836	14.2474	14.1583	14.7142	15.2248	13.7842	14.2017	14.4909	14.37	14.283	14.4097	14.228	14.4844	13.9785	14.1831	14.3614	14.1119	14.322	13.7815	14.0939	14.0457	14.6864	14.7176
Q5U2R6	P33MX_RAT	P33monox	Putative monooxygenase p33MONOX	32796.7			12.766	13.2649	13.1552	12.9904	10.303	13.2737	12.5921	12.8343	10.4333	13.3424	13.0123	12.7459	9.93692	12.9512	12.7042	13.1654	13.1304	13.2299	12.9923	12.8315	12.7637	12.9082	13.2892	13.3307	12.8598	13.5512	12.7016	12.7414	13.0641	12.7156	13.0868	12.922	13.0694	13.0434	12.5031	13.2455	12.9576	12.9738	12.879	12.9656	12.4829	12.6512	11.9172	12.8359	10.3819	12.8778	12.5136	12.8269	10.2577	13.6582	12.9798	12.0709	12.6901	12.761	12.6225	13.1592	12.8684	13.5777	12.8518	12.6293	12.4207	13.0161	12.9234	13.1314	13.0319	12.779	12.6463	12.8184	13.1215	13.4099	12.9615	12.5946	12.9545	12.6425	12.7679	13.0841	12.7392	13.0699	12.6661	12.7723	13.0985	13.0304	11.6245	12.9252	12.7785	13.1052	12.67	12.737	12.399	12.807	12.8532	11.8657	10.1332	13.1519	12.8243	12.7947
Q5U2R7	MESD_RAT	Mesd	LRP chaperone MESD	25215.3			16.0845	15.4901	15.899	14.1353	16.0312	15.7277	15.4976	15.4411	15.5698	15.1403	15.3152	15.659	15.0637	14.917	15.4223	14.8153	15.7137	15.6066	15.4044	14.5125	15.3804	15.3847	16.4291	14.8635	15.4829	15.3594	15.9471	15.5981	13.5583	15.5267	16.0906	15.1726	15.8606	14.8736	15.7799	16.1701	15.1723	14.1609	14.412	15.5689	14.909	15.7639	15.7964	15.3362	15.545	14.9983	15.4278	14.7121	15.4252	14.9915	15.1212	14.7695	14.8214	15.7821	15.0964	15.2538	15.7146	15.4317	14.8291	15.8667	14.4411	14.9403	14.7481	15.3056	14.4642	15.4287	15.7704	14.9331	15.4025	15.5293	15.5555	15.2551	15.2851	15.5089	16.1354	15.156	15.3001	15.3526	14.7389	14.9618	15.5259	15.34	16.0847	14.9837	15.7684	15.2645	15.2565	16.0944	15.4872	15.332	15.3674	14.9541	14.9034	15.7475	15.46	14.9614
Q5U2S0	RSRP1_RAT	Rsrp1	Arginine/serine-rich protein 1	34515.8			15.1812	15.3561	15.1939	15.2779	14.0114	14.8681	14.435	14.6083	14.7048	14.9593	15.2182	14.7843	14.3369	14.5177	14.3769	14.6334	14.3103	14.5597	15.1992	15.4419	15.1801	15.5111	15.1875	15.6724	15.3198	15.7202	15.2992	14.5411	14.777	14.2241	14.5106	14.4638	15.0474	15.2591	15.3349	15.9226	15.0165	14.0264	14.5761	14.9297	14.2729	14.5808	14.7811	14.1543	15.1431	15.2919	14.7846	15.0262	14.6284	14.9782	14.8328	14.3258	14.4596	14.8442	14.3011	14.7343	14.753	14.864	15.3702	14.7481	14.4957	14.9043	14.6746	14.9097	14.5901	14.9362	14.7868	15.0526	14.7744	15.7598	14.9431	15.0868	15.5483	15.0788	14.2467	15.2005	14.4431	14.289	14.1794	14.2289	15.122	14.6604	14.3319	15.0372	15.4733	15.6721	14.1546	14.5736	14.7647	13.7456	15.0445	15.3113	14.628	14.8796	13.9324	14.5955
Q5U2U0	CLPX_RAT	Clpx	ATP-dependent Clp protease ATP-binding subunit clpX-like, mitochondrial	69206.9			15.5719	15.5803	15.5948	15.4357	15.48	15.8257	15.86	15.3855	15.4667	15.4585	15.4478	15.5535	15.4181	15.5467	15.592	15.3431	15.6504	15.6742	15.596	15.402	15.9136	15.6074	15.9968	15.7018	15.921	15.8348	15.9258	15.9633	15.331	15.4248	15.5105	15.4211	16.0506	15.766	15.8914	15.6835	15.3541	15.2566	15.4734	15.6276	14.897	15.466	15.6367	15.3928	15.4148	15.2515	15.2425	15.5545	15.4206	15.5049	15.3622	15.475	15.5276	15.5319	15.898	15.4697	15.5877	15.7484	15.8327	15.4491	15.6797	15.7051	15.7846	15.5053	15.6447	15.7889	15.7451	15.6444	15.6487	15.6926	15.6894	15.7013	15.7424	15.992	15.5379	15.6452	15.0974	15.4869	15.6357	15.2025	15.9724	15.5311	15.5781	15.4163	15.5877	15.4145	15.5501	15.4324	15.1491	15.5888	15.7988	15.5597	15.4992	15.6845	15.2106	15.2578
Q5U2U2	CRKL_RAT	Crkl	Crk-like protein	33864.6			14.719	15.3308	15.2309	15.6846	15.0374	15.3543	15.0311	15.1411	15.1932	14.9171	15.0657	15.5574	15.2462	14.7098	15.3251	14.47	14.9459	15.253	14.8718	14.862	15.6472	15.5266	15.6991	15.4687	15.609	15.5077	15.3021	15.3976	15.0734	14.5079	15.3727	15.192	15.2904	15.1045	15.8796	15.6352	15.0718	15.2304	15.6018	15.1319	14.7746	15.5361	15.3301	15.4694	15.4121	14.9113	14.8635	15.4019	14.8397	15.1001	15.1738	15.1122	15.6671	15.2878	15.2091	15.1767	15.9512	15.749	15.0211	15.7267	15.8653	15.3507	15.1369	15.0154	15.4537	15.2401	15.3516	14.9278	15.2505	15.2677	14.9987	15.2247	15.5089	15.38	15.3241	15.0958	14.8944	15.4062	15.1103	15.1123	15.0974	14.9717	15.3491	15.0531	15.3347	15.4423	15.2368	15.918	14.6183	14.9969	15.2965	15.6099	15.2113	15.1462	14.7926	14.9473
Q5U2U7	MCES_RAT	Rnmt	mRNA cap guanine-N7 methyltransferase	52816.1			15.1318	15.0631	15.4913	15.0948	14.3592	15.1709	14.6434	15.3226	15.358	14.6269	15.1041	15.019	14.7863	15.0957	15.0579	14.8939	15.0798	15.2509	15.5316	15.2952	15.0363	15.1038	14.847	15.13	15.7569	15.3838	14.616	14.8949	15.191	14.8583	15.3155	15.3966	15.318	15.338	15.1263	15.1676	14.8164	15.5258	15.2153	15.0631	14.4603	14.9296	14.3019	15.0349	15.0695	15.1735	14.7584	15.1888	14.6499	14.6255	15.0373	14.3592	15.0159	15.1644	14.8095	15.0069	15.5766	15.7728	15.154	15.0798	15.1754	15.4011	15.922	15.1233	15.2745	15.007	15.0619	15.7223	15.2708	15.2264	14.9319	15.1704	15.5486	15.3261	14.8959	15.063	14.6253	15.4188	14.642	14.8122	15.06	15.6295	14.7417	15.3383	15.8747	15.0674	14.5392	15.4682	14.4974	15.0518	15.3201	15.0597	15.0659	14.8354	14.8981	14.9149
Q5U2V4	PLBL1_RAT	Plbd1	Phospholipase B-like 1	63026.7			15.3157	15.4019	14.7375	15.6062	15.5369	15.1277	15.2331	15.182	14.7153	14.4225	14.5625	14.9969	15.1033	14.7067	15.0863	15.0755	15.4349	15.1928	14.9043	15.0677	15.2128	14.921	15.2003	14.5193	15.0193	14.7756	15.1394	14.97	14.7199	14.9316	14.7483	14.1726	15.3683	14.5383	14.9434	14.651	14.5759	15.02	15.2333	15.3831	14.9313	15.1091	14.7112	15.0101	15.1325	14.6954	14.7825	14.7549	14.8519	14.7787	15.1423	14.6515	15.9272	15.365	15.4482	15.3197	14.8432	14.9664	14.6398	14.9333	14.4719	15.267	15.0879	14.7738	15.2939	15.6363	15.6405	15.1088	14.6672	15.0611	14.7793	14.9708	15.9856	15.9247	15.6521	15.5448	14.7749	15.147	14.8056	14.4718	14.8783	14.8672	14.9202	14.8123	15.0706	14.5669	14.8306	15.6787	15.3816	14.731	15.1312	15.0994	15.4264	15.4964	15.2808	14.9912
Q5U2V8	EMC3_RAT	Emc3	ER membrane protein complex subunit 3	29979.7			14.9965	14.8824	15.3795	14.3901	15.1039	14.952	15.3452	15.0545	15.0514	14.601	14.8055	15.1762	14.1109	14.35	14.0041	14.6291	15.2744	14.438	15.3887	14.0226	15.0867	14.8034	14.7467	14.8861	14.6139	14.2795	14.6139	15.7528	14.9983	15.3213	14.8513	14.8036	14.9494	14.7055	15.2842	14.5469	14.819	14.6371	14.9632	14.2357	13.6715	15.4338	15.2286	14.9103	15.046	14.8468	15.3864	14.7777	15.4088	14.5163	14.7092	15.0818	14.5909	14.7056	14.8274	15.011	14.7186	14.2961	15.448	14.698	15.2381	14.6021	15.4565	15.3044	15.3446	15.3848	15.2792	15.1452	15.3208	14.0985	15.4203	14.6268	13.484	14.2557	15.4842	14.0779	15.2762	14.3797	14.7835	14.8012	14.9965	14.8852	15.2448	13.82	14.121	14.4424	15.2866	14.694	15.2874	15.038	14.3127	14.2068	13.969	14.3806	15.0437	14.8666
Q5U2W5	TBL3_RAT	Tbl3	Transducin beta-like protein 3	88370.8			14.5086	14.5741	15.0521	14.844	14.8675	14.7968	14.3483	14.632	14.4046	14.6573	14.4923	14.6062	14.432	14.6527	14.358	14.8181	14.9434	14.4851	15.0657	14.8103	14.7336	14.6375	14.9026	14.6415	14.5573	14.3259	14.4748	14.8615	14.7103	14.8537	14.6993	14.8861	14.4209	15.2112	14.572	15.0074	14.987	14.4513	14.4746	14.6805	13.8571	14.3604	14.6983	14.2392	14.3539	14.891	14.3978	14.4638	14.6336	14.7899	14.361	14.1692	14.3753	14.3993	14.5211	14.493	14.5209	14.5947	14.9886	14.5071	14.5017	14.7784	14.7928	14.9533	14.2109	14.7465	14.6623	15.0898	14.5977	14.8816	14.9289	14.5129	14.7151	14.5409	14.9491	14.9798	14.3052	14.513	14.0573	14.141	15.0793	14.6747	14.9635	14.8056	14.4384	15.0699	14.4158	14.6244	14.6352	14.6986	14.5284	14.148	14.2284	14.2758	14.5895	14.5242
Q5U2X0	CARF_RAT	Cdkn2aip	CDKN2A-interacting protein	60742.9			14.1278	14.171	14.4284	13.7763	13.9067	14.4588	13.988	14.255	14.2212	14.5288	13.9595	14.211	13.9422	13.6651	14.0046	14.0366	14.3936	14.3632	14.9306	14.2375	13.2956	13.552	14.0605	14.6504	14.6633	13.6783	13.214	14.1474	14.5775	14.5434	14.4363	14.4645	13.7115	14.2252	13.9191	13.9113	14.3346	15.0206	14.5607	14.0141	13.6199	14.269	14.2568	14.1329	14.0747	14.5191	13.9741	14.3548	14.2458	14.2314	14.4094	14.3906	13.7406	14.3934	14.1819	14.197	14.4297	14.6972	14.6996	13.6118	14.5151	14.1103	15.0123	14.3067	14.6158	14.0739	14.2483	14.7177	14.817	13.7992	13.4819	14.2342	14.4119	13.694	13.5053	13.2388	13.9848	14.3243	14.0145	14.4125	14.2065	14.3833	13.7995	14.8946	14.2997	14.0146	13.7985	14.2382	14.1376	14.4938	14.0908	13.4887	13.9619	13.4449	14.3	14.718
Q5U2X2	SPAG1_RAT	Spag1	Sperm-associated antigen 1	100614			12.8788	13.3017	14	13.1234	13.6367	14.1862	13.2137	13.3295	13.1293	13.8485	13.1205	13.2274	12.634	13.0509	13.1438	13.0029	13.313	13.1274	13.6345	13.7383	12.9658	13.0086	13.3728	13.7862	13.3903	13.2834	12.4594	13.3627	14.6101	13.0648	13.2052	13.5278	13.5177	13.5087	12.8221	13.4302	13.5488	13.1732	12.8212	12.7247	12.6827	12.9227	12.8103	12.4817	13.0156	13.5171	12.7244	13.2598	12.6234	13.7889	13.8929	13.2159	12.2013	12.7418	12.6147	13.1616	12.8564	13.1797	13.7086	12.8481	13.5302	13.2161	13.5759	13.424	12.5633	13.0013	12.4284	13.5794	13.7244	12.7793	12.7499	13.2944	12.9578	13.0888	12.7521	13.2922	13.1254	13.4557	13.5079	12.9755	12.7105	12.8345	12.2066	13.3116	13.0952	13.9576	13.2226	12.5729	13.1119	12.9996	13.1311	12.7669	12.9258	12.9417	12.7827	12.8046
Q5U2X5	ACK1_RAT	Tnk2	Activated CDC42 kinase 1	115067			12.3888	12.3735	12.6149	13.04	12.0684	12.3965	12.2734	12.3381	12.3508	12.3009	12.2281	12.1263	11.1569	12.4402	12.6833	12.142	12.1419	12.526	12.8993	13.0244	12.0645	12.4164	12.637	12.7525	13.0005	13.0617	12.6821	12.886	12.3764	12.2132	12.2709	12.5952	12.914	12.7306	12.7737	12.5575	12.6323	12.0591	12.7165	12.5775	11.7594	12.0974	12.2681	11.6039	11.8909	12.6247	11.4988	12.6208	12.1763	12.306	12.6323	12.2411	11.6934	11.6909	11.8091	12.2188	12.6662	13.0395	12.7658	12.3807	12.8049	12.9729	12.6255	12.677	12.4307	12.4369	12.4814	13.0217	12.4904	12.5928	12.8567	12.5526	12.983	13.1362	11.705	12.9102	12.2079	11.5441	11.9727	12.2823	12.4821	12.3942	12.471	12.5529	12.4106	12.3755	12.0422	12.1833	11.9318	12.3465	12.3396	12.5682	11.8111	12.1372	12.3165	12.1046
Q5U2X6	CCD47_RAT	Ccdc47	Coiled-coil domain-containing protein 47	55732.1			17.24	17.5092	17.5143	17.1294	17.3237	17.6342	17.5159	17.1539	17.3021	17.4282	17.4644	17.4136	17.3361	17.1324	17.2657	17.2393	17.4639	17.2304	17.2711	17.1429	17.7949	17.36	17.6145	17.7594	17.6192	17.4541	17.8169	17.8681	17.1968	17.1478	17.5064	17.267	17.7592	17.6363	17.94	17.6969	17.2287	16.9516	17.5045	17.3771	16.597	17.5911	17.7045	17.3153	17.2966	16.6632	17.0245	17.3451	17.3199	17.298	17.1628	17.5731	17.4019	17.4511	17.7579	17.5861	17.5756	17.3971	17.2095	17.5533	17.6226	16.9945	17.3637	17.5059	17.401	17.7289	17.6885	17.0859	17.4712	17.2802	17.5809	17.5405	17.4503	17.4873	17.444	17.6381	17.1324	17.2776	17.4991	17.0494	17.7958	17.2613	17.6413	17.215	17.4162	17.482	17.659	17.2031	17.0207	17.3987	17.3424	17.6562	17.2732	17.3915	17.0952	16.9854
Q5U2Y1	GTF2I_RAT	Gtf2i	General transcription factor II-I	110214			15.7023	15.4216	15.9324	15.6948	14.859	15.5952	15.038	15.4282	15.5798	15.6054	15.8059	15.4754	15.4807	15.2156	15.5233	15.491	15.6922	15.8686	16.031	15.5325	15.144	15.6448	15.4886	15.5385	15.822	15.2426	15.0606	15.4559	15.7098	15.3014	15.9396	16.0543	15.7124	15.5913	15.3149	15.4083	15.2533	15.1937	15.6331	15.4707	14.8772	15.4754	15.1773	15.3749	14.9673	15.228	15.3357	15.3622	15.5407	15.3362	15.6895	15.3569	15.2108	15.8177	15.5023	15.9185	15.8256	15.9545	15.5535	15.2681	15.7298	15.2195	15.9184	15.8302	16.1121	15.4128	15.6104	15.8577	15.9894	15.3395	15.4314	15.6043	15.709	15.5337	15.3314	15.5805	15.587	15.5009	15.353	15.7677	15.6799	15.7739	15.4836	15.4435	16.0531	15.3023	15.3078	15.6432	15.1639	15.7162	15.746	15.4666	15.2505	15.2244	15.5526	15.2216
Q5U2Y3	MPP7_RAT	Mpp7	MAGUK p55 subfamily member 7	65622			15.9333	15.7888	16.0244	15.8084	16.0383	16.1612	15.9846	15.7108	16.0866	15.8714	15.923	15.9012	16.1132	16.0137	16.0672	15.9046	16.1878	15.9189	16.2844	15.6881	15.9396	15.7577	16.2249	15.9941	16.1027	15.8585	15.7435	16.1427	15.9838	15.9239	16.1615	15.9596	15.7712	15.8348	16.1642	16.0396	15.9035	15.9535	15.9904	15.843	15.4882	16.3389	16.344	16.0741	16.0062	16.141	15.7947	15.9761	16.2266	15.7662	15.975	16.0572	16.0402	16.2624	16.4318	16.1909	16.1179	15.8537	16.031	15.7501	15.5226	15.9538	16.0796	15.6891	15.9278	16.0693	16.0689	16.1414	16.0126	15.8466	16.2706	16.0013	15.8303	15.9085	15.8412	15.7622	16.1249	15.9338	16.0126	15.9778	16.117	15.9325	15.7737	15.9737	15.8524	15.5536	15.7446	15.5807	16.0724	16.1404	16.1004	15.9676	15.7261	15.9305	16.0755	16.1799
Q5U2Y6	TFP11_RAT	Tfip11	Tuftelin-interacting protein 11	96150.8			15.4031	15.3964	15.3943	15.4606	15.1588	15.2831	15.1577	15.1993	15.2822	15.534	15.4404	15.2137	15.5734	15.0364	15.446	15.4184	15.4802	15.4504	15.5578	15.4133	15.0891	15.1947	15.0571	15.3202	15.2118	15.6517	15.1628	15.2044	15.4728	15.1314	15.3249	15.5792	15.1939	15.4111	15.5413	15.5257	15.4103	15.1529	15.6432	15.5875	14.8496	15.3996	15.4451	14.9847	15.2593	15.5176	14.9821	15.3466	15.3632	15.3161	15.1973	15.429	15.0063	15.5455	15.2288	15.3223	15.2262	15.622	15.7818	15.1282	15.532	15.399	15.4694	15.4327	15.4406	15.3974	15.2187	15.6892	15.5222	16.053	15.3884	15.5792	16.1818	15.7549	15.1009	15.4649	15.3651	15.3048	15.5533	15.3633	15.3793	15.4143	15.1562	15.4348	15.4559	16.0366	15.4563	15.3127	15.3365	15.2839	15.7425	15.3932	15.2591	15.5128	15.0252	15.1974
Q5U2Y9	LCA5_RAT	Lca5	Lebercilin	82608.9			14.1776	13.7061	14.1897	14.127	14.7728	15.0951	14.6573	14.9706	14.3836	14.7239	14.3508	14.3244	14.3948	14.4495	13.9834	14.5201	14.6146	14.38	14.3768	14.3666	13.9961	14.0475	13.3084	14.2682	14.7925	13.7451	13.7483	13.9535	14.8156	14.4005	14.0509	14.4083	14.1138	13.9891	14.1956	14.1082	14.1859	14.1422	14.0824	14.0365	13.673	14.4457	14.4796	14.0922	14.2147	14.8879	14.2573	14.392	14.2873	14.7805	14.3484	13.5641	14.5198	13.9345	14.4578	14.4969	14.0564	14.0957	13.9902	12.8372	14.0861	14.7775	14.2191	14.3016	13.9996	14.6368	14.1572	14.0914	14.2431	14.0804	14.1394	14.051	14.9253	14.5908	14.1442	14.1428	14.2802	15.0546	14.2099	14.2651	12.7268	14.3915	14.1679	14.1483	14.2138	13.8079	14.0593	14.1557	14.5772	13.9214	14.2513	14.1779	14.4551	14.7994	14.349	14.2675
Q5U2Z2	AJUBA_RAT	Ajuba	LIM domain-containing protein ajuba	58080.6			13.6975	14.1112	14.2272	14.5582	13.822	14.6102	14.1281	13.8231	14.5222	13.7293	13.83	14.183	14.5887	13.1637	14.6035	14.0826	14.131	13.9229	13.8633	14.4956	14.3954	14.179	14.1716	14.897	14.6786	14.06	13.767	13.9819	14.1864	13.3874	14.2727	14.8627	14.3853	14.2272	14.8718	14.8097	13.7588	13.6002	14.6462	14.4543	13.5359	14.3529	14.0317	14.0171	13.5996	13.6255	13.719	14.0124	13.2814	13.9101	14.0336	14.1411	13.2062	13.947	13.687	13.2425	14.7326	14.6153	14.0931	14.6142	14.537	13.5662	13.9114	14.2562	13.8593	13.765	14.2905	13.4996	13.6343	14.1795	14.0502	14.6032	14.7007	14.2301	14.0123	14.241	13.9518	13.7221	13.9598	13.7799	14.3035	13.6388	14.0249	13.4949	13.8937	14.9332	13.5491	14.3046	12.6425	13.8983	14.1699	14.7232	14.173	14.0566	13.3991	13.548
Q5U2Z3	NP1L4_RAT	Nap1l4	Nucleosome assembly protein 1-like 4	43916.2			16.5295	17.2958	17.0725	16.5607	16.4214	16.5828	16.4349	16.5994	17.0118	16.7209	16.8767	16.8763	16.5719	16.4611	16.9314	16.2173	16.8765	16.9956	16.5226	16.0003	16.9458	17.3097	16.9478	17.1194	17.449	17.3519	16.8179	16.7761	16.382	16.3751	16.7922	16.8358	17.1105	16.9028	16.8814	17.2711	16.4743	17.1467	16.8963	17.012	14.7922	16.3276	16.6721	16.9571	16.4664	15.7483	15.9726	16.4082	16.247	16.4574	16.7408	16.4705	16.6201	16.8831	16.9665	16.3507	16.7935	17.4347	16.0909	16.5332	16.4881	16.6568	16.7941	16.9876	16.9222	16.5272	16.6527	15.8034	16.7691	17.2309	16.6497	16.9296	17.1035	17.1257	16.3108	16.8042	15.9953	16.8142	16.4816	16.6336	17.0268	16.526	16.7032	16.4022	17.6517	16.5882	16.851	16.8608	15.8278	16.4258	16.9565	16.7745	16.8342	16.9254	16.7161	16.4543
Q5U2Z5	CMTR1_RAT	Cmtr1	Cap-specific mRNA (nucleoside-2'-O-)-methyltransferase 1	95618.2			12.8892	11.7042	12.6849	11.8163	12.2168	11.8415	12.4008	12.3463	12.4286	12.0726	11.879	12.4897	11.8947	12.2239	11.9553	12.3392	12.4393	12.0044	12.3705	12.7325	12.5912	11.6092	11.6604	12.1855	11.5848	11.9306	11.9824	11.9995	13.0932	11.9339	12.0869	13.0041	11.8078	12.65	11.3809	11.9019	12.2123	12.2434	12.6636	12.0465	11.317	12.2137	11.4157	11.6943	12.0897	12.6357	11.8819	12.0738	12.1448	12.5274	10.4456	11.857	11.8804	11.9834	11.5954	12.1991	12.1004	12.3385	12.3952	12.1573	13.0798	12.1336	12.6839	12.3426	11.6484	11.8123	12.0935	12.6381	12.221	11.6863	11.9357	12.1589	11.8297	12.0089	11.8902	11.9428	12.1915	12.606	12.2398	12.0988	12.3095	12.8572	12.2749	12.6918	11.7767	12.0567	12.2019	12.507	12.3168	12.3432	11.5934	11.6257	11.7504	11.8675	12.4845	11.87
Q5U2Z7	RHG24_RAT	Arhgap24	Rho GTPase-activating protein 24	84143			13.4778	13.6081	13.9864	14.0392	13.3007	14.2092	13.4686	13.6712	13.7943	13.556	13.8621	13.766	13.5243	13.3712	13.8691	14.1092	13.6288	13.9303	14.3398	14.1688	13.1956	13.008	13.3122	13.8485	14.3684	13.4135	12.9848	14.0246	14.0369	13.522	13.7756	14.6385	13.2084	14.0707	13.6949	13.535	13.9092	13.9797	14.0898	13.0916	12.7413	13.64	13.6338	13.6159	13.8139	14.0304	13.8847	13.5184	13.5344	13.8779	13.5552	13.6106	13.0538	13.6691	13.7013	13.4499	14.0054	13.6156	14.2526	13.3051	13.8864	14.1423	14.5696	13.9492	13.7901	13.7193	13.9941	14.3814	13.7971	13.0814	13.4618	13.8055	13.9451	13.9127	12.9758	13.2588	13.9275	14.4625	13.9028	13.9732	13.9754	13.5347	13.0091	14.1791	13.8305	13.6037	13.611	13.8178	13.3372	14.004	14.0005	13.637	13.913	13.6669	13.7822	14.113
Q5U300	UBA1_RAT	Uba1	Ubiquitin-like modifier-activating enzyme 1	117786			17.4979	17.4268	17.7596	17.51	17.5819	17.7878	17.6587	17.8275	17.848	17.3754	17.7777	17.5431	17.2247	17.6081	17.1106	17.2591	17.6218	17.8178	17.7924	17.0012	17.7084	18.0236	17.7558	17.7634	17.8294	17.8761	17.1313	17.5537	17.1499	17.5364	17.6586	17.6621	17.6783	17.6686	17.528	17.6503	17.3416	17.9101	17.6636	17.5644	16.9383	17.8184	17.6344	17.8929	17.9545	17.4911	17.6722	17.9673	17.4952	17.3921	17.744	17.28	17.7208	17.9256	17.6169	17.3275	18.0966	18.027	17.7005	17.7327	17.4505	17.9036	17.9318	17.6157	17.5904	17.558	17.5761	17.1993	17.6879	17.4204	17.8371	17.5903	17.3698	17.5652	17.6092	17.2283	17.2109	17.957	17.5705	17.6069	17.5077	17.783	17.7395	17.3202	17.8511	17.2957	17.4758	17.6509	17.4594	17.6177	17.8731	17.707	17.8292	17.8343	17.9955	17.6526
Q5U301	AKAP2_RAT	Akap2	A-kinase anchor protein 2	95939.7			19.7248	20.4971	20.2121	19.7231	20.2573	20.8012	20.4938	19.9976	20.2036	20.2319	20.6564	20.629	20.8734	20.1112	21.0347	20.3104	20.3417	20.6269	20.2395	20.4224	20.3891	20.4568	20.6274	20.6328	20.8561	20.5658	20.7656	20.4963	20.0899	19.9903	20.9229	20.359	20.2434	20.0696	20.5916	20.469	19.983	20.1372	20.4772	20.5713	20.1733	20.3059	20.41	20.6467	20.3124	19.8377	20.1154	20.531	20.219	20.0741	20.5981	20.3163	20.5986	20.6383	20.86	20.2043	20.4603	20.4076	20.0475	20.0724	19.7695	20.1589	19.9672	20.2237	20.1879	20.3137	20.3874	19.9867	19.9441	20.459	20.401	20.6918	20.9448	20.7018	20.0797	20.643	20.3352	20.3208	20.798	20.5036	20.7087	20.0279	19.9239	20.4843	20.6603	20.4642	20.072	19.9941	19.7855	20.5308	20.6367	20.9565	20.6341	20.4712	20.2376	20.2876
Q5U308	LRC8D_RAT	Lrrc8d	Volume-regulated anion channel subunit LRRC8D	97938.7			13.8967	13.8005	14.2122	14.3045	13.8344	14.1063	14.3229	13.7893	14.0211	14.2447	14.0765	14.021	13.7076	13.906	13.8414	14.1992	14.1165	13.6079	14.0137	13.9095	13.943	13.4383	14.0289	13.9512	13.8363	13.7133	13.7732	13.8058	13.8032	13.8474	13.7957	13.6232	14.107	14.2061	14.1102	13.9928	14.3737	13.7272	13.9714	13.9654	13.2461	13.6176	13.8535	13.8402	13.68	13.5977	13.7657	13.85	13.8375	13.9508	14.0474	14.0492	13.2493	13.9539	14.2563	14.0441	13.6162	13.4906	13.9499	13.219	14.1417	14.1058	13.9127	14.1663	14.033	13.8538	13.9677	13.5284	14.3247	13.4279	14.2221	13.8916	13.7791	13.7204	14.044	13.8258	13.9548	13.5609	13.9656	13.7579	13.994	13.8236	13.9631	14.1561	13.5238	13.8897	14.1607	13.3945	13.5693	13.8675	13.8758	13.53	13.3169	13.735	14.0393	13.9647
Q5U312	RAI14_RAT	Rai14	Ankycorbin	109132			16.7702	17.3871	17.2964	16.561	17.1738	17.7223	17.4051	16.9862	17.1358	17.1128	17.3343	17.4142	17.5348	17.0549	17.6957	17.1526	17.4762	17.4965	17.4015	17.3266	17.1523	17.1942	17.5811	17.4105	17.7051	17.2533	17.348	17.644	17.2159	16.8038	17.6518	17.4371	17.1452	17.1823	17.608	17.5963	16.9697	17.139	17.3673	17.3119	16.7956	17.3628	17.3434	17.3867	17.3724	16.9248	17.031	17.3096	17.147	16.839	17.4005	17.0673	17.1444	17.5051	17.4935	17.0207	17.6059	17.3298	17.3311	17.0893	17.1627	17.2505	17.3459	17.2205	17.3145	17.4207	17.5736	17.4652	17.0263	17.0381	17.3505	17.4887	17.3291	17.6745	17.0063	17.2422	17.2362	17.385	17.5047	17.4504	17.5836	17.0741	16.9624	17.2656	17.4555	17.0536	16.9036	17.1628	16.8045	17.4298	17.6664	17.6695	17.4149	17.2291	17.1394	17.2304
Q5U316	RAB35_RAT	Rab35	Ras-related protein Rab-35	23025			16.8395	16.9655	16.7974	15.9215	17.4486	17.5434	17.7508	17.27	17.5891	17.2659	17.2668	17.6006	17.1572	17.439	17.0921	17.1852	17.186	17.0818	17.3563	16.31	17.2854	16.6881	17.5074	16.9486	16.9261	16.5372	17.1886	17.5912	17.169	17.2095	17.4022	16.9465	17.0368	16.8131	17.42	16.834	17.6634	17.6207	16.9278	16.5283	16.3082	17.8087	17.8629	17.4225	17.5827	17.0122	17.534	17.4914	17.439	16.9415	17.2372	17.7851	17.3619	17.433	17.7775	17.2246	17.5634	16.3986	17.4646	17.2671	17.2834	16.361	17.1847	17.0328	16.8307	17.2336	17.5025	16.8366	17.1874	16.3561	17.45	17.3452	16.7639	16.7699	17.5145	16.4861	17.387	17.0283	17.5985	17.2913	17.4814	17.1302	17.531	15.7212	16.6419	16.2261	17.1621	17.1358	16.8745	17.6936	17.3445	17.348	17.1327	16.8283	17.4039	17.0733
Q5U317	FIP1_RAT	Fip1l1	Pre-mRNA 3'-end-processing factor FIP1	60186.8			16.4438	16.6851	16.5594	16.4046	16.2044	16.9502	16.4666	16.4913	16.0077	16.4556	16.6359	16.3843	16.4288	16.2401	16.6775	16.3392	16.5198	16.5823	16.2568	16.7702	16.548	16.5838	17.0903	17.08	17.202	16.9973	16.7113	16.7724	16.4793	16.1544	16.6104	16.3164	16.9745	16.5605	16.7136	16.8674	16.3791	16.0607	16.694	16.8476	15.9289	16.3578	16.3381	16.479	16.0026	16.2119	15.9885	16.2641	16.2513	16.3101	16.5817	16.2019	16.2273	16.7904	16.6382	16.7572	16.6574	16.7947	16.7864	16.1241	16.2819	16.4729	16.5018	16.4704	16.6059	16.5124	16.4691	16.5952	16.5358	16.8494	16.3921	16.7714	17.3046	17.2842	16.4332	16.724	15.9478	16.2622	16.2814	16.1871	17.0326	16.4964	16.4578	16.3113	16.9001	17.1432	16.1852	16.463	16.0379	16.4258	16.6125	16.6548	16.2593	16.9179	16.2192	16.0288
Q5U318	PEA15_RAT	Pea15	Astrocytic phosphoprotein PEA-15	15039.9			15.1913	15.3965	15.3466	15.318	14.6219	15.1659	14.6048	14.6836	14.5427	14.489	14.8143	14.8073	14.2457	14.3698	15.0632	14.4342	14.998	15.2798	13.7228	15.451	15.0289	15.7001	15.5043	15.7888	15.4301	15.8941	15.4537	13.6424	14.6196	14.6114	14.9869	14.8116	15.2295	15.1589	15.2776	15.8268	13.6891	14.4268	15.1559	15.5303	14.5918	14.4026	13.7468	15.3377	14.7114	14.0522	14.3935	14.1004	14.1587	14.43	14.7257	14.2497	15.1827	14.3081	14.7503	14.733	15.3752	15.9567	14.3149	15.1152	14.4082	15.6326	14.5893	14.5682	15.0151	14.3495	14.9845	14.2184	14.5433	16.0018	15.4012	15.2472	15.6715	15.4783	14.3782	15.3072	14.4344	15.1422	14.2136	14.2357	14.8451	14.7421	14.3726	14.5658	15.5492	15.044	14.6728	15.5126	13.8653	14.931	15.2691	15.1596	14.5358	15.3449	14.4952	14.2748
Q5U367	PLOD3_RAT	Plod3	Multifunctional procollagen lysine hydroxylase and glycosyltransferase LH3	85059.4	Matrisome-associated	ECM Regulators	16.1485	16.453	16.3209	15.893	16.1835	16.2454	16.2866	16.1048	15.9084	15.9002	16.0618	16.2736	15.8717	15.9355	15.9294	15.9944	16.1417	16.0201	16.284	15.6563	16.7679	16.4156	16.4501	16.5227	16.5466	16.3382	16.77	16.8718	15.802	15.9131	16.0222	15.8632	16.5259	16.2193	16.7842	16.3235	16.3204	16.1918	16.244	16.218	15.391	16.3321	16.4609	16.1477	16.1643	15.7075	15.9337	16.0229	16.147	15.6892	16.0131	16.0891	15.946	15.8857	16.3841	15.8255	16.4899	16.1104	16.4611	16.4645	16.552	16.0432	16.0859	16.623	16.2143	16.7734	16.6419	16.2757	16.5302	16.1723	16.7417	16.4489	16.2929	16.4617	16.4531	16.3855	15.5301	15.6303	16.1657	15.9648	16.5489	16.3937	16.7522	16.0371	16.3289	16.3155	16.5217	16.3176	15.7572	15.995	15.9782	16.1916	16.0251	15.9803	15.957	15.7012
Q5U3Z0	CF298_RAT	Cfap298	Cilia- and flagella-associated protein 298	33242.7			11.359	11.8541	11.7048	11.5626	11.8665	11.705	11.9302	12.3632	10.9204	11.6019	11.6179	12.2883	12.2614	11.4167	11.8663	11.5743	11.2811	11.8187	11.5472	11.7076	12.0874	11.6775	11.8459	11.9824	12.1721	11.794	12.629	12.1969	11.6367	11.7483	11.7306	11.5991	11.9927	11.7103	11.6255	11.748	11.4322	12.1854	11.8715	11.7674	11.0715	11.6177	11.7107	11.5755	12.577	11.6214	11.8437	12.679	11.5188	11.6413	11.7292	11.936	11.7943	12.1558	12.2449	11.8317	12.2642	12.2136	11.6135	12.1091	12.4461	11.9344	11.4545	11.7985	11.8631	11.9962	12.1202	11.8902	11.7348	11.7787	11.6451	11.7515	11.6699	11.5198	10.4802	11.0437	11.5745	11.8209	11.9147	11.7998	11.8133	11.8299	11.8231	11.9443	12.0048	11.5979	12.1571	12.0483	11.4149	11.9432	11.7635	11.67	11.7313	11.8594	11.6603	11.5304
Q5U3Z3	ISOC2_RAT	Isoc2	Isochorismatase domain-containing protein 2	23157			14.4823	13.9507	14.0824	13.7663	14.6462	14.5909	14.5069	14.3093	14.2144	13.7636	13.8302	14.2197	14.4567	14.5148	14.3875	14.2629	14.5413	14.5343	14.8021	14.0068	14.4383	14.1426	14.8167	13.6854	14.4093	14.7562	14.4488	14.5795	12.9779	14.789	14.7759	14.7638	14.3937	14.5783	14.2056	14.3614	14.4982	13.632	13.4714	13.9024	13.6764	14.1505	14.4972	14.14	14.5903	14.4249	14.2807	14.112	14.6252	14.7796	14.2208	14.1276	14.5154	14.5024	14.4571	13.9905	14.0114	14.4774	14.2931	14.1755	13.3961	14.5103	14.6544	14.4123	13.5676	14.6906	14.1829	14.1276	14.4021	14.9452	14.4118	14.3184	14.7238	14.4848	14.2214	14.5925	13.7507	14.6588	14.0837	14.2488	14.453	14.6909	14.5076	14.0469	14.0119	14.0226	13.9233	13.9973	14.6944	14.2259	14.5022	14.0142	14.0002	14.516	14.3305	13.7981
Q5U4E6	GOGA4_RAT	Golga4	Golgin subfamily A member 4	260188			17.3045	17.9976	17.5741	17.5731	17.4629	18.1313	17.6763	17.5156	17.4695	17.5591	17.9116	17.7832	18.2212	17.3854	18.2624	17.607	17.4571	17.5813	17.6432	18.062	17.3561	17.5259	17.9611	17.7377	18.3618	18.245	17.881	17.7494	17.467	17.2864	17.9968	17.5962	17.682	17.8115	17.9083	18.0197	17.4667	17.6189	17.8778	17.9603	17.4961	17.4325	17.7121	17.3842	17.5398	17.0575	17.1624	17.8729	17.3784	17.7562	18.0539	17.6186	17.7579	17.808	17.9169	17.8573	17.884	18.2115	17.2977	17.478	17.5736	17.7192	17.2599	17.4622	17.7017	17.639	17.7589	17.3114	17.4612	18.3064	17.5797	18.1747	18.5461	18.3954	17.0859	18.1153	17.4622	17.532	17.761	17.34	18.2637	17.5228	17.0055	17.9853	18.265	17.9492	17.3252	17.5366	17.2103	17.4521	17.9622	18.1969	17.9392	17.7109	17.0268	17.5216
Q5U4F3	F107B_RAT	Fam107b	Protein FAM107B	15585.5			12.4393	12.9966	13.4849	13.0339	11.675	13.2756	13.064	12.732	12.5023	12.9376	12.6448	13.2856	12.6948	13.0934	12.8193	12.1689	12.762	13.1068	13.112	12.4958	13.4724	13.6196	13.7657	13.8312	13.7608	14.073	13.4825	13.6417	12.8154	12.9277	12.865	13.0894	13.2194	13.9316	13.4693	14.0645	13.3431	13.4191	13.5423	13.2101	11.7387	13.4182	13.6491	13.4046	13.4559	12.227	12.1103	13.8735	12.3072	13.1109	13.002	12.9665	13.5417	13.4012	13.5872	13.5504	14.1779	14.0044	13.6094	13.7148	13.9746	14.0076	13.5242	13.3273	13.0062	13.1791	12.9143	12.8635	13.3757	13.7136	12.9086	13.1875	14.4236	13.8313	13.6222	13.607	12.7739	13.4352	12.6728	12.3997	13.4508	13.6312	13.3641	13.5047	13.876	13.9991	12.6811	14.2078	13.0797	12.3718	12.5327	12.9925	12.9929	12.6824	12.9356	12.9278
Q5VJ70	IGSF5_RAT	Igsf5	Immunoglobulin superfamily member 5	40280.6			13.2329	13.119	13.4416	13.1093	13.0369	13.739	14.1437	13.6228	13.3329	13.3598	13.5995	13.4773	13.5748	13.3852	14.0035	13.6335	13.6511	13.2322	13.4002	13.7456	13.3203	13.4438	13.624	13.6917	13.9984	13.3818	13.5588	13.6157	13.2405	13.208	13.7253	13.5177	13.5956	13.3337	13.6794	13.5479	13.3485	13.4762	13.4418	13.9312	12.7071	13.6335	12.9917	13.8675	13.5189	13.0012	13.5595	13.5975	14.0444	13.8182	13.695	13.5621	13.4107	13.9491	13.4073	13.6002	13.4996	13.6375	12.5008	13.4711	13.5218	13.3861	12.8673	13.5859	13.5339	13.2312	13.5788	13.1986	13.3487	13.7083	13.6384	13.5628	13.9006	13.3944	14.8049	13.5257	13.4098	13.4335	13.5453	13.4698	13.6229	13.4138	13.5181	13.4077	13.4727	13.5255	13.4712	13.4083	13.3678	13.811	13.655	13.4606	13.4824	13.4782	13.5231	13.7491
Q5XFW6	WDR6_RAT	Wdr6	WD repeat-containing protein 6	121935			13.6973	13.4378	14.2257	13.8848	13.2904	13.2554	13.2682	13.2454	13.7117	13.3694	13.6229	13.0565	13.0962	13.2775	12.8751	13.949	13.7233	13.4202	12.9798	13.5763	13.32	13.9824	13.475	13.5599	13.5636	13.7383	12.7827	12.7212	14.065	13.2584	13.5124	13.8954	13.8461	13.6503	12.9122	13.8521	13.1756	13.0965	13.7629	13.6411	12.9773	12.3438	13.1515	13.6957	12.8006	13.3772	13.2456	13.1752	13.3606	13.4211	13.4418	12.9248	13.1615	13.261	12.2778	13.5715	13.3001	14.1443	13.4099	13.2944	13.6571	13.785	13.7916	13.8884	12.3629	13.7443	12.9504	13.5473	13.5106	13.8443	13.6854	13.4398	13.4709	13.4905	13.4163	13.6967	13.3938	13.5872	13.26	13.5484	13.7789	13.3529	13.1164	13.4789	13.8666	13.8192	13.2975	13.1818	13.3304	13.493	13.3308	12.9643	12.2979	13.6611	13.92	13.2705
Q5XFW8	SEC13_RAT	Sec13	Protein SEC13 homolog	35547.2			15.8483	16.3636	15.8397	15.445	15.9455	16.1028	15.7294	16.0346	16.0027	15.8312	16.3019	16.202	16.5821	15.7676	16.3948	15.5267	15.8446	16.33	15.6153	15.8375	16.3005	16.388	16.2313	16.4757	16.5196	16.423	16.2073	16.3502	16.0521	15.7437	16.3376	15.6111	16.2433	16.1126	16.43	16.2666	16.1036	15.9856	16.4695	16.3164	15.8015	15.9367	15.5513	16.0099	16.0121	15.5436	15.435	16.4369	15.9971	15.9624	16.0724	16.059	16.2959	16.1918	16.2033	16.3635	16.5385	16.3355	14.9927	16.4411	16.4846	16.1729	15.6489	16.3623	16.6201	16.1374	16.0235	15.9144	16.2057	16.5098	16.0249	16.4162	16.5278	16.4645	15.8843	16.3068	15.3514	15.5393	16.1826	16.1239	16.3313	16.2829	15.7098	15.9249	16.727	16.2403	15.9963	16.2089	15.3047	15.7069	15.8849	16.3065	16.328	16.3885	15.6225	15.3604
Q5XFX0	TAGL2_RAT	Tagln2	Transgelin-2	22393.2			18.6811	19.241	19.0985	19.3404	18.8889	19.1412	18.7396	18.8555	19.1668	18.2265	19.0121	18.9418	18.7526	18.5001	18.9847	18.6815	19.1344	19.4479	18.4102	18.7026	19.4512	19.9154	19.5581	19.7325	19.6233	20.0288	19.1101	19.0417	18.4259	18.4054	19.2926	18.9676	19.2175	18.9429	19.4349	19.6659	18.2713	19.0318	19.3963	19.4519	18.9169	18.7892	18.6891	19.8546	18.9461	18.3088	18.5395	19.0574	18.4657	18.473	18.9116	18.241	19.5617	19.1747	18.9079	18.6636	19.9686	19.9635	18.7248	19.4517	18.651	19.4333	18.6604	18.7614	19.3242	18.992	19.2668	18.4869	18.8741	19.6302	19.3644	19.367	19.5737	19.4276	19.3027	19.4524	18.3526	19.2192	18.7095	18.7945	19.2716	18.8042	18.9669	18.9194	19.5761	18.684	18.7901	19.6622	18.0826	18.687	19.1976	19.3398	19.1571	19.1831	18.8191	18.6627
Q5XHX2	TPRN_RAT	Tprn	Taperin	80270.9			13.2586	14.2207	13.7805	13.2742	13.6929	14.438	13.7921	13.8186	13.3398	13.6617	13.4999	13.4669	14.0906	13.2732	14.3442	13.4761	13.9939	14.2836	13.9023	13.2625	13.5581	13.899	13.8918	13.456	14.6689	13.7584	13.9259	13.4132	13.7294	13.4836	13.9576	14.0375	13.103	13.5114	12.8835	13.3689	13.7363	13.6854	13.777	13.4332	11.7622	13.69	13.4791	13.5852	13.2873	13.5196	12.9945	13.8408	13.6681	13.0849	13.599	13.4984	11.8184	14.0003	13.6269	14.2769	13.2174	13.5884	14.1117	13.3127	13.2827	13.4273	13.4771	12.6145	14.2947	13.6399	13.4681	13.2924	13.6795	14.2315	13.8606	14.1699	14.9614	13.7127	13.5749	13.7486	13.8833	13.5814	13.6609	13.7754	13.6858	13.1218	13.4561	13.5147	13.0633	13.3044	13.4825	13.5952	13.2274	12.9092	13.1346	13.6549	13.808	13.6284	13.2174	13.2277
Q5XHY5	SYTC_RAT	Tars1	Threonine--tRNA ligase 1, cytoplasmic	80575.1			15.646	15.4651	15.4026	15.7929	15.5961	15.4924	15.4214	15.412	15.5828	14.895	15.1108	15.662	15.0496	15.4084	14.964	15.234	15.5415	15.3158	15.3685	14.9188	15.9914	15.8702	16.1478	15.7716	15.539	15.7491	15.4926	15.9462	14.9809	15.493	15.3698	15.6286	15.6536	15.4666	15.9245	15.7616	15.093	15.4475	15.303	15.0054	14.9224	15.6366	15.3314	15.406	15.8291	15.1021	15.4167	15.7382	15.1158	15.3281	15.1194	15.1242	15.8537	15.3077	15.4911	15.0123	15.9736	15.8258	15.3449	15.8813	15.0929	15.6551	15.5033	15.3533	15.2881	15.87	15.848	14.9266	15.4537	15.6786	15.8391	15.7321	15.5636	15.5813	15.676	15.3176	14.8004	15.4817	15.3291	15.2692	15.5648	15.6703	15.8882	15.0933	15.592	14.8525	15.4141	16.071	15.2813	15.3248	15.6186	15.3514	15.4761	15.6799	15.3612	14.9977
Q5XHY7	STAM2_RAT	Stam2	Signal transducing adapter molecule 2	57158.6			14.8253	15.4851	15.5348	15.564	15.0825	15.7258	14.9679	14.9958	15.5216	15.1905	15.5082	15.4139	15.6689	14.84	15.8605	15.4271	15.1712	15.5636	15.7029	15.7914	15.2278	15.4605	15.2469	15.2803	15.8905	15.4312	15.0761	15.2221	15.2728	14.6907	15.5758	15.7316	15.1149	15.2002	15.3288	15.6209	14.7904	15.6009	15.2068	15.1301	14.6442	15.0745	14.9718	14.8752	15.4565	14.8911	14.8564	15.6044	14.7642	15.3246	15.6434	15.0697	15.5459	15.4683	15.1317	15.5156	15.7842	15.7735	15.2216	15.246	15.7997	15.3337	15.6249	14.8582	15.5988	15.2027	15.0011	15.2179	15.4212	15.6237	15.0351	15.5331	15.9556	15.5792	14.8775	15.4118	15.2277	15.7005	15.2964	15.2764	15.5791	15.2478	15.2296	15.7852	16.0163	15.3874	14.5046	15.5044	14.9832	15.0558	15.5856	15.4792	15.5882	15.4395	15.2436	15.4418
Q5XHZ0	TRAP1_RAT	Trap1	Heat shock protein 75 kDa, mitochondrial	80460.2			21.2497	21.2779	20.768	20.6611	21.1285	21.231	20.9267	21.0635	21.3153	21.2264	21.3575	21.188	21.396	21.0811	21.3279	21.2138	21.0579	21.2983	19.7984	21.1496	21.2511	21.2459	20.9966	21.1195	21.4272	21.4385	21.3723	20.9568	20.7854	21.2161	21.5156	21.4477	21.2892	21.1442	20.9964	21.5218	20.8621	21.3529	20.9938	21.2871	20.6834	20.8828	20.4217	20.972	20.8934	20.6904	20.9332	21.1656	21.0632	21.6473	21.3316	20.8583	21.1073	21.1782	21.029	21.0918	21.2271	21.4617	19.359	21.1764	20.7416	20.8163	19.9944	20.949	21.0535	21.2142	21.0445	19.5761	21.2071	21.5158	21.2586	21.4543	21.187	21.1873	21.053	21.3676	20.6629	20.5238	21.1364	21.2888	21.1283	21.5908	21.178	20.9398	21.6468	20.1916	20.894	21.0579	20.119	20.9336	21.0585	20.964	21.1646	21.1981	21.2713	20.4853
Q5XI01	LARP7_RAT	Larp7	La-related protein 7	64948.6			15.0297	14.7313	15.5293	14.9688	14.9934	15.153	15.2563	15.2245	15.0157	15.6197	15.373	15.2038	14.4097	14.7265	14.4228	15.1329	14.8575	15.2429	16.0505	15.4435	14.7446	14.9329	14.6109	15.0123	15.3652	14.6526	13.8412	15.2404	15.8199	15.255	14.739	15.2288	15.255	15.2555	15.0554	14.5277	15.3412	15.4342	14.9948	14.6824	12.0665	15.3011	15.4407	14.7407	15.0001	15.6263	14.8748	15.4633	14.8174	14.4389	15.4774	15.0785	14.4226	15.2306	15.1575	15.3749	14.9574	13.9795	15.97	14.7485	15.5644	15.4647	16.2527	15.0328	15.0217	14.8473	15.1706	16.1987	15.8788	14.3773	14.5111	14.3049	14.7542	14.8745	14.8507	14.1078	15.3637	15.2133	15.081	14.9719	14.7456	14.8147	15.0985	15.554	14.8679	15.0019	15.032	14.8842	15.6452	15.1057	15.0954	14.9589	14.8806	14.7067	15.114	15.382
Q5XI03	CEP95_RAT	Cep95	Centrosomal protein of 95 kDa	94506.4			14.0372	13.8222	12.8839	14.2888	13.5777	14.6976	14.1136	14.2006	14.1516	14.3488	13.9161	13.6785	13.8007	14.538	13.8039	14.3499	14.1955	13.8111	13.4984	14.6567	12.7759	13.779	13.8636	13.9036	14.1776	13.7022	13.6841	14.6829	14.2147	14.0246	13.925	14.2994	14.0719	14.2341	13.8352	13.7149	14.0713	13.9245	13.9168	13.8458	13.1688	14.4465	13.1719	13.7626	14.4532	14.5887	13.9463	13.8199	14.379	13.9669	14.2762	13.3781	13.7464	13.6436	13.7735	13.984	13.6641	13.6483	14.2857	13.8962	13.842	15.3381	14.006	13.9491	13.9963	13.7777	14.305	14.1779	14.089	13.8039	14.0627	13.8742	13.9781	14.1449	13.6754	13.9089	13.5202	13.9235	13.8931	13.7408	13.9792	13.9292	13.7193	13.9884	13.8646	14.2563	14.2195	14.1471	14.201	13.634	13.1762	13.4752	13.8736	13.6177	14.4118	14.2617
Q5XI06	KAT8_RAT	Kat8	Histone acetyltransferase KAT8	52631.4			12.8029	12.7292	13.2831	12.7389	12.7487	12.8127	12.8034	12.5946	12.8166	13.3217	12.7069	12.7707	12.5096	12.7853	12.5966	12.806	13.0647	12.6983	13.8894	12.5938	12.8117	12.8476	13.2343	12.7206	12.7683	12.712	12.0651	13.2344	13.1228	12.8441	12.7367	12.757	12.8536	13.0483	12.5856	12.9221	13.0836	12.8045	13.0376	12.7669	12.0092	12.8874	12.8421	12.7512	12.7942	12.9406	12.8057	12.6841	12.8526	12.6729	12.786	12.8078	12.5088	12.5904	12.6453	12.8725	12.7619	13.023	13.1198	12.5599	13.0447	12.9145	13.2217	12.8203	12.4791	12.8466	12.6467	13.0387	13.173	12.5794	12.7137	12.7112	12.4472	12.3156	13.0935	12.692	12.6097	12.9038	12.4802	12.8348	13.0045	12.9223	12.5632	12.7821	12.6075	12.9244	12.7377	12.3361	12.902	12.8295	12.8044	12.6013	12.5686	12.766	13.6013	12.8341
Q5XI07	LPP_RAT	Lpp	Lipoma-preferred partner homolog	68259.8			17.9347	17.9784	18.5253	18.1742	17.7582	18.1974	18.3492	18.5884	18.3865	18.2149	18.2039	18.5479	18.4419	17.9018	18.3336	18.0323	18.2281	18.276	18.5433	18.4635	18.834	18.349	18.6304	19.0132	18.5705	18.3883	18.3108	18.5508	18.6261	17.8888	18.5473	18.4765	18.3844	18.3889	18.7993	18.891	18.178	18.2573	18.9002	18.6307	18.0175	18.5223	18.6632	18.3595	18.6696	18.2413	18.1745	19.3629	17.8241	18.1704	18.4586	18.8567	18.4457	18.3036	18.7631	18.4077	18.7245	18.7859	18.5532	18.804	19.2273	18.314	18.5433	18.8242	18.3981	18.286	18.2601	18.5626	18.4718	18.5589	18.4196	18.3751	18.5983	18.171	18.202	18.5479	17.8711	18.3911	18.7089	18.4527	18.492	18.4651	18.5967	18.5063	18.5759	18.8608	18.6162	18.9952	17.6798	17.8958	18.366	18.9118	18.4931	18.1245	18.357	18.1193
Q5XI13	GRWD1_RAT	Grwd1	Glutamate-rich WD repeat-containing protein 1	49168.2			13.6577	13.9968	14.0771	13.5495	14.1047	14.3553	14.3572	13.4555	13.7232	14.2332	13.2863	14.1446	14.2945	13.3768	14.1117	13.8541	13.0328	13.7887	12.9253	13.4055	13.9672	13.6149	14.557	14.7507	14.6807	14.6865	13.7854	13.9954	13.2577	13.6363	14.6892	13.7331	14.2786	13.3674	14.3348	14.2396	13.4369	13.7808	14.2126	13.9302	13.513	13.6469	13.5709	13.94	13.8594	13.4125	13.4423	13.9781	13.7786	13.9249	13.4154	14.1417	13.8453	14.7235	13.6612	13.9639	14.1792	14.4117	12.9386	14.7515	14.3565	13.6119	13.3645	13.4652	14.4559	13.7038	14.2099	12.9934	13.0305	14.293	13.6426	14.5093	14.8836	14.6089	14.0489	14.7389	13.824	13.6398	13.6664	12.939	14.631	13.8589	13.6456	13.532	14.5564	13.996	13.9585	14.0334	13.3841	14.2018	14.1314	13.8776	13.994	14.164	13.5976	13.2042
Q5XI22	THIC_RAT	Acat2	Acetyl-CoA acetyltransferase, cytosolic	41108			11.1569	11.5631	11.9789	11.6312	12.395	11.9444	12.305	11.975	11.8906	11.837	11.8115	11.8894	11.9935	11.9838	12.0674	11.6188	12.2482	11.7844	11.3579	11.8161	11.9249	12.3464	12.3379	12.3283	12.5033	11.8946	11.8777	12.0956	11.7416	11.9083	11.5111	11.8778	12.0837	12.0196	11.1886	11.946	11.6484	12.159	12.0604	12.0533	11.7162	11.8924	11.5955	12.009	11.7928	11.8344	11.8222	12.2097	11.7539	11.4477	12.0614	12.0292	12.2165	11.6514	12.2546	11.9555	12.0935	12.5237	11.7935	11.7431	11.6202	12.0399	11.6524	11.9199	12.0595	12.1581	11.9265	11.9139	11.944	12.552	12.071	11.6746	12.3083	12.1369	12.5006	11.9348	11.8287	11.6964	12.0215	12.0064	11.8699	12.1263	11.5927	12.036	12.0885	12.0021	11.9054	12.1583	11.6529	11.9294	11.9318	11.9658	12.2596	12.0278	11.7927	11.7114
Q5XI28	RAVR1_RAT	Raver1	Ribonucleoprotein PTB-binding 1	79287.9			14.2595	14.4111	14.7257	13.7242	14.0435	14.8642	14.6582	14.8454	14.6315	14.5955	14.7358	14.5564	14.3347	13.7978	14.3508	14.0896	14.3291	14.573	15.1045	14.1309	14.322	14.3047	14.2545	14.8919	15.0302	14.224	14.3157	14.9181	15.0408	14.6577	14.3979	14.713	14.2887	14.6669	14.5923	14.4154	14.7079	14.6819	15.0691	14.1978	13.4712	14.8719	14.8181	14.4578	14.3671	14.5913	13.9686	14.6221	14.6071	14.2092	14.5738	14.7192	13.9937	14.7285	14.6501	15.1124	14.9365	14.7206	14.7769	14.6411	14.4769	14.3015	15.1433	15.0021	15.2119	14.6735	14.8706	14.8674	14.732	13.7555	14.4424	14.5668	14.7948	14.6241	14.2541	14.0416	14.0905	14.3861	14.7625	14.6558	14.9887	15.2037	14.4844	14.5946	14.8013	14.4195	14.7205	14.5204	13.455	14.7743	14.4665	14.3318	14.3405	14.0382	14.4926	14.6289
Q5XI29	CPSF7_RAT	Cpsf7	Cleavage and polyadenylation specificity factor subunit 7	51072.3			16.2725	16.1407	16.0353	15.8932	15.5178	16.1161	15.731	15.7943	15.7399	16.0359	15.8321	15.9644	15.2001	15.9434	16.0658	16.027	15.8785	16.1058	15.498	16.2025	15.5602	16.1911	15.7451	16.2058	16.4369	16.1426	15.9263	15.2358	16.2383	15.8011	16.2617	16.1028	16.1533	16.3419	15.6587	16.0757	16.0037	15.9465	16.2136	16.0472	15.5864	15.442	15.4523	15.5544	15.2277	15.893	15.6483	15.6295	15.5702	15.869	16.2611	15.579	15.4512	16.0519	15.9456	16.2177	16.1659	16.2691	16.0762	15.7427	16.1371	16.0176	16.0359	16.201	16.1951	15.5362	15.7979	15.9314	16.3483	16.2864	15.9536	16.1396	16.2675	16.3682	15.9503	16.4391	15.8029	16.1438	15.6699	16.0311	16.1764	16.1791	16.0611	16.173	16.3481	15.9241	15.7496	15.8754	15.8611	15.752	16.1907	15.8522	15.7254	16.1224	15.7989	16.1146
Q5XI31	PIGS_RAT	Pigs	GPI transamidase component PIG-S	61723.6			16.396	16.2741	16.5461	16.251	15.9269	15.7232	16.4191	16.0069	15.8631	16.1885	15.8964	15.9455	15.7584	15.9132	15.6277	16.2801	16.3703	16.1138	16.3734	16.3427	16.3001	16.0168	16.2578	16.1186	15.8415	15.917	16.4205	16.6038	16.176	16.0317	16.0376	16.2326	16.4924	16.3064	16.1618	16.0368	16.2329	15.6925	16.1787	16.0698	15.245	16.2769	15.8997	16.0408	16.1125	16.2407	16.0436	15.8621	16.4262	16.1581	15.8972	16.1225	15.6223	15.6368	16.1133	16.384	15.9841	15.8816	16.2887	15.9546	16.317	16.2787	16.3168	16.5235	16.2899	16.3428	16.2576	16.5145	16.3822	16.0231	16.5198	16.1769	15.6647	15.9174	16.2282	16.1756	16.1316	16.2175	16.1182	16.105	16.4324	16.4365	16.5248	16.0745	15.9116	15.8594	16.272	15.9666	16.3381	16.1343	15.8941	15.5669	15.6919	15.9871	16.1743	15.7412
Q5XI32	CAPZB_RAT	Capzb	F-actin-capping protein subunit beta	30628.4			18.4766	18.3311	18.2073	18.2535	17.9263	18.3006	17.9814	18.2927	18.5792	18.2577	18.3461	18.1785	18.4567	18.4194	18.4651	18.4378	18.3949	18.4194	18.308	18.4636	18.2244	18.12	18.1098	18.4459	18.4742	18.3528	18.4727	18.2354	18.5641	18.1261	18.4411	18.8522	18.1871	18.4073	18.3518	18.28	18.3456	18.4276	18.6376	18.2597	17.2842	18.0492	18.0413	18.0006	18.1431	18.1635	18.0885	18.2745	18.2345	18.462	18.1019	18.3948	18.1716	18.3577	18.1934	18.2169	18.2045	18.2402	18.0783	18.4677	18.5574	18.3049	18.2465	18.4729	18.4424	18.1955	18.2801	18.413	18.3632	18.2831	18.3415	18.5144	18.3889	18.2783	18.1611	18.5782	18.0126	18.2518	18.3528	18.458	18.2926	18.3846	18.0076	18.2686	18.3476	18.5547	18.273	18.3852	17.915	18.1295	18.1588	18.0537	18.3703	18.0464	18.3176	18.1352
Q5XI41	TRAM1_RAT	Tram1	Translocating chain-associated membrane protein 1	43029.9			13.7938	13.8946	13.0777	13.3842	14.5016	13.9096	14.6079	14.1593	14.2261	14.1006	13.0808	14.1915	13.6564	13.7557	13.6166	13.6697	13.9973	13.5737	13.6635	13.2478	14.4507	13.2572	13.9609	13.648	13.6402	13.3855	14.2135	15.0635	13.4554	14.0856	13.7699	13.322	14.0754	13.5273	14.4758	13.6142	13.7779	13.7677	13.7381	13.463	13.0182	14.3838	13.8273	13.9768	14.1406	13.613	14.1829	14.0202	14.4612	13.7538	12.9776	14.718	14.1742	14.1952	14.3848	14.0425	14.1446	13.4399	13.1576	14.1948	14.612	13.3922	13.103	14.1192	13.7025	14.7897	14.5141	13.4914	14.3939	13.3404	14.3563	13.6228	13.2821	13.4508	14.9836	13.5345	13.7095	13.4965	14.4183	14.2321	13.9179	14.1865	15.1568	13.2491	13.4143	13.5512	14.5676	14.1116	13.2526	14.2585	13.7927	13.8369	13.7763	13.7308	14.3239	13.6186
Q5XI42	AL3B1_RAT	Aldh3b1	Aldehyde dehydrogenase family 3 member B1	52146.3			17.2118	17.266	15.9359	16.5751	17.5021	18.1044	17.3327	18.4482	18.1274	18.6533	17.9961	17.7521	17.5782	18.1979	17.4461	17.664	17.8618	17.6888	16.3378	17.0889	17.0615	16.6876	16.2006	17.0688	17.2238	17.1881	17.0238	17.4117	17.7513	18.3753	17.6723	17.3188	17.0718	17.0744	16.9612	16.6089	17.7356	17.8601	16.764	16.4132	14.8832	17.4288	17.0587	16.9774	18.1595	18.0666	17.7688	18.2754	17.7864	18.4613	17.46	17.3657	17.7171	18.1458	17.8104	17.6966	16.7757	17.0978	16.468	17.3066	16.7401	17.4569	16.6006	17.4421	16.9843	17.6507	17.4131	16.4675	17.4895	16.9447	16.9715	16.9875	16.9415	17.2586	17.1705	16.9649	17.0826	18.0891	17.709	17.7115	17.0688	17.6524	17.2055	15.5704	16.3355	16.8312	17.3361	16.8504	18.1047	17.8828	17.723	17.2057	17.8119	18.5809	18.3159	17.217
Q5XI43	MXRA8_RAT	Mxra8	Matrix remodeling-associated protein 8	42734.8			16.321	16.2813	15.8541	15.8737	16.1785	15.9919	16.0946	15.9778	15.8416	16.2298	16.0218	16.0641	15.678	15.8411	15.8779	15.9323	16.1906	16.0406	15.8753	15.8576	16.2763	16.2307	15.6229	16.178	16.1707	15.8314	16.4026	15.9117	15.8997	16.2013	15.9721	16.0182	16.3432	16.0277	16.5397	16.0619	16.2161	15.7671	15.9634	16.3048	15.539	16.3421	15.7823	15.919	16.0117	15.9352	16.2106	15.6141	16.3887	15.9195	15.9974	16.0904	15.8261	16.0242	16.1917	16.0431	16.1511	15.8056	16.331	16.1267	16.4156	16.1092	16.2463	16.4391	16.3388	16.2387	16.5319	16.1746	16.3495	15.8695	16.4328	16.245	15.8142	16.2261	16.3756	16.2437	15.9836	15.7549	16.131	16.2098	16.4413	16.0321	16.4522	16.3044	16.1725	16.0403	16.2269	16.2053	16.0466	16.1839	16.2198	15.8317	15.8881	16.0488	15.8473	16.1322
Q5XI52	VEZA_RAT	Vezt	Vezatin	88692.5			13.2743	12.7562	13.3013	13.1245	13.0932	12.8156	12.9327	13.1562	13.3582	13.1459	13.3011	12.6671	12.7209	12.3528	12.8151	13.0936	13.2044	13.0675	13.7993	12.8247	13.0547	13.1771	13.031	12.671	13.1244	13.2644	12.5365	12.4253	12.9184	13.4224	13.2566	13.4623	12.8195	13.4216	12.8501	13.3624	13.3494	13.003	12.9982	13.1667	12.4668	12.9765	12.8258	13.0631	12.2877	13.2244	13.0312	12.9142	13.0944	12.5251	12.8408	13.1547	12.7123	14.7259	13.0315	13.2008	12.5117	13.371	13.1561	12.5883	13.0489	13.2147	13.3554	13.2858	12.7563	13.1416	12.0433	12.9894	12.9542	13.131	13.0064	13.285	12.5746	12.9653	13.0267	13.555	12.9579	13.1426	12.6566	12.9347	13.2344	13.1399	12.9346	13.0068	12.9286	12.5919	12.9561	12.8163	13.3591	12.7102	13.2865	12.7469	12.778	12.4366	13.5095	12.9948
Q5XI54	DRC3_RAT	Drc3	Dynein regulatory complex subunit 3	60797.6			12.4266	12.5059	12.2798	12.6891	12.6239	13.6355	12.8041	12.6802	12.5205	12.974	11.8887	12.9286	12.499	13.117	11.7252	12.5181	12.3535	12.5646	13.1252	12.5654	12.016	12.347	12.9931	12.4803	12.9315	13.28	12.2933	11.5477	13.5088	13.3532	12.8846	12.6163	12.5435	12.5772	12.2816	12.6743	12.6923	12.5026	12.5889	12.6033	12.174	12.367	12.6328	12.4393	12.9413	12.9129	12.5459	13.4385	12.5745	13.4312	12.7257	12.5988	12.689	12.5698	12.0401	12.7477	12.2154	12.7213	12.7628	12.5139	12.5719	12.7024	12.5767	12.5782	12.6275	12.2172	12.2546	11.6837	12.2919	12.8583	12.4454	12.4095	12.4173	12.3076	11.779	12.5138	12.6748	13.7438	11.9409	12.5564	12.3824	12.4591	12.404	12.5886	11.9218	12.7436	12.4901	12.4123	13.2366	12.4227	12.873	12.3931	12.2378	13.1028	12.229	12.5007
Q5XI55	NGLY1_RAT	Ngly1	Peptide-N(4)-(N-acetyl-beta-glucosaminyl)asparagine amidase	74675.8	Matrisome-associated	ECM Regulators	14.3667	14.3179	14.7168	14.8079	13.8316	14.2988	14.2472	14.4298	14.5908	14.3607	14.1861	14.3064	14.1166	13.8561	14.2461	13.9628	14.4313	14.2796	14.7246	14.5287	14.3297	14.2255	14.3938	14.3695	14.8283	14.482	14.3085	14.3188	14.4554	14.1676	14.4751	14.6899	14.4717	14.3408	14.1627	14.4913	14.3406	14.636	14.2567	14.3	13.9668	14.6258	14.4663	13.923	14.3216	14.2119	13.818	14.7431	13.6661	14.2036	14.2893	14.3317	14.396	14.5492	14.2884	14.3694	14.8045	14.7961	14.6346	14.1405	14.5276	14.9952	15.0112	14.2404	14.6594	14.5082	14.5892	14.6896	14.4201	14.324	14.2921	14.2179	14.7088	14.5242	14.1932	14.5977	14.5178	15.0743	14.0734	13.9444	14.4134	14.4184	14.2997	15.0083	14.7414	14.4937	14.3728	14.6066	14.1586	13.9799	14.3909	14.5121	14.3505	14.2131	14.1283	14.6991
Q5XI60	REEP6_RAT	Reep6	Receptor expression-enhancing protein 6	23312.8			15.4899	14.8861	15.1806	14.663	15.1263	15.2978	16.1878	15.858	15.8866	15.5572	15.4178	15.7297	15.5483	16.1347	14.9875	15.4108	15.6401	15.3453	14.6646	15.701	15.7181	14.8305	15.3045	15.2494	15.1167	15.3739	16.2388	15.713	16.0812	15.6318	14.2647	15.3036	15.4067	15.1438	15.7192	15.4014	15.3377	14.8496	15.301	15.2105	14.6847	16.0437	15.6041	15.1881	15.8151	15.4941	15.5705	15.7884	16.2982	15.9803	15.2166	15.8337	15.657	15.5604	15.1298	15.5466	15.4728	15.3069	15.2228	15.6266	15.565	14.2182	15.2297	15.4481	15.134	15.7016	15.8313	15.111	14.7068	16.1259	15.8294	16.1584	15.6219	15.8916	15.5662	15.0959	15.2379	14.3768	16.1903	16.2025	15.646	15.5316	15.8067	13.8461	15.3036	15.2126	15.8381	15.1069	15.4249	15.2208	15.1268	15.4419	15.8971	15.1999	15.7402	15.2416
Q5XI64	ABHD6_RAT	Abhd6	Monoacylglycerol lipase ABHD6	38311.1			13.9325	14.3156	14.5648	12.5367	14.4676	14.2871	14.4427	14.0571	13.988	14.1783	14.3181	13.6908	13.5328	13.538	13.7021	13.965	14.6508	13.7488	14.3392	13.2475	13.6072	13.7469	13.895	13.8157	14.152	13.3139	13.6585	14.0406	13.2738	14.5617	14.0732	13.8182	14.2418	13.6864	13.9458	13.883	13.6918	13.6195	14.2535	13.5805	13.2463	13.5816	13.8532	14.0996	13.5251	13.3988	14.0571	14.0386	14.1901	13.5799	14.2172	13.9863	13.5879	14.2646	14.1554	14.27	13.4571	13.292	14.4968	13.4116	14.3103	13.1386	13.8531	14.2992	14.4494	13.9065	13.852	13.9014	14.6162	13.4142	14.1882	14.0263	13.8869	13.9625	14.4799	13.4442	13.5114	12.9872	13.5804	14.1547	14.0643	13.7143	13.8867	12.8124	13.5282	14.0792	13.9188	13.5403	14.151	14.1477	14.0519	13.0718	13.066	13.9871	13.9117	13.7189
Q5XI67	FBX30_RAT	Fbxo30	F-box only protein 30	82010.6			12.843	13.462	13.3637	13.586	13.0025	12.6772	12.6104	12.6808	13.2316	13.1323	13.1707	13.0583	13.0427	13.072	13.0361	13.2196	12.9536	13.3039	13.4444	13.3066	13.3529	13.3767	13.3925	13.7953	13.5758	13.7174	13.4978	13.0025	13.3736	13.0972	13.0128	13.1935	13.2896	13.2473	13.8725	13.8183	13.4573	13.3745	13.7474	13.9399	13.2534	13.1711	13.2649	13.1686	13.125	12.9646	12.9472	13.0635	12.9719	13.1882	13.1781	12.5835	13.3185	13.0777	13.0286	12.9448	13.6216	13.8308	13.1146	13.2943	13.8749	13.37	13.6031	13.5988	13.6494	13.228	13.4588	13.2819	13.4765	13.7582	12.9611	13.1389	13.6751	13.4944	13.4029	13.6826	13.1416	13.2196	13.3578	13.1447	13.5669	13.3548	12.9815	13.7611	13.6633	13.8771	13.3333	13.3735	13.0309	13.2892	13.459	13.2967	13.1241	13.1887	12.7685	13.1155
Q5XI68	NC2B_RAT	Dr1	Protein Dr1	19429.4			16.395	16.8498	16.6863	17.0589	15.6402	16.4007	15.8364	16.4124	16.4161	16.2012	16.5859	16.1706	16.7628	16.1605	16.9347	16.1948	16.4323	16.9947	16.2359	16.8768	16.5781	16.9496	16.7732	17.213	16.6431	17.2398	16.5609	16.176	16.2213	15.6347	16.79	16.5242	16.8185	16.6698	16.5231	16.9779	16.09	16.3054	16.9	17.0727	16.0309	16.1217	16.3013	16.4729	15.9853	15.8227	14.5798	16.7911	15.7099	16.1798	16.8862	15.8366	16.336	16.5528	16.0563	16.5652	17.1556	17.6312	16.3006	16.4201	16.3726	16.8139	16.7677	16.6982	16.7596	15.9504	16.4771	16.5548	16.3042	17.138	16.1664	16.9456	17.1185	17.1354	16.0894	17.0491	16.0113	16.3282	16.0343	16.2655	16.8954	16.6075	15.7637	16.9256	17.5071	17.5995	16.1845	16.8649	15.6916	16.3471	16.5819	16.3431	16.5331	16.1538	15.8734	16.0273
Q5XI72	IF4H_RAT	Eif4h	Eukaryotic translation initiation factor 4H	27323.7			15.5185	16.6781	15.9874	15.0181	15.3603	15.6441	15.2528	16.755	16.1907	15.8729	16.7368	15.2246	15.2459	15.7138	15.3898	15.1808	15.5319	16.3411	15.0275	14.7969	15.6795	16.3501	15.7986	16.1068	16.7122	16.7435	15.773	15.2555	15.8953	15.9607	15.9781	15.9782	16.2373	16.1637	15.6405	16.3454	15.0301	16.2721	15.4367	16.0977	13.6134	15.2411	15.4798	15.705	15.386	15.0686	15.4528	15.9116	15.3176	15.5292	15.7198	15.4591	15.6825	15.8881	15.6454	15.6931	16.017	16.8576	16.1093	15.5306	16.3444	15.8842	15.7418	15.3529	15.669	14.5168	15.3724	14.9048	16.2911	16.0348	15.7346	16.0671	16.0888	16.0426	15.755	16.1343	14.6093	16.3363	15.1316	15.7576	16.2803	16.3432	15.4603	16.0661	16.6317	15.4139	15.642	15.9756	15.133	14.8431	15.657	15.5164	15.0155	15.3001	15.6254	15.5699
Q5XI73	GDIR1_RAT	Arhgdia	Rho GDP-dissociation inhibitor 1	23407.1			19.3881	18.855	20.1099	20.0067	19.1565	18.9483	18.9846	18.564	19.1659	18.91	19.2605	19.1293	18.7017	19.3649	19.0356	19.4215	19.4061	19.6162	19.3524	19.0543	19.6106	19.9986	19.8434	19.6326	19.0199	19.5627	19.1876	18.9151	19.1567	18.6697	19.5216	19.518	19.5625	19.6785	19.1085	20.1171	19.2338	19.4396	18.9812	19.7269	16.122	18.7664	18.5135	19.5814	19.3159	19.5273	19.0502	19.0791	19.1166	19.3739	19.8316	18.3642	19.4673	19.2696	18.9068	19.0161	19.3817	19.8855	19.318	19.0221	17.9054	19.9168	19.2972	19.5656	19.0031	18.7463	18.9776	19.7226	19.7564	19.555	19.8017	19.279	18.9262	19.0839	19.4289	19.3113	19.0538	20.0092	18.9767	19.3455	19.3248	19.4117	19.2439	19.516	19.4917	19.6962	18.4443	19.474	19.7361	19.0471	19.2598	19.0629	18.9418	19.3963	19.9214	19.0351
Q5XI74	EEPD1_RAT	Eepd1	Endonuclease/exonuclease/phosphatase family domain-containing protein 1	62867.7			12.0675	12.0579	12.3395	10.9112	12.2111	12.4075	12.6148	11.9847	12.2329	12.3203	12.4084	12.3862	12.1382	12.3384	11.7645	12.0006	11.5786	11.8571	12.4106	11.9723	11.9696	11.9933	11.607	11.5147	12.1777	11.7	12.0417	12.4488	12.2818	11.9594	12.7369	12.5294	12.221	12.1841	12.2116	11.964	11.419	12.3962	11.4001	12.0819	11.4355	12.418	12.8702	12.1303	12.3024	11.944	12.4061	12.0262	12.7269	12.3816	12.1597	12.431	11.9674	12.5735	12.5009	12.6469	11.849	11.5904	12.0192	12.1068	12.4378	12.0282	12.4112	11.7027	12.0914	12.0198	12.0681	12.0872	12.2949	11.3959	11.8308	11.6718	11.7684	11.5674	12.381	12.2621	11.8832	12.5252	11.9553	12.6773	12.1034	12.2413	12.0117	12.2732	12.0979	11.9695	12.613	12.2649	12.3761	12.5996	12.5387	12.0203	12.0583	12.0525	12.7245	12.5583
Q5XI78	ODO1_RAT	Ogdh	2-oxoglutarate dehydrogenase, mitochondrial	116294			19.3714	19.4216	19.2787	19.0555	19.2023	19.2846	19.1554	19.0139	19.2146	19.3242	19.1691	19.1883	19.3168	19.2943	19.2423	19.4142	19.4191	19.2601	19.2679	19.0513	19.7754	19.3058	19.3127	19.2696	19.1593	19.4424	19.2401	19.2707	19.2769	19.8658	19.3454	19.3202	19.4314	19.6496	19.2683	19.2992	19.1405	19.0319	18.9642	19.128	18.9827	19.1714	19.3306	19.2011	19.195	19.2017	19.1267	19.1254	19.2318	19.9129	19.2528	19.2366	19.331	19.2336	19.2672	19.1381	19.1049	19.2213	19.1775	19.0089	18.9309	19.3053	19.0932	19.4145	19.1077	19.6385	19.097	18.9954	19.3879	19.7552	19.368	19.1983	19.2283	19.2951	18.9109	19.3694	19.0935	19.0322	19.2538	19.0188	19.4769	19.4016	19.2755	18.9282	19.0935	19.4379	18.9363	18.9417	19.3089	19.1429	19.247	19.0141	19.0262	19.3004	19.0012	18.944
Q5XI79	NDUF7_RAT	Ndufaf7	Protein arginine methyltransferase NDUFAF7, mitochondrial	48715.2			14.344	13.9656	14.4842	13.6507	14.6229	14.2241	15.6655	13.9757	14.2032	13.6692	13.6231	14.0309	13.552	13.8919	13.8707	14.0785	14.1319	13.9383	13.7571	13.881	15.03	14.4513	14.5658	14.0752	14.9247	14.6937	13.8749	15.3102	13.823	14.8414	14.306	13.532	14.1399	15.3676	14.3431	15.4117	13.8273	13.8461	13.5955	13.4615	13.3651	14.4272	13.5607	13.577	14.5307	13.8021	15.0537	15.3267	14.4292	14.2827	13.7614	13.5138	14.0978	13.6889	14.895	13.5864	14.6746	15.2605	14.0962	13.6898	13.8907	13.9085	13.7958	13.8955	13.871	14.8516	14.1053	13.9563	14.3469	14.0511	13.8835	14.4682	14.8861	15.0332	13.7638	13.9795	13.8223	13.6876	12.9774	13.6518	15.0148	14.0089	14.3496	13.272	13.3874	14.2003	13.4348	14.1948	14.273	14.0423	13.6549	13.8887	13.4377	13.7918	13.6203	13.3149
Q5XI81	FXR1_RAT	Fxr1	Fragile X mental retardation syndrome-related protein 1	63946.7			17.9021	17.7103	17.5906	17.309	17.6186	17.6232	17.5507	17.6319	17.5672	17.7755	17.5924	17.6678	17.434	17.7261	17.571	17.7274	17.6746	17.418	17.3956	17.7144	17.5374	17.681	17.2618	17.8107	17.714	17.4545	17.6723	17.5424	17.851	17.6209	17.6575	17.7325	17.5854	17.867	17.5625	17.6539	17.991	17.8658	17.828	17.6126	16.7888	17.5853	17.3527	17.3839	17.4783	17.6119	17.6216	17.4702	17.7595	17.4908	17.4935	17.8834	17.4271	17.6846	17.7094	17.6172	17.7094	17.2807	17.7827	17.7796	17.907	17.8902	17.6959	17.7023	17.7264	17.5732	17.8709	17.6625	17.638	17.2917	17.6419	17.6114	17.5794	17.6181	17.8115	17.6803	17.529	17.3782	17.5223	17.4865	17.8052	17.6698	17.7189	17.9329	17.8276	17.5772	17.7605	17.6124	17.4161	17.5833	17.3867	17.4538	17.3914	17.4111	17.4884	17.7461
Q5XI83	VP35L_RAT	Vps35l	VPS35 endosomal protein-sorting factor-like	106150			13.8149	13.4405	13.7935	11.8915	13.5425	13.3347	13.246	13.6264	14.2238	13.5678	13.5423	13.1856	13.7123	14.078	13.7331	13.1688	13.6847	13.3547	13.3935	13.2392	13.3095	13.3489	13.3819	13.3351	13.3527	13.0435	13.2265	13.4178	13.7531	13.077	13.2521	13.3817	13.4832	13.315	13.4478	12.08	13.3187	13.5859	13.4986	13.2136	12.7464	13.9258	13.3661	13.5291	13.6683	12.8669	13.8083	13.7047	13.3915	12.6319	12.4393	13.7944	13.4274	13.5591	13.411	13.3978	13.5419	13.3957	13.269	13.2072	14.5441	13.2443	13.545	13.5428	13.5327	13.3179	13.4094	13.9594	13.6477	13.4466	13.6197	13.3862	13.4177	13.0834	13.619	12.9481	13.2777	13.3594	13.4004	14.0545	13.4181	13.7899	13.6892	13.3182	13.403	12.9595	13.5212	13.5465	12.7157	13.6711	13.1553	13.4806	14.0009	13.159	13.5838	13.2648
Q5XI89	NXPE4_RAT	Nxpe4	NXPE family member 4	61614.6			13.7292	13.461	14.1733	14.2193	13.7277	13.5165	13.774	13.3814	13.3246	13.9736	13.1405	13.1384	13.5419	13.2895	14.0751	14.0788	13.9611	13.2808	13.6227	13.6068	13.8115	13.4912	14.1179	13.5114	13.5673	13.7664	13.4468	14.2645	14.3041	13.3968	13.4947	13.9664	14.0412	14.4447	13.7638	14.0281	13.8739	13.2551	13.5569	13.6202	13.0129	13.4637	13.728	13.2843	13.0839	13.7163	12.9348	13.0069	13.983	13.6309	13.8848	13.2267	13.4937	13.6241	13.9358	13.7751	13.5825	12.8961	13.8809	12.9599	14.0462	13.7177	14.0088	14.4723	13.5582	13.6341	13.6357	13.951	14.3155	13.3365	13.9085	13.8488	13.2479	13.6284	14.1607	14.2731	13.4865	13.5801	13.6597	13.5793	13.7678	13.2715	13.0557	13.438	13.4682	13.3553	13.5938	13.6029	13.654	12.8995	13.1206	12.7688	12.9575	12.8961	12.9674	13.6181
Q5XI97	AASD1_RAT	Aarsd1	Alanyl-tRNA editing protein Aarsd1	45092.6			13.6651	13.8419	14.1921	13.7543	13.9347	14.0277	13.9763	13.9191	13.8083	13.5062	13.6542	14.2853	13.4896	13.8197	13.3198	13.6797	13.7173	13.7994	13.8459	13.1571	14.392	14.2928	14.1488	14.3158	13.9417	14.1486	13.6597	13.706	13.4922	13.9727	13.9061	13.7964	13.9933	13.6204	14.1057	14.4245	13.9581	13.8057	13.9304	13.8283	13.3362	14.0319	13.8243	14.1331	13.9037	14.5634	13.7276	14.2646	13.8076	14.1374	13.5269	13.7152	14.3902	14.0299	14.1081	13.7166	14.1855	14.4645	13.9013	13.7285	14.0917	14.3657	13.8877	13.8053	14.134	13.7546	13.8874	13.7101	14.1586	13.7646	13.8022	13.6696	13.6413	13.5558	13.8709	13.4618	13.6563	13.9868	13.7161	13.6836	14.097	13.989	14.1194	14.0657	13.8596	13.8113	13.7939	14.2553	14.2426	13.8884	13.8241	14.2135	13.9436	14.0168	13.9101	14.0181
Q5XI99	LAMP3_RAT	Lamp3	Lysosome-associated membrane glycoprotein 3	44387.9			15.0515	15.9105	15.4699	14.4062	16.2619	16.5196	16.7408	15.8462	16.1618	16.1931	15.818	16.7465	16.7041	16.3809	16.4481	16.3562	16.1297	16.0771	16.4215	15.2948	16.6656	15.3505	15.744	15.6499	15.7221	15.1523	16.9623	16.8102	16.296	15.6678	15.8805	15.336	16.0097	16.2281	16.7357	15.3413	15.8066	16.1683	16.346	15.936	15.7958	17.0162	16.7503	16.5509	17.2547	15.5807	16.2907	17.0938	16.317	15.8643	16.7277	17.0699	17.0742	16.668	17.1934	16.3543	15.826	15.5889	15.9351	16.2022	16.2196	15.0496	15.6723	15.9103	15.8218	16.727	16.719	14.7884	16.2641	15.783	16.1438	15.9337	15.9025	15.3934	16.2097	15.5714	16.0323	16.2655	17.2095	16.496	16.3353	16.041	15.9706	15.892	16.1959	16.3821	16.695	16.5031	15.6005	15.9777	16.0993	17.0412	17.0649	16.0118	16.3823	16.0827
Q5XIA1	NCLN_RAT	Ncln	Nicalin	62991.6			15.607	15.2442	15.3364	15.5828	15.2624	15.0816	15.3524	15.1808	15.1261	15.3279	15.0626	15.3287	14.6884	15.4356	14.7083	15.3229	15.3947	15.0314	15.0272	14.9793	15.4184	15.1035	15.0345	14.9832	15.2368	14.9466	15.434	15.5316	15.6286	15.3284	14.9896	15.3811	15.4136	15.4413	15.4837	15.1259	15.5131	14.7912	15.1834	15.1006	14.4793	15.7038	15.4242	15.0333	15.1646	15.8351	15.4689	14.9197	15.3827	15.2408	14.9182	15.3882	14.9503	15.2899	15.2237	15.1901	15.1554	14.8472	15.8002	15.3155	15.5634	15.2547	15.562	15.497	15.2905	15.6502	15.5571	15.4791	15.4996	14.8659	15.6393	15.0493	14.8936	15.1804	15.6747	15.2675	15.3401	15.2506	15.2446	15.1769	15.4389	15.2585	15.8873	15.2162	14.8846	14.9289	15.4821	15.3823	15.5171	15.1032	15.0933	15.3312	14.8669	15.1895	15.1918	15.157
Q5XIA2	SZRD1_RAT	Szrd1	SUZ domain-containing protein 1	16997.8			11.3122	11.8591	11.796	10.5203	11.8477	11.319	11.1494	11.1553	11.7363	11.8597	11.5656	11.2123	11.8741	12.1514	12.2794	10.3993	11.5557	11.7082	11.3771	11.5863	11.8751	12.3583	12.4602	12.3441	12.3137	12.5498	11.6943	12.4431	10.2908	11.7004	11.5215	11.5667	12.1699	11.3653	12.0666	12.4785	11.5161	12.4093	11.8713	10.9292	10.4509	11.7379	11.6481	12.173	11.8879	11.4949	11.7089	12.1524	11.5016	11.7254	11.7582	11.9056	11.7108	11.9119	11.6544	10.7768	12.561	12.2299	11.9323	11.8346	11.6536	11.5571	11.4813	11.7147	10.9366	11.664	12.14	11.7834	11.9559	11.633	11.8607	11.5587	12.5403	11.416	12.0829	12.1956	11.2925	11.367	11.7402	11.7774	11.5801	11.4635	11.6061	12.1328	12.4807	12.0119	11.4077	12.3109	10.628	11.0564	11.789	11.5252	11.7604	11.3645	11.7677	11.6347
Q5XIA4	CNO10_RAT	Cnot10	CCR4-NOT transcription complex subunit 10	81818.2			12.5054	12.3606	13.2695	12.1991	12.4354	12.4295	12.3422	12.8001	12.814	12.772	12.4502	12.4279	12.5422	12.334	12.1713	12.9148	13.027	12.1693	12.9713	12.3734	11.8961	12.2506	12.476	12.4328	12.8065	12.4978	11.9262	12.8479	13.2574	12.5081	12.4902	13.2676	11.8345	12.6436	12.2509	12.7372	12.6438	13.089	12.9534	12.3867	11.7446	12.3679	11.9457	12.3801	12.4365	12.4005	12.4237	12.843	12.2447	12.4004	12.2935	12.5797	12.45	12.1885	12.1667	12.6008	13.0215	12.9356	12.9418	12.6351	13.1252	12.5556	13.0319	12.2315	13.1342	12.1877	12.7072	12.5767	12.8999	11.9747	12.2312	12.4401	12.3922	12.4938	12.4692	12.0709	12.0007	12.8956	12.6343	12.7406	12.4742	12.8711	12.5615	12.6776	12.6904	12.5623	12.6703	12.926	12.3303	12.7612	12.4704	12.3969	12.851	12.3856	12.5179	12.7591
Q5XIB1	TSSC4_RAT	Tssc4	Protein TSSC4	33938.5			13.0673	12.9069	12.7537	12.7827	13.2273	13.646	13.6422	13.3707	13.3562	13.033	13.1966	13.5171	13.6208	13.1156	13.382	13.0396	13.1662	13.2266	12.7628	12.9413	14.1261	13.2589	13.3657	13.2548	13.7531	13.0888	13.6892	13.7807	13.0821	12.8578	13.3584	12.6646	13.2259	12.7087	13.8603	12.8187	13.1311	13.5254	13.1304	13.1638	12.8153	13.5304	13.1948	12.9117	13.8072	12.9971	13.171	14.4731	13.1187	13.1931	12.9273	13.5937	13.6737	12.9645	13.6372	12.6703	13.9427	13.2453	13.0394	13.7281	13.9626	13.1553	12.6299	13.1497	13.5952	13.2271	13.5359	13.0058	13.1401	13.2312	13.0449	13.2822	13.6394	13.2409	13.3593	13.2404	13.0711	13.1179	14.2723	13.0039	13.5184	13.2252	13.3407	13.2398	13.858	13.0947	14.3445	13.8366	13.1519	13.2827	13.2895	13.9213	13.6358	13.325	13.1725	13.1007
Q5XIB2	CWC27_RAT	Cwc27	Spliceosome-associated protein CWC27 homolog	53308.9			14.1619	14.6958	14.6548	14.3356	13.993	14.5346	13.7335	14.2467	14.241	14.6679	14.8201	13.9761	14.1414	13.6862	14.2876	14.0403	14.1025	14.5538	13.8844	14.3014	13.7679	14.4498	14.674	15.0587	15.1621	14.9273	14.3714	13.6236	14.3046	13.6673	14.5231	14.1696	14.8509	14.1392	14.0946	15.0126	13.7268	13.2119	14.7582	14.3826	13.6188	14.0599	13.7076	14.2301	13.5155	13.0295	13.5633	14.1012	13.8912	14.3352	14.4154	13.8356	13.7527	14.4536	14.3777	14.8699	14.5601	14.9807	14.1835	13.7033	14.3683	14.0343	14.4665	14.2326	14.713	14.0689	14.0488	13.8358	14.3374	14.5765	14.2418	14.5961	15.2611	15.0744	13.796	14.5225	13.6146	14.1632	14.4607	13.7112	14.7669	14.567	14.0361	14.041	15.2448	14.6235	14.0587	14.3834	13.2816	14.1806	14.4156	14.0808	14.1473	14.3947	13.9239	14.1774
Q5XIB4	UFSP2_RAT	Ufsp2	Ufm1-specific protease 2	52306.5			13.6265	13.0645	13.8393	14.1464	13.7266	13.2572	13.7332	13.4874	13.4199	13.4501	13.1239	13.2449	13.0523	12.887	13.4295	13.9596	14.2338	13.2781	13.9719	13.4044	13.7538	13.4085	13.8339	13.2651	13.0899	12.8066	13.3191	14.053	13.5144	13.3862	13.3744	14.0572	13.3352	13.7351	13.581	13.5842	13.2706	13.2007	13.2676	13.0057	12.8737	13.3816	13.7051	13.5429	13.6506	12.835	13.3496	13.6829	13.492	13.286	13.0681	13.4454	13.3041	12.9145	13.4692	13.2167	13.082	13.0224	13.1886	13.0874	13.2687	13.9479	14.0647	13.231	13.4208	13.7373	13.4545	13.6042	13.3405	13.5872	13.7299	13.1138	13.226	13.339	13.5712	13.5422	13.6287	13.6144	13.3259	12.9754	13.3416	13.2828	13.6103	12.9635	13.3359	13.6511	13.6551	13.5738	13.958	13.5275	13.3201	13.321	13.5537	13.5553	13.3903	13.6127
Q5XIB5	CCD86_RAT	Ccdc86	Coiled-coil domain-containing protein 86	38584.5			14.7427	15.1636	15.2765	14.4635	15.3249	15.7128	15.4402	15.2054	15.1618	15.0036	15.2368	15.057	15.2108	14.8984	15.4465	14.7931	15.3649	15.0894	15.1795	15.0846	15.1569	15.0652	15.3864	15.5193	15.5892	14.9588	15.1706	15.2699	15.0306	14.9348	15.2461	15.0956	15.3615	14.9137	15.2464	15.5509	15.1645	14.8637	15.4835	15.2852	14.5567	15.1131	15.4906	14.938	15.0126	14.8561	14.7752	15.3929	15.1077	14.8757	15.2581	15.2731	14.7988	15.514	15.4483	15.5128	15.1935	15.1092	15.225	15.0057	15.1359	14.796	14.6712	15.277	15.4271	15.3179	15.31	14.615	15.0455	15.3643	15.1846	15.095	15.1928	15.4874	15.174	15.3801	14.899	14.7001	15.3614	14.8615	15.5003	15.106	15.3032	15.1422	15.0228	15.0639	15.3826	14.9947	14.6994	15.159	15.1843	15.4528	15.1697	15.1029	14.9352	15.0987
Q5XIC0	ECI2_RAT	Eci2	Enoyl-CoA delta isomerase 2	43020.9			18.7201	18.7738	18.2984	18.1415	18.8809	18.6819	18.782	18.6983	18.6383	18.07	18.3588	18.5942	18.4591	18.6748	18.3434	18.5297	18.8043	18.7419	18.3395	17.578	18.968	18.8686	18.5461	18.2535	18.4975	18.5754	18.5621	18.9054	17.6877	19.1693	18.5856	18.2893	18.8905	18.7342	18.4931	18.2777	18.6417	18.6182	18.383	18.4112	18.2433	18.8156	18.5068	18.9216	18.4223	18.6311	18.5787	18.2942	18.644	18.6578	18.1524	18.3908	18.7891	18.6321	19.0412	18.2725	18.6778	18.2421	18.3031	18.5719	17.9741	18.5185	18.4608	18.6495	18.2643	18.7844	18.8224	17.8442	18.8846	18.5911	18.9778	18.7089	18.5355	18.764	18.9341	18.7085	18.412	18.2476	18.7741	18.5008	18.7879	18.9387	19.0214	18.4036	18.3581	17.9239	18.6932	18.3009	18.6733	18.4771	18.3364	18.6207	18.2017	18.4059	18.416	18.0713
Q5XIC1	GMPPA_RAT	Gmppa	Mannose-1-phosphate guanyltransferase alpha	46190.5			15.6003	15.1485	15.4422	15.3528	15.1046	14.9495	15.0973	15.2605	15.5019	14.9935	15.3424	15.0609	14.9495	15.3513	15.152	14.7897	15.1371	15.2803	14.808	14.1576	15.6687	15.5765	15.2282	15.5172	15.2395	15.4319	15.2503	15.362	14.9504	15.486	15.212	15.3314	15.5302	15.3834	15.0328	15.21	15.0243	15.1186	15.0544	15.1018	14.5733	15.0808	14.4551	15.5427	15.3595	15.4651	15.0928	15.2812	14.6467	15.39	14.8054	14.8829	15.2415	14.9923	15.1872	15.0621	15.3418	15.6198	15.1691	15.2784	15.0728	15.5381	15.103	15.3986	15.3928	15.3021	15.3324	14.9284	15.2924	15.5862	15.2943	15.2778	15.0315	14.6497	15.1862	14.7921	14.9529	15.4845	15.2888	15.3925	15.1238	15.8741	15.4227	14.8878	15.58	15.2865	15.5037	15.6416	15.3376	15.4598	15.4101	14.5499	15.3099	15.1698	15.4927	14.7981
Q5XIC2	ECSIT_RAT	Ecsit	Evolutionarily conserved signaling intermediate in Toll pathway, mitochondrial	49619.1			14.6875	14.8743	14.0221	14.8194	14.7925	15.0082	14.6834	14.6865	14.582	15.0642	14.8027	14.7327	14.7571	15.4135	15.1396	15.2544	15.1174	14.932	14.4719	15.1019	14.8253	14.5988	13.677	14.7704	14.7743	14.468	14.3126	13.6982	14.0239	15.1356	14.1564	14.6978	14.9482	15.0384	14.6801	14.4057	15.4552	14.8501	14.8763	14.9401	14.4895	14.5629	15.0707	14.7575	14.342	14.6979	14.7993	14.5207	14.7242	15.5647	14.3481	14.906	14.865	14.685	14.8493	14.8865	14.6071	14.209	13.779	14.5247	14.6881	15.361	14.0365	14.5381	14.9642	15.0078	14.5996	14.3418	15.0325	14.7832	14.8099	14.6533	14.7819	14.8766	14.6942	15.052	15.2846	14.5055	14.9504	14.8753	14.6036	14.5722	14.9115	14.9356	14.6037	13.9445	14.5503	14.6573	14.8127	14.7638	14.7677	14.7954	14.4015	14.6211	14.3735	14.7986
Q5XIC4	SPG21_RAT	Spg21	Maspardin	29575.6			14.4964	14.1184	14.5339	14.3	14.9204	14.7305	14.8498	14.6765	14.5342	14.8638	14.6092	14.9614	14.4155	14.4015	14.7685	14.2657	14.4803	14.6505	14.5281	13.877	14.8103	14.7463	14.7782	14.8345	14.6167	14.3876	14.474	14.8777	14.1549	14.5462	14.957	14.286	14.1914	14.3702	14.6223	14.5691	14.3351	14.1326	14.7218	14.4875	14.6382	14.864	14.4867	14.4885	14.3801	14.6963	14.5324	14.6855	14.6554	14.5606	14.6242	14.3554	14.8459	15.1711	14.7679	14.7803	14.815	14.6629	14.4467	15.0814	15.1784	14.4047	14.0109	15.0193	14.8109	14.4874	14.8481	14.1619	14.5196	14.5316	14.8053	14.6052	14.7	14.3965	14.9748	14.9132	14.4631	13.7326	14.7466	14.6217	14.7034	14.4137	14.7341	14.1847	14.4004	15.2409	14.4755	14.7591	14.4733	14.5533	14.677	14.9499	14.7178	14.52	14.603	14.3102
Q5XID0	YIPF5_RAT	Yipf5	Protein YIPF5	27902.8			16.5318	16.2383	16.1317	14.8773	16.55	15.9719	16.2136	16.5957	16.3383	15.9272	15.9609	15.8543	14.9938	16.1215	15.138	15.434	16.479	15.6889	16.2746	14.405	15.6469	15.9432	16.6228	15.7865	15.4433	15.1928	16.1713	16.6543	15.6318	16.6209	15.8486	15.9882	16.6338	15.7104	16.3151	16.2599	16.3323	15.8249	15.6778	15.328	14.7676	16.9188	17.0165	15.9123	16.5406	15.3541	16.3921	15.9034	16.549	15.8213	15.1276	16.45	15.6703	16.3131	16.5439	16.1883	16.1169	15.4896	16.1934	16.3796	17.0717	14.6636	16.3126	16.7349	16.423	17.0946	16.7073	15.7347	16.3723	14.8744	16.8868	15.9804	15.1045	15.5702	16.7255	15.4831	14.4909	14.4139	16.0983	16.1268	15.9249	16.6226	16.7415	14.2736	15.2301	15.305	16.8626	15.5924	14.6499	16.3492	15.8031	15.0573	15.3268	15.9026	16.0008	14.3968
Q5XID1	CPIN1_RAT	Ciapin1	Anamorsin	33041.2			12.3283	12.8012	12.8983	12.2771	12.4884	12.5274	12.2921	11.9481	12.6761	11.8613	12.6115	12.7631	13.2164	11.9227	12.7357	12.6665	12.6133	12.7231	11.1754	11.3717	13.1384	13.1597	13.2472	13.2288	13.2362	13.7409	13.3095	12.6882	12.57	12.231	12.9664	11.7544	13.2134	12.8481	13.2911	13.5936	12.4494	12.6245	12.9093	13.2958	12.5916	11.4103	12.1662	12.4562	12.9285	12.4544	11.6269	12.9896	12.3396	12.4151	12.6859	11.5728	13.3353	12.2706	12.632	12.3359	13.4428	13.9622	12.6835	12.7637	12.1415	13.2803	12.4225	12.6417	12.9344	12.8947	12.6517	12.4737	12.6719	13.8565	12.9147	13.4372	13.7664	13.1983	12.7534	13.2411	11.9894	12.7651	12.371	12.0684	13.3392	13.0102	12.5428	12.0736	13.6957	13.0807	12.4395	13.3661	12.1022	12.4793	12.5675	13.0286	13.282	12.8705	12.4505	11.7781
Q5XIE0	AN32E_RAT	Anp32e	Acidic leucine-rich nuclear phosphoprotein 32 family member E	29418			14.9981	15.1605	15.7894	15.166	15.3558	15.2572	14.4208	14.8618	15.4437	14.544	15.2859	15.7082	15.2536	15.0313	15.7569	14.94	15.1666	15.5375	15.4088	15.3086	15.5509	15.7431	15.4596	15.8049	15.7711	16.5685	15.1145	15.5208	14.9217	14.2783	15.5969	15.4257	15.6364	15.2895	15.2911	16.0175	14.2598	15.2147	15.3936	15.5359	14.9035	14.4366	14.823	15.2567	15.3568	14.5187	13.5244	15.9346	14.3295	14.6539	15.8625	15.0464	16.2106	15.9701	15.1336	14.7442	15.8751	16.4914	14.4012	15.1202	14.5189	15.9413	15.5168	15.532	15.4144	15.1662	14.914	14.3609	15.0651	16.3755	15.1483	15.3043	16.2851	15.6804	14.506	15.7924	14.6517	15.7438	15.2437	15.1632	15.3854	15.6594	14.6368	15.4403	16.0809	15.8777	14.6829	15.632	13.3243	14.6444	15.5786	15.4999	15.6774	15.376	14.974	14.3805
Q5XIE1	THEM6_RAT	Them6	Protein THEM6	23747.4			13.9776	13.0579	13.7971	11.9588	14.4331	14.2572	14.5811	14.0235	14.3962	14.867	14.2909	14.633	12.912	13.9205	13.5345	13.7927	14.3977	13.9062	15.0312	13.1819	13.8923	13.5505	13.9139	13.328	13.2635	12.4273	13.4999	14.5993	13.7039	14.2074	14.0553	13.7661	13.3926	12.6443	14.1755	13.1569	13.5444	13.2316	13.4192	13.5432	12.8736	14.6581	14.3718	14.0328	14.6961	14.2316	14.533	14.1517	14.5249	13.1566	14.1103	14.9125	13.9216	14.6563	14.5174	14.3393	13.5811	12.7664	13.7678	13.4742	13.7155	13.1511	14.1303	13.9462	13.596	13.6088	14.7033	14.0594	14.0824	13.191	14.2957	13.4317	13.0435	13.225	13.9916	12.8423	13.7116	13.6244	14.1193	14.2698	13.4038	14.0459	14.16	12.8048	12.7911	12.874	13.8671	13.4769	13.8824	14.5081	13.7228	13.3853	13.4081	14.0464	14.5452	13.7038
Q5XIE3	RM11_RAT	Mrpl11	39S ribosomal protein L11, mitochondrial	22420			15.2655	15.2442	15.7271	15.0959	14.9397	15.1537	15.2587	15.3125	14.8347	15.4608	14.9776	15.1547	14.8929	15.3762	14.8972	15.3028	15.2314	14.8864	15.6028	15.195	15.2566	14.7726	15.1808	14.7766	14.997	14.9643	15.0914	15.4095	15.4879	15.7786	14.9206	15.4569	15.3542	15.2949	15.2105	14.957	15.2926	14.8528	15.0688	15.0081	14.3729	15.2906	15.395	15.0467	15.2062	15.391	14.9696	14.8792	15.3662	15.2156	14.9386	14.9479	14.743	15.0985	15.2461	14.8875	15.2253	14.9303	15.6817	15.1401	15.2819	15.3939	15.5924	15.3752	14.8114	15.4613	15.2051	15.2759	15.3444	14.9027	15.1721	14.6095	15.0249	15.2444	15.2842	14.897	15.167	15.2274	15.0837	14.9988	15.3855	15.0747	15.4124	14.9713	14.6138	14.956	15.352	14.9583	15.4896	15.3677	15.2844	14.9438	14.7406	15.0774	15.1428	15.3532
Q5XIE6	HIBCH_RAT	Hibch	3-hydroxyisobutyryl-CoA hydrolase, mitochondrial	43024.2			15.2719	15.8334	15.5421	15.0727	15.8057	16.089	15.8615	15.4841	15.2869	14.9909	15.5291	15.7487	15.5691	15.2183	15.736	15.1675	15.5847	16.042	15.5473	14.8486	15.6778	15.6637	16.0074	14.845	15.6862	16.0211	15.6449	15.6665	14.2829	16.2751	16.3456	15.5541	15.5764	15.1292	15.6976	15.8079	15.1297	14.75	14.7261	15.3687	15.3943	15.9223	15.8705	15.7838	15.8154	15.3031	15.5581	15.8329	15.5294	15.9046	15.5074	15.4173	16.3642	15.7903	16.3039	15.5638	15.7902	15.7554	14.8543	15.4208	14.213	15.2796	15.2573	15.4128	14.9041	15.9698	15.8243	14.603	15.5036	16.0082	15.5193	15.5585	15.8479	15.6737	15.4509	15.6396	15.3223	15.6077	15.7848	15.6126	15.8389	15.555	15.704	14.9748	15.5083	15.0384	15.1859	15.4256	14.8759	15.8551	15.9654	15.9949	15.772	15.8755	15.3997	14.9949
Q5XIE8	ITM2B_RAT	Itm2b	Integral membrane protein 2B	30313.6			15.1072	15.4317	15.0112	15.2565	15.234	15.4247	15.4713	15.3127	15.1055	14.917	15.326	15.2042	15.2812	15.5397	15.0685	15.3837	15.0169	15.1176	14.4076	15.4449	15.2825	15.1078	15.2557	15.219	15.1735	14.8839	15.5843	15.1955	15.4545	15.2528	15.0462	15.1771	15.0943	15.141	15.1781	14.8732	15.4374	15.2316	15.1874	15.1082	15.316	15.2447	14.8654	15.2048	14.7094	15.337	15.3648	14.8584	15.8149	14.7516	14.5122	15.0295	14.5969	14.8112	15.1735	15.3794	14.9977	14.7659	15.0841	15.2295	15.167	14.9236	14.7533	14.9569	15.2105	14.845	14.7992	14.6453	15.14	15.2614	15.1444	14.9956	15.0748	14.8809	15.0486	15.392	15.6813	15.1182	15.3127	15.203	15.3189	14.965	15.048	15.3366	14.9539	14.9576	15.6053	14.9375	15.4033	15.4005	15.1158	15.4105	15.3149	15.247	15.0464	15.5926
Q5XIE9	MED20_RAT	Med20	Mediator of RNA polymerase II transcription subunit 20	23179.5			13.1605	12.8023	13.0939	12.9087	12.1402	12.8181	12.7801	12.7856	12.9075	13.1007	12.8826	13.3255	12.8144	13.2136	12.919	12.9786	12.6748	12.9764	13.1457	12.9007	12.7255	12.9396	12.4977	13.4524	12.8859	12.8111	12.9472	12.7514	13.3741	12.9282	12.8685	13.0887	13.1992	13.0633	12.3313	12.9403	13.8206	13.3428	13.4847	12.8656	12.3592	12.8426	13.0396	12.2478	12.9363	13.0835	13.1412	13.276	12.8836	13.0706	12.5053	13.2002	12.864	12.9922	12.9758	12.4555	12.9405	12.8272	13.1389	13.3137	13.1997	13.2302	12.9165	13.1672	13.1308	12.5939	12.9923	13.2823	13.1696	12.5128	13.0472	12.7183	13.354	12.9929	12.9723	12.7965	12.8459	13.1043	13.3246	12.9051	13.1998	13.4413	13.1	12.9311	12.9866	13.0577	12.9657	13.44	13.0101	12.5419	12.9298	12.833	12.5338	13.3412	12.8532	12.9868
Q5XIF3	NDUS4_RAT	Ndufs4	NADH dehydrogenase [ubiquinone] iron-sulfur protein 4, mitochondrial	19740.4			14.9768	16.9653	15.2077	14.4406	16.0379	16.1672	16.393	16.1089	15.6036	15.1363	15.4065	16.1579	15.565	14.8921	15.8038	13.986	14.272	15.4424	14.2055	14.1564	17.1394	15.7051	16.0789	16.0766	16.7963	16.2755	16.8946	16.675	14.8005	16.4855	15.212	14.2909	15.9038	15.6453	16.4626	15.8007	15.9567	17.0841	16.1479	15.5846	15.3053	16.1767	16.5385	16.3953	14.926	14.1246	14.526	15.5632	15.9853	16.0403	14.7168	15.8639	16.4209	16.2232	16.6462	15.6552	16.4073	15.357	14.9673	15.841	16.3965	14.9621	14.5075	15.9053	16.1287	16.9098	15.7351	13.8313	16.0453	16.2543	15.5658	15.5336	16.0211	16.2242	16.3426	15.726	14.7544	14.2464	15.675	15.5917	16.126	16.4226	16.4152	14.9382	16.0398	16.0935	16.6686	16.3305	14.5865	15.7234	15.3804	15.4934	15.2345	15.4962	15.4744	15.3802
Q5XIF5	DEGS1_RAT	Degs1	Sphingolipid delta(4)-desaturase DES1	38054.6			14.4337	13.9464	13.9695	13.4723	14.7283	14.1825	14.1067	14.2801	14.0735	14.393	13.9866	14.7071	13.3359	13.4666	13.6778	13.3182	14.5803	13.9973	13.9322	13.2762	14.1905	14.133	14.0854	13.6747	14.1427	13.3566	14.3949	15.1975	13.6015	14.472	14.3218	13.5674	14.8041	13.2581	14.9213	13.8671	14.2549	14.0417	14.0551	13.8048	13.2503	15.1755	15.3212	14.6373	14.4711	13.6752	14.7588	14.5877	14.5319	13.5878	13.8347	14.7611	14.6975	15.124	14.7834	14.2174	14.3152	13.6751	14.29	14.6348	14.3092	13.5914	14.1311	14.6861	13.8398	15.1191	14.8412	13.7598	14.6467	13.5542	14.7094	13.7574	13.4761	13.4792	14.7179	13.6993	13.3644	13.3185	14.3896	13.9482	14.6164	14.4995	15.2958	13.568	13.516	13.7469	14.3343	14.2346	14.0028	14.4039	14.1739	14.3519	13.5123	14.1343	14.6464	13.9817
Q5XIF6	TBA4A_RAT	Tuba4a	Tubulin alpha-4A chain	49923.9			21.4635	21.4478	21.4762	21.2111	21.5144	21.474	21.574	21.7359	21.4399	21.5994	21.5873	21.7489	21.2681	21.4915	21.3	21.2413	21.7132	21.452	21.3299	21.3627	22.3277	21.8756	21.7195	22.2055	21.2814	21.59	22.0031	21.8252	22.0803	21.6564	21.5463	21.0873	21.9757	21.8604	22.233	21.8291	21.7644	21.6383	22.2644	21.7324	21.5004	21.8908	21.8641	21.9026	21.744	21.5942	21.3465	21.9561	21.3596	21.7826	21.5359	22.3249	21.9719	21.6571	21.7932	21.821	21.7822	21.6316	21.2662	22.1951	22.3323	21.7282	21.1478	22.1673	21.894	21.7288	21.6869	21.6053	21.4246	21.6231	21.9714	21.387	21.2357	21.4298	21.9804	21.8629	21.5548	21.4498	21.9771	21.6337	21.6477	21.4945	22.1714	21.0779	21.2601	21.884	22.0295	21.799	21.4771	21.4765	21.3845	22.0581	21.7861	21.9743	21.5799	21.4406
Q5XIG2	C1QT1_RAT	C1qtnf1	Complement C1q tumor necrosis factor-related protein 1	32041.9	Matrisome-associated	ECM-affiliated Proteins	14.4548	14.7996	13.0244	14.2241	14.3297	14.3214	14.1287	14.3975	14.0689	14.2769	14.2452	14.1593	14.4321	14.0457	14.1089	13.818	13.685	14.0693	14.0898	14.1772	14.7073	15.102	14.3759	14.932	14.4319	13.7394	14.8983	13.4749	13.9377	14.0498	14.2401	14.111	14.7488	14.5384	14.3368	14.3454	14.3435	14.3508	13.9781	14.6966	13.9848	13.6734	14.1573	14.2786	13.5723	14.0976	14.324	13.662	14.539	14.1959	14.3355	14.2994	13.9367	14.0087	14.1244	14.2988	14.2196	14.3038	14.1316	14.7906	13.6357	14.4832	13.926	14.405	14.5503	14.2119	14.1193	12.972	14.503	14.2932	14.7752	14.3857	14.901	14.7184	14.3827	14.5316	14.0307	14.2273	14.4183	14.1288	14.2859	14.5095	14.1349	14.536	14.6357	13.9804	14.4493	14.2883	14.1147	14.3302	14.3452	14.1982	13.8245	14.464	13.88	14.3333
Q5XIG4	OCAD1_RAT	Ociad1	OCIA domain-containing protein 1	27658.8			16.1144	17.5509	16.9153	15.2729	16.3275	17.019	16.1587	16.2521	16.0526	16.2518	16.6863	16.5353	17.201	15.9203	17.2179	16.0509	16.6987	16.8645	16.6178	16.5094	16.9998	17.0676	17.4848	17.07	17.1037	17.187	17.2025	16.5941	16.6921	16.9239	16.9176	16.5944	16.7793	16.8477	17.0016	17.1673	16.2489	16.2122	16.7931	16.9819	16.6395	16.5037	16.464	16.605	16.2627	16.1406	16.1166	16.6007	16.3977	16.6932	16.6514	15.8338	17.0565	16.5002	16.6765	16.8427	16.7675	16.9544	16.2673	16.5566	15.9945	16.9385	16.2945	16.571	16.5469	16.8518	16.6522	15.6633	15.9024	17.353	16.5522	17.0432	17.6663	17.5146	16.4344	16.9923	16.4443	16.65	16.6419	16.1803	17.2283	15.9433	16.3551	16.5101	17.3267	17.0486	16.3138	17.1874	16.0902	16.6061	16.9063	17.2722	16.8939	16.7201	15.9186	16.324
Q5XIG6	GALK2_RAT	Galk2	N-acetylgalactosamine kinase	50197.3			14.0452	13.3724	13.5105	13.3856	13.4212	12.9327	13.3436	13.5408	13.7903	13.3904	13.4034	13.8183	13.1357	13.5244	13.245	13.5117	14.0317	13.5575	13.5934	13.2774	13.7158	13.8472	13.3509	13.7633	13.0511	13.8952	13.3776	12.3594	13.2218	13.71	13.2937	13.8189	13.0746	13.4271	13.3714	13.6094	13.4641	13.9624	13.2583	13.3128	12.8942	13.8124	13.3928	14.3066	13.1342	13.5663	13.628	13.2863	13.085	13.4733	13.3864	13.4666	14.0482	13.2481	13.1795	13.2961	13.4721	13.2301	13.4853	13.7784	13.8905	14.238	13.5179	13.365	13.389	12.857	13.2581	13.5293	13.431	13.1852	13.57	13.4965	13.2393	13.0782	13.6533	13.3147	13.4426	13.6202	13.367	13.3943	13.219	13.5376	13.2018	13.4469	13.7009	13.3602	13.8083	13.7003	13.6825	13.6234	13.7774	13.7682	13.5785	13.4631	12.9759	13.6025
Q5XIG8	STRAP_RAT	Strap	Serine-threonine kinase receptor-associated protein	38455.8			15.0093	15.3892	15.3784	15.0729	15.1557	15.5811	15.1137	15.0878	15.4704	15.2217	15.0114	15.431	15.2252	14.8221	15.1568	14.6091	15.0072	15.0458	15.3108	15.22	15.3691	15.6421	15.8233	15.7047	15.9179	15.6444	15.0501	15.3106	15.3065	14.7844	15.6933	15.2812	14.9517	15.1977	15.4363	15.6019	15.4085	16.0563	15.7062	15.3099	14.5924	15.2153	15.028	15.0706	15.1206	15.0525	14.6594	15.3788	14.5187	15.1955	15.2746	14.7632	15.2637	15.3248	15.0106	14.9272	15.7984	16.045	15.1163	15.4408	15.5181	15.4285	15.4637	14.8212	15.5758	15.449	15.4157	15.755	15.3491	15.3718	15.1552	15.4042	15.9045	15.7174	15.3231	15.4149	14.9903	15.5064	15.2748	15.1403	15.7885	15.5115	15.1722	15.729	15.9315	15.5553	15.1661	15.7033	14.8262	14.9033	15.1534	15.2121	15.0774	14.8087	14.8202	15.1968
Q5XIH7	PHB2_RAT	Phb2	Prohibitin-2	33312			18.1469	17.565	18.0284	17.1781	18.3213	17.6838	18.3933	18.3284	18.2391	18.1012	17.5879	18.3348	16.8206	18.3396	16.9811	17.9006	18.5426	17.5665	18.4379	16.8694	18.1853	17.3956	17.3653	17.326	17.0144	16.7392	17.5525	18.3493	18.0356	18.6954	17.3636	17.8914	17.4164	17.7915	17.8271	16.6888	18.4403	18.1012	17.3736	16.7967	16.5567	18.8798	18.6235	17.9033	18.3613	18.3327	18.6815	17.756	18.5381	17.5874	16.9603	18.6589	17.9973	18.1409	18.297	17.8737	17.5537	16.6661	18.2158	18.0915	18.5933	17.5528	18.2831	18.1675	17.6983	18.3653	18.4002	17.8763	18.1432	16.7011	18.1558	17.0677	16.3669	17.0635	18.5373	16.6925	18.0076	17.7575	18.1373	18.0174	17.6228	17.9407	18.7529	17.2896	16.6835	16.914	18.2318	18.0173	18.5825	18.3443	17.5656	17.3135	17.3892	17.5491	18.2079	17.8947
Q5XII0	EPDR1_RAT	Epdr1	Mammalian ependymin-related protein 1	25639.1			14.6798	15.7216	14.6232	14.8323	14.729	14.9971	13.99	14.2548	14.1036	13.7504	13.6359	14.1776	14.1535	14.4811	14.2975	14.0851	14.7603	14.5261	14.6543	14.111	14.9556	15.0793	14.9442	14.5214	15.2604	15.9759	14.2799	14.5967	14.1506	15.7042	14.5863	14.2826	14.996	14.9338	14.4698	14.6787	14.6162	14.8303	14.1949	14.9536	13.9414	15.059	14.6131	14.675	15.0102	14.9551	14.4083	14.7042	14.6391	15.3764	14.4581	13.817	15.6098	15.0255	15.1201	14.5865	15.3226	15.6147	14.5766	14.4054	13.4893	15.5856	14.3612	14.3085	14.2458	15.9079	14.642	13.7766	14.8715	15.8428	14.9093	14.7649	15.0862	15.1643	14.6696	14.5979	14.6758	14.5608	14.0239	13.7862	15.0165	15.207	14.595	14.9127	15.1182	14.0704	14.1854	14.8314	14.9338	13.8016	14.7697	14.5421	14.7732	15.1395	14.3039	15.0473
Q5XII8	CA043_RAT	RGD:1359625	Protein C1orf43 homolog	26641.2			13.1374	13.2561	13.1444	12.5023	13.0139	12.985	12.9277	12.9404	12.8773	12.9767	12.9864	12.7878	12.7975	12.9607	12.9301	12.9274	13.253	12.824	13.0707	12.9308	12.9346	12.4861	13.5502	12.8253	12.0025	13.3315	13.1037	13.2639	13.0525	12.7025	12.8893	12.9218	13.2267	12.9493	13.034	13.0164	13.3767	12.7848	12.9939	13.0668	12.4002	13.0263	13.3542	12.8945	12.9069	12.8887	12.7929	12.0945	13.2422	12.9415	13.1852	12.9868	12.7582	12.8689	12.8981	13.0272	12.359	12.9446	13.1444	12.9264	12.991	13.079	13.3119	13.3104	13.2859	12.8727	12.9854	12.3435	13.3439	12.9574	12.9728	12.9412	12.9584	12.9791	12.9724	13.187	13.0854	13.0476	13.1733	12.7129	13.0592	12.7167	12.9402	12.9517	12.8059	13.2456	12.9484	12.8688	12.861	12.9461	12.9353	12.7619	12.7325	12.8832	12.4811	12.9265
Q5XII9	MFR1L_RAT	Mtfr1l	Mitochondrial fission regulator 1-like	31729.8			15.0637	15.4322	15.4201	14.9953	15.3961	15.9255	15.6191	15.251	15.3303	15.2617	15.306	15.4393	15.5304	15.2101	15.5638	15.304	15.4227	15.1399	15.4956	15.5116	15.3398	15.1887	15.6021	15.6955	15.727	15.6362	15.179	15.5461	15.2767	15.3787	15.6032	15.3202	15.4133	15.388	15.6995	15.6706	15.2565	15.1265	15.5418	15.3824	14.9623	15.5928	15.856	15.2311	15.429	14.7959	15.0828	15.7388	15.2487	15.2509	15.1629	15.6513	15.2681	15.6307	15.7566	15.4833	15.4882	15.4115	15.5326	15.3309	15.3147	15.0074	14.922	15.4672	15.3859	15.7088	15.5633	15.0108	15.0737	15.5762	15.3957	15.291	15.7035	15.761	15.2527	15.2441	14.7998	14.9345	15.5947	15.2228	15.5668	15.2174	15.4259	15.0937	15.2132	15.5538	15.3528	15.1009	15.0477	15.3997	15.4904	15.9323	15.4922	15.4099	15.053	14.9801
Q5XIJ5	AB17A_RAT	Abhd17a	Alpha/beta hydrolase domain-containing protein 17A	33993.4			11.68	12.2119	11.9071	11.658	12.0683	12.3259	10.27	12.3981	11.9271	11.8483	10.4323	12.116	12.1566	12.0277	10.303	11.6971	11.902	11.7347	11.6553	11.796	12.2728	11.9672	12.0607	12.1461	12.0127	11.9697	12.12	12.2506	11.71	11.8038	11.1546	11.9033	12.1289	12.1311	12.5452	11.9292	11.6691	12.3543	11.5271	12.0806	11.2856	12.0648	11.7677	12.5941	12.0181	11.8008	10.5149	12.1851	11.6961	11.7154	10.4328	12.0497	12.1885	11.9708	12.1546	11.9439	12.2154	11.6108	11.9338	11.9999	12.4196	12.1824	11.6456	11.9817	12.0904	12.2166	12.4769	11.9534	11.9345	11.8883	12.2893	11.8478	11.5455	12.017	12.0104	11.8572	11.7466	12.0182	12.3697	12.0323	11.9707	11.878	11.9225	11.9813	12.0914	11.8437	12.2524	11.6371	11.7217	12.0528	12.1528	12.2112	12.7827	11.9483	10.5008	11.7134
Q5XIJ6	BABA1_RAT	Babam1	BRISC and BRCA1-A complex member 1	36877.9			15.2993	15.4779	15.6913	15.8462	15.1259	15.7644	15.2036	15.2255	15.7152	15.4143	15.5421	15.4234	15.4716	15.2482	15.6382	15.4544	15.6792	15.972	15.7595	15.6744	15.0924	15.5912	15.4131	15.8037	15.6698	15.8546	14.6288	15.3278	15.7748	15.0624	15.5784	15.7295	15.323	15.4578	15.0018	15.5671	15.2087	15.2449	15.6535	15.6521	15.0324	15.1806	15.2652	15.4686	15.2785	15.4235	15.0707	15.42	15.0006	15.5946	15.7066	14.9439	15.2555	15.828	15.1959	15.7452	15.6407	16.1155	15.4106	14.9538	15.4867	15.5963	15.9471	15.4119	15.706	14.8789	15.2004	15.7884	15.1405	15.7496	15.1796	15.3351	15.856	15.835	14.6383	15.3757	15.1908	15.8889	15.3893	15.2167	15.6473	15.7278	14.6167	15.7452	15.6543	15.4994	14.5861	15.4996	15.1799	15.2781	15.9213	15.5205	15.2369	15.8081	15.3827	15.5875
Q5XIJ8	DRC2_RAT	Ccdc65	Dynein regulatory complex subunit 2	59002.9			11.3677	11.4178	11.8043	11.5208	11.5379	12.1353	11.8138	12.3322	11.2632	12.1327	11.6911	11.9181	11.7974	11.8171	11.6949	11.4941	11.5695	11.5763	11.7004	11.7803	11.553	11.2789	11.8279	11.7699	11.5588	11.6893	11.7835	12.2253	11.7572	12.0665	11.8021	11.6112	11.7099	11.5514	11.6505	11.5827	11.095	12.0654	11.5844	11.3994	10.8911	11.7617	11.6874	11.6806	11.9396	11.5809	11.795	11.8713	11.5898	12.149	11.7739	11.8758	11.7841	11.764	11.8552	11.7246	11.985	11.2437	11.2119	11.7406	11.9759	11.7537	10.5063	11.7093	11.7012	12.1145	11.3778	11.8376	11.9979	11.3788	11.6952	11.5645	11.2333	11.8358	11.6929	11.6697	11.094	12.1865	11.7239	11.2449	11.3542	11.7444	11.7477	11.8628	11.6797	11.698	11.0181	11.8512	11.0124	11.7701	11.2952	11.4654	11.6459	12.6331	11.7712	11.5552
Q5XIK2	TMX2_RAT	Tmx2	Thioredoxin-related transmembrane protein 2	33865.2			15.8697	14.8998	15.7738	14.7727	15.6914	15.0839	15.5438	15.5099	15.6473	15.8082	15.2763	15.3627	14.6442	15.7056	14.4982	15.1824	15.7065	15.0815	15.9609	14.9819	15.3283	15.0265	15.0194	15.1368	14.7518	14.8636	14.978	15.6241	15.5406	16.4002	15.0903	15.269	15.4067	15.4954	15.3305	14.7337	16.1153	15.3086	14.6218	14.8961	13.9099	15.5091	15.9824	14.9584	15.3362	15.7107	15.5829	15.2489	15.9389	15.5325	14.7945	15.6571	14.9282	15.5838	15.6576	15.4317	14.8439	14.5311	16.0985	15.0212	15.4978	15.0124	16.1462	15.766	15.4944	15.9739	15.5398	15.7791	15.9552	14.315	15.8631	15.0693	13.5486	14.3424	15.3461	14.6357	15.1856	15.2956	15.401	15.4523	14.8767	15.5996	15.762	14.8082	13.9801	14.8837	15.4613	15.1769	15.8989	15.413	15.0709	15.0117	14.5795	14.9913	15.5479	15.3443
Q5XIK8	CTSL2_RAT	Ctdspl2	CTD small phosphatase-like protein 2	52782			15.0085	15.0263	15.0121	14.3089	14.9057	15.1745	15.0514	15.1177	14.7096	15.151	14.9012	15.0142	14.7282	14.8188	15.0685	14.886	15.2368	15.2384	14.7649	15.0601	14.9103	14.853	14.3704	15.0355	14.9277	14.6453	14.8066	15.0451	15.1895	15.1458	15.2164	15.3411	14.8597	14.7534	15.2264	14.6451	14.873	14.9689	15.1291	15.2162	14.2086	15.1283	15.1452	14.7785	15.0174	15.0481	14.7292	15.3124	14.9329	14.8977	15.4342	15.1822	14.5656	15.3718	15.2878	15.212	15.1869	14.3938	15.3135	15.0199	15.2516	14.7485	14.9104	15.353	15.4276	15.3003	14.9778	15.2352	15.2626	14.3478	15.3449	14.7979	14.46	14.8659	14.9882	14.5969	14.795	14.8667	15.4043	15.01	14.6878	14.8362	15.1567	14.9103	14.589	14.2308	15.0087	14.8076	14.3381	14.5729	15.1823	15.1555	14.4557	14.9018	15.0213	15.2989
Q5XIL2	P4K2B_RAT	Pi4k2b	Phosphatidylinositol 4-kinase type 2-beta	54463.5			12.7005	12.8303	12.6109	12.7932	13.3769	13.1982	12.8982	12.1546	12.3806	13.3673	12.9115	12.529	13.0173	13.15	13.3118	13.2183	13.3053	12.5155	13.1125	12.9373	12.4475	13.0106	12.9646	12.7797	13.026	12.6636	12.5006	13.2666	13.4404	12.9645	13.1912	13.1747	12.5951	12.9978	12.9615	12.9321	13.0563	12.9255	12.5638	12.6324	12.344	13.0181	12.7274	13.0004	13.2188	13.045	12.8705	12.9376	13.004	12.8296	13.4237	13.3576	13.656	13.399	13.0076	13.4762	12.7771	12.6341	12.8265	12.9555	12.9768	12.9969	12.707	12.6089	12.9885	13.2862	12.4162	12.9689	13.0012	13.0641	13.4303	12.5414	12.7008	12.7986	13.2545	12.8454	12.7627	13.1826	13.4126	12.9553	13.0338	12.6992	13.1985	12.8821	12.9036	13.6206	13.0977	13.1029	13.0131	13.1224	12.8815	12.8446	12.8749	12.8006	12.7118	12.9276
Q5XIL8	DNAI1_RAT	Dnai1	Dynein intermediate chain 1, axonemal	80072.5			13.0156	13.4124	13.2408	12.9052	12.9464	14.258	13.6391	15.0001	13.3531	14.594	14.3611	13.6394	13.8846	13.7844	13.6062	13.2926	13.2362	14.0305	13.8784	12.4023	13.3659	13.256	13.2116	12.7853	13.3178	14.2181	12.0137	12.6085	13.6582	14.4871	13.8555	13.9906	12.9203	13.1718	12.8554	13.2159	12.856	13.2078	12.7358	13.2211	13.6286	13.582	11.8178	13.3751	13.4848	12.9564	12.7531	12.8556	12.2633	14.418	14.3152	12.9946	13.6151	13.6538	14.4469	14.4809	13.1999	14.3504	13.2202	13.2245	12.4663	11.0437	13.1633	13.2892	12.023	12.5598	12.5183	12.9568	13.4727	14.2573	13.3154	13.0574	13.987	13.0723	12.5092	12.0989	13.2229	13.6076	12.4569	11.3646	13.3983	14.1773	12.2434	12.738	13.5038	14.1776	11.8981	12.7306	13.8193	14.2002	11.2101	12.2005	14.1192	14.8218	13.4651	13.1355
Q5XIM5	CDV3_RAT	Cdv3	Protein CDV3 homolog	24309.8			12.4704	14.0673	14.1247	12.18	13.1857	14.2464	12.6266	13.9554	14.1846	13.2997	13.6813	13.8957	14.3409	13.6376	14.148	12.6699	13.3183	13.8824	13.641	12.47	13.4511	13.9314	13.3783	13.9017	14.9653	14.876	14.2708	14.2184	13.2212	13.0154	13.9211	13.8745	13.6044	14.0474	13.879	14.3317	13.5588	14.719	13.2701	13.5221	13.0995	13.3551	13.1001	13.8536	13.4945	12.9311	12.2377	13.5439	12.8545	13.6857	12.9777	12.5677	12.8568	13.6177	13.4324	13.5347	14.919	15.2821	13.7838	13.7787	13.5672	13.4544	14.1177	13.2146	13.7979	13.0568	13.1745	12.3839	14.0987	14.1746	13.1656	14.4883	15.0478	13.9117	14.158	14.2972	12.1485	14.5921	12.697	13.4522	14.5068	14.3768	13.4058	14.9966	14.8929	13.3153	13.4964	14.7184	12.6284	12.882	12.7691	13.18	13.7692	12.653	14.0827	13.7512
Q5XIM7	SYK_RAT	Kars1	Lysine--tRNA ligase	71622.4			16.3582	16.5513	16.607	15.9885	16.4203	16.6069	16.657	16.5319	16.5283	16.4471	16.4719	16.6772	16.3963	16.3785	16.5251	16.1425	16.4508	16.6445	16.4499	15.943	16.5838	16.5726	16.7106	16.4455	16.6704	16.4559	16.2094	16.7299	16.2807	16.5012	16.5926	16.4168	16.5136	16.2151	16.7743	16.7129	16.0669	16.0838	16.48	16.2801	15.9172	16.7335	16.4847	16.5062	16.6414	15.879	16.4072	16.7765	16.4241	16.0709	16.3513	16.496	16.7566	16.7123	16.5921	16.5065	16.821	16.7565	16.2754	16.5736	16.7791	16.2056	16.5106	16.3238	16.4657	16.4738	16.7572	15.9868	16.3116	16.3512	16.6323	16.5032	16.5556	16.4707	16.3656	16.2767	15.9206	16.3569	16.558	16.5652	16.6405	16.5372	16.5669	16.0912	16.7894	15.9366	16.4448	16.7888	16.0555	16.6363	16.6568	16.3339	16.5363	16.5059	16.5933	16.0232
Q5XIM9	TCPB_RAT	Cct2	T-complex protein 1 subunit beta	57457.7			17.7232	17.6282	17.8221	17.7405	17.6264	17.5165	17.5488	17.9213	17.8698	17.4469	17.7969	17.4853	17.1071	17.9091	17.3566	17.6784	17.6284	17.8095	17.7283	17.4888	17.2674	17.7339	17.2325	17.3268	17.4661	17.1854	16.8121	17.4294	17.623	17.7654	17.4637	17.5204	17.5885	17.5905	16.7991	17.2447	17.851	17.893	17.1564	17.4639	16.8993	17.4284	17.1683	17.6902	17.5837	17.6087	17.8807	17.621	17.8056	17.2363	17.6231	17.5019	17.5546	17.585	17.5118	17.8884	17.3869	17.4966	17.9024	17.1293	17.6219	17.8788	17.7528	17.7692	17.7913	17.2559	17.456	17.7792	17.5618	17.2175	17.7546	17.1741	17.1797	17.1925	17.1912	17.0683	17.8408	17.7064	17.512	17.7253	17.306	17.6858	17.1955	17.7028	17.7049	17.0898	17.4839	17.5333	17.8192	17.7306	17.6103	17.4199	17.3047	17.801	17.7806	17.967
Q5XIN6	LETM1_RAT	Letm1	Mitochondrial proton/calcium exchanger protein	83058.8			16.644	17.1118	16.7173	16.9306	16.7419	17.0282	16.9382	16.8273	16.7251	16.6164	16.8771	16.7846	17.0221	16.957	16.8754	17.0509	16.9141	16.9553	16.9401	17.1302	17.2517	16.6377	16.4924	16.7253	16.9907	16.8793	16.9349	16.9147	17.1907	17.1346	16.7972	16.8014	17.0999	17.3835	16.982	16.6701	17.0395	16.8955	16.9186	16.6305	16.0864	16.7872	16.9733	16.8551	16.9023	16.9298	16.6376	16.9003	16.8954	17.0428	16.6646	17.026	16.7626	16.8981	17.1159	16.9519	16.7818	16.6388	16.9122	16.8495	17.0381	17.2628	16.8766	16.9168	16.9117	17.1881	16.9788	16.8357	16.7462	17.238	16.8466	16.8409	16.9204	17.1517	16.8053	16.733	16.777	16.7522	16.9178	16.7193	16.9037	16.8091	16.8496	16.8772	16.6575	17.0536	17.1009	16.7163	16.74	16.9343	16.7644	16.739	16.7227	16.843	16.6574	16.694
Q5XIN7	PMGT1_RAT	Pomgnt1	Protein O-linked-mannose beta-1,2-N-acetylglucosaminyltransferase 1	75146.9			11.1557	12.1532	12.6647	12.07	12.491	12.0144	12.3112	12.1063	12.0355	12.264	12.0557	12.0991	11.9729	12.5442	10.7166	11.8603	12.4686	11.9442	12.7164	11.6128	12.2495	12.0564	11.7644	11.9027	12.2538	12.0978	11.9722	12.3836	12.4778	12.5518	12.2999	11.5794	12.4286	12.3075	12.286	11.5481	12.3525	10.7596	12.7207	12.338	11.403	11.2194	12.3366	12.1079	12.0715	12.1768	12.053	12.1324	12.7593	12.0322	12.1307	12.272	11.7277	12.1337	11.9511	12.3884	12.1532	11.6011	12.6925	12.1607	12.3745	12.2546	12.6085	12.4376	12.766	12.7432	12.4381	12.467	12.2576	12.02	12.5337	12.6326	11.8414	11.9802	12.4175	11.9917	11.8612	12.1727	11.6905	12.3054	12.3437	12.4917	12.2832	12.1	11.9294	12.325	12.306	12.0031	12.1772	12.0687	11.9818	11.2801	11.8338	11.9769	12.5988	11.6254
Q5XIP1	PELO_RAT	Pelo	Protein pelota homolog	43406.7			14.0416	13.2386	13.3675	13.3312	13.2832	13.2131	13.4232	13.3208	13.5737	12.9933	13.0752	13.6106	12.6906	13.4742	12.8688	12.6501	12.8194	12.8509	13.2475	12.893	13.9242	13.3535	13.1896	13.4382	13.2864	12.7194	13.0661	13.5437	12.2363	13.2927	12.9762	13.0845	13.2606	13.2428	13.5472	13.1914	12.9474	13.6922	13.3027	13.0387	11.9246	13.9721	13.8195	13.5503	13.6878	13.0865	13.1675	13.8802	13.1223	13.083	12.6204	13.4127	13.5594	13.6564	13.7819	12.7856	13.8862	13.1633	13.5434	14.0312	13.8631	13.5989	13.5785	13.4348	13.4242	13.6952	13.4177	13.4368	13.4375	13.1136	13.4218	12.3187	12.5979	12.9054	13.6586	12.4225	12.9707	13.1255	13.3376	13.1745	12.847	13.5736	13.6427	12.9961	12.9978	12.543	13.8157	13.7892	14.2388	13.2864	13.0435	13.0157	12.8954	12.9358	13.2455	13.1013
Q5XIP6	FEN1_RAT	Fen1	Flap endonuclease 1	42608.5			12.0767	12.4105	12.5706	12.9378	12.5196	12.676	12.7556	12.6757	12.5025	12.5904	13.0126	12.7471	12.3843	12.5217	12.4635	12.4069	12.5345	9.7369	12.3168	12.1199	12.678	12.12	13.1928	12.6854	12.6988	12.7063	11.6339	12.7342	12.6021	9.38044	12.7401	12.3105	12.6059	12.6376	12.6208	12.4051	12.1806	12.8863	12.7315	12.5026	11.8399	9.94265	12.6478	12.686	12.8548	11.8389	12.5873	13.0527	12.9948	12.1348	12.565	12.8256	13.0273	9.94014	12.7337	12.6948	13.499	13.3758	12.4188	13.6286	12.864	12.1561	13.0771	12.6993	13.0288	12.812	13.1931	12.6686	12.439	12.6239	12.4906	12.7883	12.65	12.6779	12.6689	12.3699	12.2291	9.95682	11.35	12.6447	12.618	12.1496	12.7478	12.4776	12.6769	12.5489	12.6833	12.8123	12.3875	9.48515	12.5393	12.6715	12.5028	12.4655	12.5874	12.4786
Q5XIP9	TMM43_RAT	Tmem43	Transmembrane protein 43	44773.8			18.5816	18.3184	18.1476	17.5815	18.962	18.3827	18.9054	18.8292	18.8432	18.7009	18.3991	18.7158	18.3512	18.5789	18.1053	18.5315	18.9207	18.3218	18.7115	18.1423	18.3471	18.0208	18.0056	18.0277	18.0004	17.4137	18.2306	18.6883	18.6806	18.6005	18.2489	18.5009	18.3253	18.077	18.4553	17.9262	18.8129	18.3767	18.332	18.191	17.7886	18.9156	18.9887	18.4615	18.6546	18.6639	18.7061	18.5164	19.0499	18.3175	18.1251	18.8732	18.3997	18.7377	18.783	18.6319	18.0925	17.4043	18.8014	18.3769	18.9616	18.1831	18.7642	18.6006	18.8137	18.6684	18.7008	18.6047	18.5613	17.6841	18.7949	18.2865	17.2774	18.0084	18.6038	17.7609	18.6222	18.0449	18.626	18.4005	18.1246	18.4911	18.7445	18.1251	17.8097	17.7478	18.8168	18.19	18.7875	18.7346	18.4948	18.5002	18.4997	18.3282	18.4419	18.3906
Q5XIQ4	MGRN1_RAT	Mgrn1	E3 ubiquitin-protein ligase MGRN1	58601.9			13.8264	14.1076	14.0451	13.6351	13.8811	13.6977	13.9552	13.5746	13.7918	13.5409	13.7552	13.5841	13.5592	13.3642	13.1245	13.3648	13.8669	13.6624	13.5538	14.0028	13.7905	13.8988	14.292	14.3744	13.7719	13.8695	12.3178	12.9601	13.7088	14.0518	14.0928	13.781	14.1939	13.73	13.431	14.1153	13.5995	12.2786	13.6985	13.0232	13.3213	13.6161	13.3706	13.4861	13.7223	13.8084	13.9445	13.7641	13.4529	13.8347	13.7454	13.8477	13.4193	13.5581	13.6487	13.9748	13.6981	13.8197	13.5221	13.707	14.3635	13.1901	13.2734	13.8975	13.7292	13.8375	13.7837	13.2241	13.6586	13.9983	14.4016	14.1782	13.3595	14.0265	14.2699	14.3058	13.6669	13.637	13.9121	13.2436	14.2974	13.8377	14.0806	13.216	14.1135	13.5894	14.2005	13.2385	13.6029	13.5561	14.0416	13.6104	13.5333	14.0157	13.7348	13.0866
Q5XIR6	DRC10_RAT	Iqcd	Dynein regulatory complex protein 10	53255.8			12.4815	12.4014	13.7269	12.3118	13.2018	13.834	13.3339	14.1636	13.7856	14.3959	13.2236	13.7239	12.679	14.2895	13.2708	12.9112	13.5687	12.7188	13.4366	14.016	12.0656	11.5693	12.699	12.6494	12.4963	12.8272	12.5741	13.3255	14.5513	13.7339	13.3023	13.1947	12.3499	13.1962	11.2001	12.0106	12.8406	12.5456	12.6896	12.6925	12.3326	12.7696	13.1835	12.1266	13.4197	14.6296	12.5216	13.8139	12.355	14.1946	12.8697	12.4824	13.0826	13.1399	13.377	13.4285	12.2473	12.7845	13.9285	13.2501	12.9772	14.3904	13.0835	12.3481	12.9355	12.6351	12.9836	11.3456	13.8381	13.321	14.023	12.4338	12.5366	12.7514	12.6884	12.617	13.0897	14.6237	12.6276	12.6503	11.6459	12.3815	11.6195	12.8972	12.4432	12.5836	12.9447	12.1841	14.4035	12.8842	12.8576	12.5074	12.2038	13.8304	12.3864	12.5804
Q5XIS7	UBAP1_RAT	Ubap1	Ubiquitin-associated protein 1	55138.9			13.5626	14.3268	14.0872	14.2016	13.5434	13.4562	13.4194	13.6363	13.7584	14.0444	13.8699	13.3744	13.8901	13.5674	14.322	13.9241	14.0028	13.8851	13.9831	14.5999	13.1588	13.9287	13.7303	14.407	14.1634	14.5958	13.4366	13.6613	14.2875	13.1418	13.6987	14.0958	14.0366	13.772	13.9903	14.177	13.2026	13.8969	14.2659	14.0525	14.2504	13.6502	13.7194	13.5605	13.3425	13.8288	12.656	13.9774	13.1811	14.1397	14.0696	14.0927	13.2084	14.0671	13.5072	14.1498	14.078	14.8239	13.8432	13.61	14.1855	14.3527	14.2834	14.4148	14.6444	13.1411	13.5938	14.3719	14.1881	13.8094	13.9134	14.2938	14.364	14.5741	13.6958	14.022	13.8421	14.1632	13.9298	13.9784	13.706	13.8124	12.3661	14.4233	14.6507	14.6821	13.6097	13.4234	13.5154	13.4787	13.8472	13.6681	13.4926	13.1375	13.3873	13.8372
Q5XIS9	KPCD2_RAT	Prkd2	Serine/threonine-protein kinase D2	96495.8			14.8672	14.4152	14.3444	13.6779	14.3539	14.284	14.1579	14.5039	14.5292	14.1485	14.123	14.2335	13.8064	14.6057	14.1876	14.4144	14.6792	14.4846	14.2533	13.5751	14.4041	14.1958	14.3364	14.4529	14.5353	14.0945	14.1012	14.4818	14.4371	14.4402	14.3188	14.7396	14.2985	14.7106	14.3973	14.4422	14.7928	14.1328	14.1997	13.8416	13.5027	14.2827	14.7553	14.1991	14.4604	14.8042	14.4643	13.7223	14.4773	14.0026	13.4416	14.1901	13.9766	14.2148	14.3537	14.0624	14.2441	13.931	14.3245	14.3302	14.39	14.1782	14.2533	14.5179	14.1338	14.2571	14.3012	14.2467	14.1606	13.5843	14.6155	14.2754	14.0307	14.4237	14.4953	14.1912	14.1287	14.1932	14.0643	14.4855	14.5042	14.2182	14.4937	14.0188	14.1447	14.1562	14.2025	14.2229	14.7601	14.6898	14.4913	14.0891	14.0313	14.1573	14.6826	14.3443
Q5XIT1	MARE3_RAT	Mapre3	Microtubule-associated protein RP/EB family member 3	31965.8			14.3797	14.7691	14.0669	14.5084	14.3831	14.869	13.5837	14.7641	14.8067	14.508	14.7508	14.4997	14.8142	14.8322	15.0448	15.0774	14.9807	14.7966	14.014	14.868	14.4416	14.6087	13.7037	15.1203	14.5415	14.9253	14.2977	14.0156	15.6506	14.626	14.912	15.3942	14.7459	14.8839	14.4961	15.0351	14.5274	14.8759	14.7276	14.7074	15.0785	14.2661	13.549	14.7036	14.3107	14.7413	13.7198	15.091	14.2779	15.1636	14.6909	14.6702	14.5955	14.6304	14.5034	14.9754	14.6048	15.2685	13.7691	14.6019	15.1116	14.8285	14.4244	14.7378	14.4852	14.0876	14.1606	14.0035	14.751	15.0138	14.416	14.4333	14.829	14.8513	14.3771	14.9197	14.9165	14.8526	14.5653	14.896	14.1864	14.2903	14.1825	14.5473	14.5564	15.0807	14.2951	14.415	14.5377	14.5611	14.8846	14.8109	14.7356	15.1496	14.1599	14.7079
Q5XIT3	YIPF2_RAT	Yipf2	Protein YIPF2	34797.8			13.4449	14.0375	13.3117	13.1028	14.0575	14.2958	14.3731	14.2621	14.1543	13.6558	13.5185	14.9552	13.5077	12.9088	13.4808	13.3394	13.6438	13.2664	13.0153	12.9234	14.5044	13.2963	12.8107	12.9472	13.1342	12.7639	14.055	14.8614	13.1594	13.8473	13.3969	13.0332	13.4409	13.3401	13.9003	13.2964	13.4695	13.7044	13.401	13.1422	12.7886	14.6093	14.8181	13.693	14.445	13.453	13.8053	14.4849	13.7837	13.5398	13.4154	14.6823	14.7282	13.9811	15.0161	13.2906	14.4624	12.8419	13.1918	13.9872	14.7025	13.231	13.3789	13.6473	13.4627	14.3716	14.3941	13.164	13.5587	13.0699	13.9305	12.8279	12.9719	12.8003	13.8656	12.9835	13.2206	13.2127	14.7188	13.7214	13.4755	13.5838	14.7493	12.8516	13.126	13.0613	14.5034	14.4916	13.401	14.1106	13.8884	14.5166	14.0491	13.6726	13.86	13.2052
Q5XIT9	MCCB_RAT	Mccc2	Methylcrotonoyl-CoA carboxylase beta chain, mitochondrial	61516.4			17.4728	17.4066	17.119	17.0773	17.6128	17.4166	17.3527	17.3117	17.0687	17.2341	17.1118	17.5819	17.3911	17.4495	17.2079	17.326	17.299	17.4357	17.4043	17.1905	17.6244	17.2641	17.5942	17.3001	17.2476	17.578	17.6088	17.6996	17.2237	17.8777	17.7461	17.2409	17.2375	17.0916	17.2991	17.2087	17.1105	16.9338	16.8923	17.0844	17.097	17.6706	17.9012	17.341	17.8164	17.2675	17.5743	17.4933	17.2681	17.7535	17.0534	17.4669	17.8817	17.6738	17.8271	17.4017	17.2958	17.2184	16.8722	17.3367	17.0273	17.2009	16.7423	17.0928	16.9439	17.866	17.4304	16.9114	17.0236	17.646	17.328	17.3612	17.4455	17.6107	17.5482	17.6202	17.0611	17.2364	17.5741	17.183	17.4296	17.3398	17.6954	16.8454	16.9719	17.0468	17.2294	17.3287	17.4028	17.2715	17.3289	17.5491	17.1734	17.307	17.165	16.806
Q5XIU2	ZN143_RAT	Znf143	Zinc finger protein 143	68998.7			12.9777	13.613	12.8749	13.1852	13.0614	13.5521	12.8631	13.1889	13.0636	13.096	13.2117	13.0343	12.8649	13.1684	14.2252	12.9596	13.2773	13.273	13.2362	14.336	12.2793	13.3042	13.3761	13.5732	14.0993	13.7703	12.716	12.8295	13.6703	13.0816	13.2155	12.6021	13.2744	11.9605	11.9984	13.4692	13.3891	14.0068	14.2907	13.4216	12.9567	12.3789	12.7209	13.1901	12.657	13.2229	12.7343	12.9652	13.0087	13.5394	13.0889	12.9573	12.706	13.7583	13.3676	13.8489	13.7328	14.0043	13.9801	13.2559	13.7102	13.5987	13.4906	13.8388	13.5754	13.0223	12.2998	13.4599	13.8404	13.5587	13.1783	14.0076	14.4887	13.9741	13.0346	13.4533	13.2239	13.5981	13.208	13.1269	13.6191	13.0097	12.934	13.8993	13.8298	13.6519	13.0345	13.0645	13.0226	12.766	13.3553	12.4031	13.3765	13.1999	13.0831	13.7334
Q5XIU5	PSMF1_RAT	Psmf1	Proteasome inhibitor PI31 subunit	29854.2			13.2256	13.7632	13.7363	13.8752	13.388	13.4798	13.416	13.3981	13.3652	13.512	13.6183	13.4156	14.2612	13.3593	13.8778	13.5176	13.3806	14.1266	13.1051	13.5182	13.552	14.2401	14.1989	14.5504	14.2181	14.6664	13.4722	12.7133	13.6812	13.468	13.8137	13.5736	14.2841	13.617	13.3803	14.3812	14.1904	13.5713	14.1191	14.4346	13.5898	13.1738	12.2962	14.4953	12.8258	13.5205	13.0878	13.2241	13.199	13.6308	13.6985	13.014	12.655	13.6721	13.1908	13.3819	13.4297	14.4009	12.8401	13.6309	12.9998	13.1571	13.1455	13.7569	13.6286	12.5612	13.1618	13.3741	12.8484	14.4366	13.4843	13.1817	13.9262	14.1474	13.4788	13.8131	13.538	13.5671	13.3056	13.0998	14.0038	12.4303	12.2074	14.1193	14.2821	14.484	13.2965	12.947	12.8911	13.5269	14.0061	13.5008	13.5944	13.9034	12.6657	12.9853
Q5XIU9	PGRC2_RAT	Pgrmc2	Membrane-associated progesterone receptor component 2	23403			17.3595	17.5748	17.4078	16.7058	17.6356	17.9378	17.6105	17.967	17.5214	17.7918	17.7958	17.71	17.7975	17.5018	17.237	17.5653	17.8054	17.4278	17.6449	17.0497	17.4283	17.4937	17.515	17.6624	17.8826	17.3276	18.2262	17.9767	17.3837	17.7028	17.5498	17.1829	17.8755	17.7962	18.0386	17.4982	17.7471	17.5985	18.1438	17.1532	15.5468	17.6718	18.1723	17.8201	17.5259	17.6287	17.9823	17.874	17.5925	17.3985	17.4573	17.9787	17.3893	17.6486	17.9934	17.6637	17.5132	16.8714	17.4063	17.7435	17.5337	17.3091	17.5644	17.526	17.6191	17.6271	17.5685	17.1577	17.3922	16.6094	17.8806	17.7845	17.2464	17.62	17.9205	17.006	17.39	17.2352	18.1486	17.3568	16.9241	17.5755	17.8641	17.7048	17.6185	16.9924	18.0074	17.2373	17.7185	18.2345	17.9547	17.8802	17.6884	17.6369	17.4113	17.3252
Q5XIW8	SNUT1_RAT	Sart1	U4/U6.U5 tri-snRNP-associated protein 1	91009.5			17.4353	17.9896	17.7229	17.5344	17.1416	17.8682	17.4642	17.3149	16.996	17.3771	17.6979	17.0954	17.4203	17.0995	17.658	17.4674	17.4422	17.7288	17.4784	17.9783	17.2929	17.8726	18.0209	18.0591	18.1089	18.3364	17.6235	17.5885	17.6923	17.1341	17.701	17.4674	18.0322	17.6899	17.6178	18.1967	17.1403	17.078	17.6508	17.962	17.3868	17.3208	17.3565	17.3694	16.9874	17.0539	16.9651	17.3003	17.1457	17.2499	17.6455	17.0815	17.1242	17.7146	17.3406	17.8408	17.4238	18.0978	17.8335	17.2222	17.3187	17.48	17.683	17.7323	17.6535	17.2549	17.2309	17.7322	17.5752	18.2115	17.411	17.7437	18.4018	18.2417	17.1676	18.0339	16.8423	17.0766	17.2265	17.0757	18.0049	17.3169	16.9952	17.4358	18.1058	18.486	17.4387	17.3503	16.7956	17.0003	17.5982	17.5037	17.4386	17.7467	16.9097	17.3325
Q5XXR3	ARHG6_RAT	Arhgef6	Rho guanine nucleotide exchange factor 6	87012.3			13.5013	16.1699	14.4044	14.6821	15.3795	14.9836	13.8579	14.3232	14.7081	14.5709	12.1433	14.4026	14.323	13.0761	13.7961	12.261	13.9423	15.0226	12.7525	12.969	15.7033	15.9839	14.9794	14.3	14.6556	15.5526	12.8913	14.1262	15.5053	14.8113	14.4405	15.2214	15.7704	13.9363	13.9472	13.0359	12.9878	13.9626	14.4607	13.7977	13.7887	14.9957	12.8846	14.3731	14.247	13.7816	14.1048	14.5841	14.8019	15.763	14.7203	13.5518	15.3579	15.0353	13.5554	14.6108	14.9113	15.7062	12.8246	14.1723	15.2655	14.147	13.0427	13.2213	15.3158	15.3887	14.4646	13.6575	14.1451	14.2231	14.6412	13.9382	15.389	15.625	14.0692	14.1793	12.4121	15.0076	14.8138	14.1365	13.0359	15.8163	13.5726	14.0836	14.9162	14.8829	13.6024	14.4298	13.8535	14.4068	14.0684	13.834	14.4009	15.6636	14.8991	14.2873
Q5YLM1	DGLA_RAT	Dagla	Diacylglycerol lipase-alpha	115300			13.6345	14.3338	13.8615	13.5398	14.1048	14.3168	13.9623	14.0595	13.7393	14.5171	14.647	14.2082	14.714	13.9401	14.7863	13.6852	10.2703	14.5715	14.1623	14.235	13.5646	14.0454	14.2538	14.2177	14.5964	14.265	14.9812	14.0837	10.1225	14.2185	14.5056	14.1612	14.4947	14.2071	13.8879	14.5991	14.91	14.1235	14.1945	14.6051	9.5348	14.006	14.0583	14.1418	13.9991	14.1041	14.2435	13.5898	14.4338	14.419	13.939	14.1346	10.1753	14.0597	13.9906	14.1989	14.2519	14.5691	14.0727	14.2783	13.8849	14.2372	14.0039	13.7616	13.9004	14.0663	14.123	14.0301	14.1903	14.5009	13.7746	14.5714	14.5693	14.4353	14.2129	14.4737	10.1758	14.2519	15.0223	14.3987	14.5415	13.824	13.8941	14.7452	14.5377	14.0119	14.0635	14.4074	10.2168	14.1082	14.3296	13.5294	14.2678	14.3711	14.2071	14.0624
Q5ZQU0	SNED1_RAT	Sned1	Sushi, nidogen and EGF-like domain-containing protein 1	151399	Core matrisome	ECM Glycoproteins	13.5967	13.2725	13.4658	13.1037	13.6051	13.344	13.3183	13.4454	13.4156	14.0846	13.2743	13.3436	12.9929	13.1386	12.9276	13.2613	13.2136	13.2518	13.677	13.5316	13.3752	13.1077	13.6818	13.5429	13.1261	13.8772	13.4499	13.4808	13.2585	12.6035	13.166	13.9658	12.8116	13.8566	13.283	14.0681	13.3169	13.2132	13.2924	12.9891	12.7455	13.6786	14.0297	13.4324	13.8473	14.1934	13.4308	12.7995	13.329	13.3601	13.4218	13.8971	12.765	13.1391	12.9515	13.5222	13.4244	13.6091	12.6652	13.88	13.5349	13.2629	12.9776	12.2808	12.3095	12.8232	12.7805	14.0808	13.3062	13.466	13.6397	13.2267	13.2255	13.4131	13.2436	13.5224	12.7809	13.7072	13.1616	12.9745	12.8526	13.8353	13.3345	13.4422	12.4099	13.217	13.1611	13.2733	13.4458	13.359	13.2525	12.9635	13.2848	13.6291	13.8454	13.2849
Q60587	ECHB_RAT	Hadhb	Trifunctional enzyme subunit beta, mitochondrial	51413.9			18.891	18.9798	18.136	17.9927	18.4242	18.4399	18.3841	18.3166	18.1009	18.087	18.2398	18.3674	18.4071	18.3959	18.233	18.2513	18.4905	18.3778	18.0636	18.4436	19.6078	18.4618	18.399	18.4043	18.3164	18.5946	18.8707	18.6686	18.6476	19.3604	18.4444	18.3116	18.6416	18.7713	18.5709	18.2066	18.5612	18.623	18.5139	18.0972	18.2805	18.6547	17.9369	18.539	18.4382	17.9869	18.3158	18.2317	18.5999	19.0283	18.2047	18.1857	18.8263	18.2466	18.6271	18.8377	18.4147	18.4521	17.9698	18.7034	18.4847	18.648	18.38	18.8185	18.5504	18.9505	18.4676	17.8001	18.5659	18.866	18.568	18.5699	18.4961	18.5844	18.4304	18.5496	18.7007	18.311	18.7021	18.3334	18.5583	18.7855	18.5069	18.2289	18.2787	18.1988	18.6062	18.412	18.6965	18.5854	18.2647	18.3604	18.4289	18.4371	17.7942	18.1847
Q60GF7	PIGX_RAT	Pigx	Phosphatidylinositol-glycan biosynthesis class X protein	28422.8			12.1088	12.3619	12.1778	12.0898	12.2892	12.693	11.8666	12.0787	12.0142	12.25	12.3817	11.9093	12.2519	12.6033	12.1588	12.0536	12.1911	12.5947	12.1482	12.1834	12.351	12.1657	12.1005	11.8089	12.9706	12.3466	12.2619	11.643	12.447	12.2278	12.4261	12.2236	12.6556	12.2775	11.8047	12.3537	12.2595	12.5178	13.1078	12.7291	11.6354	12.101	12.2253	12.1996	12.1991	12.305	11.9328	11.8129	12.2468	12.001	12.457	11.8522	12.1042	12.6936	12.4258	12.5052	12.2889	12.291	12.1451	12.2105	12.5017	12.2819	11.8794	12.2392	12.7038	11.447	11.9754	11.7692	12.7227	11.9607	12.0849	12.2594	12.8977	12.8298	12.647	12.05	12.1713	12.3048	12.3053	12.3931	12.0284	12.3028	11.8909	12.3203	12.4243	11.8852	12.4591	12.0713	12.0159	12.1283	12.0603	12.0329	12.2553	12.7066	12.3514	11.8062
Q62599	MTA1_RAT	Mta1	Metastasis-associated protein MTA1	79411.5			15.9553	15.7074	16.0399	14.6206	15.9997	15.6292	15.6385	16.1467	15.8779	15.7572	15.5378	15.6429	14.7809	15.4152	15.3795	15.601	15.9398	15.6467	16.3285	15.3113	15.3386	15.4083	15.3892	15.8592	15.6054	15.2138	15.4928	16.1818	15.8397	15.7419	15.4222	15.4393	15.7793	15.6236	15.5524	15.4431	15.8784	15.9664	16.0014	15.2486	14.206	16.3172	16.0807	15.647	15.9502	15.6769	16.5681	15.6509	15.6957	15.4069	15.1459	16.0056	15.2113	15.8412	15.4178	15.8429	15.4958	14.9759	16.0198	15.9265	16.192	15.5458	16.0784	15.986	15.8195	15.7408	15.8624	15.6344	15.8735	14.9519	15.8048	15.5687	15.4572	15.2421	15.9519	15.2361	15.7104	15.0558	15.4888	15.4775	15.3096	15.9615	15.7323	15.2577	15.6232	15.3807	15.4454	15.6843	15.4929	16.1324	15.6647	15.5163	15.2033	15.4584	15.4076	15.4683
Q62600	NOS3_RAT	Nos3	Nitric oxide synthase, endothelial	133288			13.8462	13.6489	14.1101	13.5861	14.2698	13.8661	13.6159	14.089	13.587	13.7906	13.2144	13.9277	13.6993	13.5002	13.7006	14.2271	13.3846	13.2635	13.625	13.6386	14.1767	13.5751	13.8276	13.514	13.9653	13.0419	12.6786	14.0403	13.4715	13.6679	13.1824	13.2306	13.2498	13.6635	14.2565	12.9317	13.8129	13.3272	13.8715	12.3007	12.9405	14.331	13.8076	12.9992	14.4442	13.3362	14.1767	13.4609	13.0653	13.2242	13.3621	13.1673	13.3948	13.1495	13.4085	12.9586	14.1559	13.5019	14.1108	13.4905	14.0673	13.6375	14.3258	14.2293	13.4207	14.6265	14.5989	14.1902	14.2873	13.2264	13.6904	13.1586	13.0258	13.4934	12.9164	13.0511	13.2078	13.1265	13.2652	13.1272	13.4711	13.4512	13.7745	13.321	13.464	13.2648	13.8208	14.8535	13.9169	13.5592	12.8431	12.9913	13.3788	13.9865	13.3835	13.3514
Q62625	MLP3B_RAT	Map1lc3b	Microtubule-associated proteins 1A/1B light chain 3B	16393.7			16.1918	16.0035	15.884	15.4	15.9882	15.7479	15.9207	16.2386	16.2027	15.8993	16.0624	16.183	16.2197	15.2769	15.342	15.9132	15.9475	15.9682	15.2323	16.16	16.0837	15.7953	15.6082	16.064	15.8905	15.9765	15.4096	15.3792	16.0663	15.9725	15.9954	16.403	15.4804	15.9248	15.7688	15.6641	15.4384	15.4431	15.7601	15.102	15.2411	15.8991	15.2081	15.9485	15.8718	15.5172	15.766	16.2563	15.7072	16.6137	15.7825	15.4362	15.9928	15.461	15.5852	16.1533	15.759	16.1571	15.6359	16.0247	15.8367	15.7239	15.5896	15.4288	16.1434	15.8861	15.5774	15.0572	15.8614	16.2251	15.6993	16.1142	15.7317	15.7781	15.1473	15.7584	16.0368	15.917	15.664	16.0825	15.8915	16.0035	15.5179	15.1345	15.8674	15.3689	15.7005	16.0086	14.9577	15.9891	16.0495	15.6209	16.1164	16.1943	15.1731	15.5979
Q62627	PAWR_RAT	Pawr	PRKC apoptosis WT1 regulator protein	35865.1			14.4644	15.1813	15.4412	14.5328	14.6092	15.2663	14.6678	15.2752	15.0078	15.0494	15.3413	15.2264	15.2054	14.7771	15.3398	15.0158	15.1541	15.4241	15.3526	15.2899	15.1974	15.0867	15.5445	15.5143	15.8107	15.672	15.0224	15.5588	15.0686	14.7919	15.2606	15.2704	15.0817	15.1174	14.9596	15.7238	14.4969	14.9474	15.3456	15.5482	15.0109	14.9658	15.3717	15.4176	15.5009	14.4524	15.0197	15.2383	14.5434	14.8468	15.4147	14.5746	14.8015	14.8882	15.2861	15.1481	15.2445	15.7207	15.3929	14.9171	15.0554	14.897	15.2021	15.022	14.9868	15.3308	15.3149	15.3257	14.829	15.4993	14.8767	15.1278	15.6347	15.6919	14.5317	15.6348	14.6229	15.144	15.1276	14.9948	15.4109	15.2443	14.8271	15.2276	15.8502	15.7842	14.8209	15.3105	14.5861	14.8931	15.6256	15.0317	14.8911	15.4841	15.1846	14.8918
Q62632	FSTL1_RAT	Fstl1	Follistatin-related protein 1	34621.7	Matrisome-associated	Secreted Factors	15.3958	15.9705	15.6322	15.4715	14.7885	15.1778	14.7633	14.9001	14.5746	14.2499	15.0061	14.8527	15.4965	13.9324	15.3395	14.4535	15.3098	15.032	14.5386	14.9846	15.6643	15.6772	15.6817	15.7841	16.058	16.2344	15.6786	15.5592	14.5745	14.6223	15.2792	14.819	15.2064	15.4592	15.8356	16.0433	14.7017	14.276	15.4112	15.8978	15.1927	14.4916	14.893	14.7561	15.1331	13.5815	14.6022	14.886	14.0485	15.063	14.9695	14.589	15.2734	14.7128	14.997	14.9004	15.6541	16.294	14.8083	16.0329	14.5553	15.1857	14.8646	15.1902	14.8598	15.561	15.5537	14.9063	14.9086	16.3422	14.9904	15.7185	16.4516	16.2353	15.1117	15.5644	14.6638	14.8449	15.0581	14.6086	16.0284	15.3837	15.4044	15.6627	16.1359	15.7103	15.0965	15.843	14.029	14.5515	15.2769	15.3559	15.3283	15.6194	15.0974	14.1812
Q62636	RAP1B_RAT	Rap1b	Ras-related protein Rap-1b	20797.5			19.2219	18.9862	18.8063	17.643	19.9157	19.4274	19.7417	19.7744	19.3858	19.2839	19.2869	19.9867	18.9197	19.3057	19.0645	18.874	19.0812	19.3259	18.7527	18.435	19.563	18.972	19.1914	19.0365	18.8279	18.1526	19.7822	19.7649	18.7935	19.2349	19.4412	18.8135	18.9135	18.5065	19.7231	18.7341	18.7783	19.1638	18.9934	18.8959	18.5054	20.0994	19.9815	19.502	19.588	18.8074	20.0141	19.5043	19.5721	18.8682	19.0692	19.9815	19.6638	19.6322	19.7848	19.4284	19.2301	18.2965	18.3955	19.6797	19.4936	18.0428	18.4394	19.0715	19.1333	19.6828	19.958	18.061	18.8908	18.3262	19.5314	19.0612	18.3346	18.705	19.6386	18.7464	18.7905	18.5809	20.0132	19.5265	18.9528	18.989	19.8301	18.1125	18.6455	18.2456	19.7279	19.3866	18.5695	19.8646	19.4355	19.7395	19.6191	19.0505	19.522	18.8643
Q62638	GSLG1_RAT	Glg1	Golgi apparatus protein 1	133556			17.0617	17.4608	17.2294	16.5918	16.9629	17.5045	16.6898	16.9901	16.7583	16.7231	17.1947	16.9827	17.4202	16.76	17.5311	16.82	17.101	17.2688	16.8283	17.0795	17.2848	17.1461	17.4245	17.5638	17.6251	17.5418	17.5664	17.4315	16.8227	16.8962	17.3341	16.6685	17.3915	16.8816	17.4612	17.515	16.6109	16.7464	17.3547	17.2504	16.8362	16.9149	17.1118	17.0619	17.1454	16.4263	16.7641	17.2449	16.8395	16.8694	17.0476	16.9165	17.4837	17.1903	17.2605	17.474	17.3146	17.505	16.5943	17.2081	16.8252	17.0387	16.5133	17.1919	17.192	17.364	17.3007	16.73	16.955	17.6053	17.2417	17.3584	17.6602	17.7141	16.9162	17.4567	16.6749	16.6544	17.0318	16.8024	17.6489	17.152	17.1066	17.0693	17.6011	17.5377	17.0763	17.3483	16.8183	16.9323	17.1944	17.437	17.2795	17.4662	16.8084	16.5941
Q62639	RHEB_RAT	Rheb	GTP-binding protein Rheb	20479.2			12.9886	12.97	13.5268	13.2779	13.3447	13.1176	13.1335	13.3995	13.445	13.3836	13.3642	13.8853	13.0751	12.6257	13.0671	13.2929	12.8431	13.4951	14.1615	13.1868	13.8503	13.7723	13.3546	13.3574	12.8182	13.5219	13.0786	13.328	13.5423	13.8766	13.3578	13.3729	12.9625	13.3743	13.1618	13.1384	13.3961	13.502	13.7626	13.4649	12.7208	12.7411	12.9254	13.8476	13.3218	13.4891	13.35	13.0785	13.3569	13.4165	13.3769	13.2412	13.6612	13.377	13.4079	13.7528	13.8629	13.4813	13.4813	13.5396	12.944	13.7522	13.4816	13.8766	13.5478	13.0238	13.0443	13.4434	13.5873	13.9994	13.72	12.8841	12.9923	12.9214	12.729	12.8866	13.2712	13.4254	13.0447	13.7195	13.0815	13.7327	13.7673	13.2505	12.9871	13.3083	13.2974	13.477	13.3914	13.8884	13.3692	13.281	13.6065	13.3117	13.1588	13.2883
Q62645	NMDE4_RAT	Grin2d	Glutamate receptor ionotropic, NMDA 2D	143100			11.7336	12.0835	12.0103	10.0658	12.0043	10.3534	12.6196	12.1814	12.0331	10.343	10.5809	12.2716	12.1995	10.0574	12.7179	11.7946	11.8584	11.922	11.6731	11.9503	9.66682	9.82571	12.1125	10.4122	9.78077	9.7652	12.1171	10.5423	11.0309	12.0268	11.4714	11.7123	10.0703	9.92246	12.1833	10.2825	11.7606	12.3322	12.0698	9.68727	11.2291	12.2637	12.3089	11.4632	12.1964	10.3207	12.4119	12.293	11.9536	10.0479	12.689	13.4526	11.9503	11.945	12.3374	12.4768	10.0972	9.26453	11.9694	10.4371	12.4449	12.0591	11.7078	9.97031	12.1908	11.5875	12.8022	10.2578	10.0158	9.63274	12.026	10.3341	10.7638	12.1108	12.0889	9.63071	11.7396	12.1017	12.1386	12.0658	9.92583	10.0991	11.5075	10.1695	12.068	12.1872	12.2675	10.1713	11.7923	12.1043	11.9983	11.8448	12.2359	10.159	11.6584	11.8156
Q62651	ECH1_RAT	Ech1	Delta(3,5)-Delta(2,4)-dienoyl-CoA isomerase, mitochondrial	36171.3			18.4712	18.7462	17.5642	17.9479	18.8075	18.5309	18.5713	18.6352	18.0724	18.0068	18.2043	18.5849	18.423	18.5613	18.1787	18.2146	18.222	18.2988	18.0683	17.6991	18.559	18.4084	18.4564	17.9753	18.4099	18.2023	18.5602	18.4154	17.6289	18.4573	18.2802	18.0855	18.3389	18.3265	18.4535	18.1317	18.5179	18.4847	18.0222	18.2518	18.0782	18.57	18.4759	18.3559	18.1874	18.1467	18.6245	18.0266	18.5223	18.2691	18.0109	18.5265	18.734	18.3992	18.632	18.0054	18.3475	18.0255	18.5947	18.6836	18.0166	18.236	18.0146	18.1257	17.9261	18.4855	18.5038	17.2945	18.1734	18.1818	18.4244	18.4515	18.457	18.6433	18.5387	18.1583	18.2179	17.5468	18.3635	18.1805	18.2207	18.206	18.4798	17.8935	18.1377	17.5029	18.5693	18.3703	18.4608	18.5425	18.3924	18.3756	18.4258	18.4217	18.2391	18.3035
Q62658	FKB1A_RAT	Fkbp1a	Peptidyl-prolyl cis-trans isomerase FKBP1A	11922.5			16.2427	17.1479	16.6445	15.6124	17.2724	16.8295	16.8184	16.3597	16.4232	15.7961	16.2994	16.6722	17.2095	16.8349	16.9967	16.0558	16.6985	16.8697	15.6787	15.9198	17.3506	17.8372	17.133	18.108	17.2916	17.7121	17.2437	16.4753	16.1261	16.591	17.0787	16.1846	17.0928	16.7993	17.627	17.4437	16.6841	17.6301	17.8365	17.3919	16.7031	16.5881	16.2674	18.2621	17.1337	16.5109	16.6347	17.129	16.5241	16.1406	16.4778	16.4647	17.9826	16.8724	16.898	16.5692	18.0302	17.8276	16.8261	17.5293	15.913	17.4687	16.2112	16.6321	17.1225	16.6971	16.8329	16.0936	16.7605	17.6144	17.3595	17.5948	17.5877	17.2612	17.3473	17.0823	16.1263	16.7733	16.6969	16.5909	17.2416	16.8935	17.0477	16.7608	17.4625	16.6616	16.7715	17.5771	16.6452	16.946	16.7098	17.296	17.2112	16.8647	16.8067	16.6386
Q62662	FRK_RAT	Frk	Tyrosine-protein kinase FRK	58165.3			13.4056	12.8574	12.9815	13.2633	12.874	12.5456	12.861	13.4642	13.3464	12.9626	12.8232	12.9432	12.6157	12.6784	12.8582	12.7852	13.5021	12.7679	13.3364	12.5665	12.5051	12.1863	12.731	12.4149	13.3033	12.6195	12.673	12.9884	12.9281	13.385	12.7713	12.8654	12.3806	13.007	12.28	12.3991	13.2219	12.9722	12.7296	12.692	12.0218	13.0314	13.4161	12.8153	13.0108	13.5157	12.9444	12.9342	13.0214	12.8697	12.4235	13.1557	12.6078	13.3987	13.0493	12.825	12.7841	12.3287	13.4444	12.7103	13.0807	12.451	13.1961	12.9946	12.6837	12.9259	12.7779	13.3655	13.2322	12.6105	12.9634	13.2277	12.4209	12.5838	12.7492	12.3049	12.8559	13.2521	12.9545	12.8545	12.5379	13.1026	12.9953	12.7029	12.6284	12.6322	12.9419	12.6913	13.471	12.448	12.6773	12.584	12.2717	12.6346	13.105	13.0501
Q62665	LEG8_RAT	Lgals8	Galectin-8	36038	Matrisome-associated	ECM-affiliated Proteins	16.3352	14.5	14.7903	13.7002	15.0085	15.042	15.1355	15.1501	14.9117	14.8948	14.5464	15.0881	14.2836	14.5085	14.3177	14.3327	14.7937	14.6437	15.3038	13.3398	15.1939	14.5795	15.1819	14.9481	14.7681	14.2862	14.5555	15.4837	14.3715	14.9423	14.8961	14.4498	14.7182	14.3311	15.5053	14.6106	14.9404	14.7101	14.5187	14.6026	14.0652	15.2994	15.7486	15.1059	15.154	14.5959	15.0326	15.1189	15.16	14.1946	14.3621	15.2808	14.6135	15.3371	15.3954	14.8525	14.8852	14.6418	15.0867	14.9102	15.1229	12.7818	14.9064	15.0754	14.9869	15.4065	15.1327	14.5314	14.7475	14.1651	15.2071	14.1923	13.9688	14.53	15.0488	14.2038	14.1774	13.4722	14.7743	14.6837	15.0431	14.9311	15.1872	14.1177	14.3932	14.1813	14.853	14.752	14.4567	15.2358	15.1331	15.2	14.6567	14.9575	14.9265	14.2445
Q62667	MVP_RAT	Mvp	Major vault protein	95797.1			18.8544	19.346	18.8111	18.9364	18.7576	19.1498	18.7966	18.8572	18.3645	18.4966	18.8928	18.622	19.2984	18.6332	19.4458	18.8672	18.9056	19.4566	18.7787	19.3614	18.699	19.1331	19.3699	19.1777	19.48	19.578	19.1175	18.851	18.6503	18.5477	19.4832	19.3052	19.0098	18.5528	19.3607	19.1297	18.4764	18.2656	18.8452	18.9765	18.7085	19.1668	19.3143	19.136	18.7143	18.5597	18.5268	18.7785	18.785	19.0063	19.1664	18.7668	19.0573	19.7029	19.0888	19.0633	19.0168	19.0687	18.6439	18.8149	18.5441	18.7063	18.6006	18.8555	18.6893	18.2323	18.5245	18.5028	18.6245	19.408	18.9155	19.3148	19.7792	19.409	18.9309	19.5526	18.7043	19.009	19.3298	18.9989	19.3137	18.8478	18.454	18.728	19.5347	19.1599	18.8766	18.9822	18.3487	18.8763	19.3929	19.2245	19.4785	19.4044	19.1087	19.1739
Q62671	UBR5_RAT	Ubr5	E3 ubiquitin-protein ligase UBR5	308024			14.7735	15.3297	15.4531	15.524	15.2529	15.3273	15.4201	15.7751	15.0801	15.6738	15.5478	15.615	14.8267	15.3283	15.3163	15.2183	15.1942	15.3988	15.3008	15.586	15.1903	14.9611	15.4971	15.8974	15.4489	15.3396	15.2336	15.6313	15.4408	14.6085	15.3853	15.3443	15.3941	15.3448	14.6884	15.5381	15.1647	15.5156	15.6395	15.0406	14.5523	15.0576	15.4811	15.4125	15.0231	15.3136	15.5601	15.589	15.3739	15.1658	15.2847	15.5676	14.7288	15.714	15.0789	15.5424	15.5015	15.8183	15.5302	15.3796	15.5782	14.8696	15.3666	15.9068	15.7441	15.2878	15.4859	15.4064	15.9445	15.5165	15.2837	15.6626	15.6259	15.1604	15.3917	15.2018	15.3037	15.5147	15.3873	15.4911	15.4065	15.3443	15.2147	15.8906	15.6505	16.1196	15.294	15.5457	15.1025	15.5858	15.4826	15.18	15.2834	15.305	15.2105	15.7333
Q62689	JAK2_RAT	Jak2	Tyrosine-protein kinase JAK2	130584			14.2571	13.9133	14.2258	14.5286	14.0273	14.1091	14.2979	14.4554	14.4016	14.4917	14.0469	14.2565	13.5275	14.4116	14.1024	14.2406	14.2194	14.3514	14.7412	14.1109	14.2066	14.0576	14.2893	14.3267	13.9809	13.4584	13.0423	14.0719	14.6531	14.0992	14.1179	14.5665	13.5069	14.6215	14.2278	13.623	14.7483	14.2176	14.4791	14.2744	13.4018	14.3442	14.7118	13.8628	14.1183	14.4991	14.4068	14.1066	14.2984	14.284	14.3077	14.4329	13.7369	14.5782	14.581	14.3924	13.8848	13.6762	14.6987	14.212	14.7759	14.3302	14.6233	14.4775	14.3474	14.0818	13.6539	14.8634	14.2889	13.6033	13.9636	13.6523	14.0615	13.3787	14.3608	13.7797	14.3249	14.5155	14.366	14.4149	14.2513	14.1698	13.7388	14.3314	13.4618	14.2049	14.1249	13.6399	14.507	14.2897	14.2661	13.5907	13.6054	14.372	14.1836	14.4619
Q62696	DLG1_RAT	Dlg1	Disks large homolog 1	100570			17.0831	17.3542	17.1136	16.6551	17.2065	17.4867	17.2579	17.0861	17.1916	17.0392	17.296	17.3062	17.4926	17.0423	17.5025	17.2014	17.1687	17.281	17.4083	17.2456	17.0937	17.152	17.2653	17.2642	17.5527	17.0404	17.2996	17.5076	16.8254	17.0378	17.441	17.1685	17.1343	17.0451	17.325	17.2838	17.0722	17.1619	17.1436	17.3102	16.4172	17.2656	17.4633	17.2312	17.2631	17.0506	17.0436	17.0355	17.3142	16.95	17.1179	17.0369	16.9752	17.4122	17.5075	17.1092	17.4284	17.2329	17.3072	17.0364	16.9675	16.9562	17.2563	17.0561	17.2154	17.1776	17.5153	17.1033	17.0809	16.838	17.4016	17.4531	17.2687	17.3312	17.1225	17.175	17.1152	16.9649	17.2439	17.3387	17.4219	17.1765	16.9647	17.5713	17.3297	16.5201	16.9811	17.0087	16.8232	17.4361	17.4514	17.1683	17.0894	16.9845	17.1185	17.2873
Q62698	DC1L2_RAT	Dync1li2	Cytoplasmic dynein 1 light intermediate chain 2	54744.2			16.7364	16.9992	17.1505	17.1043	16.6767	17.3217	17.0319	16.9458	17.0223	17.079	17.1475	17.154	17.1601	16.7436	17.4111	16.8244	16.9716	17.199	16.9365	17.4521	16.8445	17.077	16.8434	17.3957	17.4189	17.2053	17.0158	17.3185	17.3082	16.4787	17.3128	17.0327	17.0278	16.8681	17.15	17.2793	16.806	17.0568	17.4006	17.0961	16.4254	17.2018	16.7367	16.935	16.7385	16.616	16.5286	17.2286	16.4197	16.9129	17.1316	17.3274	16.6828	17.457	17.1608	17.2798	17.307	17.1174	17.1132	16.6945	17.3628	16.9005	17.0892	17.1914	17.4824	16.6961	16.9179	17.2281	16.9136	16.7968	16.85	16.8325	17.2028	17.3348	16.5194	17.0287	16.4686	16.8169	17.2031	17.0056	17.014	16.8353	16.7508	16.8081	17.2358	16.9164	16.916	17.0152	16.165	16.9962	17.1078	17.0181	16.8519	16.845	16.7302	16.7019
Q62703	RCN2_RAT	Rcn2	Reticulocalbin-2	37432.5			16.0912	17.0935	16.4304	16.4389	16.7251	17.0483	16.6495	15.982	16.4028	15.609	16.9843	16.8719	17.3453	16.4547	17.2666	16.5638	16.2336	16.855	16.3294	16.1671	16.8302	16.8147	17.0283	16.6264	17.0857	17.1009	17.196	16.2652	14.9043	16.1828	17.1722	16.5515	16.8724	16.8151	17.225	17.0587	16.1592	16.0636	16.5822	17.2453	16.7297	16.0661	16.4399	16.6979	16.6031	16.242	16.4883	16.9292	16.5319	16.411	16.6213	16.161	16.941	16.3189	16.8442	16.4213	16.7068	17.2272	16.4028	16.7326	15.0601	16.5365	16.1747	16.18	15.8551	16.8114	16.6925	15.793	16.0726	17.7184	16.5758	17.1739	17.5905	17.0486	16.2616	16.8233	16.7979	16.224	16.8232	16.4279	16.9996	16.1708	16.2662	16.9334	17.0246	17.0279	16.4699	16.7761	16.2722	16.4315	16.9556	17.5025	17.2778	16.9643	15.9885	16.4082
Q62714	DEF4_RAT	Np4	Neutrophil antibiotic peptide NP-4	10109.7			19.5825	19.2402	19.5878	19.8755	18.6056	18.8002	17.6846	18.5974	18.1963	18.2482	18.3091	17.6407	19.0166	19.1776	19.1892	19.354	19.5834	19.378	19.0119	19.0332	17.7631	18.2777	18.1742	18.2385	17.936	17.8428	17.4491	17.6137	18.5966	17.9859	18.4854	18.8781	20.3005	19.0595	18.6201	19.1989	18.989	18.6961	19.5444	19.3405	17.6502	17.5894	17.7899	17.8109	17.9108	17.9242	18.4793	17.8478	17.9419	17.8576	17.7552	17.9231	18.8671	19.717	19.0198	19.1713	18.4066	18.7515	18.2187	18.8506	19.6157	19.7873	19.8018	20.4192	18.3737	18.115	18.1063	18.5639	17.8581	18.3776	18.3077	17.8261	18.8176	19.0242	18.7633	18.4956	18.1641	18.78	18.3195	18.4716	16.8088	16.7294	16.5475	16.3365	19.5861	19.7426	19.2117	19.6387	17.5898	17.9791	18.1696	17.7092	19.0814	19.6924	19.6289	19.4208
Q62715	DEF2_RAT	Defa	Neutrophil antibiotic peptide NP-2	10301.7			17.8938	17.1468	17.7178	18.6047	16.6544	16.5136	16.4041	17.0304	17.0906	16.2929	16.6469	15.9091	16.7798	17.4565	16.8782	17.7379	17.931	17.6963	17.7223	16.5979	16.9785	17.4925	17.9265	17.0383	16.81	16.2969	16.6779	17.0187	17.3373	16.4586	17.0326	16.9785	19.0244	17.3822	16.6916	17.2405	18.5595	17.7953	17.8203	17.8793	16.5225	16.5931	16.5377	16.3204	15.8145	16.8753	16.8213	15.9323	17.0071	16.5921	17.1269	16.9413	16.8277	17.4554	17.3379	17.5947	16.4627	16.2134	16.5565	16.9402	17.9679	18.0401	18.3596	18.6067	17.9904	17.8929	15.7188	18.621	17.1241	16.5164	16.984	16.755	17.2407	18.2425	18.0961	18.0573	17.1276	17.1907	16.7519	16.7689	16.8622	16.9329	16.8803	16.6973	17.7586	17.3769	17.8993	17.4439	16.9901	16.8475	16.8837	16.5497	16.9159	17.9299	17.8543	18.0696
Q62720	ZNT1_RAT	Slc30a1	Zinc transporter 1	55142			14.6927	14.7014	14.5483	13.9206	14.3485	14.6415	14.4189	14.4227	14.6757	14.5616	14.8113	14.4772	14.6242	14.3441	14.4744	14.58	14.7263	14.7711	14.6244	14.4002	14.7088	14.754	14.4684	14.874	15.0963	14.7286	14.9086	14.419	14.7824	14.4692	14.5135	14.5688	15.0713	14.4457	14.7995	14.621	14.5277	14.4418	14.6964	14.8229	14.5412	14.6265	14.6702	14.707	14.2955	14.4606	14.616	14.275	14.5056	14.2361	14.3444	14.3938	14.2338	14.8677	14.6941	14.7091	14.3869	14.7901	14.6407	14.5245	14.2495	14.5235	14.5113	14.8014	14.6817	14.7017	14.3497	14.6903	14.561	14.754	14.9365	14.6868	14.7537	14.6729	14.7335	14.6342	14.3777	14.3335	14.6998	14.5614	14.9704	14.4715	14.7869	14.4418	14.6049	14.7215	14.2445	14.4023	14.8693	14.7559	14.6781	14.6098	14.4157	14.6405	14.6336	14.5892
Q62724	MCM6_RAT	Mcm6	DNA replication licensing factor MCM6 (Fragment)	57369			12.2578	12.7239	12.8717	12.6555	12.2479	10.2189	10.0106	10.2076	12.1228	10.2279	10.4667	10.1392	12.7967	10.3194	10.1716	10.3722	10.3047	9.59233	12.7504	10.4835	12.9753	12.9248	13.0001	12.8504	13.6778	13.2215	12.8698	14.268	9.89539	9.51039	13.0086	10.417	13.0025	12.927	12.5883	13.1213	12.739	12.6702	13.0885	12.9373	9.47627	9.76834	12.8625	10.416	12.6688	10.2096	10.4008	10.5901	12.7853	10.0263	10.4259	10.5945	10.1529	9.92938	12.0464	10.3759	13.5483	13.9432	12.6181	13.1086	13.3933	12.9378	12.7932	13.0725	12.9973	12.9271	13.8538	12.7965	12.973	13.134	12.9349	12.9129	12.7158	13.0072	12.9284	12.9561	9.88495	9.81991	12.6737	10.5298	13.2533	13.0447	13.0304	12.8178	13.4797	12.9352	12.0643	13.5952	10.254	9.63045	12.833	9.85033	12.833	9.69817	10.4341	10.5161
Q62725	NFYC_RAT	Nfyc	Nuclear transcription factor Y subunit gamma	37253.5			14.5485	14.4745	12.8407	14.1622	13.7278	13.4935	14.0018	14.6244	13.343	13.7276	14.2492	14.2075	14.688	14.6709	14.2656	14.5631	13.724	14.63	14.1736	14.4731	14.1312	14.077	14.1817	13.9512	14.0181	13.9321	14.9632	14.8254	14.7555	13.5902	13.8913	14.297	13.7901	14.8773	13.7192	13.6821	15.2879	14.3845	14.8214	14.4729	13.8279	14.2157	13.9891	14.4491	14.4233	14.404	14.3754	14.2627	14.1518	13.5503	13.6571	14.4048	14.3535	14.0086	13.1546	14.6589	14.4233	13.7102	14.3268	14.5627	14.418	14.6971	13.5738	14.6792	14.6341	13.8479	14.4073	14.272	14.4066	14.048	14.5311	14.4694	14.756	13.8208	14.1727	14.4292	14.523	14.3381	14.5699	14.5726	13.6007	14.606	14.2795	14.8854	14.5094	13.5818	14.9936	14.6486	13.9884	14.548	14.08	13.3909	14.4436	13.8018	14.4592	14.8461
Q62728	PTN21_RAT	Ptpn21	Tyrosine-protein phosphatase non-receptor type 21	133410			12.1774	12.349	11.9115	10.4579	12.1053	12.3309	12.0884	11.7478	11.8423	11.8053	12.1681	12.7923	12.7979	11.9045	12.5985	11.9435	11.6012	12.3524	11.9535	12.2402	12.5527	11.9318	12.4527	12.9279	12.5799	11.8578	12.4038	12.4168	12.3585	10.9326	12.6901	12.2202	12.3618	12.4105	12.8348	12.3694	12.0741	11.8823	12.3667	12.537	11.6435	13.1801	11.7095	12.5887	12.1927	12.5941	12.1283	11.9569	11.7153	12.1264	11.8281	12.3925	12.7891	11.9104	12.6117	11.7064	12.5188	11.9741	12.227	11.9647	12.9673	12.2028	11.9309	12.4212	12.2449	12.8521	12.504	11.7568	12.1518	12.1919	12.367	12.2601	12.4828	12.7732	12.3638	12.3398	12.3501	12.5125	13.0926	12.6788	12.486	12.1692	12.7797	13.0677	12.5522	11.4584	12.137	12.3206	12.0309	12.7248	12.4224	12.794	12.1352	11.4727	12.514	12.5772
Q62733	LAP2_RAT	Tmpo	Lamina-associated polypeptide 2, isoform beta	50277			20.0934	20.3968	20.6993	20.311	20.0427	20.611	20.3532	20.0375	20.0759	20.4177	20.5424	20.2705	20.4705	20.2257	20.631	20.331	20.5243	20.5632	20.6295	20.7365	20.232	20.3865	20.6473	20.7644	20.7536	20.5852	20.5446	20.2987	20.4985	20.2313	20.6489	20.6148	20.4592	20.3991	20.4305	20.8038	20.2309	20.0032	20.3734	20.5625	19.7611	20.3179	20.2877	20.2817	19.9576	19.9061	19.733	20.3019	20.3698	20.3795	20.545	20.196	20.0798	20.5502	20.5522	20.6372	20.289	20.6316	20.6367	19.9127	20.0994	20.0366	20.1955	20.4192	20.455	20.175	20.1979	20.0854	20.2959	20.5508	20.3791	20.5756	20.8306	20.7978	20.1317	20.7853	20.3448	20.478	20.5349	20.3706	20.7978	20.1413	20.084	20.2904	20.5962	20.6521	20.1226	20.1059	20.1075	20.3991	20.5136	20.4801	20.2716	20.4811	20.1797	20.2467
Q62736	CALD1_RAT	Cald1	Non-muscle caldesmon	60583.3			17.6773	18.5214	18.4963	17.8759	18.0044	18.6771	18.7737	18.7355	18.4493	18.1105	18.6869	18.6733	18.6269	18.1504	18.9208	18.1175	18.1267	18.6972	18.5177	18.3475	18.2862	18.1376	18.3904	18.6525	18.9477	18.555	18.4768	18.7011	18.3657	17.9789	18.7384	18.502	18.3227	18.2354	18.4414	18.6347	18.1698	18.7075	18.4916	18.374	17.3961	18.3474	18.4905	18.5389	18.4229	17.8582	18.0266	18.9454	17.8967	18.1642	18.5838	18.4604	18.2236	18.528	18.8163	18.8674	18.7294	18.8062	18.5264	18.3761	18.2526	17.9866	18.5174	18.3597	18.5146	18.0407	18.4387	18.0147	18.3729	18.3866	18.2451	18.6553	19.1173	18.6336	18.1194	18.7107	17.9745	18.4711	18.7273	18.5858	18.8847	18.4319	18.1105	18.6497	19.1027	18.5905	18.5874	18.9362	17.5315	18.3711	18.5965	18.6844	18.6272	18.2479	18.4523	18.4977
Q62737	CY24A_RAT	Cyba	Cytochrome b-245 light chain	20750.1			15.3438	15.2588	15.2751	13.9155	15.9018	15.4433	15.8125	15.5667	15.2655	15.6282	15.4459	15.736	15.1216	15.3528	15.1407	15.2899	15.2972	15.4394	15.3409	13.79	15.7016	14.9789	14.4985	14.9766	14.8649	14.2755	15.7748	14.237	15.1303	15.6318	14.9631	14.7524	15.7993	15.149	15.903	14.9487	15.6301	15.2552	15.603	15.4361	14.4772	15.9329	15.6516	15.5262	15.0869	14.8772	15.6485	15.2312	16.1381	15.012	15.05	15.4558	15.6847	15.7359	16.0714	16.2125	15.1526	14.4081	15.2205	15.4765	15.9533	14.9122	15.6269	16.1903	15.8387	15.7544	15.4465	14.8327	15.6956	14.596	15.8882	15.351	14.6471	14.8847	15.5503	14.8806	15.2045	14.908	15.5106	15.6863	15.153	15.6492	15.7226	14.2902	14.7147	15.0491	15.5936	15.2866	15.1413	15.8251	15.1454	15.005	15.3015	15.356	15.6587	15.3588
Q62739	RAB3I_RAT	Rab3ip	Rab-3A-interacting protein	50950			11.7965	11.7296	12.2301	12.1441	11.7342	11.8325	11.4171	11.7048	11.5485	11.9193	11.8139	11.8242	11.7844	12.1419	11.2339	12.0035	12.3027	11.4271	12.0469	11.5352	11.504	11.602	11.874	12.2106	11.7382	11.8625	11.8348	12.0103	12.1888	11.61	11.7158	11.9474	11.461	12.3872	11.2633	12.5026	11.9956	11.6021	12.1879	11.3009	11.1045	11.7496	11.294	12.0685	11.9153	12.1663	11.7218	11.7542	11.431	11.8036	11.8969	11.3765	11.0258	11.4471	11.6557	11.8899	11.6809	12.1154	11.7353	11.8401	12.4855	12.3241	12.2614	11.9826	11.8068	11.6993	11.2553	11.7156	12.2555	12.1587	11.748	11.9305	11.3881	11.9202	11.1619	11.5415	11.5036	11.6189	11.5625	11.9285	12.1324	12.579	11.4972	12.3493	11.8899	12.2854	12.0052	11.0888	11.6252	11.7455	11.7475	11.075	11.4048	11.5764	11.7424	12.2063
Q62740	SPP24_RAT	Spp2	Secreted phosphoprotein 24	23169.9			13.8954	13.8386	13.4952	13.4151	18.5117	17.7721	18.8747	17.6262	17.164	17.8465	17.1929	17.1779	16.561	16.5998	16.7986	16.121	14.6275	14.6537	14.5262	14.7125	14.2596	14.1015	14.042	14.1158	13.8533	14.6212	14.1238	14.0011	14.7689	14.7659	14.5181	15.2317	14.1083	13.3533	13.7978	13.819	14.0803	13.9029	14.3956	13.9583	14.3738	14.7012	14.4668	14.7328	17.1233	16.9546	17.1288	17.2939	17.068	17.3701	17.1719	16.7873	15.4318	15.0517	14.9742	15.6141	13.7801	14.4958	13.5023	13.8921	14.1913	13.7067	13.9534	14.0055	14.4054	14.0548	13.8918	14.0208	14.0165	14.6545	13.9492	13.8145	14.3441	14.2859	14.0026	14.0267	14.9476	15.2384	15.1026	15.3462	14.0339	13.076	13.678	13.3406	14.0298	14.3294	14.0967	13.9578	15.6201	14.8769	14.8543	15.0888	16.6582	18.2995	16.6753	16.8061
Q62745	CD81_RAT	Cd81	CD81 antigen	25888.3			17.8653	18.3114	17.7697	17.0607	17.9142	18.205	18.2204	18.2295	17.9879	18.1192	18.8356	18.4136	18.1654	17.3101	18.4211	17.6166	18.231	18.6315	17.7861	17.8014	18.432	18.4966	18.7727	18.0739	18.0568	18.4671	18.0362	19.0289	17.4282	18.4437	18.2483	17.2221	18.7576	17.128	18.9204	18.3647	17.1251	16.5608	17.6826	17.9491	17.2821	18.5279	19.0236	18.2417	18.5668	17.1953	18.4386	18.4243	18.3995	17.8217	18.1342	18.2674	17.703	18.0028	18.6497	18.3196	18.0829	18.3821	18.3148	18.0783	18.3591	16.9892	17.9268	18.371	18.4085	18.5371	18.3524	17.7223	18.1102	18.5471	18.7647	18.0745	17.0662	17.5352	18.0231	17.69	17.9586	17.4602	18.3132	18.3552	18.8533	18.1112	18.479	16.7966	18.2174	18.5378	18.0159	17.5509	18.0165	18.4319	18.2203	18.7543	18.3811	18.7459	18.5369	17.2742
Q62751	IREB2_RAT	Ireb2	Iron-responsive element-binding protein 2	104801			11.6567	11.3116	11.8587	12.1417	11.1717	10.2552	10.4469	10.6784	11.0123	10.2689	11.4462	10.605	11.3661	10.2804	11.2202	10.2179	10.3542	11.167	11.4728	11.5125	11.4842	10.823	11.5696	12.1142	10.7194	10.6799	11.4465	11.4902	11.5886	11.3976	11.2244	11.4633	11.3854	10.9727	11.1815	12.0456	11.2012	11.3641	11.5686	10.8626	10.6934	10.9705	11.3285	11.4443	11.4271	10.3503	11.1379	10.2884	10.5064	9.93449	10.5859	10.6515	10.9384	11.2235	11.1109	11.5403	10.93	10.3478	11.2759	11.4297	11.673	11.5482	11.3636	11.4326	11.5106	11.2219	10.9506	11.5369	11.1617	10.9413	11.3043	11.8538	11.4002	11.5366	12.1547	12.0397	11.1233	11.4894	10.8991	11.0865	11.405	11.2095	11.4143	11.6773	11.2007	11.4489	11.4222	11.4555	11.0766	11.3851	11.2717	10.6604	11.1994	10.1613	11.3401	10.5559
Q62753	STXB2_RAT	Stxbp2	Syntaxin-binding protein 2	66695.1			15.3804	15.5225	15.4494	15.0697	16.1255	15.6853	15.62	15.7293	16.005	15.7049	15.8413	16.0186	15.9861	15.975	15.832	16.1353	15.744	15.573	15.4042	15.4926	15.5481	15.4223	15.575	15.464	15.6135	15.4759	15.8447	15.7483	15.7466	15.558	15.7404	15.9182	15.2531	15.6066	15.5178	15.1705	15.9147	15.5361	15.8538	15.3266	15.311	15.5673	15.7558	16.046	15.7453	15.8068	15.8624	15.492	15.9176	15.7001	15.591	15.9475	15.9723	15.889	16.0658	15.8709	15.7069	15.2946	15.5445	15.6369	15.4213	15.7261	15.2646	15.4451	15.4727	15.5583	15.7031	15.4986	15.5376	15.1923	15.8062	15.9055	15.4042	15.3363	15.7966	15.393	15.8338	15.9436	16.2508	15.9827	15.5946	15.3412	15.7068	15.4764	15.4529	15.2421	15.9552	15.4901	15.7135	16.2641	15.9294	15.6252	15.9023	15.9518	15.9847	15.9474
Q62760	TOM20_RAT	Tomm20	Mitochondrial import receptor subunit TOM20 homolog	16283.7			15.4005	15.7376	15.6222	16.5109	15.0538	15.4716	16.3647	15.2995	15.0617	15.0548	16.1239	14.8476	16.6166	15.8126	15.3688	15.7102	15.6851	15.3191	15.7721	15.7645	15.3139	15.1093	15.3125	14.7716	14.9106	15.3484	16.5517	16.3959	15.772	16.1976	14.5197	15.6175	15.173	15.877	15.6722	15.4038	16.337	16.4172	15.5803	16.1102	14.7639	16.295	15.7476	16.1185	16.2193	15.6626	15.3492	15.4391	15.867	15.5598	15.4659	15.5832	15.3494	15.8423	16.5766	15.5609	16.1287	15.3797	15.324	15.8986	16.8153	16.0577	16.1595	14.9378	15.9257	15.4719	15.7669	15.6348	15.7436	15.2024	15.1975	16.0371	15.2288	15.9057	15.4394	15.2861	15.8588	15.5788	16.1519	15.7199	14.6899	16.234	14.7858	16.2462	15.7522	15.3338	15.937	15.4552	15.4426	15.7432	14.9494	15.515	15.9337	15.5187	15.5841	16.2452
Q62763	KC1G3_RAT	Csnk1g3	Casein kinase I isoform gamma-3	51427.9			15.0037	14.8793	14.4759	13.9375	15.1851	14.9512	15.0682	14.7926	14.9353	14.8406	14.6727	15.2611	14.3707	14.4648	14.4688	14.3716	14.6512	14.382	15.0574	14.0717	14.6594	14.5867	14.8046	14.2651	14.438	14.9194	14.4073	15.4158	14.2893	14.8655	14.8465	13.6492	14.0015	14.207	15.2276	14.4458	14.0743	14.3503	13.9961	14.4388	13.925	15.3146	15.2807	14.9398	15.2434	15.1846	15.3626	14.8591	14.8266	14.3061	14.7677	14.9278	14.6352	15.1404	14.9642	14.4873	14.9071	14.5045	13.9642	14.6852	15.0314	13.5516	14.791	14.6223	14.8934	15.2819	15.1011	14.5178	14.8388	14.3415	14.7712	14.5372	14.086	14.6787	15.2132	14.2895	14.3687	14.2938	14.9975	14.7317	14.6491	14.7125	15.3385	13.8763	14.1887	14.3706	14.3466	14.9952	14.1253	14.8471	14.5539	14.2835	15.0761	14.7489	15.2029	14.2383
Q62764	YBOX3_RAT	Ybx3	Y-box-binding protein 3	38851.2			16.7035	16.8351	16.7148	16.1726	16.1327	16.9187	16.075	15.9989	15.8845	16.0062	15.8724	15.9976	16.5006	14.8525	16.1454	14.8887	15.3723	15.7938	15.3971	15.7831	16.0639	16.5767	17.24	17.3138	17.1312	16.7501	16.0788	16.3838	15.5334	16.078	16.9105	15.8631	15.8289	16.3226	16.4119	16.9462	16.2933	16.2678	17.4277	17.2142	15.7987	15.9924	15.683	15.824	15.4968	14.9151	15.1005	15.9192	15.6696	16.2062	16.0665	15.3859	15.3831	15.9149	15.3924	15.6124	16.6012	16.7864	15.666	17.0796	15.8277	15.6158	15.7931	15.6655	17.0201	15.9678	16.3777	15.2094	16.0797	16.7288	16.067	16.4649	17.4215	17.2574	16.6078	17.2037	16.5796	15.7028	16.3749	16.1613	17.1951	16.3478	15.9416	16.598	17.2219	17.4048	16.6628	16.3142	14.284	15.6495	15.9461	15.7581	16.036	15.3633	15.1817	15.4452
Q62771	STA5A_RAT	Stat5a	Signal transducer and activator of transcription 5A	90832.2			11.9862	12.3206	11.9548	12.0519	12.3625	12.4139	12.5186	11.7128	11.5824	11.8142	12.322	12.262	12.0295	12.092	12.0681	11.9135	12.0749	12.0115	12.03	11.9865	12.4536	12.2217	12.1357	12.2418	12.4577	12.1686	12.2448	12.212	12.1573	11.9837	11.9417	12.1813	12.6878	12.6538	12.5777	12.351	12.2148	12.9604	12.4551	12.6398	11.4521	11.9183	11.6389	12.4695	12.2614	12.2091	11.5888	12.3396	11.5044	11.7609	12.0632	12.1651	12.3831	12.4897	12.0554	11.5972	12.7819	12.303	12.1336	12.579	12.5232	12.8044	12.02	12.785	12.6849	11.9931	12.3249	12.0236	12.1492	11.829	12.6144	11.9323	12.1901	12.0857	12.1067	11.877	11.9028	12.1151	11.9167	12.0486	11.9997	12.3889	12.1843	12.1995	12.4909	12.4482	12.2929	12.3392	11.8606	11.8673	12.4087	11.5461	12.275	12.09	12.6072	11.9932
Q62773	S28A2_RAT	Slc28a2	Sodium/nucleoside cotransporter 2	72614.7			15.0836	15.3023	14.2384	14.2455	15.1066	14.9761	15.2801	14.6996	15.3128	15.6864	15.5774	15.8437	15.3636	13.9601	15.3539	14.1858	15.0165	15.6941	14.2276	14.1718	15.0307	14.4869	15.4972	14.876	14.7228	15.0878	15.0582	15.4246	14.9668	16.0697	16.1749	14.7375	15.4913	14.5867	15.7697	15.6423	13.3027	14.4463	14.6635	15.144	14.994	15.5911	15.3005	15.2356	15.9491	15.5151	15.6539	15.8664	15.6312	15.45	15.7228	15.4362	14.9054	15.7396	15.4513	15.5945	15.0625	14.5788	14.6334	14.8212	15.1436	14.0166	14.7744	15.72	14.4847	14.8348	15.4663	14.5462	14.8088	14.6441	14.7281	14.883	14.6352	14.8661	15.3435	15.2025	14.6137	14.4001	15.3429	15.3875	15.1665	14.5387	15.052	14.3036	15.0707	15.8459	15.214	15.059	14.9267	14.9088	14.8539	14.355	14.6075	15.623	15.1168	14.1676
Q62780	DDX46_RAT	Ddx46	Probable ATP-dependent RNA helicase DDX46	117384			15.7161	15.3861	15.7863	15.8128	15.2315	15.7426	15.5674	15.762	15.7877	15.5571	15.6581	15.7419	15.4268	15.6711	15.5829	15.5284	15.7218	15.5395	15.9141	15.7742	15.3736	15.4552	15.5382	15.5371	16.031	15.5199	15.4129	15.9531	15.8454	15.1977	15.7648	15.6431	15.4995	15.8119	15.5042	15.4683	15.7553	15.9118	15.776	15.3538	14.9853	15.7782	15.7111	15.4212	15.6422	15.5929	15.3869	15.729	15.5288	15.2847	15.6701	15.5038	15.4023	15.7856	15.5004	15.6763	16.001	15.8052	15.8527	15.7997	15.9484	15.8205	15.9122	15.5214	15.7335	15.594	15.6486	15.7604	15.5383	15.4506	15.3129	15.6037	15.7863	15.7577	15.5655	15.1574	15.4394	15.7862	15.3192	15.4872	15.7055	15.768	15.6082	16.0672	15.8212	15.4371	15.6072	15.8444	15.5111	15.5672	15.6898	15.5225	15.5545	15.4809	15.6276	15.7337
Q62784	INP4A_RAT	Inpp4a	Inositol polyphosphate-4-phosphatase type I A	105588			13.8686	13.4925	14.6003	14.3033	13.7777	13.6855	14.0113	14.307	14.3427	13.9587	13.9185	14.0024	13.3635	14.501	13.5555	14.067	14.0552	13.8403	14.4428	13.2183	14.3578	14.1341	13.5286	14.3396	13.6711	13.5624	13.0942	13.8245	14.7681	13.7816	13.5468	13.8656	14.0415	14.5867	14.5096	14.1593	14.225	14.1513	14.6968	13.5211	13.2147	14.6619	14.5527	14.1043	13.8241	14.7377	14.1418	14.3668	13.7742	13.7356	14.1991	14.1009	13.9479	13.9497	14.0189	13.743	14.2179	13.7244	14.5424	13.9055	15.0827	14.583	14.6077	14.1961	14.1616	14.0112	13.7812	13.8759	14.3695	13.6497	14.2787	13.7147	13.232	13.3371	13.8696	13.1981	13.4323	14.3845	13.9226	13.7766	13.4906	14.1379	14.0872	13.9258	13.6676	13.9429	14.1756	14.0505	14.3001	14.073	14.0979	14.0378	13.4525	13.8609	14.1862	14.2686
Q62785	HAP28_RAT	Pdap1	28 kDa heat- and acid-stable phosphoprotein	20604.6			16.2139	16.9196	16.1957	16.5918	15.8739	15.8745	15.2182	16.2056	16.2994	14.8788	15.9733	15.8026	17.0956	16.2368	16.6297	16.0621	16.2127	16.6641	15.6644	16.9641	16.113	16.9808	16.1597	16.3854	16.6657	17.2145	16.3273	15.9179	15.8567	14.9755	16.3817	16.3175	15.8233	15.9479	15.9636	16.6001	16.4971	17.0762	17.0364	16.5633	15.1052	15.53	15.5541	16.4958	16.0321	15.6518	15.6673	15.9983	15.2441	15.4115	16.0055	15.3665	16.4416	15.6592	15.4851	16.0209	16.7223	17.3281	15.9451	16.4367	15.7173	16.7217	15.9994	16.0786	16.6392	15.938	15.9851	15.7907	15.5319	17.1085	16.0825	16.6969	17.4988	16.7739	15.8866	16.3531	15.5986	16.1753	15.8904	15.7102	16.3274	16.5325	15.7101	16.7163	17.4162	16.2566	15.9174	16.573	15.1133	15.7493	16.2389	15.9177	16.6262	16.2767	15.5443	15.9459
Q62786	FPRP_RAT	Ptgfrn	Prostaglandin F2 receptor negative regulator	98729.5			16.9724	17.2247	17.0038	16.5907	17.3265	17.2501	17.5016	17.309	17.1057	17.4847	17.5738	17.5071	17.4126	16.9918	17.2546	17.2127	17.2625	17.4245	17.334	17.245	17.1242	17.2785	17.2272	17.1576	17.1546	17.3372	17.3828	17.4099	17.2347	17.363	17.1378	17.0564	17.5141	17.0073	17.7044	17.4963	17.2043	16.7568	17.1457	17.4216	16.7278	17.5892	17.6987	17.2391	17.2597	17.2891	17.421	17.3447	17.4533	16.7824	17.1624	17.2262	16.9599	17.2276	17.2239	17.3119	16.9886	17.2746	17.1435	16.9461	17.3125	17.1643	17.0508	17.6214	17.3418	17.3173	17.2213	16.932	17.1791	17.2744	17.2832	17.0503	16.997	17.2226	17.1133	17.1849	17.2418	16.8221	17.461	17.3076	17.327	16.9562	17.2594	17.0859	17.2445	17.4513	17.1719	17.0095	17.2945	17.203	17.5033	17.3696	16.922	17.3695	16.8791	16.9889
Q62796	RBP1_RAT	Ralbp1	RalA-binding protein 1	75251.5			16.476	16.2664	16.9907	16.3951	16.5219	17.2186	16.6472	16.1882	17.0155	16.8868	16.7544	16.9963	17.0749	16.7772	17.0583	17.2438	17.2754	16.9235	17.0295	16.4685	16.8277	17.1215	16.9395	16.9448	17.0258	16.6625	16.6708	16.8504	17.1617	16.5212	16.7487	17.3244	16.8621	17.1595	16.9473	17.0919	16.652	16.869	17.1343	17.133	15.9798	16.343	16.8969	16.9165	16.3607	16.415	16.4272	16.5017	16.6112	16.5961	16.8712	16.3983	16.3357	16.8334	16.4567	16.4825	16.5485	16.7171	16.5088	16.5702	17.0377	16.9361	16.821	17.1978	16.8263	16.2656	16.3693	16.6852	16.5495	16.5683	17.101	16.7681	16.4077	16.4823	16.518	16.5588	16.76	17.0591	17.0667	16.52	17.0599	16.3626	16.6188	16.112	16.73	16.7179	16.5812	16.2577	16.4474	16.5914	16.9143	16.8997	16.5881	16.821	16.8367	16.3825
Q62799	ERBB3_RAT	Erbb3	Receptor tyrosine-protein kinase erbB-3	147544			13.5104	13.7638	14.2489	13.9508	14.2381	14.5499	14.4356	14.107	13.7915	14.2141	14.3198	14.0521	14.2055	14.509	14.2148	13.8989	14.3562	14.4081	14.4804	14.2389	13.8324	13.8963	14.3309	14.2423	14.0559	14.0192	13.8358	14.0979	13.389	13.9203	14.0581	14.1643	13.8048	14.3565	13.989	13.959	13.3772	12.7024	13.4221	13.5473	13.4873	14.0797	14.4266	13.9387	14.3124	14.5609	14.2548	14.299	14.1171	14.1117	14.5981	14.3805	14.2031	14.4199	14.2338	14.3548	13.8025	13.848	14.2534	13.5481	13.6081	13.5157	13.8883	13.9593	13.6485	13.7435	13.9846	14.3094	13.9217	13.8486	14.013	13.7747	13.6722	13.8876	13.9168	14.2171	14.1447	14.3592	14.1771	14.4662	14.1897	13.7392	13.9111	13.7356	13.4325	13.7779	13.5146	13.4327	13.4819	13.9719	14.4173	14.0379	13.7755	14.4219	14.0691	13.8927
