## Supplemental Table 4 for "Systematic Quantitative Proteomics Defines Age, Sex, and Region-Dependent Remodeling of Lung Extracellular Matrix" (part 3 of 3)

### Sheet: Sheet1 (continued)
Uniprot.ID	Uniprot.name	Gene.symbol	Description	Mol.Weight	Matrisome.Category	Matrisome.Sub.category	S1	S2	S3	S4	S5	S6	S7	S8	S9	S10	S11	S12	S13	S14	S15	S16	S17	S18	S19	S20	S21	S22	S23	S24	S25	S26	S27	S28	S29	S30	S31	S32	S33	S34	S35	S36	S37	S38	S39	S40	S41	S42	S43	S44	S45	S46	S47	S48	S49	S50	S51	S52	S53	S54	S55	S56	S57	S58	S59	S60	S61	S62	S63	S64	S65	S66	S67	S68	S69	S70	S71	S72	S73	S74	S75	S76	S77	S78	S79	S80	S81	S82	S83	S84	S85	S86	S87	S88	S89	S90	S91	S92	S93	S94	S95	S96
Q62806	ZN148_RAT	Znf148	Zinc finger protein 148	88746.8			14.3081	14.7274	14.4296	16.4422	13.5677	14.1653	13.8933	11.8725	12.5192	14.9773	14.427	14.5882	14.4142	12.1068	14.4539	12.0603	14.1792	14.5113	14.9064	15.4984	13.8089	14.2043	13.4379	16.6751	17.453	13.5426	14.3869	14.7115	12.5587	13.7825	14.2606	15.2613	14.7151	15.3157	14.203	14.8229	13.1936	12.1611	15.6735	13.2186	13.4785	14.5267	12.1652	14.448	12.7073	11.508	14.5998	13.2946	12.7347	14.6165	15.2448	13.3504	12.451	13.3944	13.5676	14.8282	14.4996	16.9193	12.4482	14.3061	14.662	11.9292	15.1202	14.4828	14.8308	13.94	12.6587	10.9753	14.2252	13.3793	12.2432	14.6995	17.0221	14.6027	13.6145	12.9769	14.6367	14.4491	13.0504	14.3156	14.7628	14.2708	13.0006	11.8138	16.8134	15.4719	14.0612	14.9022	11.7936	14.8743	15.4844	14.3236	12.8464	14.3385	12.0152	15.0625
Q62812	MYH9_RAT	Myh9	Myosin-9	226336			21.2552	21.5998	21.4607	20.8959	21.5484	21.4686	21.6591	21.3168	21.3489	21.1114	21.3313	21.629	21.4802	21.3164	21.3981	21.3155	21.5592	21.4215	21.3645	21.1259	21.9315	21.4519	21.8106	21.5766	21.5848	21.3451	22.1919	21.7926	21.2753	21.2212	21.4737	21.0742	21.6021	21.5713	21.9964	21.7338	21.5155	21.4684	21.678	21.5133	21.0596	21.5888	21.8029	21.5087	21.5875	21.0937	21.3149	21.6	21.5017	21.0741	21.2674	21.8058	21.7501	21.5145	21.947	21.4267	21.7908	21.2811	21.2771	21.8778	21.8091	21.4452	21.1658	21.5126	21.5389	21.7243	21.9349	21.2164	21.3745	21.4431	21.8849	21.6745	21.277	21.7765	21.8034	21.7449	21.34	21.0156	21.7257	21.4761	21.8149	21.3963	21.9304	21.386	21.5388	21.3806	22.0229	21.7653	21.136	21.521	21.5478	21.7894	21.5843	21.3573	21.347	21.1721
Q62813	LSAMP_RAT	Lsamp	Limbic system-associated membrane protein	37324			14.6815	15.6064	15.5988	15.4728	15.9195	16.3502	16.3697	16.1314	15.3738	15.6256	15.7137	15.5309	15.7925	15.972	15.9618	15.1995	16.1548	15.4206	16.5295	15.6254	15.7494	15.4755	15.9427	15.8683	15.42	15.7344	15.5985	15.3621	15.4866	16.3024	15.7276	15.5401	15.4668	15.1088	15.8633	15.9306	14.2725	15.1518	15.5996	16.0519	15.3746	15.8825	15.7935	15.1306	16.0899	16.1372	15.4848	16.0839	16.26	16.5551	16.2525	15.7605	16.4907	16.4562	16.4305	16.3816	15.6663	14.9142	15.4766	15.5252	15.2648	15.6623	15.3885	15.3009	15.7897	16.1016	15.9855	16.3922	15.0058	15.7312	15.1994	15.3427	15.5483	15.5279	14.5213	14.9918	16.3144	16.1518	15.9636	15.8552	16.11	15.4009	15.6428	15.3436	15.225	15.5177	15.4714	15.4787	16.3057	16.3768	16.4832	16.8791	16.2187	16.2456	15.1785	16.2397
Q62818	EI2BB_RAT	Eif2b2	Translation initiation factor eIF-2B subunit beta	38874.9			13.8656	14.331	14.8431	14.6923	14.4838	14.7603	14.8949	14.6851	14.6475	14.3569	14.3015	14.5591	14.1999	13.1412	14.3276	13.2891	14.4614	14.652	14.4799	13.9842	14.6073	14.2536	14.5214	13.9023	14.6787	14.0504	13.8482	14.8517	13.8308	14.3343	14.2798	14.6096	14.38	13.0818	14.1769	14.1872	14.1355	13.4629	14.3065	14.0893	13.5899	14.6246	14.9175	14.2857	14.6678	13.1666	14.3271	14.5088	13.9933	14.4226	14.1632	14.3577	14.5079	14.4844	14.7081	14.3551	14.8781	14.2952	14.4984	14.6975	15.0309	13.5924	15.1372	14.8359	14.753	14.5854	14.6862	14.212	14.6235	13.8972	14.4812	14.4038	13.906	14.2419	14.4246	14.124	14.4355	14.75	14.3664	14.5633	14.595	14.7598	14.4037	14.1972	14.5319	13.3327	14.935	14.6993	14.0331	14.6572	14.7014	14.3104	14.2204	14.3057	14.888	14.3088
Q62824	EXOC4_RAT	Exoc4	Exocyst complex component 4	110552			15.3608	15.3674	15.5622	15.2105	15.7838	15.8388	15.962	15.884	16.1333	16.0138	15.7099	15.8725	15.6191	15.6076	15.5148	15.4585	15.8372	15.5507	15.9324	15.0659	15.7212	15.6391	15.302	15.9067	15.8043	15.1622	15.3186	15.9128	16.5734	15.6977	15.5571	15.8158	15.5183	15.5436	15.7953	15.3094	15.6929	16.0047	16.3046	15.2878	14.6227	16.2111	16.3208	15.6595	16.0396	15.5772	15.7361	16.2935	15.7948	15.4445	15.4565	16.6287	15.5041	16.1805	16.2235	16.0898	15.8248	15.4121	15.8285	15.3493	17.1871	15.1794	16.0463	16.0948	16.4167	15.4559	15.7341	15.5718	15.855	14.7075	15.7329	15.4343	14.9479	15.1777	15.6578	14.7744	15.6696	15.6035	16.0684	16.2199	15.5581	15.8707	15.6857	15.437	15.3953	15.0193	15.9683	15.7172	15.5235	16.0491	15.7361	15.2154	15.6928	15.5989	15.9937	16.0079
Q62825	EXOC3_RAT	Exoc3	Exocyst complex component 3	86495.6			14.6841	14.0918	15.272	14.7674	14.3902	13.653	13.8003	13.3226	14.3357	15.036	14.1454	14.2707	13.7126	14.255	14.031	14.42	14.2057	13.7859	13.2158	14.8358	13.5931	14.0365	14.633	14.5948	14.3227	14.3525	14.1742	14.0096	15.8892	14.187	13.7126	14.4917	14.6503	14.5032	14.326	13.9741	13.7672	13.9852	14.9399	13.9684	13.4853	14.4521	14.2388	14.4944	13.6657	14.5043	11.3473	14.4858	14.2959	14.571	14.1372	14.7011	14.2371	14.2107	13.8801	14.5527	14.5109	14.0733	14.3477	14.6328	15.3516	14.8686	15.2162	14.6432	14.9724	14.8119	14.5277	14.918	14.78	13.9084	14.4673	14.5597	13.373	14.3646	14.6616	13.5896	14.7818	14.1301	14.9052	13.9444	13.6219	14.6186	14.7906	14.3335	14.0368	15.1267	14.7788	14.4385	14.5958	13.9802	14.0381	13.3485	14.3284	13.9129	13.8209	14.7674
Q62826	HNRPM_RAT	Hnrnpm	Heterogeneous nuclear ribonucleoprotein M	73781.5			18.3964	18.1193	18.8706	18.5388	17.8605	18.5417	18.4533	18.6293	18.7026	18.7438	18.5739	18.4774	18.0876	17.9422	18.3261	18.2897	18.4125	18.338	18.9217	18.7437	18.4608	17.9954	18.3685	18.6861	18.8775	18.3055	17.8029	18.6611	19.0225	18.4309	18.6801	18.7915	18.045	18.5156	18.137	18.501	18.5014	18.6051	19.0679	18.0911	17.3855	18.6309	18.6027	18.0645	18.0715	18.5021	17.9898	18.6372	18.258	18.5689	18.6818	18.7135	17.7252	18.6914	18.3927	18.8252	18.7668	18.6429	18.7757	18.6514	19.0244	18.2334	18.8857	19.0483	19.0296	18.4775	18.5843	19.0347	18.8757	18.3532	18.1217	18.4842	18.6386	18.4472	18.0864	18.1872	18.2406	18.5893	18.6364	18.4276	18.5386	18.9122	17.9929	18.7181	18.5867	18.9691	18.2556	18.3958	17.8815	18.4011	18.4413	18.4538	18.2614	17.9907	18.4627	18.4815
Q62833	GRK5_RAT	Grk5	G protein-coupled receptor kinase 5	67781.8			14.9613	14.7248	15.556	15.8288	14.6288	14.8942	14.9286	15.1666	15.6862	15.4818	15.479	14.637	14.5571	15.1464	14.406	15.0814	15.0963	15.2825	15.7898	14.5789	14.6279	15.1711	15.0054	15.0012	15.2377	14.8689	14.4395	14.9549	15.4135	15.2852	15.1153	15.4065	15.3145	15.1693	14.9769	15.3358	15.7018	15.5216	15.1086	15.3168	14.4402	14.4962	15.0622	15.304	14.5408	15.3842	15.1519	14.9635	15.2036	14.8724	15.1357	14.9607	13.9278	15.1951	14.8152	15.0087	15.0109	15.0667	15.9183	14.4211	15.1133	15.2721	15.6287	15.4629	15.1376	14.5585	14.5188	14.9783	15.5657	14.5853	15.5688	14.8537	14.2621	14.5323	15.1265	14.8212	15.1798	15.2035	14.6502	15.3925	15.0596	15.2437	14.8133	15.2193	14.6693	14.7069	14.4432	14.141	15.063	15.0906	14.9617	14.2681	14.242	14.9463	15.3054	15.4005
Q62835	RABE2_RAT	Rabep2	Rab GTPase-binding effector protein 2	61972.3			15.5285	16.1788	15.5223	15.9706	15.9271	16.3318	15.7875	16.0581	16.5748	16.7106	17.3021	17.0161	16.4474	15.6171	16.9064	15.8056	16.024	16.4616	16.0662	16.4727	15.7411	16.2905	16.4874	16.4484	16.9344	17.4052	16.26	15.9201	15.9306	15.6336	16.6482	16.1514	16.1315	15.7475	16.0004	16.5533	15.6353	15.8811	15.7893	16.1685	16.2097	15.6897	16.2148	16.3146	16.6203	15.9428	16.3675	17.3116	16.6547	17.184	17.2577	16.3483	16.3259	16.2384	16.2598	16.3624	15.7917	16.7165	15.7432	15.6041	15.5677	16.2197	15.838	16.147	16.3791	15.5042	16.1024	15.9985	15.9966	17.0319	16.1716	16.3336	17.3227	16.8655	15.4378	16.417	15.5249	16.3039	16.2324	15.6425	16.7654	16.0671	15.6925	15.9958	16.7606	16.4121	15.6726	15.9092	15.7666	16.0433	16.7691	16.4331	15.8697	16.3932	16.0776	16.2753
Q62839	GOGA2_RAT	Golga2	Golgin subfamily A member 2	112871			18.4706	19.2028	18.6703	18.7994	18.3687	19.0329	18.5223	18.3254	18.1767	18.4657	18.8862	18.5492	19.1552	18.2898	19.272	18.4842	18.5421	18.864	18.4718	18.9324	18.7159	18.8974	19.2248	19.3002	19.4266	19.4183	19.2295	18.7056	18.5302	18.344	19.0181	18.518	18.9367	18.5838	19.004	19.1273	18.1259	18.3484	19.0546	19.2211	18.7076	18.4522	18.7046	18.6945	18.3094	18.0679	18.1136	18.7175	18.4421	18.7423	18.9697	18.5546	18.8408	18.6784	18.683	19.0367	18.6719	19.105	18.346	18.5839	18.186	18.6555	18.2135	18.726	18.7558	18.6301	18.653	18.396	18.6372	19.4611	18.8192	19.2535	19.6153	19.5543	18.4274	19.3055	18.4759	18.292	18.8517	18.4479	19.3499	18.3974	18.2722	18.9788	19.2088	19.5473	18.5767	18.5599	17.8225	18.3826	18.8491	19.0519	18.8838	19.0259	18.0626	18.3553
Q62844	FYN_RAT	Fyn	Tyrosine-protein kinase Fyn	60701.1			14.7716	14.3995	14.6178	14.1354	14.8855	14.3518	14.1867	14.8413	14.413	15.2726	14.4446	14.483	14.2793	14.77	14.3582	14.6261	14.1244	14.3422	14.6712	14.1549	14.1765	13.9416	14.1286	14.0874	14.4725	13.7736	14.2572	14.8654	14.4929	14.7991	14.4724	14.4667	14.8324	14.5363	14.8583	14.2082	14.726	14.5767	14.0609	14.6089	13.6248	14.6642	15.0239	14.2527	14.3387	13.961	14.936	13.7854	15.0051	14.7096	14.2243	14.6187	14.0002	14.3468	14.5273	14.3458	14.0437	13.8422	14.3226	14.4374	14.5144	14.1288	14.7162	14.4549	14.3325	14.8556	14.9418	14.6799	14.8678	14.3473	14.4788	14.5476	14.4818	14.6171	14.4712	14.0258	13.7754	14.7137	14.7341	14.9835	14.1656	14.3423	14.5543	14.1231	14.0195	14.2553	14.3018	14.0868	14.0539	14.725	14.2222	13.5565	14.3213	14.4946	14.4668	14.5249
Q62847	ADDG_RAT	Add3	Gamma-adducin	78803.1			17.0656	17.5048	17.1318	16.3985	17.5016	17.7014	17.6134	17.4877	17.2568	17.3637	17.4173	17.7025	17.6718	16.9099	17.7067	16.972	17.3059	17.432	17.0721	17.4516	17.4727	17.1556	17.5053	17.6568	17.4377	17.2339	17.4405	17.689	17.2012	17.1904	17.6173	17.1091	17.1467	16.8059	17.5886	17.3985	17.1401	16.9779	17.6172	17.2318	16.7127	17.6648	17.4355	17.311	17.4659	16.9678	17.3852	17.7128	17.5279	17.2935	17.6682	17.7919	17.3473	17.5795	17.5287	17.702	17.3676	17.2706	16.8761	17.3815	17.5692	16.9946	16.9842	17.4772	17.6501	17.4865	17.5157	16.9372	17.1447	17.491	17.3649	17.6145	17.6178	17.5427	17.2728	17.0041	17.1584	16.894	17.6905	17.504	17.5523	17.5028	17.0991	17.0184	17.4651	17.6301	17.3722	17.4299	16.8225	17.6755	17.485	17.6345	17.4994	17.4301	17.2939	17.2618
Q62848	ARFG1_RAT	Arfgap1	ADP-ribosylation factor GTPase-activating protein 1	45441.9			15.7376	15.8651	16.3115	16.6189	14.8924	15.7872	15.1177	15.2929	15.6559	15.3709	15.1395	15.3891	15.7014	15.1779	15.553	15.2741	15.564	15.5904	16.0822	16.3106	15.821	15.8646	15.63	15.6866	16.1627	16.1252	16.0796	16.1071	15.6902	15.0513	15.5062	15.5208	15.7912	15.9101	16.0586	15.6556	15.8847	16.3692	15.913	16.4159	14.328	15.3021	15.5591	15.3023	15.5641	14.8069	14.8843	15.3254	15.0471	15.035	15.557	15.2065	15.575	15.683	15.821	15.3639	15.9293	16.3431	16.0677	15.6316	15.6104	16.2671	16.2198	15.8765	15.8361	15.9894	15.9737	16.0984	16.1096	15.9146	15.5204	15.8927	16.2109	15.9703	15.653	16.1168	14.7119	15.7154	15.4964	15.1752	16.1037	15.5758	15.6409	16.0074	16.1985	16.3017	15.6013	15.9653	15.3799	15.2786	15.4143	15.9976	15.4358	15.0453	14.9782	15.1891
Q62865	PDE3A_RAT	Pde3a	cGMP-inhibited 3',5'-cyclic phosphodiesterase A	124299			13.6116	14.2521	14.6	14.7934	14.9743	15.2825	15.0734	15.165	14.9431	14.7448	14.8202	15.0301	14.2571	14.2161	14.5776	14.21	14.5891	14.6701	14.5887	14.455	14.762	14.4841	14.6247	14.7991	14.9495	14.0051	14.1938	15.6544	14.4138	14.4847	14.5174	14.6971	14.5773	14.7147	14.8085	14.5141	14.2848	14.7877	14.5938	14.2905	13.9062	14.9109	14.5631	14.2324	14.9416	14.4567	14.2277	15.036	14.6538	14.631	14.6476	14.9562	14.6293	14.8171	14.9286	13.8959	15.0397	14.8922	14.7892	14.4826	14.6569	14.4504	14.8437	14.699	14.806	14.3903	14.4422	14.222	14.6046	14.0529	14.3463	14.6592	14.7913	14.7293	14.7618	14.415	14.5096	15.0317	14.3882	14.7794	14.7819	14.6817	14.5516	14.9537	14.7041	13.9433	14.663	14.7994	14.3774	15.1552	14.5526	14.8897	14.4211	14.631	15.034	15.1069
Q62867	GGH_RAT	Ggh	Gamma-glutamyl hydrolase	35829.6			13.3894	13.5065	13.3428	12.7785	13.286	13.3956	12.7184	13.3045	13.3521	13.179	13.2311	13.3156	13.3271	13.2835	13.3405	12.8596	13.3221	13.708	13.2948	13.298	13.3613	13.4506	13.4505	13.5842	13.566	13.8657	13.2709	13.3533	13.3339	13.2471	13.8872	13.2678	13.6271	12.8102	13.4812	13.8118	13.2236	13.3891	13.3845	13.5868	13.0402	13.3784	13.2231	13.4867	13.3541	13.2242	13.2044	13.4153	13.2666	13.4106	12.9877	13.2356	13.4153	13.7168	13.299	13.3534	13.3045	14.2227	13.1602	13.5548	13.5284	13.3228	13.249	13.3855	13.523	13.3394	13.3942	13.2206	13.2228	13.3167	13.3846	13.3667	13.6244	13.1516	13.4697	13.8192	13.1651	13.2599	13.3501	13.2461	13.4588	12.3662	13.3507	13.2976	13.2125	13.329	13.3381	13.3752	13.1015	13.2397	13.041	13.2665	13.3917	13.486	13.1901	13.1326
Q62868	ROCK2_RAT	Rock2	Rho-associated protein kinase 2	160386			15.6386	15.4155	15.2192	16.338	15.1615	15.5363	15.7116	15.7536	16.1451	15.4057	15.2874	15.5818	15.1283	14.8123	15.6123	15.2657	15.17	15.692	15.1632	15.5646	15.3933	15.474	15.1609	15.3162	15.6433	15.7588	15.2015	15.6004	15.4902	15.294	15.221	16.5495	15.3201	15.5675	15.2917	15.2616	14.9538	15.7327	15.4375	15.507	14.7406	15.422	15.2218	15.1048	15.4724	15.0382	14.9554	15.6833	14.9592	15.3473	15.5932	15.2379	15.2114	15.3981	15.5204	15.2744	15.7411	15.7186	15.218	15.2196	15.578	15.5196	15.5141	15.3826	15.6828	15.0375	15.198	14.9377	15.324	15.2239	14.8653	15.4919	15.4529	15.6811	15.3156	15.3696	15.1999	15.6669	15.4354	15.4847	15.494	15.4819	15.2733	15.5875	15.6333	15.4908	15.0604	15.483	14.7064	15.4465	15.7095	15.2976	15.2999	15.058	15.3998	15.2157
Q62871	DC1I2_RAT	Dync1i2	Cytoplasmic dynein 1 intermediate chain 2	71177.3			17.8974	18.07	17.6267	18.367	17.4918	17.98	17.3174	17.8526	17.8179	18.24	18.1463	17.7381	17.9389	17.6817	18.4223	17.642	17.8237	18.1357	17.5139	18.9057	17.8297	18.2049	17.6159	18.331	18.1099	17.8972	17.8181	17.7978	18.3665	17.5456	18.0702	18.1332	18.0275	17.9808	17.6801	17.9269	18.0615	18.8412	18.5671	18.0475	17.7139	17.4854	17.5341	17.7072	17.5459	17.5195	17.547	17.6914	17.3831	18.0269	18.2925	17.8076	17.954	18.2388	17.539	18.5558	17.7989	17.9471	17.9122	17.9013	17.9011	17.9515	18.2131	18.111	18.4922	17.3549	17.5126	18.4655	17.6248	18.2773	17.8636	18.0934	18.3014	18.348	17.553	17.8982	17.9541	18.0114	18.2147	17.8401	18.1244	17.9045	17.1754	17.9755	18.2912	18.28	17.9056	18.1462	17.5134	18.0281	18.2596	17.8825	17.8938	18.0735	17.5849	18.0683
Q62876	SNG1_RAT	Syngr1	Synaptogyrin-1	25668.4			16.7679	16.5541	16.0014	16.5133	17.203	17.1154	16.878	16.8231	17.0896	16.6898	16.8752	16.6407	16.655	17.2499	16.8729	17.0315	17.4328	16.7071	16.89	16.2603	16.1971	16.2116	16.8348	16.2073	16.0912	15.8643	16.321	16.4756	17.1299	16.8094	16.6614	17.2958	16.3528	16.1572	16.2531	15.9241	16.7707	16.3263	16.1572	16.0767	15.8267	16.8208	17.1115	16.9033	16.6233	16.768	16.9367	16.6235	17.3049	17.0461	16.6071	16.9017	16.7786	17.1859	16.7898	16.9703	16.3569	16.2865	15.8108	16.1744	16.7089	16.3227	16.6936	16.8937	16.4685	16.2738	16.442	16.6463	16.3716	15.9115	16.517	16.5764	16.13	16.0769	16.8542	16.3122	16.1411	16.7586	16.5568	16.7789	16.6022	16.2938	16.4712	15.6919	16.0122	16.0928	16.0009	16.1005	16.8828	17.1897	16.7621	16.5571	16.7834	16.7294	17.0103	16.0302
Q62880	TAF9B_RAT	Taf9b	Transcription initiation factor TFIID subunit 9B	28219.8			14.4281	14.4867	14.728	14.5175	14.2093	14.6847	14.6259	14.7995	14.9289	14.7867	14.7021	14.4878	14.6095	14.2939	15.1289	14.8159	14.8913	14.799	14.2168	14.8198	14.6301	14.4299	14.4074	14.9008	14.5301	14.4259	14.4269	14.3114	14.6926	14.6736	14.7159	14.7374	14.6673	14.5703	14.5563	14.8713	14.3333	14.8987	14.6142	14.5985	14.0729	14.7947	13.6074	14.7333	14.3646	14.7409	14.671	14.6175	14.4827	14.7984	15.0721	14.5963	14.6756	14.8035	14.8176	14.9189	14.722	14.5676	14.4057	13.838	14.6118	14.4972	14.3046	14.7965	14.3571	14.3579	14.3131	14.3339	14.8128	14.364	14.5382	14.3907	14.7233	14.1857	14.5981	14.7452	14.3922	14.3667	14.4873	14.5779	14.759	14.7133	14.4085	14.4488	14.6688	14.5736	14.3212	14.6049	14.5154	14.8671	14.7708	14.8486	14.7413	14.8857	15.0862	14.7195
Q62881	NOL3_RAT	Nol3	Nucleolar protein 3	24576.4			14.1422	14.3447	14.5764	15.3462	13.6778	13.7901	13.5674	13.6115	13.7629	13.8502	14.1544	14.1493	13.8031	13.495	13.8783	13.4598	14.3376	14.2921	13.8144	14.5041	14.6783	14.7329	14.9254	14.9862	13.9205	14.7535	13.7861	13.3083	14.2828	13.7251	14.4218	13.8416	14.3222	14.252	14.4684	14.9409	14.3605	14.2643	14.755	14.7292	13.4271	13.395	13.7414	14.0198	13.7083	13.2499	13.6587	13.9672	13.7661	14.3297	14.0893	13.4254	13.7034	13.5992	13.654	13.6849	13.934	14.6618	13.7834	14.0381	13.6777	15.3374	13.97	14.8025	14.068	13.9788	13.5942	13.67	13.9713	15.2335	14.1885	14.7811	14.2847	14.3526	13.8109	14.3426	14.7312	14.1908	14.0943	13.97	14.2044	13.6858	13.6878	14.2886	14.271	15.7353	13.8888	14.3235	13.9528	13.7767	14.0981	14.3199	13.7401	14.0549	13.3236	14.0109
Q62885	U119A_RAT	Unc119	Protein unc-119 homolog A	27048.2			14.4963	13.2288	13.4634	13.2586	14.6483	12.7663	14.2053	13.7844	14.1719	14.0016	13.4484	14.7957	12.8499	13.6355	13.1832	13.5749	13.8733	13.4259	12.7896	12.8611	14.6081	13.1333	13.8512	13.2037	13.5088	13.3119	13.984	15.4686	13.2363	13.6756	13.9992	13.5489	13.4486	13.6454	14.1484	13.5294	13.9035	13.0924	13.0341	13.1962	12.9274	14.7015	14.496	12.6329	14.8005	14.0653	14.0687	14.2239	13.0622	13.4653	13.04	14.9889	14.1713	13.9458	13.5607	13.2989	14.511	14.1985	13.8937	15.069	14.8415	14.1856	13.7175	12.9503	12.896	14.0297	14.5299	13.553	13.2411	13.2603	13.376	13.2105	13.0716	13.3339	14.5915	13.4024	13.2874	13.881	14.1075	12.8158	13.7203	13.435	14.932	13.5672	13.3126	12.9178	13.8584	15.2556	14.0848	13.8293	13.4225	13.7463	13.7859	13.5702	14.2016	13.5822
Q62894	ECM1_RAT	Ecm1	Extracellular matrix protein 1	63247.9	Core matrisome	ECM Glycoproteins	16.6176	16.5911	16.2171	17.0646	16.5557	16.851	16.3245	16.5507	15.9158	16.5225	16.9684	16.6233	16.874	16.2535	16.851	16.6719	16.8474	16.9899	16.2015	16.8772	16.7037	17.0534	16.8086	17.0995	16.2734	16.5416	16.6604	15.3074	16.7755	16.5986	16.6596	16.637	17.0491	16.7546	16.5033	16.7519	16.2013	15.8827	16.6825	17.0172	17.2674	16.8171	16.5356	17.1342	16.402	16.6767	16.9319	16.7534	16.9114	16.7094	16.9724	17.17	17.2149	16.9108	16.8351	17.6139	16.2172	16.6017	16.1139	16.6549	16.3804	16.4692	16.1461	16.7419	16.9384	16.0159	16.4372	16.3531	16.6131	17.0294	16.8099	16.639	16.7412	16.7782	16.2198	16.9197	16.9563	16.6365	16.9643	16.5724	16.7618	16.304	16.1433	16.2948	16.828	17.0137	16.2204	16.5641	16.3677	16.6368	16.8647	16.8842	16.5429	17.1944	16.4804	16.4553
Q62896	BET1_RAT	Bet1	BET1 homolog	13230.1			14.5209	15.01	14.0867	13.7779	15.5786	15.5379	15.4628	15.6023	15.4215	15.0085	15.0961	15.2268	14.9615	14.5372	15.1319	13.8548	13.8719	14.7782	13.8501	12.8332	14.3151	14.9161	14.9593	15.215	14.9603	13.512	15.2405	15.6789	14.4062	15.379	15.065	14.0122	15.2807	13.5461	15.5251	14.713	14.8128	14.8567	15.5874	14.756	14.22	16.0223	16.1216	15.4404	15.8706	14.0709	15.3463	15.8422	15.7316	14.2978	14.6015	16.2278	15.0551	15.4785	16.1606	15.3462	15.4999	14.2338	14.076	15.5127	16.0511	13.2575	14.1383	15.3918	15.7561	15.9747	16.1273	15.2832	15.3352	13.5349	15.6674	14.9054	14.296	14.7239	15.6324	14.1739	14.3618	15.1998	15.5686	15.3442	14.6329	15.4016	15.2275	14.0135	14.579	13.124	15.5881	14.8792	14.2205	15.6599	15.0338	15.4522	14.8119	14.4589	15.0437	13.6622
Q62902	LMAN1_RAT	Lman1	Protein ERGIC-53	57956.4	Matrisome-associated	ECM-affiliated Proteins	17.9606	17.5847	17.2462	15.8064	18.2917	17.2469	17.9535	18.401	17.8681	18.3213	17.5118	18.0685	17.0486	17.6903	17.1951	17.1648	18.0813	17.3017	17.5366	17.8623	17.8238	17.2763	17.6945	17.5651	17.2142	16.4612	17.7828	18.0009	17.6648	18.2981	17.5971	17.2163	17.7223	17.4047	18.1987	17.5776	18.0118	17.5235	17.5189	17.5449	16.6421	18.4374	18.1482	17.6509	17.7595	17.7508	18.291	17.6202	18.6043	17.4407	17.4445	18.5115	17.3999	18.2279	17.8303	17.9332	17.3644	16.6228	17.9024	18.1764	18.5906	17.3905	18.0246	18.0265	18.0653	17.7783	18.3007	17.8962	18.1249	16.9191	18.2229	17.5404	16.5598	17.2354	18.3429	16.6493	17.5396	17.0812	17.907	17.9451	17.5461	17.8805	18.2308	16.9787	16.8404	17.0372	18.451	18.1202	17.9743	18.1487	17.3589	17.4264	17.4202	17.3082	17.8523	17.4898
Q62904	DHB7_RAT	Hsd17b7	3-keto-steroid reductase/17-beta-hydroxysteroid dehydrogenase 7	37371.5			14.2588	14.4125	14.2067	14.6081	14.14	13.6386	13.8225	13.9944	13.7813	13.9912	13.3775	13.7159	13.5537	13.8548	13.3495	14.1049	14.1015	13.6382	14.2074	13.4345	14.0263	13.5582	14.1065	13.4525	13.8623	13.5254	14.2284	14.2408	13.8084	13.9895	13.73	13.9736	13.7052	14.2856	14.2147	13.6132	14.5384	14.2161	13.7887	13.9177	13.0689	14.0782	14.8552	13.389	13.6992	13.6811	13.8382	13.789	13.7986	13.7751	13.8172	13.7353	13.914	13.9659	14.3038	13.5341	13.9939	13.7008	14.2194	13.6132	14.0293	14.4134	14.5163	14.4112	13.9736	14.6386	14.5019	14.389	13.9543	13.1369	13.7224	13.6841	14.0078	13.8518	13.906	13.3203	13.8472	13.7898	13.6911	13.6792	14.203	13.4158	13.9987	14.4369	13.64	13.8533	14.0919	13.8268	14.095	13.5454	13.7954	13.2605	13.6916	13.2881	12.8878	13.5104
Q62908	CSRP2_RAT	Csrp2	Cysteine and glycine-rich protein 2	20939.6			13.4974	13.5754	14.0421	13.8285	12.9095	13.664	14.3595	14.49	14.4268	14.6339	14.0456	14.2654	13.6341	12.0422	13.6891	13.7582	13.4226	13.8286	14.3677	13.9036	14.3115	13.9302	14.3879	14.66	15.2293	14.0729	13.7061	14.8074	14.0221	13.7107	13.2991	14.2527	13.9225	13.8877	14.1425	13.8424	13.8666	13.9909	13.7799	13.7229	13.2299	14.3103	14.0812	13.7688	13.8778	13.8169	13.4434	14.1481	13.6523	13.8459	13.8016	13.9369	13.8687	14.2786	13.5404	13.8431	13.308	13.8961	14.0533	13.3157	14.0905	13.9747	15.1274	14.0189	13.9214	13.9041	13.6516	13.8836	13.2341	13.8057	13.5811	13.4773	14.1393	13.5711	13.1555	13.8294	13.7506	13.9267	13.7855	13.7108	14.3251	13.6731	13.6241	13.8254	13.7839	14.1892	13.6798	14.2754	13.7629	13.7742	13.8128	13.7989	13.7893	14.3515	13.9212	13.9821
Q62910	SYNJ1_RAT	Synj1	Synaptojanin-1	172879			14.7795	14.9837	14.5191	14.5998	14.5363	14.8432	13.8911	14.2363	14.3274	14.4973	15.0825	14.807	15.033	14.6142	15.3437	14.6755	14.8422	14.8956	14.3426	14.8447	14.3201	15.3127	14.7618	15.0416	14.9607	15.0385	15.5109	15.1913	13.6884	14.5852	14.7429	15.0677	15.0957	15.0575	15.1773	15.2949	14.8328	14.4419	15.2171	15.705	14.4825	14.2189	13.8942	14.9891	14.5299	14.3934	14.128	14.2949	14.4346	14.3378	14.6081	13.9705	14.7374	14.4111	14.6096	14.786	14.7285	14.9542	14.3064	14.6363	13.9597	15.0005	14.5852	14.9038	14.6274	14.8417	14.6325	14.2251	14.7336	15.7604	15.0749	15.1177	15.1214	15.5708	14.4352	15.5495	14.186	14.7038	14.6821	14.6595	14.672	14.4763	15.0913	14.6029	15.2948	15.8667	14.5656	15.1461	13.9777	14.9646	15.066	16.9472	15.097	15.0741	14.3345	14.567
Q62915	CSKP_RAT	Cask	Peripheral plasma membrane protein CASK	103258			14.8974	15.2244	15.1056	14.8784	15.187	15.4906	15.2237	14.867	14.952	15.0206	15.0164	15.1026	15.2241	14.6892	15.2656	14.7527	14.9457	15.0796	14.8507	14.6833	15.4023	15.1427	15.7204	15.4342	15.4383	15.2311	15.365	15.7377	15.0547	14.8132	15.3601	14.8435	15.2629	14.9998	15.4141	15.2329	14.6309	14.7625	15.2756	14.9097	14.427	15.2914	15.4305	14.9761	15.1385	14.5709	14.9234	15.0755	14.9894	14.8933	14.8934	15.0826	15.0632	15.2189	15.2164	15.0466	15.4509	15.2939	14.7432	15.2661	15.2987	14.7467	14.7794	15.1083	15.2921	15.4196	15.47	14.8468	15.086	15.0201	15.3436	15.3903	15.1025	15.3384	15.3212	15.1201	14.9022	14.4947	15.0507	14.6892	15.5257	15.1034	15.2209	15.0859	15.2109	15.1615	15.0679	15.1648	14.5966	15.0548	14.9484	14.9628	14.8466	14.9513	14.7964	14.7915
Q62919	NELL1_RAT	Nell1	Protein kinase C-binding protein NELL1	89211.8	Core matrisome	ECM Glycoproteins	14.1076	14.481	13.8004	13.5974	13.631	13.6937	13.6607	13.6128	12.877	13.5948	13.7059	13.3953	12.9306	12.7863	13.5676	13.5801	13.4394	13.7979	13.317	13.7909	14.2386	13.875	13.9659	14.2228	14.5325	13.8757	14.6956	14.2426	13.6784	13.6147	13.5547	13.7159	14.0957	13.7008	14.594	13.6952	13.7563	13.4701	14.1862	14.1575	13.3152	13.5261	13.9021	13.6564	13.6788	13.5073	13.59	13.7029	13.5955	13.691	13.7122	13.7438	13.092	13.2905	13.6244	13.7024	13.7434	13.6363	13.4332	13.9566	13.8648	14.4691	13.863	14.315	13.3434	13.7937	14.1755	13.7617	13.7435	13.8951	13.6981	13.7223	14.2586	14.6216	13.856	13.8875	13.5995	13.5747	13.6871	13.5103	14.0762	13.4884	14.6399	13.8392	14.492	14.474	14.3969	14.4581	12.9859	13.6009	13.5729	13.4194	13.1407	13.1591	13.6368	13.5685
Q62920	PDLI5_RAT	Pdlim5	PDZ and LIM domain protein 5	63200.7			15.0834	15.8156	15.0046	14.2836	14.8596	15.1616	14.7332	15.3085	15.4739	15.4502	15.0105	14.9887	15.0498	14.5339	14.7461	14.8912	14.6348	14.8226	15.0847	14.8002	14.9526	14.9556	14.691	14.9921	15.4644	15.8483	14.2925	14.8163	15.5158	16.6296	15.0729	15.2073	15.0453	15.8858	14.4591	14.8876	14.4764	15.5574	15.2659	14.4845	14.4619	14.8566	14.7568	14.7651	14.8733	15.1798	14.6911	15.2485	14.1781	16.5099	15.2373	15.0018	15.2463	15.0445	14.8737	14.7534	15.458	15.9595	14.9664	15.025	15.7633	15.4957	15.3515	15.0696	15.0317	16.1358	14.6853	14.9609	15.7143	16.1318	14.4912	14.8747	15.3487	15.5729	14.4321	14.3816	14.7052	15.2327	14.734	14.6658	15.2826	15.8238	14.6479	15.1978	15.0252	15.5546	14.518	15.2711	15.2398	14.7406	14.8506	14.7587	15.0155	15.2767	14.9583	14.6954
Q62921	HOIL1_RAT	Rbck1	RanBP-type and C3HC4-type zinc finger-containing protein 1	57684.1			15.0654	15.518	15.7225	16.4247	15.9717	15.9408	15.2006	16.0368	15.6669	15.4754	15.7371	15.8824	15.9772	15.5806	15.7641	15.3615	14.4147	15.7493	15.0019	15.1114	15.7645	15.5364	15.9917	16.0825	16.0509	15.9146	14.9053	16.0764	15.7177	15.19	16.2378	16.478	15.5536	15.4713	15.837	16.4012	15.9234	15.5935	16.0041	15.6201	14.7619	15.9472	15.6266	15.0335	16.0098	15.3403	15.5006	16.3839	15.3745	14.9554	15.8301	15.7297	16.2334	15.5245	16.1242	15.4679	16.0855	16.103	15.4286	15.3562	16.7244	15.4638	15.6256	16.1177	15.7662	15.2863	15.4704	15.335	16.0929	15.0882	15.0445	15.5902	16.3068	15.5667	15.3036	15.3251	14.1952	16.1624	15.681	15.3731	15.0561	15.2464	15.4919	14.837	16.1892	15.2306	15.1548	16.2929	15.081	15.3156	15.9751	16.1624	16.2404	16.3983	15.0853	15.5296
Q62930	CO9_RAT	C9	Complement component C9	62280.1			15.5073	15.1985	15.4768	15.9608	16.2359	16.0257	16.4582	16.0991	16.2616	16.3451	16.4904	16.5771	16.3021	16.4745	16.074	16.7312	16.531	16.215	16.3575	16.2948	15.8962	16.1232	15.685	15.7574	15.3397	16.1979	15.1915	15.7049	16.7742	15.936	16.3057	16.4328	15.6887	15.9954	15.8177	16.0391	15.0969	15.3362	15.6194	15.5682	15.997	16.3085	16.4053	16.5674	16.3825	16.5881	15.9843	16.4906	15.7592	16.1452	15.9922	15.7557	17.1107	16.2761	16.2402	16.0609	15.7236	16.2425	15.5485	15.988	14.8578	16.4139	15.225	15.3242	15.5219	15.6507	15.8126	15.933	15.4556	16.3447	15.6099	15.6184	15.4143	15.2575	15.2024	15.4306	16.2764	17.0166	16.2806	16.2033	15.5662	15.3394	15.1916	15.5544	15.8466	15.8374	15.3466	16.2475	16.6817	16.1653	16.5585	17.3886	16.1473	16.5981	16.1694	16.1373
Q62931	GOSR1_RAT	Gosr1	Golgi SNAP receptor complex member 1	28533.2			14.2533	15.0329	14.4295	14.3415	14.7979	14.721	15.1892	14.542	14.2776	14.8108	14.4733	14.5832	14.314	14.3445	14.5333	14.937	14.6855	14.4268	14.9142	15.1204	14.735	14.3667	14.5061	14.5442	14.7226	14.8329	14.5452	15.382	14.6285	14.3805	14.4438	14.3351	14.4395	14.4614	15.1246	14.7043	13.9674	13.7879	14.587	14.922	13.5997	15.0129	14.5801	14.3257	14.9687	12.9084	14.1328	14.4405	14.5005	14.4333	14.9019	14.2376	14.6847	14.7693	14.9479	14.45	14.8914	14.3067	14.869	14.7156	15.2221	14.4736	14.5701	14.8564	14.5347	15.422	15.0284	14.7176	14.6068	14.174	14.4405	14.4669	14.5505	15.3219	14.5658	14.1369	14.0476	14.5232	15.0134	14.4368	14.9641	14.4248	15.1659	13.7232	14.0068	14.527	14.5952	14.6661	12.8831	14.4743	14.762	15.4437	14.7748	15.0442	14.0373	13.28
Q62935	VWF_RAT	Vwf	von Willebrand factor (Fragment)	48138.3	Core matrisome	ECM Glycoproteins	19.2307	19.4721	19.1792	18.8202	19.6874	19.5965	19.7117	19.422	18.838	19.4564	19.6044	19.3261	19.733	18.7655	19.7339	19.1601	19.2978	19.4371	19.1437	19.275	19.0135	19.0592	19.5478	19.2618	19.1685	19.1869	19.3851	19.14	19.2604	19.2503	20.0497	19.404	18.8742	18.3977	19.1058	19.1406	18.2567	17.7324	18.6742	18.7093	19.0575	19.4579	19.6747	18.982	19.3761	18.8081	19.2514	19.5896	19.3936	19.5102	19.4391	19.8386	19.552	19.694	19.444	19.5643	18.6321	18.6954	18.2194	19.0557	19.169	18.618	18.7399	19.2308	19.1801	18.8403	19.1654	18.5711	18.6037	19.1717	19.0963	19.3209	19.0844	19.3793	18.9644	18.9738	19.4564	19.103	19.8837	19.4893	19.25	18.598	18.9501	18.5194	19.8803	19.8697	19.5171	19.4225	18.4919	18.8848	19.3571	19.4818	19.6108	19.6835	19.096	18.9307
Q62936	DLG3_RAT	Dlg3	Disks large homolog 3	93538.3			13.9661	14.0837	13.85	12.1946	13.9045	13.8871	14.0733	13.2999	14.337	13.8881	13.4356	14.3366	14.1333	13.8889	14.4276	13.7951	14.1235	14.2895	14.6461	13.2929	14.1894	13.7757	14.3772	13.9417	14.0969	14.0086	13.8561	14.9245	13.9497	13.3681	14.6845	13.911	13.6969	13.1837	14.0937	14.3774	13.3638	14.1277	14.1731	14.1351	13.5	13.8353	14.1852	13.5562	14.5552	13.7516	14.2037	14.5057	14.1376	13.623	13.9913	14.8248	14.2905	14.4498	14.5834	13.7098	14.3083	14.0353	13.7287	13.3706	14.2949	13.3967	13.9649	13.5689	13.7344	13.7749	14.101	13.1965	13.2757	13.8657	14.0734	14.0888	14.4094	14.2578	13.888	13.9925	13.6457	14.1292	14.2038	14.1831	14.1108	13.6987	14.0773	13.7671	14.3618	13.694	13.1803	14.2339	13.4929	13.9371	14.3239	14.3021	13.9414	13.7458	13.8644	13.382
Q62940	NEDD4_RAT	Nedd4	E3 ubiquitin-protein ligase NEDD4	102394			16.4824	16.1107	16.5594	16.1489	16.3841	16.1472	16.066	16.5304	16.5805	16.3765	16.1189	16.3071	16.1916	15.9863	15.9246	16.0298	16.4907	16.1562	16.2694	15.887	16.5506	16.6005	16.4414	16.7002	16.25	16.2327	16.0053	15.7222	16.4788	16.0876	16.1343	16.5306	16.3608	16.3953	16.3089	16.7093	16.1576	15.9452	16.798	16.2493	15.9762	16.3751	16.1422	16.4204	16.4682	16.1386	16.4865	16.5022	16.1186	16.2059	16.0542	16.7013	16.2954	16.318	16.3276	16.2815	16.5055	16.3038	16.3129	16.7658	17.2679	16.1677	16.4322	16.5438	16.5508	16.2858	16.4656	16.4449	16.5263	16.3432	16.3817	16.1583	16.1876	16.144	16.4757	16.0004	15.8844	16.1458	16.2688	16.1579	16.2523	16.4108	16.7054	15.924	16.4849	16.4671	16.6886	16.6834	16.0448	16.1388	16.1373	16.0088	16.1341	16.2559	16.2481	15.9897
Q62947	ZEB1_RAT	Zeb1	Zinc finger E-box-binding homeobox 1	121625			13.8878	14.1085	14.0294	14.1767	13.1086	13.8221	13.5271	13.6678	13.5046	13.6948	13.9086	13.7885	14.2654	13.8946	14.2434	13.674	13.7024	13.8464	13.68	14.564	13.571	14.1049	14.0803	14.0689	14.3598	14.1956	13.8287	14.1553	13.7733	13.7097	13.7798	13.9227	14.026	13.9071	13.7935	13.9666	13.6994	13.8379	14.2138	14.053	13.7007	13.6916	14.0964	13.7648	13.712	13.5244	12.7767	13.8694	13.5917	13.8387	13.7751	13.9337	13.659	13.6878	13.6506	14.1614	13.9206	14.1137	13.4006	13.8784	13.7126	13.8901	13.9716	13.9946	14.1187	13.8534	13.7541	13.7386	13.6553	14.2635	13.8144	14.3353	14.5374	14.3026	13.2457	13.978	14.0006	13.6729	13.9608	13.964	14.1079	13.7649	13.33	14.0362	14.4494	14.0476	13.49	13.7594	13.1198	13.7533	14.0376	14.358	13.9711	13.8876	13.6548	13.5856
Q62952	DPYL3_RAT	Dpysl3	Dihydropyrimidinase-related protein 3	61966.6			16.2151	16.5937	16.0048	16.3246	16.1242	16.0802	16.0199	16.6011	16.3509	16.0427	15.907	16.2187	16.0797	16.365	16.0491	15.6769	16.2717	16.2019	15.9182	15.4803	16.9582	16.8984	16.7178	16.8535	16.6111	16.7285	15.9668	16.7304	16.4455	16.0636	16.087	15.9715	16.6275	16.6644	16.6977	16.9579	15.9816	16.5116	16.3966	16.4282	15.972	16.3075	15.7551	16.1734	16.4339	16.0415	15.7559	16.6953	16.3162	16.4587	16.1732	16.2006	16.7305	16.2597	16.3348	17.0408	16.8649	17.0525	16.0832	16.8111	17.554	16.5687	15.7365	16.1659	17.1459	16.5095	16.2394	16.0573	16.9763	16.8897	16.434	16.2454	16.325	16.4152	16.1231	16.4381	15.7063	15.9583	15.6755	16.0927	16.5085	16.7065	16.1597	16.1687	16.7763	16.2912	16.2097	17.0087	15.9925	15.7056	16.0806	16.0538	16.2353	16.5112	16.122	15.8164
Q62967	MVD1_RAT	Mvd	Diphosphomevalonate decarboxylase	43892.4			11.8624	12.9315	12.2768	13.3199	12.4521	12.3089	12.353	12.5412	12.0163	11.8553	12.2805	11.6687	12.4317	11.6571	12.4003	12.2571	11.5933	12.6797	12.05	12.2231	12.5067	13.2967	11.7543	12.6589	12.816	13.6846	12.4006	12.447	11.971	12.5897	12.8016	12.0537	13.4486	12.2144	12.455	12.8269	12.2207	12.7043	12.9315	13.5	12.0005	11.7037	12.1641	13.3121	12.6193	12.2725	12.107	12.8831	12.5932	12.5135	12.6873	11.7792	12.7901	12.3122	12.3627	12.2422	13.7253	13.8261	11.3803	13.1063	12.7554	12.9348	11.7722	12.8951	13.0338	12.2914	12.7771	12.2216	12.9035	12.9552	12.4683	12.1265	12.6439	13.0242	12.5077	12.9323	12.2921	12.0044	12.415	12.6804	11.5087	13.2041	11.8414	11.2645	13.0732	12.6146	12.3847	13.0525	12.1268	12.4926	12.926	12.0611	12.5743	12.5146	12.4933	12.2178
Q62969	PTGIS_RAT	Ptgis	Prostacyclin synthase	57127.3			17.3088	16.8986	16.6073	16.1324	17.0501	16.4159	17.1619	17.3836	17.4829	17.4659	17.3392	17.5166	16.7947	17.2058	16.5944	17.2605	17.302	16.4096	16.9606	16.1612	17.2052	16.5394	16.8044	16.5704	16.2711	15.9088	17.1421	17.1064	16.5577	17.5339	16.3593	16.8697	16.8461	16.5758	16.9446	16.1207	16.9961	16.2188	16.8499	16.2142	15.7183	17.0201	17.1612	17.3047	17.2644	16.9564	17.469	17.1703	17.1327	17.296	16.6698	17.0825	16.8443	16.9329	17.1099	17.0601	16.7904	16.0219	17.1584	17.1793	16.9732	15.9193	16.9492	17.1073	16.8497	17.3255	17.4509	16.9705	17.4749	16.5977	17.4407	16.9718	16.1965	16.4891	16.9541	16.6577	16.8041	16.3602	17.2937	17.0922	17.0437	17.364	17.8144	16.299	16.2805	16.3728	17.2714	17.3003	17.1292	17.3216	16.9709	16.3364	16.7618	17.1083	17.2176	16.6859
Q62975	ZPI_RAT	Serpina10	Protein Z-dependent protease inhibitor	50243.4	Matrisome-associated	ECM Regulators	13.7548	12.9639	13.683	13.4395	14.1667	13.6012	14.1568	13.7486	13.5788	13.917	13.7041	14.0206	13.5917	14.163	13.5598	13.7246	13.801	13.8459	13.687	13.5084	13.6664	13.5652	13.617	14.0147	13.198	13.5287	13.6798	13.4287	13.8316	13.6728	13.9316	13.7203	13.3927	13.3477	13.6855	13.9122	13.5294	13.1859	13.1921	13.3106	13.1729	13.7989	13.6637	14.0354	14.1286	14.2261	13.9531	13.8762	14.0845	13.944	13.5904	14.0862	14.0663	14.1321	14.2575	14.0101	14.1698	13.6805	13.4795	13.7603	13.3685	13.6625	13.5636	13.6722	13.5256	13.6479	13.6619	13.5967	13.4776	13.906	13.2716	13.5112	13.312	13.5717	13.7306	13.6027	14.0536	13.807	13.8719	13.5743	13.9252	13.2868	13.5012	13.3612	13.7154	13.7013	13.4867	14.0534	14.0311	13.7574	13.738	14.0447	13.5895	13.9701	13.6216	13.6896
Q62985	SH2B1_RAT	Sh2b1	SH2B adapter protein 1	79635.9			13.2952	13.7676	13.3234	13.8749	13.3217	13.7927	13.114	13.4446	13.7837	13.1768	13.4275	13.2852	13.6442	13.6439	13.6718	13.799	12.9769	13.8287	13.5283	13.3857	13.9295	13.834	14.3278	13.8452	14.2785	14.4332	13.3957	13.5795	13.8233	13.3272	14.3717	13.2373	13.952	13.6452	14.2064	14.62	13.4672	13.7626	13.7486	13.8834	13.3883	13.3822	13.2636	13.3698	13.495	13.3163	13.1595	13.7745	13.2697	13.6821	13.6717	12.7963	13.5101	14.1048	13.0943	12.8538	13.8734	14.593	13.766	13.2431	13.7954	13.4689	13.5614	13.641	14.1669	13.4624	13.5681	13.5179	13.8319	14.0913	13.5277	13.986	14.5237	14.2337	13.2027	13.8141	13.5013	13.5344	13.6911	13.5398	13.9549	13.2391	13.3009	13.9377	13.8202	13.6708	13.0411	13.489	12.8454	13.037	14.0699	13.7371	13.7512	14.081	13.0157	13.4399
Q62991	SCFD1_RAT	Scfd1	Sec1 family domain-containing protein 1	72262			17.1558	16.6326	17.5686	16.7376	16.494	16.3237	16.6946	16.8394	17.1908	17.3141	16.7342	16.7661	16.2467	17.3096	16.457	17.0144	17.5913	16.2396	17.2522	16.9555	16.6185	16.3154	16.8639	16.6661	16.1413	16.2374	16.48	17.0179	17.4114	17.1746	16.6404	17.2468	16.7668	16.9725	16.7524	16.5378	17.4126	16.6485	16.6991	16.4016	14.216	16.8802	17.4336	16.7043	16.8634	17.6642	16.5421	16.75	16.9807	17.1091	16.5379	17.3385	16.4246	16.9774	17.0004	16.6797	16.8965	16.0553	17.8026	16.8791	17.3427	17.0734	17.5421	17.0218	16.9002	16.8971	17.0316	17.7322	17.2437	16.2139	17.1008	16.7958	16.0424	16.8001	16.6192	16.378	16.9329	16.6061	16.8622	16.8437	16.7176	16.6746	16.8272	16.9104	15.842	16.7872	16.815	16.173	17.4909	17.0921	16.363	16.2502	16.4935	16.1225	16.5758	17.2751
Q63009	ANM1_RAT	Prmt1	Protein arginine N-methyltransferase 1	40522			14.4217	13.7594	15.1249	14.0901	14.0564	14.1025	14.0356	14.389	14.5205	13.9837	13.6972	14.3984	13.8392	14.0613	14.0589	13.6006	14.1784	14.3619	14.9687	14.8466	14.1384	14.327	14.3615	14.2698	14.5596	14.1115	13.8361	14.9063	14.6728	13.6326	14.7108	14.6467	14.1302	14.5129	13.7926	14.2401	13.1367	13.9074	13.8933	14.0242	13.012	14.3893	14.1836	13.8541	14.7228	14.4596	13.7285	14.5295	13.7182	14.3223	14.5646	13.9548	14.3367	14.3832	14.0413	14.1717	14.6593	15.173	14.3306	14.4922	14.2601	14.49	14.8842	14.0979	14.154	14.4128	14.4547	14.7478	14.2851	14.5423	13.8007	14.182	14.2092	14.0434	14.1494	13.7648	13.6799	14.9175	13.5043	13.7874	14.3797	14.7203	14.4459	14.1128	14.9382	14.6561	13.7375	14.9575	14.2266	14.0304	13.9327	13.9105	14.4061	13.8741	14.6075	13.9499
Q63010	EST5_RAT	-	Liver carboxylesterase B-1 (Fragment)	62494			14.9402	15.4776	15.7143	15.6432	14.8658	14.8571	14.7301	15.1687	14.7096	14.241	14.8542	14.895	15.2035	14.5045	15.0997	15.158	13.9197	13.8095	13.9274	14.731	15.6356	15.3074	15.6352	15.4709	15.908	15.5353	15.5197	15.7316	14.5529	15.1601	15.2799	15.5369	15.8463	15.5344	15.7306	15.6339	14.7762	14.4294	14.3378	14.9327	14.4687	14.9139	15.1752	15.368	15.6238	15.5238	15.0224	15.7202	14.5535	14.8776	14.8743	14.2614	15.649	14.8492	15.5959	14.4569	14.66	14.8	14.5663	15.1886	14.0018	15.7644	15.1757	15.1756	14.5642	14.9104	15.1726	14.3314	14.6735	15.1974	14.3866	14.8616	15.257	15.0832	14.1832	14.9915	15.1628	15.4801	15.2657	15.2014	13.9571	13.3783	13.5463	13.9024	15.4277	14.563	15.3168	15.9163	15.3217	14.6465	14.7707	15.0411	15.0087	15.0797	14.5089	14.6479
Q63014	AKAP8_RAT	Akap8	A-kinase anchor protein 8	76160.9			13.9903	14.4906	14.3955	13.8536	14.0286	14.7403	14.2027	14.0144	13.9919	13.6868	14.1665	14.2803	14.3974	13.4474	14.6918	13.7323	14.1983	14.3367	13.8312	14.5923	14.2609	14.236	14.6502	14.7941	14.832	14.5267	14.2747	14.5314	14.1606	14.1263	14.6105	14.4661	14.4565	13.9647	14.5048	14.5444	13.7154	14.1011	14.9957	14.2807	14.1359	14.1703	14.8956	14.1899	14.2363	13.1471	13.827	14.9761	13.9264	14.0472	14.6667	14.9381	14.4711	14.4372	14.5355	14.8279	14.7589	14.8055	13.8544	14.5948	14.4779	14.2527	14.1423	14.1594	14.7243	14.2563	14.5384	14.1256	14.2576	14.4969	14.0295	14.7182	14.978	14.8936	14.112	14.557	13.7407	13.9276	14.5038	14.0823	14.8558	13.8666	13.8471	14.4511	14.9863	15.2127	14.2706	14.3103	12.9909	14.1141	14.296	14.682	14.4837	14.2735	13.9001	13.5534
Q63016	LAT1_RAT	Slc7a5	Large neutral amino acids transporter small subunit 1	55902.7			15.4406	15.1186	15.4409	15.1858	14.9731	15.1532	15.0482	15.1158	15.0047	14.9827	14.5567	14.8961	13.9928	14.9643	14.7475	15.0048	15.2262	15.1675	15.4327	14.7578	15.0608	14.7132	15.0916	14.5764	15.1366	14.8889	14.7467	15.2554	14.9561	15.3944	14.9643	14.7854	15.7476	15.1779	15.3225	15.5805	14.6233	14.115	14.2376	14.8989	13.8449	14.7181	15.2099	14.1945	14.6556	14.8761	15.0503	14.7131	14.6604	14.7918	14.7743	14.7234	13.6842	14.8063	14.6806	14.4837	14.5632	14.6237	15.4837	14.4338	14.543	14.3978	15.4813	14.9798	14.4952	14.7592	14.1845	14.8795	15.2323	14.807	15.5019	14.9345	14.7917	15.2881	15.5159	15.4874	14.1021	15.0033	14.6435	14.5846	15.1914	14.8864	15.1628	13.8979	14.1346	14.961	14.8901	14.5055	14.8816	14.9102	14.7333	14.0876	13.8105	14.8718	14.7614	14.4944
Q63028	ADDA_RAT	Add1	Alpha-adducin	80354.3			18.0929	18.2982	18.5073	17.8665	18.1337	18.4898	18.1242	18.3718	18.1064	18.4899	18.2771	18.3565	18.0957	18.0601	18.3194	18.1677	18.0982	18.2082	18.6684	18.6247	17.8229	17.737	18.1984	18.1465	18.2274	18.2054	17.8573	18.4194	18.72	18.1069	18.1862	18.3321	18.0198	17.9296	18.1966	18.2053	17.9994	17.5539	18.3602	18.1355	16.8185	18.489	18.2707	18.0281	18.4389	18.4498	18.4374	18.1844	18.2144	18.3724	18.3288	18.2778	17.5336	18.2483	18.2284	18.3252	17.8053	17.8226	18.3928	17.844	18.3621	18.0096	18.7218	18.3237	18.3363	18.1373	18.1145	18.5766	18.2751	17.7789	18.0322	18.0689	17.9968	18.2413	17.866	17.9976	18.037	18.1425	18.2367	18.4817	18.3159	18.162	17.7482	17.9488	17.9437	18.2964	17.8747	18.2388	18.4489	18.1536	18.3721	18.1984	17.8252	18.0577	18.0794	18.294
Q63041	A1M_RAT	A1m	Alpha-1-macroglobulin	167123			18.7849	18.9396	18.5772	19.388	19.5846	18.7224	19.3246	18.9637	18.2266	18.4934	19.0738	19.2278	19.1747	18.9198	19.3465	18.9139	19.6788	19.8719	18.4054	19.3962	19.7795	19.7535	19.4859	19.5097	19.1841	19.7057	19.2689	19.1035	19.609	18.5188	19.5993	19.0369	19.2247	18.8239	19.3428	19.4118	18.2452	18.5901	19.2694	19.2566	20.3305	19.42	19.1274	20.4757	19.5373	18.8823	18.6373	19.5883	18.7257	19.1416	19.416	18.7487	20.4018	19.2572	19.22	19.0213	19.6469	19.7066	18.1513	19.6027	18.3812	19.0755	17.6183	18.5442	19.0518	18.8967	19.0214	18.4482	17.8303	19.6317	18.7427	18.8968	19.1047	19.0152	18.5718	19.0791	19.2883	19.2904	19.5656	19.3485	19.4764	18.6574	18.8739	18.8201	19.7261	19.6009	19.2153	19.8089	19.2885	19.2173	19.4595	20.405	19.7557	20.0726	18.7527	18.8269
Q63042	ALR_RAT	Gfer	FAD-linked sulfhydryl oxidase ALR	22836.3			13.1571	13.7476	13.928	12.8741	13.9249	14.7103	14.0333	13.9896	13.9211	12.9498	14.0528	13.9931	13.9141	14.0114	14.1092	13.842	13.6906	14.0696	14.3091	12.9012	13.7469	13.8449	13.7519	13.3909	14.1791	14.0618	14.0465	13.7356	13.0827	13.9937	14.0816	13.8566	13.7593	14.1583	13.7928	14.0361	13.3622	13.2969	12.9224	13.4976	13.4348	13.5839	14.2288	13.7526	13.4227	13.3226	13.4429	14.0632	14.0807	13.7078	14.1504	13.7794	13.8395	14.2389	14.4352	13.5142	14.2791	13.8869	13.3997	13.2261	13.3683	13.8889	13.5092	13.8236	13.2161	13.6116	13.745	13.0263	13.6141	13.8465	13.2547	13.5446	14.3073	14.3097	13.5131	13.5187	13.2504	14.0023	13.9147	13.5958	14.122	13.2595	13.5924	13.5165	13.7713	13.3633	13.3877	13.3765	14.0783	14.0605	14.2886	14.5451	14.1475	13.9444	13.7732	13.7323
Q63046	RUNX1_RAT	Runx1	Runt-related transcription factor 1	48555.9			12.6951	12.5091	13.4233	12.9273	12.4888	12.5368	12.4788	12.5401	12.5781	12.6343	12.5472	11.8459	12.4071	12.8217	12.4896	12.6769	12.8234	12.3505	13.2625	12.6749	13.092	13.0426	13.344	13.1926	12.7043	12.9537	12.6195	13.2534	12.3015	13.2883	12.5499	12.7572	12.964	12.9968	12.9654	12.9868	13.3768	12.7766	12.2853	13.1118	11.9615	12.2664	13.1993	12.6872	12.3947	12.7609	12.5681	12.8929	12.5757	12.3322	12.6764	12.6696	12.293	12.5481	11.7939	12.8697	12.1152	12.8159	12.9004	12.5311	12.9963	13.0908	12.5914	13.6751	12.9206	13.046	11.9216	13.0038	13.2447	12.567	12.8893	12.2735	12.8502	12.9814	12.6612	13.3759	12.4407	12.3921	12.3288	12.4502	12.8607	12.0182	12.0834	12.5649	12.7832	13.1279	12.2666	12.4448	12.619	12.4838	12.4965	12.8818	12.387	11.8807	12.6475	12.485
Q63055	ARFRP_RAT	Arfrp1	ADP-ribosylation factor-related protein 1	22658.8			14.076	13.7155	13.517	13.9234	13.9463	13.6477	12.6989	13.7386	13.3728	13.714	13.8944	13.3413	13.3478	13.1866	13.2628	14.0772	13.5824	13.4936	12.985	13.8838	13.4003	13.313	11.6733	13.7617	13.4358	13.0742	13.5224	12.6527	14.0097	13.2903	13.4058	14.0266	13.7728	13.8114	13.4063	12.3888	13.6599	12.6608	13.8927	13.1589	12.9079	13.1113	13.0546	13.4486	13.1938	13.636	13.686	11.7988	13.1306	13.7993	14.0158	13.2346	13.022	13.1628	12.9682	13.6602	13.5336	13.0522	13.3683	13.3388	13.2967	13.2677	13.5292	13.6548	13.9649	13.2757	13.1246	13.959	13.5975	12.8542	13.1214	13.5651	13.2721	13.4304	13.7743	13.4164	14.0309	13.6542	13.183	13.6375	13.1577	13.5585	13.561	13.1821	13.0348	13.9533	13.7587	13.3758	13.5681	13.9413	13.1685	12.7439	13.3114	13.5243	13.1032	13.5884
Q63060	GLPK_RAT	Gk	Glycerol kinase	57476.4			15.4957	15.0331	15.2536	14.893	15.3496	14.538	15.1368	15.1767	15.7068	14.915	14.9274	14.8431	14.6949	15.2895	14.6221	15.2163	15.9646	14.9991	15.0177	14.6382	15.6636	15.0891	15.2593	15.1079	15.0699	14.8003	14.6626	15.4604	15.3392	15.8475	15.0822	14.9594	15.1375	15.7049	14.3083	14.3955	15.3763	15.3522	14.8926	14.4813	14.2244	15.2569	16.1029	15.2046	15.0828	16.1165	15.3676	15.044	14.7484	15.409	14.8216	14.9629	15.4329	15.4962	15.1155	15.1066	14.3454	14.6082	15.1927	14.7604	14.4504	15.3746	15.2626	15.2089	14.7952	15.5773	15.0514	14.8496	14.6284	14.7227	15.2882	14.229	14.2582	14.7878	15.4419	14.7738	15.4649	15.2676	14.2987	14.973	14.8914	15.3694	15.0004	14.7928	14.7124	14.8201	14.926	15.3073	15.6372	15.1425	14.8565	14.5929	14.8029	14.9094	15.228	14.0242
Q63065	PDK1_RAT	Pdk1	[Pyruvate dehydrogenase (acetyl-transferring)] kinase isozyme 1, mitochondrial	49080.5			15.4334	14.7284	14.8972	14.3222	14.7419	14.0175	14.4743	14.6566	14.7572	14.6761	14.0425	14.6137	13.8495	14.9033	13.5974	14.5935	15.3343	14.3866	14.6471	14.2399	15.3083	14.2513	14.4807	14.1262	14.1724	14.8415	14.3248	14.9181	14.8351	15.7843	14.5451	14.982	14.6919	15.1634	14.3473	14.4069	15.1306	13.9739	14.1451	13.6358	13.6997	14.8346	14.5829	14.012	15.0177	15.0316	14.842	13.9273	14.7753	15.4772	13.6537	14.1208	14.8827	14.4991	14.2514	14.1923	14.468	14.4353	14.6952	14.3962	14.1937	14.8831	14.5918	14.6639	14.3273	15.362	14.8769	14.7803	14.4754	14.8569	14.3469	14.325	13.9935	14.2845	14.956	14.3328	14.583	14.688	14.3535	14.235	14.6316	14.8688	15.0301	14.0348	13.8282	14.2984	14.4226	14.4756	15.9955	14.5592	14.1101	13.8465	13.8987	14.2881	14.4834	14.3259
Q63068	PHAX_RAT	Phax	Phosphorylated adapter RNA export protein	43165.7			13.7588	13.7806	14.1984	14.3604	13.5342	13.8521	13.0329	13.3713	13.8947	13.5162	13.9509	13.7063	13.7233	13.6812	13.8225	13.8911	13.9754	14.132	13.8731	14.1424	13.7787	13.8395	14.0104	14.0946	14.5002	14.393	13.9186	13.6695	14.6997	12.5355	13.9315	14.4684	14.1917	14.3156	13.8499	14.2713	13.4237	14.1365	14.1445	13.7103	13.7209	13.8741	13.289	13.2426	13.8227	13.5442	11.8113	13.0585	13.2469	13.4797	14.3326	13.5183	13.8232	13.6529	13.7086	13.9328	14.3294	14.9654	13.2208	13.7268	14.3328	14.5194	14.6355	13.961	14.0448	13.8884	13.5204	13.784	13.8435	14.3452	13.4801	14.1424	14.5777	14.0362	12.7787	13.7822	13.4955	14.2634	13.8141	13.7465	14.2655	14.0762	13.8607	14.4266	14.8249	14.4658	13.57	14.4192	12.843	13.7168	14.06	14.1849	13.8863	13.8876	13.4354	13.6208
Q63072	BST1_RAT	Bst1	ADP-ribosyl cyclase/cyclic ADP-ribose hydrolase 2	35130.8			16.6257	16.8502	16.6177	16.4136	17.6561	17.7881	17.6044	17.6064	17.2464	17.2446	17.5688	17.8693	17.6653	17.2969	17.9021	17.3146	17.3576	17.4127	17.2905	17.4445	17.1444	16.6738	17.0865	17.1227	16.5999	16.7243	17.4111	17.1958	17.0337	16.9113	17.6982	17.2649	16.6203	16.418	17.334	17.1589	16.2738	16.5012	17.0251	16.8693	16.6311	17.6602	17.8596	17.4138	17.7415	16.6459	17.4048	17.8187	17.4301	17.3738	17.7048	18.0477	17.6237	17.3529	17.867	17.563	16.7906	16.2387	15.965	16.9025	16.7013	16.2813	16.201	16.697	16.7622	17.3179	17.5937	16.5415	16.453	16.905	16.9622	16.8856	16.9092	17.2598	16.6302	16.834	16.8864	17.2143	18.3081	17.4527	16.8581	16.2959	17.2691	16.3542	16.84	16.8349	17.2062	16.9695	16.8208	17.7976	18.0928	18.5039	18.2272	17.8103	17.4644	17.2116
Q63081	PDIA6_RAT	Pdia6	Protein disulfide-isomerase A6	48172.9			19.6035	20.1359	20.1491	19.4522	19.8424	19.9635	19.7716	19.8885	19.8907	19.125	19.9935	19.7314	19.713	19.8788	19.7059	19.8638	19.8814	19.7651	19.9667	18.9525	20.0106	19.9986	19.8551	20.0524	20.0106	19.7101	19.95	19.8124	19.1524	19.7719	19.8005	19.9049	20.3445	20.2828	20.0684	20.0611	19.9438	19.7549	19.7438	19.9731	19.2835	19.509	19.8325	19.9922	19.7063	19.5969	19.6568	19.735	19.9985	19.7468	19.8064	19.3722	19.518	19.4205	19.9894	19.6951	19.8115	19.7472	19.829	19.569	19.3225	19.8354	19.7389	19.9837	19.4458	19.8689	19.7294	19.4086	20.05	19.7334	20.1006	19.8702	19.5586	19.8214	19.5499	19.7448	19.6028	19.5647	19.7636	19.7041	19.885	19.8266	19.8653	19.801	19.818	19.4236	19.9016	19.5081	19.7024	19.642	19.8849	20.0106	19.705	19.8172	19.5087	19.5923
Q63083	NUCB1_RAT	Nucb1	Nucleobindin-1	53506.1			17.7856	18.4547	18.0093	18.03	17.8368	18.4093	17.7404	17.5713	17.5278	17.3437	18.2245	17.9181	18.5956	17.5478	18.7787	17.8846	17.8417	18.1972	17.4931	17.9187	18.1125	18.2753	18.4518	18.5465	18.7047	18.9477	18.6757	17.8716	16.8478	17.6135	18.3695	17.8162	18.3008	17.9802	18.3265	18.4817	17.5255	17.4926	18.0337	18.6103	18.1853	17.4591	17.6691	18.0018	17.5323	17.2359	17.272	17.7363	17.554	17.9244	18.1585	17.4426	18.3035	17.9148	17.9781	18.1434	18.1345	18.5577	17.6076	17.9304	16.8246	18.0383	17.6123	17.8994	17.5662	17.8753	17.9523	17.1512	17.8902	19.2875	18.1164	18.7059	19.271	18.9449	17.8252	18.9041	17.8438	17.7605	18.1618	17.7096	18.6036	17.8288	17.7705	18.0173	18.6806	18.8716	17.7162	18.0333	17.1178	17.6566	18.2526	18.4679	18.1957	18.5335	17.2978	17.5241
Q63085	PDE3B_RAT	Pde3b	cGMP-inhibited 3',5'-cyclic phosphodiesterase B	123105			13.1344	12.2673	12.3058	12.3832	12.5509	12.0188	12.9405	12.9976	12.5523	13.0176	12.5874	12.7017	11.3027	12.3447	12.2055	12.5205	12.4492	12.3336	12.7826	12.2763	12.7445	12.8567	12.8258	12.6802	12.3663	11.7088	12.5536	12.899	12.6104	12.7608	12.6711	9.93143	12.4999	12.4632	12.2059	12.4811	12.476	12.461	12.2984	11.8903	11.6151	12.8476	13.4139	12.3463	12.7325	12.7795	13.1168	12.6957	13.0419	12.9309	12.1571	13.4538	11.9443	13.2352	13.1155	12.5275	12.457	12.5861	13.2626	12.3611	13.2817	12.4375	13.0025	13.1113	11.7081	12.6415	12.3823	13.0345	13.0814	12.481	13.0448	12.0121	12.0166	12.319	12.6779	12.4387	12.6286	12.4506	12.9999	12.6457	12.7397	12.7039	12.9328	12.3862	12.1906	12.1655	12.8813	12.1262	13.5338	12.8431	12.2133	11.6862	11.9483	12.5452	12.9073	12.61
Q63086	CTF1_RAT	Ctf1	Cardiotrophin-1	21439.1	Matrisome-associated	Secreted Factors	11.3027	11.5076	11.5744	11.5732	11.1965	11.3294	11.4871	11.4341	11.4578	11.5045	11.6318	11.5098	11.5587	11.6247	11.4171	11.2623	11.6834	11.135	11.5718	11.6811	10.6733	11.3196	11.5728	11.7545	10.812	11.6218	11.4819	11.16	11.6163	11.7414	12.0266	11.5127	11.6716	11.2713	11.5886	11.5477	11.2659	11.6423	11.243	11.8946	10.8123	11.9296	12.2762	11.2	11.6298	10.9473	11.7194	12.3026	11.4924	11.5541	11.1923	11.8466	11.3806	11.7895	11.8759	12.0436	11.3006	11.4694	11.5262	11.3938	11.6395	11.5032	11.4413	11.6355	11.5949	12.0647	11.1765	11.8571	11.9685	11.529	11.9023	11.4886	11.1477	12.2262	11.9953	12.2035	11.4169	11.5723	11.2794	11.6616	11.5838	11.6834	11.816	11.8683	11.5331	11.5286	11.7519	11.5751	11.4108	11.7918	12.0591	11.6873	11.0766	11.7364	11.4853	11.4518
Q63108	EST1E_RAT	Ces1e	Carboxylesterase 1E	61714			14.0591	14.3077	14.7538	15.7825	13.6674	13.6683	14.0498	14.0362	14.1737	14.0753	14.8181	14.1774	14.3528	15.0374	14.8112	15.1754	11.7801	13.7133	12.6629	14.3058	13.4776	14.2362	14.6669	13.6956	14.8428	14.9963	14.6564	14.3233	13.1434	14.5552	14.7409	14.596	14.6149	14.1982	13.2274	15.0313	14.6135	14.1857	13.567	14.5201	13.5756	13.0396	13.8161	14.7488	13.1039	12.1529	14.0726	11.7012	15.2172	14.6197	16.3326	14.0357	11.3658	12.9036	12.9057	14.3036	13.2605	13.9511	14.6435	13.5058	12.6169	14.079	13.989	14.1804	13.5285	13.9739	13.9055	14.167	13.9072	14.2558	14.2567	13.7401	14.2694	14.3571	13.7594	14.5309	14.6287	15.0604	14.8856	15.1509	13.582	13.639	13.454	13.3616	12.9163	13.4334	13.8006	13.3437	14.5321	14.8639	14.806	14.0742	14.4131	15.0823	15.0823	14.8422
Q63118	CALRL_RAT	Calcrl	Calcitonin gene-related peptide type 1 receptor	53328.4			16.2005	16.4912	16.3885	15.9293	16.402	16.7808	16.1744	16.1798	16.5295	16.4167	16.7168	16.7472	16.7813	16.1898	16.9072	16.4548	16.7606	16.7784	16.7558	16.695	16.5022	16.4962	16.5125	16.45	16.7765	16.6645	16.5557	16.7201	16.3165	16.3121	16.9949	16.4868	16.299	15.8493	16.8568	16.5202	15.9231	15.8195	16.5626	16.4409	16.4032	16.759	16.6432	16.7137	16.3532	16.0936	16.1787	16.3467	16.4926	15.9979	16.7032	16.6957	16.6259	16.8743	16.9175	16.7563	16.566	16.7989	16.624	16.2912	16.3959	16.1603	16.3429	16.6054	16.3151	16.8151	16.748	16.2483	16.2301	16.4868	16.6476	16.7258	16.833	17.0156	16.7155	16.7268	16.0224	15.9736	16.4994	16.3078	17.0911	16.3342	16.4912	16.017	16.7772	16.8112	16.3634	16.4158	15.9631	16.5458	16.4803	16.6331	16.6967	16.8732	16.4016	16.1921
Q63135	CR1L_RAT	Cr1l	Complement component receptor 1-like protein	61679.6			17.4009	17.7048	17.3443	16.3177	17.9019	18.0287	17.7615	17.9367	17.6325	17.9311	17.9436	17.772	17.8807	17.6409	17.8798	17.5425	17.6143	17.9131	17.6013	17.3055	17.7357	17.5311	17.8436	17.6835	17.5939	17.43	17.7054	17.9442	17.4194	17.5942	17.9237	17.4256	17.7337	16.8471	17.7808	17.7637	17.2303	16.635	17.5648	17.6689	17.1818	17.8476	18.0295	17.7514	17.9725	17.2734	17.9847	17.9498	17.9105	17.7766	18.0264	17.9585	17.6211	18.0934	18.1964	18.0998	17.6112	17.4276	17.0845	17.5607	17.3951	16.5699	16.9798	17.7738	17.7222	17.9408	17.7347	17.0641	17.6993	17.4781	17.8943	17.7362	17.1026	17.649	17.6467	17.3209	17.3767	17.2074	18.2064	18.0982	17.8153	17.5311	17.8279	16.4793	17.2739	17.6859	17.6616	17.3457	17.2977	18.0433	17.9855	18.0058	17.8369	18.0093	17.9143	17.303
Q63149	CADH4_RAT	Cdh4	Cadherin-4 (Fragment)	32911.2			14.4587	13.9863	14.8341	14.6363	14.4925	14.2328	14.6347	14.0634	14.6206	14.6977	14.7035	14.5829	14.5275	14.4974	14.4873	14.5874	14.7021	14.7471	15.1816	14.8159	14.8397	14.0092	15.5066	15.5792	14.94	14.8475	14.9908	15.0746	14.7182	14.4936	14.8344	15.0283	14.7185	14.7402	15.2494	15.501	14.5695	14.5875	14.8279	15.1605	13.9637	14.748	15.4153	14.7667	14.5614	14.5425	14.2857	15.013	14.5192	14.4678	14.7005	14.8868	14.4318	14.6504	14.7117	14.9183	14.5453	14.6715	15.2279	15.1246	14.5646	14.4977	14.7899	14.8163	14.9853	14.5643	14.6315	15.0483	14.5996	14.7044	14.8916	15.0556	14.4363	14.9688	14.6837	14.8882	14.3682	14.6706	14.4089	14.6418	14.8537	14.4304	14.8655	14.7056	14.9403	15.7435	14.9515	15.0854	14.4649	14.1062	14.9179	15.011	13.6149	14.4145	14.5857	14.5098
Q63151	ACSL3_RAT	Acsl3	Long-chain-fatty-acid--CoA ligase 3	80457.4			15.3792	14.6468	15.6013	14.6149	14.9925	15.1513	15.3326	15.3913	15.6107	15.1909	14.9687	15.2384	14.2813	14.9382	14.5079	15.4657	15.5884	14.7059	15.4943	14.5058	14.9885	14.6072	14.861	14.487	14.5937	14.6638	14.4716	15.5684	15.4266	15.4081	15.1819	15.169	14.8183	15.1964	14.7324	14.4301	14.9758	14.5983	14.3844	14.116	14.2059	15.3965	15.3841	14.6567	15.5647	15.3866	14.9196	15.3089	15.0006	15.0691	14.9009	14.9899	15.0632	14.9894	15.3601	14.8767	14.907	14.7761	15.3494	14.6709	14.8183	15.2081	15.1054	15.0662	14.3381	15.3976	15.0212	14.982	15.0856	14.4424	15.0556	14.568	14.375	14.4007	14.954	14.8098	15.0404	15.2467	14.6522	14.8294	14.526	15.0437	15.3478	13.755	14.0833	14.5827	14.9594	14.9176	15.416	14.9989	14.5558	14.599	14.8186	15.1123	15.0218	14.6885
Q63159	COQ3_RAT	Coq3	Ubiquinone biosynthesis O-methyltransferase, mitochondrial	38707.7			15.8242	16.0736	15.8883	15.5878	15.2098	15.5826	15.4619	15.078	15.3738	15.3443	15.2888	14.2292	15.0391	15.8173	15.1386	15.6785	15.7789	15.6923	15.9263	15.5326	15.4699	15.6372	15.5182	15.3119	15.5379	16.3879	15.1529	14.6404	15.4004	17.1831	15.4074	15.6546	15.8793	16.3231	15.1557	15.4443	15.7046	15.5718	14.7076	15.1807	14.6902	14.2469	14.8393	15.0528	14.3897	16.0028	15.1945	15.4808	15.4853	16.8539	15.0928	15.0311	15.0863	15.3832	14.4578	15.3792	14.4407	15.9152	15.7009	14.7744	14.7217	16.1296	15.4511	15.7736	15.0322	16.2472	14.8545	15.3435	15.705	16.0804	15.119	14.8612	15.2277	15.5387	14.9432	15.5318	15.6186	15.8833	15.1939	15.5133	15.7277	16.0639	15.0544	15.2347	15.0789	15.2262	14.7269	14.5283	16.0821	15.1637	15.3417	14.269	15.0265	15.7466	15.1981	15.3159
Q63164	DYH1_RAT	Dnah1	Dynein heavy chain 1, axonemal	515016			12.7737	13.1119	12.7117	14.47	13.2506	14.3135	12.0319	14.1011	13.4599	13.7949	13.2054	13.1251	14.4622	13.5145	13.3422	13.3587	13.5789	11.3494	14.0085	13.3938	14.394	12.7153	13.0939	13.0329	13.6045	13.1609	12.8143	12.7263	14.1335	13.4912	13.5447	12.1492	13.0394	11.99	12.9682	12.9934	13.0756	12.4364	13.0911	13.01	12.7655	12.024	14.1088	11.1001	13.5539	13.5957	11.7963	12.7987	12.1038	15.104	13.2605	13.0108	13.2553	13.5548	13.3314	12.0194	12.2215	13.1175	13.9756	12.0549	14.2399	13.329	13.1727	13.641	13.6299	13.2734	11.9011	12.831	13.0602	11.6096	12.9193	12.9766	13.1569	13.1873	12.8906	11.3807	13.5593	13.7178	13.2597	13.8118	10.8839	12.709	11.4979	12.9478	12.851	10.988	14.6928	11.8445	14.215	13.0387	13.0644	12.9792	13.5178	13.986	12.9807	13.1904
Q63170	DYH7_RAT	Dnah7	Dynein heavy chain 7, axonemal	464552			13.1162	13.0046	12.7828	13.0123	13.2096	13.9022	13.0275	14.001	13.4576	13.8358	13.2345	13.3939	12.9515	13.3105	13.025	13.3263	13.7348	13.1133	13.7474	13.3921	13.1927	12.6292	12.2325	13.0311	12.9412	13.0917	12.8812	13.1882	14.601	14.0218	13.8096	12.6594	13.0807	13.1318	12.9803	13.0258	13.2744	13.1555	12.8673	12.8507	12.6631	13.4454	13.212	13.0571	13.512	13.7406	13.2968	13.3035	13.1215	14.217	13.2628	13.2807	13.4412	13.4297	13.6295	13.4591	12.9425	13.1209	13.6472	13.3324	13.1818	13.108	12.8249	13.2501	12.995	13.0688	12.9366	13.562	13.0498	13.1835	12.1699	12.8663	12.835	13.0895	13.1011	12.9139	13.4962	13.9672	12.8092	13.267	12.8309	13.1458	13.1715	12.9072	12.7502	13.0347	13.1418	12.2837	14.7248	13.2928	13.0209	13.0179	13.1032	13.6256	13.3496	13.189
Q63175	SERC5_RAT	Serinc5	Serine incorporator 5	51855.5			15.5428	15.2565	14.8624	14.9042	15.2388	15.3658	15.3405	15.2678	15.4066	15.8498	15.8714	15.4272	15.0131	15.2355	15.2536	15.0738	15.4453	15.5039	15.2523	15.2189	15.3332	15.432	15.531	15.0087	14.961	15.1492	15.0993	15.1061	15.3723	15.5871	15.3639	14.7854	15.5837	14.9989	15.2498	15.4248	15.5143	14.7317	15.0355	15.4377	14.9175	15.5162	14.7543	15.643	15.2238	15.6606	15.8567	15.1419	15.7221	15.26	15.7496	14.9384	14.9403	15.1546	14.7775	15.5671	15.166	15.2651	15.9188	15.1742	15.2304	14.9163	15.5464	15.687	15.349	14.9022	14.9493	15.1936	15.749	15.4952	15.597	15.1523	15.1914	15.1916	15.1663	15.0897	15.3095	15.3153	15.8358	15.6287	15.409	15.0738	14.9833	14.7848	14.8748	15.7584	14.8753	14.7996	15.4771	15.6188	15.6167	15.0126	15.4541	15.9204	15.6153	15.4848
Q63184	E2AK2_RAT	Eif2ak2	Interferon-induced, double-stranded RNA-activated protein kinase	58257.9			14.1772	13.8877	15.2249	15.024	13.3855	14.2109	14.3987	14.3947	14.536	14.3568	14.5657	14.3914	14.1319	14.4966	13.8336	14.5933	14.1983	13.4403	15.1254	14.2634	14.2086	14.166	14.073	14.0645	15.068	14.2375	13.7726	15.0165	14.4313	13.6343	13.6235	15.0189	13.8077	14.677	14.1631	14.2749	14.5943	14.9981	14.2496	14.16	13.4186	14.3464	14.3998	14.2223	13.7265	14.7126	13.4299	13.9933	13.7838	13.9272	14.0732	13.6467	13.8209	14.6301	14.226	12.3451	14.5204	13.9812	15.0456	15.8605	14.6069	14.668	15.1631	14.3681	14.1447	13.9226	14.4567	14.6299	14.6026	13.7561	13.9066	14.0455	14.4482	13.9979	14.4026	13.8609	13.4906	14.4361	13.2445	13.9663	13.8229	14.3683	14.1972	14.7051	14.3539	14.0958	14.1486	14.3403	13.7746	14.0618	14.1102	14.1605	13.8871	13.8533	14.2363	14.4902
Q63186	EI2BD_RAT	Eif2b4	Translation initiation factor eIF-2B subunit delta	57808.6			15.4504	15.5507	15.5343	12.5411	15.5602	15.2289	15.5293	15.3548	15.4969	15.3673	13.7028	15.2657	15.3214	14.9521	15.1871	14.4445	15.4882	14.9098	15.5642	15.4939	15.3812	15.3476	14.7507	14.5206	15.5043	14.8928	14.739	15.2461	15.2796	14.6796	15.55	15.2695	14.9696	14.9347	15.0994	14.7373	14.9094	15.7338	15.5198	15.0743	14.3365	15.8153	15.2786	15.2383	15.2482	12.501	14.7745	15.4402	15.7475	14.362	15.2304	15.691	15.5424	16.0794	15.628	15.6395	15.5468	15.4536	15.8886	15.4134	15.7358	15.5008	16.1013	15.3081	15.6022	15.3284	15.4103	12.465	15.8745	15.7205	15.247	15.3819	16.0371	15.6129	15.4108	15.2169	14.2773	15.3579	15.7963	15.8747	15.8225	15.8432	15.2227	14.5129	15.7011	16.0502	15.3836	15.7267	15.0286	15.6974	15.5847	9.84615	15.7087	14.8058	14.7379	15.4232
Q63187	ELOA1_RAT	Eloa	Elongin-A	87202.5			14.2359	14.2527	14.1008	13.7939	14.2969	14.5804	14.4054	14.5904	14.3487	14.6802	14.8107	14.556	14.7015	14.6768	14.5951	14.5351	14.412	14.4958	14.0636	14.627	13.7659	14.1129	14.1713	14.2589	14.587	14.0975	14.3299	14.1243	14.6082	14.2108	14.7651	14.533	14.1179	14.4773	13.9778	14.27	13.9065	14.5975	14.2391	14.1058	13.7728	14.4787	14.1544	14.2988	14.3428	14.2439	13.8741	14.5899	14.3255	14.3116	14.9508	14.3829	14.0049	14.3098	14.4085	14.6785	14.6286	14.8464	14.2333	14.4812	14.4226	14.2766	14.2902	14.2377	14.5463	14.0252	14.4588	14.3484	14.381	14.0661	13.912	14.5097	14.7742	14.783	13.7504	14.1733	15.0715	14.7936	14.9466	14.4019	14.6999	13.9946	13.8015	14.9307	14.8072	14.2763	14.1716	14.6123	13.7808	14.6277	14.6608	14.4754	14.3511	14.4864	13.9487	14.6208
Q63190	EMD_RAT	Emd	Emerin	29675.3			16.8548	17.1756	17.2682	17.3317	17.2645	17.7185	17.5668	17.0135	16.9412	16.9942	17.2922	17.3181	17.0619	16.6769	17.4351	16.9444	16.9647	17.1299	16.8643	17.4773	17.1587	17.1451	17.5005	17.6267	17.566	17.6075	17.0689	17.1625	17.0561	16.8675	17.4286	16.9525	17.1452	16.7593	17.5979	17.4025	16.7334	16.5493	17.0211	17.2706	16.8288	17.4034	17.1966	17.0388	17.0426	16.6558	16.8804	17.5913	17.0802	17.0864	17.1904	17.1589	17.2983	17.4814	17.4744	17.457	17.3685	17.3125	16.8791	16.8754	16.9822	16.8956	16.9355	16.9972	17.0555	16.9276	17.019	17.2127	16.9945	17.4857	16.9651	16.9868	17.6434	17.621	16.9911	17.6237	16.8795	17.0139	17.2247	16.84	17.6141	16.7003	16.9027	16.9964	17.1325	17.5268	16.715	17.1367	16.9033	17.1365	17.1714	17.6319	17.0958	17.301	16.6862	16.7011
Q63198	CNTN1_RAT	Cntn1	Contactin-1	113493			15.718	15.6789	16.0982	15.9326	16.2495	16.4832	16.438	16.2853	16.0979	17.8333	16.7762	16.2292	18.9719	16.3372	16.366	16.5179	16.2147	16.2014	16.6844	16.9525	15.2374	15.3567	15.5524	15.0837	16.2794	16.5413	16.5241	16.541	16.8442	16.2237	16.6931	16.7018	16.0899	16.1829	16.0368	16.2518	14.4056	14.1903	14.3816	14.9186	14.5303	16.1839	16.7307	16.3133	15.9297	16.3622	18.2731	15.9816	15.8086	16.1067	16.5248	17.7812	15.9301	16.4189	16.463	16.3173	15.3379	16.0451	16.377	18.331	14.3125	14.5777	14.9224	14.6274	14.4933	14.8583	14.6648	14.7733	15.1259	15.0101	14.8792	14.8107	15.753	16.9422	15.8256	16.1582	16.9	16.9593	17.1475	17.1284	15.5	15.269	14.8588	15.3255	15.5927	16.1647	16.937	15.4912	16.2269	16.0628	16.5514	16.3572	15.8312	16.861	16.6175	16.3465
Q63199	TNR6_RAT	Fas	Tumor necrosis factor receptor superfamily member 6	36834.5			13.3486	14.1772	13.4017	13.1178	13.8471	14.4195	13.7727	14.3603	13.5117	13.5166	14.201	14.0137	14.2217	13.8038	14.2264	13.619	13.7813	14.2616	13.3304	13.6081	14.1271	13.8854	14.0796	13.6984	14.149	12.9042	14.154	14.062	13.9092	13.5959	13.9057	14.5936	13.976	13.2217	13.9192	13.5271	13.2435	13.0168	14.0874	13.4077	13.2903	13.6542	13.3677	14.3725	13.7504	12.9927	14.347	14.0635	13.8705	13.5363	14.0999	14.1929	14.029	13.8145	13.8425	14.175	13.6374	13.0858	12.7765	13.7584	13.0825	13.1877	13.4336	13.6082	13.9218	13.4844	13.1062	12.4665	13.6473	12.5664	13.788	13.9701	13.8582	13.3609	13.8375	13.7966	13.5447	13.6947	14.485	14.4335	13.8992	13.6409	13.5421	12.8674	13.9728	13.6055	13.8721	13.3393	13.0017	14.2508	14.119	13.9049	14.1122	13.9104	13.5881	13.4706
Q63207	FA10_RAT	F10	Coagulation factor X	54264.6	Matrisome-associated	ECM Regulators	14.0581	13.5429	13.9321	14.5408	14.9175	14.6616	14.9397	14.4687	14.0283	13.3097	14.5056	14.1963	14.4845	14.0527	14.9357	14.5599	14.4252	14.0154	14.0043	14.7561	13.9261	14.2829	13.7974	14.2558	14.0209	15.0708	13.817	14.0581	14.1699	13.7321	14.0663	14.1128	14.1582	14.7113	14.143	14.2841	13.9496	14.0259	13.9501	13.4068	14.063	14.2324	14.2264	14.2402	14.5233	14.6477	13.695	14.5974	13.971	14.0381	14.1562	14.7498	14.641	14.2904	14.3769	14.3241	14.1828	14.3295	13.8619	14.6607	13.9842	14.0858	13.6847	13.2521	13.7169	13.7025	13.5933	13.5799	13.8604	14.3444	14.0297	13.7878	13.6782	14.163	14.0516	13.1328	14.112	14.029	14.1282	13.8874	13.6168	13.2544	13.6108	14.0785	14.3205	13.9425	14.5212	14.0207	14.1893	13.8309	13.9759	14.7357	14.8698	15.5178	13.6857	14.0868
Q63210	GNA12_RAT	Gna12	Guanine nucleotide-binding protein subunit alpha-12	44064.5			13.3732	12.679	11.4567	12.1002	13.5003	12.6324	12.7398	13.3947	12.9449	12.941	12.7674	12.6372	12.1941	12.5598	12.266	12.3232	12.7842	12.4935	12.4455	12.2966	12.3479	12.5958	12.9934	12.3645	12.5807	11.6436	12.4028	12.8895	12.4427	12.4781	12.6389	12.2345	12.0356	11.2482	12.8531	12.3053	12.8083	12.5578	12.3794	12.1657	11.6674	13.0782	13.2917	12.9263	13.0911	13.3672	13.4132	13.0219	13.0157	12.7051	12.4912	13.476	12.5886	13.5212	12.595	12.4287	12.4485	12.4564	12.7119	12.6052	11.7881	11.4393	13.2273	12.7556	12.4433	12.7764	13.2572	12.2505	12.3733	11.2643	12.6334	11.9602	12.0289	12.3793	13.3932	11.2987	12.3343	12.2141	12.6905	12.8571	12.4839	13.4965	12.9564	12.081	12.3776	12.1015	12.7303	12.6636	12.6096	12.9043	12.8942	11.886	12.4591	12.6578	13.4079	12.1483
Q63228	GMFB_RAT	Gmfb	Glia maturation factor beta	16736			14.4199	14.1169	14.7015	15.1857	14.5541	13.9741	13.5511	14.1753	14.3579	13.693	14.0851	13.9401	14.243	14.2945	14.1104	13.9685	13.3973	14.6499	13.8718	13.8349	14.1214	14.7066	14.1127	14.575	14.2103	15.7276	13.8274	13.8243	14.7919	14.0841	14.4239	14.0202	14.5247	14.0549	14.2773	14.2502	14.302	14.4967	14.9978	14.2419	13.3035	14.1695	15.045	15.3598	14.0838	13.9012	14.3435	15.2213	14.2328	13.941	14.4801	14.6841	14.5097	15.3483	14.6357	14.234	14.6781	14.1173	13.9952	15.1749	14.1494	14.7522	13.656	14.0599	14.7154	13.9413	14.2296	14.2686	14.3819	13.9809	14.1285	14.3512	13.8473	14.3138	14.5478	13.9483	15.0747	14.6013	14.224	14.2171	13.983	13.6659	13.8839	14.4793	14.2784	14.6285	14.1162	14.0991	14.1232	14.4716	14.5177	14.9589	14.0955	14.484	14.107	14.5105
Q63257	IL4RA_RAT	Il4r	Interleukin-4 receptor subunit alpha	86717.9			15.0509	15.1087	15.0945	15.0284	14.8888	14.9612	14.9017	14.8741	14.5671	14.9878	14.8121	14.7633	14.5656	14.9119	14.6814	15.0602	15.0261	14.5074	15.2522	14.8776	15.0406	14.8229	15.0949	14.9412	14.8718	14.7407	14.7634	15.134	14.6846	14.8071	14.4665	15.0552	14.8993	14.8923	15.0661	15.1914	14.9515	14.4437	14.662	15.0313	14.1599	15.0662	14.9856	14.354	14.8674	14.958	15.0981	14.8142	14.9461	14.8436	14.7242	15.0922	14.4235	14.7879	14.8389	14.6826	14.7627	14.9658	15.1647	14.7025	14.7038	14.8174	14.8752	15.2059	14.4459	14.9197	15.1112	14.9191	15.0317	14.8794	14.7661	14.808	15.0017	15.0921	14.9765	15.0405	14.8327	14.7497	15.0506	14.9339	15.3634	14.2893	15.1059	14.9887	14.4015	15.2561	14.7431	14.8796	14.9561	15.0102	14.9663	14.9949	14.6709	15.2059	14.8458	14.8676
Q63258	ITA7_RAT	Itga7	Integrin alpha-7	124193			14.7486	15.0787	14.3933	14.9091	14.5051	14.9939	15.0021	15.0986	14.4329	14.7474	14.5106	15.288	14.2068	14.7248	14.3838	14.4676	14.4199	14.8768	14.7793	14.8027	15.424	14.646	14.6565	14.8217	14.7085	14.5577	15.0045	15.2522	14.5623	16.1265	14.7016	14.6652	14.9102	15.1021	15.3915	14.4916	14.837	14.9246	14.5178	14.2581	14.4034	15.2998	15.2968	14.5685	15.492	15.3724	14.8708	16.035	15.1965	16.3669	14.662	15.0553	15.3567	14.5587	15.3516	15.135	14.6192	14.6995	14.8197	15.0538	14.1745	14.5936	14.2555	14.7562	14.6256	16.1614	15.2306	14.3964	15.0358	15.7362	14.8945	14.8745	14.5092	14.9616	14.141	15.159	14.8215	14.2878	15.087	14.7871	15.119	15.1937	15.3698	14.6952	14.061	15.0255	14.7983	15.8109	15.0414	14.6253	14.5768	15.1514	14.8492	15.2111	14.8494	14.9188
Q63269	ITPR3_RAT	Itpr3	Inositol 1,4,5-trisphosphate receptor type 3	304283			13.9361	13.8787	14.3303	12.6248	14.4735	14.1644	14.8613	14.2977	14.4843	14.3745	13.9754	14.5013	13.431	14.7173	13.5735	14.2988	14.6506	14.0179	14.9186	13.0048	14.3935	13.716	14.2698	14.1859	13.8276	13.3995	13.9838	14.8472	14.1599	14.4933	13.9541	13.9867	14.2025	14.1514	14.455	13.7435	14.2187	13.8165	13.9561	12.6658	13.6382	15.0346	15.0664	14.4175	14.4627	14.3655	14.6406	14.5668	14.5882	13.7621	13.4351	14.8305	14.1051	14.5859	14.7722	14.3033	14.2196	13.6237	14.8426	14.4688	14.7234	13.8782	14.549	14.3448	14.2671	14.4378	14.3579	13.7867	14.1296	13.0367	14.7211	13.9687	13.0275	13.6168	14.6379	13.3025	14.364	14.0463	14.5991	14.2355	14.0719	14.5255	14.7041	13.3014	13.0944	13.5318	14.6558	14.2486	14.7585	14.5921	14.1646	13.8933	13.686	14.1213	14.407	14.521
Q63270	ACOC_RAT	Aco1	Cytoplasmic aconitate hydratase	98126.4			15.857	15.6723	16.0294	15.6559	15.5365	15.2948	15.1541	15.3427	15.3775	15.0765	15.1593	15.321	15.1257	15.4143	14.8278	15.115	15.5559	15.5342	15.4335	14.8101	16.0744	16.0469	16.1039	15.8546	15.6262	16.1508	15.4613	15.6866	15.051	15.3941	15.501	15.3791	15.8666	15.6871	15.7627	16.0371	15.3305	15.7431	15.5541	15.555	15.164	15.2185	15.4222	15.7759	15.6283	15.1689	15.3904	15.751	15.2517	15.3295	15.3357	15.0419	15.7658	15.1729	15.3019	14.9447	15.93	16.0111	15.5403	15.8276	15.2669	16.0168	15.7028	15.6474	15.5439	15.7486	15.6737	15.2688	15.8005	16.0036	16.0633	15.8066	15.555	15.4663	15.8937	15.6286	15.0964	15.8276	15.3322	15.4581	15.7733	15.8738	15.8309	15.4757	15.6867	15.4731	15.6699	15.8741	15.3557	15.366	15.3331	14.9342	15.2651	15.5726	15.523	15.1148
Q63276	BAAT_RAT	Baat	Bile acid-CoA:amino acid N-acyltransferase	46464.1			14.7366	14.3072	15.0602	14.3117	15.2564	15.4182	15.6796	14.8336	15.952	15.5436	16.0116	16.245	15.593	15.7242	15.7815	15.906	14.4896	14.7264	14.9152	13.7231	14.6044	14.2138	14.6654	13.793	14.128	14.1005	14.6593	14.2288	13.6701	14.982	15.2027	15.4261	11.9647	12.7499	13.3032	13.4613	13.3323	13.9251	13.4842	12.9852	14.6175	15.1027	14.8807	15.0213	15.7695	15.9633	16.1249	15.2873	15.1096	14.5394	15.0791	15.2837	14.2392	14.1216	14.9017	14.366	13.6981	13.2866	13.6051	13.6786	12.9258	14.4743	14.1851	14.4022	14.0205	13.0103	12.932	14.0927	13.6653	13.5672	13.8959	13.8833	14.2887	14.2736	14.6049	14.337	16.062	15.4086	16.1746	15.7864	14.2923	14.0775	14.5914	13.5101	14.1872	13.7438	14.2976	13.9341	15.3082	15.7997	15.9171	15.6319	15.5305	15.7916	15.6496	15.3764
Q63279	K1C19_RAT	Krt19	Keratin, type I cytoskeletal 19	44635.5			20.5858	20.2666	20.1997	19.6073	21.269	20.5915	21.0156	21.057	21.1023	21.1815	20.6648	21.2203	20.3806	20.8505	20.3661	20.4009	21.0439	20.2413	20.3702	19.9544	20.8713	20.4069	20.4687	20.5861	20.3118	19.9603	20.6549	21.1004	20.877	20.4808	20.6769	20.2816	20.0574	20.2036	20.4191	20.2732	20.9765	20.4684	20.7251	20.1357	19.9155	21.3705	21.2022	20.7049	20.8185	20.6981	20.9675	20.6	21.3071	20.4077	20.3523	21.4326	20.7717	21.1452	20.8681	20.732	20.6134	19.5907	20.4072	21.1447	21.4347	20.2051	20.4913	20.6618	20.8599	20.8162	21.0929	20.7211	20.5518	19.5702	20.7636	20.0137	19.6123	20.2254	21.3059	20.0798	20.5836	20.3617	20.9249	20.4761	20.1006	20.5227	20.5634	20.0548	20.1749	20.0072	21.1288	20.8401	20.7416	21.1318	20.5037	20.7553	20.6072	20.3025	20.5888	20.3756
Q63312	PHLB1_RAT	Phldb1	Pleckstrin homology-like domain family B member 1 (Fragment)	93540.2			13.8314	14.0172	14.5439	14.5793	13.0511	13.2145	13.9383	13.9248	14.787	14.2661	13.8218	13.7377	15.0715	14.6013	15.4373	13.7977	13.6831	14.1621	14.2791	14.4852	14.0948	15.1315	14.2067	14.8797	15.1365	14.9645	13.6735	14.6381	14.978	13.7432	13.4424	14.1878	14.3414	13.837	14.0603	14.7547	14.272	14.4158	15.577	14.327	13.5456	14.9909	14.3329	13.9561	13.6551	13.4698	13.3758	14.4452	13.7814	13.883	14.0457	14.306	14.3824	14.6082	13.1048	15.3112	14.6714	15.1266	14.6411	15.5703	15.3778	14.3661	14.8897	14.8579	14.9178	14.4105	15.3067	14.7102	14.8003	15.0327	14.0821	15.181	13.8526	15.1153	13.8835	13.5318	13.6416	14.0927	14.6269	13.9658	14.3226	14.6206	14.3811	14.1439	15.0476	16.156	13.993	14.1035	13.9191	13.8824	13.4066	13.8982	13.5893	13.2775	13.7468	14.2726
Q63313	LBP_RAT	Lbp	Lipopolysaccharide-binding protein	53599.5			13.9222	13.179	13.4519	13.4956	14.1156	13.0108	13.5703	13.4861	13.5398	13.5478	13.1463	13.1911	12.9526	14.3179	13.0008	14.037	13.2864	13.4926	13.8638	12.6292	13.0242	12.8995	13.2249	11.8161	12.9863	12.0323	13.0667	13.6715	12.7379	13.2836	13.3396	13.018	13.4837	13.3829	12.9805	12.84	13.4944	13.3612	12.9567	13.3523	12.5455	13.3127	13.5741	12.5488	14.4097	14.1956	13.8724	13.464	13.6137	13.329	12.2663	13.1103	13.4852	14.0362	13.4086	13.4656	13.3849	12.9554	13.9407	13.5891	13.0792	13.5972	13.6704	13.0862	13.2043	13.8138	13.8384	14.088	13.4459	13.0648	13.0975	13.1016	12.7081	13.2264	13.9458	12.7995	13.3602	13.3443	13.3366	13.2996	13.1177	12.6975	12.5871	12.9682	12.606	12.9921	13.4663	13.4673	14.1763	13.3845	13.2763	13.0115	13.3838	13.5714	13.6219	13.9871
Q63317	LY6B_RAT	Ly6b	Lymphocyte antigen 6B	14129.6			15.9117	15.7453	14.8301	15.2562	15.9014	15.6139	13.9959	15.043	15.1678	15.6778	15.7295	15.1929	15.6238	15.0666	15.3449	14.8733	15.885	16.061	15.0677	15.2027	15.2931	15.8514	14.9705	15.8364	16.013	16.2813	16.3793	15.7617	16.2897	15.44	16.4878	15.7638	16.6604	15.2305	15.8669	15.9157	15.6245	14.1147	15.9385	15.996	16.3586	15.9359	15.9934	16.698	15.2674	15.2014	14.9717	14.4576	16.2816	15.0761	15.8189	15.0245	16.1178	16.2042	15.8789	16.4676	15.8675	15.9509	14.7546	15.9712	15.2683	15.1873	14.2274	16.1548	15.7236	15.2569	14.7738	14.9686	15.7099	15.9443	15.9294	15.8228	15.6672	15.7677	15.9927	15.3935	14.4939	15.6937	14.9125	15.0578	15.7887	15.831	15.3592	14.5174	15.7823	16.1304	15.3659	15.8579	14.9684	15.9748	15.3903	14.8588	15.2739	15.0682	14.5628	14.2665
Q63321	PLOD1_RAT	Plod1	Procollagen-lysine,2-oxoglutarate 5-dioxygenase 1	83611.2	Matrisome-associated	ECM Regulators	15.3087	15.7822	15.488	14.9961	15.0653	14.8389	15.0339	14.8383	14.8679	14.3082	14.6114	14.7771	14.1799	14.8077	14.7925	14.8233	14.9139	14.6456	14.8498	14.1682	15.4836	15.5947	15.6813	15.5611	15.5531	15.4743	15.4305	15.7536	14.4904	15.0433	14.7596	14.7233	15.6012	15.5043	15.8067	15.9322	15.287	15.0842	15.1548	15.1637	14.3311	14.6523	15.1854	15.0826	14.7565	14.7582	14.8846	14.6852	15.0476	14.5253	14.7181	14.7495	14.3966	14.1935	14.8093	14.5549	15.5628	15.2386	15.1352	15.3206	15.3493	15.5293	15.0216	15.1243	14.9971	15.7165	15.212	15.1341	15.4198	15.2579	15.71	15.2943	15.0109	15.4192	15.0992	15.0154	14.3806	14.3728	14.4937	14.6044	15.4658	15.4787	15.3718	15.3861	15.4548	14.9273	15.3296	15.4454	14.5436	14.467	14.9362	14.682	14.8271	14.7722	14.3931	14.6382
Q63347	PRS7_RAT	Psmc2	26S proteasome regulatory subunit 7	48574.2			16.8582	17.1671	16.7572	16.6314	16.4247	16.9228	16.3877	16.878	17.0199	16.209	16.9736	16.9063	17.0033	15.9632	17.3371	16.2225	16.6988	17.0111	16.9302	17.2173	16.7245	16.9341	16.4684	16.8507	17.3318	17.2173	16.3187	17.0821	16.5835	16.4984	16.7905	17.0247	17.0445	16.3248	16.6258	16.7935	16.039	16.3938	17.3446	16.5241	14.3421	16.9944	16.0781	16.442	16.8775	16.3005	16.4113	17.201	16.2381	16.3761	16.1531	16.461	16.7404	17.0392	16.6367	16.9117	16.9962	17.0317	16.3617	16.7347	17.2535	16.9534	16.4931	17.1304	17.5918	16.8875	16.5819	16.5936	16.1947	17.261	16.7545	17.0897	17.5917	17.4204	16.1888	16.6415	16.0765	16.1937	16.8135	16.4423	16.6265	17.0671	16.6033	16.5996	17.4108	16.6772	16.5861	17.233	15.5181	16.6455	17.0671	17.199	16.7718	16.9618	16.4756	16.3318
Q63355	MYO1C_RAT	Myo1c	Unconventional myosin-Ic	119810			20.5146	20.1605	19.8646	19.6957	20.8066	20.4793	20.4625	20.6224	20.5108	20.4931	20.5424	20.6385	20.3703	20.541	20.2189	20.5923	20.7132	20.467	20.1759	20.213	20.2822	20.1997	20.3029	20.0931	19.8548	19.6184	20.1888	20.4731	20.4496	20.539	20.4359	20.5121	20.1094	19.9076	20.262	19.7711	20.3456	19.8058	20.1147	19.9192	19.9968	20.774	20.7894	20.6467	20.5674	20.5349	20.9193	20.3019	20.7849	20.3507	20.2998	20.8503	20.3452	20.7032	20.6498	20.6193	20.0947	19.5932	19.9822	20.2967	20.2283	19.715	20.1356	20.2807	20.3276	20.3494	20.5349	20.1889	20.2298	19.7937	20.6495	20.2995	19.6662	19.9205	20.6514	20.0668	20.5754	20.1791	20.7813	20.6583	20.1954	20.2578	20.5634	19.6573	19.7527	19.7602	20.2304	20.0226	20.4904	20.8034	20.4427	19.9539	20.1272	20.3357	20.5344	20.3372
Q63356	MYO1E_RAT	Myo1e	Unconventional myosin-Ie	126825			15.7092	15.1688	15.4577	15.4775	15.7211	15.5231	15.5427	15.4135	15.8386	15.398	15.3675	15.5656	14.9473	15.5879	14.5703	15.8226	15.6187	15.3305	15.6757	14.6656	15.4156	15.4726	15.3739	15.3687	15.1776	14.8453	15.0234	15.2823	15.8037	15.5557	15.4563	15.9504	15.7246	15.1786	15.3216	15.4743	15.5354	14.904	15.6062	15.1692	14.0529	15.3358	15.2295	15.4787	15.4367	15.4086	15.6607	14.9587	15.6926	15.4574	15.3199	15.4405	15.2671	15.4681	15.2822	15.2374	15.1868	14.9024	15.4447	15.0827	15.7977	14.7309	15.4689	15.8017	15.2068	14.8191	15.3497	15.2059	15.3587	14.8793	15.7112	15.2638	14.439	14.7064	15.5598	14.9884	15.5616	15.4054	15.1937	15.6591	15.1294	15.4308	15.5705	14.8182	14.9319	15.3153	15.3809	15.2212	15.6387	15.4288	15.3385	14.368	14.9671	15.3687	15.759	15.3077
Q63357	MYO1D_RAT	Myo1d	Unconventional myosin-Id	116094			17.6796	17.2865	17.6024	17.0266	17.3526	17.0051	16.76	17.239	17.1356	17.3016	17.4584	17.2628	16.9841	17.7097	16.5486	17.8222	17.3926	17.3335	17.4735	17.0175	17.4537	17.3281	17.6342	17.1528	16.7985	16.7858	17.5373	17.4167	17.2545	17.5251	16.8304	17.6079	17.2418	17.4897	17.3234	17.0836	17.7863	16.9087	17.1206	16.967	16.5528	17.5768	16.9715	17.4202	17.426	17.3357	17.8396	16.4202	17.6256	16.8863	16.6899	17.2613	17.6465	17.3077	17.057	17.3294	16.7673	17.2674	17.5724	17.5174	17.4581	16.9269	17.1868	17.4101	17.143	16.9158	16.8787	17.2863	17.4794	16.7976	17.712	17.4982	16.7711	16.9265	17.4007	17.3854	17.43	17.1423	17.4646	17.9568	16.8327	17.2601	17.2686	17.1329	16.9006	16.7913	17.5641	16.9515	17.4481	17.6162	17.373	16.4484	16.8976	17.2615	17.461	17.2898
Q63358	MYO9B_RAT	Myo9b	Unconventional myosin-IXb	225035			14.5275	13.9037	14.3112	14.6717	14.2726	13.8158	14.3054	13.9925	14.243	14.3531	14.0457	14.4393	13.7166	14.2331	13.6873	14.4448	14.3289	13.7906	14.8105	14.3456	14.297	14.4248	14.3464	14.3855	14.4017	14.2701	14.5328	14.0553	14.3921	14.4704	14.1192	14.5639	14.7641	14.721	14.4557	14.5264	14.8147	13.6889	14.4754	14.4087	13.7734	14.6728	14.9177	14.4513	13.7645	14.4861	13.9076	14.0816	14.3314	13.9076	14.0423	14.6814	14.1415	14.384	14.3922	14.3818	14.174	13.6886	14.7132	14.3826	15.0371	14.1059	14.8801	14.7552	14.574	14.3201	14.1767	14.4913	14.699	14.1217	14.7556	14.1953	14.2837	13.9741	14.2635	14.5898	14.3506	14.3512	14.2796	14.2805	14.3756	14.4296	14.6652	13.8822	13.8736	14.2364	14.4624	13.9949	14.4508	14.1639	13.7304	14.1918	13.5946	14.2582	14.1045	14.5165
Q63362	NDUA5_RAT	Ndufa5	NADH dehydrogenase [ubiquinone] 1 alpha subcomplex subunit 5	13411.6			13.8293	14.8592	13.7913	13.7375	14.301	13.9527	14.1467	13.9375	13.8509	13.7899	13.694	14.0436	14.2387	12.8896	14.0899	12.4032	13.3099	13.5678	12.6629	13.2193	14.8136	14.184	14.1397	14.2208	14.3012	14.9241	14.1034	14.2812	13.5087	15.2586	14.0718	13.5356	14.3631	13.4848	14.2952	14.1858	13.5022	13.8299	14.2157	13.9639	13.5297	14.2016	14.4145	13.8025	13.873	13.4209	13.7973	14.2912	14.1766	15.0032	14.0476	14.1927	14.6037	14.1146	14.4532	13.9437	14.1818	14.2456	13.4603	14.1048	14.1907	13.989	13.5657	14.0799	14.1921	14.9839	14.4046	12.6305	14.0746	14.777	14.0154	14.0554	13.8765	14.4759	14.1362	14.3249	13.999	12.8712	14.0181	13.8267	14.4412	14.4255	14.1429	13.1752	13.8059	15.0323	14.1467	13.9649	13.3269	13.9507	14.0937	14.2751	14.1555	14.3953	13.2525	13.5367
Q63369	NFKB1_RAT	Nfkb1	Nuclear factor NF-kappa-B p105 subunit (Fragment)	56553.2			14.949	14.8597	14.8876	14.6618	15.1713	15.1229	14.9895	15.0767	15.0297	15.1156	14.9497	15.2976	15.3381	14.8623	15.1737	14.409	14.7382	15.152	14.6777	14.7994	15.3719	15.2226	15.3777	15.4927	15.4194	15.3946	15.0894	15.335	15.2059	14.7525	15.2358	14.8614	15.2018	15.0217	15.4333	15.4728	14.7407	15.487	15.3695	15.3163	14.6633	15.477	15.3054	15.054	15.5285	14.634	14.641	15.5418	14.8704	14.5078	15.0546	15.5346	15.2642	15.5212	15.2868	15.2992	15.6194	15.5214	14.3434	15.3351	16.1023	14.7959	14.8141	15.0187	15.3544	15.1674	15.1609	14.5991	15.089	15.1525	14.9439	15.1826	15.0924	15.2993	14.9102	15.0798	14.2917	14.9021	15.3578	15.0482	15.0288	15.1094	15.1944	14.3102	15.4513	15.1343	15.2173	15.4848	14.4745	14.9879	15.1454	15.425	15.2993	15.0048	15.1314	14.6618
Q63377	AT1B3_RAT	Atp1b3	Sodium/potassium-transporting ATPase subunit beta-3	31829.3			18.3615	18.8409	18.7516	18.441	18.7318	18.7473	18.913	18.3591	18.1607	18.7415	18.6663	18.7072	18.8299	17.801	18.9853	18.6361	18.4582	18.6774	17.7055	18.918	18.8687	18.4458	18.7447	19.0689	18.737	18.7191	18.8311	18.592	18.7247	18.558	19.141	18.8525	18.9343	18.4468	19.1946	19.0444	17.8685	17.067	19.0132	18.6994	18.1459	19.0579	18.6235	18.6183	18.9871	18.0847	18.8016	18.7588	18.653	18.8615	18.7425	18.7389	18.6561	18.9087	18.9088	19.0161	18.7832	18.7977	18.1305	18.636	18.8338	18.0776	18.2215	18.7816	18.9219	18.7779	18.9995	18.0734	18.5292	18.7232	18.618	18.8352	18.5213	18.7426	18.7405	18.8734	18.808	18.159	19.0461	18.676	18.9569	18.2455	18.9686	17.7651	18.516	18.7447	18.8247	18.7245	17.9244	18.9047	18.7711	19.1167	18.9585	18.965	18.4714	18.197
Q63396	TCP4_RAT	Sub1	Activated RNA polymerase II transcriptional coactivator p15	14441.3			15.1516	15.5056	15.2213	14.7845	15.3962	15.5104	15.58	15.3438	14.8725	14.5912	14.9149	15.4351	15.2612	14.101	15.4653	14.2656	14.8525	15.2413	13.7837	14.5156	15.7594	15.6986	15.8628	16.1549	15.8152	16.1196	15.2218	14.9444	14.7405	15.1565	15.6743	14.4918	15.3579	14.2771	15.7298	15.8685	13.7352	14.2719	15.9052	15.6171	15.2225	15.2541	14.3545	15.3443	15.6594	14.5004	15.1581	16.0781	15.0314	15.2321	15.5826	14.7557	15.9753	15.3421	14.9589	15.1254	16.0056	16.2813	14.1949	16.0398	15.4686	14.9756	14.6108	15.1167	15.8784	15.1734	15.2299	14.3038	14.7673	16.3891	15.1245	15.537	15.8761	15.5405	15.7914	15.9143	14.8041	14.665	14.9281	15.0444	15.6927	15.5394	15.3171	14.3672	15.6061	15.725	15.3008	16.2254	14.4086	14.8949	15.1764	15.8553	15.5885	15.4869	14.4773	14.2208
Q63400	CLD3_RAT	Cldn3	Claudin-3	23314.3			14.2152	14.1061	14.4534	13.9971	14.9248	14.4648	15.0477	14.7098	14.2532	14.4342	14.4677	14.7303	13.5879	14.5426	14.1269	14.3196	14.4447	14.8225	15.0652	14.4133	14.7347	13.8958	14.076	14.6286	13.577	15.1021	14.0489	14.8473	14.4094	14.7049	15.0032	13.6249	14.4127	14.3935	13.9519	13.8162	14.5357	14.379	14.4112	14.1284	13.7526	14.8401	16.2209	14.429	15.2722	14.5035	14.0689	15.4035	14.9472	14.9207	12.0796	15.021	14.9164	14.9714	15.2829	15.0232	14.6438	14.0958	14.5543	14.1788	14.8654	14.3594	14.5191	14.9546	14.4405	15.3076	14.5338	14.4413	14.9089	14.8265	14.6818	14.3553	13.9843	14.0289	14.863	14.2247	14.2781	14.2482	14.8111	15.1548	13.987	14.575	14.8446	14.1177	14.1285	14.2397	14.0465	14.5086	14.6101	14.5813	14.4714	14.37	14.2949	14.3202	14.7996	14.4025
Q63406	MCF2L_RAT	Mcf2l	Guanine nucleotide exchange factor DBS	129408			12.6515	12.9889	12.9073	12.2234	13.1189	13.4912	13.3485	13.2324	13.1065	13.4614	13.261	12.9758	13.3788	13.5798	13.3861	13.7005	13.078	13.1145	13.5719	12.5754	12.9429	12.5022	12.2852	12.32	13.0717	12.3977	12.5441	12.7113	13.8213	13.2121	12.9534	13.3885	12.3949	13.2022	12.23	12.4651	12.746	13.4402	12.3924	12.8793	12.2529	13.0486	13.0083	13.2802	12.9514	13.6578	13.1064	13.2718	13.3386	13.0625	13.0335	13.7835	12.444	13.2845	13.0663	12.952	12.6565	12.6135	13.194	12.704	12.5451	12.8645	12.1652	12.9437	13.1748	12.4009	12.4658	12.2567	13.3943	12.5085	13.0336	12.837	12.0489	12.3271	12.8919	12.5202	13.6166	12.7892	12.654	13.2005	12.4119	12.9228	12.6933	12.3184	11.346	12.8596	12.7531	12.3443	12.6558	12.7689	13.17	12.4312	12.8504	12.9415	13.3586	13.8864
Q63413	DX39B_RAT	Ddx39b	Spliceosome RNA helicase Ddx39b	49034.8			19.4835	19.6005	19.3338	18.8967	19.4904	19.9165	19.3094	19.3917	19.3676	19.3778	19.4106	19.6781	19.6317	18.8431	19.6242	19.0282	19.1644	19.3429	19.2697	19.307	19.5068	19.4218	19.828	19.8361	20.1328	19.6873	19.7778	19.8909	19.3097	19.1217	19.8412	19.2557	19.3222	19.3444	19.6643	19.5528	19.3305	19.6135	19.9938	19.1182	19.0006	19.7034	19.6291	19.4752	19.4621	19.3213	19.2374	19.6922	19.1432	19.1288	19.2363	19.713	19.6205	19.8017	19.8226	19.9058	19.9871	19.7131	19.6462	19.787	19.4498	19.2275	19.436	19.3019	19.9421	19.9141	19.9423	19.5687	19.2214	19.7613	19.4409	19.7831	20.1041	19.9873	19.6068	19.3895	19.1838	19.1491	19.6206	19.0645	19.997	19.87	19.4329	19.7588	19.9117	19.6274	19.4197	19.6857	19.4202	19.3227	19.4151	19.684	19.5398	19.3903	19.1806	19.5506
Q63416	ITIH3_RAT	Itih3	Inter-alpha-trypsin inhibitor heavy chain H3	99096.3	Matrisome-associated	ECM Regulators	15.5466	15.1677	14.6651	15.3415	16.077	15.5549	16.1159	16.0236	15.3688	15.4007	15.4555	15.8606	15.5917	16.1741	15.7613	15.6003	15.9661	15.6258	14.8239	15.4058	16.4701	16.2417	15.9819	16.1226	15.5969	16.1219	15.901	15.6279	15.9948	15.7011	15.8148	15.3366	16.1091	15.9487	16.0955	15.9988	15.2563	15.6215	15.5827	15.7528	15.3434	15.8547	16.1652	16.3073	16.1041	15.8444	15.5597	16.2672	15.6957	15.9083	15.4891	15.6762	17.0601	16.0573	16.1433	15.7228	16.1967	15.6362	14.9736	16.2129	15.6063	16.0587	14.9121	15.6866	15.5943	15.7681	15.5387	15.3901	15.0643	16.3815	15.8157	15.5922	15.2314	15.4409	15.5099	15.5198	15.2893	15.543	15.8205	15.463	16.0163	15.795	15.9508	15.5167	15.6978	15.8632	15.7808	16.1831	15.9406	15.6064	15.7436	16.7511	15.9939	16.2283	16.0127	15.1102
Q63425	PRAX_RAT	Prx	Periaxin	146399			19.675	20.1968	20.0422	20.1836	19.9264	20.6302	19.9895	20.011	20.5207	20.3381	20.7384	20.5087	20.6264	20.181	20.7094	20.3911	20.5543	20.9524	20.7391	20.8924	19.778	20.223	20.1157	20.0931	20.6903	20.3106	20.0476	20.1111	20.0511	19.9541	20.5714	20.7767	19.8968	19.6613	19.882	20.1711	19.8148	19.9379	19.632	20.271	19.6896	20.0028	19.8353	20.1321	19.7567	19.5752	19.6702	19.5418	19.8476	19.926	20.471	19.7193	19.6119	20.5093	20.1606	20.2163	20.0524	20.2446	19.9955	19.2524	19.3099	20.1706	20.3615	19.7808	19.7905	19.6425	19.8911	19.9214	19.8737	19.7592	19.9896	20.5187	20.4521	20.6278	19.5781	20.1681	20.214	20.8743	20.525	20.7832	20.272	19.9047	19.468	20.4929	20.4587	19.5594	19.3711	19.6706	19.9997	20.6062	20.9237	20.3603	19.9808	19.935	20.0303	20.0225
Q63433	PKN1_RAT	Pkn1	Serine/threonine-protein kinase N1	104466			15.2751	14.7098	15.5771	15.638	15.2736	14.645	15.2135	15.0142	15.3094	15.2371	15.2335	15.0773	14.7006	15.6562	14.8918	15.4577	15.392	15.3553	15.4803	15.2976	15.403	15.3425	15.4211	15.9025	14.7512	15.2552	15.1777	15.6183	16.3025	15.0056	15.0505	15.4374	15.4897	15.344	15.6862	15.9505	15.3345	15.4651	15.6853	15.6648	14.5487	15.6748	15.6114	15.161	15.2278	15.7239	15.0636	15.0686	15.2824	14.5155	15.1797	15.6283	15.3495	15.5086	15.2866	15.2137	15.3805	15.2312	15.6813	15.3361	16.375	15.5737	15.3148	15.5718	15.4025	15.3216	15.4002	15.6588	15.3288	14.9652	15.3729	14.6495	14.2307	14.9826	15.1748	15.251	15.197	15.3407	15.4445	15.3066	14.7929	15.4312	15.364	15.2019	14.9179	15.5958	15.3218	15.2442	15.4339	15.0956	14.8763	15.7346	14.8398	15.0618	15.3553	15.2338
Q63448	ACOX3_RAT	Acox3	Peroxisomal acyl-coenzyme A oxidase 3	78445.1			15.5953	15.6856	15.6301	16.0977	15.8851	15.8276	15.6893	15.4011	15.3336	15.2173	15.9084	15.4919	15.0652	15.0645	15.1136	15.4922	15.4264	15.3894	15.512	14.3256	15.316	15.4407	15.6791	15.0876	15.8163	16.0188	15.8819	15.7715	14.3356	15.7009	15.8766	15.7568	15.5086	15.4251	15.6391	15.7113	16.2293	15.6097	15.2967	16.0333	14.7724	13.4569	14.3424	14.5036	14.9931	15.2433	15.2095	14.9238	15.3262	14.8187	15.0318	14.7764	15.0754	15.2824	15.3395	14.762	15.6379	15.6421	15.824	15.8772	14.5595	15.8824	15.8534	15.8292	15.3207	14.0173	14.1955	13.6383	15.9391	15.7505	16.1056	16.1612	15.7121	15.9245	15.6061	15.4991	13.8942	13.7331	13.972	13.5084	15.9564	15.5644	15.683	15.6351	15.6732	15.0809	15.9671	15.4516	16.0341	15.96	15.9671	15.9752	15.6209	15.921	15.7399	15.6398
Q63450	KCC1A_RAT	Camk1	Calcium/calmodulin-dependent protein kinase type 1	41638			14.2177	13.8717	13.9954	14.4319	13.7824	13.7822	13.9011	14.0592	13.9967	14.0516	13.7615	14.1829	13.5968	13.697	13.3405	13.9567	13.9987	13.9686	13.3407	13.7651	14.1945	14.387	13.9237	14.0235	14.2311	13.9214	14.344	13.8956	13.7603	13.7632	13.813	14.0327	14.3856	13.5562	13.9207	14.1023	13.8715	13.7904	13.7314	13.8392	13.1803	14.1132	13.4247	14.0007	14.1666	13.7955	13.7754	13.9478	13.3461	13.727	13.839	13.9014	13.9143	13.671	13.86	13.9902	14.1761	13.9453	13.7908	14.0034	14.3286	13.9416	13.7546	13.906	13.7493	13.6079	13.6704	13.8349	13.919	13.9548	14.0534	13.7932	13.2523	13.5171	13.5971	13.7201	14.0376	13.6624	13.7505	13.9198	13.8145	13.6779	13.8276	13.7349	14.0064	13.9531	13.8259	14.2059	13.7262	13.991	13.8985	14.1052	13.6407	13.531	13.989	13.7692
Q63468	KPRA_RAT	Prpsap1	Phosphoribosyl pyrophosphate synthase-associated protein 1	39435.4			14.7695	14.9425	15.5138	13.709	15.3388	15.3859	15.2274	15.6918	15.6337	15.1277	14.9458	15.2004	14.8108	15.437	14.7561	14.8955	15.1209	15.3103	15.5689	14.1265	15.3769	15.1528	15.5124	15.1339	15.301	14.8575	15.0126	15.7932	15.5306	14.959	15.015	15.4909	15.0807	15.6588	15.2551	15.3252	15.6009	16.1201	15.2195	14.3334	14.1455	15.4728	15.5355	15.2596	15.7674	15.1057	14.9328	15.7744	15.0667	14.7912	14.6425	15.1672	15.1267	15.2833	15.3132	14.9314	15.5393	15.4563	15.8394	14.8532	15.6527	15.2296	15.8927	15.5495	15.4075	15.3994	15.3012	15.0798	15.0835	14.4786	14.9902	14.9446	14.842	14.6392	15.0134	14.5141	14.671	15.6556	14.7917	15.3969	15.2202	15.6556	15.2469	15.0073	15.0087	14.4959	15.4106	15.0768	15.6984	15.3603	15.3871	15.3845	15.1521	14.8291	15.5331	15.2773
Q63470	DYR1A_RAT	Dyrk1a	Dual specificity tyrosine-phosphorylation-regulated kinase 1A	85539.8			13.7054	13.5586	13.5623	13.8352	13.2659	13.4765	13.4189	12.9161	13.4454	13.5878	13.5437	13.3816	13.3004	13.4591	13.3322	14.0709	13.7485	13.4218	13.9527	13.9308	13.8612	13.3134	13.5499	14.0891	13.5806	13.3676	13.4987	13.8615	14.5051	13.4542	13.0272	13.8041	13.7196	13.9542	13.7967	13.7423	13.6538	13.6203	13.9366	13.0335	12.9286	13.7001	13.7757	13.5869	13.5498	13.6651	13.4585	13.972	13.5598	13.5041	13.1294	13.6897	13.1542	13.3264	13.2102	13.7309	13.6234	13.386	13.8891	13.4188	14.3313	13.902	14.1387	13.6197	13.8178	13.8144	13.8711	13.9206	13.6191	11.871	13.8973	13.4268	13.3678	13.4453	13.3172	13.0623	13.6713	13.3118	13.7693	13.4447	13.5122	13.7085	13.1893	13.6326	13.4142	13.9036	13.4851	13.6018	13.7609	13.9564	13.7388	13.6814	13.3733	13.4941	13.5063	13.4364
Q63481	RAB7L_RAT	Rab29	Ras-related protein Rab-7L1	23116.9			13.7106	13.6879	14.4955	14.1195	14.1471	14.133	13.9494	13.7322	14.051	14.316	14.1679	13.9282	13.6449	13.5538	13.7664	14.514	14.5783	14.2229	14.339	13.8845	13.9787	13.8655	14.0461	13.8689	13.8279	13.6693	14.0416	14.2548	13.7539	14.3615	14.2485	14.4253	14.3237	14.128	14.2312	14.027	13.7074	12.9022	13.804	13.7694	13.3132	14.0062	13.85	14.0036	14.2734	13.5974	14.015	13.5742	14.2681	14.4345	14.0671	14.0472	13.8847	14.1303	13.8498	14.2345	13.5786	14.0592	14.1105	13.7753	13.5912	13.4654	14.3998	14.253	13.9677	14.1986	14.1984	14.1102	14.1128	13.7902	14.352	13.9211	13.2917	13.8143	14.1152	14.0006	14.0635	14.5329	14.2393	14.2249	13.8814	13.9289	14.3173	13.3175	13.1801	13.9418	13.5761	13.4192	14.2669	14.3806	14.2387	13.7257	13.7946	14.1523	14.0556	14.2382
Q63486	RRAGA_RAT	Rraga	Ras-related GTP-binding protein A	36565.8			14.4945	13.9691	13.1049	13.7247	14.9929	13.9316	14.851	14.4348	14.68	14.0266	13.8465	15.0477	14.004	14.0574	13.7999	13.3661	14.4792	13.9763	13.4897	13.2556	15.347	14.2545	14.2716	13.8094	13.6911	13.441	14.5812	15.1435	14.2495	13.655	14.42	13.0831	14.1093	13.6858	14.8932	13.9628	13.9352	14.2421	14.3911	12.9767	13.7015	15.3282	14.8217	14.5952	15.2015	14.731	15.3885	14.3297	13.8614	13.3329	13.6625	15.0392	15.1398	14.3173	14.3963	13.8466	14.7158	14.2298	13.6081	15.171	14.5243	14.5484	13.7471	14.4264	14.1283	14.7491	15.1969	14.0028	14.0265	13.8825	14.6582	14.2732	13.4044	13.4945	15.5163	13.6785	14.0186	14.1498	14.5932	14.3584	14.1286	14.42	15.2	13.9806	13.526	13.5031	14.8674	15.278	14.5157	14.7628	13.7019	14.314	14.4341	13.7374	14.8282	14.2423
Q63493	CD1D_RAT	Cd1d	Antigen-presenting glycoprotein CD1d	38541.6			15.7321	16.5264	15.41	15.495	16.5208	16.3575	16.6633	16.2254	16.0228	16.6138	17.0492	16.7019	16.9929	15.8481	17.2887	16.4752	16.5102	16.3961	16.3107	16.1334	16.2933	15.7	15.9085	15.8674	16.0046	15.8081	16.2079	16.5661	16.3662	16.5646	16.5083	15.9797	15.9196	15.4774	16.4616	15.873	15.36	14.4429	16.6061	16.7053	15.8553	16.3998	15.2919	16.0465	16.9508	15.9385	16.6945	16.6422	16.7704	16.7395	16.9989	16.5322	16.4015	16.5195	16.6222	16.5121	16.169	15.8386	15.2364	15.8281	16.3846	15.3372	15.3771	16.5103	16.4235	16.4544	16.5488	15.3064	15.9487	15.9535	15.9912	15.9681	15.7709	16.6273	16.2544	16.4761	15.9557	16.0486	17.2224	16.5963	16.1777	15.7867	16.1112	14.5489	16.1473	15.5086	16.2942	16.2811	15.8142	16.764	17.039	17.142	16.9058	16.8808	16.2964	15.5147
Q63495	RAGE_RAT	Ager	Advanced glycosylation end product-specific receptor	42663.1			21.1297	21.5998	21.0422	21.1328	21.8265	21.9541	21.7654	21.6655	21.864	21.4464	21.8273	21.884	22.0458	21.4355	22.0381	21.5923	21.6124	21.6665	21.469	21.2844	21.5918	21.3446	21.3278	21.388	21.5748	20.9563	21.7859	21.4789	21.5271	21.4334	21.8834	21.5169	21.3171	21.2152	21.7906	21.1973	21.1298	21.0959	21.5741	21.4857	20.6078	21.8041	21.5009	21.9481	21.753	21.4227	21.7797	21.8099	21.614	21.3214	21.7068	21.7036	21.7281	21.7827	22.0034	21.7772	21.661	21.299	20.8123	21.5789	21.5625	20.7556	20.8304	21.6226	21.676	21.5206	21.8244	20.8248	21.1367	21.1092	21.5156	21.5849	21.2357	21.3686	21.5404	21.49	21.2607	21.3768	21.9697	21.753	21.4962	21.1713	21.455	21.0195	21.3406	21.0396	21.7035	21.4033	21.2658	22.0665	21.9748	22.0824	21.9561	21.64	21.4921	21.3565
Q63505	TF3C1_RAT	Gtf3c1	General transcription factor 3C polypeptide 1	242303			15.4724	15.4273	15.4178	15.3099	15.2837	15.3928	15.5971	15.6112	15.5534	15.6351	15.0306	15.1977	14.6056	15.1261	14.8055	15.5666	15.5711	15.3513	15.5787	15.167	15.4728	15.2684	15.4737	15.2205	15.7075	15.0973	14.8039	15.7252	15.7411	15.0466	15.3188	15.4725	15.255	15.7917	15.2944	15.0831	15.4865	15.3275	15.4367	15.277	14.4879	15.5774	15.1577	15.1625	15.2948	15.6815	15.6621	15.1026	15.5879	15.1193	15.323	15.3448	14.8125	15.5516	15.4315	15.1687	15.5458	15.2454	15.8493	15.2732	15.9759	15.1428	15.7531	15.5762	15.6574	15.4999	15.6883	15.7263	15.8953	14.7557	15.4994	15.0851	15.3504	15.3063	15.6579	15.2538	15.38	15.1867	15.4038	15.4564	15.7329	15.6648	15.4724	15.2042	15.2513	15.3093	15.3716	15.5578	15.5908	15.5621	15.4064	15.0959	15.2614	15.14	15.464	15.5219
Q63507	RL14_RAT	Rpl14	60S ribosomal protein L14	23338.5			18.0143	17.0597	17.3541	17.2293	17.4128	16.962	16.7817	17.5065	17.4193	17.4669	17.1386	17.3804	16.0817	17.3909	16.0122	16.9394	17.2103	16.9521	16.5524	16.379	17.0872	17.1508	16.5865	17.155	16.767	16.2952	16.8994	17.399	17.6004	17.8584	16.9185	17.3831	17.2495	17.0657	17.0961	16.7602	17.9665	17.3368	17.489	16.53	15.6611	17.0666	16.3891	17.1839	17.2108	17.569	17.7909	17.0153	17.5184	17.0379	16.6827	17.0081	16.7857	17.4231	16.9379	17.2713	17.631	16.8232	17.0073	16.9751	17.5244	16.7411	17.4134	17.7496	17.5492	17.4927	17.4208	17.5926	17.6755	15.9663	18.0214	16.856	15.6701	16.1743	17.5949	16.4774	16.9158	16.7074	17.0566	17.2447	16.9153	17.8199	17.556	16.3185	16.1476	15.7344	17.1116	17.2323	17.3938	17.4605	16.7496	16.0432	16.3509	16.7436	17.6986	17.1335
Q63514	C4BPA_RAT	C4bpa	C4b-binding protein alpha chain	62265.4			14.4251	13.8271	14.2145	14.072	15.2385	14.509	15.1773	15.1725	14.9555	15.0264	15.1897	15.3494	14.7183	15.4321	14.929	15.3436	15.6796	14.7648	15.0964	13.7701	16.0532	15.5662	15.6378	15.5528	14.9276	15.7034	15.0488	15.9827	14.7161	14.6443	14.7187	14.4665	15.2025	14.4237	15.2652	15.3538	14.6822	13.4551	14.388	14.3385	14.1292	15.3871	15.968	15.6614	15.3882	14.8983	15.0123	15.0282	15.5754	14.5826	15.3275	15.4526	14.9796	15.0579	15.4244	15.4413	15.1498	14.9341	15.7715	15.342	14.8773	13.9276	14.3937	14.7986	14.8961	14.918	14.9377	14.6399	15.3577	14.9745	15.819	14.7668	13.7474	14.4539	15.0031	14.3358	15.1085	15.19	15.4839	15.2467	15.134	15.1411	15.4183	13.8041	14.544	15.0593	14.9772	14.8599	15.7052	15.2909	15.4123	16.0507	15.0106	15.8715	15.7807	14.6003
Q63524	TMED2_RAT	Tmed2	Transmembrane emp24 domain-containing protein 2	22732.9			15.3994	15.963	15.6427	14.0926	16.5567	16.3766	16.5461	16.126	15.6435	15.4517	15.8897	16.4451	15.5388	14.8179	15.9673	14.0758	15.2424	15.8204	14.9965	13.2805	16.4862	15.8301	16.3382	16.2537	16.1865	15.8553	16.488	17.0051	15.0103	15.7445	16.0835	14.7847	15.9289	15.2057	16.8667	16.0102	14.7901	15.3164	15.8566	15.3237	15.2472	17.139	16.3138	16.2907	16.2242	13.9548	16.3326	15.4943	16.0905	15.5636	15.5636	16.6533	16.5378	16.0515	16.5368	16.3051	16.4036	15.9524	15.1412	16.7299	16.5662	15.3193	15.4893	15.8582	16.1364	16.5609	16.8115	14.8037	15.9868	15.6498	16.2673	15.7304	15.4192	15.5053	16.4893	15.8072	15.7573	15.0105	16.5382	15.8419	16.3351	15.5794	16.3639	14.9808	15.6355	15.6064	16.4013	16.3882	15.0999	16.5847	16.0484	16.5585	16.099	16.0923	15.7953	15.5991
Q63525	NUDC_RAT	Nudc	Nuclear migration protein nudC	38411.7			15.3411	15.477	15.3964	15.3488	15.4915	15.5705	15.513	15.5858	15.8921	15.5281	15.2559	15.9733	15.2689	15.233	15.1232	14.7838	15.2961	15.2241	14.7872	15.0239	15.9046	15.7317	15.7134	15.7545	15.6716	15.6121	15.6606	15.6156	15.2668	14.9677	15.6196	15.2184	15.5307	15.2056	15.4809	15.5895	14.9834	15.6299	15.4099	15.1438	14.5877	15.5308	15.2749	15.4652	15.7246	15.2349	15.2353	16.0242	15.1021	15.2972	15.4241	15.5161	15.9228	15.895	15.5591	15.289	16.1067	15.7021	15.3681	16.1328	16.2349	15.5046	15.2154	15.0694	15.6177	15.3978	15.7925	15.1723	15.4743	15.3123	15.5109	15.4549	15.4701	15.1854	15.6011	15.3457	14.8601	15.4844	15.2605	15.1849	15.4474	15.6605	15.884	15.2522	15.5499	14.9805	15.7861	16.2743	14.8568	15.1717	15.1297	15.3755	15.6988	15.3776	15.5154	14.9733
Q63528	RFA2_RAT	Rpa2	Replication protein A 32 kDa subunit	29345.7			12.7445	14.2704	13.5394	13.4765	13.2688	13.4864	13.5725	13.818	13.8875	13.4665	13.0927	13.5515	13.7677	13.4194	13.362	13.4506	13.2397	13.6097	13.4768	13.4307	14.0509	13.3369	13.9914	13.7795	14.2015	14.2773	13.7513	13.4719	13.4678	12.9125	13.2206	13.3391	13.865	14.1233	13.884	13.9947	13.4919	13.6985	14.299	13.3201	13.2153	13.4958	11.9025	13.8238	13.7126	13.4184	13.4646	14.3668	12.9846	13.6786	13.5835	13.8597	13.9058	13.3785	13.4984	13.9617	14.3315	14.2638	13.4118	14.8061	14.0457	13.3401	13.4295	13.7136	14.1666	13.7392	13.9548	13.5236	13.9383	13.7064	13.8022	13.7175	14.2595	13.5184	13.566	13.808	13.4948	13.5087	14.0127	13.8203	14.2616	14.0628	14.1498	13.6225	13.7836	13.4602	13.7735	14.5072	13.5331	13.5071	14.013	13.9809	14.2439	13.6695	13.6178	13.4482
Q63530	PTER_RAT	Pter	Phosphotriesterase-related protein	39144.5			13.6098	13.8406	14.1291	14.2671	13.6343	12.9714	13.1386	13.2396	13.5941	12.9568	13.1118	13.8893	13.2753	13.6718	13.0716	13.4992	13.591	13.1819	13.5865	12.968	14.0754	14.2793	14.3048	14.0954	13.4655	14.1461	13.3199	13.9421	13.5565	13.0404	13.5627	13.4885	13.9378	13.4785	14.0423	14.315	13.4922	14.2554	14.109	14.1019	13.145	13.8418	12.99	13.9632	13.94	13.5401	13.1814	13.6814	13.5951	13.6973	13.5873	12.8957	14.1055	13.4252	13.4971	12.9278	14.1031	14.1621	13.7582	13.8488	13.4713	14.3378	14.0412	13.7758	13.9292	13.8739	13.8376	13.8652	13.6631	13.9471	14.0441	13.4404	13.7027	13.8234	14.4339	13.6678	12.8043	14.218	13.3833	13.6098	13.5124	13.5379	13.957	13.6812	13.0391	14.0538	13.5244	14.0361	13.8983	13.1622	13.7971	13.6587	13.3809	13.8822	13.8217	13.2465
Q63531	KS6A1_RAT	Rps6ka1	Ribosomal protein S6 kinase alpha-1	82882.2			14.9546	14.4909	14.8643	12.8305	14.7746	14.4906	14.7434	14.8396	14.9901	14.4686	14.2712	15.3153	14.4583	14.179	14.1755	14.3094	15.2258	14.6466	13.9703	13.3537	15.5382	14.9384	14.8888	15.4054	14.5365	14.3085	14.9437	15.2586	15.1314	14.7438	14.9331	14.5729	15.0873	14.7345	15.3019	14.2258	14.6091	14.3851	15.4003	13.9977	13.781	15.1817	14.1662	15.1822	15.369	13.5794	14.7911	15.0476	14.5015	14.1148	14.51	14.7582	15.2152	14.4721	14.5765	14.779	15.1362	15.3495	14.3275	15.2405	15.8957	14.1566	15.1267	14.7949	15.1989	15.0173	14.9811	14.1099	14.9938	14.9243	15.0574	14.9244	13.9968	13.9355	15.3638	14.3437	14.2671	14.9145	15.0456	14.7406	15.0477	15.0415	15.1142	13.6533	14.7499	14.7591	15.1083	15.3344	14.397	14.9265	14.6719	15.0946	14.7707	14.1599	14.9292	14.8451
Q63538	MK12_RAT	Mapk12	Mitogen-activated protein kinase 12	41984.8			12.8616	12.6632	13.2117	13.3143	13.3165	13.0971	13.09	12.9231	13.0839	13.226	12.7701	13.2202	12.8196	13.4061	12.771	13.2428	13.1646	13.3866	12.6474	13.1224	13.0945	13.2951	13.2143	13.0006	12.8957	13.1272	12.8205	12.85	13.1252	13.117	12.8498	12.9062	13.2618	12.9956	12.9307	13.1467	13.129	13.0503	12.9116	13.2161	12.5634	12.9668	13.081	12.9257	13.6407	13.1348	13.5192	13.0832	13.0894	13.1763	13.2007	12.9974	13.4248	12.9563	12.98	12.7593	12.7423	13.3294	13.0531	12.9285	12.4027	13.1437	13.0288	13.0467	13.4014	13.0944	13.263	13.1614	12.9785	12.5315	12.7392	12.8519	12.8783	12.9899	13.1132	12.9118	13.0811	13.6856	13.0562	13.257	13.0282	12.5894	12.635	12.9976	12.8526	13.0125	12.9649	12.7273	13.2873	13.4297	13.4463	13.2387	12.6329	13.0954	13.2792	12.7143
Q63540	ATX1_RAT	Atxn1	Ataxin-1	83499.9			14.1071	14.0518	14.9162	14.3891	13.6904	13.7765	14.1266	14.2387	13.5848	14.5191	14.1771	13.9677	14.4925	14.2788	14.3581	13.9946	13.9754	14.1974	14.8862	14.5106	13.8176	14.2831	13.8682	14.8165	14.6157	14.3988	13.9298	14.1834	14.6003	14.2245	14.4175	14.5601	14.0135	14.5059	14.1129	14.4158	14.1923	13.9925	14.7803	14.2212	13.5076	14.3512	14.7716	13.8859	14.0453	14.1944	13.7441	14.5569	13.8957	13.8766	14.3126	14.6908	13.4497	14.1055	14.1621	14.6597	14.4293	14.7915	14.4476	13.9046	14.8569	13.9749	14.8186	14.7206	14.8184	14.2389	13.7961	14.8687	14.5862	14.3095	13.9509	14.5821	14.2657	14.3486	13.5277	13.8416	14.0425	14.3266	14.0191	14.453	14.2039	14.3052	13.9917	14.897	14.4364	14.5738	14.6081	13.8748	13.4013	13.3644	13.7884	14.275	13.9477	14.1103	13.9226	14.3891
Q63556	SPA3M_RAT	Serpina3m	Serine protease inhibitor A3M (Fragment)	46094.4	Matrisome-associated	ECM Regulators	15.3215	15.4817	15.5689	15.654	15.3415	15.2494	15.3787	15.1672	14.7288	14.4146	15.2052	15.415	15.045	15.2334	15.1587	15.2911	16.2297	16.2706	15.7278	15.6914	15.3928	15.5108	15.4862	15.2915	15.2946	15.9419	15.354	15.3865	15.9027	15.571	16.0172	15.6694	15.6631	15.2894	15.9845	16.0034	15.2139	15.6884	15.7802	15.572	15.9618	15.9101	15.9923	16.8471	15.8482	15.1903	15.0365	16.0008	15.0764	14.6501	15.1048	14.9297	16.957	16.1319	16.4151	15.8572	15.76	15.9064	14.9764	15.5951	15.1346	16.0716	14.6551	14.9621	15.5742	15.6582	15.704	14.9241	15.0163	15.7989	15.2141	15.1079	15.6295	15.7973	15.4741	15.8061	16.0429	16.3324	16.1434	15.8254	15.4736	14.8897	15.1782	15.0951	15.8223	15.5752	15.684	16.3572	15.7269	15.5374	16.1363	16.6993	15.6703	15.5788	14.7483	15.4503
Q63560	MAP6_RAT	Map6	Microtubule-associated protein 6	100484			12.6366	14.5337	14.3688	11.5595	13.2315	14.7656	13.4695	14.3936	13.2401	13.7121	14.2315	14.6445	14.9382	13.8727	14.3873	13.8082	14.4832	14.1152	14.1347	14.6657	14.2426	14.8824	13.7364	14.3249	15.3521	15.2162	13.4949	13.7279	14.8318	17.3389	14.3218	14.7207	14.314	14.5753	13.7632	14.4798	14.5562	13.4878	14.5827	14.1372	12.6777	14.2388	13.5727	14.2308	13.6309	11.9503	12.8771	14.0824	13.3881	13.8853	14.1582	13.8344	13.9935	14.4004	13.9776	14.686	15.1856	15.2633	13.4651	12.5248	15.1155	14.6121	14.2749	13.6421	14.6649	14.0074	13.988	13.2672	14.4433	16.022	13.2394	14.1291	15.1305	14.5914	13.6233	13.8833	11.4163	14.5082	14.4643	13.3557	15.0248	13.5887	13.0955	15.163	14.8821	14.5988	12.7492	14.4982	13.2757	13.1457	13.6004	13.1426	14.2801	14.486	13.7741	13.7575
Q63563	ABCC9_RAT	Abcc9	ATP-binding cassette sub-family C member 9	174116			14.5058	13.1815	13.2489	12.426	12.6757	12.131	13.0448	12.9223	12.9323	12.07	12.4296	12.9657	12.2955	12.5331	11.4884	12.2152	13.554	12.8135	13.1579	12.0826	13.4257	12.8785	12.8227	12.8552	12.1116	11.5943	12.699	13.5585	12.1106	13.2226	12.1517	12.6592	13.5745	13.4616	13.803	12.6471	13.1895	11.922	12.7	12.5647	11.8191	13.3291	12.6479	12.487	13.089	11.8876	13.1033	12.856	12.9528	12.3699	12.4331	13.0566	12.3807	12.6233	12.7286	12.7463	12.9431	12.5098	13.1445	13.659	12.9344	12.8734	13.7739	12.9922	12.8053	13.5153	13.5744	13.4117	13.303	12.1742	13.0742	12.3666	12.067	12.2813	13.4358	12.6665	12.1305	12.0196	13.1083	12.8561	12.9123	13.1584	13.4472	12.566	12.5862	12.4773	13.7272	13.6957	12.936	13.5455	13.0833	11.8644	12.4113	12.3037	13.3138	12.41
Q63569	PRS6A_RAT	Psmc3	26S proteasome regulatory subunit 6A	49159.9			17.2265	17.4454	17.5627	17.4812	17.2945	17.6769	17.3363	17.1683	17.0772	17.0023	17.2194	17.5895	16.6232	16.9108	17.3231	16.5646	16.4427	17.2861	17.1773	17.2764	17.1984	17.3541	17.3568	17.585	18.1206	17.5419	16.5275	17.3235	17.2615	16.9801	17.2594	17.4305	17.2923	16.7837	17.5022	17.7196	17.1274	17.9141	17.0301	16.8392	15.2891	17.3525	17.21	17.4792	17.0641	16.8119	16.8006	17.7683	16.9398	17.3256	17.3295	17.3816	17.3247	17.5743	17.5495	17.306	17.6822	17.8632	17.0204	16.9036	17.5987	17.2234	17.3983	17.3632	17.6707	16.8889	17.2704	17.1973	17.4159	17.4057	17.3112	17.274	17.6609	17.4396	16.8112	17.133	16.7976	17.2479	17.2598	17.208	17.7311	17.1524	16.9696	17.1303	17.7752	17.1576	17.1636	17.3296	16.6564	17.1084	17.7933	17.3301	17.2499	17.3654	16.9053	17.3949
Q63570	PRS6B_RAT	Psmc4	26S proteasome regulatory subunit 6B	47407.8			16.3823	16.9972	17.0344	17.0926	16.8542	17.0644	17.1876	17.1674	17.1553	17.1313	17.1499	17.1217	16.8337	16.5809	17.0022	16.4347	16.7291	17.0965	17.0547	16.8167	17.1049	16.8683	16.8278	16.9498	17.4465	17.0462	16.869	17.4222	16.8895	16.7186	17.0973	16.6727	16.8845	16.7497	16.9526	17.2393	16.7195	17.3872	16.8949	16.8226	16.2827	17.2593	17.0991	16.8114	17.0302	16.5993	16.561	17.4029	16.6153	16.85	16.9882	17.229	16.8996	17.2369	17.3525	16.9587	17.5583	17.2282	16.9024	16.9732	17.7092	17.0146	17.2294	17.147	17.5026	17.2049	16.963	16.9451	17.0909	17.0451	16.8896	17.0372	16.9541	16.9142	16.6139	16.6913	16.753	16.8587	17.2273	17.0074	17.1255	17.152	17.0427	17.3273	17.3337	16.9036	17.3501	17.3526	16.5808	16.8892	16.9267	17.0151	17.0424	16.7989	16.7965	17.1631
Q63584	TMEDA_RAT	Tmed10	Transmembrane emp24 domain-containing protein 10	24857.4			18.6259	18.3736	18.7909	18.1576	18.3519	18.3217	18.7655	18.7397	18.6107	18.582	18.3664	18.5987	18.0788	18.7495	18.208	18.4599	18.8737	18.4372	19.0299	18.494	18.6423	18.3066	18.4968	18.2749	18.1218	18.1274	18.6881	18.9172	18.6915	18.575	18.4395	18.5339	18.6851	18.4609	18.8036	18.4274	18.7795	18.585	18.2861	18.3121	17.3484	19.0208	19.2201	18.4774	18.6172	18.7506	18.5089	18.557	18.6432	18.1924	18.351	18.9453	18.4125	18.4731	18.7951	18.5572	18.3825	18.1142	18.7955	18.4991	18.8342	18.6768	18.7459	18.6891	18.5838	18.7859	18.8431	18.777	18.7053	18.0251	18.7228	18.287	17.7217	18.2142	18.6849	18.1901	18.6286	18.3597	18.4939	18.2697	18.352	18.4713	18.9149	18.5697	18.1224	18.5345	18.7567	18.4858	18.7852	18.3748	18.3349	18.623	18.2266	18.245	18.5334	18.6219
Q63598	PLST_RAT	Pls3	Plastin-3	70679.1			17.153	17.0366	17.1359	17.677	16.9176	16.9731	17.0692	16.6967	17.3006	17.0776	17.2134	17.1232	16.883	17.4584	17.2824	17.4815	17.3862	17.4345	16.9219	17.2661	17.7725	17.8651	18.0424	17.788	17.6885	17.9404	17.2654	17.2616	17.6086	16.5647	17.405	16.5849	17.4089	17.4237	17.4079	17.673	16.8428	16.9766	17.4652	17.5668	15.687	16.4379	17.1442	17.319	17.0028	17.2812	16.8982	16.9628	16.95	16.7103	17.1443	16.9205	17.3504	17.3836	17.001	17.0949	17.4273	17.969	17.2936	17.2646	17.2817	17.5331	17.5205	17.3579	17.6292	17.2076	17.155	17.6195	17.1344	17.3058	17.4668	17.4867	17.2131	17.247	17.0932	17.2872	16.8217	17.5835	16.9334	16.8628	17.3147	17.2209	16.9312	17.2551	17.4504	16.7681	16.3664	17.4303	17.3345	16.8977	17.2712	16.8429	17.1632	16.929	17.1193	17.1061
Q63603	DOCK9_RAT	Dock9	Dedicator of cytokinesis protein 9 (Fragment)	82453.8			15.3448	15.1502	14.8685	14.8015	15.8312	15.2379	15.718	16.1086	16.0465	15.8792	15.5669	15.8471	14.8928	15.7235	15.0466	15.2859	16.1101	15.5005	15.0438	14.9902	15.6842	15.121	13.9259	15.0603	14.8757	14.0695	15.0102	15.0674	16.3718	15.4357	14.3407	15.512	15.3363	15.4278	15.5564	14.6197	15.7737	15.6127	15.6094	15.2702	14.156	15.5004	14.844	15.1365	15.1367	15.259	15.4139	15.3685	15.6851	15.1779	15.147	16.1049	15.0115	15.3737	15.3487	15.3642	15.6788	14.5125	15.0817	15.6016	16.3227	15.2985	15.5053	15.7654	15.6768	15.2067	15.5571	14.9703	15.4443	14.1417	15.7077	15.3407	14.3956	14.7511	15.2407	13.9921	15.8316	15.5409	15.8791	15.6822	14.5278	15.4376	15.5814	15.6168	14.8585	14.7846	15.8614	15.4085	16.0188	15.6015	15.4522	14.7527	15.4843	14.9739	15.325	15.5512
Q63604	NTRK2_RAT	Ntrk2	BDNF/NT-3 growth factors receptor	92185.2			12.6397	13.1873	12.7189	12.9394	10.128	12.9968	12.9181	12.8488	10.3367	12.2636	12.9793	13.0612	10.1958	12.9645	13.0586	12.9387	13.1141	13.0853	10.3899	12.5242	12.938	13.0979	13.188	12.6628	13.4224	13.6271	13.0188	12.8716	12.8868	12.9303	10.0655	12.9012	13.2396	13.0106	12.7552	13.3989	13.1439	13.2333	13.1584	13.2227	12.5907	12.1752	10.4487	13.1571	9.79923	12.9725	12.8229	13.0163	9.99657	13.3304	12.2513	12.9006	13.1047	13.1559	10.3499	13.0625	13.3213	13.7643	12.9469	13.102	13.0058	13.7127	12.9252	13.7456	13.1321	12.7283	13.0303	13.2307	13.1314	13.1026	12.93	13.1806	13.0795	14.0011	13.0539	13.2339	12.8508	13.1716	10.1784	13.0576	13.925	13.625	13.4959	13.4158	13.2849	14.3023	13.0173	13.5667	13.2752	12.8902	10.3307	13.0243	10.2463	13.1697	12.9483	13.0512
Q63610	TPM3_RAT	Tpm3	Tropomyosin alpha-3 chain	29006.3			20.6287	21.3223	20.7426	21.1499	21.0696	21.1992	21.0084	20.7073	20.6248	20.3584	20.8606	21.1212	21.6522	20.8289	21.5901	20.8208	20.9865	21.1073	20.3357	21.1259	21.2636	21.3179	21.2056	21.4362	21.4601	21.6602	21.7113	20.9143	20.6184	20.3002	21.3282	20.5121	21.1347	20.8567	21.4134	21.5526	20.5332	20.9446	21.3352	21.4338	21.1992	20.9147	20.7713	21.126	20.8522	20.4458	20.4127	21.1656	20.5341	20.6473	20.9978	21.044	21.6832	21.1318	21.4147	21.1739	21.3829	21.3226	20.4367	21.2735	20.7925	21.0806	20.4428	20.9768	21.0057	20.9843	21.325	20.6743	20.6392	21.808	21.0668	21.4644	21.9338	21.8556	21.1757	21.6863	20.6706	20.7175	21.3994	20.9786	21.4801	20.7464	21.0417	20.6552	21.6603	21.6688	21.1895	21.3359	20.4636	20.8034	21.0103	21.6935	21.444	21.3081	20.4969	20.4131
Q63615	VP33A_RAT	Vps33a	Vacuolar protein sorting-associated protein 33A	67512.9			16.3486	15.8452	16.3604	16.1432	16.0563	16.0793	15.8612	16.3268	16.2752	15.9583	15.8881	16.1872	15.5065	15.6902	15.5988	15.8074	16.161	15.8996	16.2396	15.4804	15.9082	15.8207	15.8992	16.055	15.6863	15.5459	15.4318	16.1222	16.1486	16.0491	16.0472	16.5509	16.0054	15.7044	16.0975	15.7685	15.6748	15.8609	16.0758	15.199	14.9867	16.3289	16.2599	15.7525	16.2407	15.7296	16.1381	16.3908	15.9068	15.6164	15.8377	16.5071	15.5612	16.2825	16.2109	16.1015	15.9453	15.553	16.217	16.3707	16.6293	15.0187	16.2052	16.5276	16.1974	16.2691	16.094	15.7734	15.6515	15.3213	16.3834	15.6493	15.1645	15.3387	16.0143	15.5227	15.6799	15.8522	16.3783	15.8688	15.659	15.8986	16.2646	16.0396	15.1236	15.7635	16.2816	15.8958	15.6567	16.2367	15.9849	15.5677	15.4919	15.8609	16.1923	15.8447
Q63616	VP33B_RAT	Vps33b	Vacuolar protein sorting-associated protein 33B	70692.7			11.5624	11.8585	11.7395	11.6509	11.8834	10.3718	11.9995	12.1172	12.3065	9.5988	11.6888	12.1377	11.8636	10.143	11.8901	11.624	11.6378	11.4827	11.5467	11.8217	12.2508	11.8861	12.1745	12.3143	11.6825	11.9571	12.0629	12.1916	11.6172	11.8438	11.3705	11.7297	11.9626	12.0354	12.0285	11.8869	11.5106	12.1348	11.7987	11.92	11.1458	11.5862	12.2624	11.9915	12.1009	10.3503	11.9114	12.4036	11.6928	10.073	11.9858	11.9371	11.9342	12.151	11.6699	12.1432	11.6415	11.8785	11.8373	12.2897	12.2874	12.0221	11.663	12.0046	11.9693	12.0234	12.4403	11.968	11.3424	11.7594	11.9517	11.7371	11.7897	11.8374	11.865	11.8274	11.7008	11.838	12.0398	11.9122	11.9728	12.1173	12.1146	11.9296	12.0262	11.8052	12.1036	11.8787	11.6204	12.1235	11.8395	11.4887	11.7582	9.97728	11.6823	11.6027
Q63617	HYOU1_RAT	Hyou1	Hypoxia up-regulated protein 1	111288			17.6853	18.0229	17.769	17.7611	17.9412	18.0942	17.9097	17.7708	17.7191	17.3581	17.8799	17.9219	17.9613	17.7301	17.9463	17.7649	17.8332	17.7946	17.6838	17.5393	18.0889	17.911	18.1856	18.0003	18.1398	17.9548	18.2665	17.725	17.3238	17.5559	18.0794	17.7487	18.1972	17.8653	18.1249	18.0416	17.7245	17.4435	17.6483	18.01	17.591	17.3431	17.8118	17.7234	17.7153	17.6054	17.5259	17.5802	17.9112	17.6699	17.6436	17.5764	17.758	17.6906	18.0152	17.8363	17.9453	17.8063	17.6778	17.9281	17.2489	17.9302	17.8013	17.6545	17.2685	17.8203	17.9036	17.6557	17.8473	18.2125	18.0518	18.2269	18.2219	18.1749	17.6737	17.956	17.6678	17.7367	17.8146	17.5145	17.9671	17.7077	17.8241	17.8631	18.0723	17.7343	17.8361	17.7229	17.7418	17.6956	17.875	17.8684	17.8858	18.0342	17.4802	17.5268
Q63619	COQ7_RAT	Coq7	5-demethoxyubiquinone hydroxylase, mitochondrial (Fragment)	20139.9			13.8982	14.4638	12.6385	13.3944	13.6505	13.284	12.6162	13.1957	13.5683	13.6749	13.4163	13.191	12.8009	13.4369	13.0309	13.363	13.4178	13.1669	13.3831	12.7557	14.0574	13.6936	12.8809	13.36	13.5713	13.9594	12.9575	13.3949	13.3791	15.2197	13.5224	13.2335	13.6142	13.9441	12.7448	13.026	13.4387	13.5889	12.9833	12.8148	12.7754	13.277	12.7299	13.6033	12.3652	13.886	13.9392	13.199	13.8119	14.9108	13.3242	13.2033	13.9291	13.4619	13.3367	13.6417	13.3859	13.2625	12.6449	13.5237	12.2819	14.0508	13.3088	13.9825	13.8612	14.0804	12.8702	13.2283	13.8358	13.9724	13.4336	13.3901	12.8507	13.4491	13.423	13.2493	13.3416	13.1169	13.3484	13.5466	13.3343	14.2055	13.7744	13.2509	13.3001	13.2889	13.2449	13.4908	14.1277	13.3334	13.128	12.4346	13.1397	13.5851	12.2161	12.7965
Q63621	IL1AP_RAT	Il1rap	Interleukin-1 receptor accessory protein	65597.8			16.0512	16.1471	15.8111	15.9457	16.2467	16.1095	15.5999	16.0632	15.6839	15.7311	16.0796	16.1476	16.3509	16.2731	16.4429	16.343	15.883	16.1449	15.5258	16.1359	15.853	15.5897	16.127	16.2848	16.1338	16.166	16.4124	15.7935	15.9588	15.1568	15.5832	16.1091	16.3165	16.5078	16.3238	15.6742	15.9677	15.6311	16.1083	16.1351	14.291	15.6086	15.6725	16.3538	14.8282	15.6872	16.0139	15.9866	15.9662	15.9362	15.7848	15.7928	16.3057	16.1164	16.1644	16.2671	15.7752	16.1681	15.2407	16.1543	15.8076	16.1488	15.9461	15.9235	16.173	15.6864	15.8207	15.9319	15.8125	15.9369	16.1772	16.2815	16.1945	16.333	15.903	15.9014	15.8812	16.2056	16.2241	15.8415	16.0549	15.6734	16.0619	15.8741	16.077	16.4219	15.9138	16.1903	15.4095	16.121	16.3098	16.1051	16.2924	16.4229	15.3657	16.2855
Q63622	DLG2_RAT	Dlg2	Disks large homolog 2	94933.2			11.2335	10.6941	11.6864	11.3192	11.1433	11.3405	11.3247	11.2388	10.7703	11.2616	11.3058	11.0186	11.4243	11.426	11.381	11.1484	11.1485	10.6295	11.1392	11.6199	11.8548	10.9167	11.3543	11.4754	11.3526	11.524	10.6589	12.3535	11.5672	11.4887	11.4774	11.4837	11.5535	10.9961	11.6716	11.6396	11.0367	11.5882	11.3758	11.3237	10.7376	11.4495	11.6227	11.5715	12.0637	11.3042	11.5034	12.2857	11.2251	11.5415	11.2367	10.8735	11.4725	11.3482	11.5436	11.59	10.6	11.4785	10.7792	11.9802	12.0548	11.6863	11.4075	11.2886	11.3623	12.1099	11.7103	11.6677	10.6569	11.9329	11.5931	11.0047	11.7737	12.1544	11.4395	10.829	11.1499	11.54	11.6039	10.5043	11.5295	11.4493	12.2722	11.7365	11.4789	11.3293	12.215	12.9278	11.0963	11.7421	11.3656	11.827	11.5067	11.2929	11.3609	11.4005
Q63623	SCAF8_RAT	Scaf8	SR-related and CTD-associated factor 8	139502			15.796	15.2492	15.7245	15.4775	15.2291	15.7239	15.4621	15.2573	15.493	15.5722	15.5486	15.2333	15.3034	14.7309	15.4681	15.3637	15.7114	15.3786	15.5062	15.4861	14.9335	15.3115	15.6794	15.5547	15.9207	15.3495	15.4158	15.1651	15.3651	15.2106	15.7383	16.0421	15.5081	15.7634	15.1134	15.4986	15.0619	14.8763	15.5537	15.0478	14.6651	15.3345	14.8787	15.1584	15.3495	15.1663	15.309	15.356	15.1597	15.377	15.4745	15.3779	14.6739	15.3488	14.8169	15.4525	15.2388	15.8755	15.3185	15.5591	15.3185	15.2031	15.5405	15.4741	15.451	15.1323	15.4906	15.6435	15.3954	15.6285	15.3991	15.5397	15.5581	15.4696	15.416	15.3623	15.1628	15.6494	14.8572	15.4013	15.7858	15.5429	15.3665	15.4097	15.7419	15.5401	15.0974	15.4795	14.9867	15.6811	15.6239	14.8723	15.5341	15.4374	15.4908	15.2612
Q63624	SFR19_RAT	Scaf1	Splicing factor, arginine/serine-rich 19	133854			13.868	14.5679	14.7278	14.9129	14.0869	14.4698	14.8672	14.3268	14.0078	14.291	14.8753	14.6362	14.5209	14.1365	14.3087	14.2457	14.4076	15.0319	14.5179	14.5493	14.4996	14.5869	15.1944	14.9136	14.9545	14.5026	14.5231	15.0462	14.3854	14.1669	14.5045	14.0939	14.9345	14.303	14.8147	14.7444	14.2598	14.2064	14.4718	14.5505	13.9148	14.5062	14.4483	14.4011	14.5693	13.9038	14.2661	14.8354	14.435	14.2051	14.5522	14.2884	14.176	14.6748	14.8297	14.8073	14.5977	14.3764	14.1864	14.072	14.4781	14.0644	14.1032	14.5672	14.4978	14.3995	14.676	13.887	14.6078	14.1907	14.7245	14.2923	14.893	14.6639	14.2546	14.3654	14.0581	14.2549	14.3861	14.4432	15.1431	14.359	14.5299	14.3104	14.8731	14.9216	14.2205	14.1482	13.9326	14.3438	14.7004	14.8869	14.3033	14.8166	14.4406	13.9185
Q63625	PHRF1_RAT	Phrf1	PHD and RING finger domain-containing protein 1	184212			13.797	13.8081	13.6388	13.5496	13.6157	13.747	13.6367	13.9884	13.4891	13.8331	14.2911	14.0153	13.8142	13.1699	13.9074	13.5045	12.7575	14.0363	13.394	13.5816	13.8956	14.1008	14.0792	14.3177	14.2823	14.151	14.2388	12.6467	13.4201	13.681	14.1466	13.4272	14.0244	13.7467	13.9453	13.9067	12.9331	13.6978	14.1451	13.8509	13.5203	13.9637	13.6528	14.0942	13.1689	13.3159	13.76	13.4367	13.7724	14.031	13.8982	13.5381	13.6896	13.7674	13.8087	14.3616	13.9997	13.9223	13.3426	13.9271	13.793	13.3611	13.375	13.53	14.3005	13.604	13.8667	13.3094	13.5963	14.487	13.8916	14.4274	14.2356	14.3053	13.9508	14.1122	13.5726	13.4995	13.8037	13.7092	14.4778	13.4656	13.7282	13.4657	14.3486	13.8414	13.7747	14.0882	13.3525	13.8476	13.8239	14.1191	13.926	14.21	13.8084	13.4594
Q63632	S12A4_RAT	Slc12a4	Solute carrier family 12 member 4	120627			15.9464	15.4059	15.6768	15.2266	15.6249	15.3294	15.551	15.268	15.4746	15.7746	15.2162	15.5063	14.7626	15.3431	14.7331	15.3858	15.6158	15.2194	15.1974	14.791	15.5526	14.8527	15.5758	15.0832	14.9672	15.1706	15.789	16.1552	15.3431	15.3864	15.3212	15.3749	15.6748	15.2299	15.9414	15.3701	15.3694	14.3961	15.4382	15.1139	14.6945	15.7515	15.5588	15.5649	15.8508	15.5769	16.0294	15.3311	15.6592	15.2863	15.3065	15.7315	14.8954	15.5136	15.4433	15.238	15.5765	15.103	15.5784	15.6431	16.0084	14.9186	15.5326	15.6114	15.5917	15.9701	16.0868	16.165	15.5131	15.2834	15.7702	15.3162	14.9489	15.3194	16.0838	14.9445	14.9398	14.9201	15.4757	15.385	15.1804	15.2689	16.0461	14.7453	14.8341	15.0285	15.682	15.5163	15.4722	15.5261	14.9348	15.0233	14.9265	15.2601	15.3967	15.0207
Q63635	STX6_RAT	Stx6	Syntaxin-6	29056.5			16.2772	16.537	16.1811	15.782	16.3455	16.5597	16.3616	16.079	16.0948	16.1446	16.3936	16.2703	16.4233	16.3071	16.5254	16.3153	16.2181	16.2311	15.9776	16.1327	16.3038	16.1494	16.5103	16.6825	16.6727	16.4175	16.4893	16.3744	16.2625	16.0803	16.4684	16.2095	16.3611	16.364	16.7961	16.5872	16.874	16.4454	16.6733	16.5549	15.7831	16.3975	16.5235	16.1101	16.2712	16.2461	16.0214	16.2208	16.2417	16.1568	16.2082	16.4133	15.8554	16.446	16.4064	16.5414	16.5408	16.1649	16.6731	16.2312	16.4047	16.4347	16.2411	16.4263	16.4553	16.2867	16.4151	16.7358	16.2546	16.1924	16.5199	16.3933	16.3049	16.8987	16.1696	16.4874	15.8062	16.1717	16.4911	16.1688	16.6114	16.0511	16.2044	16.5116	16.3299	16.0041	16.4135	16.2258	16.0116	16.2581	16.2864	16.6345	16.3754	16.3094	16.1096	16.2405
Q63639	AL1A2_RAT	Aldh1a2	Retinal dehydrogenase 2	56639.3			13.5216	13.7289	13.8418	14.253	14.4987	14.1779	14.3397	14.5369	14.8758	14.0801	14.4645	14.6076	13.9758	13.83	13.9937	14.1316	13.5613	13.777	13.5673	13.6825	14.2114	14.5728	14.7138	14.9031	14.3926	14.662	14.1586	14.2545	13.5241	13.9685	14.325	14.2042	14.4913	14.0561	14.5662	14.6512	13.7706	13.7534	14.267	14.1026	13.5311	13.8065	14.2967	14.8879	14.4734	14.1441	14.6073	14.739	13.6381	13.3698	13.6256	13.7749	13.8831	13.473	14.1611	14.3039	13.8763	13.8269	13.5951	13.9825	13.6712	14.0299	13.9108	14.0153	13.4972	13.5467	13.7013	13.8771	13.9032	14.1125	14.4395	14.6591	14.2832	14.1988	14.4707	14.5812	14.1121	14.8371	14.7367	14.9817	14.1186	13.9249	14.1814	14.2897	14.0619	13.5924	13.8818	14.1765	13.8499	14.4168	14.3403	14.4731	14.343	14.449	14.4244	14.108
Q63644	ROCK1_RAT	Rock1	Rho-associated protein kinase 1	159624			15.3292	14.8301	14.8277	15.3855	15.3608	15.2165	15.1986	15.5948	15.7367	15.317	15.1001	15.6132	15.1426	15.3599	15.4181	15.2908	15.2783	15.4703	14.8373	15.174	15.3023	15.2587	14.9245	15.097	15.3987	15.198	15.3299	15.3925	15.04	14.9842	15.0783	15.6601	15.0115	15.0624	15.0631	15.2716	15.1179	15.591	15.3093	15.0883	14.9003	15.5144	15.1569	15.1101	15.5358	15.2743	15.2161	15.6823	15.2746	15.159	15.281	15.7273	15.582	15.5385	15.3983	14.9857	15.5345	15.1311	14.9154	15.6401	15.7345	15.7193	15.2675	15.0288	15.2257	15.0132	15.6208	14.8283	15.1565	15.0734	14.9737	15.2029	15.0298	15.3971	15.3901	15.1962	15.3323	15.3906	15.4393	15.461	15.0477	15.3556	15.3298	15.2636	15.2966	15.1711	15.3015	15.8492	15.0612	15.1461	15.2798	15.2938	15.6174	15.1503	15.4417	15.164
Q63648	MERL_RAT	Nf2	Merlin (Fragment)	68711.2			14.4781	14.8282	13.8516	14.3349	14.474	14.5188	14.4504	14.2848	14.7601	14.6531	14.5799	14.4915	14.1831	14.2506	14.3237	14.477	14.3948	14.2108	14.4796	14.7669	14.0194	14.4084	14.6494	14.4979	14.372	14.1972	13.97	14.3605	14.3091	14.4691	14.4016	14.3159	14.0842	14.3636	14.6154	14.4224	14.304	14.0139	14.4378	14.2577	13.748	14.9415	14.4903	14.408	14.5696	14.4976	14.7626	14.4368	14.4222	13.4858	14.2678	14.7194	14.1936	14.5077	13.9867	14.4059	14.3235	14.105	14.2062	14.2332	14.4413	14.5609	14.4351	14.2457	14.4298	14.5034	14.6035	14.4233	14.1115	14.2042	14.4532	14.1419	14.0105	14.392	14.0622	14.19	14.7049	14.1385	14.2477	14.4184	14.2449	13.9937	14.5242	14.7392	13.9441	13.9117	14.2888	14.4698	14.6468	14.3722	14.7957	15.0116	14.2384	14.5541	14.3492	14.3019
Q63663	GBP2_RAT	Gbp2	Guanylate-binding protein 1	67108.3			15.1468	15.2165	15.4846	14.7032	15.5184	15.4808	15.779	15.1783	15.521	14.9755	15.1571	16.0001	15.1214	14.3741	15.2292	14.6047	15.2812	15.1123	15.1519	14.776	15.8286	15.3767	15.5598	15.3011	15.3942	14.8691	15.3267	15.9741	14.7224	15.0906	15.8428	15.4247	15.519	14.8268	15.8774	15.3205	13.9823	15.1054	15.3818	15.0777	14.3853	15.8051	15.4627	15.5865	16.1375	14.4746	15.4883	15.7863	15.0008	14.5121	15.2019	15.4069	15.6452	15.2574	15.4263	14.8428	16.0812	15.4233	14.7298	15.5462	15.2473	14.788	15.3443	14.9525	15.4115	15.6238	15.8281	14.6248	14.7603	14.7167	15.266	15.0363	15.2564	15.1786	15.578	14.7293	14.9907	15.16	15.5231	15.4802	15.1065	14.8483	15.5992	13.9004	15.1184	14.4511	15.0744	15.8454	13.9588	15.3364	15.2262	15.6388	15.681	15.1211	15.4166	14.5845
Q63665	USF2_RAT	Usf2	Upstream stimulatory factor 2	36953.3			14.0561	14.4313	14.4982	14.3522	13.6485	14.3251	13.942	13.2341	13.7991	14.4953	14.3946	13.9686	13.8063	14.0448	14.4787	14.1853	14.5181	14.5414	14.4543	14.9555	14.1385	14.2231	14.4353	14.4898	14.6646	14.8216	14.0223	14.2996	14.3595	14.3808	14.0565	14.3591	14.3666	14.3758	14.3082	14.6875	14.1444	14.0761	14.3269	15.0057	13.7015	13.843	14.0459	14.0778	13.6902	14.1287	13.672	14.3037	14.1594	14.8943	14.8592	13.5403	13.9716	14.1638	14.0186	14.6967	13.8368	14.5862	14.3089	13.8583	14.1257	14.5231	14.7025	14.4994	14.4467	14.3068	14.1225	14.7637	14.5446	14.7066	14.2609	14.883	14.8899	15.0582	13.6584	14.6566	14.0382	14.3417	13.7813	14.2564	14.6239	14.4262	13.7333	14.5559	14.7714	15.3427	13.9315	14.0357	13.9727	13.6671	14.414	13.9322	13.9934	14.2901	13.7664	14.1562
Q63690	BAX_RAT	Bax	Apoptosis regulator BAX	21350.3			15.3741	15.741	15.8538	15.2952	15.604	15.8937	15.2327	15.6988	15.4403	15.6104	15.7301	15.5297	15.5554	15.6207	15.8664	15.3207	15.6843	15.8444	15.4163	15.5293	15.8005	15.96	16.1682	16.2279	16.019	16.2633	16.1849	15.9764	15.4468	15.6849	15.8121	15.14	16.0641	15.573	16.0822	16.0485	15.6029	16.4565	15.8038	16.047	15.4164	15.6848	16.0044	15.9866	15.5216	15.1533	15.456	15.3515	15.7131	15.5332	15.8804	15.6123	15.5102	15.7564	15.8101	15.6608	15.7894	15.9653	15.5755	15.762	15.9418	16.1359	15.3625	16.1351	16.0638	15.8588	15.764	15.1427	15.8842	16.2164	15.9775	15.9793	16.3653	16.3198	16.2056	16.3784	15.8065	15.4886	16.0013	15.6071	16.1973	15.8005	15.8526	15.6002	15.9037	16.1423	15.9378	15.8001	15.0923	15.7055	15.8314	16.0806	15.6737	15.9301	15.3489	15.2908
Q63691	CD14_RAT	Cd14	Monocyte differentiation antigen CD14	40053.4			16.576	17.1708	16.9196	17.0366	17.2741	17.7005	17.3558	17.1514	16.7255	16.9971	17.7322	17.4619	17.4703	16.8317	17.4129	17.4238	17.2561	17.5572	17.4374	17.6291	17.2116	16.983	16.9172	17.1802	16.8383	16.8312	16.7384	17.0423	17.686	17.2036	17.4257	17.7522	17.3799	16.8445	17.1483	16.8701	16.5931	16.3465	16.8681	17.0318	15.7221	17.2687	17.4578	17.0458	17.6844	17.2276	17.4659	17.9403	17.3218	17.5962	17.7279	17.3855	17.5832	17.3982	17.865	17.9389	16.5203	16.7887	16.1912	16.3308	16.4349	17.0272	16.7378	17.1268	16.8514	17.0287	16.7945	16.5674	16.4544	17.124	16.8891	16.8528	16.7702	17.1671	16.7639	17.3821	17.605	17.5091	17.8655	17.4954	16.9506	16.7241	16.5986	16.6248	17.1012	17.3933	16.6117	16.817	17.1699	17.1469	17.6253	17.9243	17.8596	18.128	17.3689	17.4583
Q63692	CDC37_RAT	Cdc37	Hsp90 co-chaperone Cdc37	44509.9			16.9919	17.475	17.5298	17.5382	17.0639	17.5886	17.1866	17.2093	17.3796	17.0388	17.4892	17.3602	17.4872	17.2406	17.6103	17.2482	17.2074	17.5893	17.3326	17.0705	17.4973	17.6827	17.4927	17.5617	17.8689	17.763	17.3362	17.3431	17.2085	16.8212	17.5517	17.531	17.5804	17.5043	17.371	17.7827	17.0638	17.6442	17.4672	17.7506	16.642	17.0031	16.7013	17.1896	17.132	16.985	16.8458	17.5245	17.0495	17.2037	17.6543	16.8283	17.2837	17.3893	17.2948	17.2624	17.6986	17.9097	17.1692	17.0589	16.9449	17.5349	17.3689	17.2341	17.4687	17.1993	17.2297	17.1554	17.427	17.4564	17.2941	17.5314	17.5648	17.6688	16.9168	17.6222	16.8207	17.293	17.2225	17.2329	17.6234	17.4376	17.1354	17.5511	17.9053	17.284	17.1666	17.5241	16.525	17.0228	17.6104	17.5414	17.4741	17.4459	17.0931	17.0895
Q63699	CDK2_RAT	Cdk2	Cyclin-dependent kinase 2	33887.1			13.2763	13.214	13.5748	13.2101	12.9468	13.0173	13.0049	13.1284	13.2965	13.1775	13.1753	13.2581	12.9993	13.1872	13.0677	13.1486	13.2652	13.2404	13.2949	13.3603	13.3679	13.3735	13.4258	13.49	13.3374	13.4906	13.2834	13.5773	13.4791	13.1851	13.3136	13.227	13.4346	13.3773	13.3529	13.4149	13.2885	13.3492	13.6422	13.3134	12.9226	13.3289	13.346	13.2463	13.36	13.2515	13.2095	13.4586	13.0465	13.1562	13.1767	13.2156	13.291	13.3881	12.7151	13.0936	13.4031	13.4869	12.8409	13.6262	13.4949	13.3841	13.4673	13.3768	13.3337	13.2115	13.2185	13.3703	13.3297	13.3168	13.4298	13.1608	12.9996	13.265	13.3222	13.4774	13.1065	13.33	13.1515	13.1243	13.3361	13.4252	13.2391	13.3295	13.1906	13.2947	13.274	13.2005	13.1986	13.1455	13.3366	13.1795	13.2331	13.2179	13.2347	13.1901
Q63704	CPT1B_RAT	Cpt1b	Carnitine O-palmitoyltransferase 1, muscle isoform	88215.6			13.9899	14.6536	10.4401	13.6682	14.4401	14.0358	10.4739	10.4864	14.2048	14.2506	10.4923	10.6015	13.7096	14.1358	10.1787	10.1188	14.3416	13.9725	10.4764	10.3345	15.2301	14.4314	10.4643	10.3734	13.7882	13.5994	10.1154	10.3962	14.1818	16.8602	10.2994	10.5909	13.1922	14.5142	9.94006	10.3342	14.1948	13.8899	10.3272	13.6862	13.1596	14.4553	10.1735	10.628	14.3809	14.3464	10.3586	10.6702	14.3706	15.0039	10.0958	10.46	13.7216	14.2418	10.1262	10.3685	14.1161	13.2997	10.2412	10.2989	14.484	13.0085	10.216	14.7486	14.5978	15.3596	10.3221	14.0645	13.7103	13.0183	10.4691	10.2387	13.4568	13.7267	10.2151	13.5885	14.0539	13.8868	10.3146	10.6501	12.981	14.9352	9.81166	10.3115	13.4885	13.8082	10.2269	14.1599	15.155	14.3106	10.2349	10.1163	13.8537	13.9639	10.5515	10.4995
Q63707	PYRD_RAT	Dhodh	Dihydroorotate dehydrogenase (quinone), mitochondrial	42662.4			14.7297	14.9053	14.7391	14.5128	14.841	14.6781	14.9009	14.8797	14.2966	14.6308	14.5295	14.6882	14.2039	14.6454	14.0957	14.4674	14.851	14.5117	14.8562	14.4588	15.1937	14.5426	14.6273	14.7133	14.8232	14.675	14.642	15.0504	14.6983	15.0305	14.5582	14.2112	15.1485	14.9108	15.114	14.8236	14.8044	14.7302	14.456	14.4835	14.0811	15.0109	15.1384	14.5996	14.5691	14.7823	14.9298	14.4719	14.8843	14.737	14.7263	14.8874	14.5791	15.0044	14.9075	14.9874	14.3768	14.3525	14.9992	14.7447	14.8665	14.6007	14.7225	14.9796	14.9068	15.1114	14.8447	15.0533	14.8973	14.4155	15.0246	14.4489	14.5748	14.816	15.0438	14.776	14.7546	14.5174	14.7896	14.5893	14.8852	14.9374	15.0277	14.8345	14.2848	14.6958	14.8424	14.434	15.2052	14.5852	14.5515	14.3531	14.4551	14.6878	14.5817	14.6127
Q63716	PRDX1_RAT	Prdx1	Peroxiredoxin-1	22109.1			19.0359	19.0538	19.3368	18.801	19.2077	19.1248	19.0032	19.3203	19.3333	19.0615	19.108	19.3599	18.9968	19.3452	19.1288	18.839	19.1503	19.405	19.0822	18.6766	19.4154	19.5986	19.0687	19.4662	19.3495	19.2748	19.0596	19.0037	19.1573	18.9143	19.1079	19.0957	19.281	19.2957	19.2874	19.3652	18.9052	19.6132	19.4013	19.2931	19.1238	19.2451	19.3348	19.5225	19.427	18.9868	19.0707	19.7291	18.9587	19.0975	19.0005	19.2991	19.564	19.364	19.402	19.2427	19.5939	19.444	18.723	19.4432	19.9278	19.3049	19.0293	19.2412	19.1762	19.2617	19.1616	18.8187	19.5011	19.1755	19.2956	19.0037	19.057	19.0379	19.2658	18.9057	18.7946	19.2892	19.2817	19.2857	18.9342	19.3417	19.3882	18.9565	19.4142	19.1808	19.3276	19.5458	18.8996	19.1594	19.1886	19.4318	19.3871	19.2178	19.3653	18.9086
Q63737	PHLP_RAT	Pdcl	Phosducin-like protein	34273.3			14.9274	15.344	14.8615	14.8743	15.2823	14.9339	14.8607	15.1182	15.0859	14.369	14.5647	15.3269	14.468	14.9763	14.7194	14.87	15.604	15.1766	14.9531	14.5026	15.33	14.5802	14.9012	15.3251	15.1186	14.7814	14.8989	14.898	15.1616	14.5346	14.7003	15.3096	14.8462	15.4226	15.2023	14.9919	15.3378	15.5027	15.1095	14.4639	14.1307	15.3002	14.5503	15.2274	15.284	15.0085	15.0958	14.8891	14.1459	14.4871	13.9992	15.2559	15.4096	14.9392	15.0647	14.2072	15.0231	15.1779	15.2184	14.9854	15.4351	15.3094	14.9681	14.9571	15.1939	14.7999	15.3684	14.9234	14.1783	14.2593	14.633	14.3893	14.9232	14.6106	15.0937	14.3671	14.7743	15.1292	15.0151	14.9361	14.6247	15.1498	15.1328	14.7517	14.5338	14.3119	15.1464	15.629	15.077	15.2612	15.2793	14.925	15.4275	15.1368	14.9196	15.0546
Q63744	RHG07_RAT	Dlc1	Rho GTPase-activating protein 7	123413			15.2221	14.8968	15.6762	15.5996	15.32	15.2289	15.9664	15.4882	15.0297	15.8752	15.9422	15.6586	14.8606	15.0049	15.3339	15.515	15.4022	15.3233	15.7381	15.1756	15.8989	15.7662	15.3035	16.3999	15.3054	15.3141	14.964	15.595	16.0637	15.2119	15.6209	15.7073	15.6126	15.5614	15.699	15.627	15.7536	15.3034	15.4545	15.6299	12.4515	16.1135	16.0792	15.5558	15.6925	15.8437	15.5194	15.9285	15.4909	15.1847	15.3993	16.387	14.9883	15.5843	15.7385	15.5824	15.7778	15.2257	15.947	15.4191	16.3266	15.3188	15.9527	16.1348	15.7214	15.3836	15.2959	15.4312	15.91	15.0154	15.8448	15.4875	14.7436	15.1734	15.443	14.9653	15.7459	15.4465	15.8548	15.6572	14.7607	15.4737	15.4974	15.4084	15.4493	15.5756	15.552	14.9387	15.8244	14.8257	15.706	15.8945	15.2725	15.3542	15.5233	15.7542
Q63746	IKBA_RAT	Nfkbia	NF-kappa-B inhibitor alpha	35016.8			11.4168	11.9424	11.7023	11.3875	12.2837	12.4685	12.0074	12.0776	12.1811	11.9022	11.1795	12.6333	12.2378	12.0347	12.3379	11.6146	10.7774	11.84	10.9327	11.7615	12.7241	11.5128	11.5378	12.3254	12.2311	11.8055	11.7609	12.8739	11.4343	11.2153	12.3697	11.5596	11.5267	11.7365	12.9554	11.1598	11.6259	12.6232	12.4478	10.8764	11.2327	12.4062	12.7772	12.5927	12.8109	11.7728	11.6685	12.3359	12.2028	11.7305	11.6647	12.9888	12.9005	12.7494	12.4926	12.5885	12.721	11.4908	11.4759	12.6062	13.0025	11.1664	11.4009	12.0569	12.4611	12.5524	12.573	12.1566	11.6964	11.4482	12.0562	11.9004	11.8505	11.4287	11.8459	11.7872	9.90868	11.3371	12.7596	12.0295	11.4904	10.9627	12.4204	12.0574	12.1533	11.8254	12.2569	12.9582	11.6641	12.9128	12.723	12.712	12.963	12.0912	12.1971	11.7477
Q63750	RM23_RAT	Mrpl23	39S ribosomal protein L23, mitochondrial	17050.3			14.6687	14.4412	14.5178	14.2462	14.651	14.3936	14.7793	14.6783	14.4152	14.5528	14.4901	14.4446	13.4468	14.725	14.1817	14.5229	14.7796	14.0817	15.3125	14.0821	14.453	14.4497	14.4066	14.2612	14.5415	14.5418	14.6287	14.8186	14.5736	15.3444	14.5316	14.5892	14.8289	14.5048	14.3957	14.6577	15.0661	14.6558	14.4821	14.1532	13.6913	15.0248	14.8582	14.283	14.5422	14.6413	14.8373	14.4786	14.8199	14.6946	14.2458	14.5187	14.2764	14.7645	14.4662	14.4379	14.2016	14.492	15.1129	14.4373	14.6392	14.5768	14.9835	15.1532	14.7168	15.0883	14.6863	14.8565	14.9053	14.5564	15.0062	14.0375	14.4157	14.5387	14.8936	14.4591	14.2906	14.6152	14.3787	14.3639	14.4812	14.6865	14.8684	14.5542	13.8115	14.2265	14.7887	14.4859	15.1553	14.902	14.7888	14.5414	14.14	14.5089	14.821	14.7344
Q63755	PRDM2_RAT	Prdm2	PR domain zinc finger protein 2	187553			10.5159	12.3625	12.166	11.8877	12.1824	12.4098	10.4842	11.7573	12.1646	12.1799	10.5298	12.2628	12.4658	12.1224	10.4289	11.9472	10.3405	9.75584	12.0292	12.4453	12.3958	11.6494	12.2742	12.487	12.6762	12.414	12.7412	12.1409	9.97961	9.48917	12.4215	11.8644	11.9573	12.528	13.1467	11.9669	12.14	12.5429	11.8399	12.8957	9.63535	9.11539	12.4156	12.282	12.3556	12.2335	10.4329	12.5064	12.1378	12.0516	10.6005	12.5316	10.1338	9.49688	12.3255	12.3395	12.049	11.9396	12.0972	12.4153	12.5532	12.2762	12.0052	12.4552	12.4879	13.0318	12.2717	12.0737	12.3383	12.4083	12.001	12.2931	13.1465	13.7035	12.2574	12.1805	9.75562	9.95134	12.6542	12.1852	12.1984	12.1044	12.2788	11.7263	12.7198	11.9135	12.3679	12.2434	10.2108	9.83075	12.0441	13.3214	12.8743	12.8594	10.1701	12.1058
Q63767	BCAR1_RAT	Bcar1	Breast cancer anti-estrogen resistance protein 1	104261			13.621	17.1971	14.2851	13.9929	13.6966	13.9951	13.9611	14.3018	14.038	14.2558	14.1915	13.3699	17.9721	13.82	17.5845	13.951	16.9844	14.5104	14.1504	16.7845	13.6017	14.3624	14.5849	14.2512	17.5964	17.4996	13.6036	14.2146	14.888	13.9132	17.5364	17.805	14.1722	14.1859	17.5873	18.2313	14.3273	14.6696	13.925	14.434	13.1342	13.9393	14.2528	13.9016	14.3107	14.0617	14.0529	17.0678	13.7175	14.0266	14.7243	14.1212	17.2913	14.554	13.9499	14.0375	17.6923	17.6264	14.6704	17.8719	18.0969	14.4653	14.6098	17.4124	18.0421	13.6664	17.2608	14.6882	14.9111	17.612	14.2055	17.5899	14.7229	17.4799	14.1971	17.7771	14.1064	14.1399	14.179	14.4923	14.05	14.4842	14.01	13.7703	14.9665	17.5116	13.8747	17.2793	13.7746	14.1106	17.4851	17.0278	16.2559	14.1006	13.9394	13.8546
Q63768	CRK_RAT	Crk	Adapter molecule crk	33844.3			14.9443	14.5348	14.6731	14.518	15.2275	14.3842	14.8862	14.6206	15.2233	14.4611	14.2873	15.0942	14.4915	14.9783	14.4454	14.0315	14.7743	14.4843	14.1202	14.4255	15.1023	15.0758	15.285	15.105	14.7136	14.7862	14.9386	15.0914	14.1825	14.2392	15.1828	14.4414	14.5605	14.1276	14.9062	15.0749	13.9884	14.7269	14.8375	14.7609	13.8874	14.8909	14.8809	14.9398	15.1627	14.3577	14.8087	14.7991	14.6377	14.4404	14.5644	14.5947	15.2478	15.1306	14.6657	14.349	15.4108	15.0999	14.0655	15.4607	14.67	14.4206	14.0686	14.3824	14.8869	14.6982	15.2583	14.3343	14.7084	14.7406	14.8325	14.9471	14.5855	14.5954	15.3675	14.4552	14.3515	14.3351	14.7337	14.6805	14.5207	14.7419	15.0822	13.5633	14.9003	14.3117	14.8753	15.5418	14.482	14.8446	14.6493	14.5132	14.9227	14.6388	15.0118	14.3226
Q63769	SRPX_RAT	Srpx	Sushi repeat-containing protein SRPX	51559.2	Core matrisome	ECM Glycoproteins	15.2801	15.2364	14.9251	14.7557	15.3124	15.1427	15.687	15.5742	15.1965	15.8214	15.2	15.3302	13.819	14.2622	13.5095	14.1092	14.9996	14.6637	15.0515	14.6299	15.3413	14.7006	14.7349	15.0651	14.899	15.1911	15.187	14.6794	14.1002	15.5792	13.6592	14.006	15.4366	15.1037	15.036	15.0653	15.2789	14.6504	14.9619	14.8193	14.1115	15.8912	15.6146	14.63	15.1073	14.7677	15.5935	14.88	14.2541	14.7629	13.7623	14.8811	14.6716	15.0456	14.6217	14.7126	14.4961	14.8769	15.1783	14.8857	15.2207	15.3472	15.4018	15.379	15.0773	15.3956	15.2068	15.2424	14.3478	15.1337	14.5355	14.6186	14.3991	15.5715	14.9275	15.1126	15.0544	14.6754	15.0385	14.8912	15.1503	15.1998	15.4897	14.6539	14.2163	15.7076	15.1063	15.3809	15.5778	14.5856	14.326	14.6714	14.4224	15.1738	14.6783	14.8566
Q63772	GAS6_RAT	Gas6	Growth arrest-specific protein 6	74637	Core matrisome	ECM Glycoproteins	13.5717	13.6804	12.9141	13.0995	13.8293	13.3751	13.7799	13.4947	13.4517	13.2523	13.3203	13.6839	13.2846	13.38	13.4954	13.3964	13.6002	13.6908	13.2113	12.9014	13.6108	13.4241	13.8248	13.4315	13.1152	13.3561	13.9724	14.1453	12.3049	13.1025	13.5017	13.1329	12.6334	13.3588	13.8073	13.4	13.2479	12.6382	13.359	12.9351	12.9459	13.4414	13.4014	13.5084	13.6932	12.7679	14.0759	13.3325	13.5368	13.8147	13.3746	13.773	13.5757	13.4295	13.7633	13.771	13.5021	13.0925	13.3492	13.9468	12.7993	12.9855	12.8501	13.3757	13.103	13.7193	13.7876	12.9488	13.1609	13.4976	13.9609	13.4031	13.2697	13.2922	13.5478	13.4614	13.2216	13.0644	13.528	13.1241	13.8035	13.3686	13.8871	12.9514	13.4521	13.0254	13.5373	13.9133	13.3007	13.3701	13.1287	13.4402	13.5792	13.8279	13.4614	12.8267
Q63797	PSME1_RAT	Psme1	Proteasome activator complex subunit 1	28576.5			17.6186	18.0376	18.114	17.9237	17.6915	18.1687	17.9138	17.6424	17.6743	17.5032	18.1859	18.2198	18.312	16.9696	18.373	17.5041	17.7454	18.3281	17.3135	17.7648	18.4052	18.4041	18.2851	18.6084	18.3147	18.2777	17.9475	17.7796	17.5648	17.5222	18.3453	18.1309	18.0874	17.6759	18.1608	18.6339	16.7418	17.2458	18.1023	18.2189	17.5979	17.8238	17.1662	18.0933	18.3694	17.1993	17.5117	18.4711	17.4616	17.921	18.5627	17.2316	18.3794	17.8695	17.6176	18.087	18.297	18.6533	16.8457	17.8007	17.5423	17.7433	17.5649	17.6913	18.3779	17.6589	17.8078	16.9011	17.5551	18.4866	17.8316	18.2688	18.2555	18.3433	17.6606	18.105	17.9582	18.0204	17.9523	18.04	18.0787	17.8361	17.4387	17.3709	18.5347	17.6803	17.5542	18.3968	16.9515	18.142	18.4074	18.4234	18.5545	18.3971	17.7093	17.3217
Q63798	PSME2_RAT	Psme2	Proteasome activator complex subunit 2	26856.7			15.0647	15.0861	15.0224	13.369	15.5199	15.587	15.121	15.3259	15.7055	14.3958	14.9138	16.0861	15.19	14.7921	15.4181	14.2095	14.9677	15.195	14.3701	14.1205	15.771	15.459	15.5343	15.487	15.5034	14.8064	15.4311	15.4347	14.067	14.72	15.3974	14.7615	15.1405	14.7824	15.6383	15.2116	13.7229	15.262	15.2386	14.5337	14.2736	15.8614	15.389	15.5802	16.0725	14.3465	15.1044	15.813	14.9671	14.4943	15.3025	14.9998	16.1232	15.4878	15.316	15.0414	15.7863	15.4549	14.0635	15.4848	15.0782	14.5095	14.8015	15.121	15.4992	15.5175	15.387	14.3766	15.1568	15.0158	15.3935	15.4267	15.2827	14.6894	15.4193	14.9866	14.0194	15.1366	15.555	15.4225	15.5335	15.6128	15.5396	14.1093	15.6404	14.5903	15.583	15.8574	14.331	15.6991	15.5341	15.8416	15.8236	15.1476	15.5026	14.347
Q63801	TAF6_RAT	Taf6	Transcription initiation factor TFIID subunit 6	72712.6			15.3868	15.3849	15.9123	15.3077	15.3239	15.6142	15.7309	15.4151	15.2241	15.376	15.1242	15.2048	15.0973	15.2685	15.4461	15.5673	15.5246	15.4524	15.6603	15.6627	15.3771	15.2214	15.5388	15.7035	15.7559	15.4946	15.1226	15.5124	15.6573	15.1943	15.5149	15.688	15.6407	15.6215	15.4973	15.7832	15.3458	15.5287	15.5999	15.4382	14.1187	15.5274	15.5911	15.4272	15.3333	15.5875	15.0831	15.4972	15.475	15.3257	15.5034	15.4736	15.2224	15.7283	15.7979	15.6072	15.3579	15.3444	15.7721	15.2632	15.6868	15.3273	15.5172	15.5902	15.4557	15.4754	15.4158	15.6636	15.6441	15.284	15.4132	15.5169	15.3616	15.6646	15.3619	15.6604	15.3429	15.5771	15.3371	15.6487	15.6019	15.3202	15.326	15.6745	15.3168	15.9435	15.5194	15.0086	15.5759	15.3394	15.1851	15.3857	15.1115	15.5119	15.2962	15.6006
Q63862	MYH11_RAT	Myh11	Myosin-11 (Fragment)	152490			19.4502	19.5733	19.8023	18.9372	19.5746	19.4528	20.7221	20.2785	20.1154	19.6366	19.6319	20.7577	19.8575	19.7606	19.8095	19.9988	20.2099	19.8198	20.123	19.9544	20.6787	19.7255	20.0776	20.1837	19.8566	19.2901	20.6008	20.203	19.4815	20.6106	19.3633	19.853	19.8933	19.8446	20.4191	19.8801	19.9036	19.6441	19.9167	19.499	19.1567	20.3059	20.6672	19.8955	20.827	20.1512	20.3825	21.1977	19.8213	20.6073	19.38	20.8017	20.5888	19.7686	20.7674	20.0787	19.84	19.2154	19.8438	20.7318	20.2283	19.4558	19.733	19.9277	19.737	20.3137	20.3537	19.8248	19.8473	20.2436	20.2646	19.8303	19.5476	20.1743	19.8011	20.4554	20.1821	19.4063	20.4319	20.0109	20.594	19.919	20.9458	20.0664	19.4045	19.8012	20.8269	21.2892	19.8282	19.6216	19.9333	20.4269	20.3604	19.737	19.9072	20.0225
Q63921	PGH1_RAT	Ptgs1	Prostaglandin G/H synthase 1	69031.5			16.2114	16.2638	16.0138	15.9062	16.5962	16.6114	16.7138	16.7071	16.3441	16.4953	16.2949	16.8246	15.9946	16.6664	16.1759	16.4975	16.7399	16.2974	16.2994	15.8027	16.9104	16.4442	16.1804	16.3378	16.4485	16.279	16.3999	16.9149	16.2083	16.8174	16.2801	16.42	16.4781	16.3744	16.4296	15.8487	16.4408	16.4393	16.1149	15.8208	16.0078	16.948	16.8242	16.5443	16.7345	16.5141	16.772	16.9877	16.7279	16.8702	16.0849	16.7973	16.8163	16.7643	16.9874	16.6279	16.198	16.085	16.307	16.3924	16.3841	16.0077	15.9044	16.2704	16.2302	16.9123	16.4911	15.6406	16.3082	16.436	16.5086	16.1588	16.1433	16.4276	16.3188	16.0889	16.4018	16.2032	16.7522	16.5321	16.2956	16.25	16.6994	15.6622	15.69	16.0433	16.7061	16.6416	16.6183	16.8679	16.6534	16.677	16.3766	16.8961	16.2661	16.3343
Q63942	RAB3D_RAT	Rab3d	GTP-binding protein Rab-3D	24289.9			16.3152	15.3456	15.2409	14.9914	15.8592	15.7239	15.1737	15.5559	15.6906	15.9973	15.3461	15.7558	15.1856	15.6117	15.3478	15.3052	15.7081	15.3966	15.3153	15.1843	15.2273	15.0957	15.1332	15.17	15.7787	14.9981	15.423	16.1253	15.2553	15.0219	15.5217	15.5013	15.4265	15.0861	15.0948	14.7726	16.1509	15.6734	14.9766	15.0032	14.3197	15.8227	15.3925	15.0893	15.9288	16.3268	15.9685	15.5059	15.9039	15.483	15.0429	15.6963	15.6181	15.8445	15.425	15.4712	15.0919	14.7344	14.9814	15.6287	14.6685	15.5684	15.4913	15.2259	15.1291	15.6577	15.8583	16.1473	15.1348	14.7875	15.5827	15.4634	14.8129	15.3147	15.807	15.2823	15.851	15.7668	15.5072	15.3318	15.3206	15.2436	15.9795	15.7919	15.1238	14.8655	15.1498	15.7804	16.6868	15.4509	15.222	14.9902	15.5518	15.4346	16.1396	16.1576
Q63945	SET_RAT	Set	Protein SET	33405.4			16.7123	17.3846	17.1711	17.2755	16.765	17.4216	16.852	17.3332	17.3418	16.0057	17.3055	17.5458	17.4968	16.3826	17.4475	15.545	16.3317	17.3777	17.0163	16.6447	17.2335	17.3237	16.9699	17.3464	17.9818	17.3915	17.2583	17.365	16.8929	16.3402	17.2087	16.5674	17.138	17.3294	17.1625	16.9247	16.2355	17.4254	17.492	16.7341	16.0987	17.4321	17.0561	17.1117	17.5242	16.6251	16.1971	17.8664	16.5312	16.0754	16.7789	16.6644	17.5234	17.3051	17.1825	17.0443	18.1814	18.0261	16.5009	17.6607	17.1246	17.6276	17.2291	16.6989	17.5532	17.2345	17.2886	16.6053	16.6142	17.4102	16.6525	17.5935	18.0891	17.1232	16.7124	16.6505	16.7622	17.2444	17.1114	16.9216	17.1815	17.6177	16.9215	17.4641	18.3048	16.1108	17.2393	18.0426	15.9452	17.2153	17.3027	17.5908	17.7733	16.8984	16.9598	17.1013
Q63965	SFXN1_RAT	Sfxn1	Sideroflexin-1	35545.8			15.741	15.1504	15.8868	15.19	15.6342	15.0442	15.8341	15.4837	15.5451	15.5979	15.2776	15.4561	14.6829	15.6477	14.6248	15.6059	15.8891	14.8234	15.6643	14.188	15.4301	14.9883	14.5426	14.7973	15.1108	14.8362	14.9892	15.3429	15.4381	16.009	14.8347	15.2069	15.5284	15.9547	15.5379	14.9684	16.0476	15.559	15.2861	15.025	13.9061	15.7737	15.3146	15.1039	15.3448	15.522	15.732	15.2555	16.0834	14.9796	14.8058	15.8677	15.0757	15.572	15.8717	15.283	15.2685	14.559	16.127	15.5107	16.2858	15.4752	16.2307	15.9783	15.5917	15.7824	15.6464	15.6021	16.0208	14.4694	15.7408	14.8708	14.4639	15.0611	16.1163	15.0299	15.3611	15.2937	15.3395	15.4435	15.5062	15.7389	15.9854	15.2995	14.7092	14.7916	15.9849	15.425	15.9163	15.652	14.849	14.729	14.9445	14.9534	15.5258	15.6919
Q64057	AL7A1_RAT	Aldh7a1	Alpha-aminoadipic semialdehyde dehydrogenase	58748			16.8368	16.7578	16.5872	15.9454	16.8257	16.5502	16.6235	16.4855	16.1036	15.9214	16.4656	16.6108	16.6369	16.0505	16.2833	16.1464	16.4766	16.5573	16.4167	15.6765	16.7659	16.6852	16.8397	16.3213	16.4474	16.5927	16.6528	16.8917	15.4692	16.8759	16.7878	16.0982	16.6964	16.1662	16.5669	16.6046	15.8652	15.424	16.0993	16.1477	15.8179	16.4347	16.341	16.5388	16.746	16.0987	16.5738	16.4889	16.4338	16.7245	16.2686	16.154	16.804	16.4065	16.4806	16.0614	16.5421	16.6093	16.0768	16.6759	15.7923	16.0192	16.1827	16.233	16.1299	16.8006	16.5269	15.6784	16.4346	16.7665	16.7662	16.639	16.5845	16.4785	16.6958	16.6151	15.9052	16.107	16.4572	16.205	16.6224	16.5923	16.7582	15.6755	16.3755	16.2415	16.3502	16.5559	16.0934	16.4266	16.4002	16.1131	16.2768	16.531	16.2235	15.7049
Q64060	DDX4_RAT	Ddx4	Probable ATP-dependent RNA helicase DDX4	77954.2			16.9509	16.2504	16.3477	15.8409	16.0435	16.2783	16.0911	16.1618	16.7559	16.493	16.3109	16.134	15.7562	16.0076	15.9141	15.9158	16.4489	15.9886	15.7212	15.6503	16.4469	16.4521	16.0763	16.3491	16.4769	16.2202	15.7449	16.0597	16.4016	16.1191	16.2192	16.5289	16.487	16.3547	16.5331	16.3233	16.4034	15.6933	16.6364	15.8225	15.2923	16.1686	15.7104	16.3056	15.5485	16.1055	15.9646	16.1876	16.25	16.0452	15.9015	16.4075	16.1721	16.503	16.092	16.1784	16.4712	16.0105	16.3892	16.6741	16.9495	15.9737	16.7008	16.6089	16.5534	16.3323	16.5464	16.2532	16.7057	15.7822	16.5676	16.2553	15.9427	16.0084	16.8906	16.0443	15.9946	15.9238	16.3271	15.9915	16.5153	16.8213	16.5939	15.4365	15.9846	16.3212	16.6371	16.2306	15.7326	16.2591	15.7503	15.2462	15.8878	16.1639	16.3185	16.1205
Q64119	MYL6_RAT	Myl6	Myosin light polypeptide 6	16975			21.8107	22.3113	22.0177	22.3924	21.7494	21.8389	21.7264	21.8448	21.5925	21.7759	22.0034	22.069	22.1939	21.7392	22.3417	21.9793	21.9075	22.1073	21.7652	22.4224	22.216	22.2572	22.0795	22.5354	22.2566	22.4959	22.6236	21.7154	21.8807	21.7857	22.2464	21.9331	22.2608	22.132	22.306	22.4169	21.4703	21.5537	22.2142	22.6354	22.2499	21.7119	21.6818	21.8955	21.7619	21.7173	21.7681	22.0041	21.5966	22.1595	22.2371	21.8543	22.1608	21.8579	22.0928	22.2399	21.7649	22.3197	21.7508	22.0958	21.6571	22.1908	21.6453	21.8009	21.8367	21.9027	22.0339	21.8877	21.7137	22.9701	22.06	22.5114	22.7511	22.642	21.9662	22.6452	22.0702	21.6776	22.0624	21.7025	22.3827	21.774	21.8471	22.0606	22.5142	22.765	22.0493	22.1226	21.7304	21.6823	22.2095	22.38	22.1677	22.4737	21.6283	21.5456
Q64122	MYL9_RAT	Myl9	Myosin regulatory light polypeptide 9	19609.7			19.824	20.7777	19.8479	18.9754	20.3591	20.4686	20.6499	20.7875	20.1665	19.7649	20.7062	20.7752	20.6437	19.7265	20.6576	19.4998	20.2713	20.2758	19.1899	19.8208	20.9354	20.749	20.6473	21.5766	20.9284	20.6693	21.1827	20.4132	19.6208	20.5144	20.5813	20.0742	20.7487	19.9908	20.981	20.6883	19.6682	19.8187	20.3948	20.2602	21.0596	20.4543	19.9764	20.852	20.288	19.1621	20.1753	20.9859	19.7373	20.8527	20.2565	20.5403	21.0376	20.5603	21.0997	21.0253	20.3942	20.6871	19.0347	20.8545	20.2768	19.7715	19.3473	19.9419	19.9086	20.7197	20.4525	18.3221	19.8604	21.5606	20.2161	20.7833	21.4155	21.1613	20.5404	21.1183	19.9986	19.3751	20.6588	19.9456	21.1006	20.3861	20.7145	19.9586	21.0708	20.9193	20.9512	21.3588	19.5333	20.2541	20.6636	20.9338	20.7941	21.0792	19.8123	19.9091
Q64194	LICH_RAT	Lipa	Lysosomal acid lipase/cholesteryl ester hydrolase	45185.4			13.3832	13.4817	13.5709	13.1331	14.5965	14.1698	14.7855	13.5595	13.9569	12.7045	13.8198	14.691	14.565	12.7392	13.9926	13.8844	14.2759	14.1301	12.4276	13.1066	13.1828	13.4438	13.669	12.6613	12.7074	12.4042	12.8581	13.5505	12.5316	13.3593	14.3632	13.9823	13.6854	12.5842	13.8062	12.3391	13.0016	11.9646	13.6729	12.8924	13.0547	13.9961	13.0968	14.3082	14.4388	12.1341	13.8702	12.9	14.5898	13.3629	13.9169	13.4752	14.5381	13.1077	13.3411	14.2102	13.4999	12.6628	12.8086	13.4154	12.9709	12.2644	12.8999	13.0445	14.2559	13.9131	14.0238	12.6297	12.6952	12.2471	13.6581	12.992	13.34	13.144	13.9211	12.9902	13.1414	13.8043	13.4605	13.7785	13.5119	13.3055	13.3191	11.7866	13.7198	12.3366	13.5437	14.1947	12.9514	14.3084	14.0735	13.7969	14.6344	13.8928	14.1163	12.9445
Q641W2	MYG1_RAT	Myg1	MYG1 exonuclease	42888.3			13.6801	13.352	13.6203	13.555	13.695	13.9221	13.6622	13.8782	13.9057	13.2328	13.667	13.9938	13.5687	14.0107	13.6493	13.6596	13.7818	13.9644	13.9836	12.9325	13.9191	13.9804	14.2082	13.9181	13.7304	14.1097	13.575	13.7922	13.5161	13.9151	14.206	13.7634	13.8816	13.7182	13.7967	13.8344	13.6979	13.7444	13.6659	13.6268	13.1779	13.806	14.4744	14.2577	13.8556	13.6603	13.633	13.3714	13.4083	13.7334	13.7295	13.7978	13.9793	13.5579	13.8216	13.9535	13.8862	13.9463	13.668	13.9362	13.712	13.7992	13.6629	13.1949	13.8154	13.6002	13.7973	13.3772	13.542	13.7197	13.5488	13.3761	13.419	13.4493	13.3823	13.6063	14.0379	14.2939	14.1314	13.5578	13.6649	13.7958	13.6781	12.9931	13.4354	13.6739	13.627	13.8438	13.6807	13.5664	13.6207	13.4842	13.7565	13.7382	13.7804	13.7039
Q641W4	RFC2_RAT	Rfc2	Replication factor C subunit 2	38656.2			14.0937	13.6555	14.7066	14.0698	13.6415	13.901	14.1731	13.8222	14.2732	13.8627	13.9582	14.1766	13.5872	13.7962	14.3196	13.8543	14.2284	14.0671	14.1722	13.9907	13.9997	13.7438	13.7653	14.1857	14.4392	14.3916	13.6335	13.9549	14.1077	14.0011	14.0771	14.437	14.396	14.4381	13.9741	14.3927	13.5175	13.4245	14.1752	13.9436	13.4157	13.9357	13.6508	13.7241	13.5683	13.8486	13.9906	13.8743	13.7623	13.4363	14.184	14.0487	13.386	14.3911	14.2994	14.48	14.2592	14.6712	14.4996	14.1296	14.1288	14.1056	14.6485	14.3744	14.5021	13.861	14.1921	14.5018	14.1595	14.1376	13.9853	14.2174	13.896	13.9043	13.9292	14.0517	14.1162	13.8419	13.6876	14.1668	14.6094	14.383	13.6811	13.8256	14.2375	14.5428	14.0906	13.9488	14.1141	14.2908	13.9884	14.0491	13.7917	13.7083	13.9102	13.8488
Q641X2	LEO1_RAT	Leo1	RNA polymerase-associated protein LEO1	76956.4			14.8332	15.2505	15.7202	15.4559	14.6246	15.4206	14.8961	15.0946	14.8475	15.1094	15.1188	14.7576	14.4835	15.1448	15.2651	15.281	15.2355	14.8901	15.3034	14.7962	14.4531	15.5939	15.9999	16.0136	15.1601	15.8409	14.7302	14.9051	15.4758	15.4263	15.5898	15.4752	15.3347	15.6986	15.2297	15.6206	14.8728	14.6566	14.6153	14.7655	13.9779	14.6966	14.7752	15.0874	14.4024	15.0827	14.9867	14.665	15.1342	15.3548	15.5748	14.7572	14.7253	14.9591	14.8109	15.7713	15.0362	15.8946	15.6759	14.2027	15.3403	15.0384	15.498	14.8921	14.8106	14.9316	15.0297	14.8098	15.1833	15.7614	15.2536	15.3495	15.2924	14.9486	14.2916	15.4791	15.5554	15.3646	14.6553	14.9029	15.758	15.246	14.8751	15.2486	15.2877	15.4785	14.3361	14.7473	15.1719	14.6863	15.1635	15.0909	14.5997	15.1484	14.624	15.3139
Q641X3	HEXA_RAT	Hexa	Beta-hexosaminidase subunit alpha	60537.4			14.5678	14.8754	14.1004	14.1499	14.8995	14.7223	14.7848	14.9688	14.7973	14.7039	14.8002	15.4782	14.9642	14.6108	14.9021	14.4282	14.6106	14.5715	14.3067	14.0044	15.1947	14.7897	15.1326	14.2607	14.6788	14.7973	15.0174	15.2202	13.4521	14.7016	14.591	13.937	14.7457	14.7603	15.2191	14.5627	14.2434	14.3942	14.4804	14.4398	14.3342	14.8387	14.5246	15.0351	15.2099	14.0639	14.7287	14.6371	14.5105	14.7635	14.8196	14.5386	15.2956	14.6702	14.8625	14.4105	15.5691	15.0437	14.4415	15.3476	14.1131	14.148	14.3331	13.9649	14.4856	15.4361	15.1402	14.3	14.738	14.7169	14.6825	14.8769	15.0366	15.16	14.8478	14.5732	13.6675	14.5457	14.9455	14.6486	14.5501	14.8266	15.2348	14.033	15.1013	13.9682	15.0309	15.6173	14.3351	14.905	14.7791	15.029	15.4138	14.9793	14.7717	14.0208
Q641X8	EIF3E_RAT	Eif3e	Eukaryotic translation initiation factor 3 subunit E	52220.2			15.8188	15.2191	15.6396	15.1817	15.4429	15.518	16.0708	15.5674	15.8773	15.4465	15.33	15.7276	14.7387	15.3393	14.8784	15.2417	15.6845	15.1744	15.632	15.058	15.5712	15.2174	15.1291	15.0841	15.4924	15.0437	14.7631	15.6949	15.6931	15.3077	15.297	15.6187	15.1684	15.3479	15.2848	15.2084	15.8676	15.5643	15.3958	14.9386	14.4508	15.8917	14.9859	15.1792	15.4514	15.6284	15.291	15.4715	15.2105	15.1041	15.1656	15.5408	15.2027	15.5357	15.3739	15.2969	15.8548	15.4234	15.7619	15.5256	16.268	15.0017	16.0524	15.6132	15.591	15.4602	15.6284	15.6824	15.6669	14.8587	15.5062	15.1679	15.0551	15.0258	15.5962	14.9887	15.2311	15.4214	15.1417	15.3694	15.4893	15.7543	15.5004	14.8743	15.3351	15.0213	15.3866	15.5548	15.3998	15.5093	15.1439	14.949	15.1195	15.0646	15.5512	15.3429
Q641Y0	OST48_RAT	Ddost	Dolichyl-diphosphooligosaccharide--protein glycosyltransferase 48 kDa subunit	48895.1			20.165	19.3196	19.5103	18.6076	19.8255	18.8896	19.2129	19.5625	19.3147	19.6495	19.1113	19.5848	18.9238	19.6894	18.9936	19.2118	19.8072	19.0744	19.4297	19.077	19.5086	19.205	19.0117	19.4821	18.9685	18.9766	19.7726	19.4462	19.2344	19.7296	19.0721	19.3448	19.6799	19.2161	19.6381	19.1693	20.046	19.1648	19.43	19.576	18.2623	19.8636	19.7488	18.9669	19.3327	19.6213	19.8766	19.136	19.9445	19.2945	18.8161	19.9507	19.2704	19.4429	19.2733	19.5408	19.2014	18.5482	19.6751	19.8057	19.8517	19.3083	19.3803	19.8042	19.858	19.9412	19.9426	19.663	19.2788	18.9387	19.9108	19.4187	18.7188	19.6257	19.9151	19.3346	19.3274	18.8777	19.4073	19.1739	19.1276	19.567	20.084	19.2493	19.099	19.3603	19.8455	19.5499	19.8696	19.5739	19.2004	18.9706	19.1233	19.2211	19.2326	19.3524
Q641Y1	C56D2_RAT	Cyb561d2	Cytochrome b561 domain-containing protein 2	24123.6			13.2115	13.2067	12.2552	12.5062	13.5737	12.5681	13.3626	13.1996	13.1574	13.0361	12.9601	13.9017	12.0494	13.008	12.4657	12.8495	13.206	12.8344	13.0606	12.382	12.7319	12.4602	13.0999	12.8884	12.5088	12.3083	12.8657	13.2522	12.5754	13.4314	12.5595	12.6923	13.0387	12.868	13.4625	11.965	13.0381	13.1397	13.2776	12.6371	11.6001	12.9474	14.1773	13.7145	13.8234	12.999	13.5914	13.7792	13.7021	13.021	12.7035	14.199	13.414	13.5168	13.9494	13.3039	13.6161	12.512	12.9801	14.0495	13.5673	12.5002	12.8974	13.2709	13.0891	13.8108	13.6573	12.8675	13.2238	12.3356	13.5708	13.166	12.1897	11.9958	14.0494	12.3564	12.7364	12.5082	13.4715	13.3561	12.9803	13.5508	14.3637	12.648	12.2435	12.6916	13.9575	13.5463	13.0944	13.5559	11.9542	12.5656	12.7292	12.4256	13.4525	12.8143
Q641Y2	NDUS2_RAT	Ndufs2	NADH dehydrogenase [ubiquinone] iron-sulfur protein 2, mitochondrial	52560.9			16.858	17.2888	16.1932	15.55	16.622	16.0667	16.2754	16.3891	16.3248	16.0282	16.3214	16.3531	15.9549	15.9604	15.7676	15.8149	16.363	16.1525	16.2154	15.8616	17.318	16.5133	16.6751	15.9647	16.158	16.7996	16.6923	16.7783	15.8041	17.7175	16.2301	15.906	16.6004	16.5355	16.5803	16.1389	16.2267	16.3751	16.1022	15.7709	16.0025	16.4789	16.7389	16.3052	16.6473	16.2014	16.4945	16.2282	16.2565	17.1905	15.966	16.2833	16.8295	16.3863	16.1909	16.2538	16.2071	16.5415	15.9515	16.8409	16.6257	16.2148	15.9068	16.6028	16.1603	17.6786	16.471	16.2028	16.6277	17.2723	16.8602	16.2	16.2774	16.2832	16.7087	16.1305	15.8951	15.8874	16.4581	15.9505	16.5165	17.2131	16.8592	15.6408	16.0686	16.9219	16.2333	16.6574	16.2563	16.5245	16.1518	16.1799	16.1239	16.492	16.4897	15.7457
Q641Y5	ATG7_RAT	Atg7	Ubiquitin-like modifier-activating enzyme ATG7	77435.1			13.7675	13.3743	13.704	13.7017	13.7473	13.5649	13.1206	13.0657	13.4655	12.8549	12.9185	13.8049	13.9066	13.2893	13.1172	13.0043	13.5635	13.3955	12.9548	13.384	13.8258	14.0719	13.6644	13.9945	13.4202	13.7874	13.2272	13.6408	13.2185	12.9785	13.9531	13.577	13.9765	13.6089	13.863	13.8554	13.4591	13.1477	13.8731	13.7667	13.2087	13.5956	13.4613	13.6605	13.752	13.1774	13.3091	13.0626	13.3336	13.9672	13.6496	12.803	14.1549	13.1202	12.967	13.1697	13.8316	14.0118	12.7469	14.0352	13.3717	13.972	13.2702	13.8014	13.4291	13.6842	13.3246	13.2402	13.44	14.1133	13.9828	13.3705	13.2663	13.6113	13.9584	14.0469	13.0044	14.0955	13.3305	13.315	13.5795	13.8448	14.0635	13.2156	13.6465	13.7386	13.427	14.2345	13.1953	13.4029	13.5511	13.7131	13.3794	13.5036	13.4392	12.8837
Q641Y8	DDX1_RAT	Ddx1	ATP-dependent RNA helicase DDX1	82496.2			16.4504	16.3748	16.5727	15.7921	16.3803	16.709	16.6414	16.7586	16.7413	16.3903	16.5608	16.7435	16.667	16.378	16.768	16.4477	16.6042	16.4872	16.3368	16.6971	16.532	16.5025	16.5224	16.6583	17.0003	16.5882	16.5895	16.9282	16.4715	16.3388	16.6465	16.6841	16.6464	16.6843	16.6527	16.7113	16.0397	16.2472	16.5356	16.1253	16.4219	16.4966	16.5138	16.3785	16.6603	16.2122	16.3542	16.9426	16.4142	16.4475	16.4303	16.7172	16.5559	16.712	16.7818	16.6477	16.8117	16.6812	16.2242	16.7787	17.0009	16.5285	16.5728	16.6819	16.5525	16.3091	16.4479	16.2088	16.4483	16.6689	16.4446	16.6563	16.7223	16.7169	16.3246	16.3404	16.211	16.2137	16.4367	16.3648	16.7834	16.5862	16.3343	16.2735	16.6452	16.3534	16.6198	16.7646	16.0529	16.6833	16.6608	16.7511	16.7596	16.6113	16.3259	16.3047
Q641Z1	LIN54_RAT	Lin54	Protein lin-54 homolog	79260.1			10.7419	11.1201	11.4251	11.2158	11.0691	11.337	10.7751	10.2703	10.751	10.9938	10.621	10.37	11.1115	11	11.0014	10.4842	10.9542	11.0191	11.4929	11.5387	11.3225	10.2236	10.8452	11.2218	11.4202	11.0493	11.3339	11.0469	11.5845	10.8261	11.6109	11.1777	11.9263	10.8866	11.0549	10.5004	11.1972	11.1384	11.3373	10.9726	10.4238	10.4787	10.393	11.4436	11.4313	11.2204	11.1544	10.2848	11.6615	11.0844	11.102	10.6511	11.0396	11.4245	10.9474	11.0988	10.9362	11.005	11.9198	11.22	11.0517	11.0446	11.7849	11.0833	11.3597	10.9801	10.7959	11.359	11.3556	10.8062	11.132	11.1412	11.0843	10.2484	11.1279	10.7941	11.0144	11.5771	11.243	11.1345	10.979	10.9056	11.209	11.631	10.9923	11.0632	10.9809	11.5615	10.9094	11.1976	11.0268	10.6578	10.7061	11.0017	11.4905	10.2715
Q641Z2	PTN9_RAT	Ptpn9	Tyrosine-protein phosphatase non-receptor type 9	67961.2			14.2887	13.9978	14.968	14.7322	14.1923	14.3645	14.5341	14.638	14.4219	13.7165	14.2046	14.1723	14.4829	14.322	14.0121	14.1842	14.5592	14.2111	14.7099	13.8232	14.2388	14.0217	14.6201	14.0679	14.7078	14.4758	14.5187	14.981	12.7092	14.2005	14.5641	13.9133	14.5574	14.2606	14.4867	14.2968	14.19	14.7254	14.2621	14.4289	13.8934	14.3362	14.7043	14.3179	14.3695	14.0589	14.19	14.3032	14.4772	13.9047	14.5181	14.2596	14.4843	14.2483	14.3028	13.7558	14.9316	14.5913	15.0045	14.5809	14.8026	14.4762	15.0104	14.1349	14.3823	14.8339	14.4773	13.8657	14.5524	14.1735	14.5609	14.1747	14.0816	14.1203	14.701	14.1156	14.1791	14.2068	14.1291	13.5574	14.6752	14.7001	14.9812	14.1684	14.4672	13.953	14.3738	14.8676	14.3565	14.4828	14.1419	14.3379	14.1443	14.0751	14.1917	14.1223
Q641Z4	CDK9_RAT	Cdk9	Cyclin-dependent kinase 9	42761.1			14.2149	13.7247	13.7182	13.8071	13.9962	13.7796	14.2532	14.2812	14.5645	14.3921	13.6682	13.8714	14.3297	14.3822	13.4307	14.0163	14.1455	13.7595	14.3664	13.6803	13.5264	13.5449	13.833	13.785	13.9157	13.099	13.6829	13.9958	14.2661	13.8096	13.9229	14.0926	13.7456	13.9758	13.8667	13.6745	14.096	14.2734	14.2414	13.7248	13.2423	14.3465	14.666	13.7989	14.1765	14.0913	13.8383	14.3024	14.1923	13.8811	13.8962	14.2948	13.7505	14.3631	13.9688	13.9638	14.0321	13.8979	13.9298	14.2171	14.6905	13.9344	14.5894	14.0566	13.9328	14.0035	14.3439	14.0272	14.4333	13.4334	13.6514	13.9675	13.5816	13.5498	13.6357	12.2135	13.808	13.9961	14.0836	14.1905	14.0036	14.2168	14.2115	13.7732	13.449	13.773	14.0851	14.1176	14.138	14.1627	13.8469	13.9169	13.735	13.9771	13.7194	13.8691
Q641Z6	EHD1_RAT	Ehd1	EH domain-containing protein 1	60602.1			17.1337	17.1377	17.5088	17.2693	17.9437	17.6644	18.2223	17.7893	18.4076	17.695	17.9487	18.1647	17.4842	17.6744	17.6912	17.838	17.6098	17.524	17.4826	16.897	17.8506	17.6678	17.4204	17.4745	17.0324	16.9877	16.9594	17.5858	17.8216	17.2369	17.3968	17.6078	17.1842	16.9275	17.5928	17.3778	17.058	17.5207	17.5293	17.3644	16.61	17.9026	17.5524	17.75	18.084	17.3125	17.67	18.1141	17.4757	17.0805	17.5296	17.9478	17.6956	17.6092	18.0251	17.2427	17.8798	17.1695	17.2245	17.4012	18.6435	17.1902	17.5444	17.3885	17.5446	17.5184	17.7002	17.0535	17.7483	17.1524	17.6484	17.259	16.9402	17.0922	17.5878	16.9935	17.3076	17.6432	18.1074	17.923	16.8592	17.2448	17.5403	16.7133	17.1369	17.0094	17.5235	17.449	17.361	17.895	17.5719	17.7386	17.7587	17.5501	17.7986	17.4475
Q641Z7	ASM3A_RAT	Smpdl3a	Acid sphingomyelinase-like phosphodiesterase 3a	49895.3			12.5577	12.522	12.8628	12.1227	12.7136	12.7322	13.2619	12.7922	12.5208	12.242	12.3232	12.8933	12.7062	13.1429	12.9756	12.8989	13.331	12.7887	12.9122	12.595	12.8983	12.7028	12.6527	12.3083	12.1867	12.5724	13.1135	12.9148	12.788	12.6995	12.5753	12.3236	13.2905	12.6039	12.9267	12.9768	13.0181	12.8035	12.7981	12.9738	12.0247	12.1843	13.2305	12.9474	12.5859	12.7539	12.6464	13.0237	12.9489	12.8778	12.3023	12.8218	13.2035	12.942	13.3912	13.336	12.7085	13.2523	12.3355	12.7421	12.8232	12.6807	12.2999	12.6961	12.6199	12.7619	12.5772	12.5293	12.3208	12.9247	12.7078	12.7823	13.8771	13.057	11.9503	12.9605	12.4896	13.2057	13.0436	12.1543	12.6383	12.7165	12.7485	12.7018	12.9925	12.3559	12.8603	12.8121	12.5711	12.2201	12.7784	12.7809	13.5054	12.7881	12.8277	13.0344
Q641Z8	PEF1_RAT	Pef1	Peflin	30012.1			15.3858	15.5203	15.8532	15.5279	16.1788	16.2378	15.78	15.9414	16.0651	15.3343	15.92	15.5004	15.6084	15.6214	15.6958	15.4208	15.6061	16.0591	15.2397	14.9001	15.5749	16.135	16.0489	16.1916	16.0066	16.0007	15.3101	15.6724	15.5941	15.1032	16.1537	15.6173	15.3335	15.3816	15.4333	15.806	15.37	15.8176	15.3452	15.5888	15.0594	15.1368	15.6001	15.7152	15.8047	15.7474	15.7357	15.7735	15.726	15.4668	15.8403	15.4881	15.5707	15.6994	15.1227	15.8393	15.7015	15.914	15.5687	15.6797	14.7763	15.7217	15.5501	15.7788	15.5159	15.32	15.3092	15.399	15.4783	15.5952	15.7525	15.3165	15.6443	15.7141	15.9517	15.6138	15.3978	15.8364	15.1048	15.4452	15.6001	15.5014	15.6546	15.4758	16.1041	15.5827	15.4288	16.0517	15.2712	15.5173	15.8744	15.7913	16.0917	16.0675	15.9693	16.0237
Q64232	TECR_RAT	Tecr	Very-long-chain enoyl-CoA reductase	36122.1			15.7039	15.021	15.1551	14.2538	15.5623	14.9216	15.497	15.4321	15.6681	15.4229	14.9665	15.5461	14.6755	15.4065	14.5746	14.7528	15.6097	15.0134	15.6204	14.2726	15.5513	14.5886	15.0337	14.6647	14.5397	14.2773	15.1937	16.1011	15.0751	15.4839	15.0629	14.8784	15.312	14.4683	15.7497	14.1825	15.1158	14.8993	15.1718	14.2321	14.5323	16.0086	16.1626	15.4246	15.6889	15.1123	15.809	15.6325	15.5875	14.7868	14.6346	16.1052	15.3558	15.7314	15.9304	15.3935	15.2347	14.4838	15.1742	15.5176	15.8217	13.8267	15.4684	15.558	15.4251	15.9383	15.6598	14.6652	15.4856	14.3369	15.7169	14.7631	14.4647	14.3272	15.9153	14.1515	15.1388	14.224	15.7113	15.3422	15.0951	15.6662	16.0877	13.837	14.3464	14.593	15.757	15.4104	15.4515	15.7892	14.8008	14.7864	15.1157	14.8586	15.5401	14.4863
Q64240	AMBP_RAT	Ambp	Protein AMBP	38850.6	Matrisome-associated	ECM Regulators	16.6812	16.8489	16.6801	17.3674	17.6182	17.6347	17.4008	17.6123	17.3262	17.141	17.6963	17.5508	17.6921	17.0246	17.9537	17.1205	17.3094	17.2704	16.4594	17.1072	17.3804	17.5992	17.4715	17.2402	16.9514	17.886	16.6194	16.735	17.0393	16.8465	17.3055	17.0033	17.5001	16.9504	17.2175	17.6944	16.3133	16.5198	16.597	17.1715	16.8062	17.031	16.894	17.6326	17.5434	16.974	17.5759	17.6514	17.5474	17.6379	17.7663	17.8647	17.9594	17.8501	17.1085	17.556	17.1953	17.8098	16.2368	16.9823	15.8499	17.5435	16.2333	16.59	16.8075	16.7043	16.364	16.8152	16.4261	17.9122	16.9728	16.7567	16.7851	16.9483	16.301	16.9445	16.934	17.16	17.1195	16.8937	17.1514	16.489	16.7401	16.6868	17.3469	17.4319	16.4362	17.254	16.9076	17.1765	17.5593	17.9972	17.8031	18.0177	17.51	16.9539
Q64244	CD38_RAT	Cd38	ADP-ribosyl cyclase/cyclic ADP-ribose hydrolase 1	34435.5			15.5497	16.1151	15.9302	15.2161	15.088	15.2838	15.4072	14.6245	16.0172	15.5787	15.8654	16.4967	15.0163	15.0198	15.2132	14.9493	15.6516	15.8234	15.5346	15.5653	16.5841	15.8143	16.256	16.2074	16.2371	15.8846	16.4324	16.5267	15.8654	15.6748	16.2359	15.893	16.1929	15.7952	16.5408	16.0799	15.4882	15.3862	15.9476	15.9325	15.6257	16.5252	16.4447	15.9911	16.5435	15.0888	15.9895	16.7564	16.0467	15.9653	16.384	16.8342	16.4433	16.0374	16.636	16.053	16.7102	16.014	15.1969	16.5305	16.1025	15.3891	15.1033	16.092	16.1142	16.439	16.6668	15.5441	15.9234	15.9939	16.1678	15.9544	14.886	15.3587	15.3291	15.164	15.4583	15.5438	16.2687	16.1146	16.2039	15.4694	16.2756	15.4709	15.9036	15.9703	16.1679	15.9484	15.3642	16.255	16.3543	16.7799	16.4001	16.1627	15.8595	15.6711
Q64268	HEP2_RAT	Serpind1	Heparin cofactor 2	54551.1	Matrisome-associated	ECM Regulators	15.7679	15.5305	15.7524	16.0232	16.688	15.9469	16.3176	16.4395	15.9735	16.4619	16.2727	16.6563	16.0742	16.6754	16.0282	16.4726	16.3841	15.9283	15.8953	15.5558	16.3741	16.5908	16.0528	16.148	15.7422	16.7044	15.8371	15.5533	16.1588	16.3817	15.8188	15.7116	16.033	16.3264	16.0293	16.1498	14.9135	15.2431	15.4421	15.6395	15.4456	16.0862	16.162	16.4892	16.7844	16.5574	16.6961	16.4776	16.1432	16.8924	16.5101	16.3433	16.8996	16.3991	16.4191	16.143	16.1918	16.3371	15.737	16.2709	15.4176	16.2013	15.1864	15.5511	15.4515	15.7124	15.4238	15.261	15.713	16.3854	15.87	15.3385	15.3134	15.6056	15.656	15.7684	15.9683	16.4587	16.0025	16.0123	15.9832	15.9277	15.6579	15.37	15.6484	15.7265	15.6917	16.3815	16.2939	15.7167	16.0541	16.5392	16.2353	16.5236	15.8512	15.6613
Q642A0	PDRG1_RAT	Pdrg1	p53 and DNA damage-regulated protein 1	15391.7			13.4247	13.4916	13.522	13.5818	9.98718	13.6248	13.302	13.5361	10.3613	13.4911	13.5589	13.4053	9.84994	13.4449	13.9789	13.4162	13.8216	13.612	13.6277	14.211	13.3597	13.4604	13.54	13.3831	13.8096	14.0926	13.0185	13.4873	13.2208	12.6863	13.7804	14.2586	13.9542	13.5806	13.5507	13.2866	13.5021	13.5113	13.4562	13.1135	13.0004	13.2382	13.5684	13.5034	10.2611	13.2802	13.2367	13.559	10.3151	13.63	13.3523	13.3945	13.2226	13.5533	13.3891	13.6511	13.4508	14.1647	13.5786	13.3944	13.5145	13.7476	13.9628	13.5007	14.1914	13.3997	13.2955	13.7647	13.6181	13.8063	13.5264	13.5392	13.8042	13.8832	13.46	13.5232	13.4334	13.5686	13.4082	13.458	13.7339	13.5725	13.3368	13.4571	13.8559	13.4924	13.2936	13.3028	13.3779	13.464	13.548	13.1615	10.1193	13.5805	13.4204	13.3168
Q642A4	CH082_RAT	RGD:1359663	UPF0598 protein C8orf82 homolog	24396.7			15.5207	15.74	15.5018	15.5227	15.6109	15.6569	15.4624	15.4195	15.6734	14.7924	15.4211	15.2796	15.5514	15.6135	15.5805	15.2319	15.8083	15.7612	15.8329	14.9101	15.6753	15.5928	15.6567	14.7787	15.8171	15.7821	15.3034	15.5281	14.1871	16.1502	15.5975	15.6788	15.3364	15.5457	14.9696	15.2872	15.4917	15.1479	14.6515	15.2112	14.8335	15.2312	15.6963	15.6964	15.5012	15.3549	15.23	15.0836	15.5351	16.2448	15.147	14.7869	15.4394	15.5536	15.5422	14.8903	14.9033	15.5642	15.3802	14.8125	13.6801	15.8138	15.5615	15.3955	14.0371	15.7739	15.0447	14.8924	15.1724	15.8248	15.2119	15.3174	15.7267	15.7297	15.3619	15.5762	15.3476	15.7393	15.4478	15.5426	15.5155	15.4711	15.5218	15.213	15.0615	14.0737	14.7682	15.0266	15.9189	15.6156	15.9542	15.468	15.0818	15.6706	15.4989	15.4755
Q642A6	VWA1_RAT	Vwa1	von Willebrand factor A domain-containing protein 1	44831.5	Core matrisome	ECM Glycoproteins	14.7858	14.6766	14.0963	14.4699	14.6129	14.6166	15.3318	14.7553	15.2578	15.2196	14.9511	16.2464	14.7778	15.002	14.9654	14.8965	15.268	14.769	15.179	14.8973	15.3088	14.6202	12.9821	15.398	14.3015	13.2131	15.0666	12.4291	13.6649	15.4404	14.1077	15.6355	14.2879	15.3696	15.4827	13.9881	14.9745	14.9279	14.8049	14.6213	14.3545	15.8822	14.7709	15.3972	15.5944	15.2968	15.4191	15.9337	15.0147	15.673	15.1098	15.7281	15.8208	15.1225	15.9806	15.5699	15.1093	12.9973	15.2666	15.2375	15.0025	14.7439	14.6541	13.0971	14.6832	14.0524	14.4961	14.9405	14.5076	14.5914	13.0831	14.1529	14.8158	14.9673	14.3363	13.7069	15.724	14.8877	15.7322	15.5649	13.2207	13.7501	14.8247	12.1559	14.2332	12.782	15.3185	15.7554	15.3135	15.1372	15.5159	15.8104	15.6642	15.1469	14.8576	15.6401
Q642A7	F151A_RAT	Fam151a	Protein FAM151A	67186.3			18.0942	17.9608	17.6598	17.2399	16.7649	16.0733	16.6424	16.5579	16.0128	16.0576	15.9561	16.15	15.6815	15.6495	15.9965	15.3402	17.3016	16.7985	17.0591	16.9954	17.516	17.2397	17.5953	17.4749	17.3583	17.3649	18.0083	17.7507	16.2215	16.7641	16.4579	16.25	17.8938	17.4848	18.0761	18.0417	17.9262	17.2738	17.8024	17.3585	15.6994	17.1317	17.1643	16.2596	17.0746	16.7711	16.8922	16.8913	15.8582	15.8799	16.0348	15.9829	16.4952	16.7391	16.8221	16.4332	17.3925	16.8863	17.9671	17.5866	17.8175	17.4676	17.6407	17.6944	18.0356	17.8368	18.0777	17.6998	17.759	17.5829	18.0112	17.8746	16.8862	17.2939	17.1502	17.0979	16.3961	16.0601	16.8803	16.2036	17.8096	17.5191	18.1607	17.314	17.3247	16.9872	17.9018	17.485	16.5341	16.6262	16.5583	16.5856	16.2836	16.3529	15.9858	15.6969
Q642C0	DNJC8_RAT	Dnajc8	DnaJ homolog subfamily C member 8	29812.2			12.5104	14.0385	13.088	12.6849	13.0722	13.1633	13.0671	13.3569	13.1951	13.2686	13.4857	13.1786	13.486	13.534	13.9478	13.1929	12.5355	13.3651	13.7413	13.3864	13.1056	13.7548	13.6764	14.2788	14.4334	14.2268	13.4902	13.1343	13.5147	12.1204	13.4904	13.2974	13.2914	12.9311	13.6035	13.5157	14.2297	14.286	13.8452	13.6197	11.9198	12.7886	13.5688	13.2425	13.1546	13.727	13.0591	13.3378	12.7818	13.2844	13.0151	13.3737	13.3356	13.5061	13.487	13.551	14.3952	13.4581	14.0969	14.2506	13.9345	14.3739	12.9901	13.4704	13.9646	12.6954	13.1699	14.0517	13.4326	13.3595	12.9532	13.8863	14.2445	13.8906	13.4525	13.2379	13.1323	13.2001	12.8157	13.0375	13.5326	13.4703	13.064	13.3973	14.1983	13.474	13.5901	14.0503	13.5267	13.1259	12.2697	13.4458	13.7609	13.3583	13.8799	13.4192
Q642G4	PEX14_RAT	Pex14	Peroxisomal membrane protein PEX14	40935.7			16.621	17.0249	17.7547	18.1207	16.7684	17.2864	17.142	16.7307	16.1043	17.0002	17.072	16.806	16.886	16.6604	17.1466	17.2585	17.0869	17.1154	17.6349	17.5614	17.0801	17.0227	18.2879	17.3507	17.2478	17.5003	16.8756	17.2689	17.4065	16.4188	16.9756	17.0948	17.1572	17.144	17.1992	17.6029	16.5565	15.8345	16.8506	17.0577	15.3028	17.0778	17.1236	16.8579	16.7601	16.3893	16.6092	16.7173	16.5502	16.9401	17.2945	16.1606	16.6393	17.1377	16.6077	17.2553	16.265	17.2247	17.1953	16.3645	16.2023	17.2014	17.3288	17.013	16.9729	16.7501	16.4565	17.0347	16.7468	17.0879	16.9876	17.1654	17.1914	17.3872	16.6506	17.4927	16.8975	17.1977	16.8087	16.9262	16.9451	16.3406	16.3297	17.0496	17.1008	17.7099	16.6047	16.6955	16.8356	16.8524	17.3027	17.2876	16.5391	17.2895	16.6464	16.373
Q64303	PAK2_RAT	Pak2	Serine/threonine-protein kinase PAK 2	57959.7			15.6751	16.011	15.3799	16.5268	15.7373	16.1608	15.7912	15.7889	16.1778	15.5648	16.1102	15.9949	16.4341	15.9161	16.118	15.6758	15.8812	16.3993	14.0832	16.2521	15.6034	16.2289	15.375	16.3199	16.2732	16.2791	16.044	15.0085	15.7312	15.4492	15.8356	16.0202	16.053	16.0298	15.8696	16.0146	15.2901	15.8903	16.1137	16.257	15.6084	15.7373	14.2701	15.9233	15.4991	15.2398	15.2516	15.9231	15.5511	15.8042	15.9231	15.7789	16.0058	16.1438	15.8475	15.9624	16.333	16.3795	15.1255	16.1263	16.0772	16.3213	15.6334	16.0098	16.2173	15.4254	15.7524	14.7683	16.029	16.1631	15.7908	15.9767	16.3304	16.1931	15.8463	16.0552	15.5817	15.8187	16.1444	15.9116	15.7848	16.1245	15.548	15.8753	16.3288	15.8821	15.9696	16.2288	15.128	15.7486	15.9859	15.9994	16.2067	15.9446	15.7656	15.4996
Q64361	LXN_RAT	Lxn	Latexin	25579.6			16.2389	16.126	17.6668	17.9986	16.0991	15.9206	16.9201	15.8746	16.0373	15.7147	16.1475	16.1033	15.3117	16.1666	15.8043	16.707	16.9784	16.2893	17.2797	16.3477	16.8398	16.9636	17.4867	16.4276	16.1762	17.0657	15.9747	16.5512	16.4353	16.7739	16.553	16.2096	16.8714	16.7304	17.0396	17.7616	15.9075	15.3325	16.5347	17.4998	15.3479	15.8949	16.534	16.4329	16.746	16.7959	16.5818	16.6496	15.9409	16.0384	16.926	15.5434	16.0014	16.0974	16.0346	15.9029	16.4395	16.892	17.6639	16.5377	16.0984	16.9282	16.8969	17.0521	16.0577	16.792	16.7533	17.4574	16.7455	16.731	17.1979	16.3206	16.0235	16.3842	16.4803	16.9166	16.5001	16.9396	16.1325	16.3264	16.8116	16.1643	16.8525	16.2976	15.7653	16.6964	15.4711	16.5055	17.0055	15.5207	16.3831	16.7613	15.5951	16.4497	16.5246	15.6867
Q64375	SC65_RAT	P3h4	Endoplasmic reticulum protein SC65	51103.3			14.9743	14.7357	14.4955	14.6478	14.109	13.751	13.9537	13.8541	13.6579	14.1116	14.1456	13.9076	14.2955	14.206	14.1245	14.1444	14.4493	14.3073	14.3624	14.3093	14.7421	14.9448	15.0853	14.8812	14.7614	15.3292	15.1469	14.327	14.3128	13.952	14.4137	14.253	15.0988	14.8548	14.8721	14.8813	14.5968	14.1849	14.7412	14.4808	13.7181	13.8524	13.8872	14.1189	13.4985	14.1929	13.7302	13.5927	14.0398	13.945	14.2659	13.7262	13.7977	14.0654	13.9092	13.7772	14.7396	14.9631	14.8633	14.7042	14.5219	14.9359	14.9642	14.7625	14.3219	14.558	14.7041	14.8123	14.6582	15.1967	15.0767	14.7176	14.464	15.0019	14.3384	14.6701	14.0414	14.0641	14.0196	14.0666	15.1767	15.0724	14.6169	15.0632	14.8797	14.5057	14.7396	14.7789	14.0197	13.9274	14.1924	13.9785	13.872	14.1128	13.4665	14.083
Q64380	SARDH_RAT	Sardh	Sarcosine dehydrogenase, mitochondrial	101439			15.1568	15.0603	15.1752	14.8172	15.4608	15.4453	15.588	15.2639	14.8197	14.2902	14.8611	15.0962	14.59	14.5944	14.88	14.458	15.3302	15.214	15.3636	14.2451	15.0623	14.9426	15.1421	14.6564	14.8907	14.8773	14.9677	15.092	13.8435	15.0518	15.2434	14.7039	14.645	14.7098	14.8242	15.1376	14.3129	14.1333	14.3006	14.9357	14.6868	15.1245	15.3007	15.0515	15.5015	15.0802	15.3092	15.2865	15.119	15.2034	15.0639	14.9491	15.2513	15.0572	15.234	14.9283	15.0923	15.0846	14.7759	14.9216	14.3347	14.8332	14.7612	14.9387	14.8063	15.5663	15.4941	15.0133	14.7035	15.0308	14.9132	14.823	14.8705	14.9952	14.7027	14.9779	14.7365	14.953	15.1247	15.1216	15.1494	15.0485	15.1283	14.5417	15.2016	14.671	14.8502	15.2013	15.3473	15.2322	15.4782	15.2992	14.9984	15.1165	14.9338	14.427
Q64428	ECHA_RAT	Hadha	Trifunctional enzyme subunit alpha, mitochondrial	82663.9			18.6296	18.407	18.4586	18.0651	18.3347	18.1546	18.3936	18.1558	18.1612	18.2766	17.9873	18.1242	17.7643	18.179	17.6508	18.3204	18.5906	18.0946	18.6382	17.7054	19.241	18.2448	18.3699	18.125	18.179	18.3667	18.2306	18.5828	18.6196	19.3399	18.3093	18.3765	18.3422	18.5809	18.2467	18.2465	18.3738	18.0785	18.0871	17.7664	17.7488	18.5706	18.387	18.2342	18.1422	18.2351	18.2501	17.9465	18.4449	18.7286	17.8357	18.1996	18.2593	18.2922	18.3562	18.3203	18.1439	18.1749	18.3138	18.2063	18.4964	18.3321	18.5769	18.6106	18.158	18.7964	18.25	18.0477	18.5286	18.458	18.4025	18.0976	18.064	18.0856	18.3691	18.085	18.3238	18.1789	18.1028	18.1117	18.4311	18.6214	18.4753	17.8772	17.7836	18.1862	18.1398	17.9514	18.6365	18.344	18.0159	17.7746	17.6849	18.0707	18.1022	17.949
Q64536	PDK2_RAT	Pdk2	[Pyruvate dehydrogenase (acetyl-transferring)] kinase isozyme 2, mitochondrial	46105.2			14.3907	14.9035	13.5604	13.6297	14.3982	14.4091	14.2798	14.2207	14.4007	13.3192	14.0044	13.9559	13.9035	13.0801	13.3624	13.4748	13.5988	14.1955	13.6011	13.5537	14.6756	14.3446	14.0157	13.8198	14.3058	14.421	13.919	13.634	13.7541	16.2227	13.7751	13.6782	14.6309	14.1541	13.1985	13.3954	14.4186	14.5882	13.5699	13.7586	13.4461	14.2403	14.3095	14.2574	14.022	14.0553	14.1452	14.1465	14.288	15.5047	13.7933	14.3157	14.7348	14.3352	14.2388	13.9667	14.0698	14.417	13.7463	13.7587	13.7912	14.3418	13.931	14.1537	14.4784	15.2463	14.2325	13.6182	14.3044	14.57	14.3882	13.9085	14.3816	14.1818	14.1068	13.8005	14.4937	13.0417	14.037	13.8445	14.2868	14.7731	14.2016	12.9051	14.0309	13.9733	13.6414	14.142	14.2693	14.4113	14.0851	13.6844	13.2094	14.5921	13.4898	13.345
Q64537	CPNS1_RAT	Capns1	Calpain small subunit 1	28569.8			15.9262	16.4009	16.3803	16.1502	16.3271	16.4006	16.9528	16.6728	16.5759	16.7595	16.9255	16.4325	16.4151	16.3191	16.1852	16.6308	16.55	16.5571	16.7664	16.6693	16.119	16.2521	16.5473	16.4582	16.0045	16.1191	15.9632	16.4209	16.6291	16.3565	16.2914	16.4426	16.4653	16.1237	16.1494	16.2294	16.0362	16.4085	16.6575	16.4569	16.0273	16.4556	16.4328	16.7076	16.1294	16.3943	16.2733	16.9467	16.587	16.4557	16.573	16.8984	16.316	16.5299	16.662	16.776	16.4783	16.2267	16.0176	16.0129	16.3096	16.0653	16.4707	16.3808	16.7952	16.2645	16.3621	16.0611	16.692	15.9985	16.3313	16.0579	15.9376	16.1855	16.2149	15.9098	16.1983	16.0661	16.4905	16.6265	16.3981	16.328	16.0709	16.0342	16.1513	16.261	15.7483	16.0632	15.9148	16.6142	16.4268	16.3222	16.0919	16.4752	16.3564	16.4263
Q64542	AT2B4_RAT	Atp2b4	Plasma membrane calcium-transporting ATPase 4	133093			18.9102	18.7323	19.264	18.697	18.7974	18.8546	19.1233	18.7005	18.523	18.8884	18.9202	19.133	18.4644	18.2578	18.5601	18.59	19.0466	18.7483	18.8509	18.8515	18.6411	18.584	18.9466	18.9283	18.5231	18.39	18.8646	18.8541	19.0028	18.7365	18.6474	19.0162	19.0038	18.4704	19.1758	19.0241	18.6587	18.1261	18.7117	18.7252	17.0791	19.2923	18.9376	18.6786	18.8929	18.4217	19.013	18.5726	18.846	18.7002	18.4841	18.4072	18.3079	18.7969	18.7751	18.7045	18.532	18.6552	18.7887	18.4482	18.652	18.1027	18.7682	18.9233	19.2657	19.1681	18.912	18.5252	18.9253	18.8808	18.9909	18.8871	18.655	18.6719	19.1026	18.8281	19.1777	18.247	18.8913	18.6911	18.9583	18.5126	18.9443	17.8653	18.2139	19.0224	18.7553	18.5383	18.4568	18.9961	18.8385	18.8398	18.3683	18.8884	18.3974	18.5708
Q64548	RTN1_RAT	Rtn1	Reticulon-1	83000.9			10.7388	14.4112	12.7398	12.9235	13.0846	15.1331	14.4618	13.4367	14.2307	13.4458	14.6639	13.8429	14.7069	13.3264	15.1723	13.1238	14.4703	13.9945	13.365	13.5663	13.1268	12.8312	14.9659	14.2432	14.9815	15.3096	13.9829	14.4862	11.4788	13.2521	15.3584	13.4023	13.1825	13.0988	14.6237	14.2656	11.6375	13.1896	13.2286	13.0154	12.8072	12.7944	13.385	13.1305	14.6143	12.9883	13.272	14.6055	12.6388	14.7138	13.9934	12.7314	13.9023	14.6608	13.9245	14.452	13.7956	15.1321	11.8238	13.2158	13.9125	12.4723	11.4584	12.9368	12.8942	14.329	13.7128	12.6463	12.7612	13.6524	14.2415	12.917	15.055	13.6981	12.2271	13.363	13.6269	12.6855	13.7086	14.769	13.3154	12.4958	13.0414	12.5192	14.4127	12.9943	13.624	14.3052	13.0292	13.4461	15.1021	14.5338	14.489	14.6641	12.3743	11.6933
Q64550	UD11_RAT	Ugt1a1	UDP-glucuronosyltransferase 1A1	59662.1			14.7752	15.3626	13.2737	13.6903	15.1368	14.7854	14.4428	15.4661	14.3539	14.5397	14.6156	15.0209	14.0936	13.6117	13.318	14.14	14.8891	14.291	14.029	13.5778	15.1801	14.412	14.6982	14.4739	14.6812	13.745	14.6568	15.8866	14.1515	15.2139	14.2247	14.0325	15.0787	14.1551	16.0605	13.7512	13.7573	13.3274	15.0027	14.0896	13.6887	15.6305	14.9048	14.4476	15.3459	14.1475	14.9916	14.9705	14.5308	13.5708	14.0016	14.8335	15.1242	15.2399	15.1748	14.4833	14.825	13.5345	14.1138	14.7859	15.983	13.8913	13.7348	15.2363	14.4457	16.3035	15.7344	13.9196	14.5074	13.5236	15.1548	14.1784	13.9164	14.7227	15.1651	14.1346	14.0804	13.5243	15.0591	14.0381	14.7252	15.2022	16.0169	13.5963	13.7099	14.0752	15.5548	15.3681	14.1467	14.9504	14.4014	14.5194	14.6683	15.1832	14.6319	14.0073
Q64559	BACH_RAT	Acot7	Cytosolic acyl coenzyme A thioester hydrolase	42734.7			14.733	14.9683	14.9785	15.4738	14.8569	15.1379	14.9926	14.658	14.9555	14.3824	14.597	14.6827	14.7557	14.0171	14.3559	14.4068	14.6576	14.6595	14.2607	14.2928	14.9397	14.9503	15.2125	15.1475	15.0223	15.3468	14.5115	14.5726	13.9348	14.5158	14.8532	15.3503	14.9302	14.9167	15.0703	15.2823	14.0211	13.5977	14.7357	14.6178	14.1756	14.7583	14.3823	14.4147	14.5648	13.9612	13.8518	14.8036	14.4148	14.8521	14.4395	13.612	14.7083	14.8996	14.4187	14.3201	15.0557	15.7234	14.2941	15.0309	14.5102	14.8501	14.6288	14.7704	14.7275	14.9734	14.6034	14.1277	14.8191	15.4952	14.5618	15.1182	15.2641	15.3475	14.7534	15.2046	14.3277	14.7432	14.6722	14.1069	15.1057	14.9325	14.7445	14.3206	15.0913	14.3174	14.609	14.8625	13.7791	14.7729	14.982	14.8316	14.7878	14.7483	14.2911	13.7198
Q64560	TPP2_RAT	Tpp2	Tripeptidyl-peptidase 2	138291			16.0686	15.8833	16.3714	16.2477	15.9136	16.0459	15.8646	15.8464	15.9584	15.5359	15.7494	15.8636	15.9018	15.8942	15.9253	16.0226	16.1563	16.0394	16.0489	15.6281	15.9103	16.0076	16.096	15.9489	16.1712	16.3158	16.0724	15.8941	15.5672	15.7257	15.9759	15.9445	15.9707	16.1577	15.8401	16.1623	15.8828	15.9786	15.7916	15.8989	15.5317	15.5533	15.3155	15.7797	15.756	15.7852	15.6944	15.8027	15.6724	15.6662	15.9793	15.3725	15.8081	15.5912	15.7181	15.9475	16.0498	16.367	16.1438	15.9774	15.0315	16.2218	15.8879	16.0967	15.8967	15.9716	15.8016	15.646	15.9621	16.3752	15.8892	16.0251	16.1903	16.0612	15.7541	15.9844	15.5069	16.0856	15.7621	15.6895	16.1897	16.1349	15.7731	15.9039	16.1545	16.0546	15.6359	16.0219	15.7617	15.8385	15.9417	15.9021	16.0604	15.9797	16.1606	15.4058
Q64566	AT2C1_RAT	Atp2c1	Calcium-transporting ATPase type 2C member 1	100499			13.8734	13.5991	14.2378	13.5072	13.7364	13.8314	13.9523	13.5534	13.5134	14.1838	13.6932	13.896	13.3489	13.6255	13.4586	13.712	14.0952	13.5811	14.1014	13.7565	13.7346	13.1724	13.9597	13.7722	13.7161	13.5346	13.6419	14.1675	13.8955	13.7455	13.6673	14.092	13.9541	13.9051	13.8802	14.0036	13.7943	13.1221	13.733	13.4377	12.7247	13.9034	14.0315	13.2555	13.9063	13.9066	13.8407	13.5666	13.9131	13.8485	13.6284	14.183	13.4273	13.9561	14.3017	13.5267	13.5765	13.733	14.4584	13.7146	14.1798	13.9179	14.4584	14.158	13.6768	14.08	14.0447	13.756	14.0087	13.7453	14.0104	13.6773	13.5813	13.6352	14.053	13.7047	13.7163	13.2235	13.7928	13.6027	13.7887	13.3563	14.046	13.6823	13.5223	14.1304	13.8233	13.3597	13.4862	13.5249	13.3728	13.5342	13.5473	13.6509	13.8243	13.6965
Q64573	EST1F_RAT	Ces1f	Liver carboxylesterase 1F	62307.7			13.6834	13.2606	13.2286	12.425	13.3128	13.7144	13.098	13.6151	11.217	13.6791	13.9344	13.5996	13.5015	13.8156	13.6889	13.8981	13.9791	14.0342	14.0136	13.0909	13.2737	12.4932	12.9825	12.6063	13.8595	14.1472	13.5563	13.3322	12.6097	13.7712	14.1461	13.4883	13.3881	13.7648	12.7539	13.1463	13.157	13.2598	12.8323	13.1937	13.0143	12.6431	13.3547	13.5328	13.4697	13.9793	13.7055	13.8078	13.8641	14.1431	13.7536	12.6633	13.2839	13.7965	13.7294	13.4808	12.4387	13.5058	13.4571	12.7728	12.8852	13.6564	12.8893	13.0278	12.1097	13.5736	12.4902	13.3489	13.4706	13.6587	12.9006	12.8367	13.4128	13.8376	12.6178	13.147	14.0847	14.5934	13.5858	14.1668	13.2146	13.6546	12.6136	12.3369	12.9303	13.0658	13.2988	12.8505	14.272	13.3842	13.4318	13.5902	12.728	13.9831	13.653	13.0903
Q64578	AT2A1_RAT	Atp2a1	Sarcoplasmic/endoplasmic reticulum calcium ATPase 1	109408			15.316	14.9667	15.4492	13.7836	16.0544	15.5578	16.2119	16.0796	15.6746	15.4624	15.0381	15.9091	14.9828	16.2308	15.0233	15.408	15.5378	14.7262	16.2508	13.9696	16.7339	15.5192	15.328	15.5096	15.251	14.6048	15.437	15.9222	15.3454	16.2987	15.2981	15.2456	14.9288	14.7883	15.4704	14.0236	15.7502	15.5979	14.8052	15.2093	14.2707	16.3744	16.2157	15.8492	16.4177	15.6763	16.5146	15.9561	16.8361	14.2055	15.2096	16.7966	15.2848	16.0328	15.8408	15.6281	15.9355	15.1285	16.4333	15.8488	16.6211	14.8628	15.7691	16.1877	16.0613	16.3976	16.1535	15.1296	15.7066	14.1119	16.2388	14.943	14.4506	14.8738	16.5071	15.0483	15.0971	14.9306	16.3328	16.1429	14.9254	15.5592	16.262	14.6881	14.6627	14.1729	16.1564	15.7825	15.4632	16.388	15.138	14.7873	15.9012	15.5616	16.7744	16.4608
Q64591	DECR_RAT	Decr1	2,4-dienoyl-CoA reductase, mitochondrial	36132.3			17.9433	18.0136	17.8117	17.6012	17.9938	17.7682	17.5795	17.8031	17.4368	16.9411	16.83	17.2179	18.165	18.3493	17.9008	18.4533	17.8995	17.9124	18.1102	17.6767	17.5814	16.8131	16.7087	16.5208	17.1501	16.8185	17.3463	16.9236	17.3383	17.5559	17.1459	17.4184	16.7837	17.3451	16.8157	16.9594	17.5885	17.4513	16.6633	16.8507	17.1533	17.6679	17.6563	18.0835	17.1254	17.6693	17.2732	16.9387	17.2135	17.4503	17.174	17.1142	17.3709	16.9233	17.2489	16.6111	17.0448	16.7482	17.2357	17.0092	16.0064	17.5577	17.266	17.0813	16.6019	17.0932	16.9532	17.1205	17.314	16.9442	16.967	17.0782	16.9375	16.8563	16.9436	16.8848	17.4313	17.5577	17.3403	17.2373	17.7521	17.8332	17.9449	17.9178	17.4411	17.0847	17.6165	17.3714	18.5756	18.0615	18.0584	17.718	17.8362	17.7113	17.7106	17.822
Q64595	KGP2_RAT	Prkg2	cGMP-dependent protein kinase 2	87180.8			12.8941	13.5084	13.3695	13.2108	13.5182	13.4131	13.3219	14.052	13.2741	13.4683	13.9759	13.7192	14.0072	13.5031	13.6434	13.4391	13.4768	13.4669	13.5044	11.8681	13.7224	12.7564	13.9282	13.5259	13.5536	13.8613	13.5677	13.3062	13.1309	13.7059	13.5318	13.3727	14.7647	12.723	13.5434	13.8089	13.4697	14.116	13.6165	13.9116	13.2152	13.5162	12.9168	14.1401	13.6986	13.7456	13.8477	13.7956	13.2889	13.6715	14.3529	13.9441	13.6285	13.3189	13.695	13.5569	14.0527	13.9443	13.304	14.0889	13.5014	13.277	12.3008	13.4635	13.2172	13.4354	13.5697	12.883	13.3697	13.67	13.0883	13.22	13.2878	13.571	13.3089	13.4981	13.547	13.3932	13.6673	13.6884	13.8898	12.6636	13.8687	13.6512	14.2056	12.9968	13.4212	14.199	13.4427	13.2248	13.4893	13.0049	14.1472	13.703	13.5879	13.9668
Q64604	PTPRF_RAT	Ptprf	Receptor-type tyrosine-protein phosphatase F	211491			15.6671	15.7509	15.6917	15.5604	15.748	15.9161	15.6996	15.4149	15.7892	15.7428	15.7151	15.7642	15.8613	15.5884	15.8684	15.7724	15.9638	15.7938	15.8713	15.6891	15.6376	15.7656	15.902	15.7742	16.1519	15.8501	15.9806	15.9314	15.5484	15.5252	15.9319	15.8839	15.7436	15.5439	15.8763	15.7959	15.6171	15.5371	15.7591	15.8493	15.3199	15.8513	16.0043	15.7689	15.6324	15.4575	15.727	15.5384	15.7326	15.4262	15.5205	15.7589	15.7229	16.0334	15.8437	15.7557	15.8132	15.6844	15.754	15.6627	15.5429	15.5404	15.6881	15.7371	15.7313	15.8599	15.8799	15.5986	15.5864	15.6182	15.9452	15.7899	15.7757	15.8652	15.8772	15.6185	15.552	15.8455	15.9481	15.7269	15.9413	15.5793	15.8682	15.4145	15.8878	15.5918	15.6604	15.6021	15.4849	15.7706	15.7268	15.7437	15.5996	15.5215	15.6268	15.5865
Q64605	PTPRS_RAT	Ptprs	Receptor-type tyrosine-protein phosphatase S	211928			13.9262	14.1049	16.6832	12.3474	12.1172	14.7724	13.4212	16.9207	12.4926	13.0784	13.7334	12.4446	11.9487	13.9565	12.1962	12.9156	12.2046	12.9857	14.4358	14.3314	14.6782	14.2809	15.4003	18.8674	12.6735	13.9046	14.681	15.164	12.4801	14.7996	12.1204	13.6983	18.2955	14.1411	17.3438	15.8576	13.8325	12.6107	13.0567	12.8803	12.9483	12.9403	12.9625	13.9464	12.6114	12.1959	14.9768	12.1046	13.6532	12.3249	12.1509	11.7395	11.4364	14.7082	12.501	11.1129	16.5857	12.3263	17.1595	15.0846	15.1058	13.7024	16.2723	13.5105	16.6396	16.2624	15.9319	14.0634	14.0779	15.8668	17.8664	18.7297	13.6945	18.4428	18.0652	12.5483	13.1736	12.2761	12.9427	15.0699	14.9961	15.2647	16.2307	12.6175	14.0097	14.0346	15.5012	15.0483	13.2762	15.0131	16.8948	12.0106	11.7259	12.3017	15.0249	16.892
Q64611	CSAD_RAT	Csad	Cysteine sulfinic acid decarboxylase	55248			13.3826	13.8329	14.3826	14.9329	13.3671	13.768	13.7656	13.2599	13.9779	13.5347	12.9784	13.7883	13.6133	13.5066	13.8003	13.6961	13.9404	13.6706	13.6841	14.2652	14.5164	14.094	14.6783	14.1595	14.0255	14.6089	13.3653	14.1171	13.6551	13.8651	13.7735	14.4859	13.7074	14.495	14.0726	14.388	13.38	13.1086	13.9799	13.8876	13.3601	14.1696	14.163	14.071	14.1166	13.5129	13.5326	13.6954	13.2769	14.2905	13.6736	14.3743	13.9559	13.805	14.1335	13.9116	14.3915	15.1449	14.2287	14.2758	13.9879	14.694	14.0998	13.8151	13.9458	13.6333	13.7452	13.7909	14.0163	14.2825	13.9599	13.848	13.6717	13.5576	13.9051	13.893	13.2586	14.336	13.951	13.2726	14.0956	14.2617	14.0953	13.9362	13.1745	14.0189	13.6937	14.4212	13.8629	12.5745	13.7948	14.0928	13.7455	14.0433	13.5094	13.4644
Q64617	KPCL_RAT	Prkch	Protein kinase C eta type	77945.8			14.4865	13.9068	14.1295	13.1799	14.4874	13.8571	13.8468	14.0042	14.1275	13.9592	13.8312	14.3044	13.9869	14.1765	13.5245	13.6138	14.2197	13.8922	13.8413	12.9013	14.1538	13.6495	14.0239	13.7709	13.438	13.2921	13.7259	14.5934	14.0715	14.2838	14.0071	13.7785	13.7386	13.3466	14.1915	13.6776	13.9566	13.8789	13.438	12.8359	12.9755	14.5692	14.55	13.6946	14.6977	13.8859	14.6722	13.7841	14.2992	13.2249	13.8829	14.1878	14.384	13.9806	14.4493	13.7383	14.0473	11.9791	13.9908	14.3226	13.7148	13.2119	14.0327	13.6304	13.4797	14.0941	14.6088	13.8439	14.2503	12.5789	14.1087	13.8837	13.8771	13.7803	14.5002	13.635	13.9668	13.5159	14.1072	13.9873	14.016	13.6133	14.4383	13.0148	13.2197	12.9798	13.592	13.9855	14.0413	14.3807	14.0902	13.6924	14.0416	13.6433	14.4154	14.0192
Q64620	PPP6_RAT	Ppp6c	Serine/threonine-protein phosphatase 6 catalytic subunit	35158.8			14.646	13.9203	14.5545	14.2189	14.6376	14.3182	13.9193	14.5103	14.9517	13.8678	14.6152	14.4853	14.6057	14.3146	14.5589	14.2702	14.9254	14.9122	14.6443	14.7191	14.9112	14.8051	15.3114	14.7876	14.8317	14.5981	14.0811	15.0858	14.7104	14.3817	15.0079	14.6925	14.9525	14.431	14.3969	14.9754	14.5593	14.8032	14.8106	14.9137	14.3606	14.6836	14.738	14.575	14.7617	14.5125	14.3963	14.7378	14.2931	14.1563	14.7611	14.8524	15.1873	14.5434	13.7332	14.2973	14.7693	15.1403	14.4763	14.6956	13.7952	15.0452	15.0881	14.6834	14.6212	14.6472	14.6428	14.9717	13.9999	14.7589	14.9519	14.6108	14.6305	14.5342	15.0384	14.5621	14.2377	15.1209	14.5666	14.3962	14.9827	15.0178	15.183	14.2927	14.7943	15.0968	14.5174	15.2514	14.3545	14.2386	14.7729	14.4498	15.1268	14.6423	14.8641	14.3429
Q64632	ITB4_RAT	Itgb4	Integrin beta-4	200587			15.1598	15.4057	15.3078	14.9535	15.3377	15.3109	15.42	15.2538	15.2803	15.3785	14.9814	15.0209	14.8067	15.2416	14.7865	14.9702	15.3627	14.7527	15.4452	15.0934	15.3887	14.8482	15.1952	15.0734	15.1566	15.24	14.9719	15.2836	15.3587	16.0552	15.1123	15.2496	15.175	15.2686	15.0672	14.8732	15.2081	14.7871	14.9551	15.085	15.347	15.1218	15.3451	14.7424	15.3328	15.3055	15.0061	15.4079	15.574	15.8945	15.1484	15.2569	14.9673	14.9805	15.1842	15.1726	14.8234	14.9976	15.1945	14.6301	15.2169	15.3674	15.1696	15.0813	15.2577	15.407	15.213	15.0811	15.4285	15.4821	14.9644	14.9354	14.8573	15.3791	14.764	15.0143	14.7968	15.0716	14.8543	14.9762	15.0615	15.081	14.6909	14.832	14.7153	14.886	14.6335	14.7352	15.6163	15.028	15.2418	15.1385	15.2278	15.3803	15.0767	15.3197
Q64633	UD17_RAT	Ugt1a7	UDP-glucuronosyltransferase 1A7	59626.8			15.221	14.58	14.9747	13.614	14.6759	14.1775	13.7708	14.726	14.715	14.8095	14.2332	14.2445	13.4919	14.2372	13.417	14.2319	15.2246	14.4249	14.7428	13.7554	14.4319	14.1312	14.6216	14.3088	13.7571	13.5835	14.0884	15.0408	14.2913	15.0444	14.3431	14.3235	15.0895	14.8352	15.1067	14.1884	14.7761	14.4217	14.1973	13.7971	13.2472	14.7329	14.66	14.3527	14.2904	14.3977	14.5824	13.8681	15.3734	14.3565	14.3504	13.7614	13.9925	14.1008	14.9317	14.7976	14.111	13.437	13.8249	13.8375	14.7589	14.1283	14.7745	15.5432	14.7821	15.3722	14.5763	14.3935	15.5399	13.858	15.4708	14.3167	13.2804	13.8466	15.1644	13.822	14.4383	14.0612	14.5377	14.7387	14.4707	14.9289	14.7862	13.1219	13.5896	13.9817	15.3085	14.924	14.3989	14.992	14.303	14.0409	13.4477	14.1343	14.6955	13.8898
Q64640	ADK_RAT	Adk	Adenosine kinase	40133.2			14.7261	14.7565	13.7799	14.8361	15.1362	14.6092	14.8843	14.1378	14.993	14.1409	14.2172	15.3323	14.8839	14.0816	14.4648	13.6066	14.4118	14.5906	14.4342	14.021	15.5952	14.9908	15.3618	15.0298	14.4678	14.7445	15.6148	15.5012	13.386	14.0253	14.8083	14.135	14.668	14.1028	15.5294	14.5996	14.4398	14.6418	15.1596	14.1939	14.6382	15.2738	14.66	15.3241	15.3401	13.6659	14.5838	15.2697	14.2493	14.711	14.2052	14.9175	15.9005	14.315	14.6859	14.2675	15.6344	15.0845	13.3266	15.7924	14.4224	14.3928	13.3199	14.3667	14.8156	15.1408	15.4953	13.1634	14.1492	14.9722	14.9054	14.9483	14.8413	14.8579	15.1213	14.7315	14.199	14.3136	14.7922	14.5829	14.843	14.4359	15.3915	14.1192	15.0371	13.9546	15.1425	15.8506	13.512	14.6917	14.9737	15.5121	15.3136	14.6388	14.8836	13.8301
Q64654	CP51A_RAT	Cyp51a1	Lanosterol 14-alpha demethylase	56705.9			14.2136	13.9655	12.655	13.6364	13.9858	13.7552	13.1857	13.6852	13.7762	13.0565	13.9228	13.2717	13.4281	13.2645	13.1713	13.4397	14.4381	13.5379	13.2782	13.4263	13.756	12.7855	14.1525	13.4227	13.4681	13.4689	13.1806	13.2863	13.6328	14.0113	14.0583	13.7005	14.272	13.5872	13.037	13.3021	13.4065	13.4027	13.86	13.0847	12.8904	13.416	13.898	12.9846	11.8185	13.1673	13.6799	13.5694	13.9646	13.6513	13.5635	13.712	13.9491	13.9775	13.7164	13.8806	13.6243	13.6159	13.1472	14.498	13.5116	13.4529	13.4691	14.0692	13.7252	14.1036	13.6272	13.2814	13.8343	13.267	13.7331	13.3866	13.0923	13.5205	13.5849	13.1002	13.7154	13.4235	13.8405	13.3618	14.1804	14.0083	14.2625	13.3917	13.6833	13.9101	14.3566	13.8562	13.5675	14.0385	13.4829	13.3985	13.3499	13.3637	11.1981	13.398
Q64663	P2RX7_RAT	P2rx7	P2X purinoceptor 7	68390.9			16.1907	17.0339	16.1031	15.6022	16.9245	16.7924	16.6081	16.5449	15.9021	15.6686	15.953	16.3106	17.8013	16.5594	17.3947	16.4523	16.3044	16.2428	15.293	15.5992	16.4724	15.8307	16.2384	16.457	16.3368	15.6522	16.5127	16.2928	15.8377	15.8904	16.5007	16.0236	15.5206	15.0505	16.9411	15.4845	15.4818	15.3972	16.3961	15.5163	15.5125	16.8379	15.9616	16.468	16.7734	15.6016	16.906	16.7478	16.3559	15.8907	15.7197	17.0672	16.5451	16.3751	17.0783	16.3029	16.3229	15.6034	15.6825	16.1688	17.2299	16.1376	15.5702	16.5356	16.647	16.7082	16.7535	15.345	15.494	15.8508	15.8092	16.2188	16.6128	16.848	16.7205	16.2679	15.4123	14.9755	16.5124	15.6544	16.6241	16.165	16.9133	15.3968	16.8312	16.1782	16.9661	17.1476	15.5892	16.5415	16.3278	16.8192	17.0015	16.8614	16.1968	15.9942
Q64680	CP2D4_RAT	Cyp2d4	Cytochrome P450 2D4	56683.2			15.6114	14.9121	15.4198	14.7683	15.4812	15.1273	15.3312	15.1408	15.0879	15.4856	14.9455	15.2281	14.4971	15.4261	14.6613	15.058	15.6679	14.9323	16.2466	14.8028	15.0364	14.7619	15.103	14.622	14.9843	13.9437	15.0883	15.5674	15.524	15.5984	15.0802	15.2688	15.0655	14.9679	15.5216	14.969	15.7231	15.3317	15.3804	14.7483	14.2107	16.0243	16.0544	15.4403	15.4807	15.5128	15.7938	15.0995	15.782	14.8759	15.0277	15.5643	15.0743	15.6916	15.7557	15.6035	15.0889	14.2379	16.2518	15.0996	15.7922	15.0051	15.9848	15.8159	15.1917	15.6228	15.6251	15.8685	15.5691	14.3442	15.9286	14.9373	14.6009	14.5765	15.7445	15.0254	15.48	14.9844	15.7678	15.7653	15.0645	15.395	15.7168	14.6469	13.7147	14.9289	15.5458	14.747	16.0449	15.7086	15.4943	14.9034	14.6237	15.1676	15.2142	15.4344
Q64LC9	RBM4B_RAT	Rbm4b	RNA-binding protein 4B	39990.9			14.1879	14.0034	14.4831	13.9937	14.2925	14.7195	14.2434	14.5224	14.2644	14.5247	13.9045	14.2549	13.932	13.8997	14.2145	13.6344	14.2674	13.9741	15.3096	13.8874	14.3144	14.0465	14.446	14.3186	14.6302	13.6409	14.4157	14.7115	14.0341	13.9476	14.2295	14.2624	13.1835	14.3271	14.5984	14.1723	14.6464	14.8644	14.5067	14.1911	13.8096	14.6052	15.2272	13.991	14.1283	14.1005	13.925	14.8013	13.871	13.8782	14.3855	14.8256	14.1266	14.5196	14.4462	14.0164	14.5625	13.9012	14.3093	14.7642	14.724	14.0009	13.9076	14.1468	14.3311	14.8935	14.9209	14.6161	14.1218	13.9832	13.887	14.5205	14.5906	14.6522	14.5172	14.6621	13.8049	14.229	14.4535	13.7671	14.4106	14.4281	14.8238	14.5577	14.3354	14.5432	14.6873	14.7278	13.8844	13.9513	14.214	14.3772	14.2364	13.9452	13.7645	13.9924
Q65Z14	OSMR_RAT	Osmr	Oncostatin-M-specific receptor subunit beta	108624			12.4626	12.4403	12.9803	12.4643	12.2481	12.5689	12.4594	12.6802	12.1188	12.4027	12.5762	12.0861	12.7606	12.4595	12.6511	12.3098	12.2508	12.9216	12.9331	12.9486	12.4809	12.3159	12.3334	13.054	12.3812	12.5755	13.1589	12.9396	12.3408	12.2627	12.5653	12.1831	13.4418	11.8617	12.1843	12.6265	12.4737	12.3696	12.8399	12.6048	11.8577	12.5528	12.385	12.5105	12.4009	12.4397	12.3957	12.5566	12.7486	12.6537	12.7163	12.8018	12.6158	12.434	12.4735	12.5814	11.9562	12.2282	12.1962	12.0309	12.0174	12.436	12.3195	12.669	12.454	12.5524	12.3197	12.408	11.1906	13.1772	12.3994	12.4906	11.8123	12.5689	12.3676	12.5787	12.3003	12.3653	12.3806	12.3888	12.7088	12.3982	12.1352	12.5513	11.6163	12.8943	12.0151	11.3473	12.3081	11.9754	12.7435	13.2419	12.2213	12.3637	12.7725	12.3814
Q66H12	NAGAB_RAT	Naga	Alpha-N-acetylgalactosaminidase	46870.7			16.4103	16.8722	16.4794	17.1338	17.0705	17.1038	16.6154	17.0356	17.1201	16.9103	16.8132	17.0114	16.4642	17.1833	16.2817	16.9501	16.9602	16.8955	16.7715	16.7881	16.2332	16.6655	16.4052	15.5579	16.907	16.6464	16.0462	16.321	15.9417	16.8879	16.8132	16.9992	17.1035	17.0766	16.0118	16.1677	16.9856	17.0711	15.8281	16.5534	15.9593	16.1802	15.8228	16.8051	16.8952	17.467	16.7875	16.7909	17.0278	17.0251	17.004	15.9547	16.7254	16.88	16.6278	16.3925	16.7063	16.9271	17.1721	16.5177	15.4633	17.0194	16.9999	16.2449	16.3245	16.5136	16.3967	16.7511	17.2551	16.3984	16.5581	16.5705	16.1538	16.3388	16.451	16.438	16.3943	17.5137	16.0188	16.7589	16.3031	16.7854	16.5787	17.0801	16.3443	14.8624	16.5764	16.8156	17.2067	16.447	16.3616	15.755	16.7004	16.7867	16.9006	16.9428
Q66H15	RMD3_RAT	Rmdn3	Regulator of microtubule dynamics protein 3	52311.5			16.5304	16.9252	16.3441	16.4269	16.7698	16.9497	16.9218	16.5456	16.6499	16.682	16.8011	16.7118	16.7755	16.5328	16.6808	16.585	16.5688	16.7816	16.6378	16.7767	16.8564	16.6674	16.5649	16.9242	16.9428	16.7142	16.8596	16.6673	16.5438	16.399	16.782	16.4875	16.7165	16.4898	16.8902	16.6075	16.7569	16.6756	16.9376	17.0177	15.9697	16.6889	17.1182	16.577	16.6486	16.2175	16.4346	16.6721	16.4721	16.4551	16.5883	16.7749	16.5259	16.7367	16.8447	16.8303	16.5634	16.389	16.6904	16.486	16.6536	16.8064	16.5867	16.5897	16.8915	16.8615	16.6999	16.4481	16.5101	16.5783	16.9119	16.7233	16.461	17.199	16.4654	16.7289	16.714	16.2542	16.625	16.375	16.7539	16.5266	16.4811	16.7726	16.9267	16.4147	16.6749	16.5759	16.4822	16.6239	16.6613	17.0334	16.5045	16.7443	16.2782	16.5423
Q66H20	PTBP2_RAT	Ptbp2	Polypyrimidine tract-binding protein 2	57488.1			16.5154	16.0121	15.9973	15.8628	15.8298	15.9165	15.7722	16.0603	16.3989	16.337	15.849	16.0325	15.0336	15.9541	15.8027	16.2196	16.0453	16.1246	15.791	16.0439	16.2283	16.1097	16.6401	16.044	16.652	16.6388	16.0243	16.1486	16.5348	15.8108	16.3058	16.1752	15.5791	16.2056	16.1838	16.82	16.0696	16.4991	16.2547	16.0993	15.3054	15.5245	15.7934	15.0569	15.603	16.2626	15.5483	16.0126	15.3323	15.7724	15.8163	15.8633	15.8243	15.9961	15.493	16.5604	16.4468	16.7967	16.3001	16.1529	16.1558	15.8849	15.829	15.9617	16.4092	16.4121	16.3208	16.0527	16.1189	16.2447	15.9876	16.1612	16.5603	16.2781	15.8303	16.2657	15.6981	16.3022	15.854	16.1229	16.3733	16.4416	16.1533	16.1365	16.0271	15.7633	15.9648	16.1917	15.7804	15.4914	15.7686	15.8436	15.7557	15.885	16.2158	15.4189
Q66H40	HMGN3_RAT	Hmgn3	High mobility group nucleosome-binding domain-containing protein 3	10182.4			10.2964	10.8334	11.7421	11.5518	11.8128	11.4541	13.1914	12.1228	11.9593	10.5055	10.624	11.532	11.8785	11.9542	11.67	11.6559	11.177	11.9129	11.5273	11.919	13.2852	11.2991	12.6085	12.2263	11.5138	12.1339	13.5111	14.1521	11.2069	11.5207	11.7436	9.43676	11.8246	11.1118	13.3891	11.6238	10.6763	12.0741	12.0837	11.8301	10.9135	13.0498	12.3175	12.1345	11.8266	11.7169	11.9643	12.1067	11.3873	11.8095	11.1455	12.6184	12.7733	11.1089	12.4837	11.3111	13.267	11.9072	12.1268	13.4889	12.7897	11.9069	11.0245	11.8528	12.3627	13.5128	12.7242	12.1131	12.0236	11.3323	11.777	11.8808	12.6273	12.0432	12.9576	11.9216	11.3931	11.7535	12.0882	11.8344	12.1235	11.9032	13.2672	11.9878	11.6516	13.7381	12.8975	12.997	11.579	12.3057	10.5882	9.15875	11.8322	12.0228	11.0903	11.653
Q66H43	BORC6_RAT	Borcs6	BLOC-1-related complex subunit 6	37827.4			14.6118	15.0347	15.2307	14.6315	14.6803	14.8832	14.3851	15.0498	14.6663	14.8264	14.844	14.8247	14.7543	14.9859	14.7738	15.1478	14.3991	14.7667	15.4088	14.7362	14.4001	14.4037	14.3509	14.2812	14.8038	14.3915	14.6397	14.3301	14.6527	14.8952	14.7305	14.9561	14.7563	15.0812	14.2134	15.0512	14.9823	14.7394	14.5546	14.9006	14.2192	14.3728	14.2232	14.8846	14.5006	14.6512	14.8929	14.1386	14.9241	14.6783	14.8805	14.3764	14.262	14.651	14.4974	14.669	14.1758	14.2408	14.5834	14.4948	14.0177	14.6935	14.6483	14.5006	14.668	14.0929	14.3447	14.8561	14.8846	14.6629	14.7561	14.8427	14.7225	14.6346	14.3313	14.6961	14.8872	14.7627	14.4277	14.9239	14.6415	14.5899	14.3949	14.8073	14.3899	14.6472	14.5077	14.2403	14.7692	14.8055	15.072	14.7962	14.8522	14.8276	14.9423	14.9133
Q66H47	RM24_RAT	Mrpl24	39S ribosomal protein L24, mitochondrial	25000.4			11.7632	13.044	11.5933	12.0488	12.6634	13.2686	12.9485	12.562	12.2105	12.7238	12.8916	12.7248	12.3321	12.5434	12.3652	12.3541	12.1716	12.4839	12.4522	12.1861	13.1243	12.4283	12.8165	12.5259	12.6499	12.5349	12.3622	12.7998	12.3444	13.2905	12.7271	11.2209	12.2508	12.3998	12.7641	12.4062	12.3044	12.4704	12.7039	12.403	11.7213	12.9393	12.0359	12.532	12.8201	12.2196	12.6934	12.8617	12.5255	11.6259	12.4235	12.6385	12.4767	12.7612	12.7651	12.4434	12.5809	11.4893	11.4826	12.4744	12.8629	12.2184	12.2378	12.7289	12.5366	13.4127	13.1981	12.029	12.8428	11.9634	12.3813	12.3692	12.0905	11.8233	12.4404	12.2252	12.273	12.2741	13.2176	12.5955	12.5561	12.915	12.885	12.2549	12.3904	11.5565	12.7515	12.1215	12.4427	12.6854	12.8724	12.7079	12.3124	12.6419	12.7105	12.4012
Q66H50	FACR1_RAT	Far1	Fatty acyl-CoA reductase 1	59267			14.0903	13.6025	13.75	13.8144	14.1648	13.7195	13.8711	13.6135	13.6466	14.2479	13.7592	13.1942	13.1785	14.3877	13.104	13.591	13.3601	13.0016	13.8591	13.3451	13.5789	13.4707	13.4846	13.4113	13.3136	12.6768	13.3061	13.7778	13.4566	13.6851	13.6745	13.5573	14.1645	12.9942	14.0383	13.1489	13.8364	13.2179	13.5854	13.3323	12.7799	14.3283	14.2613	13.9149	13.6378	13.7306	13.9088	13.1707	14.1145	13.4307	13.7603	13.9353	13.0769	14.0092	13.7871	13.5487	13.685	13.3586	13.9148	13.5736	14.4938	13.4562	13.8843	13.759	13.9294	13.5829	14.074	14.3156	13.9521	13.1466	14.0782	13.8472	12.9114	13.084	14.3539	13.2022	13.8861	13.4835	13.2812	13.6356	13.5927	13.7784	14.1547	13.2827	13.315	13.1772	13.6042	13.3814	13.7331	13.8995	13.3864	13.167	12.5504	13.2944	13.4716	13.3338
Q66H58	INT14_RAT	Ints14	Integrator complex subunit 14	57142.9			12.4681	12.7758	13.0936	12.7438	13.2938	13.1594	12.7072	13.296	13.2542	12.3092	12.4825	12.7854	12.3081	13.0876	12.5228	13.0247	13.4487	12.4345	13.1055	12.6327	12.8504	12.537	12.7637	12.7103	12.9933	12.2071	12.8043	13.0176	12.6984	12.6042	12.8083	13.4274	13.2939	13.2165	12.9917	12.7103	13.0584	13.3051	13.0995	12.5185	12.0317	13.0066	13.1858	12.4389	13.0125	12.6433	12.783	12.8583	12.6151	12.3594	12.6004	12.6573	12.688	12.7758	12.5528	12.991	12.6541	12.7938	12.7147	12.9749	12.9636	12.668	12.798	13.0806	12.8436	13.2379	12.8846	12.6329	12.6247	12.5755	13.0227	13.0069	12.8032	13.1398	13.0515	12.5022	12.1698	12.7597	12.7672	12.4561	12.9814	13.0785	13.3814	12.0695	12.7746	12.6062	13.1186	13.5257	12.2036	12.9733	13.1593	12.7217	12.7676	12.5564	12.8789	12.865
Q66H59	NPL_RAT	Npl	N-acetylneuraminate lyase	35115			12.6127	12.1963	12.8778	12.5305	12.6106	12.5505	12.9005	12.3325	12.5684	12.1685	12.2143	12.9974	11.9663	11.6157	12.3484	12	12.7681	12.6975	12.9938	12.4136	12.9034	13.0888	13.3905	13.3141	12.4002	13.1341	12.6018	12.7545	11.2318	12.0555	12.9263	12.9099	12.896	12.7657	13.4681	13.1335	12.4178	11.7539	12.9677	12.8413	11.9685	12.7392	12.2933	12.8991	12.6569	12.3788	12.6637	12.8093	12.3808	11.9084	12.646	12.2439	13.0963	12.6399	12.6156	12.296	13.0575	12.9271	11.8895	12.878	12.6738	12.3485	12.4538	12.7912	12.5569	12.5162	12.8646	12.5765	12.357	12.7849	12.8486	12.4964	12.0759	12.513	13.011	12.6615	12.1741	12.8001	11.6783	12.5291	12.7373	12.4685	12.5388	12.3922	12.0417	12.5249	12.3329	12.7703	12.7679	13.0172	12.7604	13.0128	12.6616	12.6631	12.9441	11.5394
Q66H61	SYQ_RAT	Qars1	Glutamine--tRNA ligase	87699.4			16.678	16.651	17.1132	16.1021	16.7548	16.9211	17.1425	17.0032	17.045	16.8722	16.7721	17.1233	16.6256	17.0133	16.5906	16.7109	16.7353	16.7876	17.3607	16.3979	17.0212	16.7709	16.6467	16.4145	16.9186	16.5405	16.5063	17.2832	16.9601	16.775	16.5071	16.9891	16.8217	16.908	16.8428	16.8083	17.051	17.298	16.7743	16.4659	16.2044	17.0613	17.0828	16.6857	17.1681	16.9158	16.8819	17.2231	16.8004	16.43	16.5269	17.1071	16.7688	17.0344	17.3173	16.6055	17.3548	16.8196	17.2736	16.929	17.3278	16.7418	17.3061	16.7604	16.8947	16.9735	16.9634	16.6378	16.8316	16.403	16.9866	16.6839	16.6029	16.4768	16.7592	16.3568	16.5374	16.8447	17.0459	16.9326	16.8929	17.1181	17.1369	16.8997	16.6987	16.5372	17.0802	16.9971	16.9984	16.9917	16.7419	16.7162	16.7982	16.5945	16.9184	17.0904
Q66H63	GDAP2_RAT	Gdap2	Ganglioside-induced differentiation-associated-protein 2	56129.8			14.1269	13.6961	13.7895	14.5478	14.3843	14.1777	13.5102	14.1303	13.73	13.96	13.9047	13.2274	13.1723	13.1047	13.7353	14.092	13.7421	13.6204	14.3475	14.3436	13.7837	13.8238	13.6534	13.8258	14.1946	13.2711	13.4624	14.2344	14.5184	13.0412	13.9882	13.9658	13.3098	14.239	14.078	13.7815	13.5983	13.6997	14.0181	13.8378	13.1157	13.9216	13.9841	13.4241	14.0611	13.9717	13.8985	13.773	13.4451	13.1758	14.1324	13.8237	13.3782	13.8409	13.9256	13.8006	13.4112	13.7557	14.0055	13.9169	13.966	13.8025	14.2669	13.9424	14.348	14.0859	14.2387	14.4322	13.7794	13.6357	13.4721	13.8369	13.6404	13.0314	13.6924	13.6871	13.2914	14.1084	14.2472	13.2418	14.2214	13.5975	13.7689	13.7595	13.781	14.0319	13.8899	13.7717	14.0263	13.2086	13.4736	13.5116	14.2795	12.8525	14.0288	12.9709
Q66H65	N42L2_RAT	N4bp2l2	NEDD4-binding protein 2-like 2	65665.2			13.2059	13.3705	13.2347	13.0567	12.5706	13.3971	12.9022	12.9157	12.9298	12.9548	13.1283	13.1905	12.8426	12.9126	13.0477	12.8968	13.374	13.1035	13.0377	13.2008	13.0933	13.3767	13.1017	13.2429	13.5752	12.8902	13.3925	13.1921	13.2394	13.4147	13.0106	13.1595	12.973	13.342	12.966	13.5621	13.0824	13.165	13.374	13.3027	12.7738	12.9537	12.4681	12.9147	13.0081	12.9705	12.806	12.7273	12.9897	13.2969	13.1174	12.9131	13.2475	13.0339	12.5229	13.4144	13.2747	13.3706	11.971	13.4787	12.668	12.9919	13.1002	13.2228	13.6568	12.8429	12.9182	13.0645	13.1848	13.3351	12.8579	13.0741	13.2581	13.8657	12.8808	13.5849	12.8025	13.14	13.0212	13.1012	13.3996	13.4822	12.7605	13.2783	13.6782	13.452	13.3484	13.2802	12.9686	12.7883	13.5298	13.0756	12.9549	13.253	12.9064	12.9182
Q66H68	RBM47_RAT	Rbm47	RNA-binding protein 47	64093.4			13.9828	13.4599	14.1994	14.7374	13.4997	13.6432	13.5613	13.5907	13.5811	13.758	13.3465	13.4476	13.5631	13.5128	13.6235	13.7952	10.2393	13.6413	14.4159	13.9552	13.3966	13.4404	13.7247	13.8624	13.6074	13.8413	13.5622	13.8489	10.3489	13.4894	13.7063	14.0309	13.7788	13.8936	13.5744	13.4897	13.8609	13.7555	13.9858	13.7436	9.59352	13.9048	13.6637	13.516	13.4289	13.8009	13.3721	13.6381	13.5435	13.627	13.7268	13.6245	9.548	13.7138	13.554	13.7113	13.7242	14.1007	14.0181	13.6279	13.7582	13.9436	14.4361	13.5068	14.2909	13.472	13.6679	14.0245	13.8179	13.8113	13.6377	13.6456	13.9431	14.0517	13.4198	14.0338	10.1613	13.7637	13.5857	13.5376	13.7754	13.6603	13.4734	13.8809	13.9426	14.2518	13.5087	13.8747	10.07	13.5768	13.5629	13.4644	13.5195	13.6502	13.24	13.6718
Q66H70	IL33_RAT	Il33	Interleukin-33	29485.3			16.592	15.8951	16.5159	16.4649	16.6903	16.5451	16.0887	16.5577	17.1947	16.9589	16.8682	16.6074	16.4096	17.0844	16.5219	16.8852	17.2084	16.678	16.2117	16.3272	16.1736	16.3622	14.6299	16.4548	15.8545	15.2693	16.0248	16.0009	16.9965	16.5204	16.6988	17.0819	15.8474	16.1248	15.7464	15.297	16.4344	15.9669	16.3146	15.8356	15.8438	16.5641	16.1271	16.7097	16.1403	16.6792	16.7989	16.1897	16.5371	16.3518	16.3505	16.8832	16.4561	16.9677	16.4901	16.8934	15.8148	15.6638	16.591	15.9875	16.2375	16.2321	16.5405	16.6651	16.1419	15.8207	15.964	16.3172	16.2961	15.49	16.5144	15.9279	15.9284	15.8319	16.2612	15.9296	16.8956	16.9685	16.921	17.1861	16.7324	16.2724	16.5563	15.4125	16.0792	15.7378	16.391	16.2152	16.7106	16.7343	16.7233	16.0906	16.5626	16.4262	16.8083	16.7122
Q66H71	CPPED_RAT	Cpped1	Serine/threonine-protein phosphatase CPPED1	35260.2			13.903	14.5173	14.094	14.5577	13.8826	14.0794	12.8128	14.3129	13.8714	13.4157	14.0456	13.5455	13.6692	13.6811	13.9747	13.8992	13.8004	14.8403	13.9281	13.6211	14.0332	15.1137	13.7045	14.6015	13.7695	13.8885	13.4573	14.0804	13.8553	14.3295	13.7807	14.576	15.0189	13.5831	14.2146	14.4328	13.859	14.3811	14.2521	15.1483	14.0435	13.9507	14.2494	15.2895	14.3753	13.7072	14.0764	14.1477	14.3583	13.9987	14.6878	13.0812	14.9483	14.2683	14.2235	14.1025	14.5631	14.73	13.8552	14.6455	13.8636	14.5578	13.2431	14.3143	14.5657	14.3279	14.4682	13.7395	13.9136	14.031	14.3343	14.3047	14.1768	14.5486	14.1329	14.0528	13.8442	13.9233	13.8554	14.3808	14.6273	13.47	13.8931	13.1788	14.1516	14.1834	13.9149	14.434	13.8878	14.1673	14.307	14.1695	13.5868	14.5298	13.7719	13.9316
Q66H76	PAXI_RAT	Pxn	Paxillin	64018.4			16.3671	16.3869	16.5285	17.0494	16.2553	16.9991	16.3434	16.7197	16.9306	16.9917	16.8683	16.4894	17.1105	16.5339	17.4841	16.5194	16.3423	17.0865	16.7192	17.1145	16.2228	16.8145	16.9637	16.8433	17.1537	17.1092	16.4842	16.4928	17.1488	16.1614	16.9919	16.5577	16.6581	16.4721	16.7671	17.3598	15.7933	16.4688	17.2138	17.1818	16.3974	16.7049	16.3081	16.7742	16.8543	16.3698	16.3337	17.2305	16.5017	16.334	17.0469	16.9322	16.5772	17.0988	16.3969	17.0532	16.9674	17.3929	16.049	16.7826	17.601	16.6249	16.7252	16.6044	17.0947	15.8854	16.4284	16.451	16.7715	17.1726	16.4825	16.8582	17.3232	16.973	16.4873	16.6745	16.4409	16.8484	16.701	16.7603	16.595	16.4518	15.9808	16.9285	17.2118	17.125	15.9774	16.7606	16.2568	16.5364	17.0791	16.7808	16.8868	16.787	16.7507	16.7631
Q66H80	COPD_RAT	Arcn1	Coatomer subunit delta	57198.7			17.4078	16.8714	17.1203	17.3658	16.8906	17.0052	16.7209	17.3064	17.4234	17.6316	17.3759	17.2676	17.1238	17.6729	17.1199	17.6198	17.1452	17.1231	17.3815	17.6765	17.047	17.0759	16.8616	17.3283	17.5381	16.7496	16.7356	17.0035	17.6154	16.772	17.1354	17.7481	17.011	17.4576	16.9497	16.7119	17.471	17.7099	17.3462	16.9429	14.7855	17.2925	16.5856	17.0438	17.0127	17.5871	16.5733	17.3469	17.0783	17.7405	17.0058	17.5228	16.8267	17.2644	17.0898	17.3498	17.4742	17.0753	17.4191	17.192	17.5848	17.6389	17.9595	17.3359	17.6352	16.9312	17.214	17.6519	17.5747	16.4285	17.0311	17.2284	17.0253	17.1392	16.9434	17.0923	17.1977	17.6222	17.276	17.2244	16.9848	17.8114	16.9849	17.6975	17.1827	16.9506	17.1823	17.1961	16.8433	17.0177	17.0166	16.6671	16.8615	16.6835	17.2673	17.5354
Q66H85	ANKZ1_RAT	Ankzf1	Ankyrin repeat and zinc finger domain-containing protein 1	80584			9.91442	10.9301	10.4667	11.0753	11.0943	10.9534	10.5297	10.9277	11.3657	11.2297	10.408	10.5606	11.0813	10.9489	10.4117	11.0661	10.8446	10.7917	10.6994	11.6093	11.2097	10.6921	10.7141	11.198	11.5594	10.931	11.3626	11.076	11.3924	10.5953	10.8489	11.7112	10.0098	11.2699	10.9218	11.2689	11.6624	10.732	11.1437	10.5135	10.605	10.6309	10.4182	11.4112	10.8136	11.0741	10.5568	11.0885	10.8295	11.1481	10.2937	11.2933	10.9099	11.2186	10.6578	10.9967	10.6745	11.2091	11.2505	11.0424	10.8783	10.9127	11.4659	11.0227	11.0084	10.8408	10.7945	10.9444	11.5152	10.4927	10.9946	11.0819	11.2084	10.7412	10.5438	10.7706	10.885	11.6047	11.0235	11.0604	10.8885	10.6366	10.9623	11.884	10.8301	10.9411	10.7425	10.7123	10.9726	10.6419	10.6281	10.4649	10.0932	10.7446	10.5031	11.0316
Q66H86	OLFL1_RAT	Olfml1	Olfactomedin-like protein 1	45599.6			17.156	17.6858	16.8633	16.5739	17.0492	17.4717	17.687	17.6303	17.3702	17.2743	17.7217	17.6929	18.0222	17.7876	18.0106	17.7746	16.7257	16.9749	16.8824	17.0511	17.5907	17.3145	17.3618	17.491	17.5247	17.7671	17.7523	17.571	16.5969	18.0574	17.1577	17.0668	17.4311	17.5975	18.0054	17.4939	17.033	17.16	17.3093	17.427	17.1543	17.4353	17.398	16.9675	17.3891	16.8711	17.3054	17.9601	17.3189	18.2111	17.2654	17.9161	17.4472	17.129	17.1673	17.3902	17.294	17.3309	16.8952	18.0992	17.2329	17.2524	16.9645	17.6354	16.9118	17.545	17.2028	16.6201	17.2011	18.5418	17.4692	17.9437	17.6239	18.0557	16.8593	17.6321	16.7545	16.7813	17.6216	17.2102	17.9581	17.6199	17.5744	17.2588	17.6507	18.0039	17.802	18.2283	16.9338	17.2437	17.4201	17.8918	18.1056	18.179	17.1938	17.4432
Q66H89	CEP83_RAT	Cep83	Centrosomal protein of 83 kDa	81907.9			12.0872	14.22	12.9208	12.9363	13.3714	14.8482	14.8677	15.1153	13.8031	13.6256	14.7376	15.2444	13.5059	13.929	12.6593	13.3609	13.0577	13.5689	13.3869	13.4421	12.7644	13.2675	12.2387	13.9664	12.3938	13.5908	11.8766	13.5768	13.2355	14.2836	14.3164	13.1039	13.3975	13.1522	12.6913	12.6796	11.0621	13.3443	13.0614	13.0226	12.8475	12.9236	14.7263	13.6356	13.9528	13.6026	13.763	14.2533	13.9842	14.7768	14.105	12.8409	13.9757	15.2339	14.0526	13.9999	13.3946	13.8756	13.2028	13.9215	14.6468	13.2875	13.1628	12.1118	12.4056	13.4721	12.9394	12.671	13.8969	13.0155	15.3203	12.5371	12.4488	14.4853	13.2629	12.4771	13.3097	13.2619	13.6805	13.7171	12.068	13.914	12.2446	12.8017	13.0281	12.6279	12.4104	13.8431	13.2024	14.0652	12.8434	12.9148	13.8917	14.1814	13.9299	13.2913
Q66H91	Q66H91_RAT	Git2	G protein-coupled receptor kinase interacting ArfGAP 2	84523.6			14.8406	14.8781	14.9471	15.4117	14.7328	15.0332	15.0581	15.3538	15.5623	14.9464	14.9636	15.0005	14.7932	14.7643	15.0227	14.815	14.6438	14.7358	15.2133	14.3274	14.9441	14.9395	14.702	15.0304	14.9897	14.236	14.7094	15.1947	15.2752	14.7897	14.9686	14.9083	14.5639	14.7321	15.0067	14.9	14.9083	15.445	15.2414	14.4618	14.6857	15.2077	15.475	15.0323	15.0714	14.7008	14.8445	15.4404	14.8656	14.3227	14.7844	15.3903	14.7936	15.2055	15.1881	14.8108	15.3261	14.7129	14.8852	14.733	16.1421	14.6216	14.9685	15.0254	15.2876	14.9404	14.9302	14.9342	14.9979	14.5027	14.5384	14.8882	14.4748	14.6494	14.5235	14.1059	14.3561	14.8813	15.2564	15.0356	14.8115	15.0121	14.7138	15.0361	14.9866	14.6145	15.038	15.046	14.6887	15.171	14.937	14.8443	15.1437	14.5305	14.8677	15.1813
Q66H94	FKBP9_RAT	Fkbp9	Peptidyl-prolyl cis-trans isomerase FKBP9	63125.8			16.7776	17.3532	16.2461	16.9215	16.4758	16.6807	15.9054	16.4157	16.2935	15.8409	16.7493	16.5763	16.5548	16.0896	16.6779	16.3891	16.311	16.7329	16.2859	16.4498	17.0679	17.4773	16.6643	17.1642	17.3404	17.1549	17.3599	16.9393	15.8449	16.4789	16.57	16.6162	17.017	17.1374	17.1319	16.8531	16.6938	16.4688	16.8703	17.0885	16.6943	16.0162	15.9327	16.8182	15.993	16.3967	16.269	16.1738	16.3571	16.3937	16.3254	15.7537	16.5473	15.9329	16.2638	16.3339	16.9225	17.1728	16.8859	17.0327	15.8004	17.1142	16.2316	16.6546	16.329	16.6608	16.5535	16.0218	16.7498	17.5672	17.0824	17.2503	17.3982	17.2804	16.4436	16.9863	16.5329	16.1592	16.5092	16.2697	17.1777	16.8716	16.7182	17.463	17.374	16.3658	16.4955	16.8482	16.373	16.3169	16.8432	16.7536	16.5869	16.8807	16.1189	16.5366
Q66H98	CAVN2_RAT	Cavin2	Caveolae-associated protein 2	46385.8			20.7958	21.0853	20.8093	20.669	21.1851	21.4633	21.106	21.057	21.3153	21.2592	21.51	21.4445	21.665	21.1581	21.622	21.396	21.126	21.2	20.8491	21.2073	20.8127	20.8938	21.0349	21.1711	21.1053	20.824	21.461	20.769	21.2641	20.8061	21.4948	21.1877	20.8591	20.9773	21.0343	20.9498	20.8551	20.9446	21.3073	21.1879	20.6649	21.0785	20.7894	21.2259	20.949	20.7878	20.9943	21.0646	21.2303	21.0682	21.3368	21.4166	21.1542	21.2105	21.3639	21.2804	21.0666	20.8418	20.576	21.0657	20.8971	20.771	20.5928	20.7371	21.1818	20.8331	21.2898	20.5064	20.7844	20.8608	20.9456	21.3219	21.3115	21.3855	20.9626	21.2338	21.5958	21.156	21.6542	21.4243	21.1954	20.6474	20.6597	21.145	21.2719	20.8552	21.0976	20.7653	20.5426	21.3116	21.3181	21.459	21.3496	21.066	20.9072	21.2825
Q66H99	NOL10_RAT	Nol10	Nucleolar protein 10	80237.4			13.5521	12.3614	13.349	13.1172	12.5078	12.4749	13.0713	13.0999	13.1865	13.3618	12.85	12.9851	12.1794	13.2136	12.44	13.4767	13.3275	12.7842	13.6716	12.9698	12.8247	12.7051	13.0815	12.5852	12.9098	12.1271	12.3093	13.0715	12.9965	13.186	13.0682	12.9847	12.8923	13.1248	13.0945	12.9713	13.4168	13.1424	12.6884	12.7635	12.0931	13.0927	12.9779	12.9025	13.1178	13.5121	13.1212	13.1113	13.7604	12.7502	13.2107	13.2715	12.8032	13.3907	13.2314	12.9867	12.9723	12.687	13.9574	12.3274	13.3876	13.1743	13.5952	13.2954	13.3639	13.1317	13.2036	13.4799	13.0792	13.2801	13.1872	12.3147	12.2577	12.5094	12.54	12.0048	13.0872	12.8397	13.0671	13.3305	13.0919	13.4848	13.5311	13.0636	12.3681	12.4293	12.9481	12.6772	13.3797	13.012	12.4433	12.7517	12.6682	12.7169	13.2462	13.286
Q66HA1	M3K11_RAT	Map3k11	Mitogen-activated protein kinase kinase kinase 11	93108.1			15.0188	14.6139	13.5662	13.5944	13.945	14.2286	13.4696	14.3618	13.096	14.0323	14.6841	13.2508	14.1833	13.363	13.1145	12.6765	13.5131	13.8717	13.9371	14.4578	14.1863	13.804	13.8961	13.8672	13.9222	13.8036	14.7627	13.9428	14.4288	14.1579	13.7873	13.5631	13.8971	15.2951	13.9632	13.8621	14.6188	14.2057	13.6643	14.6092	13.6846	13.9335	13.9937	13.9057	13.2488	15.9095	14.6034	13.3165	14.6301	13.9547	13.9407	14.1772	13.5941	13.0723	13.4854	13.8628	14.3137	13.2962	15.7456	14.2686	14.8309	12.968	13.9677	13.0688	13.4365	14.4713	14.6784	15.525	12.793	13.8676	13.9224	13.4343	14.3024	13.9364	13.828	13.829	13.7504	13.3698	14.4456	14.6754	13.3917	13.5376	13.4701	13.742	14.198	13.9515	12.8009	14.0728	13.1054	13.9646	12.9795	13.5556	13.8281	12.9999	13.8161	14.1262
Q66HA4	TAXB1_RAT	Tax1bp1	Tax1-binding protein 1 homolog	93195.7			14.3206	14.8148	14.4786	14.4955	14.7336	15.1692	14.6143	14.7425	14.6966	14.3918	14.8675	14.8829	14.9154	13.0317	14.9542	14.4399	14.6414	14.7914	14.6665	15.158	14.9729	14.7566	14.8294	14.9515	15.1118	14.7139	14.9362	15.0628	14.7684	14.4774	14.9358	14.431	14.969	14.7166	15.1854	15.1616	13.9107	14.4948	15.1324	14.868	14.383	14.6596	14.4091	14.6573	14.8182	14.3834	14.514	14.93	14.4823	14.279	14.7419	15.1494	14.9423	14.8401	14.9149	14.9008	15.1802	15.0523	14.3744	15.0615	15.0243	14.5645	14.5231	14.5813	14.6597	14.7811	14.7928	14.4708	14.2986	14.9643	14.7646	14.8803	15.2501	15.082	14.327	14.777	14.5456	14.6819	15.0826	14.6236	14.817	14.6387	14.355	14.2693	15.16	15.1691	14.868	14.9636	14.0814	14.7696	15.0756	15.1792	15.1529	15.0246	14.4009	14.6074
Q66HA5	C2D1A_RAT	Cc2d1a	Coiled-coil and C2 domain-containing protein 1A	103586			14.0967	14.2637	14.8268	14.2081	14.1979	14.329	14.3239	14.6732	14.7619	14.7814	14.3575	14.4182	14.1624	14.5726	13.9052	14.2602	14.4275	13.9608	14.6543	14.5893	14.7721	14.5398	14.0065	14.2011	14.3038	14.0218	14.0806	14.4015	14.7468	14.6986	13.7149	14.6899	14.1563	14.4178	14.4195	15.0136	14.3878	14.1365	14.6144	14.6231	13.6955	14.7781	15.18	14.2194	14.1197	14.2188	14.5012	14.553	13.9996	13.6973	14.5614	15.1329	14.2691	14.8609	14.4094	14.4938	14.6263	13.6514	14.588	14.5425	15.5339	14.1805	14.7473	14.4883	14.2015	14.5821	14.4509	14.4309	14.2445	14.0162	14.3368	14.047	14.052	14.3028	14.8434	14.0694	14.3186	14.4265	14.6306	14.2267	14.2576	14.4335	14.6164	13.9458	13.6196	14.5048	14.9684	14.6053	13.8554	14.23	14.3835	14.624	14.3059	14.1244	14.2568	14.1281
Q66HA6	ARL8B_RAT	Arl8b	ADP-ribosylation factor-like protein 8B	21538.8			17.1826	17.4527	16.6217	16.4498	17.9651	17.6603	18.1916	17.7354	17.8969	17.132	17.2983	18.307	17.6447	16.9641	17.298	17.0032	17.4439	17.197	16.5251	16.6269	17.949	17.0215	16.9798	17.0535	16.8665	16.3974	18.0979	18.4819	16.7223	17.1463	17.3564	16.9146	16.9833	16.4549	18.3394	16.6474	16.8688	16.6553	17.5042	16.8522	17.3374	18.4629	18.7881	17.5363	18.4496	16.8974	17.772	18.4364	17.5291	17.0772	17.0944	18.5626	18.3303	17.4934	18.5159	17.428	18.2711	16.6437	16.198	18.4027	17.9607	17.0695	16.3506	17.1233	17.3931	18.3439	18.2748	16.2579	17.039	16.8017	17.577	17.3128	17.0088	16.8855	17.9659	16.9985	17.226	16.9037	18.458	17.5165	17.378	17.1593	18.3356	16.549	16.6902	16.5669	18.1987	17.9114	16.7384	17.9292	17.2025	18.4138	18.2471	17.0656	17.3162	17.0703
Q66HA8	HS105_RAT	Hsph1	Heat shock protein 105 kDa	96417.5			15.7172	16.2088	15.6744	16.1313	16.1034	16.6175	15.9889	16.288	16.1968	15.8658	16.1937	16.3713	16.4461	15.8334	16.2267	15.736	15.7994	15.925	15.5862	16.0051	16.3139	16.2741	16.3465	16.2276	16.6771	16.4048	16.1923	16.3476	15.7404	15.6096	16.3101	15.7457	16.0186	15.8179	16.1355	15.9893	15.4864	16.1816	16.0588	15.9966	15.5372	15.8807	16.0774	15.9871	16.4308	15.5115	15.6645	16.6302	15.4196	15.851	16.0393	15.8935	16.3479	16.1789	16.0402	15.9935	16.4038	16.5136	15.5085	16.2805	15.8924	15.9781	15.5048	15.6694	15.8692	16.1552	16.0758	15.7743	15.581	16.377	15.9115	16.3673	16.5512	16.2169	15.7475	16.1168	15.3372	15.9781	15.8078	15.7268	16.1765	15.9487	16.0834	16.0662	16.3939	15.875	15.8816	16.4179	15.4612	15.8655	16.1424	16.2191	16.3653	16.2269	15.7793	15.5328
Q66HC1	TDRD3_RAT	Tdrd3	Tudor domain-containing protein 3	73027.3			13.9831	13.8729	14.4314	13.942	13.5158	13.8365	12.4611	13.8918	14.0348	14.3963	13.5571	13.7448	13.9064	13.9328	13.7687	13.6735	13.7729	13.5475	14.5955	14.218	13.5304	13.6241	13.6322	13.7332	13.9912	13.8013	13.5551	14.0234	14.1507	13.4229	13.7365	14.3844	13.6772	13.8124	14.0079	13.9237	14.1379	14.0306	14.3136	13.6052	13.7115	13.6027	13.6648	13.9341	13.5654	14.011	13.4741	13.6912	13.3721	13.8546	13.8905	13.7024	13.4365	13.6991	13.7114	13.3477	13.6104	13.812	14.6609	13.5928	14.1387	13.8205	14.3463	13.8134	14.1158	13.53	13.8548	14.5255	14.2905	13.3474	13.6207	14.0325	13.7697	13.4613	13.9511	12.9722	13.9454	14.2359	13.4359	13.8537	13.9323	14.4624	13.7542	14.1237	13.5632	13.8254	13.5403	13.795	13.8825	14.3327	13.4871	13.5786	12.8808	13.5019	13.9836	14.3524
Q66HC5	NUP93_RAT	Nup93	Nuclear pore complex protein Nup93	93301			15.9551	15.9576	16.0769	15.3842	16.0962	16.2706	16.5383	16.1342	16.1203	16.0535	16.0391	16.1596	15.8823	16.1113	15.9097	15.7604	16.1729	15.9097	16.2293	15.6859	16.2553	15.9474	16.246	16.1278	16.15	16.0853	15.8872	16.3836	16.0578	16.0975	16.2565	15.9484	16.0831	16.031	16.2306	16.2685	16.1782	15.843	16.1917	15.9048	15.225	16.4915	16.4554	15.8572	16.0951	15.9194	15.927	16.2378	16.3921	15.9206	15.8429	16.3752	16.0307	16.2601	16.3937	16.3297	16.091	16.0372	16.2915	16.0325	16.5864	15.9426	16.2157	16.2221	16.2708	16.3428	16.337	15.844	16.143	16.0434	16.1662	16.0435	16.084	16.1893	16.1181	15.8832	15.8975	15.8496	16.1532	15.9887	16.2854	16.0751	16.1607	15.8104	15.8591	16.0673	16.1465	15.9076	15.9134	16.1153	15.9875	16.1118	15.9768	16.1331	15.9765	15.9176
Q66HC7	SP20H_RAT	Supt20h	Transcription factor SPT20 homolog	59512.7			12.7792	12.5316	13.1715	12.648	12.6106	12.7054	12.7656	12.5146	12.8211	13.3762	12.6156	12.5626	12.6662	12.7091	12.918	12.8617	13.2411	12.5558	13.2668	13.3093	12.7553	12.412	12.8979	13.1938	12.9859	12.7125	13.0325	12.4174	13.229	12.7536	12.6486	13.3431	12.7046	13.138	12.9533	12.725	13.0448	12.9965	13.0065	13.3392	12.1484	12.8143	12.5722	12.8401	12.8688	12.8521	12.7387	13.1055	12.8221	12.8015	13.29	12.6073	12.6151	13.0147	12.868	12.6795	12.6961	12.7038	13.0576	12.8218	12.6333	12.9918	13.0866	12.9353	13.0173	12.8924	12.5127	13.0536	12.9625	13.0354	12.7608	12.6116	13.0129	13.1328	12.5015	12.8447	12.2219	13.3945	12.399	12.6716	12.7248	12.4923	12.3473	12.7402	12.8954	13.3948	12.6925	12.5289	12.8463	12.6574	12.8366	13.1413	12.389	12.5985	12.8225	12.7408
Q66HC9	DNAI2_RAT	Dnai2	Dynein intermediate chain 2, axonemal	70317.3			13.8362	13.9932	14.3478	13.9038	14.3787	15.1244	14.7705	15.3108	14.5374	14.7593	14.6946	14.6826	14.5323	14.5502	14.6171	14.853	14.7047	14.6097	14.4663	15.1278	14.6955	14.4269	14.6104	14.4389	14.7866	14.5949	13.9139	14.6093	14.9443	15.1262	14.9667	14.2277	13.8791	14.3936	13.3623	14.2942	13.7553	14.7509	13.6049	14.2926	13.656	14.677	14.9065	13.9595	14.9909	15.1292	14.5147	15.2568	14.3809	15.1837	14.7167	14.3428	15.0531	14.8909	15.0213	14.8529	14.3584	14.858	14.5101	14.1745	14.0072	14.7683	14.2355	14.319	14.0082	14.5549	14.6194	14.2178	14.4701	14.7696	13.9065	12.3399	14.8752	14.7482	13.7706	14.5562	14.4614	14.839	14.0267	14.2423	14.3535	14.064	13.7669	14.1841	13.9866	14.7499	14.0643	14.3388	14.9852	14.4356	14.4096	14.6902	14.4388	15.4121	14.5483	13.2916
Q66HD0	ENPL_RAT	Hsp90b1	Endoplasmin	92769.9			20.9987	21.1234	20.5991	20.6207	21.1285	21.16	21.1783	21.0243	20.9648	20.5822	21.0903	21.201	21.2957	21.0627	21.158	20.8496	20.9569	20.872	20.415	20.5076	21.2063	21.071	21.1785	21.1391	21.1797	21.2572	21.6281	20.9568	20.1277	20.8462	21.3282	20.8164	21.2081	20.9773	21.2684	21.0894	20.9504	20.6424	20.8071	20.9731	20.7727	20.8168	20.7059	20.9515	20.9412	20.659	20.8026	20.8789	21.1006	21.1146	20.7929	20.7514	21.2559	20.9449	20.9773	20.934	21.1424	21.1556	20.5848	21.3808	20.4023	20.7786	20.4913	20.7207	20.4752	20.9614	21.1398	20.3264	20.9372	21.4484	21.0872	21.4288	21.2653	21.1808	20.904	21.0992	20.6706	20.5769	21.0204	20.753	21.0723	20.8686	21.063	20.9015	21.2181	20.765	21.0976	21.2833	20.6963	20.9336	20.9891	21.2542	21.2426	20.9986	20.7725	20.6746
Q66HD3	NASP_RAT	Nasp	Nuclear autoantigenic sperm protein	84198.9			13.3346	13.1551	13.0982	13.4613	12.9862	13.1234	12.9539	13.0495	13.2078	12.7909	13.2396	13.1766	12.8962	13.0772	12.676	13.0347	12.8554	13.4137	11.9556	13.3678	13.1565	13.6851	13.0814	13.4016	13.975	14.2688	12.7001	13.0942	13.3808	12.9745	13.0761	12.8855	13.3011	13.2025	12.7422	14.0047	13.4465	13.6681	13.1741	13.2906	12.6495	12.9069	12.9276	13.04	12.8762	13.209	12.8896	12.7655	12.8677	13.384	13.0816	12.978	13.0886	13.3184	13.0898	13.0946	14.113	14.1213	13.3579	13.3252	12.9548	14.3906	13.835	13.3833	14.0399	12.9994	12.6721	13.2529	13.4574	14.179	12.7627	13.6832	14.2002	13.3588	13.1849	12.8296	13.0375	13.8805	12.6879	13.0976	13.5962	13.1238	13.4005	14.5167	14.3905	13.6493	13.182	13.8889	13.1426	12.9629	13.2661	12.3998	13.3005	13.0674	13.1121	13.2997
Q66HD6	LRC18_RAT	Lrrc18	Leucine-rich repeat-containing protein 18	28844.3			13.025	12.9436	13.4265	12.9316	12.7592	13.5878	13.4632	13.6964	13.2603	13.9014	13.2323	13.4782	12.7468	13.7889	12.5206	13.3216	13.1778	12.9333	14.0144	12.9084	12.9176	12.4605	12.7223	12.646	13.0028	12.6493	12.6403	12.9349	13.7472	14.0873	12.6348	12.9815	12.3858	13.1373	12.664	12.6925	12.9178	13.0511	12.5264	12.7098	12.2569	13.1151	13.3475	12.0584	13.624	14.4148	13.3274	14.1026	13.374	14.3777	12.9805	13.1229	13.217	13.1625	13.621	13.2638	12.6824	12.3426	14.1943	12.921	13.1736	13.033	13.1304	12.6683	12.8803	13.0228	12.872	12.975	13.0673	12.8281	12.666	12.3718	12.3502	12.5504	12.8258	12.1368	13.5373	14.3121	13.1692	13.3893	12.5109	13.0173	12.9593	12.2031	12.3669	12.8161	13.022	12.2292	14.8161	13.1831	12.911	12.7881	12.8132	13.5899	12.392	13.4092
Q66HF1	NDUS1_RAT	Ndufs1	NADH-ubiquinone oxidoreductase 75 kDa subunit, mitochondrial	79411.5			18.939	19.5191	18.2774	18.554	18.2328	18.6758	18.3347	18.2524	18.1388	18.5177	18.4894	18.1987	18.6425	18.3304	18.6494	18.5704	18.2632	18.3175	18.6274	18.8189	19.1342	18.7548	18.4124	18.8424	18.6408	19.7332	18.6855	18.2564	18.5693	19.4903	18.4409	18.3744	19.0805	19.4343	18.5285	18.6164	18.574	18.4784	18.3047	18.6489	18.2372	18.2991	17.9373	18.1912	18.0159	18.5919	17.9503	18.1747	18.4043	19.7898	18.4373	18.0558	18.9031	18.5043	18.5754	18.4853	18.363	18.8985	18.6217	18.4231	18.3682	19.1593	18.4291	18.6855	18.4357	19.3641	18.1565	18.5745	18.521	19.7186	18.4087	18.513	18.9906	19.3234	18.2694	19.0504	18.5273	18.1655	18.3665	18.2486	18.9583	19.1242	18.2003	18.6341	18.5913	19.2505	18.6746	18.2668	18.5318	18.2774	18.5746	18.5858	18.4985	19.0116	17.8518	18.1577
Q66HF2	TM9S1_RAT	Tm9sf1	Transmembrane 9 superfamily member 1	66917.7			14.8034	14.7143	14.6218	14.0805	15.1225	14.616	14.6634	14.4795	14.4446	14.8462	14.5172	14.3661	14.5683	14.3359	14.7885	14.2582	14.7078	14.2394	14.3691	14.8041	14.3284	13.8132	14.7865	14.5535	14.6092	14.093	14.5788	14.5989	14.2668	14.6486	13.9804	14.8161	14.6169	14.2647	14.8463	14.1836	14.2029	13.9836	15.124	14.7992	13.9318	14.7404	14.2844	14.5763	14.2946	14.0927	14.5139	14.5207	14.8516	14.5676	14.3082	14.8711	14.6185	14.7994	14.5738	14.7903	14.3579	14.0144	13.7561	15.064	15.3074	14.3362	14.7453	14.2929	15.0802	14.6786	14.9086	14.4461	14.6065	14.022	14.8548	14.9444	14.5251	15.1136	14.9912	14.5919	14.5971	14.2337	14.7556	14.4904	14.6519	14.582	14.6524	13.6788	14.4048	14.4923	14.8221	14.6551	13.7997	14.7436	14.0876	14.3316	14.5384	14.4278	13.9423	14.03
Q66HF8	AL1B1_RAT	Aldh1b1	Aldehyde dehydrogenase X, mitochondrial	57624.1			12.2687	13.0185	12.82	12.5356	12.293	12.2941	9.3648	12.296	12.2927	12.5222	10.3361	12.0428	12.1406	12.5947	10.4273	12.3599	12.3933	12.2327	11.0771	10.0692	11.3536	12.3696	12.3447	12.5306	12.4444	13.2459	12.3428	12.292	11.7157	14.1986	12.1984	10.5898	12.9735	12.3563	12.1873	11.8536	12.6898	12.3904	12.361	12.626	11.7548	10.8909	11.3944	10.5184	11.2179	13.4819	10.347	12.0857	12.3288	13.9562	10.3202	12.2404	11.8019	12.0494	12.0069	10.4722	11.8689	12.8308	11.6061	12.2696	12.4253	13.6383	12.5617	14.7105	12.546	12.5111	12.0588	12.0114	13.1933	13.0165	12.4841	11.6641	12.1576	11.7443	12.2796	12.1351	12.4155	12.0699	12.1686	10.5862	12.6496	12.5659	12.2077	12.3152	11.952	12.7087	12.2887	12.0264	13.0363	11.5658	12.0595	10.3796	12.1139	12.1777	10.6667	12.0813
Q66HF9	LRRF1_RAT	Lrrfip1	Leucine-rich repeat flightless-interacting protein 1	80018			15.4169	16.2356	15.9906	16.0733	15.3677	16.1386	15.457	15.5007	15.6571	15.2551	15.9578	15.7325	16.4646	14.9689	16.4408	15.5368	15.6948	16.2605	15.6782	16.4921	15.8392	16.2959	16.2521	16.3608	16.7033	16.798	15.8811	15.7147	15.7136	15.2478	16.2016	15.9255	16.3546	16.0328	16.1294	16.6289	14.8354	15.4748	16.0725	16.4352	16.2657	15.3178	15.1347	15.6973	15.5247	15.1093	14.956	15.8	15.2333	15.7469	16.173	15.0498	15.9113	15.9043	15.4466	16.0684	16.0618	16.831	15.2159	15.5335	15.6454	16.1791	15.9236	15.8915	16.1249	15.3121	15.4883	15.5764	15.6735	16.925	15.8172	16.4277	17.102	16.6145	15.3941	16.7465	15.5778	15.9258	15.3854	15.7451	16.2759	15.616	15.1975	16.1498	16.9114	16.9963	15.5826	16.0697	15.1045	15.6484	16.1927	15.9836	16.0656	15.9471	15.1282	15.5412
Q66HG4	GALM_RAT	Galm	Galactose mutarotase	37892.2			15.0275	14.6551	15.2109	15.0114	15.1678	14.6643	14.3083	14.7447	14.3327	14.5799	14.8952	14.9788	14.5824	15.0745	13.9447	14.9845	14.6177	14.8214	14.533	14.7508	14.9754	14.8149	14.9985	14.5461	14.2307	14.281	14.5988	14.4841	14.2436	14.2773	14.8335	14.7702	14.9025	14.5303	14.6466	15.2134	14.4563	14.4804	14.5017	14.2685	14.1167	14.9638	14.6802	15.2328	15.3419	14.7903	14.9717	14.4653	14.565	14.3844	14.6092	14.0364	15.3084	14.6935	14.3078	14.6174	14.7586	14.2319	13.7061	15.1443	14.1879	14.5191	14.318	14.331	14.4609	14.6385	14.7167	14.05	14.5429	14.9432	14.8677	14.3717	14.2229	14.7141	15.083	14.0742	14.8713	15.097	14.4515	14.6433	14.364	14.436	14.6373	14.8716	14.0623	14.3886	14.408	15.317	14.6663	15.4129	14.7771	14.9974	14.9772	15.1575	14.3133	14.5527
Q66HG5	TM9S2_RAT	Tm9sf2	Transmembrane 9 superfamily member 2	75585.5			16.3167	16.8069	16.0836	15.7782	16.4011	16.398	16.1199	16.3078	16.1303	15.8459	16.0364	16.5097	16.2323	15.2615	16.3143	15.6539	16.145	16.0354	15.6676	15.7167	16.4702	15.8778	16.4976	16.2672	16.5202	15.7629	16.7228	16.8204	15.5809	16.3222	16.3469	15.8552	16.528	15.4564	16.8493	16.0518	15.2228	14.9634	16.5053	15.948	15.6646	16.6009	16.058	16.1485	16.337	15.3271	16.2254	16.2146	16.3518	15.7863	16.0762	16.3407	16.4836	16.2054	16.4967	16.4277	16.5845	16.0794	15.3905	16.6972	16.4397	15.3254	15.4863	16.3832	16.5116	16.8487	16.6894	15.1561	16.1437	16.2847	16.4366	16.5781	16.8215	17.1033	16.6643	16.2964	15.9883	14.7728	16.4674	16.0334	16.4801	16.2198	16.6568	15.0746	16.2185	16.3654	16.4952	16.6099	15.3106	16.5126	16.2403	16.4064	16.2819	16.4493	16.1388	15.6014
Q66HG6	CAH5B_RAT	Ca5b	Carbonic anhydrase 5B, mitochondrial	36597.4			14.2982	14.0586	14.3094	14.1175	14.7012	14.2262	14.413	14.5536	14.196	14.212	14.1622	13.6111	15.1149	13.8853	14.7852	14.2029	14.7622	14.1576	14.4251	14.0664	14.0063	14.2713	14.3408	14.239	13.994	13.6423	14.0709	14.1518	13.975	14.6069	13.7126	14.1587	14.6879	14.4272	13.5273	14.2314	14.2421	13.8598	13.7063	14.2334	13.4881	14.1464	14.2589	14.1833	13.3516	13.8796	14.6498	13.5041	15.0188	14.2426	14.1797	13.9265	13.8873	14.1891	14.3627	14.3047	14.3421	14.4645	14.2726	13.2714	13.0687	14.3865	14.4176	15.1694	14.1828	14.3551	14.0979	13.9291	14.6382	14.1994	14.4859	14.5637	14.2032	14.5359	14.4327	14.5952	13.7211	13.9379	14.6818	13.984	14.2629	14.3311	14.4378	13.7826	14.1175	14.2163	14.0943	13.0426	13.2299	14.296	14.2863	14.0242	13.7027	14.0956	13.824	13.9815
Q66HG8	RED_RAT	Ik	Protein Red	65587.5			16.2974	16.6925	16.4252	16.3111	16.2289	16.8011	16.3722	16.5792	16.5213	16.4511	16.6099	16.4839	16.7729	16.5306	16.9763	16.696	16.646	16.4909	16.3912	16.5849	16.7875	16.6119	16.6951	17.1652	17.2909	16.9058	17.2088	16.7953	16.6898	15.9855	16.5705	16.2837	16.7958	17.1257	16.9019	16.9204	16.8382	16.4367	16.9974	16.8023	15.6963	16.4358	16.7658	16.6262	16.303	16.186	15.9421	16.6331	16.2465	16.2427	16.4736	16.6264	16.476	16.582	16.8822	16.834	16.8581	16.6851	16.6331	16.586	16.595	16.8478	16.7119	16.5651	16.5937	16.8973	16.7553	16.6157	16.3813	16.7258	16.4829	16.8624	17.1799	17.2502	16.2242	16.9106	16.2342	16.4901	16.7997	16.3214	17.0877	16.4652	16.7533	17.2021	16.9156	16.7603	16.8087	16.5958	16.2394	16.4597	16.4784	17.1228	16.798	16.6172	15.829	16.5907
Q66HG9	MAVS_RAT	Mavs	Mitochondrial antiviral-signaling protein	53803.9			15.7919	16.1842	16.2136	15.7593	15.9559	16.2751	15.9043	15.8769	15.876	16.1304	16.1593	15.7983	16.466	16.0796	16.9015	16.2514	16.1098	16.216	16.4281	16.9492	14.8707	16.0306	16.0939	15.9269	16.2389	16.5361	16.1283	16.0995	16.0843	16.1806	16.5218	16.0507	16.282	16.388	16.2475	16.4177	16.0863	16.2787	15.9896	16.9385	14.3765	15.7143	15.9245	15.9838	15.8719	16.1072	16.0122	15.8962	16.2734	16.1006	16.5712	15.5988	15.5926	16.2929	16.109	16.2059	15.787	16.4799	16.2282	15.4719	15.2813	16.2473	16.3217	16.1602	16.0071	15.6829	15.8535	16.1023	16.1487	16.437	16.2844	16.3829	16.4916	16.41	15.9318	16.6245	15.7318	16.3365	15.819	16.2966	16.3237	16.0329	15.4772	16.2776	16.804	16.6336	15.4867	15.6028	15.4013	16.0288	16.0854	16.0798	15.8272	15.7864	16.2244	16.1196
Q66HH1	B4GT4_RAT	B4galt4	Beta-1,4-galactosyltransferase 4	39706.4			14.5623	13.8685	14.5759	13.5928	13.6801	12.8234	14.3599	13.8526	13.7567	13.8699	13.7096	13.6424	13.1276	13.7472	13.1297	13.6073	13.9981	12.9863	14.4789	12.6792	13.6483	13.4414	13.7061	13.9289	12.8179	13.9164	14.2511	13.6085	14.3876	14.4061	13.59	13.957	13.1103	13.9572	13.4447	13.9035	14.4013	14.1789	13.954	13.3801	12.715	13.8168	14.2874	13.3154	13.1933	13.9684	13.6852	13.3054	14.2508	13.933	13.8956	14.3282	13.6109	13.6513	14.0596	13.9526	13.4434	13.9078	14.3203	13.9631	13.9767	13.9735	13.9092	13.9489	13.6136	13.6844	13.9049	13.6797	13.7324	12.4433	13.7791	13.4679	13.4154	13.0236	14.1165	13.4038	14.2255	13.8332	14.515	14.0245	13.1464	13.8052	13.7082	13.5567	12.6402	13.8418	14.0328	13.0765	13.9381	13.5579	13.517	13.6868	13.3999	13.687	13.5835	13.8687
Q66HH4	HERP2_RAT	Herpud2	Homocysteine-responsive endoplasmic reticulum-resident ubiquitin-like domain member 2 protein	44150.6			12.5569	12.5591	13.0719	12.4161	12.8647	12.4232	12.9671	12.6472	12.5257	12.4558	12.502	12.6425	12.3591	12.332	12.6818	12.3762	12.3095	12.513	12.612	12.365	12.9105	12.5068	12.8965	12.8547	12.3528	12.2238	12.473	12.8158	12.4882	12.534	13.242	12.4439	13.0481	12.4275	12.6861	13.1054	12.43	12.4401	12.5909	11.9594	11.7444	13.3037	12.6037	12.6297	12.751	12.3007	12.6301	12.7814	12.7034	12.374	12.5379	12.8296	12.7619	12.4996	11.5128	12.584	13.2754	12.7757	12.3768	12.7552	12.7773	12.5006	12.4973	12.0151	12.5418	12.5155	12.9107	12.4093	12.6958	12.4742	12.5597	12.4591	11.8914	12.713	12.347	12.5511	12.2237	12.2899	12.585	12.5266	12.0506	12.5118	12.6958	12.3768	12.3879	11.984	12.2984	12.7494	12.3755	12.5749	12.0745	12.5999	12.5216	12.3772	12.6272	12.3919
Q66HL2	SRC8_RAT	Cttn	Src substrate cortactin	56941.3			17.3517	17.6774	17.3913	17.4401	16.7579	17.5794	16.397	17.4767	17.0009	17.7176	17.7809	17.1299	17.2732	16.7795	17.9286	16.7302	17.2433	17.4448	17.786	18.3147	16.4435	17.2274	17.6115	17.3364	18.2636	17.7443	16.7933	17.1798	17.3494	16.4877	17.4966	17.6542	16.8473	17.1469	16.97	17.4001	17.1887	17.6134	17.6728	17.306	16.4968	17.2215	17.153	16.9832	17.135	17.0545	17.2263	17.1806	16.7667	17.3918	18.0709	16.9232	16.4501	17.6878	16.853	17.7333	17.5076	18.2373	17.6146	17.1655	17.2157	17.1825	17.8063	17.4409	17.8999	17.2651	17.3969	18.073	17.4549	17.4055	16.6069	17.5827	18.7324	17.8571	16.8251	17.0118	16.7549	17.46	17.3862	17.2288	17.4161	17.484	16.3262	17.99	17.9457	17.8685	16.9035	17.54	16.4367	17.24	17.8986	17.2527	17.0623	17.4887	17.2695	17.4634
Q66HR0	S12A9_RAT	Slc12a9	Solute carrier family 12 member 9	96003.4			16.2807	15.9662	15.9942	15.7012	16.4369	16.1962	16.3254	16.1478	16.0574	16.5148	16.0872	16.2282	15.8163	16.2325	15.8033	16.1963	16.2122	15.9238	16.2934	15.5388	15.9538	15.7985	16.1772	16.1334	15.7853	15.5868	16.0145	16.1467	16.1405	16.1289	15.916	16.0538	16.4128	15.8722	16.4305	16.0305	16.3625	15.6773	16.2994	16.0829	15.3038	16.2078	16.1241	16.0573	15.9651	16.2161	16.1813	15.832	16.3782	15.985	16.3271	16.2594	15.652	16.3515	16.3633	16.4307	15.7519	15.4605	16.5153	15.7684	16.2334	15.6766	16.2525	16.4745	16.2167	16.2064	16.2916	16.1833	16.5321	15.6436	16.4584	16.2592	15.557	16.0195	16.2931	15.8928	16.1842	15.7491	16.3698	16.1471	16.1902	16.1402	16.3788	15.5545	15.3948	15.9611	16.1562	15.7605	16.1817	16.3828	15.8742	15.6638	15.593	16.166	16.1688	15.9756
Q66HR2	MARE1_RAT	Mapre1	Microtubule-associated protein RP/EB family member 1	30003.9			16.3355	16.4586	16.7796	16.0469	16.2407	16.5915	15.8935	16.5574	16.5291	16.3704	16.5226	16.2381	15.7661	16.5431	16.1753	16.4167	16.3904	16.6563	16.4359	15.678	16.0584	16.9203	16.4697	16.3098	16.654	16.6219	16.2604	16.4926	16.5967	16.1508	16.5369	16.559	17.047	16.8236	16.3417	16.7771	16.2024	16.7824	16.1422	16.6076	15.0181	16.2637	16.2741	16.6999	16.394	15.9484	15.9748	16.2891	16.0831	15.775	16.3589	16.126	15.9716	16.5423	16.3186	16.7096	16.8104	16.9153	16.5793	16.401	17.3534	16.5768	16.921	16.3521	16.8354	16.256	16.3577	16.54	17.276	15.9785	16.7196	16.1628	16.3255	16.1177	16.548	16.4421	15.803	16.6887	15.7447	16.3683	16.454	16.7437	16.5378	16.6327	16.9702	16.4938	16.2503	16.5149	15.8908	16.3277	16.4818	15.5825	15.9681	16.1067	16.6286	15.9624
Q66HR5	CACO1_RAT	Calcoco1	Calcium-binding and coiled-coil domain-containing protein 1	77274.3			14.3472	14.3513	14.4759	13.9794	14.0429	14.6294	13.9477	14.5303	14.5031	14.1809	14.3983	14.3284	14.522	14.4929	14.2708	14.3439	14.4701	14.1586	14.6235	14.4141	14.1494	14.3983	13.6782	14.3329	14.7002	14.2241	13.9393	14.389	14.3377	14.3525	14.6298	14.6301	14.3212	14.4316	14.4881	14.6176	15.0666	14.8767	14.2765	14.4446	13.7706	14.473	14.7672	14.2027	14.4075	14.1216	13.8561	14.6044	14.1946	15.0019	14.3098	14.6672	14.5027	14.8003	14.6106	14.4348	14.4347	14.3215	14.5444	14.3467	14.6297	14.7379	14.3253	14.2872	14.339	14.3459	14.0995	14.3917	14.3448	14.5682	14.1551	14.3551	14.531	14.4707	13.8763	14.367	14.551	15.0439	14.4181	14.2332	14.458	14.4418	14.2874	14.5064	14.5642	14.3847	13.8808	14.4479	14.3767	13.723	14.2962	14.3206	14.7087	14.538	14.6874	14.4054
Q66HR9	PPR32_RAT	Ppp1r32	Protein phosphatase 1 regulatory subunit 32	47596.4			13.461	14.4123	13.6679	12.1465	14.1608	14.6319	13.8944	14.5148	13.7869	13.7634	13.9313	14.0885	13.8467	13.7897	13.4883	13.7954	14.6336	14.1724	14.1164	14.9651	14.4502	13.4707	13.3385	13.936	14.3491	14.3989	13.7924	13.7715	14.9124	14.1723	14.2308	14.2242	13.9637	13.922	13.3336	13.1908	14.2075	13.7882	12.5243	13.1629	12.7616	13.5745	14.159	13.794	14.2839	14.059	13.0429	14.4676	13.5068	14.2707	13.8737	12.5821	14.7654	14.3903	14.784	14.2544	14.4105	14.8227	14.1172	14.2727	13.5702	14.1289	12.951	13.6073	13.7294	14.4478	13.9771	13.3129	14.4073	14.8361	13.5774	14.2644	14.7392	14.3683	13.0123	14.0354	13.7158	14.4351	14.1664	13.6573	13.5498	14.1726	13.4569	13.2381	13.9219	14.6294	14.5609	14.258	14.7426	13.7485	14.1948	14.4631	14.8686	15.2454	13.4843	13.3376
Q66HS7	PDLI3_RAT	Pdlim3	PDZ and LIM domain protein 3	39106			16.5053	16.7664	16.74	16.4344	15.8895	15.8509	16.3389	16.7935	16.8526	16.7152	16.3846	16.4095	16.1574	16.4085	16.1138	16.3153	16.4437	16.5689	16.8681	16.4671	16.8124	16.7755	16.696	17.0205	17.0382	17.3458	16.2483	16.6432	16.6441	17.2882	16.5785	16.6678	16.4132	16.9067	16.3625	16.8101	16.1293	17.0623	16.5091	16.6217	15.3396	16.0915	16.2272	16.3177	16.6099	16.9496	15.8303	17.3649	15.945	17.8034	16.6495	16.1368	16.1515	16.4698	16.4932	16.724	16.9704	17.5057	17.1428	16.8814	17.3421	17.1417	16.9337	16.767	16.8053	16.87	16.252	17.117	16.928	17.1923	16.2423	16.1998	16.8675	17.1351	16.3785	16.9399	15.9075	16.572	16.066	16.4105	16.6545	17.0934	16.2982	16.9751	17.1365	16.9443	16.3155	17.2152	16.7648	15.8033	15.7947	16.0811	16.2883	16.3596	16.3084	16.4593
Q66X93	SND1_RAT	Snd1	Staphylococcal nuclease domain-containing protein 1	101951			18.9548	18.9032	18.8909	18.7005	18.9163	18.8322	18.5579	18.9263	18.8975	18.963	18.8131	18.9409	18.7869	18.979	18.8268	18.7925	18.8983	18.7675	18.8517	18.8036	19.0402	18.8374	18.9404	18.8997	19.0965	18.7552	18.9531	19.0157	18.8806	18.6663	18.8927	18.7142	18.7808	19.1125	18.8513	18.8463	19.1454	18.8785	18.7998	18.8045	18.4228	18.9014	19.0157	18.8627	18.7973	18.8933	18.8132	18.6869	18.8483	18.8174	18.6372	18.7332	18.991	18.8988	18.8757	18.8249	19	18.7955	18.9107	18.9833	18.7336	18.9158	18.8101	18.8041	18.8017	18.9976	19.0297	18.9155	18.7382	18.7686	18.926	18.9432	18.756	18.982	18.9855	18.961	18.8004	18.7171	18.6394	18.6419	19.0056	18.9283	19.0613	18.9668	19.0349	18.7019	18.9674	19.1981	18.8474	18.849	18.7472	18.7663	18.8238	18.6866	18.8056	18.7586
Q675A5	PAG15_RAT	Pla2g15	Phospholipase A2 group XV	47390.8			14.4298	14.8694	15.2614	15.449	15.5472	15.0872	15.364	15.0358	14.7023	14.6113	14.715	15.4954	14.8654	14.6321	15.0541	15.5676	14.4461	14.8282	14.737	14.9151	15.1003	14.8403	14.5896	14.391	14.7789	14.5932	15.1126	15.1531	14.592	14.4643	14.9193	14.6539	14.7408	15.0481	15.3593	15.0643	15.1686	13.9143	14.3884	15.133	14.92	15.4173	15.3678	14.9451	14.8004	15.2135	14.8273	14.7004	14.7931	15.0143	15.0278	14.9026	15.5077	14.9356	15.3343	14.8178	15.2067	14.2407	15.359	15.1153	13.9937	15.2917	15.3631	15.1077	14.3838	15.087	15.3354	15.4834	14.8906	13.7305	14.957	14.9236	14.9232	15.0318	15.2531	15.6534	15.0141	14.9344	15.0861	14.6771	14.6176	14.5337	15.1957	15.6641	14.9001	14.8184	15.1085	15.4296	14.652	14.7701	15.2676	15.1797	15.2462	14.8366	14.8337	15.2526
Q68A21	PURB_RAT	Purb	Transcriptional activator protein Pur-beta	33417.5			17.3916	17.138	17.546	16.3639	16.9302	17.2327	16.7707	16.9958	17.0801	17.006	16.7263	16.8893	16.5313	16.4609	16.379	16.1993	16.9461	16.5326	17.2393	16.4703	17.3017	17.2865	17.5358	17.2203	17.3514	17.0611	16.7439	17.2429	16.9521	16.3781	17.0734	17.0345	16.1688	16.9333	16.8578	17.225	17.4186	17.5271	17.5157	17.0363	15.7188	16.8523	17.4097	16.8289	16.8633	16.8075	16.2267	16.9866	16.3935	16.5508	16.6061	17.0619	16.3537	17.0112	16.6182	16.6528	17.3001	17.4927	17.2495	16.9296	17.1176	16.5882	17.2228	16.5689	17.4485	17.4262	17.2604	17.5543	16.8274	16.7154	16.7768	17.0425	17.5465	16.8699	17.237	17.0556	16.7354	17.1936	17.224	17.0309	17.4428	17.4913	17.4407	17.1308	17.48	16.9629	17.253	17.2788	16.6298	16.3998	16.5553	16.325	16.5023	16.1677	16.8134	16.6268
Q68FP1	GELS_RAT	Gsn	Gelsolin	86066.6			20.773	21.0788	20.8809	20.3996	21.2805	21.1927	21.3701	21.044	20.9503	20.9799	21.1394	21.295	21.0195	21.2035	21.1009	21.2682	21.2286	20.9736	21.1162	20.7752	21.3777	21.1275	21.3882	21.2085	20.9362	20.7993	21.207	21.272	20.9421	20.9602	21.092	20.9149	20.9331	20.8932	21.2034	20.9343	20.9171	20.6749	21.0008	20.8844	20.7611	21.2877	21.4843	21.3087	21.3892	21.2011	21.072	21.284	21.1491	20.811	20.9025	21.227	21.4401	21.1977	21.5472	21.0722	21.0308	20.7579	20.5671	21.0383	20.9652	20.8746	20.5476	21.0377	20.9052	21.2586	21.1132	20.7211	20.7612	20.9384	21.1466	20.9434	20.774	21.0664	20.9336	21.112	20.8709	20.8457	21.3494	21.0487	21.2406	20.7779	21.1973	20.773	20.9068	20.8479	21.0195	21.0297	20.9032	21.1254	21.2125	21.5009	21.2773	21.3025	21.0303	20.7643
Q68FP2	PON3_RAT	Pon3	Serum paraoxonase/lactonase 3	39457.7			20.3504	20.1234	20.7168	20.4832	20.1476	20.4793	20.3757	20.1016	20.2158	20.6079	20.3679	20.477	19.9793	20.541	20.3335	20.5577	20.5444	20.2059	20.5414	20.4418	20.478	20.4069	20.5018	20.7219	20.3821	20.5462	20.707	20.5749	20.5081	20.0372	20.5105	20.5023	20.22	20.5162	20.2747	20.4141	20.6351	20.1138	20.296	20.2924	19.9465	20.3877	20.3982	20.2596	20.1319	20.418	20.1986	20.1525	20.3388	20.1539	20.5268	20.4166	20.1073	20.3329	20.5421	20.4369	20.3367	20.451	20.8926	20.1383	20.2283	20.4832	20.4624	20.3884	20.0735	20.2523	20.3423	20.4427	20.5874	20.3496	20.6403	20.387	20.3001	20.4674	20.4613	20.7449	20.3254	20.7641	20.4843	20.3706	20.3448	20.1169	20.4388	20.3003	20.0708	20.4546	20.3415	20.0923	20.5679	20.4613	20.5622	20.6477	19.9808	20.3465	20.347	20.257
Q68FP8	KAD8_RAT	Ak8	Adenylate kinase 8	54964.9			14.38	13.7357	14.1077	12.9699	14.2208	14.8555	14.5683	14.8116	14.642	14.6217	14.397	14.3712	13.6218	14.4573	13.8488	14.5216	14.8287	14.0436	14.444	14.3033	14.122	13.6144	14.0684	13.8534	14.1273	14.1419	13.6871	14.5219	14.3531	14.8068	14.8714	13.9788	13.6847	13.7891	13.2896	13.3112	13.8598	14.0069	13.1395	12.8656	13.4696	13.9861	13.562	13.7199	14.7046	14.0019	13.9412	14.8387	14.3363	15.1575	14.2172	13.4554	14.3547	14.3325	14.2853	14.5647	13.8189	14.7325	14.0055	14.2319	12.5315	13.5602	13.0613	13.7998	13.7927	14.5124	13.6526	13.5258	14.5296	14.5264	13.9189	13.7491	14.0952	13.7699	13.4413	14.0803	14.1512	14.5805	13.7069	14.3234	14.075	14.3147	14.0931	13.4369	13.5782	14.2157	13.6157	14.4059	14.8496	14.5026	13.9205	13.9252	14.085	14.9574	14.6289	14.1881
Q68FQ0	TCPE_RAT	Cct5	T-complex protein 1 subunit epsilon	59536.1			18.288	18.3262	18.6877	18.3043	18.1801	18.1973	18.1412	18.5867	18.3064	18.0835	18.4694	18.1617	18.093	18.5905	18.2389	18.5166	18.3038	18.5105	18.4683	18.308	17.8751	18.3918	18.0191	18.0789	18.2565	18.0625	17.669	18.0002	18.3233	18.2544	18.0477	18.3235	18.1314	18.3818	17.7427	18.1023	18.1341	18.1901	18.0541	18.2321	17.7639	17.9553	18.0685	18.3414	18.0677	18.2164	18.3038	18.3898	18.405	18.0353	18.3235	18.1697	18.1921	18.2508	18.2577	18.5398	18.2622	18.1109	18.4001	18.0285	18.1587	18.2645	18.0701	18.2941	18.4632	17.9704	18.0476	18.2609	18.1024	17.8147	18.2659	17.9005	18.1197	18.0923	17.791	17.8768	18.3369	18.2324	18.0784	18.3646	18.1579	18.3431	17.767	18.3878	18.4801	17.5087	18.1664	18.1784	18.4002	18.3377	18.4128	18.2845	18.2173	18.5127	18.2789	18.2176
Q68FQ2	JAM3_RAT	Jam3	Junctional adhesion molecule C	34782.2			14.3425	15.474	14.7879	14.4944	14.76	15.3089	14.711	14.832	14.158	14.7922	15.2321	14.814	15.2243	14.7426	15.1543	14.439	14.5741	15.2973	14.3892	14.4944	14.7945	15.3917	15.0774	15.2766	14.5941	14.1765	15.3663	15.2378	14.6031	15.1192	14.7462	14.827	15.0875	14.8409	14.3926	14.9204	15.0512	14.8142	15.3579	15.3683	14.7094	14.8725	14.8897	15.5542	14.8175	14.2654	15.162	14.8012	15.2537	15.1349	14.7719	14.7117	15.2053	14.6507	15.2421	15.1317	14.6788	14.4968	14.5809	14.7965	14.4113	14.4985	14.4664	15.2353	15.4341	14.1479	14.7932	14.5035	14.9888	14.5986	15.5253	15.1352	15.0765	15.3747	14.371	15.1804	14.6258	14.7074	15.3287	15.3069	14.5974	15.0052	14.5117	14.7712	15.2427	14.9814	15.187	15.0985	13.5941	15.5192	15.2331	14.9729	15.0487	15.2463	14.8981	14.8209
Q68FQ7	RPAP3_RAT	Rpap3	RNA polymerase II-associated protein 3	74644.4			13.9229	13.8205	14.7523	14.3514	13.766	14.2826	13.7772	13.964	13.6372	14.1843	13.5136	13.49	14.023	14.4116	13.995	14.1235	14.0405	14.0018	14.8651	14.5222	13.6254	13.8921	14.1924	14.458	14.7055	14.1746	13.6481	14.1569	14.8429	13.5432	14.031	14.3317	14.007	14.2235	13.3492	14.3051	14.7369	14.3613	14.4608	13.9139	13.0198	14.3143	13.7508	13.4557	13.7859	14.259	13.6659	14.1778	13.5574	13.9855	14.5866	14.1528	13.44	14.4927	13.7681	14.204	14.2065	14.3511	14.9255	13.5898	14.5759	13.7554	14.4817	14.1359	14.6153	13.777	13.8266	14.7235	14.4212	13.5855	13.644	13.8667	14.2135	14.227	13.6974	14.1228	13.7546	14.2964	13.5787	13.901	14.2887	14.38	13.4424	14.7003	14.305	14.1378	13.6821	13.8123	13.7402	13.7846	14.0569	13.9412	13.7841	13.6869	14.1631	14.4543
Q68FR2	BIN2_RAT	Bin2	Bridging integrator 2	55117.7			14.2116	14.9465	14.7902	14.6475	15.3139	16.0603	15.7232	15.1199	15.2369	14.8772	15.6253	15.7256	15.6024	14.6687	15.9294	14.7454	14.8973	15.5894	15.0651	14.6881	14.817	14.9785	14.9527	14.3393	15.8758	15.6554	15.0892	15.3562	13.4413	14.5077	15.6419	14.9976	15.2365	14.6237	15.2888	15.6541	13.8413	14.6546	14.3044	15.26	14.5427	15.0439	14.6323	15.0329	15.3638	13.767	15.2228	15.2926	14.8659	14.7526	15.552	14.7601	15.1735	15.872	15.6783	14.742	16.0517	16.2006	15.0669	15.3229	13.9576	14.9827	14.9552	14.5045	14.7534	14.659	15.1622	14.1603	15.0471	15.2719	15.0839	15.491	15.9017	15.522	14.8114	15.1592	14.7112	15.3615	15.3874	15.6285	15.6867	15.2266	14.5879	14.7829	15.6222	14.3744	14.8893	15.2427	13.8398	15.3153	15.7159	15.4193	16.4699	15.9159	16.2342	15.4879
Q68FR3	INT12_RAT	Ints12	Integrator complex subunit 12	48476.7			14.0265	15.0627	13.7133	15.1861	13.6768	13.8244	13.4829	14.8521	14.2829	14.6088	14.9387	13.7669	13.6338	13.9118	13.0689	13.985	13.8204	14.6068	12.5555	14.4382	13.942	15.0875	13.7926	13.7365	13.1023	14.0571	13.5171	13.5362	14.2036	14.6646	12.9194	13.5572	15.6834	13.8988	13.5281	13.7973	14.6632	13.8884	14.1573	15.6524	13.5924	13.6581	14.2444	14.7621	13.6582	13.7702	14.5072	13.288	14.8385	14.3833	15.1411	13.9441	13.6133	13.6677	13.8052	14.3619	12.4093	13.4233	14.0032	12.0463	13.2755	13.238	14.2104	15.0544	14.8724	12.9008	12.0738	14.1512	15.0471	13.3695	15.0523	14.2249	13.9765	13.76	12.5481	12.9371	14.4797	13.9659	13.9149	14.5864	13.8503	14.5599	13.6866	13.7626	14.6861	13.9082	13.7269	13.5762	13.6745	14.0594	13.9955	13.5907	13.7919	14.1306	14.1359	14.3919
Q68FR5	TM209_RAT	Tmem209	Transmembrane protein 209	62913			12.402	12.3189	12.7285	12.3623	13.0675	12.2891	13.2978	13.1355	13.2818	13.2004	12.3021	12.5804	12.4605	13.2489	12.4712	12.8421	12.9852	12.8471	12.6597	12.4482	12.7334	12.5233	12.3724	12.0773	13.1811	12.5776	12.7395	13.4109	12.9288	13.3002	12.6294	12.7014	12.724	12.8099	12.8313	11.4376	13.4111	13.3623	11.7852	12.6494	11.8928	13.1637	12.891	12.8545	12.839	13.273	13.3088	12.4806	13.6368	12.7849	12.659	13.0296	12.3011	12.7933	13.1215	12.3595	12.8073	12.0098	13.6058	12.944	13.2477	12.1866	12.9225	13.0631	13.2647	13.648	12.9073	12.9147	13.389	12.2099	13.0373	12.6101	12.522	12.5019	13.5214	13.1052	12.6479	12.233	13.1835	13.2169	12.5777	13.2192	13.4738	13.0581	12.467	12.044	12.8501	12.8204	13.321	13.6373	12.6034	12.7085	12.5844	12.9597	13.528	12.7219
Q68FR6	EF1G_RAT	Eef1g	Elongation factor 1-gamma	50060.1			19.339	19.5999	18.8691	18.4942	19.777	19.6442	19.3754	19.6887	19.7462	19.2362	19.3795	19.7945	19.7191	19.2767	19.4985	18.7426	19.0944	19.3567	19.7136	18.7227	19.3796	19.197	19.1035	18.8738	19.7288	19.2862	19.4509	19.9958	18.763	19.0099	19.4239	18.9841	19.3323	19.2009	19.5077	19.2244	19.2654	19.7754	19.5164	18.8117	18.0863	19.85	19.7951	19.5234	19.9684	18.9061	19.473	20.0576	19.2344	18.9117	19.4416	19.8136	19.8952	19.7935	19.8238	19.0739	20.3131	19.7458	19.2658	20.0452	19.9773	19.2258	19.512	19.1581	19.434	19.9335	20.2105	19.0836	19.3592	18.8273	19.598	19.497	19.6749	19.5639	19.7001	18.8912	18.5488	19.1399	19.7253	19.3304	19.3264	19.7512	19.8546	19.074	19.7152	18.7737	19.84	20.1588	19.413	19.638	19.5466	19.3803	19.556	19.1194	19.3801	18.7047
Q68FR7	LTV1_RAT	Ltv1	Protein LTV1 homolog	53561			13.2234	13.77	13.4217	13.383	13.3048	14.0562	13.431	13.3907	13.5308	13.3926	13.671	13.9416	13.7126	13.258	13.9364	13.38	13.4153	13.9293	13.4535	13.7796	12.8767	13.3157	13.5962	13.4224	14.243	13.8993	13.4515	13.7096	13.5007	13.36	13.8046	13.1697	13.7438	13.9305	12.965	14.0164	12.667	13.7924	13.6972	13.4444	12.5271	13.579	13.2626	12.8761	13.5799	13.2202	13.2736	13.8085	13.3151	13.4784	13.4436	13.5532	13.5645	13.4764	13.3996	13.3959	14.1153	13.8307	13.2425	13.5773	14.1688	13.9483	13.5049	12.998	13.5462	13.0303	13.4412	13.3163	13.3921	14.1046	13.3154	14.1299	14.7052	14.0289	12.4484	13.4936	13.3497	13.3904	13.4559	13.4256	13.7176	13.4419	13.3388	13.7781	14.301	13.9885	13.1174	14.1473	13.1421	13.5188	13.913	13.6489	13.6204	13.5863	13.338	13.3704
Q68FR8	TBA3_RAT	Tuba3a	Tubulin alpha-3 chain	49959			19.3834	19.6217	18.7132	18.9155	18.7381	18.9957	17.7117	19.2972	18.2799	19.2495	19.5911	17.3164	19.0356	18.2524	17.8756	18.6715	18.6033	19.7357	18.0086	19.2914	18.1726	20.5146	19.0622	19.6772	17.9743	19.4466	18.2335	16.6516	19.9279	19.6073	19.4681	18.2287	20.8049	18.7688	17.7693	19.9286	18.952	17.5353	19.9002	20.5359	18.0022	17.7005	16.6563	20.1199	17.8235	17.8294	19.2299	18.4447	19.4503	20.0858	20.2117	17.9049	18.4578	18.6002	17.8904	20.1429	18.6421	19.6632	17.1092	19.8947	19.4308	18.474	16.7498	20.6445	19.6677	18.7654	19.1044	17.7694	19.665	19.2161	20.401	18.3975	19.5568	19.4805	19.266	19.655	17.8982	17.1496	18.4433	19.834	18.2471	19.4358	18.1561	17.0495	19.7901	19.54	18.3437	18.4616	17.0335	18.9822	18.75	17.7641	17.835	19.6784	19.6628	17.2367
Q68FR9	EF1D_RAT	Eef1d	Elongation factor 1-delta	31329.7			18.1581	18.6513	18.703	18.1154	18.1629	18.7344	18.5548	18.4541	18.4463	18.6676	18.5523	18.4589	18.5006	18.3647	18.7414	18.1336	18.3694	18.5055	18.8747	18.4264	18.4006	18.6242	18.65	18.5533	19.1602	19.0317	18.234	18.7745	18.4355	18.1963	18.5339	18.4595	18.6194	18.7012	18.6335	18.7276	18.3939	18.5883	18.4472	18.5351	17.7097	18.3157	18.6425	18.3113	18.3225	18.4645	17.8677	18.7749	18.1621	18.1891	18.5726	18.2523	18.3329	18.6382	18.5998	18.4769	18.5809	18.8726	18.9391	18.0293	18.7012	18.8708	18.9461	18.5498	18.6468	18.2478	18.3652	18.4856	18.5782	18.8111	18.3472	18.5786	18.8959	18.8548	18.1527	18.5043	18.0293	18.5133	18.3303	18.3714	18.9206	18.8108	18.2328	18.7413	19.1318	18.4024	18.3598	18.6103	18.5345	18.1513	18.657	18.7003	18.4269	18.5821	18.1787	18.4834
Q68FS1	NUBP2_RAT	Nubp2	Cytosolic Fe-S cluster assembly factor NUBP2	28926			14.4477	14.1979	15.5041	15.265	14.2006	14.1544	14.6031	14.2061	14.66	14.5638	14.0114	13.8132	13.4375	14.8723	13.731	14.3717	14.8924	14.1354	14.6848	13.4675	15.4065	15.3787	15.0031	15.4663	14.5656	15.0295	15.0746	13.5393	14.8559	14.7704	14.1098	14.3462	15.9561	15.6719	14.7213	15.7813	15.1387	14.8065	14.9046	15.3685	13.7142	13.3363	12.997	15.008	13.7227	14.6144	14.2723	14.2834	14.6657	14.5469	14.1118	13.8227	14.0324	14.255	14.3781	13.8028	14.4122	14.9866	15.1433	14.4928	15.2544	14.8978	14.3589	15.1677	14.5306	14.1119	13.5457	13.2197	15.0746	14.7239	15.5489	14.4258	14.336	14.3219	15.2935	15.561	13.8797	14.669	14.3794	14.4617	15.002	14.8279	15.2469	14.4442	14.3839	15.0708	15.5882	14.5436	14.3539	14.3006	14.425	13.646	14.3956	14.7925	14.8792	14.5828
Q68FS2	CSN4_RAT	Cops4	COP9 signalosome complex subunit 4	46289.3			15.5174	15.7527	15.8226	15.8169	16.0159	16.1185	16.2771	16.2342	16.2116	15.8674	15.9089	16.3429	15.5574	15.6466	15.9656	15.5628	15.7231	16.0829	15.7949	15.7816	16.0661	15.9184	16.0832	15.8056	16.2474	15.9724	15.4762	16.2543	15.897	15.8581	16.1642	15.8817	15.766	15.5023	15.8339	16.0129	15.2518	16.1094	15.7099	15.6844	15.2941	16.3365	15.9746	15.7563	16.2493	15.6043	15.7496	16.5093	15.7985	15.8304	16.0365	16.1836	16.167	16.2885	16.275	15.8927	16.3766	16.3267	15.5409	15.8783	16.6756	15.9018	15.9436	15.8104	16.1483	15.9048	16.0391	15.9312	15.919	15.9169	15.7046	15.8046	15.8478	15.7581	15.706	15.5418	15.3469	15.9988	15.9961	16.0502	15.9694	15.8683	15.895	15.5809	16.1619	15.5702	15.8976	16.2944	15.5546	15.9092	16.0684	16.1509	16.0696	15.9344	16.1755	15.7995
Q68FS3	FBX7_RAT	Fbxo7	F-box only protein 7	57560.3			13.0947	13.3473	13.3493	13.3175	13.6687	14.0577	13.6053	14.0022	13.9313	13.5541	13.4877	13.8219	13.254	13.4949	13.2398	13.3352	13.5513	13.6946	14.1304	14.1112	14.0886	13.7106	13.852	13.8288	13.7011	13.6548	13.0658	13.8423	13.5505	13.4959	13.7923	13.7513	13.5215	13.6359	13.8302	13.6851	13.1111	13.471	13.7977	13.7245	13.0074	14.0724	13.998	13.7097	13.9538	13.8152	13.4819	14.2801	13.4973	13.3832	14.0374	14.0296	13.9566	13.6964	13.87	13.7041	14.2867	13.821	13.2284	13.801	14.0884	14.0317	13.78	13.7791	13.8109	13.7655	13.5825	13.642	13.5407	13.4244	13.6921	13.6195	13.3584	13.6996	13.9413	13.3187	13.5174	14.317	13.409	13.4286	13.6942	13.764	13.7128	13.5439	13.7781	13.7663	13.4292	14.1005	13.5971	13.7896	13.6361	14.0152	13.9323	13.6019	14.0078	13.5891
Q68FS4	AMPL_RAT	Lap3	Cytosol aminopeptidase	56149.5			15.5416	15.6495	15.6218	15.8167	16.0034	15.8863	15.9474	15.9014	16.0807	15.7626	15.8347	16.1131	15.9896	15.7652	15.9775	15.5908	15.8211	16.0378	15.6839	15.3326	16.1114	16.0046	16.2468	15.8655	15.8428	15.7746	15.7299	16.2385	15.2898	15.5225	16.0905	15.6002	15.7944	15.3572	15.766	15.7182	15.4767	15.3865	15.6482	15.4754	15.4362	15.7403	15.8401	15.8907	16.3124	15.9112	15.9544	16.0575	15.831	15.5566	15.8195	15.7833	16.0212	15.8167	15.7117	15.5812	16.0397	15.7522	15.4953	15.7926	14.9313	15.7466	15.6042	15.5016	15.4942	15.7901	15.7411	15.7374	15.7271	15.7556	16.0221	15.9442	15.6873	15.4518	15.7335	15.3093	15.5691	15.96	15.9146	15.9566	15.8726	15.9548	16.0311	15.3632	15.8979	14.9893	15.3443	15.8138	15.9415	16.0034	15.996	15.5476	15.868	15.9396	16.3845	15.4606
Q68FT1	COQ9_RAT	Coq9	Ubiquinone biosynthesis protein COQ9, mitochondrial	35145.2			14.6772	15.7273	14.084	13.8772	14.884	14.6499	14.4957	14.3809	14.1837	14.405	14.3699	14.2482	14.4199	14.3244	13.7645	14.1988	13.8418	14.4973	14.2404	13.7301	15.554	14.7471	14.0733	13.9994	14.5278	15.6163	14.2423	14.5409	14.1115	16.8614	14.3056	13.4058	14.8648	14.8485	14.5811	14.2566	14.1273	14.6194	13.9486	14.2109	13.8126	14.4502	14.4883	14.4309	14.7124	14.5556	14.4074	14.5291	14.7291	16.5291	14.47	14.3128	15.255	14.3571	14.4687	14.1444	14.1253	14.8072	14.2388	14.755	14.1679	15.2097	14.4236	14.6204	14.2114	15.9321	14.3298	13.7574	15.0687	15.2672	14.3004	14.0359	14.2698	14.6479	14.3114	14.2266	14.4546	14.2702	14.5455	14.3307	14.7408	15.372	14.435	14.2296	13.9697	14.3805	13.8723	13.869	14.995	14.1727	14.0893	14.2115	13.8835	15.0195	13.9499	14.054
Q68FT3	PYRD2_RAT	Pyroxd2	Pyridine nucleotide-disulfide oxidoreductase domain-containing protein 2	62878.4			15.8438	15.8921	15.4186	15.3526	15.4531	15.273	15.2165	15.2808	13.9394	14.127	13.7303	13.8217	14.6073	14.678	14.6183	14.8179	15.187	14.742	15.3246	14.655	14.6283	14.1269	13.8983	13.7888	15.0042	15.3301	15.0275	15.0534	14.9694	15.8977	15.0079	14.9854	15.1297	15.0356	14.9173	14.8194	15.4638	15.1119	15.0915	15.1736	14.9381	15.5214	15.4622	15.1143	15.7597	15.7102	15.6075	15.4159	15.5173	16.2217	15.1652	15.3241	15.3527	14.8046	14.532	14.726	14.9646	14.7396	15.2101	14.6255	15.5226	15.7716	15.753	15.6073	15.2895	16.2419	15.5467	15.6802	16.0873	15.8064	15.8724	15.6741	14.9051	15.0031	15.0489	14.8924	15.1082	15.351	15.4719	15.4838	14.3418	14.6837	14.4725	13.5892	15.4354	16.1408	15.6721	15.5273	15.9819	15.5111	15.5858	15.2824	15.2185	15.4729	15.295	15.1071
Q68FT9	SCLY_RAT	Scly	Selenocysteine lyase	47255.3			13.0241	12.7765	12.8529	12.9466	12.9181	13.5138	13.4495	13.1317	13.4658	13.1026	12.7309	13.2392	13.0775	13.084	13.1482	13.2105	13.1901	13.4656	13.1332	13.0465	13.2275	13.1269	13.3265	13.1549	13.3268	13.2328	12.8183	12.8893	13.1885	12.4322	13.3349	13.2654	12.8929	13.4135	12.8406	13.1307	13.0953	12.741	13.3018	12.6773	12.6572	13.3537	13.0868	13.269	13.5692	13.1353	12.8966	14.0949	12.9071	12.7029	13.23	13.0187	13.7311	13.1453	13.495	13.0998	13.6479	13.8627	13.1628	12.9327	13.3223	13.1283	13.7592	12.8585	13.0622	12.2528	12.5352	13.1146	13.0476	13.1859	12.968	12.8169	12.7454	13.2184	12.9758	13.0357	13.0137	13.9107	12.9483	13.1328	13.365	13.0523	12.9161	13.0813	13.1304	12.7521	12.8289	13.5399	13.0571	12.9695	13.5148	13.4953	13.3812	13.2153	13.426	13.0771
Q68FU1	PKHF1_RAT	Plekhf1	Pleckstrin homology domain-containing family F member 1	31440.6			14.366	13.6404	13.8371	13.8105	13.6879	10.2661	13.5357	13.6695	13.8919	10.2888	13.1205	13.552	13.5002	10.2853	13.4273	13.783	13.583	13.6151	13.7606	13.7815	13.4756	13.6593	13.7223	13.7578	13.6032	13.5787	13.7794	13.6353	13.8516	13.5686	13.1534	14.4553	13.7118	13.9339	13.4842	13.7264	14.0047	14.1924	14.2235	13.4459	13.0283	13.6328	13.6114	13.7397	13.6335	10.3264	13.7382	13.669	13.6596	9.77401	13.5434	12.8637	13.4509	13.6302	13.5674	13.627	13.3575	12.8746	13.8177	14.2932	13.613	13.7893	13.7893	13.7219	13.485	13.4421	12.8517	13.8371	13.5819	13.4656	14.0933	13.7407	13.5147	13.6322	13.9942	13.7271	14.1316	13.7435	13.4877	14.0355	13.6981	13.5072	13.6018	13.6106	13.5307	13.6792	13.2942	13.4762	13.7345	13.3182	13.5928	13.3876	13.788	10.2793	14.0479	13.7227
Q68FU3	ETFB_RAT	Etfb	Electron transfer flavoprotein subunit beta	27687.1			19.4256	19.9171	19.2691	18.8439	19.6592	19.674	19.3043	19.4564	19.4725	19.1189	19.4749	19.5405	19.5641	19.8647	19.6117	19.6274	19.5021	19.6085	19.4298	18.6489	19.6178	19.5799	19.4727	18.9372	19.5589	19.72	19.8375	19.2212	18.2746	20.4023	19.5955	19.4625	19.5552	19.6283	19.364	19.5828	19.3977	19.3169	18.7457	19.554	19.1827	19.299	19.2428	19.4316	19.4176	19.368	19.5411	19.2025	19.6633	20.1539	19.4282	19.2394	19.5759	19.4556	19.635	19.0818	19.2816	19.6338	19.2173	19.2309	18.1613	19.7062	19.1879	19.5175	18.7103	19.7678	19.3104	18.4721	19.6052	19.8432	19.5272	19.4472	19.6394	19.4917	19.4087	19.4814	19.2802	19.3678	19.4906	19.547	19.575	19.633	19.483	19.3175	19.2533	18.4596	19.1776	19.1117	19.609	19.3918	19.6431	19.3301	19.2968	19.5546	19.4257	19.2721
Q68FU7	COQ6_RAT	Coq6	Ubiquinone biosynthesis monooxygenase COQ6, mitochondrial	51495.2			14.6682	14.9968	14.6095	13.9661	14.7117	14.3186	14.5532	14.6836	14.5414	14.5176	13.9153	14.6315	13.683	14.4194	13.7346	14.5264	14.505	14.505	15.0119	13.5855	15.6714	14.4044	14.5658	13.952	14.2133	14.6724	14.2236	14.9554	14.4174	16.1566	14.3704	14.2496	14.5978	14.7824	14.6632	14.065	14.3349	14.7513	13.6533	13.6046	13.9064	14.9725	15.2402	13.9831	14.9098	14.5877	14.2769	14.9065	14.4473	15.5637	13.8821	14.5595	15.1069	14.7576	14.6898	14.1437	14.5874	14.2655	14.6456	14.5497	14.4985	14.6899	14.5771	14.667	14.3144	15.9811	14.4455	14.4014	14.9006	14.6914	14.2724	13.6599	14.0188	14.2568	14.4872	13.7326	14.1982	14.354	14.3707	14.3678	14.6325	15.2255	14.9394	13.2932	13.6015	14.5302	14.3295	14.1555	15.0803	13.9802	14.0299	14.3866	13.7234	14.5651	14.2942	13.8963
Q68FU8	SUGP1_RAT	Sugp1	SURP and G-patch domain-containing protein 1	72594.3			14.5864	14.5354	15.5222	15.209	14.0664	14.8114	14.0549	14.5496	14.4963	14.6774	14.6181	14.8842	13.9508	14.5915	14.4915	14.8166	14.7495	14.79	15.3702	15.3631	13.908	14.6798	14.7299	14.9219	14.9791	14.8872	14.3382	14.8058	14.7153	14.6376	14.6221	14.9223	14.8975	15.076	13.9071	14.9312	14.7797	14.7274	14.787	14.9309	13.938	13.8614	14.7021	14.0119	14.01	14.7716	14.1416	14.7341	14.2047	14.5005	14.6904	14.0613	13.727	14.7583	14.612	14.9852	14.8516	14.9266	15.4768	15.1281	13.6197	14.2361	14.4073	14.1771	14.0816	13.628	14.5483	14.1457	15.0194	14.6615	14.7402	15.363	14.2673	15.1536	14.14	14.6234	14.2694	14.6961	14.1432	14.5451	14.8101	14.5059	13.7722	14.6359	13.5866	13.7779	13.8941	15.0068	14.6472	14.2882	14.6504	15.1077	14.4207	14.5327	14.4853	14.5357
Q68FV1	TM38B_RAT	Tmem38b	Trimeric intracellular cation channel type B	32444.5			14.5016	14.135	14.4493	13.4752	14.6245	14.1977	14.5418	14.5237	14.091	14.8939	14.127	14.6328	13.4682	14.2852	13.0815	14.1885	14.5938	14.0887	14.652	12.7822	14.3876	13.9772	14.0473	13.7971	14.0696	13.852	13.7635	14.7776	14.1571	14.8441	13.6621	14.0618	13.9827	13.591	14.1978	13.5027	14.2407	13.4256	13.7694	12.9443	13.0769	15.2876	15.1059	14.517	14.9642	14.5634	15.2578	14.5813	14.7922	13.8934	13.5483	14.7356	13.945	14.8442	14.6536	14.1524	14.3645	13.1014	14.425	14.0692	14.4528	13.3268	14.2783	14.6578	14.01	14.636	14.238	14.7145	14.9092	13.4262	15.0787	13.9818	13.154	13.5298	14.9631	13.8727	14.0738	13.7321	14.0325	14.2518	13.8229	14.6138	15.041	13.4314	12.6795	13.4558	14.2826	14.355	14.8553	14.5899	14.1639	13.5653	13.3804	13.7207	14.257	13.9455
Q68FV2	AR6P6_RAT	Arl6ip6	ADP-ribosylation factor-like protein 6-interacting protein 6	24596			14.7583	14.098	14.6375	13.4378	15.026	14.0334	15.2742	14.8145	14.9788	15.0522	14.0381	14.7984	13.1071	15.0262	13.5745	14.3485	14.7653	13.9614	15.4915	13.5331	14.527	14.2261	13.9458	13.4959	13.707	13.583	14.5317	15.3853	14.5707	15.0422	14.1999	14.3566	14.3401	14.2076	14.9031	14.0195	15.3121	14.6334	13.9335	13.877	12.6077	15.3443	15.3354	14.1651	15.1305	14.7178	15.2519	14.4149	15.3919	14.2196	13.2308	15.525	14.0611	15.066	15.1053	14.0267	14.4306	13.4903	15.7159	14.7089	15.4715	13.6025	15.2627	14.7627	14.4271	14.9542	15.0332	14.7787	15.3258	13.4363	15.276	13.7211	13.1565	13.8789	15.5878	13.5711	14.5901	13.8291	14.8716	14.5802	14.3142	14.913	15.7684	13.7538	12.7423	13.7554	15.2038	14.3969	15.1403	14.7968	13.8726	13.4343	13.364	13.8845	15.0669	14.634
Q68FV3	FUT11_RAT	Fut11	Alpha-(1,3)-fucosyltransferase 11	55999.7			14.4866	15.0385	14.7194	13.6143	14.7686	15.1751	14.4759	14.9477	14.299	13.8641	14.5683	15.0469	14.6203	14.4592	14.9024	14.2511	14.4087	14.6773	14.2163	13.4711	14.7161	14.6724	15.1043	14.5817	14.9393	14.7221	14.8367	14.4757	13.7436	14.4187	15.1046	14.2297	14.5081	14.0892	15.0838	14.833	14.2284	14.5377	14.4384	14.8924	14.7645	14.8859	15.061	14.8269	14.5047	13.8	14.5576	14.4081	14.7954	14.1945	14.4567	14.4518	14.928	14.5127	15.0189	14.3019	14.7089	15.0378	13.7925	14.4957	12.9843	14.1779	14.1775	14.3381	13.6914	14.7992	14.8075	13.5109	14.3434	15.3842	14.5817	14.9217	14.8621	15.0306	14.5214	14.8074	14.5258	14.3826	14.7089	14.6645	14.9179	14.1793	14.7775	14.3217	14.4401	14.1823	14.3647	14.2798	14.0403	14.5652	15.2748	15.3688	14.9192	15.0875	14.168	14.0297
Q68FV6	GLMP_RAT	Glmp	Glycosylated lysosomal membrane protein	43870.6			13.3782	15.4332	13.7795	13.3171	14.8562	15.3572	14.4121	14.937	14.0214	13.7573	14.3652	14.5666	15.1459	13.7041	14.7997	13.2568	14.0622	14.1009	13.6511	13.5111	14.495	14.6493	14.299	14.5243	15.1021	14.1473	14.9183	14.6552	13.0238	14.0325	14.3463	13.6183	14.6176	13.6265	15.1285	14.4686	13.8728	14.5198	14.4869	14.5195	14.267	14.7487	15.2194	15.103	14.3162	13.5823	14.3683	14.777	14.1177	14.0369	14.4343	14.6532	15.3525	14.8878	15.0085	14.676	14.5449	14.2775	13.3145	14.2983	14.132	13.7068	12.9124	14.5591	14.8022	14.9275	14.5111	13.0009	14.0874	14.5542	14.6703	14.6693	15.5508	15.3521	14.6342	14.7291	13.7346	13.4209	14.8805	14.3429	14.9293	13.8529	14.3117	13.9937	15.116	14.5463	14.6876	14.8015	13.2203	14.5886	14.9369	15.3795	14.9859	15.0811	13.8552	13.5285
Q68FW4	STX18_RAT	Stx18	Syntaxin-18	38512			14.2224	14.4221	14.2365	13.8909	14.2267	14.1003	14.5946	14.2923	14.5078	14.4871	14.3133	14.3595	14.3048	14.2422	13.8346	14.5555	14.634	14.1293	14.8461	14.4692	14.3023	14.2809	14.3526	14.1336	14.4711	14.4554	13.9316	14.2447	14.6502	14.5733	14.4448	14.3871	14.4754	14.734	14.4589	14.5575	14.7553	14.2801	14.5765	14.5199	13.5546	14.5455	14.7655	13.9635	14.4128	14.5096	14.3578	14.3506	14.5674	14.2457	14.372	14.3901	14.3316	14.4997	14.2828	14.5571	14.085	14.4248	14.6083	14.25	14.3982	14.6975	14.6476	14.8476	14.4372	14.5926	14.6737	14.6393	14.3881	15.0455	14.5087	14.0932	14.1869	14.6572	14.3891	14.4983	14.1527	14.0235	14.1194	14.1454	14.1038	14.4763	14.4639	14.2202	14.5203	14.5132	14.4647	14.34	14.5404	14.3293	14.3581	14.3126	14.3139	14.2358	14.4557	14.2304
Q68FW7	SYTM_RAT	Tars2	Threonine--tRNA ligase, mitochondrial	81671.2			14.3144	14.1157	14.5063	14.0076	14.4549	14.493	14.0442	14.1707	14.1844	13.8918	13.9841	14.2174	14.3346	13.9531	13.9171	13.8869	14.6206	14.6026	14.6704	13.9362	14.3235	14.4582	14.1543	14.1487	14.0553	13.8515	14.2629	13.5562	13.8744	14.2128	14.0425	14.2928	14.4414	14.2989	14.332	13.831	13.7491	14.0043	13.7133	14.0564	13.6962	13.6066	13.6427	14.3546	14.7339	14.5841	14.4655	14.4165	14.1895	14.5449	13.4433	14.3879	14.3187	14.2973	14.4405	14.0254	14.5219	14.4608	14.4613	14.2662	13.905	14.4383	14.4503	14.3443	13.5682	14.4004	14.6628	14.2046	14.3112	14.3115	14.4167	13.8448	13.9272	13.895	14.33	14.4048	14.069	14.1837	13.9921	14.2521	14.0461	14.3118	14.4286	13.9405	13.6536	14.0351	14.0989	13.9657	14.2272	13.9356	14.3243	14.1766	14.2846	14.2684	14.5204	14.0324
Q68FW8	BIN3_RAT	Bin3	Bridging integrator 3	29690.6			13.5723	13.2284	13.39	12.9677	13.679	13.4055	13.4731	13.7499	13.721	13.8696	13.4399	13.6681	13.4033	13.5104	13.3371	13.2985	13.8461	13.314	13.9276	13.4278	13.5357	13.3675	13.6723	13.6966	13.9391	12.9541	13.3238	13.7562	13.8219	13.1569	13.5889	13.3695	13.0985	13.4085	13.6609	13.2582	13.6349	13.0865	13.746	12.9374	12.9762	14.1014	13.4383	13.3501	13.8634	13.9181	13.564	13.4668	13.5295	13.1266	13.0834	13.7672	13.3509	13.8353	13.0209	13.4466	13.6045	13.1087	13.9242	13.7148	14.2325	13.0112	13.6417	13.4665	13.5548	13.3407	13.791	13.4168	13.2971	13.4506	13.3377	13.3161	13.5071	14.294	13.6841	14.1137	13.2929	13.239	13.4514	13.3089	13.4001	13.1689	13.5455	13.0543	13.3184	13.5729	13.3504	13.6617	13.6818	13.7678	13.1905	12.9202	13.4516	13.2428	13.3902	12.6419
Q68FW9	CSN3_RAT	Cops3	COP9 signalosome complex subunit 3	47858.6			16.0869	16.2762	16.5345	16.9537	16.058	16.447	16.0447	16.5735	16.5015	16.4855	16.6571	16.3722	16.1669	16.1561	16.2386	16.5403	16.1611	16.7685	16.6077	16.8537	15.7883	16.7108	16.6554	16.2781	16.5316	16.5664	15.6743	16.1671	17.119	16.1505	16.6225	16.9943	16.6344	16.623	15.7885	16.5265	15.9328	16.179	16.2079	16.3385	16.0927	16.2387	16.3273	16.1834	16.1776	15.9787	16.1203	16.42	16.1167	16.3441	16.898	16.0164	16.2896	16.3143	15.8799	16.5914	16.2622	16.9364	16.0879	16.0279	16.397	16.5575	16.8064	16.5179	16.4248	16.0899	15.7028	16.5186	16.6472	16.457	16.4039	16.2719	16.3001	15.9351	15.7566	16.1414	15.9005	16.6451	15.8844	16.469	16.3231	16.6431	15.6553	16.3268	16.6548	16.3351	15.6491	16.1059	15.9945	16.2602	16.7051	16.0594	16.2493	16.5767	16.5694	16.2003
Q68FX0	IDH3B_RAT	Idh3B	Isocitrate dehydrogenase [NAD] subunit beta, mitochondrial	42353.4			16.2032	15.8825	16.3989	15.9125	16.1273	16.0984	16.5588	15.937	16.4688	15.7984	15.8102	16.1264	15.6288	16.5339	15.54	16.5514	16.4278	15.8481	16.6821	15.6344	16.5854	15.8813	15.9171	15.3818	16.0538	16.102	16.0974	16.4172	15.9926	16.6676	16.1233	16.3571	16.0678	16.4977	15.7719	15.9707	16.2313	16.3915	15.8076	15.7737	15.3107	16.036	16.0137	15.9082	16.3962	16.4406	16.2276	16.2853	16.4108	16.7209	15.85	16.3014	15.8806	15.8407	16.3136	15.5877	16.0709	16.0837	16.4786	16.0541	15.9781	16.6296	16.3924	16.1132	15.8752	16.4198	15.971	16.0648	16.2961	16.1495	16.2091	15.9067	15.8596	15.7966	16.0269	15.8132	15.9288	16.1974	16.084	15.9601	15.9294	16.1329	16.1896	15.8323	15.5815	15.3311	16.0481	15.7759	16.5079	16.1192	15.8843	15.6258	15.7306	15.7882	16.1655	16.2675
Q68FX1	MPI_RAT	Mpi	Mannose-6-phosphate isomerase	46423.5			11.9842	12.27	12.342	12.3013	11.8639	12.244	12.1928	12.2771	12.2333	11.9074	12.399	12.2081	12.7544	12.2846	12.2605	12.9611	12.2566	12.3876	12.2237	12.1651	12.2216	12.6554	12.053	12.4123	12.4109	12.4532	12.2894	12.1329	12.476	12.261	12.1982	12.1651	12.5713	12.3696	12.2036	12.352	12.3199	12.58	12.4938	12.2534	11.5608	11.6661	12.2973	12.6649	11.8396	12.3654	12.1025	12.3189	12.1782	12.2287	12.4621	12.6303	11.6393	11.8645	11.8651	12.2592	12.226	11.8996	12.159	12.1355	12.6026	12.3473	11.941	12.4295	12.3603	11.748	11.9858	12.1627	12.3847	12.2133	11.9073	12.2799	12.0878	12.2303	12.1735	12.112	12.1468	12.2034	12.2361	12.3555	12.3263	12.3812	12.18	12.2635	12.1951	12.3541	12.6136	11.6463	11.9444	12.6037	12.0978	12.0929	12.2065	12.2101	12.2853	12.0581
Q68FX7	THOC5_RAT	Thoc5	THO complex subunit 5 homolog	78659.2			13.0206	12.7277	14.21	12.1672	13.4336	13.2518	13.4386	13.1596	13.5289	13.3705	13.3541	13.7658	13.1692	13.3143	12.6612	13.2801	13.5169	13.3888	14.3599	13.5696	14.1571	13.3851	14.2028	13.3891	14.2969	13.5126	12.7819	14.2534	13.5144	13.5461	13.5419	12.697	13.4715	13.4396	13.8615	13.4757	13.3891	12.8131	13.4733	13.559	12.8078	13.1691	13.7222	13.3862	13.5527	13.3328	12.9824	13.3254	13.0321	13.1071	13.2575	13.5043	12.8535	13.6991	14.0863	12.9761	13.9523	13.6706	13.7894	13.5221	13.4442	14.0024	13.4432	13.9044	13.5097	13.986	13.9467	13.9584	13.5199	13.4762	13.3729	12.966	13.4835	13.9609	13.5511	13.4828	13.2477	13.4253	13.2154	13.2684	14.2397	13.1016	13.6284	13.4557	13.3013	13.0614	13.4944	13.0837	13.2307	13.2813	13.6545	13.3328	13.108	13.6123	13.1537	13.2729
Q68FX9	SIR5_RAT	Sirt5	NAD-dependent protein deacylase sirtuin-5, mitochondrial	34097.9			13.7762	13.812	13.5592	13.552	13.7158	14.1328	14.2206	13.7187	13.788	13.7313	13.0947	14.0284	13.6279	13.6826	13.6666	13.6635	13.9161	13.4926	13.5485	13.4731	13.897	13.7156	14.0176	13.7883	13.7838	14.8309	13.7333	14.3727	13.7345	14.4037	14.0043	13.953	13.7495	13.7592	13.7977	13.442	13.378	13.5812	13.5122	13.2765	12.9912	14.2448	14.1232	13.6213	14.0488	14.4251	13.6857	14.0099	13.7568	14.2928	13.5625	13.618	14.0278	13.8878	13.938	13.7178	13.7937	13.9344	13.4841	13.9055	13.213	13.9078	13.0861	13.4427	13.6829	14.504	13.2657	14.2149	13.8786	13.2625	13.7163	13.5888	13.7107	13.6476	13.2198	13.7691	13.4613	14.3015	13.3587	13.624	13.8147	14.0346	13.5875	13.3652	13.0641	13.0458	13.6125	13.754	13.5622	13.8452	14.1887	13.9614	14.0271	14.0235	14.0703	13.5296
Q68FY0	QCR1_RAT	Uqcrc1	Cytochrome b-c1 complex subunit 1, mitochondrial	52848.2			18.3989	18.19	17.9178	17.4597	17.8717	17.3921	17.1837	17.6069	17.6511	17.8754	17.5988	17.5503	17.9841	18.055	17.6271	18.164	17.7259	17.4789	17.6564	17.9181	18.4928	17.6848	17.6557	17.6943	17.5196	18.2108	17.9211	17.7368	18.2566	19.4486	17.3045	17.8881	17.8127	18.7582	17.39	17.263	18.3784	18.1091	17.7684	17.6167	17.5853	17.3163	17.5735	17.4017	17.1667	18.1811	17.37	17.4538	18.1277	19.1696	17.4754	17.68	18.0994	17.4878	17.494	17.7101	17.3877	17.6739	17.6035	17.9491	17.6759	18.5604	18.0096	18.0517	17.6553	18.2297	17.5195	17.694	18.2757	18.5314	18.0732	18.0415	17.8197	18.0006	17.736	17.9848	17.9802	17.8101	17.7766	17.7724	17.9655	18.2512	17.8557	17.6838	17.5709	18.5139	17.997	17.2541	18.2158	17.8029	17.4302	17.1563	17.8378	17.7814	17.4626	17.6411
Q68FY1	NUP35_RAT	Nup35	Nucleoporin NUP35	34801.4			16.0802	16.4122	16.4324	16.0014	16.1061	16.161	16.0576	16.2857	15.9592	16.5073	16.1807	16.092	16.088	15.9629	16.0313	16.3546	16.2165	16.0359	16.4237	16.2825	16.0936	16.0642	16.1262	16.1563	16.363	16.0649	15.9829	16.2067	16.3867	16.3054	16.1935	16.3158	16.1063	16.2058	16.0627	16.1135	16.2731	15.556	16.3122	16.1851	15.0663	16.2542	16.1534	15.9851	15.9293	15.9471	16.1357	16.2857	16.3437	16.3434	16.2632	16.1961	15.7994	16.3565	16.4721	16.1913	16.2634	16.104	16.6003	16.1667	16.3361	16.0076	16.4805	16.4586	16.2801	16.4744	16.1854	16.5968	16.531	15.9543	16.3661	16.303	15.9504	16.2917	16.227	16.4527	15.9705	16.0725	16.2114	16.2861	16.2459	16.1495	16.309	15.9119	15.6989	16.0754	15.9573	16.041	16.1883	16.2276	16.3312	15.9789	16.0098	16.3112	16.0294	16.0206
Q68G12	SIAT9_RAT	St3gal5	Lactosylceramide alpha-2,3-sialyltransferase	44639.3			13.1829	14.0467	13.5922	13.4698	13.8089	14.1725	13.6217	13.8738	13.7698	13.9704	13.8678	13.8495	13.9208	13.6787	13.9032	13.7129	13.7849	13.8191	13.7864	12.633	13.8046	13.7647	14.2843	13.7441	14.3654	13.8168	14.3218	14.0636	13.8769	13.8391	14.1612	13.7977	13.9259	14.0692	13.916	13.9165	13.6478	13.691	13.8961	13.6067	13.2489	13.7919	13.6222	13.5236	13.4463	13.6296	14.4818	13.7973	13.9116	13.7373	13.9603	13.7363	13.764	13.8942	13.8474	14.0656	13.0049	13.4968	13.7307	13.7865	13.8323	13.596	14.0141	13.7901	14.0297	14.0927	13.6334	12.8135	13.6907	13.7453	13.1411	13.8751	14.3074	14.1077	13.9949	13.4012	13.6617	13.7215	13.8542	13.8476	14.3542	13.2483	13.8271	13.7016	13.9723	14.0266	13.7825	14.0527	13.6857	14.1658	13.9446	13.7849	13.8842	13.6954	13.7697	13.6445
Q68G38	TOR1A_RAT	Tor1a	Torsin-1A	37948.5			13.2988	13.1863	12.6606	12.0995	13.3504	13.36	13.6858	13.4768	13.3451	12.9426	13.5768	13.6368	13.4373	12.6305	13.1773	13.0399	13.2776	13.4252	13.0215	12.4892	13.7767	13.3811	13.6785	13.4847	13.1683	13.2943	13.7614	13.9124	12.2143	13.1716	13.2615	13.2776	13.1237	12.7466	13.5687	12.8418	13.3676	13.1487	13.5052	13.1678	13.0976	13.8354	13.1685	13.5418	13.4191	12.4699	13.477	13.509	13.6295	13.163	13.3606	13.9297	13.5779	13.0816	13.5539	13.7804	13.109	13.2162	12.5226	13.6082	13.3764	12.5259	12.5636	13.6738	13.6332	13.6724	13.8123	12.5001	13.0766	13.5316	13.6888	13.0667	12.859	13.0677	13.0897	13.3717	13.3197	13.0546	13.691	13.5168	13.3025	13.1158	13.5414	13.362	13.1706	12.4401	13.1559	13.554	13.2419	13.6299	13.4783	13.328	13.2492	13.2477	13.3201	13.3009
Q68LP1	MIB2_RAT	Mib2	E3 ubiquitin-protein ligase MIB2	105541			13.9127	12.9713	13.0837	13.2376	13.1018	12.7018	13.4054	13.25	13.7338	13.3234	12.535	13.1072	12.8078	13.3993	12.4044	13.7164	13.4998	13.4835	13.3722	13.169	13.2246	12.7585	12.8645	13.4422	13.1134	12.5712	12.7899	12.6271	13.4754	13.5287	13.0809	13.0192	12.9302	13.2639	12.2646	13.9197	13.7205	13.439	13.3671	12.9611	12.3074	13.461	13.5824	12.998	13.3901	13.7967	13.1377	13.2297	13.2813	13.0392	12.8742	13.475	12.895	13.3728	13.0652	12.9747	12.5067	13.0949	14.043	13.1082	13.8954	13.7323	13.7713	13.295	13.2345	12.9419	12.9677	14.0172	12.9661	12.8862	12.7002	12.9081	12.0993	12.4055	13.2215	11.6807	13.7652	13.7195	13.3243	13.1648	13.2511	13.2454	13.2518	12.9706	12.8075	12.9249	13.0945	12.5543	13.6089	13.1549	12.8549	12.5599	12.8262	12.2392	13.3139	13.3732
Q69BT7	TPPC4_RAT	Trappc4	Trafficking protein particle complex subunit 4	24358.7			15.2446	14.0383	14.4042	14.1904	14.9439	14.2772	14.9865	14.655	14.9519	15.0358	14.4191	15.3751	14.2097	14.9462	14.292	14.5348	15.0429	14.6263	14.4789	14.1248	14.7797	14.3403	15.0354	14.2598	14.2327	14.2658	14.9341	15.0792	14.8733	14.1564	14.7649	14.7028	14.4834	14.5129	14.7388	14.155	14.577	13.8704	14.3718	13.7625	13.7431	15.3641	15.1656	14.1425	15.4305	14.7125	15.1807	13.8758	14.9325	14.372	14.2189	15.1849	14.6049	14.6917	14.3089	14.5726	14.712	14.3572	13.8995	15.1239	15.189	13.9802	14.4537	14.6321	14.3778	14.7263	15.0053	14.6139	14.4108	14.2312	14.5995	14.8033	14.2336	13.9788	14.9164	14.321	14.2567	14.6996	14.6041	14.5165	13.8596	14.8191	15.2057	14.2815	14.2836	14.1934	14.9924	15.2413	14.7511	14.9727	14.5373	14.624	14.5239	14.2374	15.2856	14.0963
Q69CM7	MYBPP_RAT	Mycbpap	MYCBP-associated protein	106343			12.8382	13.1956	12.8261	12.6739	13.1049	13.8096	13.6112	13.7142	13.4664	13.0746	13.7038	13.1266	12.9242	13.1432	12.9099	12.8108	13.0735	13.3168	13.1395	12.1151	12.7554	12.7082	13.0762	12.2589	12.979	12.5867	12.6402	13.3323	12.9874	13.2811	13.9134	12.1912	12.8647	12.7759	11.6025	12.637	12.789	12.9277	12.588	12.7267	12.4958	13.4359	13.1268	12.97	13.6167	13.5093	13.1841	13.4272	13.4779	13.8365	13.132	13.0712	13.0681	13.3204	13.3605	13.5121	12.2945	12.9114	13.0153	12.8428	12.8084	12.4425	12.7288	12.9768	12.5394	13.1134	12.7116	12.7274	12.9086	12.8756	12.8729	12.2221	12.5662	12.2715	12.1385	12.7289	12.5236	13.7639	12.715	13.1184	11.7497	12.0434	12.2583	12.6604	12.7084	12.6681	12.9902	12.9549	13.7079	13.1675	12.6341	12.9098	12.8553	14.0275	13.1913	13.0132
Q6AXM5	CEPT1_RAT	Cept1	Choline/ethanolaminephosphotransferase 1	46498			18.3182	16.9189	17.7681	16.5689	17.2836	16.8515	16.6497	17.4378	17.5104	17.5837	17.1667	17.078	16.7156	17.6599	16.2899	17.3864	17.8467	16.8711	17.6583	16.4072	17.1078	16.9289	17.1409	16.9953	16.5364	16.2022	17.2272	17.8723	17.7201	17.3324	16.8589	17.3517	17.4489	17.0939	17.3172	16.5905	17.9728	17.1648	17.1638	16.5413	15.4694	17.3941	17.8563	17.1393	17.2566	17.9593	17.7947	16.8632	17.5903	17.1111	16.8231	17.3532	16.6549	17.2173	17.1524	17.1574	16.6981	16.0791	17.7193	17.4241	17.2581	16.8088	17.901	17.643	17.1291	17.4767	17.4632	17.7927	17.7146	16.0529	18.228	17.2993	16.1132	16.0486	17.9023	16.6344	17.4515	16.8002	17.5672	17.3934	17.0674	17.6124	18.0615	16.3868	15.9096	16.61	17.3581	17.0363	17.9612	17.7257	16.9151	16.0747	16.3843	17.1492	17.2353	17.1627
Q6AXM7	HBS1L_RAT	Hbs1l	HBS1-like protein	74773.3			14.7658	14.4706	15.0542	15.3684	14.6212	14.7385	14.9224	14.2591	14.8547	14.8625	14.4413	14.6587	15.1023	13.8765	15.0055	14.7783	14.5219	14.5781	14.1276	15.2719	14.7304	14.575	14.6651	15.4312	15.3069	15.2337	14.3514	14.0462	14.9952	14.2102	14.9941	15.2481	14.6672	14.7225	14.1925	14.9843	13.7888	13.5281	15.2119	14.9144	14.0909	13.3152	13.7144	14.734	14.3715	13.9741	13.8669	14.4101	14.3344	14.9686	14.8618	14.201	14.2058	14.2897	13.7347	14.7722	14.863	15.3441	14.2823	14.6453	15.2636	14.6439	14.769	14.4194	14.7827	13.6685	14.3853	14.4023	14.5743	15.3817	14.1413	15.1099	15.489	15.0257	14.4886	15.0336	14.1686	14.8537	14.4371	14.8585	14.7186	14.6018	13.567	14.3922	15.117	15.342	14.1332	14.8111	13.0313	14.8493	15.0335	14.4213	14.697	14.7779	14.1507	14.0885
Q6AXM8	PON2_RAT	Pon2	Serum paraoxonase/arylesterase 2	39616.9			17.7712	17.1725	18.1297	17.5424	17.6621	17.521	17.3793	17.331	17.3132	17.795	17.5191	17.4666	16.9453	17.8339	17.0099	17.85	17.5736	17.411	17.9002	17.5062	17.4688	17.3139	16.752	17.9255	17.2801	17.5874	17.7495	17.5772	18.0002	17.5433	17.3814	17.4735	17.5456	18.0045	17.6992	18.0275	17.8789	17.5817	17.2431	18.0094	16.0668	17.5074	17.5588	17.0852	17.2726	17.485	17.8441	17.6118	17.7056	17.4837	17.7849	17.7666	16.973	17.7022	17.7665	17.5567	17.3802	17.3118	18.4111	17.8218	17.5007	17.8578	18.2813	17.859	17.3465	17.4011	17.6616	18.2488	17.9216	17.4362	17.8646	17.5227	16.6204	17.5857	17.7662	17.8196	17.7451	17.8284	17.3693	17.5866	17.2846	17.4634	17.7818	17.9473	17.4545	18.0279	17.9314	17.7546	18.0086	17.5782	17.1753	17.6263	17.2246	17.3981	17.4988	17.592
Q6AXN3	TMED5_RAT	Tmed5	Transmembrane emp24 domain-containing protein 5	26135.5			17.5549	17.7088	17.4315	16.803	17.5277	17.5401	17.8255	17.5197	17.297	17.4707	17.3072	17.4159	17.477	17.2039	17.436	17.4519	17.5051	17.0685	17.9611	16.7411	17.7845	17.2323	17.195	17.3404	17.1326	17.0637	17.3246	17.282	17.2814	17.7248	17.1688	17.1358	17.5312	17.436	17.6983	17.1466	17.6172	17.5388	17.4867	17.3757	17.418	17.5682	17.3171	17.1511	17.6361	16.8279	17.4051	17.6086	18.0399	17.632	17.2946	17.8365	17.3701	17.4401	18.1692	17.9105	17.396	17.0322	17.5349	18.0588	17.8142	17.952	17.4106	17.584	17.0874	17.5209	17.6301	17.0953	17.7635	16.8893	17.6735	17.754	17.1934	17.8329	17.6708	17.8384	17.6232	17.1227	18.1253	17.561	17.4576	17.5375	17.6871	17.6442	17.8908	17.4287	18.3401	17.2536	17.75	16.967	17.241	17.7316	17.4628	17.457	17.2619	17.949
Q6AXN4	NDC1_RAT	Ndc1	Nucleoporin NDC1	75712			14.2666	13.7758	14.4343	13.5691	13.7086	13.3916	13.834	13.7326	14.3215	14.3103	14.0008	13.996	13.5105	14.288	13.3171	14.1187	14.3175	13.8179	14.464	13.4983	13.6486	13.8388	13.5996	13.645	13.6958	13.5683	13.0671	14.6285	14.2711	14.6544	13.6634	13.7661	14.0544	13.9503	13.9818	13.5495	14.6739	13.9747	13.4661	13.5957	13.0116	14.2912	14.8288	13.8432	14.125	14.5221	14.1778	13.5185	14.2296	14.1183	13.725	14.5093	13.4061	13.9063	14.0895	13.9474	13.4043	13.218	14.888	13.6849	14.2277	13.6098	14.4235	14.3332	13.5912	14.1137	14.0295	14.0221	14.5728	13.3064	14.5385	13.3461	13.0862	13.4633	14.5765	14.0172	13.8879	13.7483	13.8928	14.4288	14.0017	14.5826	14.4936	13.6911	13.3444	13.7231	14.1195	13.7001	14.2904	14.0033	13.4247	13.0367	14.2053	13.4447	14.2981	13.7469
Q6AXN9	RIBC2_RAT	Ribc2	RIB43A-like with coiled-coils protein 2	45133.4			12.3293	12.553	9.96923	10.1833	12.6127	13.2603	10.5884	12.4391	12.7838	13.2246	10.5191	12.331	12.5118	13.3636	9.93697	12.3527	12.449	12.6413	12.7241	12.6162	9.48993	12.552	12.7355	12.7015	9.89459	12.878	12.4223	11.6807	13.2948	12.7278	12.731	12.4789	9.97381	11.41	12.4463	12.6686	12.158	12.1771	10.2837	10.1539	11.8955	12.6169	13.3088	12.6017	12.2439	12.4902	10.5048	12.8923	12.5686	11.9789	10.5365	12.712	12.3896	12.7278	13.1097	12.7226	9.72034	12.8126	12.0061	12.5793	12.694	12.7332	10.3282	10.4519	12.6713	12.588	9.72696	10.3666	9.89487	12.7109	12.4979	12.6454	12.7949	12.7085	10.2445	10.0246	12.4727	13.2617	12.6166	12.6185	9.90714	12.5437	12.5136	12.6974	12.5723	12.8098	10.1673	10.159	12.8182	12.6294	12.7092	12.6636	12.5196	12.6788	10.6191	12.4769
Q6AXP4	CB081_RAT	RGD:1566019	Uncharacterized protein C2orf81 homolog	65891.5			11.7232	11.5366	12.0091	12.1434	12.1312	12.6291	11.4697	12.4547	12.2863	12.58	12.386	12.2264	11.8529	12.3208	12.2673	12.4678	12.2816	12.2511	12.303	12.9317	12.1019	11.8418	12.1566	11.8236	12.0755	11.9852	11.5652	11.1605	13.4611	13.0387	12.4923	11.7841	11.5619	12.3359	10.8746	12.0247	12.1171	12.6279	11.8208	12.1488	11.7202	11.7836	11.9108	12.0619	11.9918	12.872	12.059	12.2422	12.3779	13.4102	12.7004	11.874	11.886	12.2317	11.6812	12.9079	11.2054	12.4725	11.8961	12.1521	11.232	12.6526	12.3112	12.0091	12.0192	10.7604	11.0131	12.1983	12.3336	12.4681	11.7715	12.0843	12.3338	12.2208	11.8717	12.4286	12.4489	13.1641	11.7859	12.2174	11.566	12.0091	11.7984	12.2974	12.2938	12.397	11.8099	11.6714	13.1372	12.012	11.7112	12.5765	12.0352	13.1185	11.8476	11.6411
Q6AXQ0	SAE1_RAT	Sae1	SUMO-activating enzyme subunit 1	38512.4			14.2236	13.8858	14.3132	14.5163	13.7953	14.2954	13.9721	14.2192	14.7578	13.7012	14.187	14.0249	14.3262	13.1085	14.2245	14.1979	14.5671	14.5851	14.2815	14.1373	14.0191	14.2189	13.8631	13.8447	14.5856	14.4136	13.8704	13.5049	13.9448	13.7119	14.545	14.9568	13.8641	14.335	13.685	13.7858	13.223	14.4542	14.4057	13.6962	13.6774	13.766	13.5702	14.1827	14.2045	13.8188	13.703	14.4406	13.8596	13.6647	14.0987	13.5239	14.2799	13.7512	13.6189	13.9932	14.9389	15.1608	13.6463	14.264	13.732	14.3073	15.0046	14.1888	14.438	13.5137	13.9214	14.2426	14.0599	14.318	14.0641	14.3667	14.3783	13.9829	14.0147	13.6023	13.8095	14.8157	13.9375	14.4109	14.2493	14.6428	13.7321	14.3161	14.9802	14.0721	13.9206	14.7032	13.3613	14.5239	14.3529	13.7374	14.5831	13.7261	14.2317	13.7685
Q6AXQ4	MTM1_RAT	Mtm1	Myotubularin	69351.1			13.5721	11.954	12.9618	12.1548	11.8231	11.9367	12.6621	12.6674	12.939	12.4755	12.3436	11.7123	12.0407	13.1951	11.7527	12.7204	13.2949	12.5439	13.5733	11.6705	12.3664	12.5516	13.1958	12.6724	11.7373	12.3376	12.103	12.4278	13.4195	12.6157	12.2641	13.1244	12.536	12.8647	12.4177	12.6164	13.3551	12.2406	13.0306	12.1848	11.6585	12.7579	12.8436	12.2052	12.4422	13.3798	12.956	11.6885	12.5923	12.5584	12.0285	12.3624	11.9028	12.1174	11.1494	12.7639	11.9296	12.51	13.5343	12.5726	13.1597	13.2866	13.54	12.6887	12.8039	12.7162	12.0694	14.2568	12.8697	12.698	12.7225	12.5119	11.8816	11.5244	12.4907	12.5807	12.4312	12.6074	12.0309	12.2758	12.1738	13.2972	12.6175	13.0537	12.0273	12.765	12.5726	12.2981	14.1276	12.2829	11.7663	10.597	11.6285	12.1847	13.1261	12.9196
Q6AXQ5	PDE12_RAT	Pde12	2',5'-phosphodiesterase 12	67175.6			13.9869	13.8611	14.2619	14.2693	14.1499	14.0995	14.2915	14.2659	14.5843	13.7408	14.3819	14.2695	14.2501	14.5059	13.9684	14.5418	14.3945	14.1178	14.6499	13.8143	14.1183	14.0783	14.02	14.1502	14.4376	14.4416	13.9353	14.0402	13.7105	14.1643	14.3139	14.3769	14.1668	14.3761	13.7516	13.8734	14.2315	14.4002	13.9969	14.0903	13.6661	14.4033	14.2567	14.0074	14.313	14.1773	13.6055	14.3271	14.0388	14.0771	14.0502	14.3441	14.1022	14.1878	14.3335	13.6934	14.2684	14.4736	14.0698	14.1862	13.6247	14.5457	14.5561	13.88	13.9909	14.0673	13.7959	14.1478	14.1531	14.4281	14.1331	14.0954	14.0706	13.8285	13.8807	14.262	13.693	14.4783	14.0353	13.935	13.8972	14.3498	13.9902	14.1149	14.0499	14.0261	13.9818	14.1027	14.1786	13.9945	14.1028	14.4093	14.2156	14.1257	14.0982	13.8111
Q6AXQ8	MNS1_RAT	Mns1	Meiosis-specific nuclear structural protein 1	61239.1			12.9419	13.2491	13.2027	13.2452	12.7719	14.0338	13.1908	13.7236	13.6185	13.7111	13.5711	13.3573	13.8162	13.745	13.297	13.6249	13.6795	13.5089	13.5065	14.0788	13.4492	13.3645	13.4968	13.5412	13.8127	13.8834	13.3815	13.2881	13.9468	13.8869	14.1931	13.705	13.3226	13.4272	13.2729	13.1432	13.5201	13.1797	13.1433	13.3908	13.5705	13.3804	13.0122	13.0503	13.6519	13.7286	13.3939	14.0336	13.3133	14.2692	13.9306	13.0038	13.981	13.2973	13.6716	13.6788	13.0656	13.3427	13.859	13.4736	13.202	13.7003	13.2372	13.0336	13.1444	13.1572	13.2176	13.4638	13.5323	14.0799	13.2988	13.0123	13.5685	13.6366	13.2989	12.8639	13.5985	13.9267	13.4646	13.3617	12.99	13.3892	13.2288	13.2302	13.4289	13.6309	12.9198	13.1547	14.0879	13.1585	13.5548	13.4335	13.8873	14.1981	13.4578	13.4399
Q6AXQ9	IFT46_RAT	Ift46	Intraflagellar transport protein 46 homolog	34031.2			13.5528	13.2611	13.6295	11.9091	13.3077	14.5858	13.6904	13.7373	14.0257	13.6069	13.7283	14.1188	13.9505	13.7005	14.4002	13.6071	13.8186	13.6217	13.5604	14.054	13.6988	13.2822	13.8692	13.9806	14.403	14.0425	13.8253	14.0192	13.5773	13.6706	14.4993	13.1815	12.942	13.201	13.682	13.7578	12.6949	13.3047	13.8659	13.3586	13.2925	13.6289	13.1553	13.2163	14.3042	12.4655	12.676	14.2764	13.3198	13.868	14.186	13.1234	13.9295	13.5861	13.6626	13.8918	13.9061	14.4625	12.6619	14.0405	13.2369	12.9163	12.2729	13.6924	13.8112	13.9438	13.5184	12.4561	13.3169	14.185	12.3468	13.6605	14.6371	14.5043	12.913	13.685	14.1349	13.6662	13.7721	13.4115	13.6412	13.1686	12.7782	14.2907	13.9963	14.13	13.6334	14.0545	14.3122	13.5191	14.0713	14.2219	14.348	14.464	13.4024	13.8886
Q6AXR4	HEXB_RAT	Hexb	Beta-hexosaminidase subunit beta	61526.7			15.5801	15.6109	14.4177	15.3688	15.448	15.6056	15.0301	15.2789	15.4322	15.2692	15.4358	15.7002	14.9882	15.3221	15.3548	15.1799	15.0289	15.36	14.6521	14.2905	15.5166	15.3978	14.2103	15.2286	15.5822	15.5698	15.2091	14.7333	14.9019	15.4288	15.4352	14.9117	15.4053	15.4154	15.4827	14.9217	15.0478	14.7355	14.6996	15.1988	14.7373	15.1283	13.6106	15.2779	14.6521	14.7153	15.2152	14.9723	15.3375	15.7666	15.2244	15.1249	15.5849	15.2881	15.3007	15.294	15.4943	15.1852	14.7593	15.2407	14.616	15.267	14.6967	15.1009	15.1054	15.3748	15.1355	13.6828	15.1156	15.2714	15.14	15.4251	15.9289	15.6613	15.345	15.9456	15.0577	15.1419	15.1538	15.3247	15.4887	15.2993	15.2913	14.5084	15.4238	14.7895	15.3349	15.5592	14.671	15.2759	15.2365	15.1962	15.5941	15.5687	15.2756	15.1424
Q6AXS3	DEK_RAT	Dek	Protein DEK	42891.7			16.3407	16.4654	16.587	16.8734	15.9526	16.4934	16.2291	16.3516	16.6977	16.0504	16.2523	16.3114	16.1322	16.2956	16.2568	16.2463	16.2343	16.5664	16.4331	16.2481	16.7009	16.7518	16.3929	16.6864	17.1995	16.7105	16.3037	16.3869	16.8344	15.8555	16.5651	16.374	16.7146	17.043	16.7108	16.7372	16.5268	16.7835	16.7818	16.3437	15.68	16.34	16.3234	16.3769	16.0954	16.1786	15.5741	16.7753	15.9995	15.5653	16.659	16.2448	16.4981	16.8071	16.6598	16.4001	17.0972	16.9051	16.6313	16.5282	16.6731	17.0439	16.8591	16.8025	16.6306	16.4509	16.5199	16.5168	16.4412	16.5965	16.3815	16.3171	16.6916	16.5335	16.5191	16.2986	16.2305	16.8785	16.3278	15.9103	16.613	16.7627	16.6788	16.9502	16.934	16.6869	16.5891	16.8426	16.132	16.0774	16.4427	16.6592	16.3687	16.4073	15.9678	16.5375
Q6AXS4	RENR_RAT	Atp6ap2	Renin receptor	39081.3			14.7579	14.8048	15.2798	14.6166	15.0234	14.911	15.0466	14.9286	14.7679	14.9382	14.9753	14.9115	14.7431	14.8848	15.087	15.3485	15.133	14.9791	15.2179	14.8554	14.753	14.7146	14.705	14.7498	14.9697	14.7733	14.7045	14.948	15.1376	15.0893	15.031	15.4501	15.2819	14.8371	14.8507	14.7275	15.318	15.2762	15.2031	15.4485	14.3187	14.9597	14.9598	14.9093	14.9337	14.9272	15.0335	14.8394	15.1283	14.7446	15.035	14.8726	14.5438	15.1303	15.1532	15.2277	14.6367	14.7398	14.9736	14.6544	14.9369	15.0493	14.9491	15.3112	15.2952	14.9197	14.8732	15.168	15.1014	14.7311	15.0952	14.9758	14.6576	15.0658	14.8248	15.045	14.9818	14.6561	14.7651	15.1191	15.0205	14.6681	14.9342	14.729	14.7355	15.2051	14.7315	14.6486	14.5869	14.9198	15.1164	14.8209	14.7251	15.1311	14.8425	14.8056
Q6AXS5	PAIRB_RAT	Serbp1	Plasminogen activator inhibitor 1 RNA-binding protein	44753.6			17.3707	18.7637	18.1362	16.9394	17.6742	18.1538	18.0112	18.6469	18.7888	17.5251	18.345	18.0428	18.1966	18.1035	17.6881	17.456	17.6672	18.3519	17.1907	17.7174	17.8803	18.7873	18.1316	17.6023	17.7854	17.8155	18.5895	18.5147	17.8926	17.919	17.5576	17.9182	18.1292	18.7381	18.6323	17.955	18.4338	19.3855	18.7319	18.2054	17.1458	18.1456	18.5593	18.0508	17.8709	17.3445	17.2532	18.2465	17.7157	17.273	17.4851	17.7809	18.1916	17.9078	17.9286	17.5983	18.58	18.4626	18.0445	18.5024	18.0667	17.3955	17.6919	17.8037	18.3118	18.48	18.3622	18.0179	17.8063	17.3365	17.7339	17.8671	17.5215	17.5436	18.2081	17.789	17.1739	17.7364	18.1632	17.7109	18.6218	18.5576	18.5278	18.2433	18.4784	17.7698	18.8144	18.9435	17.1226	17.2184	17.8014	17.6076	18.5311	17.1197	17.0106	17.6815
Q6AXS9	RFLB_RAT	Rflnb	Refilin-B	23453.4			15.0671	14.802	15.262	15.5368	15.1462	14.9591	15.3794	15.0196	15.0601	15.5455	15.2628	14.7328	15.2482	15.5678	15.5739	16.0065	15.3748	15.0842	15.8781	16.0269	14.652	14.9874	15.1789	15.2156	14.9065	15.1785	14.9823	14.9798	15.9024	15.0578	15.4522	15.7489	14.7081	15.0428	14.8787	15.0884	15.4633	15.0331	14.7516	15.1564	14.4363	15.1294	15.0661	14.6885	15.0674	15.6538	15.1903	15.347	15.1868	15.1985	15.6998	15.2532	14.6893	15.5473	15.175	15.4695	14.7995	15.132	15.7188	14.871	15.1711	15.4455	15.7047	15.2411	15.0956	14.5891	15.0179	15.8576	15.14	14.9842	15.1285	14.7603	15.0176	15.0124	14.627	14.8272	14.9998	15.3761	14.9341	15.1535	15.1261	15.1299	14.5522	15.4648	15.0472	15.2616	14.6548	14.6469	15.4493	14.9932	15.4464	15.1937	15.2714	15.5174	15.369	15.9785
Q6AXT0	RM37_RAT	Mrpl37	39S ribosomal protein L37, mitochondrial	48365.3			13.7266	13.4081	13.5692	13.9504	13.8359	13.6555	13.5329	13.3097	13.247	13.6202	13.6179	13.4989	13.0079	13.4941	13.0468	13.3009	13.6613	13.3951	14.0863	11.9053	13.4774	13.1233	13.5121	13.3619	13.4548	13.6684	13.4393	14.0189	13.7854	14.2012	13.3799	13.3944	13.7829	12.9937	13.7528	13.4196	13.0872	13.5315	13.1238	12.8018	12.7636	14.036	13.8571	12.8928	13.5593	13.2756	13.58	13.7958	13.2932	13.3604	13.127	13.822	13.081	13.6778	13.4339	13.0862	13.8497	13.1328	13.8336	13.6876	13.7314	13.3767	13.7084	13.5918	13.0648	14.0684	13.926	13.1608	14.1401	12.9468	13.7543	13.2444	12.8798	12.9989	13.9813	13.2658	13.4804	13.5677	13.5895	13.2394	13.6241	13.6364	14.108	13.1598	12.9037	13.3541	13.4341	13.5192	13.8219	13.7265	13.4398	13.4637	12.9783	13.4323	13.7282	13.1098
Q6AXT5	RAB21_RAT	Rab21	Ras-related protein Rab-21	24163.1			16.1355	16.2285	16.3439	16.2264	16.279	16.526	16.0697	16.2908	16.4313	16.4297	16.2715	16.2533	16.0824	16.1621	16.25	16.461	16.6125	16.2141	16.6274	16.1422	15.4328	16.102	16.256	15.6287	16.0844	16.1343	15.7982	16.1739	16.2395	16.4678	16.7145	16.4238	16.2584	16.1603	15.6437	16.0767	15.6408	15.9784	15.7933	16.2388	15.3387	16.1136	16.3013	16.1759	16.1331	16.33	16.4887	15.9419	16.2334	16.1856	16.7087	15.9226	15.7418	16.6053	16.0235	16.3498	15.9343	16.1231	16.1451	15.0239	14.7389	16.1481	16.5217	15.8804	16.0582	16.0026	16.1975	16.5173	16.292	15.9652	16.2604	16.2045	16.0425	16.217	15.7427	16.0192	15.892	16.5006	16.0482	16.2773	16.628	16.2181	15.9284	15.5073	15.9436	15.7738	15.0385	15.6078	16.3431	16.1566	16.5051	15.7845	15.8681	16.2094	16.2771	16.3332
Q6AXT7	RBM42_RAT	Rbm42	RNA-binding protein 42	50265.3			16.3499	16.4568	16.354	16.6306	15.4632	16.2111	15.4986	16.2769	16.3018	16.0301	16.3279	15.8278	16.3377	16.125	16.5445	16.4803	16.4331	16.2719	16.4571	17.291	15.8684	16.0494	16.3799	16.3956	16.2069	16.281	16.1582	16.0006	16.3214	16.0896	16.1182	16.4602	15.6669	16.6153	16.0302	16.1171	16.3567	16.1365	16.702	16.6547	15.4467	15.7731	15.9991	16.1333	16.2167	16.1247	15.7158	15.9858	16.0843	15.9848	16.3052	15.5625	15.5888	15.6823	15.9293	16.2077	16.0319	16.6261	16.5001	16.227	15.8366	16.4794	16.2609	16.0948	16.2507	16.271	16.1586	16.8189	15.9483	16.3669	16.0186	16.1886	16.9825	16.2122	15.6898	16.2352	15.8626	15.6766	15.9986	16.0141	16.3786	16.2202	15.9382	16.378	16.7938	16.5772	15.3355	16.2175	16.06	16.054	16.3375	16.0201	16.1132	15.8959	15.9019	16.1087
Q6AXT8	SF3A2_RAT	Sf3a2	Splicing factor 3A subunit 2	49889.8			14.5502	15.1094	14.9554	14.2057	14.8937	15.357	14.9268	14.8829	14.8077	14.6921	15.1668	15.2306	14.3854	14.2218	14.9094	15.0229	14.9939	14.9224	15.321	14.8661	15.2524	15.2484	15.2797	15.2475	15.3488	15.2283	15.3123	15.8286	14.8619	14.6763	15.0576	15.0411	14.9022	15.1875	15.5229	15.1664	15.1024	14.4086	15.0638	15.058	14.8329	14.9543	14.9169	14.9749	15.086	14.894	14.5696	15.2483	14.6972	14.4338	14.8976	14.9174	15.3436	15.0443	15.1288	15.1497	15.257	15.4164	15.3618	15.3014	14.8604	14.8859	15.0779	15.0759	15.0531	15.615	15.6347	15.0669	14.5871	14.998	15.2194	14.9018	15.2619	15.2322	14.4279	15.1425	14.6762	15.0317	15.0534	14.8013	15.3204	14.7954	14.8232	14.9014	15.2247	14.9542	15.0951	14.9471	14.6738	15.0557	15.2034	15.6421	15.0848	15.1583	14.6843	14.3806
Q6AXU3	I20L2_RAT	Isg20l2	Interferon-stimulated 20 kDa exonuclease-like 2	41310.3			13.0362	12.2862	13.4018	12.3142	12.5816	12.9645	12.7764	13.2543	12.6341	13.1391	12.6317	13.1355	12.0301	12.9164	11.8986	13.0011	12.5992	12.6443	13.6871	12.2828	12.6832	12.2164	12.3717	12.3515	12.7107	11.6255	12.4757	13.0268	12.6729	13.09	12.2812	13.1108	12.924	11.924	12.8345	12.3628	13.2873	12.7793	12.313	12.4019	11.6586	13.0626	12.519	12.7228	12.9615	12.38	12.7101	12.5766	13.1022	12.3694	12.3965	13.2135	12.048	12.8692	12.7437	12.5049	12.9898	11.5288	13.9066	12.6024	12.6257	12.1374	13.6354	12.9023	12.5044	13.0194	12.7482	13.2315	13.3176	11.2243	12.507	12.4285	11.7726	12.0135	12.9483	11.4982	12.4778	12.3729	12.7149	12.9205	12.9007	13.2153	12.6875	12.2446	11.8959	11.8544	12.7352	12.6423	12.6739	13.0959	12.188	11.3698	12.1337	11.908	13.1436	12.6172
Q6AXU7	MI4GD_RAT	Mif4gd	MIF4G domain-containing protein	25471			13.477	13.367	14.0819	13.4127	13.3842	13.5143	14.2025	13.5321	13.3324	13.8861	13.3772	13.9371	12.9896	13.7081	13.57	13.6754	13.4314	13.33	14.0398	12.8326	13.9498	13.5059	13.5143	13.4899	13.2916	13.3297	13.5783	14.0414	14.4051	13.6481	13.8441	14.0464	14.2486	13.7318	13.5086	13.1422	13.4506	13.769	14.0556	13.3569	12.8626	13.827	13.8905	13.8594	14.1559	13.149	13.7542	13.781	13.8384	13.7024	13.6853	13.5307	12.8697	13.598	13.502	14.0209	13.8859	13.9332	13.9483	13.202	14.4644	13.6848	14.1032	13.9474	14.1927	13.6244	13.6655	13.888	13.934	13.061	13.823	13.1539	12.7583	13.1207	13.7784	12.9619	14.2687	13.9002	13.4568	13.8356	13.6647	14.1946	13.4593	12.9419	13.6268	13.5709	13.2374	13.7269	13.4181	13.7756	13.5394	13.3963	13.0301	13.6059	14.0452	13.3738
Q6AXV2	TEKT4_RAT	Tekt4	Tektin-4	52147.3			13.528	14.3317	14.1011	14.2241	14.0516	14.7079	14.3907	14.9212	14.3145	14.7086	14.529	14.1625	14.3727	14.251	14.415	14.2861	14.6913	14.6595	14.5644	14.7046	14.3698	14.0503	13.9019	14.2177	15.033	14.9655	14.0197	14.0652	14.9959	14.7428	14.7492	14.106	14.3321	14.7029	13.8714	13.9356	14.3547	14.5046	13.9842	14.208	14.2062	13.4294	14.317	13.9452	14.5747	14.6537	13.8348	14.7331	14.1958	15.2492	14.4596	13.2143	14.6559	14.3912	14.5967	14.6766	13.8715	15.0021	14.689	14.3272	13.3315	14.7847	14.2251	14.3451	13.7558	14.3371	14.0217	14.144	14.7133	15.0016	13.9406	13.9172	14.5092	14.7867	14.0185	14.5933	14.7315	15.0418	13.8429	14.3661	14.3913	14.3492	13.6616	14.331	14.1896	14.7913	14.4431	14.2733	15.1961	14.3084	14.1761	14.0002	14.304	15.3477	14.1989	14.1811
Q6AXV4	SAM50_RAT	Samm50	Sorting and assembly machinery component 50 homolog	51959.6			16.3692	15.7102	14.9634	14.9615	15.9563	15.1114	16	15.9938	15.9455	15.4856	15.7393	15.87	14.6964	15.7468	14.3984	15.7149	15.915	15.3665	15.6517	14.1062	15.9884	15.4559	14.6531	14.8045	14.7508	14.72	15.4629	15.9931	15.5387	17.0056	15.0854	15.1472	15.5701	15.7315	15.5544	14.6421	15.8291	15.4019	15.1442	14.792	14.5534	16.4239	15.9142	15.6699	16.0147	15.6566	16.3028	15.4215	16.1373	15.9384	14.7005	16.1458	15.8118	15.5301	15.9307	15.5616	15.4326	14.7942	15.4737	16.0304	16.0545	14.8443	15.5455	15.8178	15.4427	16.1473	16.101	14.9854	15.9446	15.3265	15.8449	15.0944	14.0242	14.6622	16.099	14.6906	15.6156	14.7844	15.86	15.8377	15.0772	16.0809	16.2763	14.3388	14.5985	15.1628	16.1357	15.752	15.8618	16.1954	15.3178	15.2355	15.3668	15.6192	15.9896	15.3222
Q6AXX4	SAS10_RAT	Utp3	Something about silencing protein 10	53923.4			14.2804	14.5756	14.6125	14.3792	14.8341	14.3132	14.6763	13.7465	13.7157	14.699	14.7119	15.2265	14.5665	13.9041	14.6997	15.3118	14.926	14.9649	15.0329	14.8774	14.3103	15.4216	14.5072	15.5249	14.5437	15.4277	14.6953	15.0483	14.7894	15.2039	14.5099	15.1716	14.8624	15.057	15.6027	14.0683	14.5792	14.8849	14.7549	13.9154	14.0106	14.3942	14.9116	14.1243	14.8869	13.7791	14.8857	14.9736	13.3711	15.1599	14.164	14.3487	16.2569	14.5838	14.6703	14.8577	14.0774	13.9721	15.2055	14.5519	14.8416	14.4609	14.4612	15.9093	15.1301	15.2688	14.5183	14.4093	12.9045	14.3116	14.5881	14.5167	15.5604	14.6121	14.6802	14.7799	13.5812	14.5506	15.1602	14.9721	14.7527	14.7324	14.3168	14.0218	14.6303	14.7137	15.3825	14.7011	13.7126	15.2768	15.0053	14.5827	14.3609	14.9607	15.066	15.4102
Q6AXX6	PXL2A_RAT	Prxl2a	Peroxiredoxin-like 2A	25762.9			18.6198	18.3277	18.676	18.5168	18.8909	18.6597	18.9395	18.6821	18.8026	18.8391	18.9425	18.8679	17.9994	18.3033	17.8904	18.5197	18.7376	18.1539	18.5918	17.9801	18.6096	18.1937	18.3919	18.3133	17.9617	17.491	18.1922	18.379	18.6899	18.486	18.2832	18.5553	18.4712	18.2688	18.4864	18.1348	18.4167	17.8395	18.5093	18.0601	17.8924	19.0199	18.8153	18.7423	18.7562	18.6134	18.9996	18.4299	19.1421	18.5773	18.6086	18.9461	18.4196	18.7854	19.0274	18.7551	18.2905	17.6686	18.3582	18.0857	18.6159	17.7052	18.4063	18.3959	18.8539	18.669	19.038	18.6483	18.5024	17.5478	18.5949	18.0572	17.7531	17.8761	18.537	17.8869	18.6326	18.3314	18.6395	18.4597	17.9439	17.8261	18.3285	17.9817	17.9641	18.1083	18.718	18.0293	18.7745	18.8875	18.4934	18.1197	18.0408	18.2537	18.3142	18.4704
Q6AXZ0	PAIP2_RAT	Paip2	Polyadenylate-binding protein-interacting protein 2	14699.9			11.7078	12.1059	11.3323	11.9399	12.0469	12.8968	12.1442	12.0252	11.6821	12.2495	11.3625	12.1194	12.0635	11.4517	12.1869	11.9477	11.8599	12.0705	12.1441	12.1298	12.0784	12.0293	12.3992	12.1788	12.3321	12.6112	11.4433	12.6209	12.2032	12.21	12.4708	11.7703	12.1778	12.0586	12.2278	12.9786	11.8603	12.2067	12.2766	12.3326	11.5658	11.8577	12.4642	12.188	12.2484	12.0286	12.41	12.637	11.9935	12.0483	12.8206	12.2672	10.536	11.9019	11.8309	11.4686	12.1175	11.3056	11.8707	11.263	12.2557	12.1025	11.8685	12.0858	12.1589	11.9545	11.9022	12.1081	12.0504	13.214	12.0471	12.207	13.1452	13.146	11.9384	11.9346	11.8588	11.2079	11.9144	12.1623	12.6734	12.0668	12.0734	12.2839	11.6658	13.7216	12.1234	11.9285	11.202	11.9651	12.7968	11.8922	12.1177	12.1979	11.8666	11.8849
Q6AY04	MAIP1_RAT	Maip1	m-AAA protease-interacting protein 1, mitochondrial	33089.8			14.3617	15.2865	14.5137	14.2741	15.0795	15.1905	15.0549	15.0007	14.8177	14.4943	14.8564	14.8793	14.7772	14.5372	14.9056	14.1381	14.9614	15.0561	14.209	14.1071	15.2015	14.8496	14.4714	14.9041	15.2149	15.1685	14.4289	14.8044	13.9084	14.9569	15.0202	14.5659	15.0087	14.102	14.8795	14.9088	14.3071	14.2406	14.3372	14.531	14.2225	15.0952	14.8368	15.1233	14.7743	14.0032	14.9788	15.205	15.0159	14.4123	14.3681	14.9153	14.8771	15.3092	15.1157	15.0064	14.451	14.7871	14.1304	14.474	14.8379	14.0678	13.7878	14.4501	14.8628	14.8853	14.7845	13.8944	14.4985	14.77	14.4876	14.2694	14.9119	15.2683	14.82	14.565	14.0494	14.1005	14.5703	14.7581	15.0034	14.6067	14.8657	13.641	14.8411	14.4804	14.4735	14.6907	13.8215	14.5765	14.9773	14.7242	14.5073	15.2086	14.6705	13.738
Q6AY05	TM175_RAT	Tmem175	Endosomal/lysosomal potassium channel TMEM175	55705.7			12.4283	12.559	12.4576	12.2597	12.7642	12.3954	13.3123	13.0204	13.0342	12.759	13.1669	13.3016	12.431	12.7227	12.4391	12.6649	12.4302	12.8531	12.4697	12.3035	12.9135	12.2956	11.5679	12.9039	11.8255	12.2789	13.0581	13.2417	12.5419	12.8441	12.5538	12.2396	12.785	12.418	12.8355	12.0008	12.4408	12.6433	12.1143	12.4545	11.6064	13.4264	12.9882	13.1986	13.1072	12.3181	12.8307	13.0487	13.0748	12.2943	12.3956	13.3448	12.6445	12.779	13.5575	12.7853	12.8448	12.2078	11.5119	12.4806	12.7513	12.1077	11.4408	12.6712	12.2451	12.5321	12.8204	12.4233	12.7731	12.15	12.4598	12.4645	12.0592	12.2842	12.6832	12.1834	12.4482	11.8784	12.9229	13.1252	12.6289	12.3157	13.1531	12.4213	12.2983	12.3743	13.3397	12.0841	12.3381	12.7799	12.4881	12.6581	12.6334	11.979	12.8663	12.6311
Q6AY09	HNRH2_RAT	Hnrnph2	Heterogeneous nuclear ribonucleoprotein H2	49293.1			18.0722	17.9894	18.4659	17.9203	17.4564	18.2124	17.822	17.7754	17.9066	18.1467	17.7825	17.7449	17.5527	17.7024	17.7946	17.4708	17.8907	17.6337	18.2134	17.9838	17.971	18.1912	18.0667	18.1814	18.506	18.1752	17.7156	17.46	18.1334	17.965	18.1859	17.9479	17.8697	18.3252	17.8526	18.2251	18.3541	18.0442	18.3881	18.3534	16.5047	17.4512	16.7765	17.8624	17.1331	17.9025	17.0751	17.3049	17.822	17.9	18.1086	17.5753	17.2091	17.9691	17.8431	18.0567	18.1481	18.3558	18.7909	17.9893	18.309	17.9427	18.5421	18.0987	18.1374	17.6887	18.0046	17.9474	18.2846	18.062	17.6302	18.0676	18.5795	18.4265	17.9563	18.0558	17.6983	17.9721	17.74	17.8289	18.2115	18.0245	18.1248	18.0272	18.1254	18.3209	18.1263	17.9034	17.5675	17.9406	17.956	17.426	17.6036	17.6902	17.7447	17.9338
Q6AY14	F161A_RAT	Fam161a	Protein FAM161A	48868.2			13.3794	13.1052	13.8933	12.6432	13.7434	14.2143	13.9698	14.1005	13.7351	14.0783	13.1176	14.0153	13.0314	13.962	13.3239	13.8852	13.8716	12.6397	14.1507	13.4546	12.8855	12.5183	13.0133	12.6518	13.3788	13.3174	12.8066	13.9303	13.9971	14.0958	13.5337	13.5471	12.4272	13.4351	12.1022	12.861	13.0517	12.4344	12.025	12.9019	12.6945	13.9061	13.8003	12.6474	14.2411	14.0576	13.1517	13.9918	13.6178	13.7873	13.5305	13.002	13.1384	13.6982	13.6825	13.2974	12.5926	13.1583	14.0797	13.0281	12.8972	13.3533	13.3344	12.7177	13.0326	13.6451	13.3611	12.5508	13.5676	13.2203	12.7741	12.9764	12.8918	13.8261	13.2486	13.3231	13.301	13.7858	13.2289	13.4377	13.1491	13.1208	13.2515	12.7706	12.8944	12.9582	13.4187	13.6746	14.3434	13.3315	13.1141	13.1609	13.7435	14.0345	13.3999	13.4387
Q6AY17	AB17B_RAT	Abhd17b	Alpha/beta hydrolase domain-containing protein 17B	32200.4			12.1391	12.419	11.3083	12.1027	13.238	12.1507	12.6746	13.0351	12.2365	12.4792	12.8596	12.9179	12.3678	12.4515	12.2932	12.3317	12.8067	12.4904	12.1063	12.2557	12.373	12.2529	12.8625	12.4588	12.2831	12.1143	12.4738	13.1362	12.1068	12.5031	12.6154	12.0325	11.936	12.3121	12.9636	12.3475	12.805	12.2757	13.2187	11.5345	11.5937	12.9287	12.7307	13.0301	12.5962	12.4312	13.4236	12.7033	13.03	12.247	12.4427	12.6059	12.7636	12.6944	12.8285	13.1541	11.9719	11.4764	11.308	13.0312	12.6313	11.8116	12.6502	13.0815	12.8504	13.0368	13.2256	12.3231	12.374	11.7494	12.9973	12.8669	12.0883	12.2566	13.3506	11.304	12.0114	12.51	12.5288	12.5486	12.7439	12.7748	13.2527	12.2651	11.6458	12.1828	12.5571	13.2302	12.4269	12.9077	12.2207	12.6145	12.4705	12.0918	12.947	12.2263
Q6AY19	COQ8B_RAT	Coq8b	Atypical kinase COQ8B, mitochondrial	58904			13.6769	12.9916	14.2926	13.2901	12.7037	13.5644	13.9482	13.398	14.0203	13.6553	13.2168	12.8691	13.0671	13.7594	12.3621	14.4242	14.0875	13.2956	14.0826	12.3795	13.3517	12.852	12.9226	12.3218	12.9471	13.2178	12.6789	13.8556	12.9294	13.8861	13.069	14.1394	13.5798	13.5498	12.911	13.0674	13.7141	13.463	12.5546	12.1618	12.4862	13.5129	13.3773	13.1548	14.0512	13.5074	13.1096	13.2987	13.8567	13.6564	12.028	12.8118	12.3249	12.5905	13.1724	13.1864	12.8815	13.0723	14.1773	11.9941	12.9206	13.4427	13.7519	13.4728	13.3086	13.908	13.5665	13.0611	14.0302	13.4256	13.5327	13.0579	12.2935	12.1084	13.1396	12.8479	12.9416	13.4719	13.5036	13.6549	13.3489	13.2101	13.6734	12.787	12.6165	12.6859	13.0343	12.9907	13.8912	13.5982	13.3984	12.7992	12.0083	13.4942	13.2679	13.112
Q6AY20	MPRD_RAT	M6pr	Cation-dependent mannose-6-phosphate receptor	31095			17.2772	17.4356	17.5407	16.4877	17.4826	17.9276	17.4428	16.9604	16.8325	17.1091	17.5481	17.6042	17.8296	16.8864	17.9392	17.3283	17.3067	17.516	17.3287	17.2251	17.787	17.7173	18.2537	18.0708	17.795	17.7711	18.0186	18.1666	17.126	16.7153	17.6929	17.4001	17.8542	17.4624	18.0984	17.6416	17.14	17.4078	17.6425	17.5603	17.4231	17.593	17.5671	17.6717	17.5204	16.6105	17.3457	17.7402	17.3087	17.1104	17.5239	17.5459	17.6315	17.4157	17.6344	17.9471	17.8792	17.705	16.8903	17.7254	17.1904	17.0666	16.8296	17.4763	17.7879	17.7487	17.8435	16.7046	17.1653	17.6129	17.5878	17.739	17.7439	17.795	17.6965	17.6284	17.0426	16.9349	17.4189	16.9406	17.8457	17.1184	17.59	17.1556	17.7564	17.5201	17.4434	17.5926	16.5124	17.2379	17.8034	17.8468	17.9439	17.8337	16.7594	17.1673
Q6AY23	P5CR2_RAT	Pycr2	Pyrroline-5-carboxylate reductase 2	33672.7			15.2709	14.951	15.2916	14.1202	15.2573	15.1845	15.1379	15.1151	15.0119	14.6905	14.5557	15.0358	14.7241	14.7284	14.4208	15.2188	15.1476	14.6319	15.0463	14.39	15.1131	15.2678	14.7269	15.0036	14.5124	14.8486	15.3278	14.8471	14.7885	15.4026	14.7956	15.0079	15.0838	15.5579	15.2967	14.9069	15.3733	14.405	14.7516	14.8405	14.2861	15.005	14.2875	14.8845	14.8106	14.7415	15.0718	14.7731	15.3945	14.979	14.764	15.1251	14.6548	14.5567	15.0869	15.4008	14.9554	15.092	15.4959	15.3443	15.3441	15.044	15.6028	15.4427	15.0648	14.9482	15.3976	14.8251	15.6123	15.458	15.6154	15.1898	14.7742	14.9014	15.3696	14.7328	14.7963	14.5292	14.9289	15.3573	15.2631	15.5281	15.3198	14.5614	14.5726	15.0876	14.9628	14.9108	15.2683	14.8781	14.7133	14.3363	14.5442	14.5802	14.9184	14.7039
Q6AY25	TMED3_RAT	Tmed3	Transmembrane emp24 domain-containing protein 3	25509.7			14.8531	15.3337	14.9867	12.8776	15.2744	14.7574	14.7367	14.8643	14.0334	14.8805	14.4481	14.6806	14.1963	13.8587	14.4939	14.0256	14.7382	14.4088	14.7734	13.3977	15.5165	14.628	15.5391	14.8102	15.2333	14.5105	14.9895	15.4899	14.5266	14.7507	15.0628	13.967	14.8844	14.831	15.0027	15.326	14.9572	14.404	14.7095	14.4648	13.9364	15.0142	15.1225	14.8634	15.0274	14.6924	14.7848	14.6712	14.7997	14.5326	14.5358	14.8959	14.7618	14.8418	14.3335	14.662	15.2491	14.7244	15.0494	15.5072	14.9085	14.4474	14.7693	15.1713	14.7871	15.2452	15.2234	14.6313	15.1015	14.6065	15.1459	14.9711	14.6046	14.6371	15.4048	14.6768	14.2194	14.3401	14.1762	14.412	15.359	15.1054	15.3318	14.1275	14.9588	14.9788	14.6917	15.6202	14.6202	14.3431	14.6711	14.6692	14.2497	14.3144	14.6922	13.6637
Q6AY30	SCPDL_RAT	Sccpdh	Saccharopine dehydrogenase-like oxidoreductase	47087.7			17.9459	17.6079	17.7888	17.3336	17.8351	17.7428	17.7955	17.8677	17.7725	17.4066	17.7779	17.9798	17.3162	17.5978	17.515	17.222	17.9806	17.6305	18.0203	17.2288	17.8915	17.6621	17.7227	17.7663	17.5774	17.3664	17.7056	18.0715	17.4664	18.1113	17.6283	17.3825	17.7533	17.467	17.8091	17.5975	17.619	17.2787	17.7124	17.2635	17.2733	18.0698	17.9901	17.6397	17.8041	17.3407	17.9599	17.7974	17.8222	17.6821	17.2554	18.0091	17.7143	17.9171	18.0267	17.6476	17.582	17.3466	17.4612	17.7478	17.7863	17.3862	17.6349	17.7606	17.6258	18.1071	18.0642	17.7927	17.4666	17.3219	18.0637	17.5655	17.0961	17.447	17.8614	17.4691	17.4534	17.6088	17.8476	17.449	17.8206	17.9192	18.2403	17.3219	17.4039	17.0358	17.8282	17.6373	17.7015	17.8942	17.8244	17.4839	17.5434	17.735	17.7094	17.5691
Q6AY39	B3GL1_RAT	B3galnt1	UDP-GalNAc:beta-1,3-N-acetylgalactosaminyltransferase 1	39214.1			13.3974	13.5336	13.4874	13.2876	13.6202	13.6249	13.6445	13.6743	13.2473	13.638	13.6549	13.909	13.5319	13.531	13.4675	13.8248	13.4545	13.4304	13.5	13.4378	13.4836	13.4619	13.7198	13.4895	12.9815	13.5651	13.4777	13.7784	13.5912	13.9553	13.5828	13.5842	13.577	13.5062	13.5854	13.6792	13.4934	13.4699	13.6037	14.0654	13.085	13.7409	13.747	13.5938	13.6236	13.5371	13.7122	13.7683	13.9511	13.858	13.7978	13.8132	13.5053	13.6422	13.7061	13.7433	13.1795	13.5146	13.4111	13.5129	13.5536	13.511	13.1043	13.7705	13.627	13.5599	13.6038	13.4682	13.4147	13.75	13.494	13.3864	13.5583	13.6145	13.5952	13.5073	13.5131	13.3654	13.6846	13.5337	13.4214	13.4089	13.4728	13.3325	13.6789	13.6277	13.4611	13.4401	13.6352	13.656	13.6395	13.5171	13.7158	13.7746	13.8318	13.5293
Q6AY40	JMJD8_RAT	Jmjd8	JmjC domain-containing protein 8	30750.7			13.9298	14.1675	14.2733	13.8665	14.1388	14.0036	14.3072	13.8641	13.7774	13.4115	14.1346	13.8838	13.8405	13.7121	13.7799	14.1866	14.0993	14.0768	14.5865	13.3739	13.9143	13.8044	14.1373	13.4096	14.0831	13.606	13.8078	13.7468	13.8612	14.173	13.7052	14.1297	14.0295	14.2316	13.8338	14.4641	14.0655	13.4111	13.8165	14.4189	13.3205	13.5399	14.1308	13.814	13.7034	13.9251	13.9356	13.7964	13.8601	13.8886	13.5947	13.8154	13.3294	13.598	13.6534	13.827	13.8141	14.044	14.1008	13.8061	13.7388	14.0474	14.1785	13.9311	13.8548	14.2028	14.033	13.7342	13.8585	14.0511	14.491	14.1573	14.2422	14.0057	13.9123	14.3034	13.2981	13.7029	13.5422	13.7258	14.1529	13.5474	13.9079	13.7861	13.713	13.9904	13.8446	13.5653	13.9954	13.8876	14.0991	13.9363	13.69	13.7093	13.8292	13.9363
Q6AY41	CC50A_RAT	Tmem30a	Cell cycle control protein 50A	37172.1			15.7226	16.2822	15.3721	15.2559	16.2733	16.4069	16.1387	15.9589	15.6682	15.5178	16.437	16.2037	17.3636	16.7589	16.8311	16.2411	15.2799	16.2486	15.2521	15.9851	15.8783	15.9873	15.5073	16.4794	16.3665	16.1122	17.2318	15.2474	16.1699	15.7403	16.3019	15.4986	16.433	16.3904	16.3135	16.0358	16.6333	16.4875	16.9206	16.512	16.6477	15.9728	16.1185	16.6303	15.3388	15.2051	15.7519	15.8968	16.5241	16.548	16.2603	16.232	16.4902	16.1941	16.176	16.7813	15.9975	15.949	14.9969	16.5401	16.0454	15.5531	14.9058	16.0354	16.5403	15.4543	15.8011	15.0503	16.1164	16.3964	16.3235	16.8937	16.6706	16.484	16.0661	16.5553	16.2891	15.1352	16.4751	16.2888	16.7038	15.9183	15.8841	16.6658	16.407	16.1872	16.8829	15.8979	15.3828	16.2696	15.9625	16.1025	16.7576	16.1589	15.5921	15.9417
Q6AY43	DC2L1_RAT	Dync2li1	Cytoplasmic dynein 2 light intermediate chain 1	39669.3			11.7416	11.3204	12.6279	11.7	11.2306	12.7877	12.6107	11.9554	12.6274	13.2734	12.2268	12.0145	12.4257	12.0749	12.1803	11.928	12.4986	11.331	11.4757	11.3694	12.1991	11.507	12.5687	12.6652	12.5069	12.8517	11.4917	11.7651	12.3232	12.3061	13.1695	12.2175	11.5465	11.93	11.2613	12.2509	11.2463	12.2487	11.4367	11.1108	11.5356	11.979	11.8	11.9748	12.3663	11.6128	10.814	12.8661	12.1972	13.2304	12.473	12.5481	11.4602	12.298	12.4726	12.3253	12.3052	12.3455	11.7406	11.8873	12.3786	10.9061	11.8653	12.1367	13.0606	10.8359	11.8951	12.1298	12.4327	12.6834	11.4683	12.1595	12.5446	12.4089	11.3573	12.4402	10.8266	11.7741	11.4393	11.9907	12.297	12.3373	11.8508	11.0355	11.2343	12.2036	12.1099	11.3811	11.6069	11.5124	11.521	11.056	12.0373	12.6029	12.0392	11.2728
Q6AY53	DHYS_RAT	Dhps	Deoxyhypusine synthase	40704.7			11.8913	12.9103	12.1022	12.0002	12.4096	12.0067	12.0363	12.4594	12.0733	12.0562	12.7637	12.096	12.3811	12.119	12.3473	11.3073	11.5836	12.9103	11.5966	11.9835	12.0929	12.6225	12.7857	12.2631	12.7888	12.5098	12.0981	12.035	12.2647	11.8697	11.9638	12.1182	12.9722	12.2833	12.542	12.6284	12.1278	12.5414	12.6214	12.3473	11.5833	12.2951	12.1694	12.2126	11.8716	12.2076	12.0111	12.2713	12.0229	12.0091	12.4689	12.3255	11.6175	12.1395	12.1734	12.2563	12.2249	12.2059	11.9213	12.4264	12.4324	12.2555	11.8777	12.3487	12.252	11.6825	11.5018	12.0013	12.1912	12.4373	12.5588	12.4541	12.4658	12.3583	12.4008	11.8314	11.9873	12.1587	12.2956	12.2393	12.4162	12.5776	12.1171	12.0748	12.7939	12.2469	12.2343	12.1211	11.8771	12.2996	12.0689	11.9161	12.3626	12.5299	12.1302	12.0787
Q6AY55	DCAKD_RAT	Dcakd	Dephospho-CoA kinase domain-containing protein	27351.8			14.4221	14.2679	14.5904	12.9967	14.0148	13.6859	13.9448	14.0047	13.8475	14.148	13.7301	13.9321	12.9337	13.885	13.0722	13.709	13.9003	12.7658	14.321	12.4339	14.6135	13.8819	14.0911	13.7815	13.736	13.3344	14.0009	15.2507	13.6918	13.597	12.9441	13.32	14.3719	14.3718	14.7651	13.8842	14.773	14.3352	13.6068	13.2518	11.7741	14.3585	14.6049	13.744	14.0178	14.2153	14.308	13.9651	14.0026	13.6619	12.8244	14.1561	13.399	13.9873	14.2886	13.2916	14.305	13.6113	15.1683	14.4817	15.1596	14.1272	14.8699	14.7732	14.2345	15.0114	14.984	14.6615	14.9153	13.2961	14.8367	13.9434	12.8225	13.6625	15.0175	13.9572	13.5788	13.4037	13.9916	13.8123	14.1171	14.7849	15.1224	13.7587	13.1705	13.1782	14.6556	14.1163	14.0907	13.9545	13.5702	12.9712	12.8812	12.5611	14.0674	13.6984
Q6AY56	TBA8_RAT	Tuba8	Tubulin alpha-8 chain	50036.9			15.5292	15.6463	15.7208	16.0355	15.6258	15.7303	15.6474	15.6783	15.0768	15.6485	15.779	15.3302	15.4618	15.7276	14.9806	15.6969	15.7537	15.6922	15.7944	15.5027	15.5829	15.5623	15.7717	15.7796	15.6678	16.0478	15.5648	15.6865	15.5227	16.1769	15.601	15.7508	16.0073	15.7999	15.7636	15.6158	15.79	15.5649	15.7382	15.868	14.8593	15.6857	15.5148	15.2116	15.6905	15.6327	15.9763	16.1341	15.6901	15.6748	15.9761	15.7451	15.2447	15.7978	15.6753	15.6454	15.7152	15.885	15.8692	15.5792	15.9237	15.9974	15.7712	16.7165	15.5024	15.0833	15.5637	15.6151	15.622	15.7166	15.5975	15.6272	15.6757	15.7199	15.6412	15.64	15.5496	15.7568	15.5867	15.6437	15.7889	15.6357	15.5352	15.5784	15.6154	15.7184	15.5629	15.6383	15.5959	15.6307	15.703	15.6922	15.9631	16.1441	15.6703	16.0224
Q6AY61	PRS23_RAT	Prss23	Serine protease 23	43159.2			16.6464	13.8771	13.5549	16.7835	14.4934	13.9991	14.1956	14.2274	14.3089	14.3697	16.8017	14.4305	16.2251	13.6874	16.3621	16.785	16.2281	16.7667	13.8014	17.2233	14.3511	16.186	13.9012	16.0742	12.8719	14.2684	16.9503	14.2642	13.9335	13.0948	14.2779	16.582	16.3463	13.7853	15.9767	13.9473	12.7178	12.5466	16.4537	12.7953	12.9347	14.3496	14.5423	16.4975	14.4897	14.2069	16.1005	13.6363	14.4044	13.8896	14.4876	14.4842	15.9393	14.2233	14.0288	16.1654	13.3965	13.4569	13.1805	13.3662	13.5007	13.6451	13.3003	13.5844	13.9481	13.7401	13.8416	16.1517	13.4031	14.1136	14.3315	16.3952	15.9591	14.0277	16.4619	15.8604	13.7515	16.6809	13.8524	13.7472	13.4058	13.6841	13.918	13.4823	14.6763	14.2694	16.318	13.8962	15.8921	13.923	16.0469	13.8792	17.0073	14.3543	15.29	16.0346
Q6AY63	NUDT5_RAT	Nudt5	ADP-sugar pyrophosphatase	24117.2			15.7923	15.662	14.9622	15.5306	15.9376	15.3712	15.1079	15.6488	15.4858	14.9905	14.8578	14.362	14.6419	15.6726	14.7202	14.8392	15.3644	15.3327	13.506	14.8955	14.7493	15.9634	15.8318	15.6522	15.4315	15.4024	15.3738	14.209	15.0148	14.7838	15.1928	14.9626	15.5069	15.5771	14.6696	15.3546	15.1673	15.4838	15.3902	15.7398	14.4653	14.1072	13.8446	15.774	14.2312	15.1338	14.9031	13.4724	15.2742	15.0171	15.1759	15.0167	15.156	15.867	14.2583	15.2685	14.602	15.3066	15.0484	15.5965	15.5611	15.6964	15.0028	14.8186	15.4897	14.7858	15.3155	14.4864	15.4733	14.9623	15.6145	15.475	14.9442	15.1601	15.8698	15.2488	15.4126	15.5581	15.5919	15.6268	15.2426	15.5186	15.5805	15.5801	15.5852	14.5689	15.2309	14.8694	15.4706	14.704	15.6813	14.0563	15.1142	15.6183	15.7667	15.5337
Q6AY72	CS025_RAT	RGD:1359127	UPF0449 protein C19orf25 homolog	12142.5			15.402	15.7984	15.2512	14.2615	14.8194	15.7409	15.5091	15.0144	14.7355	14.8648	15.6379	15.2198	14.855	14.2332	15.4212	14.3344	15.2961	15.5659	14.635	14.9581	15.6951	15.6739	16.1629	16.2134	15.9665	15.9853	16.3966	15.8149	15.1957	14.569	15.5952	14.9925	16.1019	15.5378	16.4163	16.4569	14.8466	14.5977	15.4562	15.5383	15.018	15.6528	14.9633	15.528	14.2971	13.5332	13.8714	14.3407	14.717	15.026	14.8897	14.7438	14.8233	15.402	15.5072	15.8155	15.7716	15.9304	15.2529	15.2868	15.7182	15.1303	15.1451	15.4946	15.5559	15.0134	15.2627	13.9565	15.0628	16.1695	15.265	15.6545	16.5314	16.5069	15.6733	16.1747	14.2597	14.3593	14.349	14.2529	16.1868	15.1324	15.2247	15.0273	16.328	16.2183	15.3508	15.7323	14.2245	15.3738	15.1586	15.207	14.7808	15.3887	14.7302	14.6041
Q6AY75	PHF23_RAT	Phf23	PHD finger protein 23	36231.4			17.4778	16.8667	16.6881	15.0305	16.8805	17.3563	10.4987	16.7915	16.8566	16.5917	10.5526	16.7102	16.8086	16.6288	10.1996	16.7402	17.0308	16.9805	17.6391	16.6083	16.9426	16.8421	16.9005	16.9	16.9603	16.7686	16.7652	17.0126	16.6672	16.7454	16.9974	17.0023	16.878	16.707	16.9578	16.9241	16.6305	16.2471	17.0183	16.7484	15.9942	16.8286	16.1188	16.7796	16.8411	16.5335	10.3856	16.875	16.7906	16.7692	10.583	16.8037	16.462	16.9363	16.8458	16.8434	17.2683	16.7624	16.6774	16.5645	16.8462	16.6252	16.3635	17.0278	16.8677	17.4337	16.6382	16.5073	16.7664	16.7743	17.044	16.9	16.8983	16.9272	16.8865	16.7772	16.5626	16.6741	16.7295	17.116	16.9064	16.6759	16.9696	16.53	16.8333	16.6676	16.7475	16.9208	16.5695	16.8856	16.9389	16.8482	16.7715	16.8357	10.6064	16.3683
Q6AY78	S22AI_RAT	Slc22a18	Solute carrier family 22 member 18	43029.2			14.0828	12.7636	12.9114	11.7219	13.2116	12.7006	12.9303	12.7116	13.1148	13.5653	12.819	13.3716	12.3694	12.5889	12.317	12.4077	13.2049	12.5635	13.1411	12.0517	12.4257	12.3653	12.724	12.5309	12.5741	12.1962	12.5984	13.1327	13.415	12.2939	12.6977	12.6748	12.7322	12.6289	12.8674	10.9889	12.876	12.6297	11.557	12.3917	11.7337	14.2823	13.8886	12.8507	13.654	12.8846	13.5685	12.9514	13.0762	12.7165	12.7941	13.8637	12.9871	12.8625	13.399	12.8077	12.6769	12.3586	13.0457	12.8501	13.0145	12.3445	13.1387	12.4229	12.6636	13.4228	13.0696	12.5509	12.8659	11.5439	12.8648	12.0464	11.9834	11.9808	13.716	12.2655	12.7043	12.7107	13.329	12.8871	12.5032	12.7839	13.6015	12.5362	12.2203	12.1428	12.5708	13.1902	13.7789	13.6733	12.3311	12.2441	12.1128	12.4271	13.0676	12.7186
Q6AY84	SCRN1_RAT	Scrn1	Secernin-1	46395.5			12.4785	12.4031	12.6292	12.4588	12.3622	12.4693	10.4964	12.5646	12.4634	12.4584	10.3319	12.5091	12.3182	12.5055	10.3006	12.4211	12.4191	12.4271	12.6392	12.3784	12.524	12.6031	12.5751	12.0999	12.4839	12.3163	12.2572	12.4622	12.514	12.8693	12.367	12.3184	12.1793	12.4908	12.5553	12.5474	12.5844	12.1006	12.5476	12.3584	11.7722	11.1128	12.3669	12.8674	12.1423	12.4825	10.4293	12.5748	12.2741	12.658	10.0539	12.4483	12.8561	12.3247	12.2606	12.4416	12.6479	13.0289	12.3789	12.6379	12.5656	12.6612	12.5511	12.5989	12.4914	12.4992	12.4716	12.371	12.6377	13.2223	12.4494	12.5228	12.0219	12.2821	11.328	12.1516	12.2324	12.4108	12.3578	12.4435	12.8505	12.6521	12.9878	12.2805	12.4862	12.2594	12.4606	13.1953	12.3669	12.482	11.5353	12.448	12.6257	12.599	10.6576	12.2193
Q6AY86	VP26A_RAT	Vps26a	Vacuolar protein sorting-associated protein 26A	38114.4			16.8588	16.7884	17.0267	17.2108	16.7702	16.6245	16.8489	16.8712	16.9753	17.1071	16.6256	17.0945	16.4061	17.1426	16.4936	16.9792	17.1205	16.7407	16.9619	16.6356	17.085	16.8531	17.1084	16.8287	16.9549	17.0125	16.6308	17.2646	17.4739	16.8151	16.9672	17.2662	16.8192	17.2086	17.1851	17.2016	16.8209	17.0361	16.8089	16.8464	15.925	17.2308	16.4472	16.6226	17.1918	16.9343	16.7898	16.9214	16.6229	16.6963	16.9625	16.7729	16.9723	16.9944	17.1098	16.5874	17.2762	17.1671	16.898	16.7496	17.5064	17.1003	17.3689	16.9614	16.8197	16.8422	17.3192	17.3595	17.1521	16.5108	16.95	16.8298	16.5808	16.7797	17.0476	16.7068	16.5519	17.2502	16.8028	16.7445	16.859	16.9405	16.9717	16.7493	16.647	16.6929	16.7297	17.1076	16.6299	16.6226	16.5155	16.7282	16.7951	16.6947	16.8467	16.8933
Q6AY87	THOC6_RAT	Thoc6	THO complex subunit 6 homolog	37422.4			15.7807	15.2845	15.8359	15.7193	15.4284	15.2229	15.0007	15.2394	15.247	15.5064	15.3227	15.0812	15.0554	15.3452	15.1611	15.499	15.4841	15.2091	15.9821	15.7361	15.2402	15.2414	15.234	15.4903	15.3718	15.175	15.5902	15.2106	15.7006	15.3044	15.3585	15.4629	15.603	15.8958	14.9453	15.5181	16.0282	14.9999	15.5529	15.5238	14.4163	15.1129	14.9223	15.2318	14.9104	15.709	15.4636	14.8514	15.2985	15.2969	15.3884	15.0582	14.8141	15.2893	14.8313	15.1281	15.0061	15.2558	15.8371	15.0363	15.1135	15.2722	14.7248	15.559	15.1194	15.2227	15.2312	16.182	15.5006	15.5337	15.6255	15.4282	15.4897	15.2862	15.6263	15.626	15.4461	14.7182	15.0816	15.0149	15.4011	15.6144	15.3205	15.8961	15.2432	15.5112	15.1714	14.9611	15.7574	15.3863	15.056	14.2429	14.8474	15.2589	15.4832	15.2935
Q6AY92	CTL3_RAT	Slc44a3	Choline transporter-like protein 3	67678.4			13.5986	13.212	13.1275	12.3213	13.5887	13.893	13.4551	12.913	13.4439	13.4317	12.8775	13.3608	13.3471	13.3285	13.1827	13.1034	13.4621	13.1166	13.9746	12.7053	13.2868	13.1455	13.4506	13.377	13.2718	13.0066	13.1252	13.856	13.6296	13.309	13.5971	13.0116	13.0913	13.2069	13.5895	13.6535	13.1959	13.1926	13.2315	13.341	12.682	13.7684	14.3721	13.6097	13.5145	13.1511	13.8902	13.3849	13.4054	13.0956	13.3302	13.4773	13.2586	13.7341	13.7448	13.3641	13.3353	12.8895	13.3376	13.3911	13.1222	12.6858	13.5317	13.4109	13.4324	13.3485	14.0949	13.1261	13.4778	13.0255	13.1727	13.1926	12.9198	13.2756	13.377	12.7944	12.739	12.5665	13.6293	13.8106	13.9511	13.7672	13.8211	12.4537	12.6731	13.2748	13.4272	12.9823	13.182	13.9201	13.39	13.49	13.3126	13.6516	13.0363	13.0987
Q6AY94	TIDC1_RAT	Timmdc1	Complex I assembly factor TIMMDC1, mitochondrial	32050			13.192	13.1214	13.8862	13.6371	13.063	12.9583	12.9851	12.7344	13.2	13.4473	13.1038	13.1916	12.3328	12.8892	12.967	13.2069	13.5182	12.7927	14.0688	13.601	13.1999	13.239	13.0779	12.9305	13.277	13.3113	12.7216	12.3876	13.81	13.5589	13.352	13.6286	13.157	13.4819	12.9516	13.8611	13.3585	12.8355	13.2837	13.3661	12.7003	13.0756	13.0836	13.2431	13.1454	13.3985	13.3407	12.8147	13.0934	12.2499	12.8746	13.0789	12.9874	13.2215	13.4763	12.9757	13.0862	12.9965	14.084	13.0543	13.1123	13.1857	13.581	13.252	12.7938	12.8469	12.9127	13.2889	13.1851	12.6793	13.3098	12.3607	13.4074	13.4122	13.4098	13.2302	13.1809	13.6915	13.1171	12.4859	13.3395	12.8023	13.4058	13.3989	13.0395	13.2608	12.681	12.3924	13.4225	13.0731	13.5153	12.9113	13.1248	13.5876	13.1202	13.3217
Q6AY96	T2FA_RAT	Gtf2f1	General transcription factor IIF subunit 1	57180.5			11.8964	11.7662	11.6039	11.4171	11.6727	12.0397	12.0567	11.8803	12.4165	11.6843	11.6663	12.0369	12.0706	11.8591	11.6255	11.466	11.7432	11.516	12.311	11.85	11.7314	11.673	11.5053	11.7851	12.403	11.9099	11.7504	12.0172	11.4925	11.8735	11.2947	11.6426	11.7967	12.4943	11.6097	12.0301	11.6005	12.7769	11.1592	10.8596	10.9723	11.5424	12.5174	11.8544	11.8149	11.63	11.8229	12.7593	11.5619	11.3267	11.828	12.1304	11.8183	11.9186	11.9406	11.8326	12.5607	12.105	11.7853	11.9845	12.1432	11.654	11.9864	11.9417	10.8654	11.3285	11.6957	11.8115	11.8416	11.4777	11.7158	11.8641	11.1828	11.4921	12.254	11.6856	11.5193	11.9219	11.7332	11.7781	11.1317	11.9886	12.045	12.1763	12.1748	11.4464	11.9799	12.1822	11.3361	11.756	11.6711	12.2693	11.5706	11.1427	10.6277	11.5253
Q6AY97	CCD91_RAT	Ccdc91	Coiled-coil domain-containing protein 91	50165.4			14.5215	15.277	14.5375	15.0359	15.1512	15.7816	14.9653	15.4535	15.5357	15.5631	15.1359	15.6884	16.1295	15.3858	16.0245	15.1436	14.7707	15.7765	15.1791	15.5899	15.0195	15.141	14.9898	15.1546	15.7843	15.6266	15.3998	15	15.7493	15.0197	15.464	14.9612	14.9125	15.1293	15.3267	15.4584	14.4765	16.1643	15.5923	15.0256	14.882	15.2255	15.637	15.51	15.0504	14.9995	15.2018	15.9222	14.7909	15.0428	15.9864	15.2929	15.695	15.5231	15.5297	15.8001	15.4146	15.7311	14.4874	14.958	15.6832	14.9368	15.2437	15.3505	15.1709	15.0461	15.3688	14.8294	15.7619	15.4267	14.918	15.9708	15.9265	15.4093	14.7755	14.8985	15.0295	15.5154	15.3211	15.7242	15.6285	15.1816	15.148	15.9038	15.7717	15.5375	15.0801	15.4993	14.4357	15.2289	15.6388	15.9744	15.752	15.3652	15.2633	15.7582
Q6AYA1	GAR1_RAT	Gar1	H/ACA ribonucleoprotein complex subunit 1	23010.3			16.0412	15.9652	16.3303	14.8674	15.7309	15.8552	16.0116	15.7623	15.7679	15.9146	16.0123	15.8706	15.3228	15.4287	15.4013	15.8157	16.2226	16.0593	16.213	15.6303	15.0042	15.6312	15.6688	15.6192	15.6205	15.3684	15.3666	16.1543	16.2312	15.9726	15.8652	16.1008	16.2032	15.8638	16.3717	15.7248	16.1127	15.7566	15.8221	15.7337	15.1294	15.9847	15.4113	15.698	16.0066	15.3788	16.0061	16.1577	16.0214	14.6501	16.0527	15.4536	16.0103	16.1188	16.1257	16.0814	15.5709	15.4292	16.1106	15.7977	16.0014	15.8058	16.3883	16.4181	16.0201	16.3688	16.2696	16.2266	16.1949	15.6617	16.3334	15.7255	14.7224	14.5301	15.2379	15.241	16.0703	15.8649	15.8967	16.0141	15.9701	16.1685	16.1256	15.743	15.4594	15.8055	15.9498	15.8694	16.0933	16.2278	16.0923	15.0205	15.4264	16.1887	15.7967	15.8941
Q6AYA5	T106B_RAT	Tmem106b	Transmembrane protein 106B	31152			15.8162	16.0007	15.5988	15.0119	16.1907	16.3208	16.2396	16.0251	15.8503	16.2608	16.1352	16.2473	15.6298	15.8508	15.9332	15.8957	15.8061	15.7167	16.0645	14.8652	15.9469	15.65	16.1834	15.8392	15.8712	15.8567	15.8308	15.9637	15.8588	15.9922	16.1716	15.5237	16.0038	15.4903	16.2136	15.6815	15.99	15.2128	15.8283	15.646	15.1846	16.4705	16.5601	15.8923	15.8808	15.8819	16.1062	15.7059	16.4263	15.821	15.711	16.0697	15.6846	16.3618	16.3207	16.2526	15.8956	15.2609	16.2607	15.7921	16.1269	15.4276	16.1663	16.0413	15.925	16.0306	15.7964	15.3149	16.0494	15.6395	16.2962	16.1448	15.7977	15.8673	16.1119	15.7532	15.7536	15.3122	15.8234	15.9853	16.238	15.9052	16.1166	14.9155	15.4671	15.7416	16.1146	15.6654	15.9531	16.1214	15.926	15.8795	15.5406	16.0473	15.826	15.8871
Q6AYA6	CYBC1_RAT	Cybc1	Cytochrome b-245 chaperone 1	20893.7			15.4895	14.9348	15.8268	13.7149	15.8138	15.0027	15.38	15.7552	15.5843	16.2184	15.1078	15.6418	15.3009	15.6321	14.9319	14.9167	15.1141	15.2754	15.4793	14.0705	15.7415	14.6315	14.8069	15.2872	14.8745	14.7939	15.3151	16.6286	15.0075	16.5749	15.1399	14.9177	15.6702	14.9328	16.3129	13.9184	14.8402	15.2509	15.3868	15.7859	14.3364	16.0012	15.5097	15.4592	15.4866	14.1583	15.6911	15.5637	16.6559	15.9564	16.0081	16.4224	15.5057	15.8675	15.862	15.3813	15.5087	14.4272	14.8757	16.3058	16.3491	14.305	14.6493	16.0345	15.9865	16.0809	16.4342	13.9728	16.2886	14.2967	15.8096	14.4147	14.9263	15.526	16.0731	14.5736	14.9208	14.8242	16.0925	16.1977	14.4379	15.4154	15.784	14.0867	15.3997	14.2513	15.9842	15.3339	15.1976	15.7915	15.1631	16.0338	15.2688	14.7447	15.5346	15.1418
Q6AYB3	ISY1_RAT	Isy1	Pre-mRNA-splicing factor ISY1 homolog	32860.7			14.8219	15.1143	15.1116	14.7	14.4989	15.2927	14.8181	14.3147	14.6852	14.3835	14.3583	14.7926	14.8872	14.0262	14.8076	14.4964	14.8572	14.7166	14.3543	14.366	14.9959	14.77	15.1177	15.0455	15.4156	15.1342	15.0263	15.2959	14.6392	13.9657	14.405	14.7	15.2322	14.9135	14.954	14.9015	14.5171	14.6659	15.1503	15.0413	14.4712	14.5094	14.7702	14.9622	14.5908	14.0676	14.2028	14.9377	14.4778	14.6842	14.7287	14.265	14.9437	14.7311	14.9341	14.7812	14.8638	15.0683	14.483	14.5739	14.2795	14.8652	14.6437	14.3232	14.8151	14.7857	14.6545	14.6057	14.8314	14.7602	14.7167	15.1559	15.3194	14.2492	14.9099	15.3975	14.1658	14.5268	14.4401	14.5035	15.4852	14.4134	15.1337	14.8757	15.4119	15.3883	14.7808	15.1672	14.2428	14.4087	14.3886	15.0894	14.9814	14.2072	14.6311	14.5679
Q6AYB4	HSP7E_RAT	Hspa14	Heat shock 70 kDa protein 14	54462.4			15.9006	15.6232	15.9843	15.4603	15.1189	14.8523	15.061	15.2934	16.0832	14.8419	15.4046	14.8977	15.4131	15.3823	15.3811	15.3365	15.7836	15.4747	14.7894	15.4647	15.3742	15.596	15.1574	15.7868	16.0035	15.6448	15.0884	15.0304	15.1988	15.0173	15.248	15.9174	15.6616	15.308	15.109	15.4611	15.6025	15.7843	15.8677	15.3138	14.4549	14.8225	14.8069	15.1332	15.1615	15.3995	14.9318	14.3479	15.0006	15.1147	15.567	14.1132	14.8877	15.8382	14.4939	15.3535	15.1275	16.2258	14.8947	15.6302	15.8299	15.7348	15.413	15.4447	16.0067	14.994	14.908	15.2453	15.0848	15.5836	15.1889	15.569	15.3371	15.5795	15.5279	15.4182	15.5505	15.5154	15.5353	15.3191	15.5962	15.6894	14.8589	14.9596	15.7804	15.3565	15.6075	15.3728	15.0533	14.9131	15.4129	15.1345	14.8018	13.8796	14.6293	14.9179
Q6AYB5	SRP54_RAT	Srp54	Signal recognition particle 54 kDa protein	55704.2			15.1438	14.8605	15.1994	15.4125	14.7686	15.0422	14.9239	15.5035	15.5083	15.248	15.2042	14.9145	15.0701	15.3892	14.89	15.0272	15.1952	15.3182	15.4223	15.8642	14.916	15.0812	14.6743	15.0096	15.1949	14.8893	14.6731	14.8916	15.3567	14.944	14.7524	15.2745	15.0995	15.1478	14.828	14.752	15.3388	15.5783	15.4874	15.3505	14.2996	14.9947	14.8748	15.312	14.8091	15.1529	14.8584	15.3953	14.8092	15.1037	15.1471	14.9294	14.9242	15.1699	15.1628	15.1577	15.2446	15.3516	15.0104	14.8559	15.4619	15.6557	15.7934	15.3411	15.4748	14.632	15.0024	15.518	15.2458	15.033	15.041	14.8236	14.9999	14.5734	14.8016	14.627	14.889	15.3018	15.0266	14.9071	14.6759	15.2907	14.7881	15.5655	15.3002	14.8963	15.2021	15.0511	15.1596	14.8804	15.042	14.8434	14.9498	14.6045	15.0796	15.3532
Q6AYC2	IRGM_RAT	Irgm	Immunity-related GTPase family M protein	46337.3			18.0658	18.3208	17.146	18.2994	18.0546	17.9253	16.7928	18.1616	18.0276	17.5011	18.3947	17.3565	17.7988	18.1046	17.726	15.3421	17.4306	17.4775	15.7202	17.8778	17.9222	18.1893	17.6461	18.0244	17.3063	17.3996	17.4859	17.7435	18.1181	18.2617	17.3668	15.8046	17.8266	18.8185	17.474	17.1428	19.2529	18.8681	17.7414	18.0966	15.3492	17.697	18.3598	18.4827	18.0446	18.6843	18.5661	17.7732	17.9359	17.8736	17.9237	17.4357	17.8472	17.5763	17.1836	17.6918	17.5101	17.2401	15.4162	17.9409	16.862	19.0744	18.1267	18.1031	18.0994	18.0641	17.4163	18.8496	17.5494	17.5173	18.2839	17.2802	17.6265	17.6292	17.666	17.4173	19.0534	19.3959	17.4072	17.9182	17.3443	17.777	17.7551	18.1413	17.7262	17.4279	15.8953	17.4546	19.3398	17.8229	18.1502	17.1672	17.7527	17.9821	17.8741	18.7996
Q6AYC4	CAPG_RAT	Capg	Macrophage-capping protein	38798.4			15.96	16.5038	16.2712	16.0671	16.3053	16.2474	16.3873	16.3536	16.2932	15.1193	15.608	16.3342	16.3858	16.3173	16.1064	15.9222	16.3439	16.3602	15.5206	15.5492	16.5983	16.6558	16.2049	16.6716	16.3359	16.7635	15.6606	15.8585	16.0735	16.0266	15.9809	15.7565	16.5107	16.1515	16.3494	16.3627	15.7844	16.7859	16.5686	16.3194	16.2149	16.5365	16.0297	17.288	16.5314	16.1334	15.8731	16.8909	15.9982	16.2689	15.7054	15.7189	17.3452	16.5553	16.4725	16.0674	16.7393	16.7568	15.938	16.3833	16.3818	17.0985	16.0639	15.9664	16.3562	16.0629	16.0283	16.1171	15.3129	16.536	15.8391	15.7979	16.4278	16.4051	16.6235	16.4459	15.8645	16.9151	15.7659	15.8084	16.2954	16.1712	15.9742	15.9203	16.3017	16.1975	16.0427	16.7985	16.526	16.1099	16.3858	16.4974	16.1933	16.3926	15.5587	16.1402
Q6AYD1	MBLC1_RAT	Mblac1	Metallo-beta-lactamase domain-containing protein 1	26137			11.1897	12.0686	11.3049	11.6087	11.9739	9.82475	11.9546	12.0871	11.7756	10.3536	11.5993	12.2674	11.8696	10.301	11.8421	11.6176	11.2118	11.6619	11.4902	10.4467	12.0672	11.8508	12.1664	12.9132	11.7218	12.1998	12.0283	12.0278	11.6042	11.7237	11.6742	10.5422	11.2956	11.5869	11.5992	12.1613	11.5253	12.0182	11.96	11.9126	11.1104	11.8668	12.0075	10.4234	13.7354	10.1768	11.8693	12.1784	11.604	9.79052	11.2165	11.9185	11.9056	11.7826	11.8183	10.5582	11.9191	12.7678	11.639	11.8833	12.0229	12.4125	11.5111	11.8805	11.9262	11.8839	12.0881	11.92	11.4541	12.9882	10.6947	11.6783	12.2336	11.879	11.6546	11.742	11.6408	12.039	11.9232	10.3026	11.9603	11.8598	11.9426	12.0901	11.7077	11.8399	12.1379	11.9192	11.4504	11.9041	11.8227	10.3146	11.823	9.8765	11.6446	11.6023
Q6AYD2	STN1_RAT	Stn1	CST complex subunit STN1	46782.3			14.1948	12.926	13.741	13.9185	13.2267	13.1912	13.2117	13.4534	13.7385	13.5338	13.0222	13.5784	12.8797	12.9805	13.0107	13.3244	13.5573	13.4384	14.5076	13.2215	13.4687	13.1408	13.4673	13.45	13.4665	13.4426	13.0509	13.7149	13.6253	13.5121	13.935	13.5482	13.2127	13.7451	13.403	13.3983	13.296	13.457	13.0343	13.0352	12.5296	13.972	13.5808	12.5696	13.9381	13.5647	13.7525	13.3945	13.3941	13.0348	13.5033	13.5266	13.3895	13.1516	12.9547	13.4253	13.6721	13.454	14.7638	13.6734	14.1606	13.3664	13.7047	13.2996	12.954	13.7283	13.9726	13.7048	13.5434	13.1822	12.9706	13.1016	12.9746	12.2722	13.7865	12.3555	13.3614	13.6107	12.9075	12.8899	13.3062	13.8701	13.596	13.8554	13.4351	13.0331	13.4163	14.094	13.6809	13.2319	13.2214	13.315	12.7462	12.5186	13.9658	14.0803
Q6AYD3	PA2G4_RAT	Pa2g4	Proliferation-associated protein 2G4	43656.3			16.2138	16.023	16.3803	15.6936	15.826	15.718	15.6641	15.7805	15.9186	15.454	15.6548	15.8755	15.6966	15.6797	15.6438	15.6075	15.8565	16.0326	15.9188	15.698	16.3391	16.4327	16.298	16.1354	16.3693	16.3637	15.9878	16.431	15.9493	15.2923	16.0377	15.8158	16.1461	16.4328	16.0154	16.1826	16.051	16.4393	16.2341	16.0374	15.5336	15.6871	15.9725	16.1116	15.9234	15.5777	15.3048	15.9909	15.2969	15.2991	16.0466	15.3627	16.1197	15.9047	15.6213	15.7935	16.5401	16.632	16.106	16.3663	15.614	16.1741	16.0934	16.1161	16.0249	16.0831	16.0343	16.1873	15.87	16.0625	16.0256	15.899	16.114	16.0601	16.0393	16.2279	15.5757	16.0034	15.422	15.5143	16.309	16.306	16.1952	15.9567	16.553	16.0995	16.2383	16.5973	15.3628	15.5568	15.6263	15.9235	16.0329	15.6771	15.7124	15.8217
Q6AYD4	ESAM_RAT	Esam	Endothelial cell-selective adhesion molecule	41935.7			19.8371	20.0981	20.0696	19.9556	20.326	20.6586	20.4625	20.1387	20.0489	20.4746	20.5784	20.4445	20.451	20.0125	20.7347	20.5665	20.4625	20.5539	20.3123	20.5076	20.3661	20.176	20.3763	20.5573	20.4272	20.4117	20.496	20.2448	20.3465	20.0601	20.6394	20.3803	20.22	19.9636	20.396	20.3687	19.7078	19.3514	20.0887	20.2493	19.9259	20.3059	20.3379	20.3562	20.2505	19.9061	20.1397	20.3137	20.3071	20.219	20.7387	20.4058	20.2374	20.5299	20.5113	20.5068	20.2769	20.2931	19.9415	19.8511	19.8763	19.8746	19.9672	20.2582	20.2001	20.2013	20.1199	20.1207	20.1125	20.2436	20.3569	20.2882	20.1683	20.5092	20.1189	20.5142	20.3544	20.2242	20.7038	20.5483	20.2085	19.7265	19.9288	19.882	20.2363	20.2919	20.0848	20.0786	19.9746	20.356	20.5622	20.7379	20.4642	20.5767	20.1316	20.1389
Q6AYD6	PDLI2_RAT	Pdlim2	PDZ and LIM domain protein 2	37579.7			17.2952	17.6674	17.5767	17.7176	16.8611	17.17	16.5568	17.3654	17.6324	17.1889	17.5457	16.7666	17.2598	16.5017	17.3598	16.887	17.0907	17.8045	17.4185	17.3226	16.6832	17.5433	17.151	17.8951	18.2204	17.848	16.7734	16.6251	17.5646	16.7631	17.5823	17.706	17.3832	17.5561	17.3099	18.1176	17.0754	17.1874	18.1112	18.2262	16.6396	16.8479	16.2033	17.6888	16.1419	16.8422	16.7915	16.746	16.9537	16.5883	17.5592	16.4934	16.1059	17.3984	16.1745	17.3056	17.676	18.1065	17.7793	17.4131	18.3554	17.6117	18.0784	18.2312	17.9006	16.0975	17.1199	17.6004	17.8448	17.307	17.7014	17.767	17.8028	17.6631	17.3641	17.5506	16.6781	17.7414	17.2815	17.4563	17.2969	17.7686	16.4615	17.8418	18.1658	17.3558	16.892	17.0877	16.199	17.1331	17.6837	16.9254	16.8247	16.762	17.3036	17.368
Q6AYE2	SHLB1_RAT	Sh3glb1	Endophilin-B1	40786.8			15.9607	16.3314	16.0556	16.1463	16.0661	16.389	16.1332	16.1341	16.1736	16.1502	16.412	16.1894	16.1593	15.8092	16.3298	15.8479	16.1016	16.3706	15.8805	16.0881	16.2959	16.1608	16.0289	16.797	16.5538	16.5493	15.7463	15.9915	16.1456	15.9211	16.2675	16.0801	16.3279	16.1315	16.2125	16.4852	15.8454	16.3206	16.619	16.3602	15.4994	16.0962	15.7067	16.3461	15.7952	15.5865	15.598	16.2717	16.0209	15.9783	16.2349	16.0682	15.8245	16.5101	16.1864	16.2877	16.4703	16.5634	16.026	16.095	16.3537	16.1128	15.9159	16.3555	16.5705	15.7115	15.9549	15.5783	16.3166	16.1902	16.2078	16.2228	16.2619	16.4945	16.0475	16.195	15.8226	16.0555	16.2037	16.0609	16.3162	16.357	15.8862	15.8813	16.2626	16.2521	15.9918	16.1219	15.3488	16.2639	16.4363	15.978	15.9	16.1595	15.7342	15.8948
Q6AYF1	SIN1_RAT	Mapkap1	Target of rapamycin complex 2 subunit MAPKAP1	59042			14.1793	14.5621	14.9675	14.6995	14.3048	14.4458	14.1209	14.8886	14.4513	14.7335	14.6305	14.3179	14.521	14.7263	14.7234	14.5086	14.4947	14.9306	15.2635	15.4297	14.7028	14.9536	14.5393	15.2288	15.0005	14.5625	13.9292	14.9786	15.4824	14.3094	14.0964	14.6108	15.0276	14.6826	14.8373	14.4355	15.3962	15.1233	15.5671	15.4413	14.0804	14.6891	15.3146	14.4736	14.4914	14.8991	14.4949	14.752	14.6837	13.5871	14.4276	15.5795	14.1511	14.9495	14.7992	15.4685	14.5085	13.7681	15.26	14.4918	15.0564	15.2937	15.1664	15.2834	15.3901	14.4026	14.6882	15.3375	14.6338	14.2186	14.8788	14.2043	14.7131	14.9873	14.5036	14.2833	14.8966	14.9606	14.8977	14.8787	13.9351	14.6427	14.4651	15.2705	15.1677	15.405	14.9028	14.2045	14.9126	14.6028	14.7979	14.5849	14.5195	14.9045	14.3855	15.0799
Q6AYF4	ITB6_RAT	Itgb6	Integrin beta-6	85958.1			15.5644	15.9749	15.3678	14.9047	16.2817	16.2734	15.886	15.8234	15.9006	15.6322	15.8867	15.9482	16.3188	15.8831	16.1553	15.698	16.0941	15.7192	15.6439	15.9156	15.9354	15.8668	15.917	16.3402	15.9456	15.6688	16.185	15.6082	15.9713	15.4674	15.9862	15.6454	15.5845	15.0729	15.8839	15.4888	15.6843	15.4095	16.15	16.2049	14.9926	15.7783	15.9394	16.192	15.8159	15.3291	15.5242	15.8157	16.0811	15.4364	15.9511	16.2406	16.0068	16.0204	16.2521	16.2673	15.6333	15.295	15.3959	15.7854	16.2301	15.2701	15.4009	16.1747	16.2496	16.0171	16.0051	15.1385	15.9326	15.9879	16.2324	16.2038	15.6698	16.0199	15.7622	15.8612	15.5728	15.0652	16.1066	15.7949	16.1388	15.7085	15.9356	15.7515	16.1098	15.8379	16.1179	15.5939	14.9734	16.0693	16.295	16.3735	16.3052	16.1245	15.6629	15.5812
Q6AYF6	GL8D1_RAT	Glt8d1	Glycosyltransferase 8 domain-containing protein 1	42134.9			14.8442	14.6223	15.0629	14.8378	14.7815	14.6209	14.8897	14.6353	14.5947	15.0314	14.606	14.6976	14.361	15.0633	14.4031	14.8839	14.8826	14.5859	15.3513	14.1989	14.9773	14.2282	14.8089	15.0202	14.7003	14.2394	14.9563	15.1912	14.9716	14.8714	14.4598	14.5929	14.9858	15.1434	15.2176	14.5442	15.2123	14.6511	14.7992	14.6958	13.7482	14.9444	15.1911	14.4161	14.4608	14.7278	14.5486	14.4865	14.8396	14.3578	14.5712	14.824	14.0649	14.8084	14.9406	14.7628	14.9147	14.3383	15.4488	14.9528	14.9017	14.6903	15.2454	14.9804	14.9893	15.2451	14.8938	15.1135	15.2939	14.2435	15.1259	14.8802	14.2802	14.6136	14.9112	14.2491	14.6762	14.2097	14.7684	14.5133	14.9766	15.0099	15.1188	14.8529	14.4935	14.7078	15.137	14.9083	14.7318	14.7501	14.5565	14.5916	14.0323	14.6602	14.4136	14.4086
Q6AYF7	MFAP3_RAT	Mfap3	Microfibril-associated glycoprotein 3	38396.1	Core matrisome	ECM Glycoproteins	13.3993	13.4769	13.527	13.973	11.8018	10.3793	12.6276	12.8843	12.798	10.392	12.6346	12.1953	12.5179	10.1414	13.0382	13.2518	13.0099	12.8603	12.9771	13.5476	12.7967	13.0052	12.9735	13.1764	13.1525	13.1813	13.4435	12.898	13.27	12.7708	13.0123	13.3153	13.448	13.1891	13.2169	13.7489	13.1617	12.8126	12.9531	13.1912	12.3665	12.5187	13.2335	12.6739	12.75	10.1003	12.7083	12.6192	12.528	10.1858	12.3203	12.3996	12.6566	12.203	12.5593	12.9419	13.0267	13.7529	12.8173	12.6893	12.9506	13.3937	13.1485	13.247	12.9342	12.7985	12.8864	13.4354	13.2278	13.5581	13.1333	13.3767	13.3898	13.2429	13.0174	13.7704	12.5782	12.8861	12.6734	12.8583	13.204	12.985	12.4195	13.2442	12.9174	13.8366	12.6742	12.6802	12.743	12.5279	12.884	12.7144	12.9269	9.99396	12.7355	12.9785
Q6AYG3	PRUN1_RAT	Prune1	Exopolyphosphatase PRUNE1	49997.9			13.5105	13.1157	14.049	13.838	12.9995	12.7635	12.6854	12.8919	13.1992	13.2173	13.2934	13.0832	12.6699	12.9803	12.7896	13.4372	13.7273	13.4803	13.2999	13.3305	13.3604	13.7338	13.5038	13.2968	12.8387	13.4275	13.3559	12.2868	13.6793	13.2772	13.1874	13.4616	13.9949	13.3171	13.0978	13.6269	13.0593	12.6597	13.7232	13.5193	12.6758	12.7824	11.2735	13.227	12.8458	13.0387	13.0061	12.8354	12.8949	13.7157	12.7477	12.8605	12.9879	12.7593	12.4377	13.2601	13.2162	14.1895	13.4462	13.4477	13.9977	13.5803	13.0782	13.3958	13.7888	12.8776	12.8156	13.083	13.5323	13.2629	13.4923	13.7409	13.0803	12.5955	13.2311	13.5054	13.2235	13.8579	13.0022	13.0768	13.1148	13.0302	13.1561	13.0412	12.8113	13.535	13.1387	12.9904	13.361	13.3145	12.7934	12.3433	13.4389	13.1401	13.7234	13.1674
Q6AYG5	ECHD1_RAT	Echdc1	Ethylmalonyl-CoA decarboxylase	32630.3			14.8715	14.1615	13.7984	14.2535	13.7528	14.0274	14.5464	14.3017	14.2668	13.3698	13.9276	13.7375	13.4176	14.6676	13.8282	14.138	14.4068	14.092	14.2375	13.2462	14.8361	14.5054	14.5524	14.312	13.8592	14.359	13.7539	14.1691	14.1655	14.6068	14.3568	13.9977	14.6027	14.2329	14.6656	14.585	14.2166	14.5697	14.2512	14.2526	13.4145	14.2811	14.4983	14.3522	14.3929	14.1208	13.8416	14.5129	14.0493	14.1448	14.0192	14.1542	13.9631	14.0246	14.3283	14.1693	13.6681	14.0286	14.2589	13.9644	15.8922	14.0687	13.9389	14.3858	14.9252	14.2844	14.0931	13.994	14.1539	14.2439	14.4548	14.0668	13.8143	13.9641	14.1978	14.1868	13.8716	13.5989	13.9679	13.9726	14.067	14.4256	14.291	13.7352	13.8691	13.2639	14.1069	13.9181	14.2239	13.7732	14.1803	14.285	13.9066	14.2382	14.4118	13.6845
Q6AYH2	IN80E_RAT	Ino80e	INO80 complex subunit E	26357.6			14.4115	14.781	15.3881	15.0896	13.6534	14.9568	14.7034	14.4146	13.9288	14.5433	14.3742	14.1421	14.0468	14.4234	14.8044	14.7025	14.8102	14.4196	15.2243	15.0904	14.4872	14.748	14.7537	15.2175	14.9079	14.9693	14.4592	14.8812	14.8047	14.7125	14.7104	14.6554	14.9155	14.7974	14.6216	14.9179	14.1534	14.427	14.5668	15.0229	13.8144	14.139	14.2901	14.4333	14.1935	14.6366	13.7746	14.0197	14.7503	14.7793	14.7814	14.1379	14.0954	14.585	13.9148	15.1349	14.0654	15.1479	14.9274	13.7758	14.1922	14.8906	15.097	14.9102	14.8423	14.288	14.3149	15.1232	14.7352	15.0866	14.7561	14.2779	15.0259	14.9232	13.8234	14.7239	14.6576	14.9055	14.0886	14.7757	15.2595	14.7161	14.0603	14.9649	14.8715	15.6111	14.1418	14.0925	14.4803	14.0295	14.598	14.3393	14.2046	14.775	14.3791	14.3693
Q6AYH5	DCTN2_RAT	Dctn2	Dynactin subunit 2	44147.4			18.1722	18.6395	18.6844	19.0049	18.0455	18.6509	18.1213	18.1632	18.4187	18.2937	18.7132	18.3632	19.1097	18.1409	19.178	18.5178	18.4877	18.8268	18.4057	19.1437	18.4699	18.7819	18.7726	18.9568	18.9974	19.1512	18.6659	18.3777	18.7427	17.8549	18.8276	18.6204	18.5601	18.5925	18.6123	19.2403	18.304	18.5085	18.9498	18.8853	18.7924	17.9151	17.9852	18.3513	18.1499	17.9425	17.4854	18.6326	17.9255	18.4594	18.8552	18.227	18.4383	18.5709	18.3224	18.7501	18.5372	19.2225	18.0193	18.1746	18.3299	18.8033	18.4589	18.5474	18.6609	18.206	18.1973	18.4144	18.1306	19.351	18.5026	18.9965	19.4834	19.0121	17.8039	19.0557	18.2187	18.5638	18.5961	18.5013	18.8666	18.4456	17.9603	18.9826	19.3135	19.1993	18.1896	18.3572	17.6632	18.1863	18.6441	18.7418	18.6843	18.7575	18.0541	18.2803
Q6AYH6	EMC10_RAT	Emc10	ER membrane protein complex subunit 10	26968.1			14.4924	15.3079	13.3599	15.2298	14.5556	15.2648	14.9802	14.6673	14.2722	14.4898	14.7067	14.7977	15.2206	14.5832	15.1334	14.1995	14.3203	14.4405	14.1544	14.9834	15.1108	14.9531	15.3443	15.3849	15.2932	15.3304	15.3564	15.3699	14.1756	14.314	14.7824	14.0335	14.5692	14.6008	15.4563	15.1213	13.653	13.9206	15.4458	15.3515	14.453	14.974	14.8139	14.781	14.5674	13.1871	14.4083	14.8046	14.8146	14.8324	14.5847	14.5791	15.1363	15.0311	14.9892	14.7815	15.1567	14.8193	13.7644	15.0089	14.9823	14.1492	14.1478	14.8638	15.3497	15.5472	15.0126	13.9446	14.3095	15.5049	14.9467	15.3274	15.2278	15.694	14.502	15.3695	14.6742	14.2302	15.0834	14.1354	15.2041	14.6245	14.9642	14.2431	14.9031	14.3432	15.1621	14.9726	13.2333	14.8106	14.9448	15.2561	15.1274	15.139	13.9758	13.9905
Q6AYI5	SHOC2_RAT	Shoc2	Leucine-rich repeat protein SHOC-2	64920.2			13.176	12.3505	13.463	13.4911	11.8549	12.6836	12.4457	12.698	13.18	13.208	12.4776	12.3346	12.4156	13.5431	12.4969	13.0641	12.6232	12.384	13.8185	12.4437	12.5852	13.0113	12.8086	12.8038	12.2216	12.4939	11.6648	12.619	13.3962	13.2207	12.3628	13.4449	12.8326	12.7534	12.4611	13.0825	13.4996	13.5073	12.0996	13.2335	11.7325	12.5198	12.2803	12.8131	12.4816	13.2695	12.6834	12.2521	12.8243	13.1319	12.9458	11.864	11.8811	12.6349	12.264	12.815	12.1755	12.917	13.5625	12.2723	12.6767	13.5628	13.753	12.9447	12.948	12.4074	12.0366	13.3994	13.0504	12.2131	13.0827	12.5339	12.5152	12.4633	12.61	12.5389	12.4739	12.8903	12.4473	12.7764	12.5952	13.6606	12.4764	12.8777	12.5829	12.9539	12.1936	12.3422	12.7301	11.9081	12.1993	12.2463	12.1192	12.5902	13.1793	12.4037
Q6AYJ1	RECQ1_RAT	Recql	ATP-dependent DNA helicase Q1	69641.5			13.4962	12.1439	11.6407	13.5732	13.1656	12.7544	12.6166	13.0541	13.3333	13.1256	13.3523	13.0331	13.4895	12.4561	12.9117	13.3967	12.6631	13.439	13.1798	13.0676	12.9457	12.3082	12.9364	13.181	13.1017	12.717	12.1778	12.7066	13.2507	12.4705	12.0532	13.8484	13.1168	13.3584	12.5758	12.9829	13.2601	12.3268	13.3411	12.9556	12.2335	12.3783	13.1357	12.6922	12.6725	12.9664	13.0778	12.3154	13.2655	13.5086	12.9364	13.424	12.9726	12.6759	12.9654	12.9788	12.8242	12.6527	12.9651	13.3233	13.519	13.1186	13.1307	13.2455	13.343	13.0383	13.3713	13.1001	13.3983	12.657	13.2131	13.5247	12.9794	12.9669	12.9212	13.3078	12.971	13.1242	12.9497	13.1587	13.06	13.2798	13.1149	13.0297	12.7733	13.0619	13.333	13.3609	12.9569	13.0757	12.6336	12.6015	12.8072	12.2706	12.986	12.9921
Q6AYJ2	BOD1_RAT	Bod1	Biorientation of chromosomes in cell division protein 1	18351.3			13.5213	13.8263	13.4753	13.487	13.1576	12.229	13.2324	13.2466	13.1293	13.8043	13.5581	13.3308	12.1242	13.5101	13.5028	13.7192	13.4665	12.7352	12.0807	14.1362	13.3932	13.2583	13.532	14.1406	13.5037	13.7123	13.9981	13.2509	13.99	13.2553	13.3746	13.5617	13.516	14.098	13.3171	13.68	13.187	13.418	14.0961	12.2904	13.5477	13.2568	13.1332	13.1023	12.5007	13.1222	12.4346	13.7475	13.6435	13.3976	12.4229	13.201	13.36	13.4782	13.6956	13.3785	13.387	13.8122	13.4439	13.7572	13.4742	14.2154	13.6012	13.5552	13.8771	13.3277	13.2475	13.5707	13.4475	11.6678	12.8502	14.4135	14.4661	13.9034	13.4824	13.5891	13.3638	13.4784	13.25	13.281	13.5962	13.7894	13.3618	14.3528	14.5997	13.8175	12.9791	13.3479	13.2862	13.1714	13.3658	13.5131	13.7468	13.3126	13.2818	13.4102
Q6AYJ5	CLUA1_RAT	Cluap1	Clusterin-associated protein 1	46571.8			11.743	11.7174	12.7204	10.7497	12.989	13.0785	12.6456	12.9162	12.9624	13.4114	12.7434	13.2691	12.5367	13.4929	12.6523	13.2999	11.586	12.5357	13.7896	12.0058	12.6703	11.8511	11.9312	12.6345	13.25	12.2748	12.3537	12.8759	12.8721	12.9515	13.3288	12.2794	11.6949	12.1176	11.7399	11.8627	12.9821	13.4062	12.4386	11.7933	11.9168	12.8673	13.7568	12.4883	13.586	12.9704	12.8248	13.9007	12.7478	12.3871	12.9156	12.5103	12.735	13.1271	13.7057	12.8478	12.589	13.0823	14.245	11.8913	12.7169	13.2406	12.5284	12.6458	13.0391	12.9144	12.5125	12.6236	12.7651	12.2847	12.3622	11.8053	12.3393	12.208	12.5773	12.7594	12.6659	12.6049	12.5396	12.03	12.4227	12.5242	12.0827	12.7615	11.4705	12.8096	13.0125	12.3204	13.7955	11.9903	12.6565	13.0629	12.9282	13.2877	12.4848	13.2021
Q6AYK1	RNPS1_RAT	Rnps1	RNA-binding protein with serine-rich domain 1	34237.9			15.8719	16.21	16.4278	15.4181	15.1854	16.0025	15.5848	15.0008	15.3788	16.1186	15.942	15.6217	14.7499	15.561	15.0478	15.2237	15.0875	15.5488	15.3784	15.2734	16.3378	16.0998	16.0957	16.4986	16.5227	16.1533	16.0975	16.8842	16.3083	15.1455	15.9598	15.1503	16.5234	16.933	16.4027	16.5851	16.5336	16.0656	16.0071	16.318	14.9507	16.0825	15.8351	15.3574	14.406	14.8534	13.8089	14.5446	15.9512	15.607	15.7503	15.2872	15.4334	16.1903	16.3514	15.9484	16.3233	15.7776	16.5709	15.2918	16.4671	16.4099	16.4299	16.4417	15.7382	16.285	15.8418	15.3355	16.6806	15.6355	16.4427	15.5228	15.652	16.5757	16.2987	16.228	15.0178	15.901	14.8244	14.9744	16.7153	16.1371	16.6134	15.8483	15.8015	15.8795	16.1851	16.1967	15.2959	14.9623	15.1235	15.0987	14.951	15.5676	15.8525	15.532
Q6AYK3	INO1_RAT	Isyna1	Inositol-3-phosphate synthase 1	60882.8			15.753	15.331	15.5184	15.8605	16.008	15.8859	15.7929	15.4944	15.8916	15.5057	16.1305	16.1043	15.8417	15.1837	15.7967	16.1286	16.1805	16.4612	15.6934	16.1469	15.8226	16.112	16.0812	15.7112	15.0148	14.9465	15.6259	15.7213	15.8013	14.9968	16.1577	16.2357	16.0286	15.3839	15.278	15.5658	15.4279	15.4524	15.3126	15.363	15.0993	15.5435	15.2517	16.0559	16.2286	15.7667	16.0325	16.0153	15.8622	15.8494	16.4078	15.2367	15.8805	15.4598	15.4901	15.9233	15.8265	16.0737	14.6528	15.1698	14.817	15.453	15.3552	15.4332	15.5945	15.3115	15.1459	15.4713	15.2636	16.1969	15.7784	15.5912	15.414	15.2323	15.6145	15.7656	15.7488	16.4957	15.7296	16.3551	15.2828	15.4713	15.5146	15.0155	16.0844	15.3673	15.3314	16.1374	15.9568	16.2891	16.3027	15.7941	16.0307	16.246	16.7803	16.0201
Q6AYK5	LYAR_RAT	Lyar	Cell growth-regulating nucleolar protein	43680			14.8089	14.8445	14.6331	14.7805	14.7917	15.2427	14.4401	14.6298	14.637	14.9024	15.1968	15.1785	15.3081	14.1956	15.2863	14.6519	15.0997	15.0067	13.9105	15.4829	14.6646	14.8626	15.1922	15.1691	15.2085	15.0513	14.8117	15.0689	14.4889	14.5267	15.3103	14.8611	15.0714	14.8211	15.2908	14.7412	14.0791	14.1394	15.2392	15.0698	14.4404	14.7863	14.5954	14.9129	14.854	13.6485	14.4464	14.8862	14.584	14.9561	14.5263	14.8207	14.6759	15.1594	14.9821	15.4087	15.2703	15.3433	13.8342	14.6681	14.9404	14.5271	14.2368	14.6984	14.9788	14.9181	15.175	14.0981	14.5846	14.9644	14.8354	15.0549	14.8137	14.7265	14.9162	15.133	14.4362	14.3992	14.9665	14.5742	15.4486	14.8492	14.7106	14.0605	14.756	14.659	14.3618	14.7521	13.9174	15.0585	15.1274	14.9292	14.7666	15.1735	14.2267	13.869
Q6AYK6	CYBP_RAT	Cacybp	Calcyclin-binding protein	26540.9			15.5784	15.6856	16.4071	16.6269	15.5462	15.9867	15.7647	15.7484	16.2157	15.9205	16.1119	16.2195	15.4297	15.482	15.941	16.2066	15.9915	16.0911	16.1216	16.2745	16.3837	16.6795	16.0936	16.4317	16.3858	16.1726	15.877	16.1371	16.4461	14.7845	15.8235	16.8845	16.0713	16.0074	15.7574	16.0422	15.2271	16.1355	16.348	16.2692	15.2148	15.5177	15.6423	16.0952	16.0881	15.7173	15.0343	16.3677	15.2354	15.7996	16.3215	15.2086	15.762	16.0232	15.8417	15.8698	16.4041	16.4724	16.2214	15.7852	15.8014	16.4332	16.1957	15.9802	15.9003	15.6236	15.7781	16.1429	15.706	15.9889	15.8406	15.7195	16.0923	15.956	15.5417	15.5332	15.6612	16.2121	15.5419	15.596	15.8439	16.2949	15.6567	16.4104	16.3794	15.9982	15.745	16.2265	15.0379	15.5503	16.1358	15.8488	15.7618	15.7536	15.832	16.3149
Q6AYK8	EIF3D_RAT	Eif3d	Eukaryotic translation initiation factor 3 subunit D	63988			15.5639	14.8434	15.6277	15.0722	15.2539	15.3027	15.4895	15.3768	15.686	15.2976	15.0727	15.0979	14.5788	15.4823	14.7188	15.1817	15.4693	15.0991	15.5501	14.5276	15.0356	15.0397	15.16	14.7017	15.332	14.7305	14.7948	15.5842	15.3275	15.0608	15.0327	15.371	14.5954	15.1591	14.951	15.0474	15.6579	15.6194	15.3044	14.5629	13.6205	15.4806	15.364	14.7625	15.2082	15.3662	14.9002	15.3278	14.9924	14.4786	14.7784	15.2765	14.5494	15.4268	15.1671	15.0653	15.4652	15.0529	15.7611	15.0065	15.8914	15.2424	15.6047	15.2242	15.3239	15.062	15.3038	15.2263	15.3132	14.4882	14.9771	14.8377	14.9637	14.812	15.2136	14.6861	14.9553	15.0741	14.9325	14.9019	15.2586	15.3773	15.3106	14.9268	14.9616	14.5042	14.995	15.1296	15.1745	15.1855	14.9144	14.6049	14.7101	14.5456	15.6009	15.2698
Q6AYL5	SF3B4_RAT	Sf3b4	Splicing factor 3B subunit 4	44355.2			15.3307	15.8095	15.5605	14.9698	15.7442	16.1718	15.7578	15.5799	15.352	15.5546	15.7686	15.5057	16.1048	14.542	16.1372	14.9347	15.1409	15.8423	14.9061	15.2917	15.5788	15.7612	16.0939	16.5632	16.4033	16.2886	15.7188	15.3755	15.0159	15.2072	16.0954	15.3036	15.7921	15.1615	15.8295	16.2957	14.5151	14.4797	15.9885	15.9782	15.7422	15.5336	15.2639	15.6326	14.9858	14.2342	15.2701	15.6489	15.799	15.5937	15.7255	15.7039	15.736	15.9384	15.7756	16.1706	15.8695	16.0807	15.2883	15.6787	15.7563	15.1165	15.0967	15.4999	15.9822	15.1812	15.7933	14.6119	15.7991	16.2443	15.617	16.225	16.463	16.2922	15.818	15.9015	15.0624	14.778	15.5337	15.3419	16.3369	15.4712	15.2166	15.3359	16.1202	16.2478	15.4403	15.5699	14.6569	15.6784	15.7281	15.8981	15.4824	15.8287	15.2812	15.1773
Q6AYL6	MIEAP_RAT	Spata18	Mitochondria-eating protein	63883.4			16.616	16.6921	16.9898	15.8645	16.9826	16.983	17.0129	17.4274	17.5988	17.6039	16.8305	17.213	16.7889	17.4527	16.6106	17.1263	17.748	17.1629	17.7532	17.4051	16.4315	16.2441	16.1184	16.5168	16.8448	17.2911	16.25	16.9746	17.538	17.7012	17.3637	17.2381	16.4019	16.9528	15.0847	16.3262	16.9154	16.9289	15.5193	15.6909	15.7918	16.2612	16.3787	15.9051	17.3721	17.332	16.6947	17.2589	17.5285	17.7252	17.2136	17.1389	17.2191	17.2997	17.0849	17.1015	15.5096	17.0649	16.599	16.3731	15.5454	17.092	16.031	16.2147	16.1511	16.5722	16.4462	15.9778	16.9122	16.9428	15.7772	15.9402	16.05	16.5192	15.3783	16.1259	17.0956	17.4062	16.5903	16.9008	16.1911	16.4399	15.9392	15.5806	15.5454	16.4741	16.1711	16.7981	18.0802	17.4165	16.5825	16.8193	16.6512	17.1467	16.9226	16.5412
Q6AYM2	TEKT2_RAT	Tekt2	Tektin-2	50295.7			17.2073	14.595	15.7775	12.5112	16.4667	16.2094	13.8282	16.7253	16.7161	17.3575	14.6487	15.8929	13.1322	15.4491	12.7295	12.9975	16.9281	14.7187	14.5275	14.4563	15.8792	14.1703	13.3937	16.3039	14.3118	17.4958	11.4737	13.9543	16.6998	15.9955	14.4755	15.0806	14.3947	14.8246	12.3818	13.5538	13.3989	14.2171	12.0649	13.5495	13.8022	16.0421	14.1782	16.5162	15.4492	17.4176	16.556	15.9898	17.0569	17.0275	15.0548	15.909	15.5961	16.5375	16.6237	16.9108	15.7194	16.8077	17.0716	17.0101	12.6354	17.1374	12.7904	14.5295	13.9186	14.8574	16.1377	12.7197	16.9002	16.5908	13.8144	12.8519	16.6489	14.4123	13.0363	14.2924	16.648	15.4452	16.5026	14.589	13.3162	15.4387	15.5986	12.8437	12.8519	14.0638	16.4763	15.8977	17.0585	13.7798	13.6573	13.2076	15.6337	16.6534	14.3222	12.8045
Q6AYN2	SARAF_RAT	Saraf	Store-operated calcium entry-associated regulatory factor	35884.7			14.6638	15.3112	14.6121	14.3651	15.1804	14.9276	15.0874	15.3285	14.6601	13.9097	14.5355	14.4337	14.1703	14.2423	14.8015	14.31	15.2062	14.5293	15.085	14.8112	14.5784	14.4888	15.0618	14.5706	14.8057	14.7919	14.8103	15.5597	14.6772	14.9411	14.8347	14.6059	15.0714	14.388	15.2789	15.1723	14.8262	14.7098	15.1096	15.1124	14.0694	15.2288	15.6441	14.4187	15.2899	14.6177	15.1135	14.9775	14.846	14.3616	14.0931	14.9435	14.776	15.0317	15.1468	14.9811	14.586	14.3323	15.0962	14.6942	15.2608	14.2249	14.6837	15.041	15.005	15.3756	15.1353	14.9534	14.3664	14.6313	15.2549	14.7321	14.6626	15.292	14.937	14.6728	13.6266	14.3135	14.6636	14.3935	14.9448	14.8705	14.9521	14.5869	14.4797	14.6644	15.0075	14.5242	14.0589	14.4498	14.6295	14.8472	14.6135	15.3165	14.5732	14.3333
Q6AYN4	PHIPL_RAT	Phyhipl	Phytanoyl-CoA hydroxylase-interacting protein-like	42411.5			13.2432	13.2113	13.3064	13.0505	13.2208	12.6225	12.9726	12.754	13.2284	13.0878	13.1006	13.039	12.9495	13.102	12.9267	13.0833	12.9024	12.8344	13.3181	13.213	13.8428	14.2053	13.6171	13.2909	12.6612	12.8901	13.1968	13.0841	13.2927	13.2203	13.3526	12.6017	13.4221	13.509	13.3491	13.8926	13.3676	13.8483	13.7219	13.3533	13.2549	12.9044	12.8848	13.5327	13.2896	13.1597	13.3463	13.0163	12.9058	12.9942	13.0095	13.3188	13.5733	13.2215	13.1064	13.0106	14.0774	13.413	13.3484	13.4281	13.4843	13.4084	13.3349	13.1945	13.3045	13.0205	13.0878	13.8864	13.1103	12.5596	13.5214	12.4426	13.2621	13.7418	13.7932	13.6229	12.9873	12.7522	13.1382	13.1016	13.8217	13.2628	13.7042	13.2587	12.8287	13.0691	13.1786	13.4945	13.6612	13.0634	13.1986	13.1481	13.1679	13.076	13.2206	13.0828
Q6AYN9	CC181_RAT	Ccdc181	Coiled-coil domain-containing protein 181	59290			11.1534	14.4722	14.0711	13.4627	11.8815	15.3205	14.0007	14.4458	14.3709	14.1836	14.6377	14.2664	15.1167	13.0919	15.1615	14.5376	14.4342	14.5582	13.333	15.3121	12.9871	11.3497	14.1625	12.7284	15.0329	15.0451	12.3461	13.2061	14.1399	13.9382	14.6508	10.7652	12.8611	11.7307	11.2882	13.8465	12.986	12.668	11.7075	13.7132	13.5098	13.6369	12.6491	11.0625	14.0245	13.0517	12.0285	14.096	13.7765	15.3057	14.7251	11.6707	13.656	13.3846	13.2212	14.2863	12.9353	14.8378	13.0956	13.1195	13.0485	14.0376	13.1165	13.6059	12.2082	12.6313	13.9139	12.9743	13.6842	12.7028	11.9306	11.9697	15.4521	14.7647	12.8358	14.8004	14.5329	14.3366	12.4646	13.6281	14.1831	13.7753	10.7086	13.4287	12.2101	14.7256	12.8973	13.1892	14.0367	12.2664	12.3662	12.7258	14.7409	15.4257	12.2132	12.7266
Q6AYP5	CADM1_RAT	Cadm1	Cell adhesion molecule 1	51853			16.9901	17.8869	17.1943	16.8661	17.2242	17.7359	17.3803	17.1038	17.0764	16.7607	17.3646	17.2303	17.8468	17.2732	17.9451	17.0205	17.6073	17.5282	17.1807	17.4441	17.352	17.3786	17.3129	17.5712	17.8239	17.2867	18.0421	17.3022	17.2384	16.8581	17.692	17.2828	17.2612	17.0787	17.7652	17.7436	16.5342	16.8802	17.8378	17.7649	16.0105	17.3749	17.2363	17.4394	17.3171	16.8436	17.2167	17.3924	17.1702	16.989	17.4113	17.1596	17.2997	17.4453	17.4598	17.6603	17.3586	17.3349	17.0709	17.3326	17.0557	16.5907	17.0516	17.3131	17.7737	17.5672	17.6358	16.9057	16.9973	17.8172	17.5518	17.895	18.1405	18.0835	17.248	17.8177	17.3166	17.0556	17.8391	17.2458	17.6494	17.1357	17.2638	16.8126	17.8943	17.3941	17.2662	17.4188	16.4501	17.4494	17.7736	17.9388	17.6993	17.7065	16.948	17.168
Q6AYQ0	MAGIX_RAT	Magix	PDZ domain-containing protein MAGIX	34742.9			15.3281	15.4782	16.1228	15.6488	15.6395	16.0842	16.2312	15.8089	15.8925	16.0585	16.0653	15.9245	15.124	16.0425	15.6622	16.0888	16.0953	16.2409	16.2112	15.6675	15.2395	15.3337	15.6382	16.0122	15.2026	15.311	15.313	16.0127	15.6992	15.7035	15.7559	16.1952	15.3952	14.92	15.5472	15.5477	15.1825	15.5339	15.3618	15.3924	14.8863	16.0169	15.6733	15.9025	16.0146	16.1839	16.0749	16.1047	15.7713	15.8299	15.9696	15.2747	15.736	16.4728	16.522	15.5012	15.2501	15.2195	15.4816	14.6378	15.24	15.3484	15.3258	15.5401	15.4314	14.9798	15.5898	16.0154	15.1651	15.2688	15.6198	14.7664	15.157	15.2532	15.54	15.5683	15.8677	16.0704	16.1398	16.1052	15.6876	15.279	15.6205	15.4939	15.102	14.8911	14.4337	15.2747	15.8549	16.2897	16.1659	15.9269	16.1319	16.2054	16.1808	16.2808
Q6AYQ1	GOGA7_RAT	Golga7	Golgin subfamily A member 7	15777.8			16.9087	16.4608	16.9342	16.7225	16.8034	16.4307	17.033	16.6501	16.7265	16.9719	16.6867	16.7298	16.1354	16.7117	16.4797	16.9006	17.0539	16.4586	17.0036	16.6456	16.5841	16.67	16.3989	16.7551	16.2291	16.1438	16.5496	16.7231	16.6927	16.7165	16.4435	16.6344	16.5942	16.1523	16.7626	16.5711	16.8195	16.1507	16.6572	16.31	15.9131	17.0807	16.885	16.4703	16.8209	16.7612	16.9281	16.6921	16.871	16.5396	16.6861	17.0726	16.2075	16.972	16.9574	16.7162	16.4106	16.3029	17.0386	16.6003	16.9154	15.9562	17.0038	16.6852	16.8045	16.6444	16.7708	16.8834	16.7945	16.4131	16.8815	16.413	15.8953	16.5419	16.6909	16.608	16.8493	16.4577	16.9374	16.7099	16.4522	16.5278	16.7048	16.2477	16.114	16.4824	16.7246	16.3014	16.7436	16.7958	16.6105	16.7802	16.303	16.6868	16.7808	16.6502
Q6AYQ4	TM109_RAT	Tmem109	Transmembrane protein 109	26241.6			19.6644	19.2048	17.9866	18.6272	19.5884	19.3145	19.5863	19.1587	18.7516	19.0173	19.4073	19.6015	19.1241	18.4657	18.8149	19.0415	19.1313	19.0946	18.7733	19.1467	19.5931	19.158	19.833	19.4263	19.0104	18.5792	19.5349	19.6614	19.324	19.0692	19.2937	19.03	19.1063	18.9418	19.933	18.8727	18.8627	18.6503	19.4548	19.0406	18.4434	19.534	19.0745	19.0758	19.5965	18.9108	19.6847	19.5579	19.4669	18.4009	18.7531	19.6642	19.2593	19.1414	19.3784	19.5411	19.3367	18.4089	18.4479	19.3134	19.5706	18.2618	19.2249	19.2314	19.3164	19.5583	19.6774	19.1851	18.8233	18.8777	19.7974	19.4456	19.133	19.4517	19.8918	19.2835	19.0301	18.7943	19.7662	19.3536	19.5219	19.304	19.828	18.1567	18.9886	19.5992	19.2779	19.4797	18.8215	19.4588	19.1884	19.387	19.2201	19.4398	18.6119	18.6246
Q6AYQ8	FAHD1_RAT	Fahd1	Acylpyruvase FAHD1, mitochondrial	24480.1			14.8938	14.3963	14.9725	14.69	14.8585	14.6631	14.5716	14.7691	15.176	14.341	14.54	14.6204	14.3933	15.3087	14.487	15.3295	14.9595	14.3861	15.3131	14.1735	14.2051	14.4383	14.4424	13.5784	14.286	14.0072	14.4887	14.5179	13.6645	15.371	14.8172	15.2782	14.3868	14.9065	14.3958	14.664	14.8839	14.6331	13.4511	14.2288	13.6204	14.5178	14.519	14.5927	14.5168	15.242	14.6006	14.3106	15.1771	14.8812	14.4853	14.6579	14.4795	14.3395	14.9509	14.2565	14.295	14.0311	14.6977	14.5542	13.2105	14.8949	15.0286	14.5615	13.6486	14.8165	14.6218	14.014	15.1286	14.445	14.7757	14.4728	14.1444	13.9501	14.5099	14.4149	14.9552	14.7302	14.9267	15.025	14.2525	14.7464	14.8946	14.3441	14.0083	13.5695	14.2637	14.3941	15.2411	14.7014	14.4296	14.2599	14.508	14.2232	14.6628	14.8494
Q6AYR2	NDRG3_RAT	Ndrg3	Protein NDRG3	41506.5			14.346	14.062	14.5308	14.3432	13.956	14.0307	13.9376	13.9282	13.6295	13.6953	12.977	14.0671	13.8436	14.0163	13.8523	14.1688	13.9305	14.0356	13.1625	14.0166	9.91018	14.2278	14.4053	14.7225	9.63464	13.8951	14.0698	14.2858	14.6978	13.1768	13.9143	14.3914	9.89955	14.4744	14.3379	14.3245	14.1837	13.6393	13.4038	14.0091	13.4481	14.0414	14.0704	14.092	13.9242	13.1491	13.8953	14.094	13.909	14.0599	12.1559	14.0617	14.1086	13.9542	14.059	13.9399	10.0307	13.7809	13.7172	15.5081	14.1806	14.4419	12.821	14.9042	14.0223	14.1891	14.1946	13.8757	10.0709	14.8372	14.2241	14.3183	14.0967	14.2366	14.2093	14.6279	14.489	13.9965	14.0324	13.8945	9.61861	13.7776	14.154	13.5889	13.9928	14.3212	14.1001	14.272	13.4377	13.9601	14.0587	14.0964	13.9757	14.0395	14.0603	13.9569
Q6AYR4	TOR2A_RAT	Tor2a	Torsin-2A	35870.8			13.6983	12.2929	13.4348	12.739	13.539	14.2175	13.6565	13.0598	13.6984	13.2658	13.4931	13.6687	13.8096	13.6703	13.6602	13.1706	13.3873	13.1849	13.2602	13.4302	13.5245	13.3564	14.41	13.8509	13.7251	13.7765	14.1462	13.9788	13.5303	13.3129	13.9483	12.8637	13.5535	13.0205	13.8774	14.095	12.9648	13.2066	13.6508	13.9282	13.1473	13.7162	14.158	13.3913	13.4376	12.9191	13.2798	13.6887	13.5717	13.7522	14.068	14.4521	13.4011	13.7399	13.5434	13.6169	13.3619	13.6047	12.9511	12.8452	13.3216	13.4418	13.32	13.6587	13.1823	13.6091	13.4577	13.2258	13.7717	14.0895	13.1838	14.0472	13.5481	13.8276	13.304	13.7263	13.012	12.9248	13.533	13.843	14.0079	13.6568	13.4158	13.4859	13.9062	13.8147	13.1158	12.8786	13.0988	13.0363	13.8887	13.5179	13.4005	13.993	13.6191	12.8075
Q6AYR8	SCRN2_RAT	Scrn2	Secernin-2	46501.1			10.8096	11.5412	11.5377	11.3495	11.0059	11.6364	11.7457	11.7411	11.3324	11.4285	11.4604	11.5172	11.8124	12.3653	11.5424	11.3208	11.249	11.2408	10.5987	11.5869	12.2449	11.0876	11.8923	11.4124	12.0547	11.5764	12.3889	12.0958	11.5959	11.6554	10.8389	11.3854	11.6795	10.6661	12.223	11.8124	11.3658	11.8618	11.2448	11.3321	10.8454	11.6993	12.4425	12.5261	12.076	11.3594	11.7212	11.4546	11.4211	11.6311	11.3958	11.8547	12.7047	12.0342	12.2548	11.6632	12.2411	11.4952	10.0921	12.0249	11.9918	11.5186	11.5514	11.4802	11.5814	10.9077	11.103	11.7659	11.6864	11.5304	11.6317	12.0595	11.4026	11.6372	11.7376	11.5427	11.298	11.1489	11.715	11.5372	11.7746	11.1957	11.6606	11.9493	11.8866	11.4076	11.9897	11.8566	10.8335	11.6904	11.3308	12.4008	11.8884	11.6187	10.7519	11.5342
Q6AYS6	SNX17_RAT	Snx17	Sorting nexin-17	52881.6			14.7286	14.3932	14.7942	14.373	14.1134	13.911	13.9379	14.3791	13.8455	13.2457	14.3666	14.1404	13.8122	14.0947	13.7335	14.4079	14.7085	14.4092	14.1178	14.2718	14.89	14.7915	14.9772	14.8367	14.0337	14.7608	14.14	14.55	14.4198	14.5934	14.1567	14.3596	14.9049	14.53	14.5396	14.9631	13.9874	13.7681	14.3518	14.6946	13.7266	14.4069	14.4698	14.4371	14.5756	14.3939	14.3453	14.4452	13.9601	14.3591	14.2868	13.8473	14.3636	14.2511	14.257	14.3232	14.3481	14.5075	14.2929	14.2312	14.6587	14.4195	14.0892	14.7492	14.469	14.6557	14.4988	14.2457	14.2212	14.7361	14.7719	14.0552	13.9355	14.2732	14.4551	14.6093	14.2076	14.1771	13.7645	13.7843	14.5872	14.4896	14.7569	13.1107	14.1586	14.4869	14.1542	14.6897	14.4797	13.8522	14.4395	14.5091	13.7081	14.8849	14.2767	13.5401
Q6AYS7	ACY1A_RAT	Acy1a	Aminoacylase-1A	45803.5			15.5209	15.1821	15.5675	15.7764	15.554	15.2657	15.3881	15.7349	15.4507	15.1562	15.5498	15.7314	15.0691	15.4021	15.0887	15.3724	15.1781	15.4531	15.5413	15.397	15.6806	15.6865	15.5369	15.3072	15.3826	15.6523	14.8103	15.4851	14.7922	15.1514	15.6469	15.1997	15.2796	15.3468	15.2496	15.4013	15.1475	15.3248	15.383	15.4281	14.3313	15.4796	15.4752	15.8575	15.7698	15.5623	15.4066	15.3704	15.2903	15.2799	15.3573	15.1346	15.8442	15.4317	15.3988	14.9447	15.7782	15.7986	15.2983	15.722	15.5489	15.9163	15.6666	15.3037	15.1476	15.2938	15.3671	15.5219	15.4054	15.6154	15.5981	15.4263	15.5029	15.0066	15.7034	15.4596	15.3759	15.942	15.3172	15.3316	15.2175	15.2875	15.4756	15.266	15.3305	14.8634	15.2151	15.9465	15.3074	15.274	15.5366	15.6078	15.2195	15.5363	15.4089	15.1735
Q6AYS8	DHB11_RAT	Hsd17b11	Estradiol 17-beta-dehydrogenase 11	32937.4			16.8792	16.3421	16.3887	16.2677	16.944	16.8723	16.6226	16.7711	16.8365	16.5156	16.4998	16.9097	16.3189	16.5843	16.3039	16.5237	16.9074	16.6797	16.2601	16.1878	16.6465	16.1889	16.5171	16.2124	16.2331	15.628	16.6913	16.915	16.2627	16.3248	16.5371	16.4319	16.5047	16.318	16.6438	16.0362	16.6334	16.2706	16.4386	15.8903	16.0106	16.8449	16.667	16.6274	16.839	16.3392	17.1593	16.3191	16.7454	16.4741	16.3935	16.8545	16.8791	16.6575	16.7409	16.7418	16.5718	15.8614	15.7365	16.904	16.3959	16.135	16.0756	16.6773	16.397	17.0109	16.7533	16.2702	16.3772	16.022	16.9172	16.2766	16.0715	16.031	17.1616	16.3948	16.2305	16.3411	16.8372	16.5411	16.567	16.5491	17.1297	15.7076	16.0473	15.8641	16.6287	16.7246	16.4503	17.172	16.6812	16.467	16.7303	16.5406	16.8953	16.2268
Q6AYT0	QOR_RAT	Cryz	Quinone oxidoreductase	34974.8			14.0319	14.1354	14.0248	13.8411	13.578	13.043	13.462	13.7764	14.5009	13.9059	14.2027	14.534	13.8874	13.657	13.2456	13.709	14.0958	14.0191	13.9455	13.7411	15.1576	14.6141	14.2341	14.3358	14.5725	14.8018	14.5968	14.9906	13.8909	14.0492	13.9822	13.9032	14.5967	14.6952	15.192	14.6399	14.2472	14.17	14.5912	13.897	13.385	14.1503	14.4703	14.1435	13.9125	14.2223	14.0761	14.012	13.9273	13.6785	13.1245	13.8772	14.0921	14.0337	14.1689	13.8167	14.1629	13.8946	13.6699	14.2044	13.2275	13.7464	13.3568	13.5665	14.256	15.0237	14.8358	14.1292	13.9539	14.0978	14.2338	14.0587	14.0373	14.079	14.1413	13.8949	13.8475	13.7391	14.1321	13.314	13.9033	13.835	14.3692	13.6415	13.4618	14.0854	14.0337	13.6125	14.4268	14.5773	14.8624	14.6993	13.61	13.7615	13.9305	13.2779
Q6AYT3	RTCB_RAT	Rtcb	RNA-splicing ligase RtcB homolog	55248.7			16.9242	16.7228	16.6448	16.3584	16.856	16.9092	16.7006	16.9716	17.2595	16.6025	16.9564	17.0468	16.736	16.9933	16.9664	16.7823	17.1071	16.968	16.9951	16.5213	16.9243	16.7202	16.6186	16.8159	17.2922	16.9419	16.7443	17.1446	16.5782	16.6821	17.0102	16.6923	16.9516	16.8348	16.8658	17.0267	16.475	16.8099	16.7588	16.6218	16.1074	16.909	16.9821	16.6962	17.0153	16.682	16.7615	17.1547	16.8183	16.7864	16.6387	17.0299	16.8696	17.2301	17.0296	16.8912	17.1186	17.0275	16.75	16.9555	17.2416	16.8425	16.9562	17.1841	16.779	16.8449	16.884	16.8439	16.9706	17.0232	16.8596	16.9565	16.7308	16.6736	16.6664	16.6987	16.106	16.6759	16.701	16.7833	16.9743	17.1081	16.9567	16.4794	16.9245	16.359	16.8169	17.0703	16.558	16.9547	16.9313	16.9849	16.9613	16.875	17.1322	16.5466
Q6AYT7	ABD12_RAT	Abhd12	Lysophosphatidylserine lipase ABHD12	45295.3			15.8893	15.641	16.2187	15.1626	16.4036	16.15	16.2777	15.8933	15.9554	16.25	15.7092	16.0831	15.9928	15.5316	15.6535	15.7906	15.8976	15.5292	15.7615	14.704	15.8817	15.4227	15.9611	16.041	15.5674	15.4747	15.5933	16.0969	15.667	15.7836	16.16	15.5683	15.9296	15.4793	16.4153	15.9046	15.7074	16.0792	16.172	15.3917	15.0948	16.2624	16.584	15.9132	15.7273	15.2046	15.6611	15.8976	16.3864	15.8385	15.8229	16.2206	15.9179	16.4314	16.5516	16.3161	15.9532	15.3156	15.3992	15.9835	16.4568	15.0724	15.6373	16.335	15.8636	16.3579	16.0041	15.024	16.1343	15.3868	16.3721	16.0183	15.4465	15.8683	16.44	15.972	15.4131	15.4643	16.0191	15.6869	16.0072	15.8663	16.2705	15.2229	14.7503	15.7711	16.4076	15.6292	15.3873	16.3008	16.1951	16.0084	16.0484	15.7084	15.8627	15.1406
Q6AYT8	MPZL1_RAT	Mpzl1	Myelin protein zero-like protein 1	29501.4			13.847	14.123	13.9296	13.6603	13.7917	14.3325	14.2226	13.8597	13.6903	13.539	14.126	14.2695	14.2619	13.2122	14.3287	13.8536	14.0962	14.1436	13.732	13.7586	14.356	13.8967	14.4596	14.178	14.4859	14.1629	14.6464	14.2397	13.3216	13.5367	14.2512	14.113	13.748	13.9096	14.5182	14.1735	13.2599	14.3091	14.2148	14.0207	13.7177	13.829	13.7167	13.9093	13.8257	12.4381	13.8941	14.0936	13.9012	14.0462	13.7872	13.8542	13.8551	13.7649	14.0555	13.9976	14.1203	14.0024	12.9507	13.908	14.0551	13.2852	13.1171	13.869	14.2296	14.4168	14.3107	13.3666	13.3313	14.2102	14.0461	14.46	14.0025	14.2005	13.7148	14.55	13.8214	13.5612	14.4874	13.9152	14.7746	13.9391	14.1888	13.9465	14.356	14.0025	14.0658	13.8311	13.4948	13.6781	14.0042	14.3136	14.2345	14.2027	13.3545	13.4689
Q6AYT9	ACSM5_RAT	Acsm5	Acyl-coenzyme A synthetase ACSM5, mitochondrial	64622.2			14.3323	14.6262	14.7718	14.1161	15.1468	15.1002	14.9407	15.1606	14.249	14.0804	14.0416	14.5325	14.7998	15.0564	14.3608	14.278	15.5518	15.408	15.1995	14.7132	15.3249	15.0443	15.2071	14.6728	15.1909	15.6028	15.1612	15.2708	14.0474	15.211	15.605	15.1095	14.8718	15.0287	14.9548	15.2134	13.7965	14.2502	13.4016	14.1202	14.0265	13.8036	14.1682	13.988	15.3355	15.0943	14.8981	15.3527	14.6289	14.4847	14.3827	14.1913	14.9581	14.559	15.0091	14.3792	14.8549	14.7059	14.9524	14.7063	13.6469	14.4831	14.6034	14.5388	13.8475	15.1464	14.79	14.5219	14.9343	15.0661	14.4541	14.5407	14.9491	14.8883	14.1167	15.0272	14.7528	14.9313	15.2645	15.1862	14.3016	14.5765	14.4841	13.8236	14.7014	14.4374	14.785	14.8673	15.1538	15.1764	15.0189	15.2992	15.299	14.8023	14.949	14.9264
Q6AYU1	MO4L1_RAT	Morf4l1	Mortality factor 4-like protein 1	37200.1			12.5878	11.7773	12.8528	12.7601	12.6909	12.6925	11.9627	12.5742	12.0901	13.2491	12.4089	12.4597	12.376	13.4737	12.3328	13.7418	12.8056	12.4433	13.3991	12.5308	12.2134	12.4465	12.6402	12.1894	12.1798	12.729	12.2433	12.483	13.4619	12.7275	13.1305	12.9037	12.5706	13.4253	12.6488	12.6401	13.23	13.9006	12.6675	11.9996	11.9077	12.5576	12.57	12.8762	12.5879	12.8368	12.5078	12.9206	12.5453	12.6446	12.4459	12.4989	12.1988	12.9253	12.3569	12.6989	12.3965	12.5731	13.5576	12.1249	13.0749	13.4375	13.6246	12.6507	12.1844	12.4922	12.3456	12.601	13.1508	12.6197	11.636	12.8864	12.5103	12.4845	12.3808	13.0644	12.5589	12.8589	11.7636	12.2006	12.527	12.0236	12.0247	12.8181	12.4639	12.7819	12.0325	12.3639	12.3231	12.7659	12.8892	12.2964	11.9265	12.2711	12.2613	13.1643
Q6AYU3	DNJB6_RAT	Dnajb6	DnaJ homolog subfamily B member 6	38921.7			16.5744	16.6496	16.5264	16.226	16.9969	17.7774	17.1263	17.4799	17.303	17.3438	17.5071	17.4079	17.5695	16.9364	17.489	17.015	17.3336	17.3753	16.3414	17.7331	16.6041	16.4791	16.9439	17.0156	17.0321	17.1007	16.5876	15.9441	16.8851	17.462	17.58	16.734	16.8737	16.5376	16.701	16.8272	16.1348	15.8593	16.8285	16.6794	17.0601	17.0937	16.3121	16.7009	17.0745	16.7253	17.0544	17.4439	16.9968	17.7197	17.0862	17.0307	17.5866	17.4678	17.0488	17.3281	16.5989	16.9497	16.1971	16.7508	16.4793	16.666	16.1175	16.5317	16.8881	16.5064	16.8763	16.1739	16.5187	17.2571	16.4747	16.8824	17.2862	17.3384	16.6488	16.9141	17.2263	17.126	17.0048	16.8414	16.9605	16.3897	16.2077	15.9977	16.6681	17.0954	16.5152	16.8074	16.7924	17.2101	17.3164	16.8616	17.3873	17.9922	16.5271	16.7151
Q6AYX5	ODFP2_RAT	Odf2	Outer dense fiber protein 2	95439.2			15.8172	15.9135	16.3398	15.3415	16.5672	16.8056	16.6462	16.9374	16.4402	16.6648	16.1367	16.4714	15.8271	16.6111	16.2483	16.5637	16.5498	16.0514	16.8164	16.4857	15.0707	15.278	15.5085	15.3786	16.6193	16.6157	15.7937	16.8466	16.2188	16.4522	16.4214	16.4395	15.4888	15.945	14.7864	15.9793	16.1918	16.2605	15.2871	15.6537	14.3157	16.2527	16.4639	15.5701	16.8251	16.3308	16.349	16.4575	16.6654	16.2288	16.3966	16.3653	16.1603	16.8096	16.6855	16.2018	15.7539	16.2917	16.604	16.0725	16.0561	16.2447	15.9252	15.6143	16.0642	15.8828	16.5192	16.0755	16.2821	16.1641	15.6387	15.567	15.9221	16.6569	16.2488	16.2122	15.7827	16.3506	15.771	16.092	16.0125	15.9493	16.208	15.8068	15.7847	15.6061	15.9995	16.3595	16.5039	16.3296	15.9118	15.5697	15.9494	16.3295	16.449	16.1101
Q6AYZ1	TBA1C_RAT	Tuba1c	Tubulin alpha-1C chain	49936.8			21.6661	21.8704	21.3585	21.7537	21.7284	21.7272	21.4834	22.057	21.3654	22.0842	21.7464	21.6047	22.0555	22.1082	21.8275	21.8674	21.9381	22.0116	21.3415	22.3754	21.9931	21.9118	21.566	22.2481	21.8311	21.8602	22.1359	21.3443	22.4471	22.1456	21.5362	21.7523	22.1379	22.1919	21.7133	21.8582	22.4908	21.9446	22.4053	22.1533	19.1202	21.6422	21.2291	22.123	21.7122	22.2227	21.7126	21.8469	21.6979	22.1787	21.8267	22.0087	21.8429	21.7213	21.947	22.3086	21.7605	21.5591	21.743	22.1858	22.0514	21.0868	21.6623	21.9803	22.0568	21.7422	21.7828	22.0824	21.8186	21.8727	21.7969	21.8807	21.8735	22.0093	22.0326	22.2338	22.0702	22.0188	22.2976	21.831	21.5739	21.7896	21.8552	21.9398	21.5388	22.0993	22.3495	21.8442	22.1161	21.93	21.9676	21.7247	22.0492	22.066	21.7448	21.9123
Q6AZ28	PIAS2_RAT	Pias2	E3 SUMO-protein ligase PIAS2	63430.4			13.4711	13.3189	13.7561	14.3464	13.3702	13.5101	13.3051	13.6914	13.5515	13.5811	12.9273	13.3239	13.0009	13.3061	13.1076	13.5379	13.537	13.5869	13.7474	13.3718	13.3541	13.3802	13.0624	13.3938	13.3507	13.4801	12.9799	13.1912	14.1313	13.7455	13.5795	14.0241	13.4206	13.6567	13.0606	13.5749	13.6145	13.684	13.8364	13.1899	12.6053	13.4536	13.3769	13.2731	13.1089	13.5061	13.3103	13.7077	13.2485	13.5143	13.8739	13.4645	13.1574	13.6581	13.3399	13.7828	13.684	13.7146	13.7637	13.6534	14.7621	13.249	13.7054	13.878	13.8155	13.2732	13.7063	13.7132	14.6505	13.2312	13.575	12.7992	12.3461	12.7827	13.6744	13.1369	13.3394	13.5742	13.0222	13.6465	12.9835	13.9608	13.4355	13.2836	13.4362	13.4287	12.7422	13.4893	13.4368	13.4398	12.9469	13.1089	12.9667	12.5135	13.5908	12.9876
Q6AZ50	ATG3_RAT	Atg3	Ubiquitin-like-conjugating enzyme ATG3	35822			14.5454	15.0193	14.9103	15.5847	14.9201	15.0454	14.714	14.6603	14.742	14.5762	14.7932	14.8341	14.8811	14.7964	14.736	15.0856	14.9032	15.1701	14.6089	15.4106	14.8129	15.4854	15.2209	15.6052	15.1995	15.9119	15.0622	14.6603	15.1619	14.5219	14.9818	15.2451	15.4114	15.1369	15.1788	15.3562	14.8303	14.923	15.5021	15.4813	14.379	14.6858	14.3519	15.3444	15.0356	14.8383	14.5823	14.7634	14.4809	14.9112	14.8036	14.4021	15.0301	14.8168	14.4995	14.7091	15.1567	15.7507	15.0104	15.2784	14.9633	15.8221	14.7636	14.9249	14.9581	14.5228	14.5936	14.4568	15.1323	15.6529	14.9871	15.0568	15.2579	15.4486	14.7632	15.2481	14.7548	15.3763	14.8857	14.8205	15.0961	14.842	14.7418	15.532	15.2654	15.0074	15.0271	15.2589	14.3125	14.7937	15.1514	15.0973	15.0204	15.2616	14.7416	14.6323
Q6AZ61	LMBD1_RAT	Lmbrd1	Lysosomal cobalamin transport escort protein LMBD1	61017.6			13.823	14.0564	14.0674	12.267	14.6594	14.9326	15.5067	14.47	14.2855	14.7415	14.3407	14.124	14.239	14.2808	14.0903	14.0388	14.0961	14.2492	14.4082	13.8085	13.6807	14.042	14.4161	14.213	13.9602	13.8851	14.372	14.272	14.3413	14.7425	14.3551	13.7503	14.2739	13.9532	14.5904	13.8994	13.9865	13.8339	14.2891	13.7114	13.5528	13.862	14.598	14.4309	13.3631	13.7823	14.4764	14.7066	14.8825	14.2963	14.3136	15.2557	13.6801	14.7648	14.2228	14.6901	13.5002	13.7735	14.3102	13.9169	14.7185	13.3757	13.9983	14.5126	14.1237	14.4011	14.2272	13.679	14.4318	14.0225	14.6653	14.108	13.8741	13.9259	14.6477	13.8384	14.3934	13.7179	14.6442	14.694	14.4455	14.2603	14.5081	13.4246	14.1018	14.5031	14.564	13.5758	14.14	14.7115	14.2422	13.6908	13.9898	14.123	14.673	14.4913
Q6B345	S10AB_RAT	S100a11	Protein S100-A11	11064.6	Matrisome-associated	Secreted Factors	17.9115	18.6404	18.2644	18.2152	19.2246	18.8932	18.7224	18.2785	18.3528	17.4707	18.4863	18.5042	18.095	17.5511	18.7243	17.779	18.0023	18.683	16.959	16.8975	18.7483	18.9426	18.8696	19.113	18.7021	19.2808	18.8381	18.1878	17.3237	17.1705	18.5978	17.217	18.7595	17.5841	18.7941	18.8349	17.1893	17.8999	17.9109	18.5821	18.0942	17.8789	18.248	19.0306	18.2079	17.4153	17.8358	18.4413	18.0218	18.2185	18.2459	18.2426	19.1762	18.4416	18.4613	18.3481	18.7469	18.7999	16.9973	18.5767	18.1301	18.194	16.8315	18.2248	18.2106	18.0906	18.156	17.3878	17.5631	19.0734	18.674	18.8576	19.0746	19.0695	18.7508	19.017	17.7962	17.645	18.1319	17.7931	18.6473	17.602	18.2208	17.5326	18.9339	18.6178	18.4933	18.4311	17.3506	17.7888	18.2555	18.5239	18.9483	18.9286	17.8844	17.7498
Q6BBI8	UFC1_RAT	Ufc1	Ubiquitin-fold modifier-conjugating enzyme 1	19492.2			15.1592	13.4384	14.2961	14.2412	14.1835	14.0838	14.0548	13.2862	14.5116	14.0117	13.9975	13.8172	14.371	15.4953	14.7584	14.4647	14.237	13.6207	14.2065	14.2344	14.154	14.0147	15.2262	14.4707	14.2112	14.5763	14.9766	15.1153	13.4757	13.08	13.5044	14.4684	13.8399	14.6507	14.3994	14.0036	14.6733	14.8235	14.5599	14.1415	13.6772	14.0571	14.2894	14.5277	14.7739	14.1011	13.6205	14.7983	14.2693	15.0491	14.1401	13.6371	14.3315	13.8399	14.4294	14.1227	14.2153	14.3675	13.1194	14.7218	13.8168	14.3224	14.0435	13.968	14.0653	14.7402	14.2027	14.0112	14.3831	14.9299	13.9683	14.7403	14.4861	13.832	14.4526	14.8041	14.2219	13.8772	14.245	14.2636	14.1947	14.6284	13.8272	14.1722	14.5582	14.3889	14.4044	14.2169	14.1095	14.0715	13.9863	14.5154	14.5116	13.926	14.0174	13.5385
Q6DG50	TBKB1_RAT	Tbkbp1	TANK-binding kinase 1-binding protein 1	67153.9			13.4306	13.8013	13.8713	14.447	13.4098	13.846	13.2945	13.7498	13.4546	14.1105	14.1287	13.5837	14.1139	13.5432	14.0982	14.2285	13.9458	14.0571	14.0872	14.4857	13.4795	13.6319	13.6087	14.3636	13.827	14.0322	13.4489	13.8517	14.4713	13.2136	13.9281	14.252	13.6498	13.8233	13.6004	14.1329	13.7599	13.5146	13.9766	14.1782	13.0537	13.6158	13.2182	13.493	13.4876	13.7051	13.3181	13.5331	13.3185	13.5487	14.2454	14.0821	13.1729	13.8775	13.7729	14.1606	13.5888	13.6716	13.9568	13.0541	13.4844	13.8608	13.6995	14.0143	13.9033	12.585	13.6623	13.8156	13.4867	13.7293	13.3322	13.7916	13.9295	14.0098	13.0779	13.5231	14.1424	13.9092	14.1014	13.8428	13.5608	13.353	12.7097	14.2837	13.7576	14.5674	12.9571	13.2685	13.1472	13.3564	13.7593	14.1623	13.8856	13.7106	13.1151	13.9121
Q6DGF9	ACBD4_RAT	Acbd4	Acyl-CoA-binding domain-containing protein 4	37316			12.2896	12.4551	12.9953	12.3534	12.9952	12.6613	13.0397	12.8017	11.5737	12.621	12.4812	13.3112	12.8113	12.5499	13.1462	12.7903	11.6499	12.1409	12.6187	11.8909	12.8112	11.7642	12.2775	12.7943	11.8972	11.2392	12.8125	12.5254	12.7043	12.9092	12.9731	12.5112	12.7691	12.7621	12.6285	12.473	11.6256	12.4415	12.1923	12.8426	11.977	13.0872	12.5308	12.4678	13.3162	11.9264	12.3477	13.6169	11.9162	12.9374	12.7455	12.7106	13.5683	12.0898	14.0785	13.1248	12.1746	12.7515	12.4541	13.0489	12.749	12.511	12.2608	11.8392	12.7916	12.5363	13.355	11.8505	12.7244	12.3862	12.2353	12.6012	11.6318	12.075	12.0793	13.0391	12.7988	12.7438	13.3997	13.2789	12.7609	12.6859	13.57	12.1799	12.0682	12.6188	13.8837	13.005	12.0065	12.9762	11.2391	13.6525	13.2438	12.6185	11.8247	12.3252
Q6DGG0	PPID_RAT	Ppid	Peptidyl-prolyl cis-trans isomerase D	40765.2			15.6952	15.8985	16.2891	15.6806	15.9812	16.3529	15.8523	15.9482	16.5159	15.5641	16.0039	16.0623	16.0511	15.7114	16.1273	15.4311	15.7313	16.2503	15.0658	15.4367	16.2647	16.4698	16.5692	16.3702	16.7132	16.5906	15.7384	16.0878	14.7092	15.6267	16.1926	16.2858	16.1808	15.9079	16.149	16.154	15.1849	16.0901	15.8216	15.6802	15.0038	15.7675	15.2241	16.135	16.2093	15.6468	15.3642	16.7878	15.3184	15.819	15.9549	15.4361	16.2631	16.0532	15.8812	15.6347	16.7122	16.8729	15.5947	16.3089	15.0705	16.2625	15.6604	15.2471	16.0798	15.7397	16.0003	15.0528	15.7903	16.3928	15.9735	16.1614	16.0074	15.8702	15.5479	15.8139	15.3061	15.8582	15.6638	15.7977	16.235	16.0798	15.5986	16.2126	16.4945	15.1706	15.4671	16.4064	15.286	15.6987	15.9981	16.0915	16.481	16.1023	15.9527	16.0654
Q6DGG1	ABHEB_RAT	Abhd14b	Protein ABHD14B	22617.7			15.0437	14.965	15.0006	15.3013	15.975	15.323	14.1799	15.3757	14.5847	15.1038	15.1376	15.6289	15.0109	15.7498	14.8381	15.067	15.7964	15.2625	15.1002	14.7833	15.6604	15.6834	15.4995	15.049	14.9736	15.3355	15.0819	15.2062	14.7648	15.4195	15.3949	15.4571	14.9984	14.9292	14.8239	15.3753	15.2186	15.3553	14.8993	14.9343	14.5865	15.5846	15.7662	16.0269	16.1842	15.6258	15.9027	15.6761	15.1507	15.132	14.6927	15.1895	16.2032	15.8099	15.3914	14.9568	15.3033	15.2247	14.8242	15.6759	14.3077	15.3846	14.3745	14.7242	14.7229	15.1125	15.4479	14.431	14.5724	15.2032	15.329	14.9722	14.7291	15.0194	15.7546	15.1451	15.3287	15.7686	14.9805	15.1992	14.9067	14.955	15.6237	15.062	14.8539	14.5465	14.9233	16.0446	15.6484	15.541	15.5042	15.4179	15.3436	15.5609	15.3101	15.4003
Q6DGG9	Q6DGG9_RAT	Camlg	Calcium signal-modulating cyclophilin ligand	32790.1			13.9651	14.1344	14.7809	13.1961	14.3971	15.342	14.7804	14.4248	14.3315	14.5355	14.5898	14.624	14.2599	14.7558	14.6491	14.491	14.6895	14.39	15.4693	14.2109	13.8148	13.6774	13.4135	13.7386	14.1918	14.0329	14.4346	14.7447	14.1454	14.6143	14.5552	14.8767	14.2842	14.3641	14.5894	13.9046	14.5879	15.1339	14.182	13.5621	13.0434	14.6567	15.3624	14.0881	14.8689	14.5973	14.4531	14.7217	14.7756	14.2395	14.0365	15.0534	14.0302	14.8504	14.9368	14.1485	14.6007	14.4373	14.3164	14.1055	14.6361	13.3085	14.1777	14.5852	14.6132	14.7365	14.6131	13.7654	14.6207	13.6956	14.9236	14.1794	13.4282	13.7013	14.1692	13.6407	14.0927	14.2219	15.2736	14.8165	14.9306	14.8679	14.6298	13.8296	14.1654	13.3922	14.8773	14.1451	14.076	14.402	14.2004	14.5655	14.3866	14.5284	14.6025	14.2802
Q6DTM3	AHI1_RAT	Ahi1	Jouberin	119686			13.2344	9.70037	13.1607	12.9143	13.3682	13.0492	13.327	13.7422	13.3151	13.7177	13.2483	13.3302	12.8629	13.238	12.8458	13.1413	13.857	13.1796	13.2306	13.0847	13.0792	9.77911	12.069	12.8548	12.7945	9.97133	12.9777	13.5114	13.2748	13.8859	13.6605	12.9737	13.1196	10.0228	13.1188	12.9685	13.29	9.88177	12.9597	12.877	12.4233	13.5123	13.4911	13.2206	13.3984	13.509	13.2373	13.3168	13.5233	13.6615	12.9037	13.8687	13.7536	13.5681	13.6055	13.3982	13.0256	9.97947	13.1619	13.2176	13.357	9.36794	12.9664	13.2699	12.9509	9.81797	13.2334	13.4626	13.1413	9.7436	13.2265	12.8482	12.6338	9.68839	13.2711	12.8281	13.1941	13.1367	12.1991	13.5823	12.9855	9.92513	13.305	12.7842	12.7888	9.85957	13.0824	13.0669	13.5893	13.323	13.0204	12.4467	13.0316	12.7869	13.3935	13.2016
Q6EV70	OFUT1_RAT	Pofut1	GDP-fucose protein O-fucosyltransferase 1	44982.4			14.2899	14.8982	14.5952	14.6461	14.3236	14.3645	14.7389	14.4534	14.5485	13.2652	15.0097	14.5699	14.3203	13.644	14.2295	14.5186	14.3987	14.7515	14.997	13.8391	13.7254	14.2545	14.15	13.1882	14.585	13.5806	14.5374	13.7031	13.7574	14.5613	14.2452	14.604	14.4357	14.3903	14.3457	14.771	13.7295	13.7532	13.9179	14.267	13.7461	13.7175	14.5869	14.625	14.4518	13.6869	14.5215	13.4263	14.3507	13.8944	14.1009	13.4199	14.4054	13.452	14.4644	13.6537	14.3412	13.7361	14.138	14.1731	13.1116	14.1081	14.352	13.6971	10.8517	14.5265	14.0468	12.9235	14.2761	14.356	14.541	14.4798	14.2589	13.9409	14.1038	13.8783	13.6912	14.2869	14.3611	14.1125	14.2547	14.2565	14.5985	13.8326	14.5029	13.5146	13.9039	14.0191	14.2287	14.6061	14.8503	14.6721	14.6176	14.5899	14.0519	13.6639
Q6EV76	FUT8_RAT	Fut8	Alpha-(1,6)-fucosyltransferase	66483.9			13.9973	13.9759	14.0109	14.0934	13.6022	14.1489	13.896	13.5071	12.7313	13.606	13.3933	13.8036	13.6543	13.2454	13.9091	13.6045	13.8959	13.6151	13.8171	14.0503	14.0691	13.3674	14.002	13.6326	13.7654	13.8204	13.5192	13.7934	13.6756	13.8018	13.9069	13.823	14.3602	14.1086	14.1388	13.8004	13.6682	13.2868	14.1543	14.0625	13.4961	13.9405	13.4413	13.8093	13.5924	13.568	13.6308	13.749	13.6492	14.04	13.935	13.7449	13.7312	13.7646	13.6943	14.0324	13.759	13.9625	13.7123	13.456	13.9204	13.6699	14.0758	13.9654	14.2348	13.8665	13.8781	13.9638	13.9957	13.6751	14.0533	13.5594	13.4318	14.1263	13.9971	14.1708	14.0429	13.6418	13.5946	13.6348	14.0291	13.4667	13.9982	13.0924	13.3555	14.2627	13.7001	13.6058	13.3808	13.8896	13.7309	13.8808	13.7834	14.1095	13.5324	13.5783
Q6F6B3	TANC1_RAT	Tanc1	Protein TANC1	200504			14.4173	14.0129	14.0811	14.477	13.6788	13.9456	14.1718	14.1645	14.4994	14.459	14.1108	14.0687	13.9543	13.2682	13.8631	14.0009	13.9749	13.7303	14.5317	14.0397	14.2838	13.8629	14.0316	14.2219	14.0825	13.8417	13.6158	14.4579	14.8839	13.6616	14.0755	14.555	14.1084	14.2411	14.5406	14.4608	13.9263	13.6012	14.5262	13.7583	13.5082	14.7029	13.871	13.758	14.2417	13.8596	14.1178	14.2137	14.1278	13.7099	14.0807	14.6669	13.418	13.9265	13.6402	14.0748	14.5139	14.0544	14.3293	14.2866	15.4653	13.9006	14.1805	14.3422	14.6824	14.1161	14.2191	14.2967	14.3077	13.864	14.1436	14.0208	13.8868	14.0537	14.3072	13.594	13.6327	14.0677	14.2084	14.1125	13.7645	14.1189	14.4171	13.576	14.0472	14.2579	13.9564	13.9242	13.3143	14.3701	14.4785	13.9858	14.1343	13.5393	14.6101	13.7891
Q6GMN2	BAIP2_RAT	Baiap2	Brain-specific angiogenesis inhibitor 1-associated protein 2	59182.2			15.3217	14.7145	15.8156	15.6412	14.6529	14.7721	14.1765	14.1142	14.3011	14.7501	14.5614	14.3884	14.985	15.5414	14.905	15.0675	15.4904	14.8965	14.9988	14.5293	13.8932	15.65	14.9905	15.7689	15.1565	14.9297	14.6803	14.6764	14.5912	14.6271	15.2864	15.2871	14.746	16.651	15.0441	16.3405	15.1136	14.722	14.684	14.6549	12.6987	14.0842	14.6339	14.5029	14.1326	15.4663	14.3246	14.6273	14.7517	14.2848	15.1167	14.2481	13.7148	14.2577	14.8664	14.0805	15.0632	14.7989	15.9494	15.0586	15.8567	15.9715	15.4841	16.0041	14.3899	14.0114	14.7085	16.2271	14.5467	14.506	15.6906	15.4865	14.4114	15.949	14.7552	16.8121	14.5944	14.8665	15.9557	14.9676	14.5661	15.1667	13.9234	14.1592	15.3171	13.9036	14.3259	14.0283	15.8197	14.6229	14.6598	14.5815	14.1901	14.104	13.9724	14.1801
Q6GQP4	RAB31_RAT	Rab31	Ras-related protein Rab-31	21368.2			15.3992	15.0258	15.0637	14.5603	15.3941	15.1899	15.0276	15.1441	15.3384	15.3531	14.8986	15.1611	14.8811	15.4972	14.5699	14.878	15.1796	14.8156	15.2849	14.6445	14.8792	15.0086	14.9621	15.1762	15.2964	14.8576	15.1299	15.1758	14.7609	15.0491	14.8879	15.0407	14.9387	14.8326	15.2468	15.0462	15.3862	15.4452	14.9883	14.9603	14.2473	15.0914	15.1299	15.2328	14.4859	14.8138	15.0288	14.7634	15.55	14.6422	14.6748	15.2879	14.6523	15.402	15.1008	14.8677	15.1032	15.0475	15.3722	14.9863	15.3876	14.7932	15.5044	15.1616	15.3273	14.9419	15.2296	15.1738	15.4764	14.6352	15.4679	15.099	14.9545	15.0781	15.4136	14.9026	14.936	15.1075	15.1967	15.2923	14.9882	15.0028	15.221	14.8459	15.0973	14.6786	15.3372	15.0863	15.2873	15.3676	15.2007	14.5946	14.6641	14.7162	15.0294	15.3686
Q6GX83	GXLT1_RAT	Gxylt1	Glucoside xylosyltransferase 1	50242.4			13.4659	12.3923	13.715	12.9389	13.1999	13.4086	13.1297	12.203	12.653	12.5938	12.6581	12.4385	12.5639	12.6562	12.5112	13.0647	13.4177	13.1015	13.3197	12.3219	13.0889	13.0083	13.3201	12.8284	12.2866	13.0082	12.8706	13.7863	13.2983	12.7084	13.2823	13.2374	13.2208	13.6452	13.2473	13.7144	13.1064	12.3625	11.8734	13.1553	12.4099	13.2218	13.2241	12.2123	13.4266	12.2097	12.6158	11.9267	12.5305	12.82	13.3461	12.6408	12.0648	13.1386	12.5126	13.5689	12.6496	13.1827	13.6453	12.8156	12.7629	12.2305	13.2366	13.3699	12.3392	13.7601	12.9877	12.9581	13.0209	12.9026	13.6206	13.0512	13.1775	12.897	13.1074	13.2493	12.473	12.9733	13.0812	13.014	12.8254	13.0357	13.2646	13.8223	13.2115	12.3193	13.3059	12.6259	12.8558	12.8232	13.0931	13.2217	12.7468	12.7769	12.6782	12.6577
Q6I7R3	ISOC1_RAT	Isoc1	Isochorismatase domain-containing protein 1	32002.1			15.5013	15.2766	15.9339	15.8413	15.2833	15.3166	15.1038	15.4738	15.1416	15.2222	15.1358	15.0492	14.7652	15.4506	14.5719	15.3808	15.6767	15.4865	15.854	15.1665	15.4916	15.6204	15.7273	15.3079	15.2879	15.5502	15.3449	15.2613	14.9804	15.439	15.2587	15.4969	15.4031	15.6709	14.8927	15.6491	15.8088	15.66	15.1447	15.359	15.0705	14.9141	15.0547	15.4316	15.4393	15.3753	15.2329	15.1331	15.2296	15.5336	15.1421	14.6162	15.2954	15.2228	15.0536	14.9903	15.3505	15.834	15.8205	15.24	14.4951	16.0421	15.7824	15.5021	15.265	15.2542	15.1446	15.2894	15.632	15.5929	15.3345	15.3664	14.9954	15.159	15.2445	15.4053	15.1897	15.8914	14.8927	15.6214	15.4764	15.6077	15.3082	15.9307	15.371	15.2101	15.2599	15.5481	15.8636	15.241	15.2919	14.8747	14.8779	15.123	15.2259	15.3185
Q6IE24	UBP54_RAT	Usp54	Inactive ubiquitin carboxyl-terminal hydrolase 54	176153			12.3562	13.1821	13.4907	13.1228	12.5997	13.2648	13.1033	12.7212	13.112	13.3927	13.4583	13.2209	13.5743	13.2141	13.2949	13.4588	13.2789	13.1166	13.2959	13.8192	12.6261	13.3386	13.0002	13.4071	13.3998	13.3456	13.0744	13.613	14.0105	13.1577	13.4045	12.7206	13.1866	13.3426	13.3577	13.3498	12.859	13.7783	13.0306	13.2305	12.7159	13.6309	13.51	13.075	13.1575	13.7233	12.6022	13.2751	13.0673	13.1085	12.6878	13.3205	13.0905	13.4476	13.545	13.0404	12.8634	13.4664	13.1288	12.9589	13.1353	13.4124	13.1636	13.6084	13.2687	12.6987	12.1932	13.2545	13.2071	12.9625	12.819	12.8285	13.2839	13.4736	12.1813	13.1362	13.1325	12.912	11.988	13.0071	13.3952	13.1654	12.7654	12.9297	13.1366	13.9444	12.9886	12.9991	13.2029	13.1097	13.4087	13.5796	13.4999	13.1894	13.2261	13.5316
Q6IE52	MUG2_RAT	Mug2	Murinoglobulin-2	161587	Matrisome-associated	ECM Regulators	13.7355	11.2938	12.4879	13.2662	12.8648	12.9731	12.6019	12.8094	11.718	12.7234	12.8247	12.246	12.8346	12.6703	12.8417	12.3951	14.0708	13.4141	12.7896	13.6994	12.8934	13.0806	12.5564	12.4043	12.1336	13.2243	12.6765	12.6535	14.3573	12.7316	13.6966	12.9839	12.9965	13.574	12.5883	12.9021	12.8276	12.871	12.4664	12.8974	12.3065	13.1679	12.9141	13.654	12.4045	12.5787	12.161	13.079	12.757	12.9366	12.9677	12.9115	13.7675	12.9945	13.4097	13.122	12.3962	12.9338	12.4907	12.827	12.3402	14.0032	11.8701	12.7567	13.2704	12.4158	12.5047	13.3997	12.7714	13.3358	12.6491	12.87	12.6354	12.5404	12.6422	12.9456	13.084	13.5451	13.1542	12.9104	12.3685	12.357	12.3737	12.9727	13.1637	13.576	13.1585	13.8043	13.3758	12.4777	12.8611	13.4372	12.9749	12.277	12.8176	12.1161
Q6IE70	PAN2_RAT	Pan2	PAN2-PAN3 deadenylation complex catalytic subunit Pan2	135625			12.5442	12.0389	12.7336	11.8826	12.1436	11.9329	12.2247	12.0044	12.3355	12.5061	11.6597	12.2379	11.9414	12.0936	11.9236	11.7134	12.6272	11.5631	12.0866	12.1564	12.7134	12.1738	12.4771	12.1457	11.8788	12.1471	12.1015	12.8063	11.9585	11.4102	12.0691	12.5825	12.1709	12.0186	12.4646	11.7196	12.7704	11.8755	12.4487	12.0375	11.3334	12.4659	12.6495	11.0602	11.8328	12.2844	12.0857	12.0122	11.5296	11.8547	12.1826	12.6064	12.044	12.1948	12.1046	12.4475	12.5083	12.1801	13.1807	12.128	13.7488	12.4189	12.7805	12.6994	12.6915	12.5811	12.6958	13.2049	12.774	12.2955	12.2937	12.7379	12.024	11.9226	12.4258	12.2529	11.4866	11.8289	12.1756	12.2076	11.8184	12.8817	12.526	12.4977	12.4147	12.1603	12.4939	12.2524	12.3197	12.1931	12.0379	11.923	11.9614	11.9507	12.7115	12.621
Q6IFV1	K1C14_RAT	Krt14	Keratin, type I cytoskeletal 14	52683.2			14.5389	14.7232	13.3657	14.502	14.6367	13.9706	15.0666	14.6697	15.1272	14.649	14.5323	14.7164	14.4481	14.604	14.3832	16.0073	14.6965	14.5507	10.083	10.4588	15.3132	13.6173	10.1472	10.4468	14.5704	14.3737	10.2123	10.1214	14.5816	14.8169	9.93516	10.6047	14.5858	14.5546	10.2817	10.3402	14.4985	14.4773	14.6401	15.2869	13.9773	15.2064	10.4593	10.2812	14.5601	13.6537	14.6978	14.7257	14.6415	13.8595	14.4643	14.8274	14.5791	14.7174	10.2193	10.3892	14.7016	14.2526	10.1914	10.3577	15.0892	15.0805	14.2103	14.5753	14.6179	14.6691	14.7182	14.4111	14.5402	14.6122	9.91984	10.3079	14.408	14.4228	14.7411	14.588	14.4881	14.5302	9.89633	10.386	14.0187	14.2412	10.2625	10.243	14.4058	14.7196	14.9557	14.6951	14.9674	14.6961	10.2797	10.0938	14.5607	14.2709	14.6616	14.5498
Q6IFV3	K1C15_RAT	Krt15	Keratin, type I cytoskeletal 15	48869.9			9.61728	14.3436	10.2777	13.8745	10.3708	15.4305	13.9118	13.9234	10.4153	13.8477	13.7568	13.9311	10.1125	13.7669	13.5098	15.5404	15.0736	12.3543	13.9601	13.8019	14.1432	13.5616	13.7935	13.2782	14.1352	14.5756	14.7713	13.9224	13.8909	14.2987	13.8876	12.1192	11.9917	14.1149	14.1191	13.6752	9.62989	13.8882	10.134	13.5703	13.0869	13.5976	13.2594	13.686	10.4146	13.9384	13.6823	13.84	10.2906	14.1371	13.8443	13.8126	13.8662	13.9156	13.8751	13.8205	13.8888	14.3294	13.9786	13.3734	10.2783	14.357	10.2317	13.8962	10.1196	14.8589	10.0756	13.7255	13.5875	14.8487	13.9012	13.6489	9.60015	12.5683	10.2203	12.0527	13.7912	14.088	13.9558	13.7761	13.7315	14.7794	12.9651	13.7085	9.99185	13.7355	9.99896	14.2256	13.619	13.8463	13.9045	13.617	10.0782	13.8736	13.9017	14.5287
Q6IFW6	K1C10_RAT	Krt10	Keratin, type I cytoskeletal 10	56504.4			15.8864	15.3138	17.2631	16.0767	16.3775	17.5719	17.0237	16.0878	19.3269	16.4781	15.7928	16.257	15.1114	16.3933	15.1407	19.7234	18.4505	15.5542	15.5615	14.8131	17.5745	15.8895	15.004	15.7365	15.5094	16.5655	16.1323	15.442	15.7378	16.4072	17.892	16.6988	15.4382	15.1919	15.8298	15.3859	16.072	15.2872	15.3021	16.3594	15.65	16.8161	15.462	16.5809	16.7562	15.8736	16.5299	16.4286	16.6866	15.3898	15.071	16.5319	15.4183	16.2222	16.3688	16.1058	15.6686	15.5413	15.707	16.2831	16.629	15.2467	16.7345	15.8435	15.9383	15.4261	16.2672	15.7418	15.8546	15.4827	15.4634	15.846	14.4726	16.3675	16.2642	15.5369	16.6481	15.7055	15.8847	16.3486	16.0293	16.7157	17.1673	15.4024	15.8119	15.8457	17.9383	16.1456	15.7822	16.2779	15.6569	16.113	15.369	15.3831	16.1684	16.7854
Q6IG00	K2C4_RAT	Krt4	Keratin, type II cytoskeletal 4	57666.2			9.97639	12.9048	11.692	12.6148	12.8924	12.8433	12.3559	12.9388	12.0222	12.2932	12.6681	13.0079	12.5402	13.4393	12.1938	12.5747	13.0751	12.8712	12.6379	12.5418	13.7178	9.73741	13.2736	13.0983	12.8594	9.87974	12.5163	14.323	11.7244	12.6919	12.8436	12.5514	12.8882	9.53873	13.2199	12.7591	9.81758	12.8083	12.811	12.6946	11.9286	14.2052	14.472	12.8457	12.1973	12.6032	13.0296	13.1632	12.4871	12.7641	12.7399	13.3335	13.5357	13.692	13.5805	12.8134	12.9745	9.69277	10.8436	12.9999	10.1091	12.5543	12.6616	12.9656	10.1012	13.2067	13.2647	13.1644	12.8266	9.75313	12.902	12.6766	9.92254	12.6844	13.4841	12.6681	12.5713	12.8199	13.7503	12.7816	12.7601	10.0377	12.4727	12.5828	9.72225	12.7297	13.5703	13.3833	12.6431	13.4211	12.6315	12.6079	12.8103	12.6417	12.73	12.6697
Q6IG02	K22E_RAT	Krt2	Keratin, type II cytoskeletal 2 epidermal	69126.2			13.2442	13.9421	15.9799	14.9576	13.1672	16.1338	13.219	13.8717	17.1365	14.1146	13.9317	14.0556	13.8834	13.7414	12.8038	17.4691	17.0851	13.4852	11.2751	13.7644	14.3378	14.6015	13.815	12.4591	13.0475	13.8098	14.1512	13.785	12.1821	13.3366	15.5603	15.3115	13.7929	13.96	14.1674	13.8026	15.255	14.0576	13.8895	13.841	13.1355	13.9213	14.0318	15.1006	13.8126	13.0452	12.828	13.4023	12.876	12.7257	13.7706	13.8231	13.9579	14.003	13.8573	12.9021	14.0467	13.1883	12.56	13.9849	13.8455	14.021	13.7198	13.9382	13.6259	13.4199	13.9375	13.3266	13.2856	13.8611	13.9824	13.8529	13.7064	15.1437	14.0847	12.8665	14.0315	14.5908	14.0461	14.9286	13.4118	13.9114	15.2056	13.7737	13.7223	13.8317	15.3365	14.0885	13.725	13.9533	13.2195	13.736	13.9534	14.0584	12.3779	15.673
Q6IG05	K2C75_RAT	Krt75	Keratin, type II cytoskeletal 75	59026			14.7138	14.0488	14.6068	14.5603	14.3298	13.7962	14.4671	14.7474	15.8635	15.415	14.4045	14.7463	13.3867	15.4345	13.9242	15.5184	15.0679	13.7628	15.8854	15.3094	14.9222	14.2328	14.0292	13.6893	13.251	14.9267	14.1424	15.3636	15.8168	13.7931	13.7132	14.8308	14.3091	14.6122	14.0927	14.1195	15.6887	15.5071	14.1196	15.3545	13.4367	14.4487	15.8938	13.8979	14.8112	15.6941	14.3159	15.171	15.1272	14.4177	14.9913	15.3204	14.5387	15.0267	14.8172	14.1382	14.6029	14.267	15.3396	13.7133	14.9293	15.3406	15.4276	14.9445	13.7547	15.2683	14.6093	15.8194	14.7441	14.2113	14.9694	14.0092	13.7838	13.8721	14.4548	14.2117	13.5106	14.525	15.0754	14.6971	13.1365	14.5265	14.8272	15.6451	13.7014	14.5882	14.5863	14.0137	15.6039	13.9109	13.7759	15.3045	14.4082	13.241	14.8701	15.0475
Q6IG12	K2C7_RAT	Krt7	Keratin, type II cytoskeletal 7	50708.2			20.8973	21.1908	20.7847	20.6769	21.4337	21.3518	21.241	21.169	21.4085	21.4177	21.5332	21.4716	21.3335	21.1696	21.339	21.2303	21.2653	21.1513	20.8573	21.3371	21.1801	21.2114	20.8668	21.3155	21.1993	21.0217	21.1327	21.1004	21.2976	20.8852	21.0209	21.1321	20.8361	20.886	21.0566	20.8623	21.511	20.9839	21.5168	21.3598	20.7138	21.3297	21.154	21.2145	20.9799	20.9456	21.1337	21.1459	21.5701	21.0916	21.1946	21.4379	21.1073	21.2791	21.2932	21.2917	21.0453	20.5739	20.3041	21.0452	21.5867	21.1879	20.9809	21.4935	21.586	21.2077	21.1265	21.1609	20.8952	20.7618	21.1786	20.7993	20.8697	21.2065	21.0258	21.0602	21.1384	20.9229	21.4049	21.0611	20.8653	20.8832	20.6219	20.9832	21.3181	20.6352	21.1164	21.0648	20.7927	21.4305	21.4112	21.5415	21.0625	21.0594	20.7166	20.9286
Q6IMF1	K2C80_RAT	Krt80	Keratin, type II cytoskeletal 80	50549.7			15.4566	15.7424	15.2691	14.9636	15.948	15.6885	15.974	15.5765	15.6813	15.7008	15.7082	15.98	15.7863	15.214	15.431	15.4817	15.3987	14.6195	15.3053	15.1568	15.3535	14.9323	15.0728	15.2176	14.5941	15.5277	14.5148	15.3291	15.0092	14.502	14.8039	15.0831	14.8756	14.9058	15.1274	15.2717	14.9182	13.8335	15.2552	14.7294	15.5336	15.3135	14.352	14.4286	15.4683	15.5531	15.7966	15.2152	16.1419	15.3059	15.4877	15.5996	15.0021	15.636	15.1878	15.0589	14.9967	14.4592	15.3315	14.6631	15.5881	14.6534	14.9077	15.1536	15.1267	14.6019	14.8994	15.3715	14.6382	14.7966	15.2908	15.1038	13.5646	14.4757	14.7807	14.4734	14.7066	13.9178	13.7958	13.8722	14.816	14.3209	14.8429	14.6633	14.873	14.6557	14.6887	15.1754	15.3443	15.7302	15.5361	16.0335	15.6123	15.3011	15.2974	15.0502
Q6IMF3	K2C1_RAT	Krt1	Keratin, type II cytoskeletal 1	64830.1			14.0057	13.3958	16.358	15.1594	15.276	18.2475	17.075	14.2352	18.8571	16.2814	15.7774	15.0327	14.2264	15.3765	15.2718	19.8353	18.1099	14.7714	14.3608	15.4786	17.2922	16.1733	14.2651	15.5991	14.6145	15.355	15.6962	14.5631	14.4964	15.784	17.543	16.0362	14.4551	14.1106	16.0072	13.5747	15.975	14.6567	15.004	17.0138	13.6172	15.7115	15.3983	16.457	17.577	14.8821	14.5651	15.7947	15.417	14.3755	14.3231	14.3015	13.1672	13.9466	16.5484	14.3368	14.4107	14.1608	14.8269	14.0815	14.8173	14.0408	15.7667	15.2004	14.7773	14.7653	15.6774	14.5859	15.5519	14.8553	13.7303	15.4327	14.6531	17.5586	13.3154	14.7002	14.986	15.3434	14.6061	15.9378	16.2965	15.9028	17.0814	14.6631	14.7532	14.8881	18.1045	13.5226	14.9028	14.232	14.8385	15.6305	14.8598	14.4203	16.2752	16.5042
Q6IMX7	HPBP1_RAT	Hspbp1	Hsp70-binding protein 1	39190.4			13.6826	13.4995	14.3364	13.2472	13.5681	13.8398	13.5706	13.109	13.8929	13.3425	13.3386	13.9516	13.7916	13.6501	13.428	13.6197	14.0075	13.4383	13.2066	12.1843	14.1209	13.7679	14.2909	14.1306	13.9912	14.0421	13.5804	14.0247	13.3217	13.5666	13.978	13.4816	13.9699	13.9206	13.6754	13.9141	13.8244	14.0284	13.9681	13.5899	13.2544	13.9512	14.3142	13.1589	14.0291	13.2788	13.6283	14.2617	13.4655	13.6941	13.8312	13.5222	13.8571	13.7742	13.9538	13.3063	13.7395	13.9645	13.1806	13.7472	13.6745	13.6445	13.452	13.5344	13.7249	13.9897	13.5543	13.428	13.4497	14.1169	13.6221	13.1331	14.0095	13.9994	13.9305	14.1191	13.1412	13.6207	13.5679	13.4876	13.8164	13.4841	13.8456	12.8515	13.313	14.2663	13.4881	13.936	12.7989	13.8083	13.8914	14.0611	13.8851	13.3751	13.7707	13.574
Q6IMY1	MTUS1_RAT	Mtus1	Microtubule-associated tumor suppressor 1 homolog	50744.1			13.0699	13.747	13.7358	13.4736	13.3236	13.7879	12.9554	13.474	13.8128	13.5159	13.8036	14.0804	13.6914	13.5717	13.6286	13.9227	13.5774	13.6596	14.7619	12.9537	13.4697	13.4781	13.9072	13.9384	14.0875	13.5541	13.3131	13.4636	13.7457	13.5591	13.783	13.965	13.0106	13.2227	13.2529	13.7505	14.2467	13.9546	13.9226	13.7356	12.3068	13.6937	13.9265	13.5182	13.9355	13.5394	12.6725	13.9673	13.1964	13.2557	13.6986	13.6322	13.5371	13.5891	13.8361	13.4623	13.6206	13.4611	12.9429	12.9051	13.6739	13.6025	14.1473	13.9348	13.7066	13.7469	13.5774	14.1049	13.7188	13.9891	13.657	13.1172	13.6831	13.3858	13.4096	13.4656	13.4978	12.8288	13.7115	12.0878	13.6508	14.0003	13.6187	12.9727	13.9365	14.1706	13.3928	13.1908	13.5131	13.7786	13.505	13.5459	13.4905	13.369	13.2254	13.9196
Q6IMY8	HNRPU_RAT	Hnrnpu	Heterogeneous nuclear ribonucleoprotein U	87731.5			20.7422	20.1605	20.4813	20.1385	20.6367	20.2987	20.6219	20.175	20.6785	20.9059	20.939	20.5294	20.7512	20.4115	20.5762	20.3412	20.6312	20.5445	20.2884	20.2898	20.4119	20.6059	20.1013	20.7894	20.8643	20.5948	20.4761	20.0921	20.6273	20.6106	20.6203	20.4324	20.3116	20.7251	20.2363	20.4252	20.8967	20.2383	20.4772	20.5359	19.2795	20.3648	20.7529	20.7919	20.1725	20.8377	20.0657	20.4155	20.6815	20.8389	20.5177	20.4798	19.8072	20.5299	20.6308	20.6637	20.7161	20.7921	20.8566	20.1889	20.2283	20.099	20.4818	20.3139	20.5147	20.4729	20.5249	20.4145	20.7056	20.5409	20.1659	20.7174	20.6447	20.6087	20.5112	20.6777	20.7233	20.4686	20.7387	21.0299	20.3329	20.8686	20.7844	21.1505	20.3406	20.0713	20.8116	20.1326	20.7999	20.4511	20.4112	20.0298	20.3496	20.1114	20.6327	20.6591
Q6IN36	WIPF1_RAT	Wipf1	WAS/WASL-interacting protein family member 1	49750.4			15.1051	15.3322	14.5706	15.2451	14.7477	14.6476	14.4447	15.249	14.9931	14.7407	15.2158	14.8704	15.3441	15.4412	14.9563	15.4172	14.7573	15.2263	14.7256	15.5406	14.8729	15.5925	14.5715	15.2041	14.847	15.1285	15.5569	14.0897	15.156	14.818	14.5643	14.9755	15.4263	15.5353	14.9694	14.9298	15.3382	15.5166	15.6032	15.7873	14.6618	13.986	13.9757	15.2948	14.4479	15.0201	14.7854	14.7412	14.8869	15.0693	14.9594	14.7563	15.2572	14.7267	14.5089	15.1183	14.9677	15.0949	14.5155	15.5437	15.1971	15.9423	14.9955	14.9381	15.2165	14.3509	14.857	14.7886	15.4755	15.8043	15.3761	15.6676	15.5193	15.4651	15.1357	15.4579	14.7049	15.3297	15.3067	15.6863	15.0626	15.3295	14.7453	15.4409	15.5057	15.4004	14.9861	15.3227	14.8575	15.0583	15.1058	14.6102	15.3178	15.2129	15.0897	15.114
Q6IN38	WIF1_RAT	Wif1	Wnt inhibitory factor 1	41584.7	Matrisome-associated	Secreted Factors	14.5226	14.428	14.7461	14.5892	13.6746	13.6696	13.6664	13.455	12.7963	13.7472	13.2923	13.5066	13.8012	12.8646	13.4711	13.8164	13.9879	14.1025	13.9504	14.0183	13.9611	14.5453	14.7592	14.3311	14.0396	14.3101	14.4898	14.4149	13.435	13.8786	13.8683	14.3077	14.3607	14.3957	14.7331	14.7252	14.3149	13.7388	13.7849	14.2523	13.4695	13.936	14.1236	13.7961	13.7035	13.7809	13.4097	13.4058	13.7455	14.1922	14.3653	13.6165	13.3229	13.488	13.3626	13.8272	14.0355	14.4699	14.3512	13.9619	14.0768	14.1966	14.6011	14.6681	14.3371	14.5196	14.2906	14.3342	13.96	14.6752	14.6162	14.4817	14.2192	14.654	14.4785	15.0064	14.0376	13.387	13.2572	13.6598	14.6414	14.2262	14.576	14.4945	14.4277	14.2302	13.5687	13.9791	13.7772	13.435	13.9854	13.5616	13.5001	13.7965	13.6737	13.8595
Q6IRE4	TS101_RAT	Tsg101	Tumor susceptibility gene 101 protein	44077			15.3054	14.9383	15.2384	15.0309	14.9999	14.6754	14.8463	15.234	15.0048	15.3588	14.8421	15.1059	15.0404	15.2916	14.7302	15.5431	15.3407	14.9255	14.9845	14.9023	15.3761	15.2336	14.9359	15.3163	14.7416	14.8556	14.7584	15.1649	15.8971	15.0929	14.946	15.291	15.5593	15.7615	15.4678	14.8409	15.3446	15.2156	15.6729	14.705	14.9854	15.1824	15.0146	15.184	15.0556	14.9665	15.044	15.1317	15.0928	15.1389	15.1025	15.3097	14.8078	15.0048	15.0407	15.1677	15.1321	14.7474	14.9016	15.3168	16.1966	15.2703	15.3534	15.5612	15.425	15.1495	15.1575	14.9316	15.6502	14.9004	15.6158	14.8823	14.6367	14.7842	15.1337	14.9879	15.0048	15.5006	15.3701	15.2184	14.9609	15.2851	15.1397	14.7098	14.9156	15.7196	15.3722	15.0153	14.5732	14.9891	14.634	15.0865	14.79	14.8517	14.7895	15.176
Q6IRI9	FMO2_RAT	Fmo2	Dimethylaniline monooxygenase [N-oxide-forming] 2	60897.8			13.9604	13.5603	14.3224	13.6455	13.9052	13.6252	13.856	13.6191	14.0203	14.0093	13.4096	13.6868	13.5816	14.0607	13.7393	13.5146	14.0987	13.7966	14.434	14.0412	14.1922	13.5823	14.1661	14.1466	13.5041	13.3012	13.7181	14.2526	14.3983	13.7896	13.696	13.7987	14.1258	14.4175	15.1585	14.8549	14.001	14.5505	14.1914	13.6799	13.5113	14.5285	14.2936	14.0357	14.145	14.5588	14.162	14.0428	13.638	13.4102	13.4636	14.3382	13.6531	13.3779	13.9043	13.6854	13.4965	13.1868	13.3506	13.6996	14.2158	13.86	13.5821	14.2288	13.6067	13.2292	13.949	14.1293	14.1886	13.6022	14.4824	14.0539	13.1776	13.3656	14.3912	13.498	14.4375	13.4927	14.2072	13.9194	13.7521	14.0362	14.4117	14.0318	13.2464	14.1058	14.0144	13.6165	14.5757	14.026	13.7043	14.1131	13.1313	13.3876	13.822	14.2133
Q6IRK9	CBPQ_RAT	Cpq	Carboxypeptidase Q	52040.9			18.7357	18.7256	18.1954	18.7504	19.0414	18.8304	18.9004	18.7231	19.0993	18.0151	18.2931	19.049	18.951	18.8231	18.829	18.8343	19.0514	18.9196	18.9322	18.0731	18.7869	18.8331	18.9203	18.0958	19.0186	18.7235	19.0873	18.7141	17.2698	18.1108	18.8461	18.6717	18.8586	18.6665	18.9347	18.6524	18.8231	18.499	18.2187	18.8447	18.0954	18.7699	18.8335	19.0876	18.858	18.0903	18.8266	18.3904	18.4455	18.0457	18.436	18.1027	18.9586	18.5466	18.7169	18.3286	19.1234	18.8069	17.9379	18.7108	17.1524	18.6218	18.2403	17.8788	18.5596	19.0395	19.2286	18.3065	18.6831	18.6683	18.7644	18.8173	19.059	19.1392	19.0362	18.8408	18.1952	18.699	18.7914	18.4568	18.8995	18.435	18.8864	18.5226	19.1737	17.7299	18.8518	19.177	18.1876	18.6953	19.0857	18.8148	18.8512	18.7521	18.3624	17.9721
Q6IUP3	ELP5_RAT	Elp5	Elongator complex protein 5	35489.6			13.521	13.7298	13.6356	13.702	13.5626	13.6102	13.4218	13.5106	13.6103	13.6988	13.1758	13.6155	13.501	13.4567	13.7357	13.1029	13.4306	13.6884	13.6054	13.5659	13.6519	13.4525	13.6963	13.9428	13.962	14.1255	13.5018	13.4741	13.7237	13.3948	13.6285	13.7038	13.8149	13.6097	13.6829	13.7291	13.5028	13.6862	13.7888	13.6893	13.1075	13.6528	13.5681	13.7413	13.6327	13.4766	13.3738	13.7225	13.4728	13.5362	12.7835	13.5568	14.0238	13.5128	13.5012	12.6664	14.0639	14.3196	13.6806	13.6312	13.7961	13.6141	13.7788	13.5525	13.7446	13.5949	13.6107	13.5428	13.657	13.7369	13.535	13.7943	14.084	14.0641	13.7007	13.6207	13.3737	13.4209	13.5048	13.5919	13.562	13.7391	13.8081	13.4602	14.416	13.8519	13.4505	13.6706	13.4775	13.4817	13.4911	13.6123	13.627	13.5808	13.316	13.1325
Q6IUR5	NENF_RAT	Nenf	Neudesin	18991.3			15.3784	15.9706	15.7479	15.7402	15.5099	15.6066	15.417	15.0261	15.2848	14.6678	15.3996	15.4001	15.5854	14.9909	15.7845	15.4483	15.7358	15.7833	15.3322	15.4282	15.3712	15.8172	15.8352	15.3327	15.8383	16.0977	15.8255	15.1401	14.0612	15.0381	15.6557	15.7186	15.5562	15.5241	15.8136	16.0425	14.744	14.6973	14.9885	15.9878	15.5907	15.0856	15.3052	15.6596	15.2939	14.8203	15.0352	15.4888	15.3053	15.2708	15.2273	14.7732	15.5015	15.274	15.4504	14.9008	15.3258	15.7825	15.1498	15.4012	13.9177	15.8934	15.1353	15.3474	14.4593	15.3968	15.4832	14.2355	15.1709	16.5234	15.4536	15.9937	16.3335	16.0292	15.3645	15.9295	15.5088	15.3101	15.6409	15.1404	15.8605	15.0446	15.3464	15.3343	15.8576	15.6119	15.2373	15.436	14.9604	15.15	15.7106	16.1957	15.4281	15.9484	14.7546	14.9582
Q6J1Y9	UBP19_RAT	Usp19	Ubiquitin carboxyl-terminal hydrolase 19	150301			14.4815	13.9021	14.4819	14.5298	14.3593	14.5238	14.6558	14.1938	14.9377	14.2825	14.3018	14.2592	14.2513	14.3246	14.2206	14.4413	14.52	14.1604	14.7838	14.4271	14.738	14.0954	14.7957	14.4255	14.5743	14.5004	14.1126	14.7174	14.571	13.9194	14.6764	14.4813	14.3086	14.8442	14.2433	15.0048	14.4749	14.4709	14.4847	14.2545	13.4442	14.8049	14.6148	14.2203	14.4125	14.2969	14.1917	14.6644	14.2588	14.3913	14.3095	14.7416	14.5806	14.4955	15.1198	14.1457	14.7928	14.9014	14.4118	14.6043	14.9484	14.5888	14.6487	14.2309	14.3975	14.3417	14.6678	14.2252	14.1927	14.2689	14.4557	14.4023	14.5291	14.5867	14.3978	14.2213	13.9995	14.2033	14.4328	13.9132	14.1474	14.6319	14.721	14.5774	14.3728	14.3183	14.3896	14.4883	14.5385	14.4431	14.575	14.7394	14.4035	14.4093	14.4391	14.543
Q6J2U6	RN114_RAT	Rnf114	E3 ubiquitin-protein ligase RNF114	25664			12.2289	12.4547	11.8315	13.511	12.3145	12.4662	12.2485	12.5493	12.2476	12.3833	12.5323	11.8862	12.4891	12.531	12.6727	12.363	12.2038	12.5444	12.3215	12.9472	12.6602	12.9362	13.4793	13.0887	12.9016	13.1776	12.6355	12.3489	12.617	12.4129	12.8069	12.2862	12.7154	12.5034	12.3486	12.4131	12.392	12.681	12.7863	12.1892	12.0623	12.2273	12.3225	12.3565	12.2569	12.3709	12.1568	12.1629	12.3631	12.7131	12.6031	12.3142	12.7382	12.3824	12.331	12.6208	12.9396	13.1463	12.089	12.1188	12.5119	13.4541	11.8317	12.7075	12.7764	12.3046	12.1313	12.3806	12.6049	12.402	11.7605	13.1966	13.2946	12.9257	13.3316	12.8812	12.3885	11.719	12.1396	12.3929	12.9554	12.605	11.7462	12.5875	13.0742	12.7633	12.3697	12.7639	12.146	12.4259	12.3664	12.3361	12.5289	12.9274	12.4067	12.3798
Q6J4I0	PPR1B_RAT	Ppp1r1b	Protein phosphatase 1 regulatory subunit 1B	22912.2			12.7907	13.2323	11.5531	12.7497	13.2438	13.631	13.4391	13.4484	13.2291	13.4276	13.3728	13.475	13.8451	13.1855	13.4397	13.3429	13.3259	12.4618	13.1139	13.0608	12.2405	13.2795	13.451	12.8886	13.9627	13.4458	13.3127	12.7188	12.255	13.2737	13.5177	12.5517	13.6044	13.0363	13.1793	13.6958	12.8585	13.8602	13.0117	13.3431	13.0134	13.1974	13.1519	13.3385	13.3006	13.0582	13.0164	13.946	13.1154	13.1132	13.2278	13.1717	13.4421	14.0876	13.3592	13.2277	13.3442	13.8972	10.0298	13.8091	12.9621	13.2246	12.8178	13.0919	12.1765	13.1564	13.0596	12.8484	12.9986	13.0551	13.1002	13.3094	13.5447	13.7364	13.3623	13.3762	13.1783	13.0962	13.2508	13.1997	13.3993	12.3224	13.0301	13.1472	13.3276	13.1049	13.1487	13.1183	12.9847	12.8251	13.7737	13.4894	14.5973	13.9244	12.6205	13.0496
Q6JE36	NDRG1_RAT	Ndrg1	Protein NDRG1	42954.2			15.6611	15.9716	16.3251	15.3816	15.3056	15.8342	15.1479	15.5827	15.4554	15.9333	15.2859	15.354	14.951	15.435	15.2193	15.2023	15.4339	15.6453	15.7116	15.3565	15.961	15.8193	16.0984	16.2072	16.0338	16.2614	15.5105	15.8383	16.2502	15.6183	15.5559	15.4887	16.4253	16.3307	16.1214	16.6166	15.8289	15.2867	15.9257	16.0131	15.3186	15.5008	15.7357	15.3547	15.3252	15.2663	15.0144	15.665	15.5875	16.0737	15.6257	15.4754	15.4197	15.8935	15.4253	15.6086	15.82	16.1926	16.4691	15.3659	15.5673	16.0989	16.0613	16.2176	16.08	15.8518	15.5981	16.1878	16.1067	15.8117	15.6788	15.6153	15.7321	16.0518	15.9821	16.0382	14.6311	15.7041	15.3131	15.0474	16.1779	15.8542	15.6888	15.898	15.5362	16.1663	14.9931	15.7204	15.6103	15.0471	15.726	15.6094	15.2324	15.8036	15.2667	15.528
Q6JHU9	CBP_RAT	Crebbp	Histone lysine acetyltransferase CREBBP	265421			13.8216	14.0962	14.4014	14.3206	13.4885	14.2983	13.9834	14.0773	13.6607	14.0229	14.0215	14.0164	13.9827	13.1471	14.0822	13.9568	13.998	14.6094	14.4831	15.0562	13.4562	13.817	14.0306	13.9907	14.5624	13.9892	13.6173	13.8667	14.5184	13.5659	14.2588	14.4314	14.0121	14.027	13.7417	14.2093	13.2457	13.8456	14.3501	14.0085	13.4719	13.9095	13.7193	13.6351	13.8371	13.4467	13.4955	14.2788	13.2328	13.895	14.3634	13.7964	13.2625	14.4037	13.3362	14.1875	14.0166	14.9359	13.6242	13.8867	14.3996	14.0513	14.4419	14.3764	14.3647	13.8092	13.9765	14.8463	14.2729	14.2371	13.5053	13.8729	14.7169	14.3337	13.6678	13.7692	14.1008	14.2877	13.8136	14.0989	14.1493	14.0544	13.5201	14.4267	14.6301	14.6611	13.7091	13.9869	13.5583	13.7819	14.5634	13.8084	13.3139	14.0168	13.7333	13.7698
Q6JP77	AKA7G_RAT	Akap7	A-kinase anchor protein 7 isoforms delta and gamma	39417.3			16.207	16.418	16.3871	16.0272	16.0249	16.5147	16.7052	15.9128	15.6635	16.1028	15.9904	16.4204	16.0241	15.7961	16.4091	16.0885	16.4878	16.5107	16.6949	16.6636	16.4578	16.211	16.6343	16.5119	16.3906	16.1111	16.6021	16.4896	16.1134	15.8056	16.4405	16.4524	16.3282	16.1485	16.4923	16.4286	16.2142	15.5533	16.4327	16.4259	15.7781	16.6059	16.2748	16.1764	16.1891	15.7392	16.0911	16.053	16.0819	15.8786	16.4618	16.2607	16.0269	16.2621	16.3893	16.3202	16.1649	16.3314	16.0399	15.9676	16.0505	15.984	16.3456	16.3187	16.175	16.1423	16.5561	16.2285	15.992	16.1795	16.5175	16.4923	16.2487	16.6968	16.4478	16.7157	16.3441	15.7723	16.5877	16.297	16.718	16.0882	16.5274	16.521	16.5614	16.4204	16.5187	16.2012	15.5858	16.4162	16.743	16.9388	16.2199	16.2099	15.9642	16.023
Q6JWR2	S38A7_RAT	Slc38a7	Putative sodium-coupled neutral amino acid transporter 7	49845.9			13.9417	13.5376	13.6052	13.5126	13.4657	13.247	13.7055	13.5167	13.2732	13.9333	13.7391	13.1237	13.4812	13.5399	13.4514	13.6278	13.5607	13.6796	13.4977	13.4858	13.3586	13.5982	13.9703	13.4406	13.2494	13.6271	13.4207	13.8266	13.73	13.9676	13.6264	13.6308	14.1096	13.5724	13.8027	13.6287	13.1861	13.4325	13.5454	13.3142	13.0509	14.1194	14.0656	13.5202	13.5881	13.944	13.6481	13.7983	13.8956	13.5842	14.0849	13.9027	13.1505	13.7212	13.8938	14.1813	13.0475	13.6366	13.6307	13.3226	13.4661	13.4993	13.5061	14.2483	13.7474	14.0335	13.7251	13.6479	14.2639	13.6465	14.2502	13.5098	13.3345	13.483	13.6859	13.3989	13.5657	13.626	13.6625	13.6308	13.9953	13.8108	13.3408	13.3456	13.5041	13.8866	13.3927	12.7073	13.6532	13.4194	13.7961	13.1743	13.3585	13.7668	13.8442	13.4658
Q6KC51	ABLM2_RAT	Ablim2	Actin-binding LIM protein 2	68008.9			14.1601	14.1765	14.6457	15.2713	13.9569	14.211	13.9343	13.9053	14.4017	14.4513	14.4189	14.63	14.7937	14.5352	14.7484	14.4712	14.944	14.5909	14.9336	14.6033	13.4453	13.5322	13.7397	13.3781	13.9901	13.2785	13.4675	14.0613	14.0855	13.9977	14.0312	13.9668	13.5183	14.2268	14.4542	14.4994	14.1146	13.6195	13.7799	13.8182	13.6161	14.957	15.0414	14.6307	14.9276	14.8142	14.6139	14.7745	14.8863	14.4125	14.8067	14.5735	13.9417	13.73	13.9078	13.6529	14.2214	13.6272	14.111	14.1549	12.951	13.5474	13.5778	13.3934	14.2908	14.384	14.3284	14.7472	13.8595	13.1932	14.0449	13.6815	14.3456	14.3102	14.221	14.1579	14.6922	15.0634	14.4788	14.8062	13.1367	13.6388	13.4355	13.5817	14.1428	14.414	13.7202	14.0338	14.4549	14.3993	14.4221	14.6183	14.417	13.9686	14.5098	14.555
Q6L711	HABP2_RAT	Habp2	Hyaluronan-binding protein 2	62092.5	Matrisome-associated	ECM Regulators	13.0043	12.8964	13.0942	13.0046	13.1118	13.1401	12.8994	13.077	13.0891	13.1326	12.971	12.5593	13.3352	13.2272	13.4323	13.3981	13.3307	13.1096	13.4118	13.0219	13.2228	13.315	13.4171	13.5526	13.3033	13.2088	12.8866	13.0783	12.9084	12.8297	13.0165	12.451	13.5288	13.0783	13.1305	13.4274	13.0377	13.042	12.6716	12.8649	12.684	13.0166	13.3129	13.1551	13.5018	13.0531	13.3078	13.4934	13.296	13.1769	13.446	13.0963	13.1588	13.0513	13.1531	13.3588	12.8211	13.1515	13.1682	13.0659	12.3028	13.1893	12.9793	13.0882	13.0322	12.6284	12.948	13.0251	12.9624	13.1055	13.343	12.2813	12.9531	12.7552	13.036	12.8318	13.0935	13.1594	13.0975	13.063	13.5415	13.0033	13.0365	13.0591	13.0434	13.0354	11.9656	12.918	13.1585	13.0711	13.1365	13.0426	12.9552	13.2779	13.1401	12.9935
Q6MG06	GNL1_RAT	Gnl1	Guanine nucleotide-binding protein-like 1	68706.1			11.8225	12.2196	12.713	11.5166	12.2015	11.9456	12.1683	11.92	12.782	12.2364	12.0354	12.2653	11.9539	12.2857	12.0427	11.8309	12.2048	11.3736	13.1174	12.4156	12.4697	12.2159	12.1992	12.1148	11.056	12.8116	12.1635	12.6492	11.8489	11.9224	12.1183	13.0627	12.204	12.291	12.2052	12.4437	12.2331	12.8984	12.2183	11.4532	11.3576	11.901	11.9174	12.3142	12.7285	11.9803	11.8851	12.6863	12.3988	11.3185	12.0889	12.1801	11.9285	12.1891	11.8642	11.6884	12.8996	12.4697	12.6985	12.2354	12.4859	12.2153	12.769	12.6473	11.8908	12.8297	12.2832	11.8506	12.3791	11.8478	12.1928	11.9664	11.8974	12.0986	12.6268	12.1464	11.9836	11.9963	11.6649	12.1149	11.9066	12.2869	12.5293	12.1545	12.1516	11.9284	12.3805	12.5826	12.4828	11.6744	12.4858	12.1803	11.6351	11.8272	12.1883	12.4066
Q6MG08	ABCF1_RAT	Abcf1	ATP-binding cassette sub-family F member 1	95250.8			15.1448	15.303	14.7768	15.5591	14.8983	14.9169	14.8755	15.1965	15.1714	14.8016	15.1437	14.9262	14.9891	15.1509	14.8917	15.1163	14.4861	15.21	15.001	15.7778	14.7896	15.3223	15.0135	14.722	15.0773	14.7305	14.4611	15.5985	15.1208	14.8559	14.8945	14.942	14.7358	15.3682	14.7856	14.3815	15.0919	15.8321	15.1611	14.8264	14.0115	15.0313	15.024	15.1636	14.6982	14.8378	15.0811	14.6626	14.8956	14.7566	14.7137	14.8452	14.8224	14.8022	14.7625	14.8073	15.1108	14.8781	14.6316	15.2363	15.1359	15.1653	14.9352	14.9494	15.5158	14.4641	14.9939	14.7149	15.2522	14.9182	15.0454	15.1739	14.9655	14.7786	15.1388	14.8563	14.746	15.1625	14.6432	14.9049	14.7999	15.4092	14.9322	15.7308	15.3354	14.0685	14.6526	15.3093	14.3272	14.9603	14.8665	14.2114	14.7145	14.5563	14.5783	15.498
Q6MG14	NRM_RAT	Nrm	Nurim	29381.5			13.8552	11.5179	11.9005	12.1613	12.5118	12.4704	13.2194	13.0134	12.9794	12.9466	12.7564	13.5384	12.124	12.9604	12.0421	12.6873	13.2157	12.4144	12.3411	12.2971	13.3029	12.4673	12.7303	12.1152	12.1796	11.9853	12.7686	13.7813	12.3181	12.846	12.3953	12.7554	12.4864	12.4424	12.8618	11.329	12.6533	12.2232	11.8486	12.2029	11.6632	13.3022	13.1939	12.3331	13.4915	12.315	13.2203	12.2379	13.1444	12.6237	12.3182	13.2651	12.1944	12.2933	12.6586	12.3639	12.3137	12.0335	12.6578	13.2152	13.2528	12.1829	13.0015	12.8202	12.4078	13.1322	13.6542	12.3134	13.1661	11.1643	13.239	12.425	11.8754	12.0646	13.107	12.1758	13.0426	12.3534	12.943	13.5395	12.2837	13.5963	13.6183	12.4032	11.4416	11.9532	13.2355	13.3045	13.2268	13.5982	12.3193	12.1924	11.8774	12.0168	13.6071	12.3918
Q6MG48	PRC2A_RAT	Prrc2a	Protein PRRC2A	229044			14.7861	15.3405	15.1296	15.1059	14.6362	15.3175	14.9807	15.0662	14.8777	15.25	15.0828	15.1372	15.0642	14.6913	15.4153	15.0419	14.9465	15.0566	15.1903	15.6091	15.0147	15.0022	15.0815	15.2212	15.7425	15.2637	14.9744	15.4331	15.1035	14.5747	15.2041	15.2168	14.973	14.7976	15.17	15.3383	15.0818	15.0752	15.4315	15.2715	13.9325	15.0503	14.9634	14.7837	14.6904	14.7549	14.5325	15.1711	14.5579	14.7932	15.2223	14.8754	14.548	15.1648	15.1981	14.9698	15.4403	15.355	15.2929	14.5194	15.39	14.8494	15.3809	14.9371	15.423	15.1506	14.9963	15.5026	15.1242	14.9597	15.0485	15.2481	15.5495	15.4938	14.7649	15.1085	14.5275	15.1736	15.3192	15.0807	15.5811	15.224	14.795	15.3954	15.2989	15.052	15.0305	15.0433	14.7595	14.9772	15.1336	14.9463	15.0193	14.9252	14.8548	15.0278
Q6MG49	BAG6_RAT	Bag6	Large proline-rich protein BAG6	120011			16.3356	16.2852	16.3223	16.1955	15.9585	16.3839	16.0461	16.231	16.3775	16.2762	16.0903	16.28	16.4948	15.7194	16.4171	16.0121	16.4088	16.5164	16.1541	16.6177	16.3532	16.3122	16.4126	16.6055	16.7013	16.554	16.0919	16.4255	16.5612	15.8835	16.5529	16.4375	16.3623	16.3661	16.2406	16.566	16.0149	16.0701	16.4877	16.2369	15.6214	16.4461	16.1296	16.1463	16.4788	16.0388	16.1108	16.3458	15.8768	16.2979	16.3834	16.1874	16.5935	16.4387	16.2928	16.4346	16.5662	16.8181	15.5183	16.3783	16.5382	16.5615	16.3537	16.4413	16.4797	16.293	16.4007	16.1966	16.1885	16.6068	16.0905	16.2893	16.5597	16.3132	16.2535	16.5145	15.9509	16.5577	16.4588	16.1412	16.5734	16.4204	16.2415	16.3041	16.7297	16.6203	16.1683	16.7884	15.7619	16.1961	16.3718	16.3767	16.3912	16.3173	16.1571	16.1122
Q6MG51	CF047_RAT	G4	Uncharacterized protein C6orf47 homolog	31825			14.1408	14.175	13.4718	13.5896	14.602	14.5422	14.9216	14.6905	14.3765	14.6547	14.2525	14.3897	14.5194	14.2985	14.1227	14.0096	14.1041	14.324	14.5022	14.0674	14.3714	13.2689	13.8085	13.2196	13.6385	13.4707	14.096	14.79	14.3194	14.3126	13.5495	13.9538	13.9956	13.7334	15.0937	13.1778	14.6041	14.1606	14.0295	13.8213	13.7235	14.474	14.9855	14.297	14.9018	13.9419	14.4911	15.022	14.3309	14.5379	14.2965	14.912	13.9216	14.4842	14.7445	14.408	13.9815	13.4193	14.2488	14.1118	14.5539	13.8634	13.5311	14.2337	14.1605	15.3293	14.6143	14.0794	14.2513	13.3622	14.623	14.2842	13.4656	13.5487	14.1617	13.4442	14.5942	14.0408	14.8343	14.419	14.2046	14.2678	14.3322	13.7728	13.9568	13.8556	14.7954	14.1316	14.2532	14.2915	14.196	14.5025	14.4651	13.8507	14.3445	14.7324
Q6MG55	ABHGA_RAT	Abhd16a	Phosphatidylserine lipase ABHD16A	63037.4			15.4782	15.2222	15.3829	15.1136	15.9246	15.3381	15.8653	15.9633	15.4681	15.7761	15.2484	15.6882	14.5349	15.2044	14.3746	14.8614	15.4348	14.83	15.7053	14.3763	15.507	14.8033	15.0346	14.6561	14.6095	14.1904	15.173	15.941	15.3864	15.994	15.0394	15.048	15.1146	14.4409	15.7884	14.6574	15.3945	14.855	14.9272	14.3297	14.1721	16.1477	16.1101	15.6188	15.8196	15.6483	16.2245	15.7435	15.7854	15.1787	14.8876	16.0384	15.3234	15.8807	15.9031	15.4798	15.268	14.2591	15.6006	15.3287	15.9059	14.344	15.4115	15.7096	15.3397	15.9239	15.6681	15.3885	15.134	14.0518	15.921	14.9203	13.6269	14.4572	16.0074	14.5121	14.8659	14.5397	15.6465	15.2299	14.9182	15.6181	16.1694	14.2746	13.9389	14.3585	15.6392	15.2974	15.6361	15.8623	15.056	14.5859	14.8977	15.2549	15.6645	15.0649
Q6MG60	DDAH2_RAT	Ddah2	N(G),N(G)-dimethylarginine dimethylaminohydrolase 2	29687.6			18.2343	18.3891	18.5585	18.0522	17.9438	18.1256	18.0012	17.8765	17.7314	17.5441	17.7354	17.1977	17.8586	18.0648	17.9889	18.0971	18.4082	18.4917	18.356	18.6001	17.4356	18.2575	18.2732	18.328	18.3741	18.488	17.8133	17.6368	18.0113	17.8267	18.1904	18.1811	18.289	18.1651	18.078	18.5347	18.0242	18.01	18.3114	18.3474	17.6651	17.5701	17.9265	18.4185	17.611	18.1716	17.9753	18.0818	17.8503	18.0952	17.9574	17.8111	17.6811	18.1917	17.7496	17.8826	17.4148	18.1998	17.8272	17.593	17.6272	18.3541	18.3344	18.244	18.2247	17.9923	17.9201	18.3486	17.8622	18.3169	18.1405	18.0392	18.1875	18.3199	18.0884	18.4549	17.7647	18.1042	18.028	18.0094	18.5226	18.196	18.1429	18.0192	18.3204	18.0176	17.9658	17.9256	17.9445	17.8478	18.2909	17.5694	17.8225	18.182	18.0311	17.8638
Q6MG61	CLIC1_RAT	Clic1	Chloride intracellular channel protein 1	26980.4			17.0223	16.9685	17.2615	17.4637	17.0242	16.8456	16.4693	16.7212	16.793	16.3269	16.4966	16.9657	16.5492	17.1878	16.4167	16.8738	17.0205	16.9819	16.6809	16.2903	17.4137	17.2137	16.7785	16.9972	17.1636	17.2201	16.8198	16.9786	16.6336	16.3912	16.4068	16.94	17.1691	17.3833	17.0876	17.1493	16.9327	17.2933	16.985	16.8729	15.974	16.8907	16.4241	17.5328	17.0554	16.8172	16.5853	16.7108	16.6391	16.7177	16.5867	16.3299	17.3804	16.8695	16.827	15.9969	17.38	17.192	16.8723	17.3019	16.4321	17.4916	16.9635	16.8876	16.8984	16.8888	16.6137	16.4441	16.7963	16.9345	16.6997	16.7196	16.7922	16.964	17.2454	17.1493	16.4904	17.1491	16.6259	16.6293	16.7374	16.9813	17.0627	17.1035	16.6272	16.3713	16.9582	17.4059	16.6943	16.7968	16.6603	16.7061	16.9035	16.7817	16.2977	16.9352
Q6MG71	CTL4_RAT	Slc44a4	Choline transporter-like protein 4	78736.3			13.8804	14.4841	13.9721	13.5752	14.0183	14.8998	13.6807	14.5529	15.1044	15.1909	14.5907	14.6573	14.5558	14.7452	14.0772	14.6299	14.4011	14.4911	14.9981	14.9833	14.2571	14.25	13.8881	14.1563	15.4375	15.0835	13.8625	14.5335	14.7105	14.8139	14.7114	14.8678	14.7704	13.861	13.682	13.5506	14.1009	14.4243	13.7932	13.9539	13.8278	14.6546	14.6815	14.0797	15.0177	15.1465	14.3695	15.0805	14.2795	15.7547	15.0022	14.0723	14.4757	14.6458	14.4925	14.6616	14.366	15.3882	14.3866	13.9622	14.057	14.7417	14.2927	14.082	14.0193	14.3577	14.0414	14.1105	14.351	14.8798	13.6709	14.3154	15.1533	14.7357	13.8852	14.5463	13.6905	15.1884	14.283	14.1276	14.1363	14.6397	14.0643	14.1209	13.6887	14.7259	13.8214	13.9718	14.711	14.2631	14.0312	13.9121	14.4942	15.0294	14.4321	14.2064
Q6MG88	GPSM3_RAT	Gpsm3	G-protein-signaling modulator 3	17491.4			17.5027	17.359	17.7602	17.6743	17.6733	18.0989	17.9572	17.5671	17.209	17.6723	17.7427	17.2927	17.9914	17.6602	18.2167	17.4879	17.5775	17.8282	17.2667	18.0907	17.4364	17.79	18.4346	18.2123	18.1864	18.1556	18.1636	17.8703	17.5276	17.3211	18.2323	17.319	17.7792	17.5409	17.9788	18.364	16.7318	17.142	18.0791	18.4136	18.09	17.4819	18.4065	17.9874	17.4097	16.7894	17.6502	17.7597	17.8062	17.6373	18.0954	17.9755	17.3712	18.1861	17.8884	17.8904	17.3741	17.8905	16.5473	17.5646	17.6495	17.1881	16.6041	18.0786	17.8856	17.4446	17.6962	16.7928	17.8562	18.4736	18.0075	18.3807	18.6895	18.7948	17.9113	18.61	16.4711	16.6158	17.5618	17.8569	18.4015	17.5592	17.4804	17.1217	18.4137	18.7447	17.3876	17.4247	16.7672	17.6668	18.2235	17.8362	17.4656	18.2669	17.6931	16.6784
Q6MGA9	BRD2_RAT	Brd2	Bromodomain-containing protein 2	88049.9			15.4262	15.4953	15.8845	15.1569	15.1571	15.5771	15.3433	15.4713	15.4351	15.484	15.4792	15.1966	15.399	15.7686	15.5682	15.9204	15.4858	15.3684	15.8423	15.6822	14.8349	15.459	15.7399	15.4997	15.5671	15.3844	15.0547	15.1875	15.742	15.2974	15.4831	15.6217	15.4306	15.8058	15.1038	15.5635	15.7122	15.4463	15.5769	15.2906	14.2652	15.3092	15.83	15.3656	15.0345	15.6574	15.0026	15.3417	15.3979	15.2784	15.4578	15.3874	15.0697	15.7525	15.5784	15.6296	15.2686	15.5584	15.8446	14.7958	15.585	15.7176	15.8486	15.7181	15.6561	15.5789	15.5168	16.0071	15.747	15.8309	15.4889	15.5673	15.6243	15.5502	14.929	15.0495	15.2428	15.4711	15.4038	15.5848	15.3133	15.5133	15.1214	15.9663	15.617	15.8955	15.4398	15.1485	15.7081	15.2737	15.5602	15.515	15.3123	15.229	15.4182	15.6654
Q6MGB4	Q6MGB4_RAT	Slc39a7	H2-K region expressed gene 4, rat orthologue	49498.8			14.6031	16.056	16.1949	12.9874	16.7397	16.519	17.3285	16.7309	16.4486	15.8405	15.554	16.7924	15.6225	15.8327	15.5562	15.3286	16.0237	15.3314	16.1872	13.3516	17.0325	15.4388	15.6051	16.1325	16.2313	14.5297	16.2789	17.3116	15.7081	16.0087	15.8428	15.1739	15.8003	15.6872	16.9918	14.9483	15.755	16.6645	16.3914	14.5908	13.9219	17.349	17.1441	16.4744	17.0518	15.2378	16.3934	17.0909	16.7297	15.2448	15.262	17.4017	16.3397	16.4408	17.4616	16.0829	16.8129	15.3224	15.8598	16.3746	17.1759	14.2934	16.002	16.2418	16.4451	17.2622	17.0481	14.9405	16.5933	14.0026	16.6164	15.7243	14.5269	14.9232	16.9561	15.4242	15.081	15.2028	16.9078	16.4658	16.2913	16.2644	17.4161	14.7558	15.4103	14.302	17.2771	16.5421	15.1386	16.6725	15.5993	16.5165	16.224	14.7504	16.5576	15.7442
Q6MGB5	DHB8_RAT	Hsd17b8	Estradiol 17-beta-dehydrogenase 8	26790.3			15.3709	15.5943	15.6054	14.7685	15.8068	15.8235	15.5229	15.6491	15.4315	15.1061	15.0702	15.7928	15.6743	15.8403	15.4208	15.8539	15.6051	15.6503	15.6821	14.732	15.7627	15.2085	15.5283	14.9599	15.4133	15.7012	15.6029	15.5244	14.579	16.3941	15.7166	15.501	15.1812	15.5127	15.175	15.1853	15.6092	15.5246	14.7693	15.3685	14.9276	15.2144	15.3669	15.413	15.7934	15.4713	15.6355	15.585	15.6109	16.1384	15.2543	15.2335	15.9193	15.514	15.7561	15.1976	15.1736	15.5148	15.3127	15.1834	14.3768	15.8807	15.489	15.5254	14.8256	15.8026	15.4953	14.8436	15.52	15.4246	15.1337	15.2865	15.4476	15.4731	15.2068	15.3288	15.3456	15.7477	15.3819	15.5428	15.7108	15.4443	15.5484	15.219	14.9332	14.8434	15.3461	15.5937	15.9549	15.6238	15.439	15.4424	15.5558	15.6593	15.4513	15.2436
Q6MGB6	RING1_RAT	Ring1	E3 ubiquitin-protein ligase RING1	42660.2			14.3787	14.0561	15.5147	14.4125	14.5182	14.99	14.9777	14.5627	14.5067	15.0142	14.5034	15.0385	14.1222	14.5544	15.0928	14.9346	14.9918	14.7969	16.2134	15.1037	14.9436	15.1539	14.8716	14.7432	15.1208	14.3856	14.4605	15.5155	15.3549	14.7725	14.8858	14.6303	14.2207	14.9025	15.1399	15.2436	14.4452	14.6031	14.6043	14.8081	14.0646	15.2514	15.5885	15.5187	15.1164	15.0867	14.6818	15.4089	15.6964	14.2335	15.4432	15.1523	14.4411	14.6216	14.96	14.8259	14.8261	14.8458	16.0784	14.4657	15.0836	14.4978	15.1256	15.1169	14.6708	14.6943	14.9196	15.8402	15.1906	14.6726	14.7554	14.6544	14.6805	15.016	14.1232	14.9292	14.3452	14.3992	14.9684	14.6672	14.6623	14.7231	14.8551	15.1716	14.5504	15.4506	14.287	14.8334	15.523	14.6463	14.5841	15.1587	14.77	15.134	14.8396	15.4646
Q6MGD0	CUTA_RAT	Cuta	Protein CutA	18658.6			17.0472	17.4175	17.3782	17.5576	16.751	17.0903	16.3471	16.9264	17.374	17.001	17.2127	17.0684	17.4558	17.2639	17.3447	17.4	17.3597	17.347	17.107	17.1946	17.6198	17.6949	17.664	17.5475	17.5641	18.1623	17.2822	16.977	16.8951	16.8479	17.1964	17.6806	17.2879	17.4297	17.2361	17.6899	17.2045	17.2258	17.4442	17.7314	16.5822	16.6121	16.889	17.2553	17.4411	16.7429	16.4752	17.0032	16.6107	17.1977	17.3136	16.1674	17.3596	16.9589	17.1562	16.7842	17.6229	17.8817	17.3365	17.196	16.5657	17.802	17.1778	17.2148	16.8526	17.3151	17.1098	17.1105	17.0997	18.079	17.244	17.4651	18.0336	17.7617	16.7952	17.6816	16.8579	17.6642	17.4359	17.1726	17.4366	17.1495	17.0791	17.4244	17.6524	17.1649	17.017	17.547	17.0164	16.8869	17.477	17.8246	17.4732	17.7988	16.972	16.7805
Q6NX65	PDC10_RAT	Pdcd10	Programmed cell death protein 10	24354.9			16.8243	16.3519	15.5789	16.1599	16.7736	16.1112	16.2502	16.6519	17.0439	16.5455	16.2533	16.7469	16.5113	16.9618	16.4852	16.2557	16.5058	16.418	15.3795	16.6873	16.4647	16.5281	15.8506	16.3795	16.2378	15.5376	16.2924	16.2702	16.5036	16.1694	16.6141	16.6555	15.9167	16.3336	16.2669	16.2027	16.6523	16.6578	16.2848	16.4189	15.6843	16.7762	16.3138	16.1628	16.7745	16.8278	16.8806	16.2852	16.6289	15.9823	16.0803	16.6776	16.4756	17.0495	16.3852	16.202	16.6222	16.2743	16.4166	16.9383	16.8172	16.8247	16.4909	16.4129	16.5446	16.1615	16.8817	16.6076	16.4441	16.2416	16.7889	16.669	16.567	16.6073	17.1771	16.3849	16.405	16.5737	16.5501	16.6519	15.951	16.5999	16.7054	16.6784	16.4081	15.853	16.5639	16.9592	16.7923	16.481	16.4135	16.3424	16.5701	16.1452	16.9926	16.7787
Q6NYB7	RAB1A_RAT	Rab1A	Ras-related protein Rab-1A	22677.5			19.9523	19.5729	19.4304	19.5861	19.8837	19.7439	19.0551	19.7046	19.8768	20.0187	19.6087	19.6354	19.652	19.6645	19.4574	19.9057	19.9844	19.4914	19.6746	19.5498	19.4075	19.3843	18.9088	19.4539	19.5369	19.1717	19.7295	19.0317	19.8388	19.2815	19.7973	19.8711	19.4551	19.639	19.2687	19.46	19.8481	19.5956	19.5654	19.1098	17.8343	19.3333	19.1817	19.6726	19.1124	19.7665	19.7499	18.9384	19.709	19.6928	19.4849	19.6811	19.4084	19.8812	19.4635	19.3494	19.5647	19.5088	19.9138	19.5372	19.5054	19.4771	19.6249	19.3606	19.5063	19.5031	19.7412	19.4518	19.7153	19.2898	19.4587	19.7192	19.398	19.4677	19.8409	19.5997	19.2977	19.6668	19.7391	19.6348	19.1708	19.5839	19.7325	19.4861	19.3595	19.42	19.6009	19.5268	19.6491	19.8233	19.6135	19.1219	19.3232	19.2551	19.7624	19.5303
Q6P0K8	PLAK_RAT	Jup	Junction plakoglobin	81799.9			18.2071	18.2609	18.2934	18.1199	18.303	18.44	18.2977	18.2134	18.3106	18.464	18.4567	18.4681	18.4123	18.5623	18.4299	18.5536	18.4859	18.4308	18.5882	18.1508	18.3612	18.167	18.3318	18.1941	18.3437	18.2003	18.3869	18.503	18.356	18.236	18.4918	18.3859	18.0496	18.1706	18.4059	18.1421	18.4516	18.3304	18.3301	18.2987	17.9406	18.5074	18.8738	18.3075	18.3273	18.2263	18.3416	18.0519	18.4694	18.3305	18.3116	18.5778	18.3058	18.5215	18.7042	18.2534	18.3394	17.9983	18.3567	18.2371	18.4792	18.0809	18.3195	18.3836	18.201	18.4829	18.4937	18.2683	18.3924	18.0667	18.546	18.3956	18.1753	18.3709	18.1774	18.2824	18.3901	18.2679	18.6213	18.4893	18.3154	18.1691	18.3965	18.2108	18.2566	18.171	18.3089	18.0669	18.3903	18.4602	18.353	18.3248	18.2431	18.3016	18.4506	18.4535
Q6P4Z9	CSN8_RAT	Cops8	COP9 signalosome complex subunit 8	23235.3			14.9131	15.685	16.029	16.1666	15.7461	15.8224	15.9007	15.7601	15.656	15.6115	15.5408	16.0194	15.6718	15.3142	15.8259	15.5098	15.3577	15.6322	16.3092	15.8897	15.6707	15.5679	15.3735	15.5854	15.9716	15.4324	14.7955	15.8975	15.9579	15.2933	15.7728	15.7454	15.4524	15.2246	15.6278	15.738	15.2274	15.7789	15.8722	15.5116	15.1884	15.8212	15.9978	15.5878	16.016	15.6525	15.3748	16.3842	15.4841	15.3093	15.6278	15.4909	15.5423	15.9159	15.7962	15.5924	15.9214	15.9492	15.6261	15.5785	16.5952	15.3123	16.2818	15.7454	15.9676	15.5957	15.65	15.7502	15.8168	15.6555	15.5401	15.5789	15.5991	15.396	15.606	15.4193	14.9262	15.7993	15.7762	15.6241	15.681	15.9235	15.6018	15.6176	15.9544	15.6708	15.5125	15.8997	15.0076	15.7468	15.9026	16.1376	15.8162	15.5387	15.7411	15.2724
Q6P501	LAP4A_RAT	Laptm4a	Lysosomal-associated transmembrane protein 4A	26783.4			14.3194	15.1651	14.3405	14.4011	14.2572	14.3288	14.6076	14.5697	13.9469	15.027	15.1056	14.1767	14.5924	13.9305	14.2765	14.6566	14.453	14.7626	15.0113	14.4967	14.3531	14.6789	14.9385	14.8398	14.3781	14.5734	14.6768	14.3072	14.8384	15.2486	14.7175	14.5181	15.4228	14.8616	14.7483	14.5312	15.333	14.4676	14.5645	14.8096	13.9726	14.4067	13.9935	14.5781	13.9376	15.1756	14.8786	14.4947	14.4435	14.4162	14.6802	13.9081	13.2311	14.3504	14.302	14.4085	13.9747	14.3911	15.6171	14.3734	14.6318	14.1972	15.0259	15.2042	14.7055	14.2722	14.5214	14.7401	14.9984	14.9008	15.1349	14.7983	14.3719	14.3643	14.4568	14.8046	14.8774	14.9467	14.6357	14.521	14.9835	14.7825	14.7586	14.3192	14.5274	15.2175	14.7561	13.5039	13.9309	14.6645	14.6226	14.2365	13.5915	15.0248	15.0127	13.6938
Q6P502	TCPG_RAT	Cct3	T-complex protein 1 subunit gamma	60646.3			18.8355	17.0183	18.8355	17.4843	17.2122	17.8733	16.9787	18.4774	18.1028	17.8208	17.2781	17.9665	16.5135	18.0257	16.5723	18.67	18.514	17.0853	18.5895	16.7398	17.7427	16.9479	16.8635	16.3354	17.7817	16.5309	17.2005	17.6898	17.2649	17.2831	17.8714	17.2856	16.6519	17.0397	17.624	17.9199	18.8413	18.3936	16.7888	18.1133	15.6148	17.9628	17.7596	17.3376	17.419	17.1673	17.7843	17.185	17.3399	16.5091	17.1937	17.3435	17.2029	18.2974	17.8167	17.2066	17.1074	18.0564	17.3777	17.0147	18.2794	18.087	17.3173	16.9264	16.9263	17.8676	18.0179	17.9152	18.4754	16.3008	17.0351	17.0236	17.5524	16.7574	18.0509	18.0572	17.6869	17.3094	17.8095	18.574	17.4531	17.0649	17.4973	17.059	16.944	17.0762	16.989	17.0154	17.3193	17.3723	17.2095	17.9665	17.2809	17.3604	18.5767	17.1703
Q6P5P5	MEST_RAT	Mest	Mesoderm-specific transcript homolog protein	38878.6			13.4559	12.5975	12.8992	12.4575	10.0674	9.93287	12.869	10.5415	10.3461	9.60861	12.4548	10.6504	9.82417	10.2886	12.3998	10.4404	10.1792	12.5431	10.2692	10.3871	12.2527	12.5526	12.6782	12.5717	12.6949	12.4539	12.9731	12.8799	10.3455	12.8136	10.1927	10.5715	13.4148	12.6126	13.2424	11.9028	12.6249	12.582	12.593	12.6418	9.66218	12.8854	10.1478	10.1873	10.4979	10.2605	12.4154	10.4294	10.1138	10.2289	12.4705	10.5915	10.0972	12.7877	10.3271	10.5697	12.8118	12.1966	12.6673	13.2071	12.9669	12.4487	12.7212	12.7605	12.5476	13.1526	12.6112	12.7364	12.7211	12.4172	13.2642	12.5252	12.3632	12.4182	12.8589	12.5341	9.5512	12.4747	10.2664	10.1737	12.6887	13.0075	13.3784	12.5137	12.1692	12.6153	13.3665	12.7014	10.1482	12.721	9.88329	10.0992	10.0297	10.0022	12.7903	10.2522
Q6P686	OSTF1_RAT	Ostf1	Osteoclast-stimulating factor 1	23668.4			14.8066	14.6785	15.1212	15.1707	15.4633	15.079	15.1789	14.6028	15.3409	14.8732	15.0682	15.4928	15.222	15.5692	15.1805	15.1513	15.3565	14.9315	14.3692	14.7997	15.8913	15.5558	15.5636	16.1331	15.4052	15.6218	15.3487	15.2923	14.9707	13.92	14.7229	15.0112	15.134	15.2628	15.551	15.6716	14.474	15.8066	15.978	15.0363	14.7508	14.7349	15.0355	15.5228	15.1809	14.5192	14.2175	15.3584	14.5876	14.9458	14.7198	14.9524	15.7182	15.4082	15.3968	14.8003	15.8148	15.8028	14.8543	15.6559	15.1504	15.3611	14.7778	15.0119	14.5295	15.141	15.2149	14.3136	15.0314	15.3914	15.2627	15.3048	15.6161	15.5283	15.9403	15.5225	15.0115	15.4565	15.2144	15.0285	15.4481	15.1599	15.3887	14.9635	15.5599	15.0268	15.5484	15.5935	14.7045	14.9662	14.8317	15.3839	15.4051	15.026	14.9057	15.0179
Q6P689	WLS_RAT	Wls	Protein wntless homolog	62201.5			15.0815	13.4407	14.115	14.2681	14.651	13.6963	14.5312	13.6385	13.9998	15.0283	14.1686	14.8323	13.928	14.9069	13.8626	14.2547	14.6681	14.1144	14.4823	14.1227	14.4664	14.0215	14.4095	14.3918	14.0245	13.22	14.8268	13.2037	14.755	15.2988	13.6933	14.8694	14.5468	14.3315	15.2268	13.7208	15.3321	14.5833	15.0344	14.4393	13.4664	14.63	14.625	14.2897	13.9682	15.4705	15.0198	14.4232	15.0851	14.7204	14.1177	15.2471	14.3728	14.0869	14.4384	14.6652	14.5585	13.4433	14.9465	14.851	15.8724	14.2981	15.3263	15.5208	15.1817	14.7031	15.3561	15.0308	15.3695	14.5642	15.3829	14.6362	13.6411	14.5349	15.3406	14.1213	14.6423	14.1966	15.0733	14.8084	14.4972	14.976	15.3874	14.0427	14.1697	14.5126	14.8426	14.3215	14.7575	14.7307	13.8234	13.8079	14.2322	14.0812	14.0439	14.6014
Q6P6G2	CF089_RAT	RGD:735065	Bombesin receptor-activated protein C6orf89 homolog	39571.5			11.6481	12.0255	11.8291	11.8114	10.9093	11.6566	12.5418	11.3161	11.8222	11.8349	12.1756	11.9946	12.1674	11.9187	11.9334	11.5981	11.7341	11.7125	11.5908	11.7817	12.0723	11.8351	12.3813	12.2999	11.9348	11.9636	11.9532	12.449	11.6806	11.0405	12.4659	11.7986	12.0182	11.9619	12.4538	11.9072	11.6278	12.1212	12.4389	12.002	11.2206	11.6994	12.0611	11.6516	12.2435	11.7801	11.375	12.1812	11.7118	11.7256	12.1724	12.5959	11.5653	11.8644	12.17	11.7246	12.1554	11.3442	11.7735	11.8947	11.7407	12.0719	11.6597	11.9166	12.1194	12.1629	12.5931	11.9699	11.8733	11.9612	12.0561	11.8695	12.1787	11.8973	11.8311	11.7713	11.601	11.8424	12.0703	11.9861	12.5389	11.8324	12.2457	12.0269	12.049	11.9385	11.9991	11.8393	11.5127	11.9683	11.9937	11.6102	12.3083	11.907	11.704	11.7037
Q6P6Q2	K2C5_RAT	Krt5	Keratin, type II cytoskeletal 5	61825			15.402	16.2979	16.9191	17.3764	15.3726	17.9918	16.9717	15.2872	19.6998	16.2828	16.9904	14.8526	15.7737	16.8593	15.2916	20.4202	19.2709	15.8208	14.0836	15.8536	17.4163	17.4652	14.6831	16.0745	15.2508	16.9172	16.005	13.8209	16.3957	17.1905	18.2683	16.626	15.3486	15.1843	15.429	14.6626	16.742	15.2988	16.0425	18.2933	14.7602	16.1083	16.3165	16.9795	17.7365	16.3447	15.4149	15.9675	16.3233	15.819	15.397	14.7847	13.4227	14.9451	16.3608	15.6695	14.5521	15.8669	15.4412	15.5067	15.517	16.223	15.8723	15.7906	15.7775	16.0822	15.7507	15.5375	16.469	16.4287	14.7777	16.62	15.2536	18.7128	14.5399	15.4808	12.5618	15.8347	15.2862	17.1716	15.8117	16.879	16.7892	14.0903	15.4675	13.2054	18.4586	14.1891	15.726	15.0331	15.5908	15.7803	14.5488	15.5297	16.7438	18.1479
Q6P6Q9	MICU1_RAT	Micu1	Calcium uptake protein 1, mitochondrial	54194.3			14.3432	14.1675	15.0333	14.1761	14.4941	13.9245	14.8464	14.5314	14.6766	15.2745	14.7271	14.4821	13.1915	14.6596	12.8675	14.9142	14.7123	13.6718	15.0214	13.9293	13.6678	13.8171	14.0678	13.5658	13.9277	15.2305	13.759	14.5486	14.7411	14.6514	13.8255	14.449	14.2245	14.2162	14.1724	14.0723	15.0941	14.6561	13.8652	13.7223	12.1057	14.4747	15.4467	13.935	14.4111	14.8303	14.3857	14.206	15.2213	14.745	14.5437	14.808	13.9785	15.0384	15.1674	14.4923	13.8584	13.6227	15.229	14.0526	15.0308	14.4845	14.9765	14.589	13.8136	14.5906	13.7943	13.9496	14.9364	12.989	14.241	13.8049	13.5357	13.2001	14.4136	13.9776	14.4029	14.2374	14.3803	14.5027	14.5634	14.4126	14.7733	14.5464	13.8765	14.0504	14.5567	13.789	14.4375	14.1559	13.4208	14.0296	13.8389	13.5261	14.6243	14.6445
Q6P6R2	DLDH_RAT	Dld	Dihydrolipoyl dehydrogenase, mitochondrial	54037.5			18.3959	19.055	17.9796	17.0217	18.5799	18.7104	18.4563	18.223	18.0675	17.9444	18.3597	18.5399	18.8076	17.9776	18.7053	17.8901	18.0145	18.6482	17.7464	18.1496	19.1165	18.4254	18.8139	18.7108	18.6715	18.8604	18.8123	18.625	17.7395	18.9741	18.6807	17.9112	18.6284	18.2405	18.6596	18.6293	17.8222	18.0635	18.476	18.5717	18.2719	18.4095	18.3932	18.3345	18.4635	17.5187	18.0847	18.559	18.2377	18.9755	18.3503	18.3325	19.0015	18.4385	18.5957	18.6832	18.4512	18.7822	17.455	18.2687	17.9759	18.2918	17.659	18.1386	18.4198	19.2031	18.5006	17.579	18.0532	19.2915	18.5017	18.8047	19.1369	19.0085	18.2652	18.4655	17.9336	17.7674	18.6166	18.052	18.9995	18.5931	18.3928	17.8192	18.5197	18.4619	18.3415	18.2099	17.9594	18.2651	18.4423	18.3975	18.563	18.8291	17.763	17.7891
Q6P6S3	BSPRY_RAT	Bspry	B box and SPRY domain-containing protein	49703.8			12.7484	13.0298	13.3838	12.7358	13.3296	13.7355	13.6627	12.6866	13.5193	13.1286	12.6389	13.3474	13.5211	12.9283	13.7695	12.9777	13.3956	13.1369	13.0189	11.786	13.5705	13.1042	14.3835	13.5896	13.4889	13.0987	13.2878	13.849	13.6087	13.4002	13.8385	12.662	13.1239	12.9515	13.2916	13.4256	12.1737	11.7602	13.0646	12.3486	13.1329	13.8802	13.6248	12.8332	13.2997	13.0586	12.8858	13.4447	13.5217	13.1087	13.3073	13.6697	13.1487	13.1371	13.1446	13.2025	13.1668	13.1271	12.0636	13.2231	13.143	12.9996	12.7237	13.1252	12.4287	13.3159	13.6504	12.8104	13.0396	13.2522	12.0533	13.008	13.3088	12.5386	12.6722	13.1211	12.9383	12.8024	13.219	12.7352	13.4896	12.4238	13.1831	12.9192	13.211	13.0446	12.8576	13.0692	12.4958	13.503	12.4359	13.6091	13.4682	12.6639	12.9737	12.8634
Q6P6S4	SIL1_RAT	Sil1	Nucleotide exchange factor SIL1	52349.1			14.6538	14.4132	13.9814	14.3559	14.2578	14.0975	13.992	14.1543	14.2928	13.574	14.1178	14.401	14.2227	12.4822	13.988	14.1854	14.3588	13.5584	13.7355	14.0553	14.6019	14.0963	14.5643	14.1971	14.2871	14.3311	14.4304	14.1275	13.7734	14.3413	14.4631	14.566	14.8861	14.4618	14.5325	14.2241	14.1672	13.352	13.7957	14.3549	14.0235	14.082	13.6265	14.07	14.3739	13.2608	14.4374	13.575	14.4004	14.3263	13.9348	14.0211	14.3809	13.8211	15.2596	13.9314	14.059	14.138	13.6357	14.5454	13.5707	14.3582	13.5963	14.261	13.5185	14.4787	14.517	13.7832	14.0845	14.8826	14.4417	14.4807	14.066	14.4249	14.1903	14.2167	14.198	13.8653	13.7326	14.0793	14.4415	14.3798	14.2003	13.6912	14.2789	14.0457	13.0974	14.2911	14.2394	14.0477	14.3384	14.1482	14.572	14.2624	13.6713	14.0969
Q6P6S9	ENTP5_RAT	Entpd5	Ectonucleoside triphosphate diphosphohydrolase 5	47372.2			13.9393	13.6557	13.2548	12.5178	13.9915	13.7058	13.7611	13.781	13.606	12.9815	13.5071	13.8816	13.4653	13.5729	13.3888	12.8043	13.6123	13.5451	13.4131	12.2708	14.0155	13.5408	13.8735	13.4245	13.499	13.7193	14.0974	14.1628	12.087	13.0098	13.963	12.8929	13.6428	13.1817	13.9175	14.129	13.5106	13.7759	12.8652	13.4787	13.127	13.7423	14.1197	13.6289	14.0073	13.4039	13.6878	13.7379	14.0707	13.9562	13.1041	13.6063	13.8382	13.6974	13.8182	13.5238	13.278	13.7143	13.011	13.8028	12.9089	13.6417	12.9869	13.182	12.7005	14.1978	13.9408	13.1597	13.5991	13.7315	13.9274	13.9523	13.6745	13.953	14.0412	13.7077	13.3375	12.9306	13.6924	13.4113	13.7531	13.9152	14.0848	12.9704	13.5488	13.024	13.4063	13.7373	14.0027	13.4995	13.4971	13.6853	13.3712	13.6006	13.3938	12.3472
Q6P6T1	C1S_RAT	C1s	Complement C1s subcomponent	77070.5			13.2816	13.5219	13.339	12.831	13.4725	13.6044	13.692	13.5571	13.3043	13.4273	13.6593	13.0384	13.7784	13.8546	13.6027	13.6226	13.6424	13.6173	13.4761	13.2553	13.4381	13.769	13.9291	13.7625	13.443	13.9602	13.4751	13.0515	13.8652	13.7026	13.8623	12.9231	13.8562	13.4672	13.6814	13.9857	13.4556	13.4559	13.7739	13.7513	13.2829	12.735	13.5631	13.61	13.5364	13.4441	13.2336	13.9984	13.4856	13.6021	13.3392	13.2462	13.6091	13.2255	13.1308	13.6409	13.5186	13.9656	13.3585	13.2989	13.4008	13.422	13.1758	13.5173	13.5886	13.4629	13.0269	13.2536	12.9818	14.2093	13.2232	13.1341	13.797	14.202	13.149	13.7949	13.3919	13.5177	13.4227	13.4497	13.779	13.3867	13.3425	13.3334	13.7371	13.5762	13.2939	13.6761	13.7244	13.4557	13.3817	13.9591	13.5989	14.2349	13.3748	13.3092
Q6P6T4	EMAL2_RAT	Eml2	Echinoderm microtubule-associated protein-like 2	70709.8			15.8384	15.6853	16.0038	15.8415	16.2031	15.87	16.13	15.8876	16.0937	16.1169	15.7204	16.4106	15.5715	16.0698	15.4769	16.0278	16.1211	15.9087	15.7881	15.9258	16.4213	16.1605	16.288	16.2517	15.8897	16.0143	15.9542	16.2456	16.3515	15.3694	16.0017	15.8913	15.8905	15.9024	16.0027	16.0293	15.5717	15.8043	15.9675	15.5255	15.3812	16.075	15.9134	16.3476	16.3507	16.4041	16.1162	16.3953	15.357	15.6818	15.9372	15.8607	16.5295	16.2068	16.133	15.9509	16.1487	16.0227	15.6998	16.1205	16.4799	16.3463	15.9556	15.7449	15.854	15.4263	15.98	15.9067	16.0623	16.0388	15.9965	15.7498	15.5838	15.6744	16.2314	15.7452	15.8522	16.6235	16.1791	15.9741	15.6526	15.7555	16.0882	15.7894	15.9152	16.0669	15.8964	16.6939	16.115	15.9587	16.1358	16.1067	16.2584	16.4315	16.1225	16.0299
Q6P6T5	OCLN_RAT	Ocln	Occludin	59185.5			15.3489	15.8577	16.0675	14.7562	16.0458	17.0004	16.5439	15.9417	16.5661	16.5861	16.4904	16.8505	16.1517	14.6477	16.5165	15.5387	15.7727	16.0752	16.2512	16.6598	14.7737	15.542	16.6054	16.0556	16.7471	16.1074	15.2072	15.3556	15.9351	15.3025	16.7447	16.6587	14.5997	14.4965	15.6557	16.2002	13.7083	15.3443	15.8216	15.2524	16.1683	16.9049	17.124	16.3491	16.5513	15.386	15.4745	16.8781	15.5731	15.7784	16.3091	16.1158	16.1766	16.663	15.6749	15.6951	16.0164	16.6866	15.6026	15.2411	15.4767	14.8287	15.9546	15.0501	15.3407	15.2718	15.4971	15.1782	15.2709	15.7239	14.8101	16.3537	17.0442	16.1601	15.1544	15.4001	16.3083	16.4036	16.694	16.2877	16.4713	15.5651	15.1133	16.128	16.415	16.1872	14.6551	15.8688	15.7932	16.3876	16.9281	17.1012	16.5563	15.928	15.4417	16.0714
Q6P6U0	FGR_RAT	Fgr	Tyrosine-protein kinase Fgr	58820.2			14.7989	14.5682	14.7997	14.061	14.9064	14.7977	14.7451	15.0363	14.5149	15.0886	14.7499	14.9991	14.369	14.6954	14.3924	14.2273	14.7618	14.613	14.8062	14.1854	14.1632	13.9676	14.0279	14.3032	14.2683	13.9951	14.384	14.7587	14.1425	13.8362	13.7108	13.3042	14.994	14.5283	15.1728	14.6869	14.4621	13.7861	14.2334	14.4813	13.8786	14.7766	15.3468	14.2968	14.475	14.0791	14.8795	14.189	15.1047	14.4618	14.4307	14.9297	14.6994	15.1671	15.0602	15.0469	14.1704	14.0157	13.0124	12.7067	14.0125	14.1759	14.316	14.5837	13.7145	13.1837	13.206	14.0244	14.2319	13.5998	14.2174	14.4032	14.0675	14.7278	15.4392	14.22	14.6862	14.5164	15.0039	14.6537	13.9713	13.9746	14.275	12.8854	13.504	13.9982	14.3195	13.9198	14.7689	14.6753	14.54	14.292	14.3581	14.8916	14.8709	14.5957
Q6P6V0	G6PI_RAT	Gpi	Glucose-6-phosphate isomerase	62826.2			16.8442	16.8831	16.308	16.041	17.3853	16.8695	17.3509	17.277	17.2363	16.5709	16.415	17.377	16.3024	17.1867	16.2337	16.2931	16.6315	16.5683	16.5136	15.319	17.4503	17.2873	16.9838	16.865	16.075	16.7734	16.3446	16.7448	15.7167	17.4924	16.8717	15.9928	17.086	16.3934	16.8677	16.8179	16.9517	17.7671	16.433	16.4682	14.4744	17.5019	17.1201	17.3074	17.6045	16.8345	17.519	17.366	17.0042	16.7863	16.4833	17.1151	17.8534	17.0423	17.134	16.4897	17.2106	16.9227	15.9637	17.1968	16.4564	17.0853	16.1175	16.8956	16.759	17.4803	17.1137	16.2155	16.8589	17.0133	17.1756	16.6804	16.0786	16.0789	17.0845	16.1153	16.5789	17.0459	16.8667	16.9146	16.3538	17.0422	17.4447	16.8128	16.4809	15.8281	16.8983	18.013	17.1749	16.9439	16.9664	16.7634	16.5602	16.952	17.3303	16.3218
Q6P6W3	HDAC3_RAT	Hdac3	Histone deacetylase 3	48820.2			13.9958	13.578	13.683	12.9514	13.7472	13.4181	13.0522	13.7185	13.7717	13.7369	13.5511	13.3487	13.2029	13.2801	13.5515	13.429	13.7145	13.91	13.0414	13.4568	13.2902	13.5941	13.6101	13.8223	13.4282	13.4592	13.1604	13.6534	13.6366	14.1855	14.0311	13.6552	13.8492	13.7783	13.4822	13.2039	13.4427	13.5968	13.7891	14.0885	13.0803	13.443	13.3723	13.5565	13.7352	13.4373	13.5145	13.6318	13.2675	13.8217	13.808	13.2561	13.2438	13.6639	13.4353	14.0938	13.3213	13.7273	13.3178	13.5977	13.4996	13.3734	12.9845	13.9508	13.9486	13.314	13.2343	12.5181	14.1529	14.0847	14.1045	13.5842	13.9815	13.3618	13.4318	13.6221	11.9877	13.371	13.588	13.4568	13.9709	14.0334	13.3672	13.4228	14.1538	14.1602	12.9052	13.6787	13.5085	13.3368	13.8561	13.4715	13.7447	13.4272	14.1801	13.3602
Q6P730	DAB2P_RAT	Dab2ip	Disabled homolog 2-interacting protein	110004			15.4007	15.5887	15.7004	15.5325	15.2998	15.6989	15.5437	15.3757	15.6951	15.6725	15.494	15.4716	15.3611	15.4057	15.5153	15.6384	15.7656	15.5721	16.1279	16.134	15.39	15.3306	15.1891	15.8463	15.7415	15.2595	14.8902	15.4546	16.0759	15.2472	15.4985	16.0181	15.4722	15.5986	15.5188	15.6065	15.8741	15.6946	16.0697	15.3353	14.7011	15.3454	15.5599	15.6259	15.2701	15.6914	15.3876	15.4372	15.6041	15.4032	15.389	15.8	14.7867	15.7286	15.4269	15.2565	15.5919	15.3308	15.9357	15.422	16.0886	15.4695	16.2713	16.0912	15.7815	15.0523	15.5092	16.0959	15.6951	14.7784	15.5486	15.3966	15.5095	15.4307	15.3426	15.417	15.5234	15.7162	15.7085	15.7642	15.2432	15.6104	15.0056	15.7295	15.5961	15.7029	14.8915	15.2346	15.1884	15.7435	15.8443	15.5568	15.3125	15.075	15.3991	15.6354
Q6P734	IC1_RAT	Serping1	Plasma protease C1 inhibitor	55610.7	Matrisome-associated	ECM Regulators	14.5905	14.5698	14.6651	14.5318	14.8827	14.6418	15.2118	14.5138	14.8739	14.7628	15.009	15.3054	14.8208	14.6206	14.972	14.8251	15.0963	14.9056	14.3157	14.676	15.0638	14.8984	15.6025	15.1676	14.401	14.9967	14.6236	14.6108	14.6884	14.6772	15.3884	14.938	15.1206	14.8123	15.267	15.579	13.6153	13.9222	14.2128	14.8005	14.8606	14.7844	14.5543	14.9291	15.6663	14.8574	15.0457	15.6104	14.3767	14.6599	14.763	14.7819	15.552	14.543	14.8048	14.8027	14.9363	15.0077	13.8756	14.937	13.9101	14.6023	13.9098	14.0744	14.4376	14.2669	14.6838	13.9836	13.9351	15.4391	14.5427	14.9392	14.5819	14.8899	14.5943	14.8489	15.0198	15.4514	15.1433	15.0136	14.7592	14.1484	14.469	13.7359	14.9506	14.8645	14.7466	15.1473	14.6537	14.8603	14.959	15.5441	15.8593	15.6073	15.0176	14.8101
Q6P742	PLP2_RAT	Plp2	Proteolipid protein 2	16556.4			19.1993	19.0206	18.4225	18.0872	19.9272	20.0213	19.7961	19.8665	19.5818	20.0059	19.9528	19.8112	19.1956	19.7428	19.1805	19.1516	19.6205	19.6543	19.2859	18.4839	18.7571	18.92	19.4106	19.1116	18.4731	18.8397	18.9048	18.9362	19.3527	19.6288	19.6678	19.0071	19.2758	17.3114	18.6106	18.5983	19.2169	18.0729	19.0899	19.053	19.1534	19.1089	19.049	19.7822	18.9426	19.6586	20.1276	19.2843	17.2547	19.6662	20.081	19.5287	18.9144	19.9865	19.3678	19.9839	18.5493	18.4968	19.1054	18.5877	19.1282	17.9142	19.0914	19.6407	19.4345	19.0074	19.0184	18.629	19.7647	18.5604	19.6893	19.186	18.3942	18.7758	19.5069	18.6391	19.3126	19.1412	19.899	19.8912	18.8682	19.2381	19.0015	16.6309	18.3347	18.7079	18.7249	18.4203	19.6454	20.0395	19.7642	18.9676	19.4002	19.7519	20.0944	18.9391
Q6P747	HP1B3_RAT	Hp1bp3	Heterochromatin protein 1-binding protein 3	60806			19.1331	18.8704	18.872	18.1072	18.945	18.7501	19.0279	19.2578	19.0061	19.2002	19.0061	19.0486	18.2412	18.9877	18.2021	18.6735	19.1441	18.8336	19.1237	18.3008	18.9193	18.8724	18.8639	18.5938	18.5714	17.925	18.624	19.2999	18.8909	19.213	18.5392	18.6487	18.8715	18.483	19.2117	18.4344	19.1746	19.0374	19.0276	18.5938	17.7929	19.2822	19.6089	18.9583	18.9989	18.768	19.3529	19.0813	19.2726	18.6004	18.687	19.3819	18.6259	19.2374	19.2792	19.0671	19.0072	17.944	19.0552	19.0368	19.3086	18.2752	18.9504	19.3288	18.9812	19.4413	19.2356	18.6559	19.2907	18.088	19.5373	19.0206	18.2658	18.3806	19.2939	18.4675	18.6377	18.3914	19.3613	19.2674	19.0227	19.2874	19.6408	18.3593	18.0053	18.4875	19.2176	18.8464	18.8651	19.2687	18.7824	18.5621	18.3739	18.6887	19.1669	18.8558
Q6P752	TOIP2_RAT	Tor1aip2	Torsin-1A-interacting protein 2	61697.5			15.2973	15.3679	14.5597	15.2258	15.3985	15.3432	15.0494	15.0279	15.4749	15.2769	15.2361	15.2339	15.3055	15.5929	15.2983	15.0445	15.4687	15.1188	14.2414	15.3785	15.1317	15.3414	14.9876	15.4708	14.6518	14.2373	15.8506	15.2476	15.2255	14.9616	15.1259	15.0849	15.1777	15.2086	15.2986	14.6756	15.6995	15.0947	15.2608	15.2563	15.1166	15.1085	15.2922	15.2537	15.0014	15.186	15.2103	14.9169	15.6387	15.1335	15.2271	15.5052	15.193	14.9294	15.2079	15.334	14.7316	14.2638	14.8341	15.3204	14.9389	15.3571	14.8185	15.2562	15.4728	14.9232	15.1568	14.7705	15.0818	15.0702	15.5151	15.4489	15.0054	15.3521	15.4088	15.4182	15.397	15.1999	15.3592	15.2776	14.9453	14.9863	15.6061	15.5985	14.7638	14.6115	15.4359	14.8982	15.644	15.1481	15.28	15.338	15.25	15.0965	15.2281	15.3666
Q6P756	NECP2_RAT	Necap2	Adaptin ear-binding coat-associated protein 2	28404.5			15.4068	15.7128	15.2579	15.381	15.2441	15.5722	15.39	15.4514	15.582	15.518	15.6556	15.5337	15.302	15.3656	15.3591	15.423	15.5552	14.9408	15.566	15.429	15.4941	15.3555	15.3967	15.8088	15.9405	15.556	14.9245	15.5924	15.5364	15.2645	15.6505	15.5606	15.3017	15.5059	15.7289	15.6309	15.4017	15.4583	15.5529	15.3112	14.8379	15.4955	15.5219	15.3788	15.4104	15.413	15.3676	15.7737	15.4639	15.2464	15.4449	15.2458	15.2773	15.734	15.2316	15.452	15.3972	15.6174	15.5856	15.7508	15.7351	15.479	15.6034	15.5172	15.3561	15.7332	15.4939	15.4993	15.5356	15.4138	15.4798	15.6534	15.5509	15.2532	15.5765	15.2997	15.2488	15.5396	15.4376	15.4173	15.4698	15.5204	15.5071	15.3734	15.5985	15.4688	15.362	15.7476	15.3291	15.4976	15.5093	15.6654	15.4048	15.3634	15.4612	15.355
Q6P767	PTTG_RAT	Pttg1ip	Pituitary tumor-transforming gene 1 protein-interacting protein	19900.2			16.2971	15.9665	16.3028	15.9466	16.2507	16.5619	16.0404	16.2093	16.3802	16.5686	16.296	16.3733	16.5795	16.6903	16.6438	16.6834	16.614	16.2843	16.8537	16.576	16.3411	16.1548	16.2703	16.5727	16.5652	15.8814	16.6276	16.6912	16.5286	16.176	16.5198	16.7212	16.2598	16.4031	15.9219	16.2817	16.5577	15.748	16.6352	16.2319	15.9764	16.29	16.9818	16.31	15.8611	16.1966	16.1813	15.933	16.6651	16.3642	16.2612	16.6106	16.2839	16.4839	16.8447	16.7701	16.526	15.8137	16.4492	16.0606	16.1745	16.1607	16.1762	16.5838	16.4931	16.3716	16.1662	15.9499	16.3568	15.8117	16.633	16.242	16.06	16.4137	16.3481	16.6196	16.9515	16.3316	16.8545	16.52	16.4497	16.2599	16.362	16.0756	16.162	15.975	16.551	16.0037	16.4551	16.5754	16.5035	16.5743	16.5818	16.4136	16.4269	16.6475
Q6P777	MB12A_RAT	Mvb12a	Multivesicular body subunit 12A	28751.7			14.2976	14.1547	14.627	14.6202	14.5657	14.2386	14.1655	14.4008	14.8848	14.4467	14.5686	14.2673	14.6351	14.4422	14.7907	14.4885	14.6876	14.8399	14.5656	14.8231	14.8659	14.8074	14.6797	14.9293	14.6786	14.8793	14.3716	14.6113	15.0062	13.6335	14.4667	14.8042	14.6515	14.4492	14.8526	15.1385	14.7707	14.7114	15.4886	15.0322	14.0738	14.2253	14.4648	14.6523	14.4793	14.1308	14.0603	14.7731	14.4408	14.0671	14.5734	14.6551	14.3948	14.873	14.3505	14.8099	14.6443	14.7836	14.5971	14.5059	15.2193	14.8759	14.3578	14.8861	14.9479	14.2257	14.6223	14.377	14.713	15.1689	14.7322	14.6844	14.6252	14.9361	14.2322	14.7277	13.9834	14.5444	14.5935	14.3809	14.5937	14.3606	14.209	14.4351	15.0087	15.5767	14.1273	14.5412	13.9426	14.4062	14.6014	14.5024	14.4072	14.8227	14.4053	14.2524
Q6P791	LTOR1_RAT	Lamtor1	Ragulator complex protein LAMTOR1	17720.5			17.9444	17.6018	18.2933	18.1263	17.9057	17.7441	17.9715	17.8331	18.1496	18.4224	18.0339	18.0078	17.936	18.4961	18.0435	18.3731	18.3795	17.7947	18.5636	18.0372	17.8232	17.5233	18.049	17.9161	17.5421	17.6349	17.8095	17.9304	18.2432	17.978	17.9442	18.1089	17.9377	17.9791	18.1114	17.8568	18.3561	17.7853	17.9221	17.9419	17.2802	18.2421	18.35	17.9299	17.8031	18.2293	17.8304	17.8191	18.0351	17.8162	18.1193	18.1797	17.6683	17.9951	18.3474	17.9975	17.7054	17.5264	18.5351	17.8182	17.9962	18.0791	18.4789	17.9391	18.116	18.0397	18.0025	18.4027	18.2472	17.4617	18.2149	17.8638	17.56	17.7347	18.0618	17.8014	18.1385	18.0142	18.0905	17.96	17.8354	17.8105	18.086	17.9573	17.5282	17.7685	17.9194	17.4979	18.5047	18.0391	17.7117	17.7469	17.7221	17.7296	17.8402	18.1833
Q6P798	RCBT2_RAT	Rcbtb2	RCC1 and BTB domain-containing protein 2	60122.3			12.6302	11.8894	13.1159	12.3136	12.551	12.5636	12.1224	12.6424	12.618	12.2039	12.4837	12.3	12.2984	12.7835	12.2732	12.5833	12.7379	12.48	13.4063	12.4009	12.6193	12.4694	12.6924	12.5183	12.9353	12.4151	12.3504	12.8882	13.2735	12.6127	12.5438	12.7804	11.4484	12.3904	12.6035	12.6783	12.896	13.6736	12.7525	12.4736	11.6874	12.6967	12.9453	12.6286	12.4205	12.4018	12.6529	13.3381	12.5067	12.3899	12.3971	13.4678	12.5408	12.7105	12.8776	12.6396	12.4613	12.6699	12.9902	12.557	13.3005	12.6735	13.0041	12.9323	12.5292	12.5365	12.2905	12.6754	12.7778	12.2705	12.6669	12.3792	12.328	12.2636	12.4195	12.391	12.3372	12.2539	12.6641	12.4461	12.4235	12.7968	12.8089	12.3072	12.4143	11.5945	12.8814	12.5593	13.0478	12.6881	12.4862	12.6015	12.5387	12.4176	12.8409	12.8454
Q6P799	SYSC_RAT	Sars1	Serine--tRNA ligase, cytoplasmic	58587.2			14.8991	14.8399	15.0524	14.9748	14.9207	14.8784	15.0499	14.7474	15.3443	14.5729	14.6702	15.1504	14.4264	14.8158	14.175	14.4268	15.0264	14.8121	14.9184	14.4389	15.3926	15.3397	15.1576	15.2619	14.9224	15.2108	14.8536	15.373	14.4179	14.584	14.821	14.8755	15.0525	15.1718	15.2869	15.1736	14.583	15.2589	14.6957	14.4103	14.3472	14.9081	15.0429	14.9924	15.1988	14.696	14.5905	15.2147	14.7209	14.3205	14.673	14.7211	15.3893	15.118	15.1943	14.4362	15.6085	15.0924	15.1661	15.325	14.6334	15.3333	14.9998	14.6442	14.902	15.0428	15.2687	14.2964	14.8005	14.9934	15.0858	14.8944	14.8562	14.7456	15.0022	14.7054	14.2154	15.0345	14.7224	14.6127	15.0077	14.9754	15.1284	15.0323	14.83	14.263	15.0717	15.3812	14.8778	14.732	14.836	15.0488	15.059	14.7773	14.8531	14.7399
Q6P7A2	UBE4A_RAT	Ube4a	Ubiquitin conjugation factor E4 A	122378			14.6781	14.4415	15.2445	14.4406	14.6551	14.8393	14.8946	14.6833	15.2313	14.9659	14.819	14.9489	14.1899	14.6552	14.3617	14.8088	14.9595	14.646	15.4826	14.5661	14.6422	14.3544	14.4209	14.7117	14.6544	13.9658	14.3793	14.9958	15.2046	14.6163	14.6839	15.3187	14.46	14.8322	14.8506	14.458	14.785	15.0109	14.9036	14.1443	13.9112	15.1343	14.9663	14.654	14.8284	14.8643	14.7961	14.5528	14.6837	14.5684	14.6158	15.0886	14.2413	14.9401	15.0219	14.7749	14.7033	14.1933	14.8126	14.4859	15.0765	14.3692	15.2447	14.6102	14.8227	14.9481	14.8412	14.8489	14.8743	13.905	14.7679	14.7328	14.4139	14.3219	14.8619	14.4189	15.1399	15.0002	14.8908	14.7184	14.6317	14.7054	14.7506	14.6972	14.2858	14.573	14.5876	14.3469	15.0135	15.1626	14.732	14.5137	14.7705	14.0361	14.7095	15.3898
Q6P7A9	LYAG_RAT	Gaa	Lysosomal alpha-glucosidase	106205			14.8707	15.6597	15.56	15.1221	14.8955	14.6901	15.2066	14.8494	14.7582	14.8292	14.7795	15.0094	14.5658	15.0236	15.3178	14.9092	14.9315	15.2966	15.2999	14.9722	14.5326	14.9035	14.9813	14.6394	15.1923	15.5205	14.7155	14.4657	14.2218	15.287	15.2703	15.054	15.4728	15.3176	15.0084	15.3909	14.9588	14.6459	14.3387	15.6802	11.5113	14.4913	14.7928	14.8231	14.9692	15.0621	14.1929	14.9008	14.7858	15.4672	15.3448	14.3741	14.848	14.8116	14.8915	14.8829	15.1167	15.6562	15.1682	14.2712	13.6621	15.4834	15.098	14.7146	15.0413	15.0393	14.8296	15.092	15.268	15.6721	15.0235	15.0815	15.2411	15.6316	14.8801	15.5484	14.7628	15.2729	14.4888	14.7763	15.2484	15.0273	14.6704	15.1152	15.6109	15.3223	14.9143	14.8868	15.3166	14.415	15.139	15.066	14.8526	14.9991	14.7825	14.6622
Q6P7B0	SYWC_RAT	Wars1	Tryptophan--tRNA ligase, cytoplasmic	54142.9			15.8433	15.7046	16.3731	15.8306	16.1263	15.8617	16.0873	15.7401	16.3763	15.6041	15.7252	16.1643	15.3099	15.9433	15.5688	15.5137	16.0985	15.8127	15.8364	14.7084	16.6463	16.5824	16.6113	16.3641	15.8034	16.119	15.666	16.3614	14.9991	15.4178	15.809	15.6351	16.0505	16.0182	16.3529	16.2851	15.4961	15.8811	15.8203	15.8308	15.5669	15.9136	15.9658	16.0948	16.5433	15.5656	15.9907	16.2792	15.649	15.5397	15.794	15.7766	16.1016	15.7099	15.916	15.3126	16.3859	16.1373	15.6638	16.0552	15.3296	15.9724	15.6292	15.8803	15.7958	15.9774	15.9585	15.3526	16.1161	16.1532	16.2609	15.8206	15.4472	15.5176	16.0378	15.5018	15.4665	16.0263	15.9583	16.0827	16.0342	16.0509	16.3322	15.382	15.7951	15.5681	15.6919	16.1446	15.693	15.8083	15.847	16.0353	15.876	16.0311	16.2972	15.4003
Q6P7B4	GAK1B_RAT	Gask1b	Golgi-associated kinase 1B	58205.4			13.2505	13.1853	13.5185	13.2137	13.518	12.9819	13.4943	13.5159	13.3477	13.6104	13.1323	13.524	12.8672	13.8399	13.0666	13.3714	13.787	12.9246	13.7772	13.5787	13.2988	13.1183	13.2793	13.1386	13.0495	13.0284	13.1253	13.2698	13.8772	13.2828	13.1053	13.4053	13.3623	13.67	13.2393	13.2939	13.924	13.5963	13.4011	12.9716	12.5795	12.4108	13.1705	12.8548	12.9568	13.3474	12.7869	12.7567	13.1211	12.3107	13.2657	13.1998	12.6274	13.2192	13.6156	13.1195	13.2169	12.9707	13.9641	12.8036	13.7739	13.0701	13.4541	13.8287	13.2885	13.3849	13.5214	13.1792	13.8336	13.0568	13.5019	12.9824	12.3764	13.0665	12.8984	12.6351	12.8444	12.5227	13.3567	12.7079	13.3645	13.3107	13.4292	13.1908	13.39	13.2304	13.3238	13.0785	13.324	13.4676	12.9861	12.6035	13.0904	13.3492	13.2268	12.9971
Q6P7C7	GPNMB_RAT	Gpnmb	Transmembrane glycoprotein NMB	63730.7			11.5859	12.1155	11.8983	12.4541	14.8447	13.5488	14.374	13.3841	13.4982	12.9176	12.7826	13.9248	13.7266	13.1789	13.4245	12.243	13.0026	13.034	11.809	12.4377	13.1044	11.8242	12.4459	12.785	12.454	13.4058	13.4459	13.0735	11.6705	13.3151	13.7164	11.9161	13.166	12.5926	14.0271	12.8687	12.4022	11.9069	12.2127	12.371	12.5499	13.9493	13.6035	13.7662	13.3765	12.226	12.8249	13.7489	14.3675	13.3139	13.0018	13.9623	15.0828	14.273	14.5116	14.5102	13.2823	12.1794	11.9086	13.1736	13.0712	11.8963	11.0648	12.8217	12.2723	13.0921	13.2719	12.5658	12.266	13.294	12.746	12.6387	12.9418	12.5462	12.9734	12.4897	12.8316	12.8775	13.5324	12.957	12.7956	12.5299	12.959	12.6482	13.2049	12.9544	13.8098	13.3626	11.8134	13.14	12.7234	13.1621	14.4662	13.2627	12.6662	12.9625
Q6P7D4	CP20A_RAT	Cyp20a1	Cytochrome P450 20A1	51997.4			16.4221	15.7347	16.4154	15.7353	16.1028	15.7972	16.2739	16.1969	16.1106	16.3094	16.0456	16.084	15.2067	16.1178	15.054	15.9629	16.1719	15.6256	16.7795	15.0521	16.0306	16.0513	15.6393	15.6978	15.3392	15.4699	15.6831	16.108	16.2538	16.3423	15.869	16.0612	16.0721	15.8044	16.1801	15.7407	16.1836	15.6185	15.713	15.2965	14.6379	16.2941	16.3848	15.8435	15.8903	16.3024	16.3276	15.8212	16.3133	15.8721	15.4519	16.4313	15.745	16.1516	16.2478	15.9302	15.7486	15.0489	16.3137	15.8322	16.4163	15.6229	16.4367	16.6591	15.8638	16.2356	16.204	16.2669	16.337	15.3651	16.7275	15.6128	15.0875	15.1917	16.4114	15.5334	16.04	15.885	16.0728	16.038	15.9841	16.1146	16.5158	14.9094	15.263	15.4502	16.2163	15.7797	16.6366	15.9774	15.8458	15.2363	15.1883	15.5233	16.0517	15.6405
Q6P7P5	BZW1_RAT	Bzw1	Basic leucine zipper and W2 domain-containing protein 1	48042.7			13.4277	12.6755	13.8373	13.1059	12.3356	12.6673	13.4752	12.9245	13.3149	13.5733	13.0168	13.1337	12.8647	13.234	12.9069	13.0384	12.944	12.994	13.33	12.5939	13.5366	12.8684	13.5236	13.9549	13.1104	13.2043	13.2351	13.8544	13.5995	13.1552	13.0924	13.1523	12.9815	13.5094	12.9693	14.0292	13.3033	13.2088	13.9935	13.1103	12.5734	13.9424	13.5693	13.1731	13.5895	13.1294	13.3475	13.8757	13.0684	13.0936	13.0455	13.9288	13.5016	13.6427	13.6777	13.3293	13.7793	13.3095	13.4048	13.6689	14.5147	13.2203	13.2509	13.104	13.794	13.4867	13.3523	12.8988	13.8286	13.0677	13.2308	13.2387	12.9123	13.1266	13.3444	13.0454	13.0435	13.1645	13.3408	13.2064	13.039	13.375	13.1006	13.2329	12.8529	13.2915	13.5447	13.6251	13.2589	12.3151	12.6722	12.8035	13.0965	13.0033	13.1877	13.1565
Q6P7Q1	BABA2_RAT	Babam2	BRISC and BRCA1-A complex member 2	43558.2			15.5112	14.9078	15.6912	15.278	15.3158	15.6254	15.6114	14.9384	15.8233	15.5835	15.1091	15.6324	14.9205	15.6067	15.1878	15.4042	15.3223	15.5025	16.0769	15.4684	15.3265	15.3235	15.0444	15.2736	15.5711	15.472	14.8205	15.479	15.6835	14.8589	15.2948	15.9269	15.3244	15.3568	15.2315	15.2545	15.0962	15.1678	15.6166	15.0779	14.8278	15.7504	15.6048	15.1186	15.5873	15.2797	15.0259	15.663	15.2874	14.7643	15.3767	15.5712	15.2145	15.8578	15.5842	15.4795	15.654	15.3914	15.7814	15.0994	16.3317	15.5201	15.9744	15.4866	15.375	15.4883	15.5003	15.6252	15.431	15.1538	15.0669	15.1698	15.4582	15.355	14.9517	14.8901	14.9806	15.843	15.3738	15.3277	15.3441	15.4575	15.3349	15.5387	15.4566	15.2864	14.8263	15.5396	15.4428	15.2934	15.4178	15.5565	15.1375	15.3191	15.3892	15.4853
Q6P7Q4	LGUL_RAT	Glo1	Lactoylglutathione lyase	20819.4			15.0093	15.0945	15.1522	14.7276	14.9733	15.19	14.9688	14.8508	15.0275	14.1362	14.7892	14.8795	14.8252	14.599	15.0164	14.7003	15.075	15.1278	14.3833	14.6292	15.3542	15.7209	15.6204	15.3485	15.0155	15.7413	15.3448	14.8599	14.2905	14.3679	15.2335	14.8355	15.0871	15.1014	14.9704	15.5886	14.4527	14.8051	15.4017	15.031	14.3149	14.5564	14.603	15.4719	15.2523	14.2142	14.6539	15.1883	14.1013	14.8082	14.7247	14.1037	15.4531	14.4919	14.9711	14.5161	15.6659	15.9417	14.6262	15.4001	13.7672	15.3873	14.405	14.757	14.9404	14.8562	15.145	13.993	14.5737	15.628	15.2315	15.1003	15.3039	15.3295	14.9784	15.2127	14.5255	15.1872	15.1477	14.5581	15.4646	14.7597	15.2071	14.5245	15.3048	14.6067	14.9876	15.3385	14.2457	14.9212	15.2868	15.3861	15.4943	15.1781	14.733	14.3487
Q6P7R8	DHB12_RAT	Hsd17b12	Very-long-chain 3-oxoacyl-CoA reductase	34840.4			17.0042	15.9847	16.6067	15.8834	16.8047	16.2497	16.6272	16.2862	16.861	16.8018	16.0928	16.6923	15.8986	16.5706	15.4573	16.3123	16.8947	15.752	16.854	15.5439	16.4697	15.6098	16.2778	15.965	15.7648	15.3804	16.2047	16.9985	16.339	16.2451	16.0223	16.3584	16.2516	16.1538	16.5901	15.8117	16.5747	16.2327	16.214	15.0523	15.1685	16.8649	16.8852	16.1826	16.6122	16.1633	16.9121	16.4092	16.5954	16.1919	16.0845	16.8841	16.0169	16.4266	16.5693	16.2544	16.1689	15.4293	16.4706	16.2441	16.5881	15.4804	16.8119	16.7337	16.345	17.0884	16.9006	16.7011	16.7512	15.5067	16.863	15.9962	15.2343	15.644	16.7318	15.6941	15.9867	15.8188	16.6829	16.146	16.2067	16.4712	17.3286	15.4197	15.2125	15.6588	16.4155	16.4592	16.771	16.5873	16.1762	15.5972	15.6058	16.271	16.5831	16.2464
Q6P7S1	ASAH1_RAT	Asah1	Acid ceramidase	44442.7			17.0225	17.0135	16.8988	16.6546	17.472	17.7464	17.7811	17.0656	17.2101	17.1251	17.3969	17.5924	17.7935	16.6617	17.5585	17.3445	17.4696	17.3788	16.8225	17.3252	16.902	16.9062	17.3142	16.8793	17.0157	16.8983	17.0625	17.0585	16.7015	16.8358	17.6186	17.0404	16.8624	16.3096	17.1011	17.0156	16.0101	15.8305	17.0801	16.9036	17.2517	17.1035	16.7664	17.1706	17.1058	16.2153	16.8974	17.0593	17.4442	17.3787	17.5558	17.0111	17.4764	17.3938	17.3011	17.87	16.9863	17.0751	16.1556	16.8243	16.6775	16.3394	16.5529	16.7836	17.0962	17.1851	17.1144	16.6485	16.6132	17.2124	17.0017	17.3806	17.2739	17.3035	16.9956	17.2215	16.9918	17.1742	17.2447	17.0605	17.261	16.7937	16.8131	16.3626	17.0126	16.947	16.6408	16.9519	16.3897	17.1845	17.2274	17.202	17.5194	17.4825	17.1253	16.5594
Q6P9T8	TBB4B_RAT	Tubb4b	Tubulin beta-4B chain	49800.5			20.165	20.3003	20.4502	20.0067	20.2573	20.668	20.5837	20.7237	20.2752	20.6248	20.4382	20.8431	20.2626	20.3216	20.2189	19.9988	20.4413	20.3745	19.9894	20.3829	21.1601	20.7886	20.8238	21.257	20.2752	20.4438	21.0066	20.564	20.8547	20.626	20.5813	19.5875	20.9687	20.5623	21.2492	20.7604	20.2525	20.3629	21.1653	20.7974	20.931	20.9989	20.9351	20.7291	20.5975	20.2908	20.2772	21.126	20.2747	20.6154	20.4518	21.3047	20.8712	20.5998	20.8018	20.9484	20.471	20.524	19.8855	21.0925	21.2467	20.0238	19.5368	21.0109	20.7971	20.5361	20.6504	20.012	20.1247	20.6556	20.7551	20.1197	20.2653	20.4674	20.7462	20.84	20.2035	19.97	20.9249	20.5216	20.3913	20.0409	20.7759	19.3938	20.0573	20.7415	20.894	20.5932	20.0486	20.3777	20.3899	21.1529	20.7372	20.767	20.1558	20.0225
Q6P9U3	COMD3_RAT	Commd3	COMM domain-containing protein 3	21931.6			14.3142	14.867	14.6675	14.0099	14.3822	14.8029	14.5313	14.2999	14.3879	14.4485	14.362	14.4079	15.023	13.6651	14.75	13.7943	14.2279	14.5544	14.1703	14.4342	14.8683	14.7705	14.4223	15.1937	15.2047	14.7548	14.2369	14.9334	14.8532	14.1796	14.3196	14.3825	14.8941	14.1999	14.8473	14.6449	13.442	14.3447	15.0816	14.6272	13.9551	14.4263	14.8637	14.6353	14.7397	13.9935	14.1262	14.6434	13.7739	14.424	14.8543	14.824	14.4239	14.893	14.3067	15.0126	14.7577	14.3516	14.0585	14.6387	15.4808	14.5153	14.3639	14.34	15.3085	14.379	14.8077	14.0649	14.1393	14.4223	14.4645	14.6223	14.6477	14.4784	14.5344	14.4042	14.0308	14.5182	14.7498	14.1678	14.2566	14.4973	14.4383	14.6354	15.1468	14.5013	14.1956	14.8058	13.8947	14.3945	14.6618	14.9459	14.6798	14.8646	14.0397	14.5722
Q6P9U8	EIF3H_RAT	Eif3h	Eukaryotic translation initiation factor 3 subunit H	39904.8			17.0504	16.5468	16.874	17.5357	16.6012	16.8288	16.7551	16.5685	16.7933	16.9423	16.7855	16.9245	16.9129	16.5558	16.8822	16.8452	16.6683	16.8954	16.3075	17.1773	16.957	16.8194	16.2545	16.9714	17.1543	17.1132	16.6985	16.6707	16.8066	16.1977	16.8211	16.7199	16.7054	16.9966	16.7144	16.931	16.8011	16.6812	17.0376	16.9685	16.2455	16.8218	16.1331	16.3957	16.6683	16.7483	16.4111	16.9197	16.5208	16.6608	16.8063	16.7413	16.7453	16.697	16.6358	16.7712	16.9615	16.8343	16.7521	17.0441	17.1316	16.9819	16.6415	16.6933	16.9783	16.7174	17.0163	17.3025	16.7758	16.8699	16.5408	16.7146	16.9463	17.135	16.8237	17.1319	16.9954	16.6398	16.7864	16.5267	16.9024	17.0133	16.7555	17.235	16.7756	17.0472	16.9417	17.1624	16.582	16.5192	16.7095	16.5332	16.7588	16.7204	16.5961	16.6697
Q6P9V9	TBA1B_RAT	Tuba1b	Tubulin alpha-1B chain	50151.1			12.8389	14.0645	13.9527	13.5437	14.4434	14.4197	14.4288	14.0916	14.1313	14.9238	14.0338	13.5984	15.0405	13.4711	14.4536	12.8796	14.0376	14.5411	13.7911	14.227	14.5812	15.3307	15.2705	15.9093	15.1016	15.8409	13.107	14.4166	13.8578	14.1791	15.467	13.9178	15.3188	13.1324	15.5237	16.2884	13.5116	13.7338	15.8925	15.6825	13.836	14.4549	14.3809	14.152	13.3091	13.4967	13.646	14.9672	14.1022	13.6623	14.7506	15.1559	14.1603	15.3067	14.0023	14.3672	14.3046	14.5738	12.7819	13.9143	14.472	13.6047	11.9932	14.3888	15.1705	12.9664	13.7477	13.3897	14.3855	15.3274	14.6603	14.0678	14.708	14.7491	15.5667	14.5662	13.784	13.781	13.6118	14.0219	15.5105	14.2879	12.8203	11.8169	13.1559	15.6077	14.1727	14.2507	13.4389	14.1138	14.3595	14.5048	13.3772	14.1213	13.2698	13.6373
Q6P9Z6	TACD2_RAT	Tacstd2	Tumor-associated calcium signal transducer 2	35513.7			15.6668	16.3727	16.1331	15.7436	16.7812	16.9744	17.0297	16.4375	16.3245	16.6407	16.9314	16.8749	16.8055	16.5828	16.586	16.6557	17.1118	16.9427	16.9203	16.6208	16.6268	16.4277	16.8646	16.7362	16.5623	16.1974	16.7158	16.7862	16.5976	16.4152	16.6028	16.3131	16.8016	16.4268	16.8335	16.7856	16.5231	15.8451	16.8572	16.7119	16.082	16.7734	16.922	16.6494	16.4196	16.085	16.5274	16.4767	16.9448	16.2428	16.7231	16.589	16.7052	16.6285	16.981	17.2557	16.2198	16.0274	16.3241	15.3519	16.3669	16.0618	16.342	16.6413	16.9367	16.5931	16.3831	16.2756	16.5949	16.3348	16.6968	16.2456	16.0182	16.4583	16.1407	16.0894	16.9649	16.5897	17.0111	16.9068	16.4364	15.8874	16.4365	16.134	16.5433	16.1253	16.5097	16.1713	16.3743	16.7057	16.7827	16.8629	16.6444	16.9575	16.3045	16.5754
Q6PCT3	TPD54_RAT	Tpd52l2	Tumor protein D54	23991.6			16.3859	17.3329	16.7997	16.6679	16.6383	17.7123	16.7972	16.4379	16.841	16.3542	16.8869	16.9412	17.5341	15.3015	17.4939	16.122	16.615	17.4262	16.4826	17.274	16.6795	17.1667	17.4989	17.3553	17.785	17.8488	17.061	17.0714	16.1128	15.9162	17.6813	17.1389	16.9667	16.5877	17.3213	17.5016	15.8913	16.0686	17.0605	17.4456	15.8916	16.247	15.764	16.4585	16.8918	15.1889	16.3501	16.7317	16.232	16.5526	16.8672	15.7868	16.6222	16.897	16.4645	17.141	17.4514	18.2105	15.9227	16.7669	16.3446	16.2636	16.0531	16.3005	16.9988	16.407	17.1463	15.7159	16.4543	17.9743	16.6123	17.7616	18.3248	18.1478	16.603	17.6137	16.0947	16.6525	16.5076	16.7386	17.6558	16.2948	16.1721	16.5815	17.8572	17.3741	16.1164	17.1649	14.9098	16.8385	17.4866	16.8745	16.7806	16.6531	16.3842	16.2053
Q6PCT5	PQBP1_RAT	Pqbp1	Polyglutamine-binding protein 1	30529			15.8741	16.1646	16.1029	16.0447	15.1818	16.0684	15.5541	15.7621	15.4908	15.943	16.1137	15.594	15.8191	16.0095	15.9929	16.0573	15.8401	15.7571	16.1108	16.5132	15.5356	15.7533	16.0859	16.3767	16.2961	16.4817	16.2293	15.5792	16.1045	15.4787	15.8412	15.9349	16.0223	16.41	15.9062	16.2973	16.2122	16.0797	15.926	16.2508	15.1953	15.6398	15.8093	15.3205	15.0822	15.7814	14.9965	15.6901	15.513	16.0286	15.8291	15.661	15.4687	15.7728	15.9839	16.1927	16.0458	16.2061	16.238	15.5075	16.1133	16.2951	16.1957	15.8217	15.9671	15.9927	15.8709	15.8896	16.3294	16.4216	15.9427	16.3562	16.7036	16.3306	15.2961	16.2351	15.3967	15.8147	15.7821	15.7748	16.4491	16.1106	15.5179	16.6593	16.2588	16.6821	16.0369	15.7269	15.3536	15.4587	15.8533	15.8352	15.7985	16.004	15.4591	15.7097
Q6PCU2	VATE1_RAT	Atp6v1e1	V-type proton ATPase subunit E 1	26128.1			15.8245	16.2084	16.5849	16.5	16.097	16.1494	16.2648	15.9938	16.383	16.1311	16.1051	16.322	16.1127	16.3266	16.3038	16.3275	16.419	16.2385	16.821	16.0237	16.2604	16.3473	16.3762	16.1399	16.3325	16.5795	16.0704	16.2573	16.0402	15.9948	16.6408	16.2313	16.4298	16.5307	16.6632	16.7695	15.9623	16.2113	16.078	16.4847	15.8908	16.3602	16.4274	16.1697	16.3738	16.0043	15.7529	16.5099	16.1507	15.9434	16.4316	16.15	16.3905	16.4178	16.5891	16.1653	16.678	16.6285	16.6255	16.2456	16.3317	16.5743	16.4953	16.5006	16.2022	16.3504	16.2446	16.0643	16.2282	16.4139	16.3309	16.2469	16.1493	16.4662	16.2234	16.4403	15.7342	16.5388	16.2227	16.1488	16.6058	16.0846	16.2752	16.3522	16.4574	16.1655	16.2503	16.3494	16.0544	15.8064	16.288	16.4965	16.1597	16.0348	16.3008	16.0557
Q6PCU8	NDUV3_RAT	Ndufv3	NADH dehydrogenase [ubiquinone] flavoprotein 3, mitochondrial	11941.4			15.258	16.6326	15.015	13.2315	15.1529	15.7457	15.1834	15.0305	14.8564	15.1879	15.1059	14.9361	15.1025	14.2364	15.304	13.3996	14.6291	14.9893	15.4891	14.3279	16.4787	16.0083	15.2241	15.4796	16.3728	17.1926	16.1293	15.293	15.409	16.3455	15.0107	14.4754	16.2712	16.6026	15.5956	15.4475	15.108	16.0436	15.122	15.3632	15.3917	14.9941	14.5048	14.9882	14.1885	14.767	13.6419	14.7964	15.4602	16.8191	14.8524	14.777	15.7805	15.5436	14.9642	15.1541	15.6794	16.5755	14.82	15.3208	14.8693	16.7343	14.6396	15.4286	15.1574	17.0126	14.8755	14.0702	15.9298	17.3173	14.9742	15.359	17.089	16.7747	15.557	16.0883	14.6285	14.7596	15.0083	14.2221	16.3013	16.4151	15.4412	14.9062	15.9315	16.7778	14.9886	15.2506	15.225	14.8138	14.9422	15.1426	14.674	15.6645	14.5885	14.7651
Q6PDU1	SRSF2_RAT	Srsf2	Serine/arginine-rich splicing factor 2	25476.1			18.9489	18.9991	18.2336	19.2183	18.2462	18.6957	17.4091	18.256	18.1375	18.2042	18.7935	18.309	19.1948	18.9629	18.8342	18.5707	18.0561	18.7748	17.5646	19.449	18.1876	19.3624	18.2875	19.2973	19.1896	19.0101	19.3314	17.1917	18.4404	17.9506	18.4292	18.3566	18.7248	19.0544	18.2635	18.5842	18.8746	19.2204	19.2705	19.3339	18.9022	17.5524	16.8358	18.5115	17.373	17.8976	17.6981	18.0028	18.1746	18.6318	18.2583	17.562	18.3775	18.6277	18.0624	18.8555	18.662	19.0242	18.0541	19.2276	18.0964	19.1534	18.1368	18.6992	19.0404	18.1442	18.1291	18.179	18.4158	19.7094	18.6257	19.4346	19.8215	19.2885	18.4301	19.2232	18.4072	18.4094	18.1824	18.4897	18.7374	18.7941	18.0818	19.6333	19.692	19.2593	18.7961	18.8227	17.772	18.4183	18.7159	18.4217	18.5883	18.6855	17.7748	18.7209
Q6PDU7	ATP5L_RAT	Atp5mg	ATP synthase subunit g, mitochondrial	11433.3			19.6671	18.8714	19.6328	18.7158	19.065	18.5001	19.2689	18.5188	19.2672	19.2282	18.499	19.3134	17.9201	18.8131	18.2568	19.1134	19.6391	18.657	19.5985	18.3305	19.4443	18.7351	18.4974	18.2226	18.2688	18.5392	18.6955	18.5047	19.4893	20.5308	18.7748	19.0594	19.3492	19.4763	18.8341	18.1993	19.4901	18.7605	18.6582	18.1735	18.5022	19.1305	18.2282	18.6904	19.251	19.7154	19.2564	18.3737	19.3601	19.8997	18.5909	18.8293	18.7505	18.7317	18.7824	19.0172	18.6807	18.7438	19.2127	18.7581	19.3242	18.8388	19.4438	19.194	18.916	19.5783	19.2634	19.4712	19.6435	18.7744	19.0219	18.5556	17.9115	18.4275	19.339	18.0983	19.3081	19.2703	18.8328	18.8026	18.7088	19.4463	19.5691	18.3436	18.0677	18.717	18.8954	19.057	20.0365	19.19	18.3643	17.9838	18.2871	18.8978	19.3931	18.6357
Q6PDV7	RL10_RAT	Rpl10	60S ribosomal protein L10	24603.6			17.1589	16.7304	16.9247	16.053	16.7923	16.5227	16.6509	16.8979	17.01	16.9148	16.6928	16.9483	16.2003	16.6732	16.1898	16.3368	16.7162	16.5532	16.9853	16.1391	17.1535	16.6986	16.8556	16.5788	16.6511	16.1327	16.6312	17.5204	16.8428	17.0031	16.4561	16.4884	16.9491	16.4678	17.1976	16.6676	17.0027	16.9352	16.9657	16.3522	15.9139	17.201	17.4445	16.639	17.0906	16.7047	17.0652	17.0873	16.9489	16.3439	16.4195	17.1123	16.4181	16.9718	16.8276	16.8059	17.2811	16.2241	17.1776	17.1771	17.5631	16.3104	17.4697	17.3229	16.9902	17.4165	17.2296	17.1198	17.3441	16.1471	17.2837	16.7456	15.9868	16.2208	17.1992	16.1461	16.7176	16.5883	16.809	16.7178	16.8577	17.2185	17.4883	16.4271	16.3131	16.5107	17.0716	17.1415	16.8409	16.6731	16.3761	16.2521	16.3152	16.4228	17.1008	16.8889
Q6PEB9	CC127_RAT	Ccdc127	Coiled-coil domain-containing protein 127	30469.5			14.2912	14.775	14.2212	13.534	15.0382	15.0278	15.156	14.9095	14.9145	15.1624	14.5254	14.6308	14.3612	14.3912	14.5538	14.7894	15.366	14.7765	14.5888	14.0963	14.9883	14.7635	15.0704	14.9499	14.6534	15.0842	14.611	15.1826	14.2844	14.8138	14.7785	14.1102	14.7335	14.403	14.8385	14.9615	14.0929	13.4039	14.382	14.5036	13.8854	15.049	15.457	14.8883	14.925	14.6782	15.0731	14.876	14.5729	14.2893	14.6261	14.9797	14.348	14.8187	15.0323	14.8684	14.28	14.6683	14.8026	14.4791	14.4605	14.1233	14.1919	14.2691	14.7373	14.5142	14.3866	14.225	14.3661	14.9198	14.8566	14.2277	14.3905	14.8787	14.5354	14.6175	14.7836	14.364	14.5225	14.5602	14.6411	14.8583	14.6983	13.7463	14.2797	14.3282	14.5731	14.2309	14.6427	14.6815	14.6677	14.6549	13.8649	14.7151	14.7432	13.8692
Q6PEC1	TBCA_RAT	Tbca	Tubulin-specific chaperone A	12743.6			13.8848	15.7088	15.6113	15.0688	14.048	14.8578	14.1778	15.4082	15.4042	13.6353	15.08	15.7267	14.2765	15.3821	14.9077	14.6097	13.7603	14.3015	15.0622	15.0035	15.6887	15.8255	15.6183	15.5767	15.9417	16.1028	15.2839	14.8498	14.0908	15.1596	15.4085	15.235	14.0094	15.2089	15.1943	15.6222	15.363	15.4658	15.3636	15.1137	14.9576	15.3377	14.9089	15.9113	15.4668	15.4425	15.0994	15.3432	15.1297	15.0407	13.7978	14.0858	15.4536	15.5194	14.6017	13.7931	15.4197	16.1235	15.4454	15.1409	14.4166	16.0664	15.0516	13.5293	15.4783	14.9522	14.3728	14.2044	14.5887	16.1523	15.5388	15.1553	15.8215	15.4326	14.5905	13.9811	14.6657	15.8257	14.7403	13.8285	14.907	15.5551	15.0829	15.3154	15.6142	14.9077	15.1665	15.6986	15.317	15.2216	15.6408	15.4836	15.4259	15.8929	13.5525	14.7361
Q6PEC3	YIF1B_RAT	Yif1b	Protein YIF1B	28417.9			14.1542	14.7653	15.14	14.5723	14.2352	14.5287	14.672	14.3098	14.2873	14.7151	14.1449	14.0571	13.5722	14.212	14.3731	14.4258	14.557	14.6831	15.0999	14.7768	14.6474	14.5441	15.1401	14.3063	14.7328	14.9463	14.221	15.1216	14.5767	14.735	14.84	14.0576	14.8308	14.2577	14.9738	14.9003	14.1853	13.09	14.6302	14.9068	13.7367	14.5312	15.1131	14.0264	14.5832	14.3158	14.4632	14.57	14.4094	14.4217	14.8528	14.4011	13.7146	14.9124	14.4301	14.2607	14.503	14.6173	15.2595	13.8896	14.7062	14.3649	14.6245	14.9769	14.563	14.9566	14.8091	15.0372	14.8819	14.9582	14.9003	14.3893	14.6156	14.8854	14.7266	14.3896	13.9582	14.561	14.2048	14.0079	14.8612	14.7981	14.841	14.115	14.4008	14.6136	13.8318	14.3231	14.2391	13.8543	14.3859	14.668	13.8527	14.5586	14.4055	14.3866
Q6PEC4	SKP1_RAT	Skp1	S-phase kinase-associated protein 1	18671.8			15.7149	16.3377	16.0237	15.8338	15.7475	16.4016	15.9126	15.6681	15.6839	15.4976	16.186	15.8921	16.4615	15.7735	16.4346	15.6476	15.9881	16.2272	15.7516	16.2183	16.1173	16.4346	16.6608	16.8312	16.55	16.6813	16.299	15.8829	16.0387	15.6295	16.4672	15.9635	16.2477	16.2241	16.1432	16.66	15.1844	15.7771	16.7525	16.5571	16.3924	15.6163	15.0526	16.1805	15.6766	15.5339	15.4096	15.7965	15.7066	16.0829	16.3024	15.3787	16.2832	15.8281	15.5865	16.3561	16.2155	16.7195	15.5646	16.0454	15.7053	16.2159	15.4413	16.1455	16.4105	15.7316	15.6999	15.7475	15.6201	17.0956	16.0338	16.4679	16.9852	16.6343	15.7917	16.8214	15.8085	15.7625	16.0017	15.8898	16.6022	15.8688	15.5748	16.0127	16.6727	16.7268	15.6287	16.2593	15.2052	15.8921	16.1987	16.3357	16.2985	16.4635	15.5811	15.6109
Q6Q0N0	CSTN1_RAT	Clstn1	Calsyntenin-1	106260			15.1856	15.6968	15.404	15.1832	15.2143	15.6253	15.0256	15.3745	15.0382	15.4617	15.5835	15.316	15.9753	15.548	15.9542	15.8669	15.0145	15.6504	15.3229	16.107	14.9977	15.4717	15.312	15.4495	15.7059	15.7078	15.7565	14.8795	15.4597	14.8989	15.528	15.5073	15.3386	15.2832	15.3959	15.6039	15.3842	15.2296	15.535	15.8198	14.9311	15.0654	15.3236	15.3212	15.0606	15.2432	15.2414	15.3716	15.3542	15.5501	15.8127	15.3562	15.3767	15.5558	15.5791	15.6364	15.1634	15.2327	15.2892	15.2286	14.5874	15.2982	14.9818	15.1416	15.37	15.3203	15.2061	15.2703	15.2019	15.4624	15.2781	15.7155	15.9495	15.7159	15.1374	15.7277	15.2921	15.209	15.5882	15.227	15.6061	15.1751	15.2423	15.4423	15.5962	15.6132	15.3023	15.1373	15.2967	15.0136	15.4837	15.9137	15.5104	15.6565	15.1222	15.3968
Q6Q0N1	CNDP2_RAT	Cndp2	Cytosolic non-specific dipeptidase	52692.5			17.222	17.1737	17.2167	17.4061	17.4497	17.379	17.3178	17.2044	17.6117	17.223	17.4706	17.6433	17.4464	17.7724	17.3917	17.4568	17.3748	17.6092	17.1443	17.2233	17.6346	17.9338	17.6063	17.6833	17.3155	17.5939	17.1376	17.0464	17.044	17.1749	17.3568	17.2055	17.5944	17.2312	17.4509	17.5212	17.0191	17.2385	17.436	17.3803	17.3883	17.4615	17.2904	18.0925	17.3256	17.4326	17.1348	17.4945	17.244	17.1353	17.4241	17.0822	17.8715	17.6412	17.7281	17.3023	17.5122	17.3551	17.2096	17.2505	16.9421	17.6767	17.3747	17.5599	17.1789	16.992	17.1023	16.9131	17.436	17.3988	17.6623	17.4575	17.2894	17.4807	17.4529	17.4258	17.47	18.0692	17.7341	17.6804	17.396	17.3181	17.4065	17.1176	17.2881	17.0043	17.3602	17.2912	17.4651	17.5876	17.6566	17.5534	17.3909	17.7334	17.4422	17.2888
Q6Q0N3	NT5D2_RAT	Nt5dc2	5'-nucleotidase domain-containing protein 2	63652.2			15.061	14.2117	14.5367	13.4146	14.3725	14.1074	14.0789	14.0082	13.9965	13.6612	13.6412	14.4021	13.6532	13.9499	13.9122	13.8391	14.2839	13.7919	14.1179	13.5599	14.6201	14.3111	14.6261	13.9659	14.143	13.867	14.5549	15.1009	13.4195	13.6902	14.0761	13.9608	14.266	14.2808	14.3378	14.1197	14.3594	14.3949	13.7772	14.2198	13.4174	14.7345	14.5389	14.2054	14.2411	14.4979	14.3356	14.2971	13.8965	13.5465	13.8977	14.2685	14.1406	13.7877	13.7095	13.7284	14.3218	13.7163	13.6926	14.9435	14.4947	15.2798	14.1614	14.6088	14.0472	14.9671	14.8923	13.7438	14.4988	14.2311	14.484	14.0648	13.9616	14.1864	14.7022	14.2488	13.8625	13.5794	14.2536	13.848	14.4472	14.2003	15.0986	13.8563	14.0111	14.1138	14.435	14.6329	13.5549	14.2806	13.9792	14.2958	13.8546	13.996	14.2293	13.892
Q6Q7Y5	GNA13_RAT	Gna13	Guanine nucleotide-binding protein subunit alpha-13	44011.1			18.0943	17.7372	17.9337	17.6181	18.3239	18.0936	18.3083	18.0392	18.1701	18.3216	18.1572	18.1888	17.7252	18.1665	17.8348	18.1218	18.3323	18.0047	18.3051	17.9318	17.9615	17.7746	18.2609	17.907	17.5833	17.6456	17.8391	18.089	17.8874	18.04	18.1641	18.0181	17.8732	17.5154	18.1016	17.9256	17.9201	17.804	17.8335	17.8871	17.5009	18.4263	18.6225	18.051	18.1628	17.9436	18.4273	18.199	18.237	17.7141	18.1639	18.3937	17.9112	18.5102	18.2496	18.0618	17.7302	17.5472	18.0052	17.9023	17.9647	17.4525	18.0333	18.0597	17.8162	18.1216	18.131	17.7804	17.8826	17.6651	18.2681	17.8949	17.2513	17.7777	18.0047	17.6367	18.0779	17.9157	18.4856	18.271	17.6801	17.8537	18.2801	17.2019	17.3253	17.8009	17.7707	17.5269	17.9951	18.3373	18.2393	18.3084	17.803	18.1989	18.2118	17.8275
Q6QA69	ABHD5_RAT	Abhd5	1-acylglycerol-3-phosphate O-acyltransferase ABHD5	39103.3			13.4914	13.4846	13.3891	12.4014	13.3535	13.3168	13.0952	13.1181	13.306	13.1759	12.8543	13.0573	13.2603	13.7031	13.14	12.8768	13.8136	13.2521	13.7687	13.223	14.8055	13.4563	13.2864	13.6973	12.5002	13.4427	13.3792	13.2639	13.612	13.8272	12.8185	13.1385	13.2071	13.2659	13.1618	13.3436	13.3112	13.6125	14.0454	13.2543	12.6591	13.8332	14.036	13.3487	13.402	13.1674	12.2301	12.9246	13.5046	14.096	12.4757	13.3619	13.6101	13.3257	13.4894	13.8128	13.3023	13.5441	13.082	13.2245	14.2916	13.8716	13.9036	13.9171	13.6514	14.0535	13.3967	13.4039	13.8907	14.2793	13.9236	13.215	13.2076	13.4927	13.4973	13.4107	12.6509	12.5716	13.2806	12.8826	13.2523	14.4473	13.6472	12.7955	12.8268	13.4288	13.4255	13.4277	13.2801	13.318	13.1468	13.1194	13.0954	12.9055	12.7165	12.7416
Q6QBQ4	PLS3_RAT	Plscr3	Phospholipid scramblase 3	31646.1			17.7268	17.07	17.0973	16.5123	17.3756	17.0073	17.2449	17.2508	17.0224	17.8129	17.5468	17.4843	17.2973	17.0205	16.8767	17.1574	17.373	17.4495	17.2805	16.9749	17.248	17.2754	17.3261	17.1419	16.9798	17.0658	17.3616	17.2879	16.9437	17.3917	17.7447	17.1266	17.3313	16.5027	17.3244	17.4798	17.1369	16.6535	17.2706	17.025	16.7356	17.3652	17.2952	17.2401	17.2842	17.2324	17.7882	17.1078	17.4385	17.2099	17.551	17.2977	16.7474	17.2327	17.0955	17.5217	17.0846	17.1075	17.1075	17.0911	17.1184	16.8408	17.2278	17.6641	17.0225	17.1985	17.2335	17.5298	17.5224	17.5449	17.8793	17.4789	16.7648	16.9642	17.7217	17.1327	16.7866	16.8327	17.5058	17.3973	17.3285	17.3324	17.6404	16.1456	17.015	17.3577	16.9901	16.8023	17.1582	17.3926	17.0788	16.8693	16.7339	17.4444	17.8915	16.7079
Q6QI25	ORML3_RAT	Ormdl3	ORM1-like protein 3	17462.4			17.3513	17.3839	16.2471	15.986	16.9296	16.4953	16.2783	16.1824	16.4293	15.9544	16.1899	16.5032	16.2224	16.4381	16.159	16.5906	16.1808	16.1188	17.0687	15.9579	16.5444	16.466	16.5061	16.3815	16.1341	15.5601	16.3097	16.5966	16.0961	16.5275	16.0209	16.1546	16.4064	16.2558	16.5769	17.2189	16.3299	16.0872	16.0783	15.986	15.7645	16.6362	16.5314	16.9435	16.518	16.345	16.5112	16.4	17.1556	16.8651	15.7379	16.6917	16.9351	16.6091	16.4617	16.6802	15.9542	15.6465	15.9348	16.5896	16.0798	16.1103	15.7771	16.1732	16.1436	16.5201	16.5739	15.9538	16.5745	15.4838	16.8505	16.1305	15.8433	16.126	17.166	15.827	16.2436	16.2148	16.6385	16.6494	16.3308	16.1623	16.7506	15.7776	15.9247	15.9237	16.4523	16.5707	16.4066	16.7899	16.2813	16.3123	17.2132	15.6738	16.4999	16.1912
Q6QI44	NAA25_RAT	Naa25	N-alpha-acetyltransferase 25, NatB auxiliary subunit	111257			10.754	11.1816	11.268	11.9998	11.1304	10.629	10.7885	10.96	10.8684	11.2286	9.94317	9.86147	11.057	10.9484	10.9426	11.089	10.7998	11.8256	9.1907	11.439	11.1635	11.4845	10.8458	11.3964	11.1932	10.57	11.2795	10.8985	11.834	10.5388	10.8422	11.1197	10.2142	11.0828	11.0675	11.5689	11.3305	10.1317	12.1776	10.9964	10.6799	10.6029	10.1829	11.4742	10.6703	11.3018	10.8987	11.5055	11.0378	11.1633	11.2547	11.3054	10.9785	11.0657	10.1031	11.1989	10.0513	11.3866	11.0904	10.1891	11.3508	10.3058	11.2431	11.0496	12.033	10.5696	10.2874	11.1886	11.6168	10.7806	11.0035	11.1418	10.6608	11.0832	11.0748	10.7921	10.9505	11.4083	11.0638	11.0763	10.5303	11.0099	10.943	11.6772	11.0914	11.1908	10.626	10.6182	10.9435	10.8875	10.8595	10.6187	10.4645	10.8004	11.2771	11.1089
Q6RJR6	RTN3_RAT	Rtn3	Reticulon-3	101516			16.4816	16.9199	16.9908	15.0196	16.8639	17.488	17.8008	16.9518	17.2159	16.5869	17.2148	17.3275	17.5481	15.9561	17.2597	16.706	17.1026	17.2846	16.6251	16.3821	17.525	17.1329	17.4445	17.5423	16.9532	17.0036	17.2465	17.1162	16.6603	16.9257	17.4299	17.1699	17.2844	16.6731	17.4285	17.0317	16.2807	16.3594	17.409	16.5684	17.0204	17.103	16.8861	17.4644	17.1992	15.8557	16.7507	17.5368	17.0231	16.4479	17.189	17.1336	17.3705	16.743	17.393	17.3203	17.2482	16.7147	15.9411	16.5928	17.2456	15.9839	16.4745	17.3619	17.4964	17.1977	17.0008	16.0918	16.493	17.1598	17.1872	16.987	17.1309	17.057	16.9151	17.1906	17.1614	16.774	17.5347	17.1004	17.4393	16.7707	16.9073	16.5259	17.1864	16.8547	17.2821	16.8968	16.3659	17.4719	17.3394	17.667	17.6911	17.4016	16.9144	16.5909
Q6RUV5	RAC1_RAT	Rac1	Ras-related C3 botulinum toxin substrate 1	21449.9			18.4417	18.1282	18.4433	18.5908	18.5184	18.2667	18.4952	18.5533	18.8286	18.73	18.4375	18.5207	18.0445	18.5901	18.016	18.7697	18.4568	18.4888	19.0354	18.5009	18.4209	18.2809	18.2404	18.0642	17.9298	17.9461	18.4883	18.3691	18.4576	18.4449	18.5197	18.6211	18.2468	18.2147	18.4019	18.2624	18.4487	18.0834	17.9207	18.1841	17.8051	18.2847	18.5851	18.5647	18.5229	19.0208	18.7787	18.2256	18.5635	18.4271	18.3809	18.4457	18.2137	18.526	18.5963	18.4021	18.1461	18.1715	18.7276	18.2356	17.9937	18.2365	18.791	18.3714	18.1166	18.4366	18.5035	18.7696	18.5624	17.9664	18.6975	18.2766	17.5385	17.7192	18.4832	17.9981	18.7208	18.9306	18.613	18.7629	18.1392	18.2948	18.7139	18.228	17.7579	18.0062	18.2574	18.0909	18.973	18.6734	18.3158	17.974	18.2353	17.9456	18.6961	18.7524
Q6TA25	FGOP2_RAT	Fgfr1op2	FGFR1 oncogene partner 2 homolog	29374			14.4368	14.8721	14.4236	14.4964	14.2497	14.7023	14.6237	14.0626	14.3721	14.1679	14.7113	14.224	14.9933	14.2467	14.6415	14.3943	14.7066	14.5418	14.1973	14.6506	14.5764	14.7937	14.8273	14.9255	14.9627	15.1978	14.8504	14.6061	14.3769	14.2949	15.0128	14.4974	14.618	14.3203	14.8606	14.9198	14.1807	14.0331	15.0135	15.0392	14.4614	14.2625	14.0347	14.3732	14.0738	14.2262	14.2854	14.4053	14.4495	14.5214	14.7146	14.2334	14.6521	14.7607	14.6218	14.8425	14.7263	14.9358	14.1904	14.2086	14.267	14.469	14.3618	14.7571	14.6804	14.6375	14.5466	14.6777	14.2449	15.4077	14.5795	14.8229	15.5222	15.2771	14.3096	15.0973	14.1837	14.6289	14.652	14.8125	14.9989	14.4003	13.9195	14.6004	14.7564	14.9824	14.0554	14.5127	14.0388	14.1318	14.9095	14.9152	14.645	14.9059	14.2262	14.2831
Q6TEK3	VKORL_RAT	Vkorc1l1	Vitamin K epoxide reductase complex subunit 1-like protein 1	19778.3			12.9419	13.1216	12.6961	12.4151	14.1789	13.3514	13.6173	13.7376	13.6387	13.025	13.6198	14.3026	13.3598	13.0839	12.2217	12.7915	13.5766	13.0966	12.9644	12.4723	13.9959	13.0505	13.5324	12.79	12.9564	11.5941	13.0277	14.2229	12.2099	13.3138	13.3192	12.3472	12.3857	12.7166	14.5909	11.7305	12.97	13.273	13.2382	12.6743	12.3942	14.6676	14.6107	13.9123	14.5295	12.8236	14.3669	13.9585	12.7536	12.7704	12.7311	14.7017	14.2918	13.7451	14.6749	13.1437	14.1851	12.1325	12.7667	14.7183	14.0861	12.4045	11.9735	13.6246	12.7556	14.3038	14.2708	12.5291	13.0701	11.1448	13.7511	12.6112	12.4937	12.6846	14.4134	12.7126	11.305	11.4888	14.4395	13.498	13.067	13.2521	14.6885	12.5628	12.805	12.6727	14.5112	14.1191	11.7587	14.4464	13.365	13.6548	13.8276	13.2609	13.0762	13.0204
Q6TEK4	VKOR1_RAT	Vkorc1	Vitamin K epoxide reductase complex subunit 1	17782.9			16.7026	16.044	16.124	14.418	16.5148	15.6927	16.081	16.606	16.6427	16.4837	16.1821	16.3521	15.3357	15.8515	15.535	15.708	16.9202	16.138	16.7699	15.2025	16.0489	15.6929	15.1008	15.6672	15.6354	14.6256	16.0085	16.3391	16.1854	17.1218	15.9821	15.9604	16.3513	15.5225	16.0406	14.9909	16.0683	15.0053	15.9721	15.0989	15.1736	16.5422	16.2872	16.3214	16.7266	16.4167	17.0996	16.455	17.1122	16.1907	16.0275	16.7974	15.9136	16.3058	16.7538	16.3625	16.0294	15.0487	16.0751	16.1998	16.5958	15.5183	16.6547	16.8011	16.376	16.55	16.0578	16.2273	16.9662	15.3426	16.8533	16.1372	14.746	15.1113	16.8091	15.3412	15.7728	15.4232	16.6523	16.4647	16.2122	16.796	16.9359	14.0987	15.3378	15.5136	16.5198	16.3025	16.5298	16.8494	16.0099	15.386	15.7958	15.9467	17.0542	15.9941
Q6TLK4	RHG27_RAT	Arhgap27	Rho GTPase-activating protein 27	97178.6			14.5865	14.8746	14.8259	14.9331	14.4504	14.6183	14.4816	14.6069	14.8199	14.7757	14.9081	14.7481	15.0127	15.0456	15.0886	14.8671	15.0334	15.2458	14.9027	14.9119	14.521	14.8262	14.5065	14.6504	14.9229	14.8249	14.7412	14.9712	14.9757	14.5547	15.1054	15.3548	14.8054	15.0934	14.831	15.2814	14.7757	14.8404	14.8492	14.7658	14.1898	15.0133	14.3543	14.904	14.7061	14.8279	14.7537	14.5014	14.4074	14.0263	14.7788	14.676	14.4657	14.995	14.904	14.7712	14.9006	14.9518	15.1493	14.402	15.1905	15.0069	15.329	14.7984	14.7115	14.2773	14.9809	15.0673	14.7559	14.4809	14.6015	14.7153	14.9872	15.0458	14.6571	14.6733	14.511	15.4032	14.9424	14.9937	14.7593	14.7617	14.6213	15.1707	15.0556	14.8933	14.7109	14.7119	14.9271	14.9827	15.0888	14.8149	14.7634	14.6164	14.9716	15.0007
Q6TMG5	NEMO_RAT	Ikbkg	NF-kappa-B essential modulator	48065.9			14.5456	14.9415	15.0973	14.6268	14.7399	15.3629	14.5832	14.7898	15.168	14.4277	14.8014	15.0289	15.5793	14.3115	15.559	14.3191	14.9279	15.2671	14.66	14.745	14.972	15.2423	15.3422	15.7511	15.5606	15.679	14.8294	14.7867	14.9243	14.5389	15.0953	14.9653	15.3649	14.3483	15.2821	15.6017	14.5508	15.0393	15.5657	15.2033	15.0197	14.8945	14.7654	15.1561	14.9244	14.1796	14.2974	15.4041	14.4943	14.8087	14.7928	15.0862	15.1446	15.3554	14.9141	14.7246	15.3668	15.7724	14.2607	15.0887	15.6065	14.97	14.4314	15.2654	15.3336	14.5882	14.9904	14.3666	14.3759	15.3551	14.8611	15.2406	15.9878	15.771	14.7515	15.2786	14.224	14.3356	15.1323	14.7717	15.2725	15.123	14.4248	14.8262	15.9351	15.8467	14.7686	15.2364	14.1029	14.7897	15.1185	15.3847	15.2658	15.0901	14.719	14.2615
Q6TQE1	ZCH18_RAT	Zc3h18	Zinc finger CCCH domain-containing protein 18	105535			14.7051	15.2119	15.3539	14.365	14.4085	15.2291	15.0418	14.7998	14.4301	14.7994	14.871	14.9067	15.1088	14.6329	15.1199	14.8498	14.9338	14.7871	14.9177	15.3845	15.361	15.1063	15.3227	15.6329	15.5113	15.4313	15.4315	15.5614	14.785	14.4259	15.2476	15.0752	15.346	15.2334	15.3128	15.485	14.9797	14.5501	15.6532	15.3547	14.9094	14.5623	15.1387	14.7975	14.7941	14.7352	14.53	14.9551	14.5294	15.0177	15.0975	14.9814	14.9028	15.1337	15.259	15.0785	15.1631	15.5347	15.3799	15.2745	14.7755	15.3582	15.154	15.3581	15.1964	15.1813	14.9886	15.4389	15.1518	15.8936	14.9582	15.3059	15.5329	15.5411	14.7549	15.5128	14.6854	14.5976	15.1871	14.9794	15.4203	15.022	15.0298	15.5735	15.0086	15.9214	14.963	15.1863	14.8001	14.6313	14.8587	15.3165	15.244	15.123	14.3905	14.4005
Q6TRW4	PDS5B_RAT	Pds5b	Sister chromatid cohesion protein PDS5 homolog B	164457			15.8982	15.7112	16.1543	14.7236	15.7963	15.5486	15.9629	15.749	15.7271	15.6268	15.5944	15.8618	15.6695	15.6874	15.6093	15.6554	15.9838	15.7459	16.4191	16.2579	15.8619	15.6546	16.1382	15.4383	15.5703	15.3997	15.5637	16.3776	15.5631	15.7865	15.6525	15.481	15.798	15.4036	16.1754	15.5657	16.1144	15.8344	15.8378	15.7705	14.9212	16.1435	16.3121	15.588	16.0665	15.6783	15.8174	16.2448	15.7674	15.2965	15.4839	16.1494	15.6812	15.8496	16.1738	15.8989	16.0899	15.5322	16.1181	15.9132	16.4138	15.4032	16.0685	16.2149	15.9209	16.2369	16.3555	16.2439	16.1678	15.9257	16.3579	15.9534	15.6665	15.7392	16.2022	15.5564	15.6435	15.6919	16.1408	15.9535	15.8166	16.2368	16.345	16.0548	15.4663	16.0597	15.9452	15.8542	15.7119	15.9248	15.83	15.7371	15.466	15.6176	16.1558	15.7591
Q6TUD4	YIPF3_RAT	Yipf3	Protein YIPF3	37972.9			13.9762	14.7889	14.0584	14.2374	13.4039	13.6762	13.6323	13.7625	12.669	14.4887	13.3019	13.4666	13.8179	13.9283	13.5165	13.6785	14.0191	13.9497	14.1276	15.4773	13.676	14.6291	13.9164	14.3093	12.9823	14.0732	13.772	13.9948	13.8847	14.0554	13.8853	14.3806	14.0911	14.7156	14.2212	13.1467	14.9022	14.0651	14.4201	14.8838	13.405	12.7154	13.7512	14.9138	13.7279	14.1359	14.0413	13.8062	14.4878	14.2024	13.5789	13.8748	14.438	13.7944	13.337	14.0798	13.7404	13.9228	14.046	13.2702	13.9868	14.6764	14.0813	14.4401	14.4797	13.8467	13.9116	13.5984	13.5972	15.241	15.0228	13.8419	14.4176	13.91	13.6268	12.5227	14.0384	14.2056	13.3582	14.6007	13.0777	13.4005	13.8087	14.4869	13.8835	14.0854	13.8184	13.144	14.0905	14.4407	13.7611	13.6395	13.7974	13.9806	13.9388	13.9471
Q6TUG0	DJB11_RAT	Dnajb11	DnaJ homolog subfamily B member 11	40494.5			16.1733	16.8836	16.463	16.4387	16.6914	16.9755	16.7137	16.5653	16.3039	16.166	16.5735	16.6217	16.6823	16.1733	16.6942	16.3381	16.4258	16.4744	16.2749	16.0433	16.8663	16.5851	16.5911	16.8537	16.789	16.5645	16.6305	16.5742	15.816	16.4148	16.7114	16.293	16.962	16.4763	16.9664	16.7884	16.1135	16.2059	16.8765	16.6623	15.8205	16.5076	16.2158	16.6264	16.5484	15.3563	16.3529	16.9035	16.619	16.3069	16.2839	16.6468	16.6727	16.6328	16.8314	16.5907	16.6936	16.4652	16.3195	16.668	16.7344	15.8323	16.4407	16.6331	16.6283	16.5964	16.7606	16.1534	16.6426	16.6022	16.6328	16.6015	16.7532	16.8064	16.7528	16.7851	15.9615	15.7736	16.5585	16.3909	16.8671	16.5046	16.4287	15.6796	16.5805	16.4328	16.5847	16.5746	15.5052	16.3893	16.6395	16.784	16.5962	16.5838	16.1445	15.5542
Q6TXG9	SFR1_RAT	Sfr1	Swi5-dependent recombination DNA repair protein 1 homolog	28729			13.348	14.2907	14.1868	14.264	13.8932	14.6894	14.0877	14.464	14.6066	14.0563	14.5209	14.3018	14.7532	13.8556	14.7213	13.5646	14.3217	15.0534	13.9299	14.309	14.483	15.0611	14.2117	15.0767	15.0467	15.1804	14.0145	13.8032	14.0904	13.6804	14.7245	14.6231	14.2211	14.363	14.3266	14.8347	13.1806	14.8138	14.4084	14.522	13.9731	14.5756	14.0735	14.6336	14.5233	13.6563	13.6431	15.1912	13.9095	13.4159	14.592	13.8319	14.691	14.6923	14.2234	14.4047	15.0394	15.3986	13.7797	14.4064	14.4551	14.7139	14.8655	14.3808	14.4574	13.8833	14.0207	13.8314	14.6162	14.6892	14.3759	14.6609	15.1392	14.0882	14.2082	14.272	13.6068	14.7578	13.9194	14.4031	14.5246	14.4215	14.3548	14.5652	15.2309	14.3844	13.9211	15.0086	13.6096	13.9228	14.6806	14.2948	14.7311	14.1648	14.3094	14.1742
Q6U6G5	ZC3HF_RAT	Zc3h15	Zinc finger CCCH domain-containing protein 15	48298.6			13.4918	13.399	13.3459	13.3569	12.8744	13.6451	12.9774	13.7647	13.9426	13.5946	13.6249	13.4856	14.1355	13.4822	13.8242	13.3034	13.013	13.8075	13.2563	13.6945	13.2301	13.2872	12.7439	13.5594	14.0887	13.7554	12.8698	12.9015	13.4078	12.9426	13.2837	13.6142	12.9931	13.3355	12.7186	13.5916	13.8441	14.9039	13.8119	13.1265	12.9664	12.9987	13.2908	13.3659	13.2821	13.4676	13.0668	13.7993	13.516	13.6326	13.768	13.4144	12.785	13.4076	13.4063	14.0366	13.8686	14.0041	13.5436	13.1257	13.5816	14.1567	13.9761	13.4913	14.0208	13.4027	13.2628	13.5446	13.6034	13.1331	13.1767	13.3966	14.3258	13.9121	12.8607	13.3637	13.3477	13.0802	13.2587	13.5898	13.5008	13.8029	13.2204	14.4736	14.2815	13.9618	13.1978	13.5033	13.3223	13.405	13.4577	13.1037	13.3325	12.7794	13.2458	14.0172
Q6UPE0	CHDH_RAT	Chdh	Choline dehydrogenase, mitochondrial	66387.8			14.157	14.3497	14.242	13.6131	15.2793	14.9408	14.148	14.7599	15.2293	13.7953	13.8614	13.7727	14.4299	15.3799	14.2539	14.5619	15.1409	14.5351	14.8065	15.0244	14.7152	16.1194	14.7966	14.3314	14.5272	14.1106	14.7917	14.5183	14.9837	14.4541	14.7362	14.8004	14.1448	14.3643	14.135	13.9547	14.7502	15.004	16.7136	15.8477	14.1463	16.3618	15.6906	14.6775	15.9068	14.4497	14.6068	14.5072	14.2677	14.2274	14.0921	13.694	14.7081	14.3572	14.1831	15.8638	14.209	14.0688	14.4077	14.7067	13.8914	14.4549	14.5088	14.4393	13.7532	14.4704	14.3652	14.1452	13.85	13.7222	16.0724	14.0683	14.6003	16.4901	14.7151	14.7473	14.604	14.8786	14.6529	14.7169	14.1461	15.7777	14.5277	14.2165	13.7889	14.2911	14.1946	13.6542	16.1344	15.1433	15.515	14.6809	14.5519	15.6414	13.6053	14.6562
Q6UPE1	ETFD_RAT	Etfdh	Electron transfer flavoprotein-ubiquinone oxidoreductase, mitochondrial	68197.3			18.1117	18.2841	17.8154	18.0649	17.5928	17.8958	17.5646	17.4236	17.3013	17.544	17.7289	17.5422	17.5565	17.4157	17.7513	17.903	17.7344	17.7564	16.9616	17.7609	19.0737	17.7066	17.4527	17.8378	17.7932	18.0255	17.6903	17.2815	18.0621	18.6193	17.7494	17.8955	18.0681	18.2444	17.7773	17.7692	18.0214	17.9947	17.453	17.5124	17.331	17.3677	17.1221	17.4755	17.2637	17.3548	17.3004	17.3304	17.3063	18.4666	17.5961	17.121	17.8722	17.6334	17.582	17.8301	17.1565	17.7818	17.3547	17.2393	17.4019	17.9807	17.3369	17.8733	17.5081	17.8658	17.0404	17.0422	17.7034	18.1651	17.5383	17.5734	17.6885	17.7363	17.3478	17.9913	17.8597	17.7078	17.5385	17.4936	17.8645	17.7192	17.3501	17.7376	17.7392	17.8096	17.5386	17.312	17.9785	17.4911	17.6455	17.7222	17.6102	18.124	17.0625	17.5928
Q6UPR8	ERMP1_RAT	Ermp1	Endoplasmic reticulum metallopeptidase 1	99895.6			16.6777	15.8252	15.5525	14.6972	16.6717	15.9391	16.5017	16.3628	16.2702	16.4983	16.0524	16.7158	15.4239	16.2158	15.4148	15.8289	16.2882	15.7683	15.9461	14.9756	16.469	15.8316	16.0577	15.5547	15.2304	14.5758	16.4145	16.6952	15.7461	16.6938	16.0029	15.8928	16.2237	15.0496	16.7413	15.4048	16.2529	16.0856	15.9492	15.5403	14.8121	17.0785	16.6195	16.0717	16.3453	16.1306	17.0335	16.2768	16.9782	15.7305	15.6373	17.0242	15.9306	16.4839	16.4836	16.6584	15.9585	14.8737	16.1933	16.6156	16.5975	15.2649	15.9598	16.6225	16.4621	16.5918	16.9337	16.1325	16.3338	14.7846	16.8451	15.8684	14.3809	15.0836	16.8002	14.9446	16.0568	15.0847	16.7806	16.342	15.9704	16.5356	17.1222	14.6832	14.8376	15.14	16.7116	16.4949	16.2805	16.5864	15.6038	15.1558	15.7741	15.9774	16.4795	16.0928
Q6URK4	ROA3_RAT	Hnrnpa3	Heterogeneous nuclear ribonucleoprotein A3	39651.5			18.3457	18.9323	18.6706	18.0031	19.1544	19.1977	19.5216	18.9594	18.817	18.6251	18.5972	19.4802	18.5684	17.595	18.7423	17.6013	18.4439	18.5576	18.2064	17.9515	19.5736	18.671	19.0103	19.0872	19.3185	18.6467	19.3058	19.6071	18.3562	18.5455	19.11	18.1064	18.1511	18.3755	19.5357	18.5028	18.1742	18.7422	19.3362	18.5571	17.8723	19.6758	19.2668	18.8925	19.224	17.9003	18.5106	19.4711	18.588	18.285	18.5132	19.6078	19.3306	18.9936	19.4899	18.7221	19.7975	18.8047	18.4975	19.7608	19.6879	17.8626	18.2846	18.3605	19.312	19.7617	20.0374	18.0666	18.5418	18.6115	18.4398	18.8436	19.1978	19.358	19.6269	18.9895	18.574	18.1217	19.521	18.8997	19.3962	18.7706	19.6949	17.8468	18.8664	18.9152	19.723	19.5874	17.6669	18.9678	18.6508	19.4465	19.3308	18.4567	18.4582	18.1073
Q6VBQ5	MYADM_RAT	Myadm	Myeloid-associated differentiation marker	35147.9			17.2576	17.5486	15.7286	16.0433	18.137	17.5873	17.6599	17.2988	17.2037	16.8545	17.0382	17.6745	17.9361	16.4169	17.0985	16.0341	17.2959	16.9146	16.2905	15.7047	17.0935	16.8193	17.0991	16.7335	17.0173	16.2278	17.6653	17.7501	16.5031	17.3658	17.3002	15.7038	17.466	15.3711	17.95	16.1697	16.5176	17.0789	17.7142	17.0028	16.9556	17.6636	17.641	17.9887	17.2375	16.402	17.8633	17.4279	18.0069	16.3775	17.0386	17.8443	17.4501	17.3403	17.5695	17.4097	17.5252	16.5506	16.205	17.5743	17.8303	15.4032	16.1618	17.4617	17.6373	17.7657	17.8809	16.7921	17.5765	16.535	17.9684	17.799	16.6135	16.4681	18.1975	16.4866	16.373	15.922	17.7271	17.3536	17.6754	17.3891	18.0151	15.6544	17.1263	16.7065	17.5456	16.969	16.6377	17.5303	16.8686	17.1648	17.2968	16.9555	17.3547	16.1376
Q6VEU1	NOB1_RAT	Nob1	RNA-binding protein NOB1	46424			13.2533	13.3207	13.2667	14.1509	13.2303	13.3037	13.2966	13.574	13.3002	13.0692	13.161	12.4339	12.9289	13.2315	13.054	13.038	13.2682	13.2141	13.0487	12.8808	13.6645	13.1592	13.2839	12.9241	13.7055	13.2136	13.3257	13.4252	13.1309	13.1784	11.8192	13.4564	13.2296	13.3151	13.3334	13.2698	13.7374	14.0019	13.0143	13.1137	12.6369	13.4972	12.9066	13.0949	13.4273	13.2847	13.1702	13.9428	13.0565	13.2287	13.1881	13.4635	13.0688	13.2855	12.8881	13.1641	13.167	13.0291	13.3507	13.535	14.3384	13.1708	13.408	13.3255	13.3909	13.6591	13.3829	13.3171	13.1898	12.2949	13.2162	12.8621	13.0474	13.2792	13.2948	13.0161	13.0123	13.0043	13.0617	13.2086	13.2069	12.9071	13.5337	13.5957	13.1582	13.1019	13.4613	13.9003	13.3117	13.2343	13.425	13.1752	12.9033	13.1311	13.2476	13.4343
Q6VV72	IF1A_RAT	Eif1a	Eukaryotic translation initiation factor 1A	16502.3			16.6359	16.7351	17.3275	16.1541	16.0652	16.3974	16.0275	16.4091	16.507	16.1349	16.2293	16.1076	16.5201	16.3365	16.5066	16.5755	16.4808	16.541	16.8433	17.2613	16.5062	16.9787	16.5603	16.4391	16.7731	16.83	16.1636	16.5442	16.7469	15.8703	16.5384	17.014	16.4823	17.0617	16.4222	17.0499	16.549	16.994	16.9242	16.7488	15.9564	16.1805	16.3668	16.6206	16.1275	16.5288	15.9009	16.3873	15.8734	15.9654	16.7153	15.2981	16.0232	16.4322	16.0456	16.5173	16.8641	17.0815	16.9839	16.4129	16.338	17.1234	17.2824	16.6491	16.8174	16.4174	16.1613	17.0202	16.4819	16.9854	16.5214	16.4865	16.8908	16.4114	16.4955	16.3771	16.2969	16.9766	15.7584	16.3988	16.522	16.7774	16.2619	16.9238	16.9503	16.6123	16.4392	16.7917	16.1812	15.9519	16.3736	16.2899	16.2846	16.337	16.0821	16.6165
Q6WN19	Q6WN19_RAT	Rtn2	Reticulon	50966.5			15.4636	15.904	15.9621	15.308	15.1213	15.0452	15.3153	14.6814	14.8976	15.0203	15.1218	15.1904	15.0539	14.3373	15.0277	14.9181	15.4483	14.9662	15.2816	15.3218	15.9253	15.4434	16.1744	15.725	15.7417	15.9291	15.8617	15.8768	15.2083	15.483	15.5029	15.1764	16.0309	16.2105	16.297	16.3093	15.3874	15.1086	15.4975	15.6715	14.7688	14.7579	15.2245	14.9594	14.9851	15.0442	14.8872	14.8656	14.7368	15.5742	15.1541	15.0613	14.3798	14.4488	14.9699	14.4099	15.3032	15.5834	15.6081	15.2361	15.1142	15.2059	15.1577	15.775	15.6073	15.825	15.7765	15.6564	15.5701	15.9471	16.0605	16.0533	15.8503	15.905	15.7214	16.3038	14.5325	14.7909	15.0558	14.8089	15.8518	15.4471	15.4152	15.2123	15.6509	15.6969	15.2525	15.1171	15.1784	14.9575	15.6061	15.5296	14.8918	15.0402	15.148	14.7792
Q6X936	KIRR1_RAT	Kirrel1	Kin of IRRE-like protein 1	87240.3			15.3892	15.6295	15.5944	15.7034	15.0676	15.0803	15.0734	15.091	14.9029	15.1228	15.4826	14.7265	15.6599	14.7819	15.494	15.1125	15.3003	15.2718	15.7272	16.0128	15.1613	15.4605	15.4768	15.9736	15.7682	16.1984	15.6989	15.2922	15.4899	14.9159	15.4355	15.4205	15.7824	15.7023	15.4348	15.5863	15.3269	15.2122	15.8358	15.6163	13.9848	14.7268	15.2628	15.3545	14.7762	15.1321	15.1129	15.0022	15.0016	15.3055	15.8617	15.1659	15.1412	15.1743	15.1117	15.3196	15.1111	15.5594	15.4198	14.9319	14.9763	15.41	15.3232	15.3031	15.4797	14.868	15.0404	15.6833	15.3778	16.1237	15.2	15.8517	15.6864	15.9953	15.2448	15.8925	15.3148	15.0769	15.3304	15.152	15.6516	15.3745	14.7609	15.934	16.0027	15.8569	15.4306	15.1422	14.8026	14.9105	15.4853	15.3075	15.2483	15.5374	14.7902	15.2997
Q6Y290	GOLI_RAT	Rnf130	E3 ubiquitin-protein ligase RNF130	46448.4			13.5464	13.8889	13.6974	13.7206	13.7645	13.8357	13.7167	13.5819	13.6494	13.7972	13.5538	13.667	13.5783	14.0132	13.9985	13.8423	13.6392	13.6466	13.9978	14.0208	13.6806	13.8569	13.742	13.8282	14.0252	13.5082	13.716	13.9894	13.7956	13.4187	14.0974	13.6999	13.7022	13.4252	13.7967	14.0235	13.5362	13.2974	14.0457	13.7686	13.0412	13.5133	14.1568	13.493	13.6686	13.865	14.2414	13.8866	13.9185	13.5548	13.858	13.6712	13.536	13.7337	13.6852	13.7327	13.0406	13.5705	13.7667	13.2535	13.2725	13.4305	13.1959	13.8227	13.3205	13.5406	13.5777	13.2651	13.4109	13.6347	13.5192	13.6094	13.5896	13.2791	13.7399	13.4663	13.5625	13.8553	14.032	13.6235	13.891	13.3429	13.1458	13.5069	13.0042	12.7411	13.8897	13.2409	13.5739	13.6959	14.1282	13.8929	13.6733	14.0526	13.7141	14.1184
Q6YAT4	SGCE_RAT	Sgce	Epsilon-sarcoglycan	49839.6			15.3288	14.873	15.0749	14.7046	15.1647	15.1343	15.6274	15.5061	15.4227	15.5726	15.0755	15.7593	15.0898	15.4426	14.9052	15.3201	15.5691	15.3443	15.6232	15.0987	15.4676	14.978	14.6985	15.0466	15.0865	14.7043	15.5314	15.4319	15.5318	15.5725	14.9939	15.5804	15.4468	15.5815	15.4728	14.8946	15.2991	15.0971	15.0949	15.0043	14.9067	16.0965	15.9438	15.7585	15.7452	15.6382	15.5587	16.0071	15.5175	15.5912	15.2	16.0657	15.3782	15.2917	15.8358	15.4787	15.3411	14.4915	15.3501	15.4841	15.3117	14.786	15.2669	15.2856	15.1544	15.2196	15.5908	15.3054	15.3227	14.6791	15.2537	14.9887	14.0762	14.8174	15.0206	15.175	15.804	15.3238	15.5304	15.5951	15.1664	15.1731	15.4718	14.9087	14.9331	15.1145	15.5902	15.3021	15.8057	15.5988	15.3858	15.4086	15.4561	15.3782	15.3691	15.072
Q6YDN7	CDC26_RAT	Cdc26	Anaphase-promoting complex subunit CDC26	9801.83			14.5602	14.7147	15.1407	14.8601	14.5403	14.8931	14.5826	14.4722	15.0348	14.343	14.5729	15.184	14.783	14.7833	15.1348	14.8753	14.6847	14.8801	14.9942	15.178	14.8997	14.824	15.3873	15.0295	15.3461	15.1257	14.7956	15.2363	15.3695	13.9149	15.0123	15.2453	14.7738	15.1946	15.1724	15.219	14.9366	14.5859	14.7901	15.0835	14.5391	15.1489	14.9347	14.2347	14.6629	15.0596	13.9763	15.2193	14.2187	14.4077	15.1712	14.8316	14.6358	14.8192	14.9311	15.0248	15.3882	15.4196	15.1439	14.9707	15.1837	15.5013	15.2901	15.0319	14.8619	14.8711	15.1477	15.332	14.6295	15.5355	14.3722	15.2178	15.706	15.3743	14.2399	14.6005	14.6634	15.0048	14.8106	14.2174	15.3097	14.6809	14.5704	15.6298	15.278	15.6253	14.8344	15.3695	14.5557	14.0412	14.6985	15.1492	14.8148	14.8796	14.6039	14.8772
Q704E8	ABCB7_RAT	Abcb7	ATP-binding cassette sub-family B member 7, mitochondrial	82556.9			15.1964	14.296	15.1024	14.8398	15.4962	15.1159	15.5046	15.1665	15.2255	15.1568	14.8086	15.1411	13.8468	15.3198	13.9047	15.0313	15.6172	14.6169	15.6867	13.4429	15.0574	14.5751	14.8625	14.2516	14.4492	13.7515	14.2852	15.5328	15.0405	15.7467	14.8083	15.0592	14.7832	14.921	14.9057	14.158	15.3622	15.0534	14.2029	13.5238	13.5816	15.9836	15.9052	14.722	15.2933	14.8968	15.4711	15.0164	15.7177	14.7828	14.2239	15.5245	14.7439	15.1944	15.5516	15.04	14.6619	14.1831	15.4928	14.7239	15.2705	14.3817	15.4131	15.2237	14.8741	15.4237	15.0464	14.8846	15.0902	13.8913	15.1888	14.3914	13.6376	13.9901	15.3398	14.32	14.8151	14.9254	14.944	14.9036	14.5647	15.1542	15.5046	14.0959	13.8811	13.8568	15.043	14.6753	15.4817	15.1864	14.7094	13.77	14.1126	14.4731	15.1618	14.8473
Q704S8	CACP_RAT	Crat	Carnitine O-acetyltransferase	70799.9			15.2313	15.218	15.0406	14.4558	15.0175	14.7614	14.7942	14.7911	15.0006	14.1998	14.8408	14.9908	14.813	15.0517	14.7907	14.9457	15.3443	15.1621	15.5798	14.1941	15.2848	14.874	14.6383	13.7229	14.8406	15.0857	14.8477	15.1339	14.0979	16.3939	14.9813	15.036	15.2625	15.179	14.8655	14.6701	15.0076	14.9211	14.1109	14.6962	14.3007	14.9001	15.3239	14.8596	14.8999	15.091	14.6501	14.8752	14.8946	15.5802	14.6115	14.3512	15.0381	14.6636	15.212	14.528	15.087	15.2113	15.4107	14.671	14.228	15.4311	15.1104	15.2034	14.2326	15.4714	14.9196	14.2541	15.1228	15.417	15.2349	14.9947	15.0381	14.9141	15.1007	14.8515	15.1563	15.1925	15.1934	14.9958	14.884	15.2833	15.03	14.5614	14.5106	13.3814	14.7674	14.6362	15.5831	14.8841	15.1007	15.2038	14.6879	14.7246	14.9903	14.5773
Q711G3	IAH1_RAT	Iah1	Isoamyl acetate-hydrolyzing esterase 1 homolog	28004			15.0905	14.7672	14.4431	14.7631	14.765	14.5571	14.106	14.8887	15.0911	14.5903	14.7767	14.7564	14.7812	14.94	14.6058	14.8041	14.8764	14.9257	13.6798	14.4695	14.7514	15.29	15.2096	14.7034	14.4164	14.6029	14.4337	14.7212	14.5946	14.4065	14.5628	14.6014	14.6565	15.0021	14.4978	14.5349	14.5546	15.3085	14.6725	14.5817	14.5	14.1074	14.3356	15.253	14.8921	14.948	14.8056	14.3251	14.5511	14.6114	14.3956	14.4072	15.3302	14.3539	14.5409	14.5639	14.7213	14.7802	13.9646	15.3315	13.9656	15.309	14.5608	14.6582	14.4646	14.2686	14.5056	14.6458	14.3306	14.7623	14.8257	14.6985	14.4301	14.4669	14.6365	14.9142	14.5661	15.1423	14.9137	14.7333	14.6801	14.931	14.7684	14.6653	14.872	14.4845	14.4941	15.1812	15.2434	14.8732	14.8873	14.7128	14.7931	14.7404	14.5134	14.4535
Q71MB6	SO4C1_RAT	Slco4c1	Solute carrier organic anion transporter family member 4C1	78535.7			14.035	14.4394	14.5904	14.1013	15.0155	14.5093	14.7654	14.7097	14.2519	15.0641	14.7157	14.3854	13.6182	14.6008	15.1447	14.9794	14.3863	14.6634	15.0587	14.1085	14.2836	13.9325	14.3835	13.9543	14.2132	13.9559	14.2768	14.6403	14.3651	14.8622	14.8301	13.9506	14.9652	14.508	14.5446	15.1062	14.6683	14.2179	13.3893	14.2901	13.7064	14.4166	14.7834	14.3551	14.2737	14.7078	15.2578	14.4231	15.0935	14.6616	15.0395	15.0736	14.5709	15.0469	14.4649	15.3597	14.3851	13.383	14.7893	14.2217	15.0381	14.3666	14.5507	14.8582	14.6057	14.0914	14.4812	15.0507	15.302	14.5169	15.3493	14.34	14.0629	14.2322	15.0155	14.2542	14.2214	14.4372	14.5115	14.8273	14.6295	14.5556	13.8567	14.1556	14.1187	14.4145	14.2591	13.8872	15.3872	14.9333	14.64	14.3231	14.3314	15.1467	15.443	14.533
Q71RP1	HPSE_RAT	Hpse	Heparanase	60479.1	Matrisome-associated	ECM Regulators	13.9831	13.7074	13.9129	14.2233	13.7137	13.529	13.8249	13.8544	13.91	13.9312	13.8277	13.6374	13.6935	14.2007	13.5013	14.6442	13.6937	14.0569	13.9557	14.0216	13.8464	13.7753	13.5317	13.7167	13.6307	12.6289	13.6348	13.5759	14.1258	13.8633	13.7554	13.8838	13.859	13.8682	13.6117	13.8083	14.117	14.3873	13.8158	13.635	13.1746	13.998	13.978	13.9868	14.0007	14.23	13.4226	13.8984	13.8653	13.9014	14.3365	14.2055	13.753	13.7185	13.8889	13.1633	13.3808	13.6191	13.4594	13.9278	13.2298	14.3261	13.5904	13.6055	13.717	13.7321	13.9324	13.7521	13.8256	13.5754	13.7983	13.87	13.4742	13.2855	13.8259	13.6125	15.0041	14.7958	13.793	13.7578	13.725	13.775	13.9723	13.9423	13.5609	13.7412	13.728	13.7489	14.7645	13.5852	13.5077	13.5267	14.1634	14.067	13.7415	14.4783
Q71TY3	RS27_RAT	Rps27	40S ribosomal protein S27	9461.04			16.3038	16.1724	16.8313	16.3528	16.383	16.1743	16.7651	16.437	16.4483	16.1975	15.8602	16.7756	16.1099	15.558	16.0617	15.4209	16.1754	15.8004	16.4842	15.5237	17.049	15.9696	16.57	16.4976	16.4355	16.8983	16.5376	17.4792	15.9764	16.1778	16.4577	16.0031	15.8745	16.0897	17.3342	16.8336	15.9426	16.5514	16.7687	16.0545	15.7399	17.04	17.2101	16.1264	17.0214	15.6889	16.0723	17.0848	16.1977	15.6659	16.085	17.1943	16.7286	16.7146	17.073	15.8293	17.3448	16.592	16.5815	17.0531	17.4014	15.8614	16.5991	16.4287	16.5758	17.2687	16.9017	15.9151	16.3031	16.6038	16.481	16.4061	16.3639	16.6864	16.6934	16.6818	15.5783	15.8388	16.9637	16.1896	16.5777	16.4286	17.2708	15.1751	15.8232	16.7727	17.2469	17.2291	15.3905	16.368	15.7018	16.6159	16.2877	15.7548	16.1546	15.6046
Q71UE8	NEDD8_RAT	Nedd8	NEDD8	8972.31			14.8848	15.7775	15.82	14.0809	16.3953	15.9917	16.6545	15.2794	15.8307	15.1476	15.2831	16.5739	15.925	15.4163	15.813	15.0748	15.5793	15.2886	15.8128	14.1771	16.4825	15.9746	16.6701	16.0969	16.344	15.9228	16.2252	16.4299	14.9437	15.7991	16.1778	15.441	15.5435	15.1505	16.5312	16.1374	14.2243	15.6331	15.858	15.5171	15.0809	16.5826	16.3994	16.4489	16.7982	14.6387	15.78	16.9391	15.967	14.9761	15.3775	16.0624	16.5412	15.9093	16.2475	15.6413	16.5817	16.1034	14.9206	16.4383	16.1011	14.9242	15.1101	15.265	15.6008	16.246	16.2899	13.9804	15.4891	16.1017	15.8406	15.9504	16.095	15.9234	16.2952	15.4546	15.3521	15.2293	16.0625	15.8324	16.5056	15.5839	16.1224	14.9754	15.806	15.1546	15.61	16.6835	14.1765	15.6953	15.8902	16.8039	16.2861	15.7366	15.1928	14.921
Q71UF4	RBBP7_RAT	Rbbp7	Histone-binding protein RBBP7	47819.5			16.6682	17.5533	17.206	16.9811	17.0072	17.6684	17.1298	16.9517	16.8242	16.6797	17.4516	17.0552	17.5573	16.388	17.8291	16.6588	17.0278	17.4173	17.085	17.062	17.0145	17.2984	17.8095	17.8983	18.0205	17.7536	17.4226	17.174	16.9712	16.6293	17.4759	16.9915	17.3948	17.0784	17.4412	17.296	16.7483	17.0928	17.7201	17.3203	16.7192	16.8954	16.3903	17.1747	16.782	16.3109	16.671	17.0853	16.7306	16.732	17.3795	16.7797	17.0342	17.1921	16.7998	17.4466	17.3608	17.8614	16.775	17.2436	17.0814	17.1416	16.9465	17.1226	17.7032	17.0736	17.2707	16.99	16.9068	17.4772	16.9009	17.4308	18.2436	18.137	16.8718	17.3984	17.0058	17.187	17.2979	16.7776	17.8227	16.9634	16.7997	16.9743	17.8926	17.9331	16.8735	17.3087	16.2684	17.251	17.4906	17.4844	17.6018	17.6968	16.7532	16.7306
Q75PQ8	ORC2_RAT	Orc2	Origin recognition complex subunit 2	65848.8			12.0736	12.628	11.9944	12.3421	11.8966	13.0382	12.5467	12.4224	11.6759	12.1519	12.7015	12.396	12.2389	12.2009	12.6307	12.029	10.7887	12.5301	11.7466	12.2678	11.8696	12.1348	13.2779	12.8517	12.815	12.7019	12.5928	12.8414	12.4037	12.2104	12.5107	11.9923	12.5815	12.1581	13.0229	13.2432	12.0116	12.5367	12.126	11.8595	11.7475	12.7597	12.7573	12.3758	12.182	12.1292	11.9799	12.115	12.0673	12.3897	12.4734	12.5374	12.5401	12.7064	12.5608	12.6323	13.0327	12.694	11.5241	12.4913	12.5409	12.4043	12.0331	12.0815	12.0947	12.3194	12.0717	12.1693	12.3488	12.9064	11.9	12.5752	13.5724	13.267	12.2511	12.5674	12.1338	12.2967	11.6849	11.9337	13.0183	12.2363	12.2974	12.3977	12.6455	13.0973	12.3115	12.4853	11.6475	11.6381	12.0797	12.8517	12.4983	12.5463	12.0624	12.1312
Q75Q39	TOM70_RAT	Tomm70	Mitochondrial import receptor subunit TOM70	67444.3			15.7998	15.6152	15.6792	15.3789	16.027	16.04	16.2387	16.0003	15.9901	16.1362	15.9254	15.8822	15.638	15.7672	15.7986	15.8725	16.0787	15.755	15.8386	15.784	15.8167	15.6067	15.7961	16.0168	15.8318	15.4467	15.749	15.9337	15.9771	16.4321	15.8363	15.8044	15.9426	15.842	15.7839	15.8763	16.1437	15.636	15.7846	15.6873	14.6776	15.8403	15.7037	15.7154	15.6087	15.9085	16.0416	15.7025	16.2767	15.7881	15.7027	16.1034	15.6817	15.9654	16.0952	15.7957	15.6103	15.2782	16.1039	15.8502	15.9864	15.956	15.9358	16.0344	16.098	15.6749	15.8571	15.4851	16.1087	15.3204	15.9207	15.5987	15.3865	15.8403	15.8582	15.6757	16.0795	15.5835	15.8992	15.8883	15.9097	15.6949	15.8061	15.4883	15.172	15.3464	16.1082	15.6225	16.0359	16.2111	15.8007	15.8225	15.8513	15.8313	15.7369	16.0021
Q75Q40	TOM40_RAT	Tomm40	Mitochondrial import receptor subunit TOM40 homolog	37918.8			14.3001	13.6973	13.963	13.7232	14.5741	13.8394	14.0738	14.3933	14.2165	14.2131	13.6863	14.2006	13.7303	13.9662	13.6194	14.489	14.247	14.1885	14.0649	13.8439	14.4143	13.8875	13.7983	13.6107	13.8297	13.5193	14.5556	14.661	14.4193	14.0545	13.9447	14.1888	13.9831	14.0726	14.1924	13.7838	14.1306	13.9042	13.3652	13.7533	13.2395	14.6026	14.5596	14.4272	14.8035	14.5812	14.78	13.9325	14.2069	13.9843	13.8469	14.2668	13.9664	14.212	14.0391	13.2971	14.2043	13.3488	14.8606	14.4381	14.2876	13.8961	13.8919	14.0595	13.7825	14.6335	14.291	14.2378	14.2546	13.422	14.2893	13.8402	13.5074	13.6954	14.5086	13.7529	14.1309	13.6978	14.2283	14.0336	14.0136	14.0835	14.8541	13.707	13.456	13.7164	14.5813	14.5346	14.9318	14.4208	14.1989	13.4586	13.9576	13.989	14.0118	13.8651
Q75Q41	TOM22_RAT	Tomm22	Mitochondrial import receptor subunit TOM22 homolog	15490.5			18.8993	19.1864	19.0151	19.0259	19.0356	19.4084	18.9434	19.0504	18.6579	19.4422	18.8898	18.6668	18.7973	18.6881	19.036	18.9136	18.9814	19.1005	19.0202	19.0669	19.2439	19.14	19.2414	19.3159	19.1281	19.7807	19.0216	18.6598	18.879	19.3639	19.1678	18.5845	19.5601	18.9448	18.9402	19.54	18.106	17.7501	18.947	19.6344	18.7699	18.7357	18.9878	18.9518	18.9372	18.6911	18.7985	19.1521	18.9958	19.3944	19.5527	18.9158	18.8542	19.4017	19.2874	19.2195	18.8766	19.3203	18.8443	18.7492	19.1527	18.6691	18.472	19.5046	19.2369	19.5251	19.3701	18.5005	19.394	19.5732	19.3247	19.236	19.3591	19.5163	18.8585	19.4845	18.3929	18.4592	18.9103	19.1203	19.2593	19.1098	18.6922	18.3485	19.1504	19.4283	19.0773	18.6803	18.271	18.7403	19.1516	19.0296	18.7756	19.2463	18.7395	17.6661
Q75UQ2	CFDP1_RAT	Cfdp1	Craniofacial development protein 1	32968.8			13.9497	14.6002	14.0717	14.834	14.1562	15.0438	14.4515	14.7191	14.7269	14.8445	14.4158	14.8704	14.7691	15.256	14.7564	14.901	14.2281	14.6957	13.4314	14.3622	14.5105	14.5117	14.2798	14.7375	15.3882	15.0863	14.0213	13.877	14.5304	14.2577	14.741	15.1515	14.6573	15.3191	14.6685	14.5773	14.3755	15.5186	14.935	14.5495	14.1087	14.6929	13.32	14.8111	14.3385	14.7597	13.7492	14.8932	14.1666	13.3965	14.4925	14.5195	14.7771	14.6853	14.4732	14.4821	15.5353	15.5676	13.9717	14.8891	15.1909	15.508	14.556	14.2157	14.6829	14.3362	14.5803	14.2429	14.4286	15.1067	13.8935	14.7204	15.5773	15.0718	14.4191	14.632	14.5481	14.9793	14.6819	14.3221	14.5918	14.6854	14.1782	15.0407	15.6837	14.9592	14.4035	15.0893	14.3554	14.3901	14.8565	14.7055	15.0407	14.6993	14.274	13.9149
Q75WE7	VWA5A_RAT	Vwa5a	von Willebrand factor A domain-containing protein 5A	91481.5	Core matrisome	ECM Glycoproteins	16.1843	16.3362	16.6021	16.7749	16.2495	16.237	16.0809	16.3428	16.3798	16.1531	16.06	16.3849	16.0265	16.2932	15.8115	16.1761	16.4657	16.1843	16.5643	16.2065	16.8891	16.7278	16.7238	16.8403	16.4184	16.5113	16.2761	16.1615	16.9538	16.156	16.2803	16.7728	16.452	16.5324	16.72	16.7025	16.5425	16.8238	16.9023	16.5104	16.2662	16.7471	16.78	16.692	16.4532	16.2472	16.0373	16.5757	16.2434	16.0322	16.4172	16.5663	16.9322	16.4039	16.5181	16.3688	16.828	16.6093	16.3309	16.6101	17.4512	16.8026	16.9769	16.8089	16.65	16.4248	16.5449	16.5154	16.674	16.4088	16.5229	16.3026	16.3936	16.5628	16.6593	16.4379	16.311	16.9216	16.6225	16.4026	16.4058	16.5242	16.5832	16.5105	16.4659	16.5248	16.5685	16.8705	16.2766	16.3184	16.4395	16.546	16.5387	16.3947	16.096	16.1421
Q765A7	PGAP1_RAT	Pgap1	GPI inositol-deacylase	104383			13.8354	12.6552	13.9876	12.7639	12.5761	12.7224	12.886	12.6806	12.8358	12.7256	12.5405	12.8174	12.5131	12.9127	12.5163	12.4916	13.0351	12.646	12.2484	12.6162	12.7156	12.592	12.7824	12.7896	12.8202	12.5613	12.851	13.509	11.7839	13.2326	12.7079	12.9327	12.6599	13.0062	12.8603	12.7096	12.8742	12.8509	12.2387	12.7508	11.9564	13.2024	13.0357	12.8993	13.1225	12.9516	13.9815	12.9307	13.0926	12.8157	12.7762	13.1427	12.8103	12.6054	12.9438	12.8807	12.9905	12.7649	13.321	13.554	13.1746	12.793	13.5492	13.4441	13.0513	13.5638	13.4821	13.4339	13.0499	12.5607	13.6956	12.6653	12.5302	12.6474	13.9443	12.6534	13.4084	12.7607	12.9855	12.893	12.7289	13.1837	13.7165	12.7565	12.6652	12.741	13.4137	13.2621	13.1389	12.9581	12.6921	12.7071	12.6008	12.7172	13.048	12.772
Q767I8	PCDA4_RAT	Pcdha4	Protocadherin alpha-4	103041			11.1183	11.2477	10.8387	9.67129	11.0966	10.5287	10.7915	10.5035	10.5274	11.2398	11.2603	10.5596	11.2639	11.2372	10.9313	10.3908	9.43759	11.5996	10.7484	11.0869	11.3693	11.3957	11.8611	11.9865	10.8558	11.335	10.8018	9.8242	11.4388	10.7389	9.70507	11.3598	10.6008	9.8057	11.3209	10.8481	11.4351	11.1683	12.0519	11.1035	10.6585	10.9158	10.9123	10.5675	10.8925	11.1822	10.912	10.6475	11.0486	11.181	11.1071	10.653	10.2842	10.7237	11.2617	11.4062	11.1469	10.7912	10.5915	11.3061	11.513	11.2177	10.5698	10.8874	10.9315	10.8267	10.8495	11.3323	11.3692	11.3979	10.6268	11.8544	11.6763	11.8161	10.8315	11.1572	10.9393	11.1579	11.1776	10.4719	11.7833	10.7166	11.2356	11.6628	11.0742	11.7965	11.0221	10.715	10.0706	11.0937	10.5165	10.4093	10.8985	11.2053	11.2052	10.503
Q76EQ0	SRR_RAT	Srr	Serine racemase	35692.7			11.978	11.9844	12.1452	11.8452	11.9026	10.1393	12.0753	12.0736	12.0368	9.94736	11.9889	12.0742	11.844	10.0344	11.9161	11.6982	12.0927	11.8311	11.8818	11.8683	11.7636	12.2643	12.0334	11.5654	12.0003	12.0538	11.9854	12.2025	11.8856	11.9749	11.7722	12.0619	12.1838	12.203	11.7219	12.707	11.8489	12.0824	11.6864	12.0602	11.247	11.9267	11.9258	12.5303	12.0041	9.94767	11.7403	11.4147	11.7507	10.188	12.1318	11.9583	12.0863	11.7849	11.5132	11.8731	12.3742	12.5574	11.9897	10.891	12.317	12.0864	11.9369	12.2846	11.9399	11.9681	12.0377	11.9578	12.0962	11.3324	12.9927	11.8644	11.7843	12.0133	12.5707	11.9325	11.7831	11.9795	11.9271	12.0246	12.1285	12.2294	12.0598	12.0165	12.0082	11.9582	12.1798	11.5399	11.7137	11.9553	11.6918	11.5416	11.7665	9.91635	11.8011	11.6429
Q76K24	ANR46_RAT	Ankrd46	Ankyrin repeat domain-containing protein 46	25180.3			15.279	14.8831	14.6241	14.9703	14.9019	14.7623	15.1371	14.6053	14.1754	14.6203	14.4656	15.1134	14.8169	14.1609	14.6759	14.617	14.8122	14.4402	14.3449	14.8074	15.2719	14.8649	14.8055	15.195	14.974	14.7506	15.1244	15.2077	14.7556	15.3035	14.8455	15.0774	14.883	14.107	15.2583	15.075	14.4745	14.4966	14.8585	14.964	14.1408	15.2271	14.2837	14.4481	14.8407	14.4805	14.2862	14.9068	15.2042	14.9092	14.8571	14.3863	14.2685	14.5707	14.7827	14.1824	14.8418	14.6856	14.5346	14.4524	15.123	14.7344	14.6564	14.4438	14.832	14.9988	15.192	14.5237	14.8794	15.1466	14.5074	14.6721	14.7836	15.4168	15.1195	14.8622	14.4453	14.629	14.6333	14.7483	15.0689	14.9669	14.9751	14.5213	14.2104	14.6034	14.6278	14.466	14.5436	14.6942	14.6513	14.912	14.4347	14.9749	14.6582	14.446
Q76LT8	UBP48_RAT	Usp48	Ubiquitin carboxyl-terminal hydrolase 48	118785			12.8045	12.5625	13.2148	12.5276	12.7203	12.3795	12.7076	12.7647	12.7981	12.7987	12.6017	12.7631	12.5747	12.8133	12.6922	12.6588	12.8538	12.7262	13.0578	12.9109	12.4814	12.6476	12.8147	12.5445	13.2637	12.3221	12.6219	13.1438	12.6771	12.7932	12.8389	12.7873	12.268	12.7551	12.7652	12.0538	12.9413	13.1362	12.7653	12.7217	12.0185	13.1981	13.4771	12.7566	12.8468	12.8625	12.7816	12.8902	12.7985	12.7493	12.7627	12.6671	12.8318	12.6425	12.4933	12.8229	12.831	13.2824	12.736	12.85	12.8268	13.4669	13.1737	12.9458	12.5305	12.8976	13.0939	13.0632	12.8913	12.6972	12.8301	12.6246	13.2906	12.7449	12.8218	12.7563	12.6245	12.9588	12.1454	12.7353	12.4835	12.7183	12.8752	12.7873	12.7289	12.4125	12.7817	12.9848	12.8061	12.5875	12.7933	12.8658	12.4205	12.683	12.8554	12.751
Q76MX4	MAFG_RAT	Mafg	Transcription factor MafG	20532.4			14.0567	13.65	13.309	13.3619	13.9083	13.6542	13.677	13.6027	13.6762	13.6099	13.9404	13.5789	13.8009	14.0578	13.6873	14.1363	13.8389	13.783	13.8312	13.9757	13.8418	13.6495	13.9433	14.0988	13.5335	13.2788	13.7153	13.9746	13.8141	13.7546	13.6964	13.5088	13.9396	13.655	13.8671	14.0162	14.0677	13.5381	14.1719	13.7214	13.0846	14.0845	14.0282	13.6874	13.4854	14.0772	13.9096	13.4693	14.184	13.661	13.7403	14.1067	13.5186	13.7266	13.8242	13.8794	13.5877	13.4087	13.6549	13.7721	13.8968	13.5514	13.9537	13.6788	13.9048	13.9686	13.8427	14.0903	13.87	13.434	14.1972	13.9081	13.4289	13.7135	14.1379	13.8956	14.1939	13.1414	13.9196	13.8423	13.5945	14.0266	13.8534	13.849	13.5646	13.6516	14.0439	13.5649	13.8356	13.73	13.6903	13.3381	13.3443	13.4627	13.7824	13.6724
Q78P75	DYL2_RAT	Dynll2	Dynein light chain 2, cytoplasmic	10349.7			16.2357	17.0966	16.8825	15.3663	17.1538	17.2616	17.1552	17.2883	16.9282	17.1646	17.4342	16.9059	17.2804	15.8429	17.0092	16.8176	16.9041	17.281	16.7826	16.4376	16.3861	17.2066	17.4546	17.4941	16.6805	17.3572	16.5013	16.9227	16.7747	16.9783	17.0752	16.6407	16.5401	16.0639	17.5373	17.3453	15.7501	15.951	16.6797	16.9823	16.711	17.4063	17.5002	16.9045	17.1794	16.1882	17.2106	17.7349	17.0447	16.6634	16.8733	17.3743	17.0092	17.8165	17.3958	17.3956	16.6688	16.8028	15.8134	16.8374	16.9067	16.4626	16.1311	16.7817	16.8022	17.1703	17.071	15.7828	16.2784	16.8374	16.5614	16.9016	16.6404	17.1203	16.6108	16.9693	17.008	17.1369	17.3814	16.8178	17.0221	16.2241	16.7213	16.6525	16.4541	16.7304	16.6506	16.6802	16.4322	16.9501	17.1117	17.3984	17.3003	17.3367	16.1373	16.9978
Q78PB6	NDEL1_RAT	Ndel1	Nuclear distribution protein nudE-like 1	38365.4			15.4209	15.3155	15.4518	14.7216	14.9131	15.2147	14.8584	14.9995	15.0932	15.0181	15.1912	15.3188	15.4724	14.8901	15.5854	15.1132	15.2993	15.4848	16.0386	16.1924	15.4391	15.4446	15.8812	16.0078	15.7276	15.4437	15.549	15.7076	15.3871	14.4293	15.2607	15.6393	15.2181	15.1596	15.6608	15.6801	14.9516	15.1695	15.8981	15.4843	13.8222	15.1219	15.2952	14.8035	15.2241	14.1769	14.4844	14.7513	14.5746	14.9539	15.2392	15.312	14.9141	14.9941	14.7566	15.2541	15.2176	15.5361	15.2746	15.0649	15.184	15.1329	15.8218	14.7903	15.1607	15.3919	15.3185	15.7134	15.3667	15.7289	15.0254	15.2528	16.1228	15.9327	14.7469	15.395	14.7106	14.963	15.2137	14.7643	15.4071	14.7847	14.8132	15.1091	15.8645	15.6328	14.9922	15.4324	13.6984	15.0432	15.4462	15.7446	15.2928	15.2497	14.9499	14.6067
Q78ZR5	HOP_RAT	Hopx	Homeodomain-only protein	8282.1			14.7042	14.8124	14.9003	14.4553	15.1285	14.9005	14.5543	14.678	14.1521	14.022	14.7153	14.8736	15.3706	14.7875	15.4471	14.6742	14.7536	15.2641	14.1395	15.347	15.6641	16.0227	15.8047	15.7895	14.9416	16.5715	15.5976	15.3098	14.4667	14.4324	14.5022	14.7279	15.2442	14.9331	15.6605	15.3877	14.7273	14.0884	15.9519	15.9801	15.7083	15.0972	14.4901	15.8114	15.1343	14.1753	14.338	15.3786	14.0999	14.3337	14.5219	14.6278	15.9318	14.8262	14.6481	14.5427	15.9078	15.9022	14.1092	15.4781	14.3629	15.3072	14.3551	15.1905	14.6365	14.8453	15.3554	14.145	14.3746	15.8021	15.3379	14.844	15.5856	15.6385	15.0185	15.307	14.4685	14.8406	14.9122	14.6561	14.5641	14.5871	14.7476	13.6318	14.7684	14.9545	14.7721	15.4448	14.0351	14.7461	14.9802	16.0975	15.6524	15.4416	14.4457	14.292
Q792H5	CELF2_RAT	Celf2	CUGBP Elav-like family member 2	54270.2			16.2968	16.1305	16.1804	15.4482	15.6832	15.9787	15.499	15.9642	15.8043	15.483	15.58	15.5184	14.885	14.2481	14.9566	14.0668	15.4642	15.3499	15.6489	15.3424	15.7719	16.0921	15.9983	16.4485	16.3153	15.8721	15.8724	15.8593	15.4089	15.4365	15.9397	15.4218	14.5008	15.8875	15.786	15.9541	16.0882	16.1306	16.5188	16.0651	13.289	15.2434	15.4281	15.5959	15.1115	15.1291	15.0311	15.5168	15.0706	15.6575	15.2619	15.505	15.0421	15.6103	14.7846	15.4865	16.3108	16.1534	15.833	16.4571	15.5624	15.4304	15.5587	15.0924	16.3119	15.9251	16.2985	15.9318	15.493	15.6618	15.2554	15.9496	16.5829	16.5958	16.304	16.4291	15.8281	15.642	16.0242	15.6832	16.3844	16.302	16.108	16.0551	16.4428	16.1815	16.4322	16.1833	14.7086	15.3191	15.9012	15.1096	15.5882	14.8363	15.0802	15.2981
Q792I0	LIN7C_RAT	Lin7c	Protein lin-7 homolog C	21833.7			18.3073	18.0635	18.275	18.3521	17.6397	17.9991	17.9758	17.9469	18.0219	18.0063	18.1704	17.9397	18.0107	18.0136	17.9071	18.2174	18.4295	18.2199	18.4213	18.3865	17.6015	17.9069	17.9596	17.9999	17.8176	17.8497	18.1609	18.1323	18.3291	17.8406	18.0354	18.3881	17.8661	17.9717	17.692	18.1579	18.1821	18.3726	17.8552	18.3051	17.2962	18.0292	18.7578	18.0129	18.0651	18.5908	18.0145	17.9173	18.2373	17.7661	18.2495	17.8613	17.5414	18.1859	18.2188	18.3949	17.471	17.9137	18.727	18.0535	17.347	17.8012	17.8552	18.562	17.855	17.8711	17.4496	17.9556	18.2787	17.743	18.4343	18.0322	17.7659	17.8918	17.557	17.9662	18.1339	17.5249	18.2376	18.2981	17.7345	18.0527	17.6126	18.6591	18.269	17.5931	18.205	17.249	18.0068	18.1013	18.3987	17.6536	18.2579	18.0224	18.3377	18.5033
Q793F9	VPS4A_RAT	Vps4a	Vacuolar protein sorting-associated protein 4A	48906.3			17.1416	16.7415	16.9305	17.0538	16.7431	16.4925	16.7078	16.6065	16.8287	16.7233	16.7035	17.1163	16.3615	16.4105	16.2172	16.9159	16.8486	16.8311	16.4289	16.4392	17.794	17.2679	16.6703	17.6646	16.5352	16.7525	16.9315	17.1351	17.7895	15.9225	16.7236	16.7314	16.7503	16.9682	17.5983	17.4786	16.4217	16.1693	17.8061	16.2834	15.839	16.9844	17.1455	16.8911	17.0999	16.6708	16.1742	17.417	15.8324	15.802	16.951	17.0505	17.0984	16.4699	17.0487	16.6363	17.1477	16.7894	17.3188	17.7301	17.9398	17.4987	16.9803	17.4158	17.1658	16.9703	17.0871	16.8418	16.9543	16.8118	17.2154	16.8348	16.5628	16.8972	17.0955	16.9992	16.6364	16.7967	17.3002	16.0207	16.4726	17.0415	17.4105	16.8617	16.4941	17.7903	17.2497	17.3111	16.5605	16.4245	16.2826	17.3062	16.9383	16.4527	16.1458	16.7325
Q794E4	HNRPF_RAT	Hnrnpf	Heterogeneous nuclear ribonucleoprotein F	45729.4			19.7729	19.874	20.1361	19.8755	19.5734	20.2247	19.605	19.7794	19.7561	20.0059	19.8413	19.9011	19.6627	19.4283	19.7745	19.4426	19.4336	19.7364	19.9869	19.7657	20.0531	19.9986	19.8064	20.3826	20.4272	20.0002	19.6828	19.7021	20.1026	19.7719	20.0354	19.7735	19.7037	20.2036	19.802	19.9508	20.4703	20.3529	20.2142	19.8774	19.0356	19.4929	19.1126	19.7491	19.1961	19.6865	19.1108	19.5721	19.714	19.8181	19.9235	19.6908	19.4378	19.8372	19.916	19.9209	20.289	20.2322	20.2717	19.9065	20.1781	19.8888	20.1109	20.1024	20.0866	19.6996	19.908	19.7491	20.1487	19.7971	19.5105	19.8628	20.334	20.1873	19.7693	20.1056	19.9864	19.9161	19.8845	19.8489	20.1689	20.1169	19.7493	20.5682	20.2482	20.3344	20.1473	19.9529	19.3821	19.7668	19.8913	19.7327	19.6643	19.5919	19.6335	20.0935
Q794F9	4F2_RAT	Slc3a2	4F2 cell-surface antigen heavy chain	58071.5			17.6277	17.9161	18.2089	18.195	17.5937	17.7378	17.5698	17.7938	17.4132	18.3971	18.0978	17.8885	17.8751	18.2353	17.9726	18.4827	17.5851	17.8604	18.2514	17.9143	17.8339	17.8702	17.5395	17.7947	17.7414	17.8608	17.9431	17.7856	18.3532	18.1311	18.0362	18.2882	18.054	18.5995	18.118	18.3589	18.5907	18.1207	17.6725	18.6751	16.8461	18.0918	18.4911	17.8075	17.7728	17.8707	18.0489	17.6896	18.3125	18.0866	18.0565	17.9737	17.5913	17.8414	17.8624	18.0141	17.5894	17.6538	18.4501	17.4845	17.7311	18.141	17.9877	18.1231	17.9046	17.8913	17.8938	18.339	18.1135	17.9128	18.0591	17.8791	17.9322	18.0998	17.8785	18.3285	17.9698	17.9435	17.9205	18.3075	17.6711	17.4829	17.7563	17.5995	18.1323	17.821	17.5738	17.5995	18.1394	17.9167	18.0869	18.3626	17.8904	17.8382	18.1335	17.8672
Q7M0E3	DEST_RAT	Dstn	Destrin	18533.4			16.7412	17.0295	16.6293	17.5929	17.2789	17.0771	16.9232	17.3725	17.3819	16.6217	17.0134	17.459	16.9915	17.1937	16.4921	16.3488	16.7115	17.2943	16.6319	16.8296	17.5519	17.5401	17.3965	17.5359	17.0842	17.1511	16.9042	17.594	17.0658	16.6486	16.9792	16.5904	17.3963	17.4605	17.2428	17.2217	16.9916	17.8692	17.3363	17.0736	16.3874	17.5568	17.5086	17.8052	17.7715	17.5992	17.2264	17.5512	16.6817	16.7452	16.9539	16.8113	18.0492	17.1035	17.4934	16.9461	17.7512	17.6358	17.2225	17.9324	16.6509	17.853	16.7548	16.8785	16.9678	17.2672	17.1637	17.1656	16.7774	17.0197	16.9185	17.0626	17.1136	16.9716	17.6372	17.12	17.2348	17.3572	16.7258	16.6549	17.0472	17.1127	17.398	17.3866	17.2131	16.8346	17.2641	18.1075	17.1511	17.0118	16.8875	17.4924	17.222	17.0204	17.017	17.1083
Q7M0E7	RM14_RAT	Mrpl14	39S ribosomal protein L14, mitochondrial	15912.4			13.8824	13.4357	13.5334	13.1881	14.1098	13.8292	14.2399	13.7945	13.5184	14.0657	13.5078	13.9514	13.4854	13.4434	13.5769	13.9124	13.6515	13.4859	14.1029	13.2723	13.9673	13.3928	13.4029	13.0578	13.6351	13.2385	13.9855	14.4913	14.1152	13.5061	13.3642	13.6055	13.6602	14.0875	14.0332	12.6671	13.1238	13.2285	13.6005	13.4334	12.9303	14.335	14.7341	13.6047	14.2282	13.9511	14.0519	14.2078	13.234	13.3436	13.4741	14.1976	13.7745	14.1556	14.1764	13.4794	13.9679	13.5051	13.3156	14.3818	14.304	14.0188	14.2234	13.2242	13.9738	14.2667	14.1408	14.156	14.026	13.2364	14.1001	13.5227	13.3252	13.798	14.5721	12.8442	13.4207	14	13.8296	13.0793	14.0314	13.9729	14.2597	13.5806	13.1492	13.5137	13.9508	14.1209	14.4434	13.8251	14.0955	14.0601	13.8055	13.8124	13.9105	13.3647
Q7M767	UB2V2_RAT	Ube2v2	Ubiquitin-conjugating enzyme E2 variant 2	16352.5			14.2725	13.8937	13.9316	14.5536	13.8784	13.8157	14.0602	14.1048	14.525	13.8598	13.234	13.9279	13.4592	15.3689	13.2856	14.3721	13.8892	13.7058	14.7518	14.3132	14.2515	14.4965	14.3719	14.1921	13.9211	15.0678	14.5632	14.0604	14.1516	13.3581	13.9154	14.3072	14.2959	14.0958	14.4245	14.1763	14.5624	15.4323	13.9484	14.4832	13.6877	14.5508	15.5437	14.4502	14.3169	14.9318	13.8405	14.784	13.729	14.5427	13.4512	14.4178	14.4797	14.6336	14.8145	13.325	14.5818	14.2782	14.994	14.4295	13.2301	14.596	13.9957	13.9351	13.8527	14.0365	14.1173	14.5689	13.9944	13.8317	14.0143	14.1564	13.2359	13.7595	14.4395	14.4264	14.4902	14.7965	13.9	13.7931	13.6097	13.9512	14.6849	14.7282	13.8904	13.9224	14.5137	14.3748	14.8579	14.0859	13.7614	14.0947	14.6983	14.1245	14.1192	14.054
Q7TMA5	APOB_RAT	Apob	Apolipoprotein B-100	536017			15.6486	15.2637	16.1569	16.566	15.0454	15.0161	15.4491	15.4039	14.7179	15.103	15.5453	15.4229	14.8736	15.1869	14.5028	15.3412	15.423	15.1492	15.4528	14.2241	16.5852	15.7312	15.5213	17.0934	15.0695	15.1985	16.3934	14.96	16.4838	14.7456	14.94	14.9288	15.429	15.6633	17.2373	16.9939	16.288	15.8142	17.023	15.4637	12.6649	15.9121	15.8351	15.687	15.406	15.4805	14.4807	12.7837	13.9975	14.5673	15.1727	16.2265	15.5993	15.2709	15.6802	15.5365	15.7832	14.7347	16.0115	16.0168	16.606	16.542	15.0064	16.9398	16.3427	16.2272	13.4617	16.0049	15.5433	16.0116	16.1315	15.1315	15.2031	15.529	15.3794	15.5703	16.0581	15.2746	16.4146	15.5468	15.3094	15.772	15.9207	15.4738	14.9865	15.8325	16.4311	15.7929	15.44	14.8819	15.1387	16.4501	15.4259	15.327	14.6506	15.3784
Q7TMD5	ZC3HE_RAT	Zc3h14	Zinc finger CCCH domain-containing protein 14	82631.3			14.4248	14.6969	14.9388	14.7037	14.4255	14.9749	14.4696	14.7169	14.4024	14.5938	14.7386	14.4956	14.5843	14.6834	14.7414	14.4641	14.535	14.6468	15.1037	14.8918	14.2189	14.6409	14.4751	14.7282	14.982	14.8977	14.6093	14.6794	14.7219	14.485	14.7733	14.5242	14.5368	14.8877	14.7497	14.8953	14.8054	14.7311	14.7404	14.8584	14.0258	14.3273	14.4589	14.545	14.439	14.5829	14.4509	14.7298	14.5603	14.7486	14.7068	14.5343	14.3103	14.7419	14.6687	14.566	14.6895	14.9066	15.0839	14.599	14.4771	14.6394	14.8972	14.6708	14.7943	14.7505	14.6831	14.837	14.6942	14.7348	14.5929	14.7192	15.0565	14.9685	14.3577	14.8761	14.6094	14.6284	14.7139	14.5694	14.9298	14.6971	14.6337	15.0382	14.9104	14.6572	14.6803	14.3728	14.4093	14.518	14.734	14.6455	14.4984	14.5875	14.4196	14.7155
Q7TNJ2	ABCA7_RAT	Abca7	ATP-binding cassette sub-family A member 7	237717			12.9569	13.2744	13.31	13.6765	12.7486	13.3998	13.1065	13.1302	13.0947	13.4987	13.6408	13.0323	13.2275	12.9428	13.2344	13.4046	13.4836	13.3665	13.9958	13.9914	13.25	13.1233	13.0399	13.0874	12.8836	12.4113	12.4464	12.9361	14.0069	13.0384	12.7513	13.7854	13.3119	13.4315	13.1572	12.961	13.0763	12.325	12.4891	12.9138	12.6599	13.159	13.3809	13.2546	13.506	13.2784	13.5235	12.9221	13.5262	12.9625	13.5385	13.1059	12.4807	13.4389	13.7164	13.718	12.1598	12.0615	13.6765	12.4192	13.3979	13.5842	13.6392	13.0486	12.5748	13.1871	11.8599	13.7294	13.1956	12.7659	13.159	12.7353	12.9634	13.3382	13.0552	12.6806	13.7386	13.7361	13.1647	13.3142	12.8366	12.6959	13.0199	13.7968	12.736	12.8864	12.668	12.2856	13.7991	13.3748	13.6612	13.1204	13.0604	13.768	13.2357	14.0412
Q7TNJ4	AMGO2_RAT	Amigo2	Amphoterin-induced protein 2	57758			11.7802	12.9246	11.7768	11.7555	12.6344	12.9943	12.5527	12.2108	11.6383	11.5201	11.381	12.2462	11.6205	11.8716	12.0705	11.9207	11.7128	11.4638	12.0866	11.8203	12.1417	12.0967	12.2371	12.4739	12.2974	12.204	12.2321	11.8409	11.8531	12.1231	12.0762	11.5992	12.2985	11.7562	11.8115	12.0169	11.9793	12.5379	12.1883	12.1665	11.1408	11.7513	12.0911	12.2126	12.198	12.0455	12.1114	12.2267	12.4373	11.2249	12.1048	12.2729	11.2728	11.7116	12.1363	12.0615	12.6216	11.7702	12.3949	12.4217	12.6912	12.1788	11.7428	12.0933	12.5614	12.6656	12.8093	12.0499	12.286	12.0183	12.4687	11.8064	12.1253	12.4182	12.7832	12.2732	11.9327	12.0844	12.1835	12.0732	12.5235	11.9865	12.805	12.13	12.0876	12.1229	12.9085	12.1666	11.831	11.7705	12.4491	12.1188	12.2183	12.0984	12.0538	11.9747
Q7TNK3	ZNF24_RAT	Znf24	Zinc finger protein 24	41909.5			12.3634	13.3407	13.0113	11.5594	12.6267	12.907	12.6005	12.8442	12.001	12.7746	12.6423	12.9389	12.7795	12.2361	12.9282	12.5021	12.6108	12.733	12.8516	12.7644	11.7644	12.6181	12.1789	13.1899	13.4934	13.4928	12.4808	12.3438	13.3	12.6455	12.5468	12.8649	13.0304	12.7021	11.5363	11.9129	12.7748	12.3009	13.1477	12.2674	11.8734	11.8593	12.4178	12.5758	12.5853	12.2857	12.477	12.6937	12.8557	11.8006	12.6649	12.4895	12.4011	12.8227	12.865	13.1731	12.7731	12.9418	12.635	12.5183	12.7466	12.7245	12.583	13.0013	12.692	12.3296	13.2077	11.5789	12.8464	12.4645	12.7884	12.8448	12.6431	12.2497	12.5883	12.6085	12.4058	12.0353	12.2685	12.5877	12.6143	13.2611	12.4969	12.9803	12.5081	11.4634	12.6197	12.0984	12.5138	13.373	12.4167	12.0506	12.7918	12.6711	12.7287	12.417
Q7TNY6	GCP60_RAT	Acbd3	Golgi resident protein GCP60	60478.4			15.3313	15.6847	15.9912	15.5549	15.4801	16.1378	15.7838	15.284	15.6354	15.5283	15.7393	15.7932	15.9282	15.2694	16.0146	15.2883	15.3646	15.7171	15.7899	15.3319	15.8827	15.5747	16.1718	15.8826	16.3496	15.9519	15.5406	16.0512	15.4276	15.2973	16.163	15.5353	15.7201	15.399	15.8348	16.0033	15.598	15.4899	15.7197	15.6008	15.2726	15.6054	15.8667	15.6042	15.7285	14.7874	15.2084	15.6438	15.3484	15.3584	15.6606	15.3278	15.6509	16.0885	15.7256	15.673	16.0201	16.03	15.4487	15.6414	15.6988	15.1107	15.6323	15.65	15.6407	15.9137	15.7974	15.1273	15.5035	15.6228	15.6421	15.728	16.3002	16.1358	15.5981	15.8863	15.0246	15.1449	15.4429	15.539	16.4941	15.8256	15.7826	15.2366	15.9988	15.9239	15.5719	15.7503	14.8495	15.6093	15.7463	15.7433	15.5465	15.7101	15.2951	15.1596
Q7TNY7	MYRIP_RAT	Myrip	Rab effector MyRIP	94983.8			12.0941	12.6156	12.2726	12.5	12.192	13.0114	12.6728	12.3863	12.2104	12.397	13.094	12.6444	12.6345	12.5439	13.0753	12.3182	12.3206	12.8133	12.4493	12.5926	12.5275	12.1574	12.7377	12.8236	12.68	13.0626	12.3882	12.4845	12.6111	12.567	12.7556	12.4403	12.4343	12.3823	12.4697	12.5066	11.7271	12.599	13.0356	12.6336	12.0571	12.647	12.7406	12.6528	12.567	12.069	12.8332	12.8968	12.6229	12.5657	13.1169	12.751	12.8029	12.8993	12.6995	13.0358	12.7923	12.6788	11.7591	12.6055	12.7573	12.2273	12.2487	12.7277	12.6483	12.4531	12.5312	12.3201	12.587	12.0307	12.3409	12.666	12.8092	12.5432	12.4259	12.7909	12.6729	12.8489	13.1336	12.6551	12.3303	12.5001	12.5329	12.6346	12.7564	13.401	12.1504	12.5049	12.4128	12.6407	13.1844	13.2838	13.0945	12.6621	12.6869	12.0884
Q7TP17	U2AF4_RAT	U2af1l4	Splicing factor U2AF 26 kDa subunit	25835.5			16.1417	16.4231	17.1376	17.3305	15.8939	16.2089	16.6222	15.8931	16.2514	16.0336	16.4785	16.8486	16.8114	15.4502	16.1325	16.3378	16.103	16.2669	16.2244	16.6725	15.8781	16.3071	16.1877	16.2544	16.4643	16.4903	16.2616	15.7681	16.6666	15.5443	16.232	16.6033	16.5286	16.6586	17.1633	16.2498	15.5304	15.0004	16.5739	16.4822	13.3508	15.3255	15.3387	15.9352	15.0293	15.2249	16.8097	15.8999	15.6829	16.2702	16.3343	17.6378	16.7156	16.0845	16.3257	16.1226	16.4868	16.506	15.8335	17.3702	16.2064	15.7997	16.3948	16.3349	16.4956	15.9721	17.0306	15.8962	16.0707	16.5521	15.837	16.1152	16.322	16.9584	16.5328	16.3186	16.0311	15.9684	16.9466	15.7781	16.4507	16.0253	15.392	15.7915	16.2702	17.0609	16.4778	15.5889	15.1573	16.0573	15.9001	17.2418	16.6134	16.0182	15.2672	15.5649
Q7TP36	SHRM2_RAT	Shroom2	Protein Shroom2	157987			15.4645	16.0377	15.9454	15.5468	15.4056	16.1271	15.6343	15.4172	15.3821	15.5216	15.5231	15.7369	15.7832	15.1802	16.0629	15.4903	15.5001	15.7288	15.6821	15.8179	15.5839	15.6633	15.9051	15.9779	16.2945	16.1427	15.7375	15.8376	15.7209	15.1087	16.1671	15.876	15.7979	15.8554	16.1298	16.1705	15.4992	15.7467	16.0017	16.0634	15.1002	15.7095	15.3279	15.3766	15.5399	15.3884	15.5666	15.5476	15.5086	15.2923	15.7397	15.4836	14.8483	15.6267	15.3879	15.4585	16.0397	16.2943	15.8824	15.5136	15.7515	15.5377	15.82	15.8959	15.8752	15.4458	15.7662	15.8024	15.6963	15.7984	15.8447	16.1275	16.3385	16.214	15.3927	15.8435	15.166	15.5556	15.5406	15.7217	16.2511	15.4556	15.3666	16.3303	16.2995	16.0989	15.3853	15.7884	14.4926	15.6431	15.6841	15.7223	15.475	15.2337	15.4255	15.6382
Q7TP40	PCNP_RAT	Pcnp	PEST proteolytic signal-containing nuclear protein	20195.1			13.7634	14.1448	13.8234	13.0288	14.1509	14.1375	14.154	14.0136	14.3839	14.0205	13.7572	14.2882	14.385	14.0621	14.6005	13.8023	13.6911	14.5176	13.4055	13.6844	14.5512	14.7079	14.8526	14.6171	14.8079	15.399	14.4256	14.5732	14.1628	13.444	14.5354	14.0674	14.5604	13.7586	14.3577	14.7008	13.7544	14.0805	14.314	14.9054	13.7883	14.3956	14.0471	14.5635	14.7021	13.4905	13.3184	15.2948	13.3133	13.6882	14.4223	13.7412	15.0406	14.1111	13.7172	14.3783	14.6813	15.1485	13.6509	14.7547	14.2705	14.0999	14.1114	13.6542	14.8874	14.41	14.7757	14.0104	13.9509	14.8853	14.2211	14.7737	14.5326	14.1762	14.5255	14.6499	13.7766	14.1756	14.3959	13.8061	14.6624	13.8471	14.3447	14.0966	14.3634	14.5599	13.4955	14.7719	13.674	13.8823	14.2002	14.0188	14.5813	14.4487	14.1844	13.8974
Q7TP47	HNRPQ_RAT	Syncrip	Heterogeneous nuclear ribonucleoprotein Q	59709.7			17.9266	18.0016	17.9533	17.7142	17.8447	17.7812	17.7295	17.9354	17.6378	17.6973	17.6716	17.7289	17.3471	17.1844	17.1625	17.1795	17.2952	17.3975	17.789	17.5041	18.0076	18.0128	17.9527	17.8729	18.1917	17.5967	17.469	18.1587	17.8696	17.5016	17.6238	17.5924	16.9789	17.9066	17.9687	17.6651	18.077	18.0964	18.293	17.9899	16.0761	17.8312	17.9722	17.6053	17.5521	17.4355	17.0727	17.7034	17.1661	17.0523	17.2938	17.6175	17.2788	17.7163	17.3888	17.2684	18.3313	17.7118	18.1954	18.0677	18.1094	17.4836	17.843	17.2751	17.9974	18.3192	18.3835	18.206	17.6659	17.0566	17.362	17.4211	17.9062	18.2259	17.8794	17.9273	17.4976	17.7408	17.9844	17.6475	17.8964	18.1606	18.3451	17.902	17.9774	17.7385	18.3491	18.1113	17.2567	17.3197	17.5016	17.3298	17.4608	16.9816	17.3416	17.4832
Q7TP48	APMAP_RAT	Apmap	Adipocyte plasma membrane-associated protein	42062			17.255	17.7514	17.3485	17.1707	17.7117	17.5864	17.3179	17.7318	17.2133	17.3739	17.6506	17.5264	17.4659	17.5052	17.3051	17.4952	17.4023	17.3635	17.3688	17.601	17.7462	17.4923	17.6336	17.6619	17.5384	17.4017	17.6123	17.7022	17.3942	17.5028	17.516	17.1676	17.5592	17.2498	17.5958	17.6384	17.5512	17.2508	17.5224	17.3462	17.026	17.6066	17.573	17.6873	17.2841	17.2066	17.7416	17.6754	17.478	17.3745	17.2859	17.7371	17.5342	17.7106	17.728	17.4084	17.3348	17.1444	17.1523	17.4068	17.5953	17.3504	17.1934	17.5009	17.4944	17.5166	17.6156	17.0592	17.1261	17.4628	17.4572	17.4289	17.4729	17.5913	17.713	17.5646	17.4227	16.9764	17.5067	17.2133	17.6206	17.2269	17.6597	17.2156	16.9943	17.4315	17.5903	17.337	17.3933	17.6112	17.4484	17.4727	17.3437	17.5611	17.0424	17.195
Q7TP65	ANKL2_RAT	Ankle2	Ankyrin repeat and LEM domain-containing protein 2	106438			14.2465	13.9634	13.8964	14.4852	14.0531	14.0803	14.0939	13.8151	13.8952	14.1728	13.8543	14.0207	13.8687	14.1569	13.6937	14.2021	13.8665	13.8042	14.1655	14.632	13.9039	13.8144	13.7189	13.7065	14.012	13.8994	14.1101	14.3211	14.2864	13.9797	14.0864	14.2365	14.1385	14.1862	14.0331	13.7772	15.1029	14.0527	14.0788	13.7796	13.3735	14.0451	14.0788	13.8977	13.8309	14.3068	13.6266	14.0779	14.1145	14.0257	14.2626	14.5414	13.8922	13.802	14.4173	13.9414	13.9394	13.8284	14.0757	13.999	13.9909	14.252	14.0897	14.158	14.0352	14.0427	14.0631	14.4074	13.7741	13.6377	14.0457	13.9825	13.5674	14.116	13.9191	13.9914	14.4867	14.182	13.9375	14.1933	13.9851	13.8685	13.7588	14.1343	14.108	13.9812	14.4402	13.6611	13.964	14.3497	13.923	14.2546	14.0998	13.7588	13.8509	13.9377
Q7TP98	ILF2_RAT	Ilf2	Interleukin enhancer-binding factor 2	51380.5			16.9183	16.4285	16.9519	16.5313	16.8069	16.5507	16.7674	16.6297	16.7411	16.7906	16.4055	16.7834	16.2177	16.5007	16.0285	16.2756	16.5098	16.4457	17.0775	16.0642	16.9253	16.5307	16.7048	16.4903	16.6098	15.9664	16.6231	17.2421	16.8384	16.3826	16.5886	16.5168	15.9526	16.7753	16.5088	16.2465	17.0489	17.0928	16.7375	16.086	15.691	16.8044	16.9771	16.3407	16.8937	16.6609	16.3918	16.7368	16.4528	16.2953	16.3973	16.7059	16.3931	16.4144	16.5491	16.2933	16.8701	16.543	17.1638	17.0173	16.8793	16.3176	16.8138	16.3023	16.7485	17.2559	17.168	16.9936	16.7017	16.1157	16.4644	16.6413	16.469	16.3251	17.0935	16.6578	16.352	16.6834	16.5563	16.4707	16.8383	16.9467	17.1364	16.6157	16.4364	16.6454	17.1581	17.0026	16.618	16.5772	16.0576	16.1217	16.3865	15.8897	16.7221	16.7964
Q7TPB1	TCPD_RAT	Cct4	T-complex protein 1 subunit delta	58098.8			17.9321	17.278	17.7801	18.0052	17.5185	18.0065	18.4159	17.7111	17.9065	17.3826	17.8848	17.9759	16.818	18.1079	17.1569	18.0744	17.4553	17.6627	18.1296	17.7109	17.4449	17.5535	17.1655	17.1574	17.6909	16.9892	16.5062	17.6235	18.032	17.4897	17.2765	17.8634	17.6739	17.8394	17.1285	17.0505	18.2068	17.3027	17.0382	17.2711	15.6495	17.79	17.2113	17.6788	17.9682	18.0272	17.5762	17.955	17.361	17.2396	17.4787	17.282	17.5711	17.7076	17.7835	17.0804	18.1041	17.8738	17.9949	16.8469	17.3211	17.9898	17.5788	16.9932	17.4165	17.1511	17.3099	17.8897	17.3424	16.5841	16.918	16.6983	16.7935	16.9794	17.0566	16.4297	17.6833	17.9134	16.7838	17.6213	17.2549	17.2591	17.0059	17.276	17.6737	16.6112	17.1882	17.5372	17.7804	17.9949	17.7367	17.8015	17.4599	17.5052	18.0518	17.6147
Q7TPB4	CD276_RAT	Cd276	CD276 antigen	34074.2			15.0526	15.6948	15.0214	14.3713	14.5602	14.9869	14.766	14.6382	14.7811	14.4096	14.915	14.8287	14.8996	14.0355	15.1064	14.2161	15.2642	15.0387	14.4772	14.5565	15.7312	15.9988	15.8874	16.0381	15.5563	15.8298	15.5464	15.562	14.2568	15.065	15.2541	14.6423	15.9341	15.2775	15.958	16.0198	14.4982	14.4398	15.3443	15.6803	14.8285	14.5937	15.0587	14.9201	14.9911	14.0556	14.863	15.1896	14.8731	14.655	14.7416	14.9518	14.8898	14.8341	15.3097	15.4921	15.4665	15.6876	14.6444	15.4876	14.9459	14.8288	14.5246	15.9372	15.7854	15.4829	15.319	14.6563	15.0429	15.9447	15.9745	15.6664	15.4265	15.8934	15.2538	15.9891	14.3243	13.755	15.1685	14.7098	15.9248	15.5692	15.3481	14.8167	16.1498	14.969	15.2465	15.4026	13.945	14.6981	15.1404	15.098	14.7976	15.2131	14.6197	13.7711
Q7TPJ0	SSRA_RAT	Ssr1	Translocon-associated protein subunit alpha	35628.8			18.5329	19.2909	18.5944	18.72	18.6107	19.1191	18.427	18.6349	17.967	18.276	18.975	18.5708	19.074	17.9533	19.3473	18.3423	18.2471	18.9196	17.3387	18.7347	18.7022	18.8249	18.8158	19.4199	19.4743	19.5111	19.4198	18.2068	17.8819	18.3004	18.9254	18.1279	19.3104	18.5294	19.0794	19.1417	18.0116	18.1733	18.9261	19.3002	18.875	18.1766	17.2467	18.8782	17.8014	17.528	18.0886	18.3513	18.4768	18.9261	18.835	18.4134	19.0019	18.7763	18.6198	19.1439	18.8027	19.043	17.5054	18.9738	18.469	18.6243	17.7134	18.8095	19.0249	18.4527	18.8519	17.422	18.3206	19.6164	18.9462	19.4708	19.7234	19.7672	18.5707	19.553	18.5954	17.8019	18.9038	18.3601	19.3562	18.419	18.1411	18.315	19.3941	19.741	18.871	18.6754	17.2228	18.4927	18.8461	18.8821	18.9865	19.1278	17.7113	18.1674
Q7TPL3	BACD3_RAT	Kctd10	BTB/POZ domain-containing adapter for CUL3-mediated RhoA degradation protein 3	35744.1			13.4834	12.9211	13.4494	13.0585	12.9911	12.8188	13.4721	13.1879	13.3846	12.8248	12.9232	13.4433	12.9758	13.2	12.9881	12.961	13.5092	12.586	13.5912	12.5135	13.8392	13.0775	13.9912	13.4155	13.1761	13.7909	13.7317	14.05	13.4145	12.7565	13.5273	12.7604	13.7832	13.8872	13.5121	14.1525	13.7146	13.1501	13.0701	12.9862	12.3479	13.5136	13.6564	13.081	13.5122	13.5523	13.1713	13.4226	12.7009	12.6445	13.0521	13.422	13.408	13.5043	13.6846	12.5547	13.6849	13.174	13.8342	12.9807	13.881	13.5631	13.4663	13.5812	12.9036	13.5766	13.7794	13.896	13.3664	12.7097	13.4536	13.4605	12.9121	13.3549	13.8485	13.4284	13.255	13.4485	13.3601	13.0379	13.3281	13.323	13.9838	13.2233	13.2181	13.4195	13.7728	13.5525	13.4712	12.3389	12.7653	13.5239	13.2963	12.9016	13.1486	13.0594
Q7TQ16	QCR8_RAT	Uqcrq	Cytochrome b-c1 complex subunit 8	9849.22			17.3408	17.8751	17.4902	15.2938	17.7854	17.3661	17.4761	17.6783	17.4736	17.5904	17.1572	17.5989	16.7007	17.7493	16.8305	17.1604	17.3991	17.2081	18.1672	15.6463	18.6269	17.5645	17.2191	17.3753	17.2576	17.5463	17.3038	17.967	17.3187	18.9981	16.8467	17.0897	17.6082	17.5737	17.8588	17.1692	18.1362	18.226	16.951	16.9799	16.2429	18.032	18.5018	17.5117	17.9562	17.5628	17.6987	17.9601	17.6139	17.9851	17.0139	17.9056	17.8714	17.8751	17.9847	17.2804	17.673	17.1113	17.6026	17.4627	17.7925	17.3471	17.4588	18.0669	17.1246	18.9773	17.759	16.928	18.0915	17.3226	17.8841	16.5885	16.5679	17.1732	17.4982	16.4394	16.6933	17.2187	17.689	17.4499	17.5503	18.3655	18.4157	16.7959	16.434	17.1811	17.8454	17.3535	18.017	17.7306	17.5185	17.7332	17.2494	17.5257	17.509	17.113
Q7TQ20	DNJC2_RAT	Dnajc2	DnaJ homolog subfamily C member 2	71768.3			12.1782	12.2156	12.521	12.2281	12.5172	12.5164	12.8003	12.7773	12.5335	12.2292	11.6803	13.092	12.3178	12.0652	12.3421	12.2796	12.3141	12.4491	12.4402	12.1644	12.3524	12.2941	12.4398	12.5211	12.4724	12.2998	12.6173	13.3286	12.3767	12.1833	12.3288	12.171	12.2817	12.501	13.1961	12.5123	12.4001	11.9512	12.7963	12.0729	11.649	12.9018	12.7848	12.3487	12.8893	12.168	12.5597	13.1004	12.476	12.194	12.4289	13.306	13.2048	12.987	12.9966	12.3941	13.225	12.6749	12.1597	12.9136	13.1433	12.2463	12.4233	12.5152	12.2075	12.6441	13.3594	12.3282	12.4273	12.3012	12.5614	12.3477	12.1352	12.0227	12.0592	12.2549	12.0302	11.7002	12.6543	12.4665	12.0419	12.1855	12.6468	12.3622	12.4343	12.1524	13.1639	13.3542	12.3118	12.8516	12.608	13.5472	12.8652	12.3135	12.5328	12.2775
Q7TQ84	UIF_RAT	Fyttd1	UAP56-interacting factor	35641.8			15.9735	15.2296	15.3528	14.7561	15.273	15.0059	14.886	15.2578	15.2387	15.665	15.2821	15.1833	14.4233	15.2962	14.6264	14.9506	15.3017	15.0217	15.4127	14.551	15.1297	15.209	15.4495	15.3143	15.1881	14.9816	15.0808	15.4059	15.3697	15.3311	15.0705	14.7286	15.4048	15.1646	15.5786	15.2583	15.7655	15.0585	15.2553	14.9588	14.164	15.0566	15.6556	15.3012	14.9414	15.7643	15.4366	14.9647	15.03	14.9386	15.1813	15.1353	14.5651	15.5798	15.1141	15.1963	15.006	14.8673	15.7287	15.1557	15.5342	14.743	15.4759	15.6627	15.37	15.5463	15.3623	15.7748	15.8953	14.5581	15.9097	15.2009	14.7641	15.0804	15.7654	15.3004	15.0531	14.9509	15.2478	15.2439	15.3681	15.7792	15.9226	14.8969	14.6252	14.9301	15.3722	14.9076	15.5353	15.3635	15.0491	14.2145	14.2594	15.3327	15.4248	14.737
Q7TQ94	NIT1_RAT	Nit1	Deaminated glutathione amidase	36093.2			16.3825	16.4218	16.5246	16.7792	15.9037	16.4222	15.4562	16.3253	16.5562	15.6863	16.3184	16.288	16.104	16.3963	15.884	16.4264	16.567	16.4639	16.5604	16.529	16.2084	16.4406	16.7899	16.1675	15.5845	16.3597	15.7796	15.964	15.8024	16.0037	16.4846	16.7445	16.2136	16.674	16.1532	16.3705	16.0976	15.9328	15.9863	16.3143	14.8763	16.153	16.122	16.6918	16.5295	16.488	16.006	16.1016	15.7877	16.1929	16.2736	15.2149	16.4266	16.005	15.8022	15.4683	16.0111	16.6494	16.1716	16.1786	15.4335	16.8204	16.562	16.1746	15.4636	16.1941	15.9902	16.0381	16.0515	16.0216	16.3349	15.7882	16.4597	15.8981	16.27	16.3351	15.845	16.8066	16.2219	15.9522	16.1223	15.8957	16.0608	16.0056	15.7259	15.7066	15.603	16.2851	16.45	16.3025	16.3893	16.179	15.9175	16.4237	15.9476	15.6689
Q7TS56	CBR4_RAT	Cbr4	Carbonyl reductase family member 4	25286.3			12.0922	12.4958	12.4968	12.8584	12.6499	12.5639	12.685	12.2328	12.4812	12.2124	12.0381	12.6527	12.9137	12.5341	12.5731	12.2665	12.8001	11.662	13.2107	12.4104	12.3744	12.482	12.6601	11.8491	12.4785	12.7027	12.3268	12.836	12.6402	13.3558	12.9159	12.4648	12.4095	12.5242	12.0286	12.0443	12.6081	12.2958	12.5599	12.3883	11.8266	12.2074	12.3346	12.2955	12.8695	12.7463	12.7913	12.2869	12.8538	12.8449	12.2991	12.2696	12.1267	12.3372	12.5306	12.5773	12.2321	12.64	12.7017	12.124	12.6045	12.7907	12.747	12.2767	12.53	12.4318	12.7537	11.9232	12.6266	13.1006	12.4574	12.2421	11.736	12.0692	12.5697	12.3649	12.6361	12.6172	12.4206	12.8089	12.554	12.7186	12.6584	12.5106	11.8165	12.2904	12.5244	12.2068	13.2219	12.0761	12.2687	12.0702	12.3845	12.4107	12.8731	12.5724
Q7TSA0	MIRO2_RAT	Rhot2	Mitochondrial Rho GTPase 2	69152.3			15.765	15.0439	16.3633	15.5007	16.0826	15.9316	16.519	15.677	15.9401	15.851	15.3098	16.0973	15.0258	15.7972	15.1648	15.9788	16.2384	15.0307	16.0761	15.9552	15.808	15.1455	15.8032	15.544	15.6129	15.0835	15.6012	16.286	16.0053	16.1522	15.7432	15.8243	15.7091	16.0566	15.7744	15.4529	15.9184	15.4238	15.2602	14.8639	14.7281	16.2683	15.9299	15.352	16.1185	15.7907	16.081	15.802	16.0455	15.6985	15.2243	16.2133	15.5179	15.6545	15.9543	16.0044	15.2377	15.1457	15.8691	15.7605	15.868	15.5707	15.6505	15.613	16.1767	16.1456	16.1066	15.8174	15.4478	15.544	15.8099	14.9472	14.6524	15.167	16.0842	15.4763	16.0669	15.4442	15.8352	15.5214	15.5825	15.8187	15.9195	15.155	15.2936	15.0733	15.8488	15.7063	15.8539	16.2697	15.6499	15.616	15.6926	15.8103	15.6547	15.8318
Q7TSE9	HAX1_RAT	Hax1	HCLS1-associated protein X-1	31447.8			15.0942	15.7865	14.3948	14.3073	15.9505	16.1704	15.4343	15.6346	15.3182	15.8108	15.5251	15.7356	15.3316	14.892	15.6821	14.8894	14.5715	15.3442	14.4743	15.2282	15.7323	14.779	14.4727	15.4974	15.9775	14.6316	15.907	15.7337	15.1726	14.9374	15.4542	14.4226	15.2645	14.8033	16.0767	15.2927	14.6163	15.084	15.4225	14.9435	14.7264	16.0011	15.8888	15.1425	15.6385	15.3433	15.5869	15.858	14.4084	14.5488	15.4528	16.1291	15.8245	15.7177	16.1422	15.5589	15.8364	14.4374	15.4053	16.0689	15.5401	15.2774	14.7214	14.8225	15.4545	15.7932	16.123	14.8136	14.8141	14.8567	15.0925	15.0236	15.2295	15.8672	15.338	15.3864	14.9547	12.9996	15.8543	14.5157	14.7361	15.176	15.721	14.6578	15.2535	14.6357	16.006	15.7836	15.1653	15.3348	15.6791	16.0997	15.6728	15.9931	14.7755	15.1574
Q7TST9	TBX3_RAT	Tbx3	T-box transcription factor TBX3	79333.7			12.9096	14.3637	14.1817	14.0105	13.5985	14.4607	12.7608	14.0895	14.7493	14.1654	14.2244	14.1033	14.3704	13.4044	14.8841	14.4098	13.7937	14.7213	14.2591	14.7889	14.084	14.5446	13.9713	14.7456	14.6745	15.0258	14.2092	13.624	13.7664	14.4787	15.0424	14.3372	14.6472	14.7217	14.6735	14.5025	14.8766	14.3774	15.4316	14.8947	12.6754	13.6752	14.4294	14.5603	12.9641	13.2553	13.6931	12.625	14.3061	12.3277	13.9107	14.5416	14.066	14.3488	14.155	14.9548	14.37	14.5876	14.262	14.5552	14.4748	14.5977	14.3532	14.7918	15.1932	14.2838	14.6533	14.1398	14.5643	15.098	14.6082	14.843	15.793	15.6339	14.0176	15.1875	13.8304	14.0156	14.557	14.6364	15.348	14.71	13.8983	14.2182	15.0557	15.6138	13.9077	14.1775	13.3142	14.3274	13.614	14.7303	14.1875	13.834	14.0109	13.51
Q7TSU1	BIG2_RAT	Arfgef2	Brefeldin A-inhibited guanine nucleotide-exchange protein 2	201972			13.5563	13.7755	14.4755	13.5727	13.642	13.9824	14.0605	14.2962	14.2762	14.3815	14.1168	14.3862	13.8265	13.6746	13.9585	13.795	14.0974	14.028	14.1567	14.4835	14.3375	13.8383	13.7058	14.1042	13.9856	14.1063	13.6778	14.1645	14.6774	13.5277	14.1035	13.621	14.2196	13.8474	14.2812	14.312	13.9059	14.2136	14.4518	13.8722	13.4938	14.5004	14.2962	13.1228	14.3647	13.9431	14.1306	14.7024	13.2882	13.7891	14.2919	14.6308	14.1279	14.468	14.1028	14.0751	14.3	14.4196	13.7476	13.9058	15.2819	14.1494	14.5691	13.853	14.6218	13.8502	14.0226	14.5693	14.2079	13.7948	13.36	13.6786	13.4557	13.7249	14.0795	13.808	14.1199	13.9368	14.1101	14.2664	13.7352	13.9995	14.0656	13.9972	13.851	14.689	13.7517	14.0299	13.763	13.4179	14.2288	14.0791	13.985	14.2188	14.2511	14.2268
Q7TT47	SPG7_RAT	Spg7	Paraplegin	86102.2			14.4243	13.6149	14.1725	10.0668	13.4606	13.5301	12.476	12.9165	13.4913	13.9872	13.9114	13.1625	13.328	14.4275	13.2634	14.4868	14.5552	13.4731	14.6378	13.6259	12.8425	13.3616	13.3542	13.4723	13.5947	11.2788	13.5963	13.6749	14.5565	14.623	12.5064	14.5507	13.0857	14.7008	13.2019	11.8024	14.8586	13.8725	13.4352	9.96605	13.4834	13.0017	13.0763	13.3558	13.9313	14.5498	13.8499	14.1582	14.0132	14.1082	13.7044	13.5227	13.2777	13.1126	13.6311	13.6158	12.9515	13.4183	14.0061	12.9909	13.8306	14.3359	14.0772	10.2736	13.8497	13.6348	13.1013	10.3363	14.2582	13.3535	13.8964	13.3086	13.2845	13.3635	12.7229	9.72103	13.9647	14.0784	13.4131	14.0766	14.0235	13.6578	14.1934	13.8706	13.3975	13.5584	13.1154	10.2347	14.1988	13.8222	13.4804	13.1122	12.959	12.6892	11.9771	14.6405
Q7TT49	MRCKB_RAT	Cdc42bpb	Serine/threonine-protein kinase MRCK beta	194886			15.1315	15.2582	15.3443	15.6349	15.5561	15.545	15.6186	15.7662	15.7888	15.7297	15.539	15.6356	15.4901	15.8576	15.6594	15.5644	15.6653	15.4779	15.6926	15.4022	15.6434	15.3484	15.1741	15.5229	15.7301	15.1763	15.0513	15.7337	15.8631	15.2238	15.5863	15.7273	15.2788	15.6236	15.5807	15.5321	15.4618	16.002	15.569	15.3537	14.7624	15.8455	15.6231	15.2994	15.794	15.3754	15.5207	15.8699	15.4399	15.1601	15.4749	16.0068	15.3852	15.8738	15.6938	15.3326	15.7883	15.6257	15.5418	15.3829	16.2346	15.4237	15.6634	15.5766	15.6947	15.4626	15.6869	15.4934	15.7201	15.1994	15.5383	15.3529	15.2695	15.3179	15.4885	15.2478	15.3018	15.6556	15.4367	15.57	15.4202	15.6307	15.6397	15.235	15.4815	15.2867	15.7097	15.6885	15.4935	15.5988	15.377	15.5305	15.6451	15.3556	15.8675	15.3981
Q80T18	GMFG_RAT	Gmfg	Glia maturation factor gamma	16779.2			13.8241	13.3877	13.6861	12.1953	13.5492	13.1399	14.0434	14.0209	13.5591	13.4034	13.1816	12.9815	13.4696	14.3016	13.7786	13.6231	14.0938	13.2783	14.038	13.9299	13.6949	13.9683	13.8641	14.4377	13.8331	14.1245	13.5502	13.2899	14.2308	13.2153	13.6512	13.6674	14.3099	14.1684	13.627	13.8203	13.8578	14.5779	14.7744	13.7585	13.1231	13.478	13.8607	14.0211	13.582	13.8081	13.3428	14.0719	13.616	13.7833	13.573	13.9849	13.9502	14.0885	13.9379	14.1669	13.5126	14.0119	14.1778	14.0275	14.3423	14.6135	14.1159	13.9328	14.1662	13.2816	13.3269	14.5143	13.4587	13.863	13.7508	13.7389	13.8265	13.8423	14.0577	13.435	13.5282	14.1413	13.5453	13.5551	13.4749	14.3473	13.6641	14.2511	14.0141	14.54	13.3179	13.4968	14.0338	13.3028	13.2106	13.7805	13.2321	13.4592	14.3575	14.0272
Q80U96	XPO1_RAT	Xpo1	Exportin-1	123037			14.8407	15.2024	14.7757	13.933	15.1859	15.174	15.0225	15.5506	15.3508	15.162	15.327	15.201	14.4208	14.3832	14.3853	14.5102	14.9617	15.0261	14.7129	14.3109	14.6457	14.7987	14.7409	14.8884	15.2009	14.4965	14.3391	15.3836	14.9819	14.8326	15.1373	14.8098	14.8074	14.3551	14.9014	14.7089	14.601	15.0514	15.1191	14.41	13.5323	15.5076	15.1135	14.8322	15.0836	14.6845	14.963	15.1506	14.9553	14.5335	14.7991	15.3113	14.7077	15.1795	14.932	14.7567	15.4037	14.9393	14.6442	15.1533	15.6688	14.2723	15.2107	14.8803	15.0988	15.0541	15.2023	14.6395	15.0521	14.18	14.8906	14.8278	14.6781	14.4459	15.0405	14.0202	14.402	14.5698	14.8567	15.074	14.8042	15.3275	15.2314	13.9587	14.7647	14.4243	14.6704	15.1986	14.416	15.0667	14.662	14.2384	14.4991	14.4548	15.3053	14.686
Q80VJ4	GPCP1_RAT	Gpcpd1	Glycerophosphocholine phosphodiesterase GPCPD1	76268.3			12.9726	12.924	13.2323	12.9834	13.0815	12.5541	12.9303	12.7459	12.8991	12.9562	12.9271	12.6201	12.8005	12.9217	12.9572	12.9467	13.1233	12.7774	13.1759	12.9717	13.8854	12.9428	12.9028	12.4586	13.0888	13.0691	13.0233	12.8997	12.8963	12.8393	13.0093	13.0225	13.1471	13.4796	13.1763	13.5455	13.0953	12.7029	13.0295	13.0716	12.3888	13.057	13.0005	12.9565	12.8715	12.892	12.9109	12.9086	12.9299	13.042	12.9023	12.9626	12.9963	12.4388	12.811	12.9452	13.3043	13.0023	12.7607	13.0417	12.8444	13.65	13.1599	13.1422	12.9689	12.6262	12.9635	13.0441	13.0828	12.6377	13.098	12.9819	13.166	13.5582	13.2555	13.0754	12.8771	13.2986	12.8847	12.9439	13.1992	13.1181	13.1058	12.8512	13.0553	13.4172	13.0605	12.8484	13.0065	12.8751	12.9304	12.9789	12.9291	13.0477	12.3538	12.9227
Q80VX4	ZHX2_RAT	Zhx2	Zinc fingers and homeoboxes protein 2	92106.4			14.654	14.5762	14.6705	14.6624	14.5378	14.5221	14.5906	14.6824	14.6417	15.0506	14.5008	14.4239	14.0545	14.5268	14.5708	14.5193	14.5677	14.5946	14.409	14.4176	14.4538	13.9742	14.3855	14.8201	14.6812	14.1192	14.2743	14.4737	15.074	14.5084	14.5285	14.7624	14.1766	14.7677	14.4702	14.2435	14.6814	14.6535	14.7932	14.3517	13.6053	14.7861	14.6199	14.129	14.5561	14.6095	14.249	14.7012	14.6891	14.4018	14.745	14.7243	13.9873	14.4323	14.5889	14.6628	14.5897	14.5033	14.9492	14.4615	15.0831	14.7631	14.934	14.9615	14.8018	14.4458	14.6378	14.961	14.9138	14.1015	14.4096	14.3459	14.4512	14.4917	14.2942	13.8857	14.1783	14.3219	14.7013	14.8042	14.2625	14.9988	14.5161	14.6594	14.5604	14.8001	14.4693	14.6443	14.2692	14.5406	14.5484	14.6225	14.4111	14.3466	14.414	14.7086
Q80W83	2A5B_RAT	Ppp2r5b	Serine/threonine-protein phosphatase 2A 56 kDa regulatory subunit beta isoform	57325.4			13.1886	13.9931	13.5235	13.1793	13.3431	13.5723	13.3786	13.6649	13.9279	13.8234	12.8743	13.4753	13.5033	13.4764	13.5332	14.238	13.48	14.695	14.0516	14.3117	13.3532	13.3908	13.5833	13.4737	13.6253	13.6717	13.3138	13.2621	14.2793	13.6542	13.6625	13.8293	13.5324	13.5062	13.3471	12.0054	13.6085	13.415	13.019	13.5689	13.0013	14.0044	13.9562	13.5675	13.0647	13.6433	13.4566	13.5492	13.5807	13.7846	13.6883	12.6513	13.2222	13.8299	12.942	13.6988	13.348	13.5856	13.9038	13.3341	14.6805	12.6296	14.5796	13.5673	13.6827	13.3813	13.2453	14.036	13.7156	13.4149	13.4699	13.3802	13.4004	12.4236	13.113	13.4304	12.3667	13.1545	13.4727	13.9307	13.0806	13.6432	13.1178	13.3523	13.6908	13.997	13.3322	13.4134	13.616	13.4106	14.7243	13.4537	13.4783	15.303	13.9588	13.7257
Q80W87	ROBO4_RAT	Robo4	Roundabout homolog 4	102579			13.2872	13.1384	13.4768	13.3955	10.093	13.2258	13.1643	13.2976	10.1751	13.3288	12.9947	13.2499	9.33415	13.5065	13.1661	13.4146	13.4436	13.2534	14.102	13.6017	13.2534	12.9468	13.4314	13.2919	13.3256	13.9768	13.1117	13.4098	13.3715	13.0292	13.7482	12.8586	13.236	13.535	12.9671	13.4699	13.3957	13.4565	13.2013	13.1877	12.772	12.5993	13.6423	13.1803	10.0309	13.4526	13.1991	13.3109	9.69409	13.1935	13.2437	13.1926	13.2076	13.2598	13.1635	13.1905	13.3341	13.7282	13.9229	13.1817	13.087	13.8416	13.3674	13.382	13.238	13.2802	13.0368	13.3784	13.5355	13.3406	13.6273	12.942	12.5865	12.8905	13.3309	13.4035	13.2244	13.4759	13.1577	13.1528	13.4957	13.3343	13.2378	13.6077	13.2499	13.2394	13.156	13.2083	13.7718	13.1769	13.2762	13.2281	10.2508	13.1414	13.3045	13.7736
Q80W89	NDUAB_RAT	Ndufa11	NADH dehydrogenase [ubiquinone] 1 alpha subcomplex subunit 11	14853.9			14.0321	13.7628	12.4198	12.6196	14.1874	13.163	13.4794	13.632	13.9802	13.3083	13.1391	13.5821	12.7659	13.3533	12.4302	13.0774	13.7332	13.0937	12.8949	12.662	14.4546	13.3916	12.9221	12.9132	13.2272	13.051	12.9037	14.0453	12.5718	15.1929	12.7199	12.6493	13.4901	12.9688	13.3649	12.2351	13.1238	13.4502	13.2822	12.4579	12.2791	13.7475	13.9047	13.4383	14.3675	13.5619	14.3752	13.4355	14.2028	13.4513	11.5098	13.8837	13.5051	13.0802	13.6163	13.5168	13.5495	12.5265	12.866	13.5671	13.6499	12.3098	12.9371	14.2531	13.4789	14.5137	13.6778	12.7766	13.9099	12.6143	13.8826	12.7418	12.241	12.723	14.1856	11.9522	12.7756	12.1553	13.4039	12.9625	13.6189	14.2372	14.3196	11.6981	13.0371	12.7531	13.8161	13.4838	13.3574	13.9904	13.1483	12.8711	13.4896	13.3669	13.4543	12.7282
Q80W92	VAC14_RAT	Vac14	Protein VAC14 homolog	88066.7			14.7349	14.4185	14.9122	14.8741	14.8874	14.8882	15.0959	15.0187	15.1029	14.985	14.6857	15.3725	14.5645	14.4122	14.5438	14.1398	14.8342	14.239	14.9826	14.9927	15.0579	14.6364	14.8406	15.111	14.7293	14.4895	14.4696	15.0467	15.3091	14.1502	14.7411	14.98	14.6937	14.5207	15.2283	14.8665	15.0346	15.4759	15.4363	14.2258	14.2277	15.5159	14.9321	14.4985	15.0379	14.2288	14.7742	15.1629	14.5574	14.1489	14.517	15.6763	14.8725	15.2535	14.9364	15.3453	15.198	14.7418	14.6162	15.0677	16.149	14.2779	15.0621	14.9941	15.4338	14.6466	14.7763	14.5482	14.6233	14.6669	14.716	14.6513	14.1306	14.5157	14.7221	14.507	14.0787	14.6056	15.0974	14.8733	14.4316	14.8311	14.8755	15.2077	14.7455	14.8134	14.8654	15.0503	14.2975	15.0486	14.7436	14.4686	14.9249	14.5118	14.7571	14.4562
Q80W96	ISCA1_RAT	Isca1	Iron-sulfur cluster assembly 1 homolog, mitochondrial	14149.1			9.93328	13.3599	13.0369	13.1747	13.2157	13.5124	13.2089	10.4825	13.3136	13.4194	13.5746	9.72742	13.359	13.3474	13.38	10.3565	13.1089	13.4782	13.3514	10.2218	13.3283	13.4841	13.9202	13.35	13.1486	13.7101	13.2625	13.2771	13.4925	14.14	13.6418	10.2588	13.5967	13.2873	13.2814	13.5274	9.95324	13.4046	13.0689	13.2719	12.883	13.299	13.2761	10.5755	13.3471	13.402	13.2951	10.5769	13.2988	14.1152	13.3516	10.0943	13.3157	13.3667	13.2427	10.2361	12.824	13.1497	13.249	13.2875	9.51318	13.3639	13.1929	13.3323	9.82319	13.2931	13.0785	13.2788	13.4554	13.3844	13.3443	13.164	9.16693	13.0272	13.3106	13.7651	13.2309	13.3668	13.0956	10.1857	13.1156	13.38	13.2283	13.1607	9.93085	13.3386	13.1613	13.156	13.4938	13.3093	13.4125	10.3945	13.3113	13.5121	13.2844	10.5287
Q80WA4	NOVA1_RAT	Nova1	RNA-binding protein Nova-1 (Fragment)	48443.2			15.7068	14.9068	15.1819	15.6263	14.8274	15.2319	14.8955	15.141	15.2316	15.8195	15.1692	14.7672	14.5088	14.5139	15.0004	14.3345	15.0172	15.1351	15.6425	15.5566	14.351	15.0338	14.906	15.1943	15.5216	15.107	14.2173	14.8246	15.6072	14.6435	15.6073	15.3668	14.1432	14.9731	14.1132	15.2395	15.4018	15.5587	15.5503	15.2662	14.0466	15.5757	15.4005	14.0219	15.0275	15.4447	14.2564	15.1326	14.9411	14.6561	15.5822	15.013	14.1848	15.609	14.5093	15.0187	15.6447	15.3648	15.7834	15.124	15.3409	15.3148	15.7729	15.2558	15.7505	15.3381	15.5032	16.5819	15.3254	14.9175	14.7346	15.6495	15.7327	15.5508	15.0514	14.9449	14.5715	15.2767	14.8727	14.9762	15.1827	15.7902	14.9161	16.0394	15.8194	15.6621	14.7403	15.2902	14.821	14.7421	14.9954	14.4279	14.7791	14.2822	15.3447	15.0981
Q80WD1	R4RL2_RAT	Rtn4rl2	Reticulon-4 receptor-like 2	46183.1			13.46	13.124	13.3242	13.1138	13.9955	14.8164	13.768	13.9336	13.8209	14.1907	13.7789	13.3928	13.5923	13.9268	14.259	13.3771	13.6923	13.8176	14.3258	13.0633	12.8965	12.4088	13.9853	12.7983	14.1162	13.6886	13.8821	14.0475	13.1319	13.619	13.7344	13.724	13.5694	13.3795	13.5875	13.194	13.1213	13.8846	13.2912	13.5073	13.0046	13.8649	14.1716	13.4874	13.9212	13.9297	14.4723	13.9872	13.7171	13.5096	13.7676	14.3372	12.8511	13.8976	13.7742	13.7824	13.3997	13.1078	13.7591	13.426	13.3301	13.2229	13.4129	13.4195	13.3889	13.5181	13.7437	12.2553	13.6342	13.5905	12.931	13.5088	13.5544	14.3567	13.8506	13.8304	13.1995	13.6095	13.8036	13.4507	14.111	13.6622	13.6596	13.268	13.5343	13.9816	13.4412	12.156	13.7201	13.3493	13.8336	13.6913	13.6797	14.0895	14.061	14.0957
Q80WE1	FMR1_RAT	Fmr1	Synaptic functional regulator FMR1	66779.6			14.3892	14.79	14.9417	14.5325	15.0359	15.0442	14.3072	14.8857	14.3122	14.6151	14.9283	14.5367	14.5655	14.5316	14.7731	14.3581	14.4089	14.9078	14.5857	14.6625	14.7505	14.9889	14.8494	15.064	15.1243	14.7391	15.1893	14.9808	14.6712	14.5015	14.696	14.4436	14.9416	14.7476	14.8531	14.8008	14.4023	15.0018	14.8939	14.7638	14.1785	14.6538	14.5087	14.7319	14.4666	14.1424	14.8391	14.7123	14.8069	14.5452	14.661	14.974	14.531	14.9098	14.6046	14.9256	14.9306	14.6966	14.9081	14.9351	14.8888	14.7804	14.3297	14.7581	15.1979	14.6464	15.0457	14.6212	14.539	14.4903	14.8435	14.8901	14.7598	15.1217	14.8479	14.8118	14.7623	14.0113	14.7343	14.9063	14.8176	14.5279	14.6726	15.0455	15.0414	14.4607	15.1076	14.6668	14.2252	14.8925	14.9434	14.4385	14.8403	14.8275	14.5582	14.9474
Q80WF4	T132A_RAT	Tmem132a	Transmembrane protein 132A	110572			13.6487	13.8194	13.6475	13.4467	12.6611	13.1399	12.8065	12.6697	11.7274	12.785	12.5725	12.5073	12.5894	12.8515	12.4385	12.5768	13.0405	13.1773	13.3313	13.5656	12.6687	13.1415	13.6378	13.1171	13.7386	13.3455	13.1969	12.8435	12.7626	12.8929	13.5348	13.6843	13.7043	13.4821	13.4295	13.6774	13.0522	12.9844	12.9419	13.1906	12.5391	12.3496	13.2115	12.9178	13.0422	12.4965	12.9421	11.9501	13.1503	12.9028	12.7475	12.2401	11.9314	12.6402	12.2516	13.0647	13.2396	14.2306	13.4572	12.6057	12.9696	13.2833	13.7884	13.3827	13.548	12.6924	13.2438	13.5968	13.801	13.6231	13.8025	14.1003	13.6201	13.7186	13.1164	13.6756	13.0008	12.3078	12.16	12.2771	13.7191	12.5899	12.5977	13.5416	14.0615	13.6208	12.6804	13.2053	12.9327	12.5357	13.0453	12.4746	12.2143	12.9458	12.4103	12.6765
Q80WK7	S29A3_RAT	Slc29a3	Equilibrative nucleoside transporter 3	51676			13.3411	13.358	13.3013	13.1862	13.4254	13.4521	13.6314	13.4092	13.4617	13.4406	13.3752	13.4185	13.3339	13.3021	13.3293	13.271	13.054	13.3768	13.3069	13.2831	13.2734	13.2338	13.5388	13.8429	13.5121	13.0508	12.8349	12.7631	11.4217	13.9705	13.4792	13.2881	14.0785	13.3104	13.5309	13.435	13.5145	13.2353	12.3799	13.2265	12.8894	13.1318	13.3235	13.2821	13.3787	13.4752	13.6737	13.3752	13.6696	13.4523	13.9448	13.2964	12.8832	13.7875	13.1964	14.0489	13.0933	13.313	13.6629	13.2366	12.6146	13.2675	13.3576	14.0951	13.352	13.2631	13.0409	13.261	13.746	13.0611	14.0303	13.3465	13.3566	13.5733	13.6598	13.3291	13.3514	12.9251	13.6602	13.4582	14.1508	13.5171	13.0413	12.8289	13.3262	13.6258	13.2427	12.458	12.8786	13.0016	13.3495	12.7495	12.7646	13.7206	13.3872	12.8499
Q80WL2	BYST_RAT	Bysl	Bystin	50011.4			12.377	12.1117	12.7917	11.8281	12.1836	11.991	12.3365	12.1787	12.6003	13.0883	12.0199	12.3683	11.8098	12.3361	11.8513	12.161	12.6125	11.8744	12.8431	12.0592	12.4721	12.1878	12.6986	10.3543	11.9652	12.0815	12.2603	10.38	11.9686	12.2483	12.1977	11.9945	11.8175	12.2691	12.252	9.96526	12.2143	11.7378	11.6502	12.0902	11.3348	13.0607	12.6468	12.2578	12.3901	12.2662	12.272	12.4458	12.1749	12.1646	12.1562	11.9337	12.0493	12.2469	12.0937	11.5826	12.3616	12.0818	12.2899	10.3046	11.9233	12.1469	12.2576	12.1359	12.193	12.6905	12.2545	12.3047	13.2474	11.8038	12.6196	10.2726	11.8179	11.9751	12.5546	12.1061	11.952	12.2569	12.1292	12.5228	12.305	11.9192	12.5371	10.2337	11.6817	11.9855	12.3272	12.4622	12.1368	12.5968	12.046	11.742	11.8394	12.0173	12.9083	12.0642
Q80X08	WASC2_RAT	Washc2	WASH complex subunit 2	145147			14.3913	15.1971	14.4063	14.3192	14.1204	14.7513	14.2397	14.3083	14.7412	14.3655	14.5312	14.4127	15.1808	14.4375	14.8836	14.3739	14.2655	14.5512	14.8246	14.771	14.2073	14.5659	14.5161	14.5634	15.3469	15.1165	14.469	14.3309	14.3935	13.8417	14.6668	14.5564	14.2592	14.3858	14.4822	14.7277	14.192	14.753	14.5979	14.8523	13.9544	14.1246	14.0021	15.1611	14.6573	13.9817	13.5905	14.837	13.8937	14.3091	14.8915	14.725	14.4234	14.6842	14.7454	14.5686	15.3328	15.281	14.6114	14.0545	14.7687	14.5624	14.4123	14.0292	14.4133	13.8404	14.3688	14.3462	14.7126	14.7353	14.1699	14.7033	15.7105	14.978	14.0781	14.5515	13.7223	14.8825	14.4427	14.4399	14.897	14.4628	14.2026	15.3132	15.3301	14.6699	13.98	14.5813	13.2087	13.8306	14.5232	14.4802	14.8044	14.8439	14.3855	14.4855
Q80XX4	MSTN1_RAT	Mustn1	Musculoskeletal embryonic nuclear protein 1	8985.05			13.5056	15.1043	13.7802	14.3784	13.351	13.8554	13.3649	14.0019	12.9118	13.3821	13.176	13.0177	13.3203	14.0991	13.5252	13.2351	13.9213	13.9928	13.4052	14.2937	14.012	14.7295	14.4331	14.5749	14.2701	16.0646	12.9592	13.406	14.0531	14.657	13.7001	13.6579	13.8022	13.348	13.5894	14.3563	12.6588	14.3145	13.1063	13.9342	13.4962	13.4471	13.0053	13.8784	13.8499	14.9291	12.8507	14.8036	12.6095	15.3931	13.6977	11.7606	14.4182	13.7621	12.9847	13.9725	12.4105	15.9604	13.4209	13.6168	12.6055	15.4725	12.3597	13.6193	13.3557	14.2047	13.3504	13.9257	13.6377	15.989	13.2981	13.7296	14.8852	15.3428	13.4796	15.0798	13.0426	14.5555	13.2767	13.8511	13.9037	14.4993	13.216	14.5293	13.6473	14.6426	13.2671	14.5265	13.8926	12.5906	13.0828	13.4806	12.9694	14.8836	12.9327	13.2317
Q80Z29	NAMPT_RAT	Nampt	Nicotinamide phosphoribosyltransferase	55437.2			14.8137	14.9134	15.4365	15.2701	15.0633	15.2244	15.04	15.0781	15.7454	15.0099	15.1422	15.1737	15.2167	15.2032	15.1252	15.3636	15.5132	15.5603	15.1817	15.058	15.2117	15.5134	15.1802	15.2568	15.3507	15.3515	14.7714	15.362	15.1149	14.9583	15.4117	15.4841	15.3574	15.2622	15.2572	15.3218	15.2377	15.788	15.3068	15.1443	14.7304	15.4237	15.4871	15.5809	15.2084	15.2023	14.79	15.8601	14.8663	15.0128	15.4343	14.689	15.6643	15.098	15.2215	15.1193	15.3305	15.667	14.9356	15.0832	14.8434	15.5921	15.6553	15.2381	15.2537	15.1261	14.9649	14.8558	15.1814	15.2597	15.2689	15.321	14.9851	14.8698	14.9504	15.0334	15.1255	16.0087	15.0166	15.5438	15.0477	15.1604	15.2397	15.4002	15.594	15.0122	15.1878	15.2952	15.0137	15.3691	15.4934	15.5289	15.5008	15.1955	15.1283	14.8331
Q80Z36	ZHX3_RAT	Zhx3	Zinc fingers and homeoboxes protein 3	103782			13.1084	13.3534	13.4003	12.2521	12.5626	13.6041	13.7833	13.4602	13.2274	12.953	13.272	13.2818	14.0046	12.9109	13.8995	13.2495	13.1363	13.0265	14.0112	13.0135	13.3507	12.8342	13.4418	13.5554	14.0495	13.2832	13.5948	13.4124	13.25	13.1859	13.9967	13.5668	13.4576	13.471	13.5169	13.4444	13.2777	12.7036	14.2754	13.2208	12.5891	13.6396	14.1555	12.9224	13.2695	13.1445	13.2805	13.8662	13.2096	12.9774	13.3659	13.9945	13.5106	13.2374	13.5164	13.2808	14.0026	13.5633	13.8051	13.7478	13.89	13.0953	13.3703	13.746	13.9546	13.2231	13.054	13.3869	13.3531	13.5914	12.7971	14.0529	13.6205	13.6055	13.0711	12.75	13.4168	13.533	13.7507	13.429	13.9836	13.4579	13.1153	13.6638	13.9858	13.47	13.533	13.6049	13.3143	13.344	13.3813	13.7847	13.7227	12.7471	12.9732	13.1537
Q80Z70	SE1L1_RAT	Sel1l	Protein sel-1 homolog 1	88681.9			14.7994	14.8399	14.2893	13.8708	14.8512	14.9498	14.9234	14.8517	14.3079	14.5031	14.5388	15.0246	14.5898	14.8092	14.7363	14.3802	14.5818	14.697	14.1192	14.3982	15.2624	14.7034	15.1094	14.9133	14.9028	14.6546	15.3427	15.202	14.0432	14.6298	14.8219	13.9765	15.0164	14.3137	15.3943	14.8071	13.8952	14.6697	14.8843	14.8979	14.4591	15.1015	14.8321	14.8941	14.8977	13.9572	14.6398	14.7915	14.6952	14.5693	14.9183	14.9628	15.2686	14.6449	14.8625	14.9759	14.8387	14.5455	13.3871	15.1149	14.6586	14.1277	13.5603	14.6572	14.6882	15.2091	15.331	14.3652	14.4884	14.6206	15.0661	14.8136	14.8712	14.9494	14.8864	14.9356	14.0768	13.9203	15.0235	14.7015	15.0237	14.4702	15.2127	14.1933	14.7875	14.6704	15.09	15.3622	13.5689	14.7096	14.562	15.3008	14.8622	14.819	14.6316	13.3601
Q80ZG1	RIC8A_RAT	Ric8a	Synembryn-A	59832.4			12.8333	12.829	13.4226	12.6921	12.7586	13.078	12.7691	12.9973	13.4324	13.4503	12.8751	12.3964	12.5745	12.7376	12.6203	13.1318	12.7401	12.7118	13.21	12.5675	12.7368	13.1259	13.3967	12.837	12.5781	12.3454	12.731	12.3624	13.9513	13.3283	12.7057	13.4118	12.9763	13.168	12.7102	13.007	13.7889	13.1434	12.4021	12.7508	11.893	13.2087	12.5761	12.888	12.9607	13.0774	13.0829	12.8255	13.3204	13.1944	12.733	13.3591	12.4963	13.21	12.483	12.8767	12.7219	12.6326	12.8941	12.8349	13.8731	13.2077	13.3674	13.1163	13.2189	12.519	12.8819	13.1741	13.5016	11.5827	13.375	11.5668	12.5246	12.5431	13.4768	12.4346	12.6107	12.9459	12.8574	13.1115	12.5148	13.2299	12.8328	12.785	12.7332	13.1294	13.044	12.8683	12.1472	12.7412	12.8605	12.5394	12.6783	12.7194	13.4831	13.0905
Q810D1	CHP2_RAT	Chp2	Calcineurin B homologous protein 2	22485.3			12.293	11.9906	12.2968	12.2925	12.0473	11.937	12.1077	12.1223	12.1472	12.2535	11.8845	12.1378	11.8734	12.1536	12.0422	12.5961	12.7336	11.9162	12.2166	12.1346	12.092	11.4232	12.0268	12.0007	12.0323	12.0981	12.0122	12.1786	12.43	12.4228	11.9736	12.2298	12.115	12.2683	11.858	12.245	12.0396	12.1794	12.2425	11.9292	11.3347	12.0064	12.0318	11.8857	12.0879	12.2439	11.9644	12.114	12.1594	12.5404	12.2675	12.1353	11.7705	11.9768	11.7784	12.2001	12.2073	12.082	12.1305	11.9293	12.4034	12.1703	12.2825	12.1369	12.1255	11.8	11.8201	12.0677	12.6116	12.2262	12.3024	12.1434	11.8836	12.0787	11.6967	11.9825	11.4895	12.1666	12.1101	12.6231	12.4878	11.9162	12.0592	12.2165	12.0144	12.2103	12.0202	11.9244	12.1442	11.9969	11.9043	11.5485	11.4212	11.6069	12.1052	11.9732
Q810F4	FAM3C_RAT	Fam3c	Protein FAM3C	24713.3			14.8484	15.3103	15.3996	14.9515	14.6976	15.099	14.9844	15.1112	14.9294	15.0946	15.1342	14.8395	14.6665	15.2243	14.9464	14.8743	15.0551	15.1178	15.1206	14.9815	15.0938	15.0064	15.2471	15.2562	15.0419	14.9261	14.9977	15.1416	15.0808	15.1429	15.1028	14.7679	15.6608	15.1855	15.3426	15.4485	15.1901	14.9082	15.0083	15.3784	14.443	15.1751	15.3681	15.1001	14.7708	15.1039	14.7185	15.0873	15.2716	14.9993	15.2497	15.0024	14.7913	15.2391	15.1633	15.4045	14.9884	14.9554	15.4546	14.8882	15.2483	15.2336	15.3714	15.6148	15.4532	15.3737	15.2051	15.1342	15.3441	15.0801	15.5434	15.0596	14.9604	15.349	15.1884	15.0664	14.941	14.964	14.9764	15.0103	15.4585	15.405	15.147	14.8741	15.1862	15.6935	15.0546	14.8894	14.8054	14.7992	15.06	14.9959	14.8585	14.944	14.7491	14.5949
Q810T5	KAT7_RAT	Kat7	Histone acetyltransferase KAT7	70513.5			14.3878	14.9338	14.9244	14.5588	14.5144	14.6479	14.4191	14.0729	14.1768	14.1113	14.4453	14.6541	14.7002	14.5854	14.9308	14.5805	14.6289	14.8005	14.8309	15.2777	14.4361	14.5844	15.0613	14.6967	14.8966	15.3241	14.1879	14.7074	14.1173	14.3574	14.3179	14.6038	14.4187	14.5494	14.6814	14.932	14.0731	14.0097	14.9171	14.7905	14.0784	14.2602	14.1528	14.4938	14.5717	13.889	14.5557	14.5376	14.2308	13.8952	14.6362	14.4966	14.5612	14.5908	14.2644	14.7426	14.6113	15.4321	14.4188	14.5337	14.1465	14.2486	14.572	14.7161	14.8538	14.3929	14.491	14.7446	14.4862	15.4232	14.5635	14.8714	15.5473	15.2271	13.8934	14.7467	14.0305	14.6681	14.3175	14.5296	14.6693	14.476	14.1168	13.9937	14.6043	15.9386	14.1247	14.5371	14.6104	14.2731	14.6829	14.8381	14.6173	14.8671	14.6622	14.2992
Q810U0	CCD50_RAT	Ccdc50	Coiled-coil domain-containing protein 50	35157.7			14.3121	14.8145	14.9359	14.5659	14.1806	14.5781	14.1939	14.4487	14.2281	14.4588	14.7141	14.1254	14.6422	14.0767	14.7584	14.2105	14.0501	14.5645	14.3491	14.8793	14.198	14.8567	14.8387	15.3658	14.9454	15.1724	14.3264	14.4851	15.1673	13.8628	14.7729	14.3774	14.7127	14.795	14.5978	15.0094	14.0325	14.5647	15.219	14.7399	14.317	13.951	14.1468	14.614	14.2812	14.0345	14.0149	14.3818	13.8578	14.1519	14.599	14.2508	14.1263	14.4201	14.0885	14.8259	14.6054	15.122	14.3282	14.5897	15.1845	15.0296	14.5353	14.9676	14.6607	13.624	14.1572	14.5426	14.8899	15.0537	14.5022	14.9464	15.6328	15.5749	14.5254	15.0097	14.1346	14.5069	14.2713	14.1301	14.8003	14.6487	14.0088	15.0159	15.3567	15.9001	14.1489	14.817	14.0199	14.2327	14.5426	14.5662	14.3811	14.5251	14.331	14.226
Q811A2	BST2_RAT	Bst2	Bone marrow stromal antigen 2	19673.6			19.7927	19.6989	18.9855	19.2684	19.9093	19.9318	20.1719	19.8265	19.7797	20.1872	20.1212	20.0866	19.6042	19.7396	19.8193	19.6538	19.6023	19.5506	19.1494	19.0059	20.1932	19.7628	19.5199	19.9413	19.5431	19.4719	19.9644	19.7048	19.8313	19.9662	19.8192	19.7136	19.7075	19.0919	19.878	19.2546	19.8093	19.0992	19.9938	19.7521	18.9938	20.0714	19.4417	19.4071	19.6152	19.6761	19.9052	19.7542	19.9985	19.6109	19.8096	20.2693	19.5023	20.0342	20.1997	20.18	19.7939	19.1726	19.3724	19.2941	19.97	18.9536	19.2124	19.9133	19.9273	19.9697	20.1464	19.1438	19.7928	19.4731	20.2646	19.8842	19.0331	19.7721	19.8526	19.5876	19.8709	19.0854	20.4636	20.0734	19.9171	19.6099	19.9753	18.8185	19.1352	19.6757	19.9056	19.1142	19.1644	19.7709	19.9366	19.9204	19.9136	20.0192	19.6961	19.6328
Q811A3	PLOD2_RAT	Plod2	Procollagen-lysine,2-oxoglutarate 5-dioxygenase 2	84541.3	Matrisome-associated	ECM Regulators	14.7072	14.9151	14.9939	14.7099	13.984	13.8417	14.0007	13.8707	13.8726	13.3286	13.7407	13.9372	14.1079	13.6403	13.5693	13.3816	13.8109	13.7873	14.2929	13.3516	14.9734	14.7502	15.0314	14.8965	14.7907	15.1518	14.4941	14.8201	13.5485	14.0578	14.0396	14.0738	15.407	15.2519	15.1629	15.2452	14.6774	14.5734	13.9904	14.6476	13.6909	14.1879	13.9334	13.6654	13.991	13.9693	13.7195	14.0321	13.111	13.8064	13.8255	13.8828	13.4718	13.368	13.8828	13.3241	14.9835	15.2417	14.8699	14.8852	14.0084	15.1911	14.647	14.6949	14.3135	15.2188	14.7341	14.7537	15.0573	15.6276	14.9181	14.8934	14.9078	14.724	14.6052	14.7761	13.6861	13.9889	13.9952	13.4302	15.0246	14.6754	14.8822	15.0374	14.8186	14.6319	14.569	15.1351	14.1322	13.0442	13.8917	13.7415	13.4813	14.3631	13.6215	13.8772
Q811M5	CO6_RAT	C6	Complement component C6	105113			13.9735	13.9755	13.7751	13.8543	14.2125	14.4451	14.6259	14.2808	14.6534	14.6926	14.9676	14.9791	14.8808	14.376	14.6141	14.3935	13.3712	14.0392	13.3893	13.6472	14.6603	14.6519	14.6501	14.7842	14.2606	15.1273	14.2072	14.1243	13.1074	13.1711	14.0638	13.3075	15.3756	14.7463	15.0421	15.2655	13.8403	14.0141	13.254	13.6295	13.6028	13.5336	13.4805	14.0841	14.5938	13.5532	14.1373	14.6552	13.4781	13.2298	13.5912	13.7537	14.1965	13.7219	13.8189	13.7207	14.9015	14.5791	13.5266	14.5981	13.8188	14.4009	13.6153	14.234	13.1985	13.2188	14.0486	13.6285	14.0299	15.1441	14.5587	14.6435	13.065	13.4619	13.0158	14.3155	13.8284	13.6793	13.9777	13.8754	14.4001	13.886	14.0234	14.0622	14.3841	14.0131	14.4074	14.4097	12.8043	13.9281	13.9163	14.2052	14.5429	14.7736	14.0154	14.2628
Q811S9	GNL3_RAT	Gnl3	Guanine nucleotide-binding protein-like 3	60659.9			13.9324	14.1379	14.206	13.8522	14.1968	14.5313	14.023	14.3739	14.3118	13.9632	14.0234	13.9544	13.499	14.0982	14.2486	14.1237	14.1871	13.9472	13.7162	14.2622	14.1938	13.5269	14.0368	14.3772	14.4438	14.5968	13.9114	14.2691	14.2978	14.0901	14.3987	14.4043	14.2521	14.0699	14.2159	14.2533	14.0877	13.9807	14.2565	13.9695	13.8583	14.064	14.1442	13.7656	13.9051	14.8974	14.1243	14.1854	14.0119	13.4534	14.1741	14.1923	13.7563	14.4264	14.1989	13.6147	14.172	14.4324	14.707	13.7741	14.2141	13.8337	14.6158	14.0787	13.9867	14.0461	14.0015	14.5781	14.2805	14.5679	14.038	14.129	14.2393	14.2677	14.3426	13.9568	13.8362	13.8323	14.1197	14.0048	14.1603	14.297	14.2369	13.9003	13.9373	14.3457	13.9147	13.9798	14.5736	14.113	14.1302	14.2818	13.6539	14.005	13.6875	13.9425
Q811U3	RB6I2_RAT	Erc1	ELKS/Rab6-interacting/CAST family member 1	108817			15.2071	15.729	15.5751	15.0034	15.3076	15.786	15.553	15.5389	15.5389	15.3062	15.6246	15.81	15.7403	15.4571	15.977	15.3786	15.3636	15.7436	15.47	15.4484	15.7308	15.6012	15.7005	15.9277	16.106	15.6451	15.546	15.9273	15.6296	15.0823	15.8245	15.6107	15.5681	15.4595	15.6797	16.0378	15.4206	15.4276	16.0553	15.5809	15.0069	15.6356	15.6041	15.3869	15.6201	15.2908	15.1901	15.8732	15.1946	15.2078	15.7566	15.5486	15.2632	15.6377	15.5025	15.5626	15.9828	16.0448	15.591	15.5404	15.979	15.6084	15.9287	15.9493	15.7329	15.5033	15.6693	15.5991	15.5838	15.8507	15.4815	15.8242	15.9439	15.8638	15.0414	15.576	15.0869	15.4164	15.5997	15.5708	15.7191	15.6774	15.1704	15.6652	16.044	16.0143	15.2796	15.7508	14.7366	15.4667	15.6112	15.8715	15.728	15.4896	15.4115	15.2336
Q811X6	CRYL1_RAT	Cryl1	Lambda-crystallin homolog	35340.7			17.2	17.1618	17.476	17.3908	17.4558	17.4482	17.4706	16.1222	17.1488	17.2104	17.1528	17.1122	16.9752	16.5559	17.5325	17.1369	18.0052	17.8532	17.067	17.1945	17.1222	17.5668	17.6056	17.5603	17.2549	17.5312	14.2603	17.2038	17.8041	17.0993	17.679	17.8695	14.3486	16.732	16.8768	17.4164	16.3248	16.722	17.1772	16.9191	16.6991	17.4546	16.8132	17.9112	17.2228	14.5207	14.3458	17.3256	17.0795	17.4608	17.3732	16.9595	18.1759	17.3525	16.7835	16.1899	17.0499	17.4587	17.0851	16.76	17.43	17.6674	17.7763	17.5177	17.328	16.7553	16.2565	16.7798	16.6534	17.296	17.181	17.0867	17.2512	17.1509	17.245	17.6262	16.3658	17.2658	17.0091	17.0287	16.8764	16.7765	16.2504	16.2393	16.4235	17.1878	14.1453	17.4148	16.9057	17.1753	17.9438	17.9229	16.7808	17.5902	16.7873	16.8031
Q812D1	PSIP1_RAT	Psip1	PC4 and SFRS1-interacting protein	59638.1			16.4029	16.732	16.3712	16.2567	16.1436	16.7342	16.2104	16.42	16.28	16.2707	16.4596	16.3202	16.6544	15.9595	16.702	16.1651	16.3409	16.5108	16.1658	16.6657	16.4258	16.6167	16.6155	16.66	16.9025	16.6465	16.725	16.6995	16.4679	15.9878	16.5285	16.3329	16.7603	16.6632	16.6809	16.5125	16.4826	16.3788	16.5421	16.4578	16.032	16.1101	16.3387	16.3419	15.9549	16.1089	15.8309	16.4037	16.2276	16.2531	16.4318	16.022	16.3941	16.5284	16.4855	16.773	16.5788	16.759	17.0877	16.4405	16.2751	16.3769	16.4887	16.2324	16.5079	16.4221	16.3058	16.3894	16.3429	16.7112	16.5564	16.7866	17.0829	17.043	16.4711	16.8873	16.3746	16.2397	16.4263	16.4024	16.7644	16.392	16.4599	16.5632	16.672	16.7744	16.5506	16.5367	16.0015	16.2256	16.3593	16.5805	16.386	16.7063	15.9993	16.4989
Q812D3	PPIL3_RAT	Ppil3	Peptidyl-prolyl cis-trans isomerase-like 3	18113.3			13.3641	13.384	14.1114	12.909	13.2007	13.302	13.499	12.8906	13.4977	13.7996	13.5187	13.5806	13.4512	13.3491	13.8392	13.4734	13.4368	13.5226	13.9589	14.2112	13.4419	13.8598	14.2573	14.3947	13.7069	14.1093	13.5907	13.4401	14.3925	13.1314	13.7017	13.8653	13.8756	13.8901	13.8847	14.2296	13.8844	13.6394	13.9603	14.0737	13.273	13.1702	12.6051	13.6022	13.3542	13.9817	12.4285	13.5083	13.3127	13.4533	13.8029	13.3517	13.2179	13.0025	13.2092	13.9781	13.3973	14.0853	14.0348	13.442	13.6145	14.023	13.6973	13.9903	13.7856	13.0928	12.5881	13.7372	14.0005	13.9018	13.5855	13.8595	14.1292	13.8671	13.3684	13.6634	13.7684	13.3662	13.304	13.0636	13.9743	13.7597	13.6866	13.9026	13.9361	14.1756	12.9071	13.5963	13.4861	12.9303	13.7058	13.5219	13.3046	13.7589	13.3652	13.4024
Q812E9	GPM6A_RAT	Gpm6a	Neuronal membrane glycoprotein M6-a	31195.2			14.4436	15.2505	14.4326	14.4383	15.3522	14.956	15.368	14.7944	14.7835	14.7878	15.6657	15.319	15.3055	14.986	14.8073	15.1928	14.7563	14.9519	14.7754	14.6321	14.0441	13.778	14.5011	14.6082	14.7693	14.5136	14.08	14.8246	14.7942	14.6273	14.7949	14.7714	14.5053	14.5443	14.7862	14.5266	14.4509	14.3973	14.7154	14.7152	14.0134	14.7905	14.5912	14.8783	14.7056	14.7732	15.0575	14.3743	14.3618	14.7553	14.8556	15.3139	14.626	13.9152	15.2037	14.818	15.465	14.602	14.3028	13.9016	15.7455	14.6115	13.8767	14.458	14.7133	14.4123	14.0461	14.344	14.4334	14.2835	13.5522	13.9964	14.6946	14.7389	14.119	14.5423	15.2455	14.6502	14.2294	14.7199	14.5486	14.2667	14.9303	14.5521	14.8444	14.522	14.0628	13.204	14.7223	15.4828	14.9439	14.4664	15.2685	15.3484	14.5428	15.2176
Q8CF82	ABCA5_RAT	Abca5	ATP-binding cassette sub-family A member 5	185808			14.917	14.9269	15.0619	13.7767	15.5046	15.5486	15.3874	15.2785	15.1255	15.3532	15.2648	15.243	14.8994	15.1824	14.8391	15.1929	14.7049	15.025	15.2775	14.6177	15.2659	14.7623	15.0378	15.3754	15.2533	14.6914	15.4231	15.5503	14.9067	15.1297	15.209	15.1154	15.1406	14.7613	15.1324	14.6475	15.472	14.958	15.1703	14.9563	14.3218	15.3433	14.4986	15.046	15.1869	15.4826	15.5264	15.0923	15.3655	14.7052	15.3914	15.5054	14.7385	15.3935	15.7201	15.4959	14.881	14.0492	15.0625	14.6744	15.3567	14.5333	15.2289	15.252	14.9541	14.8133	15.2166	14.1398	14.928	13.7752	15.005	14.7167	14.4566	14.6504	15.6057	14.7499	15.6193	14.9144	15.514	15.4187	15.0521	14.912	15.2599	14.3294	14.6075	14.7081	15.1705	14.607	15.2968	15.5294	15.0334	14.8357	14.9252	15.1632	15.6188	15.5895
Q8CF97	VCIP1_RAT	Vcpip1	Deubiquitinating protein VCPIP1	134564			13.9231	13.7358	14.5491	14.2702	13.4617	13.4882	13.688	13.5882	14.3337	14.0638	13.5559	13.2934	13.4555	14.0994	13.4756	13.5226	14.2107	13.6861	14.3793	13.4919	13.6086	13.8446	13.8222	14.1587	14.2469	13.9134	13.5786	13.7825	14.2224	13.7773	13.9845	14.234	13.8043	14.1234	13.4705	13.9948	14.2246	14.2755	13.889	13.4868	13.0793	13.5427	14.0145	13.7907	14.0113	13.8709	13.0477	13.8044	13.3935	14.0828	13.8762	13.7401	13.2607	14.048	13.617	13.2734	13.8134	14.2355	14.3819	13.5422	14.557	14.4492	14.6364	14.0015	13.8471	13.9116	13.6412	14.1584	14.3634	13.8391	14.0013	13.6051	13.4479	13.2878	13.8375	13.5377	13.4497	14.1645	13.1625	13.7976	13.759	14.4684	14.122	14.2119	13.736	13.3875	13.6261	14.1758	13.8026	13.8501	13.7253	13.4703	13.5108	13.5136	13.5183	13.7801
Q8CFC9	LZTS1_RAT	Lzts1	Leucine zipper putative tumor suppressor 1	67564.7			12.8824	12.9967	13.089	12.8331	12.6872	13.302	13.0408	13.0028	12.896	12.9045	12.9386	12.9307	12.7153	12.9271	12.8174	12.406	12.4747	12.7555	12.6827	12.9817	13.0449	13.0784	13.1486	13.1788	13.1928	12.622	12.9303	12.6181	12.8937	12.902	12.9856	12.3443	12.7815	12.9334	13.2141	13.0615	13.6143	12.4879	13.0736	13.2832	12.2158	13.0866	13.5105	12.8772	12.9246	12.7718	13.0434	13.12	13.1714	12.9108	13.0689	13.389	12.2073	13.077	12.7708	12.8148	13.1544	12.3551	12.1435	12.6715	13.1139	12.8166	12.6906	12.7767	13.0196	13.0507	13.1846	13.6152	13.3958	12.8912	13.0898	12.7622	13.1742	13.2675	12.8372	12.6779	12.4563	12.8608	13.0468	12.8421	13.3516	12.9664	12.9498	12.8442	13.3854	13.7876	12.7939	12.4708	12.8051	12.5351	13.0316	13.0052	12.6349	13.0547	12.9016	13.0222
Q8CFD1	RBM45_RAT	Rbm45	RNA-binding protein 45	53430.8			14.0993	13.5075	14.4982	14.1607	13.9448	14.1295	13.6699	13.7354	14.0003	13.6577	13.0798	13.6386	13.6064	13.5881	13.569	13.7335	14.0855	13.6746	14.0222	13.8875	13.7406	13.3399	14.5623	13.9883	14.4994	13.7053	13.4885	13.9565	14.0036	13.7759	13.9844	14.0287	13.72	14.1241	13.6166	13.9174	13.5266	13.2107	13.86	13.755	13.5134	13.9019	13.8699	13.4174	13.7791	12.6102	13.4543	13.2365	13.424	13.5857	13.3139	13.3271	13.0969	13.9172	13.0647	13.8104	13.59	14.2837	14.2014	13.9289	13.4645	13.6445	13.9853	14.0255	13.6229	13.8984	13.5332	14.3396	13.7345	13.867	13.3515	13.6396	14.1651	14.0942	13.9028	13.9969	13.7645	13.5161	13.5885	13.4799	14.2707	13.9336	13.7584	14.2947	13.7834	14.0326	12.8321	13.7427	13.8053	13.706	13.7618	13.9307	13.5902	13.2189	13.5929	14.0759
Q8CFG6	CA2D2_RAT	Cacna2d2	Voltage-dependent calcium channel subunit alpha-2/delta-2	130775			12.4651	12.6856	11.7891	12.2997	12.7697	12.586	13.227	12.8399	12.7119	9.84846	12.5496	12.8722	12.3223	12.6678	12.3422	12.45	9.92975	12.468	12.4511	12.3979	12.3289	12.4747	12.547	12.3902	11.836	12.7615	12.6606	13.0909	9.55779	13.4638	11.7015	12.1356	12.3181	11.5303	12.3702	12.2977	12.5906	13.1068	12.4413	12.386	9.14581	13.1681	15.2517	12.533	13.2162	12.4384	13.1249	14.3681	12.7034	13.6974	12.5104	13.2138	9.86618	12.8322	13.245	11.9183	12.8199	12.3753	12.1439	12.7861	12.8836	12.3806	12.3572	12.8304	12.3945	13.2508	12.9897	12.503	11.6255	13.0875	12.8899	12.4059	11.7784	11.9924	12.7932	12.2905	10.1327	12.2012	12.821	12.6329	12.1983	12.8398	13.9827	13.5122	12.2666	12.2993	13.0126	11.9274	9.91942	12.6679	12.3766	13.5414	12.7074	12.2777	12.5065	12.5306
Q8CFN2	CDC42_RAT	Cdc42	Cell division control protein 42 homolog	21258.4			17.6244	17.5199	17.856	17.4657	17.8275	17.6707	17.4493	17.8185	17.9503	17.8631	17.9257	17.7565	17.589	17.787	17.5184	17.7154	17.9782	17.8211	17.8893	17.724	17.5176	17.5032	17.2005	17.465	17.5169	17.1417	17.5877	17.7146	17.7263	17.6618	17.5972	17.8356	17.7629	17.4794	17.7361	17.3772	17.7903	17.6918	18.0221	17.7558	16.9804	17.7586	18.2911	17.8924	17.8391	17.6002	17.8779	17.8821	17.7793	17.3964	17.6647	18.1086	17.6849	18.0492	18.0529	17.7383	17.5524	17.1763	17.9584	17.6283	17.5697	17.1158	17.6807	17.845	17.6912	17.8563	17.7788	17.4193	17.7171	17.1887	17.9982	17.4559	17.1296	17.3621	17.8129	17.1919	17.3328	17.5759	18.0673	17.901	17.5647	17.5865	17.9389	17.4147	17.1479	17.2796	17.7575	17.4803	17.6333	17.9183	17.7266	17.4246	17.6621	17.4203	17.8342	17.6804
Q8CG07	WRIP1_RAT	Wrnip1	ATPase WRNIP1	71933.2			14.701	13.5474	14.0912	14.0417	13.9575	13.6907	14.0707	14.2505	14.4616	14.5894	14.0358	14.3049	14.3944	14.4633	14.4254	14.2988	13.9764	13.9992	14.1561	13.8703	14.3239	13.7923	14.5387	14.2742	14.0863	14.0075	13.9891	14.628	14.6031	14.1374	14.3783	13.8891	14.0236	14.468	14.301	14.1818	14.8519	14.2227	14.6791	13.8091	14.2525	14.7876	15.3234	13.8562	14.6334	14.9924	14.5808	14.4309	14.4649	14.0116	13.3779	15.1034	13.8381	14.1872	14.246	13.6615	14.1674	14.2861	14.7252	14.7906	14.9483	14.4418	14.6405	14.3206	14.4191	14.6966	14.2225	15.1783	14.3483	13.7238	14.2896	13.8743	14.0051	13.5089	14.5928	13.346	14.4265	14.0749	14.2394	14.2589	13.7848	14.4861	15.0157	14.0265	14.0157	14.315	14.5233	14.5161	14.8378	14.2956	13.9002	13.9765	14.1175	13.6903	14.1362	14.2405
Q8CG09	MRP1_RAT	Abcc1	Multidrug resistance-associated protein 1	171491			14.7706	14.3555	14.3767	13.9172	14.8138	14.2491	14.5403	14.5697	14.5371	14.7362	14.5186	14.8341	14.0462	14.478	14.186	14.2624	14.6215	14.3492	14.4958	13.7735	14.6256	14.1409	14.2988	14.2163	13.9824	14.042	14.5632	14.7253	14.6149	14.7235	14.5393	14.3257	14.4114	14.2373	14.5781	14.2046	14.3316	13.521	14.2893	14.1358	13.5087	15.0161	15.0197	14.2638	14.9207	14.3692	15.0586	14.4312	14.9008	14.2931	14.501	14.9473	14.5036	14.7046	14.8713	14.5944	14.1568	14.1206	14.4771	14.4926	14.6472	13.754	14.1719	14.4755	14.4054	15.0094	14.7915	14.148	14.5002	14.2915	14.721	14.318	13.7135	13.9208	14.8355	13.954	14.5909	13.967	14.6949	14.3732	14.2734	14.2336	14.9717	13.5241	13.8467	14.0107	14.708	14.5003	14.5398	14.6319	14.3857	14.379	14.0039	14.4655	14.5985	14.1678
Q8CG45	ARK72_RAT	Akr7a2	Aflatoxin B1 aldehyde reductase member 2	40674.8			14.6847	14.0527	15.0754	14.6407	14.4073	14.4229	14.5668	14.4651	14.8547	14.1326	14.3888	14.8643	14.0824	14.7092	14.0951	14.3666	14.9971	14.4932	14.7602	14.0014	15.0797	14.7825	15.009	14.4156	14.3701	14.7457	14.1617	14.8917	13.9138	14.5996	14.5695	14.7426	14.3356	14.4786	14.1609	14.3939	14.5984	14.4956	13.9471	13.91	14.4367	14.5062	14.5119	14.6249	15.1939	14.8228	14.502	14.8169	14.062	14.6126	14.3932	13.929	15.1785	14.513	14.504	13.784	14.8775	15.0512	14.58	14.5984	13.4742	14.8715	14.8566	14.1795	13.9887	14.8119	14.6265	14.3116	14.3363	14.7932	14.5662	14.2132	14.4775	14.0526	14.7266	14.3933	14.1999	15.2116	13.9829	14.3012	14.7595	14.623	14.6995	14.2037	14.0376	14.3983	14.0433	15.0715	15.2548	14.6415	14.3631	14.4715	14.6699	14.5564	14.9313	14.6073
Q8CGS4	CHMP3_RAT	Chmp3	Charged multivesicular body protein 3	25061.7			15.2251	15.2582	15.9161	15.5589	14.7856	15.2589	15.1632	15.3853	14.9883	14.9533	15.2251	15.0329	14.9666	14.552	15.0955	14.7292	15.0348	15.3784	14.9601	14.7546	16.0428	15.474	16.1102	16.7972	15.3032	15.5782	15.0911	15.2334	16.3994	14.6612	15.0731	15.0389	14.9109	15.4164	15.659	15.7529	15.4108	15.6642	16.4844	15.2736	14.8385	15.3706	15.4391	15.5381	15.0283	15.094	14.656	15.5319	14.8444	14.7482	15.3833	15.7452	15.09	15.3945	15.1609	14.9866	15.1611	15.3369	15.5278	15.7213	16.0914	15.6362	15.0759	16.3645	15.569	15.4519	15.377	15.4227	15.3668	15.3351	15.4256	14.7959	15.1696	15.135	15.2843	15.3302	15.2524	15.1962	15.483	14.9816	15.3429	15.4628	15.0106	14.8329	15.1113	16.848	15.0297	15.3864	15.0704	14.869	15.4957	15.9406	14.5627	15.3287	14.7456	15.1049
Q8CGS5	RNZ2_RAT	Elac2	Zinc phosphodiesterase ELAC protein 2	92338.9			11.7782	12.3505	12.2891	13.2554	12.6354	12.4999	12.3393	12.6283	12.9097	12.2835	12.4103	12.5675	13.1924	12.1924	12.502	12.4699	11.9737	13.1305	12.3743	11.6531	12.4075	12.3349	12.5195	12.2589	12.924	12.8816	12.6445	12.5488	12.5493	12.0107	12.8265	12.1981	12.3668	12.4115	12.3325	12.6227	13.166	13.2629	12.9193	12.5275	11.9983	12.1298	12.0015	12.4673	12.9543	12.4111	11.7974	12.7066	12.358	12.7183	12.2939	12.1774	12.5681	12.7451	12.3988	12.5016	13.0754	13.1699	12.3781	12.3913	12.453	12.7821	12.6422	12.4385	12.1813	12.5287	12.465	11.4848	12.4024	12.8417	12.3814	12.9276	12.8832	12.178	12.1988	12.3193	12.2035	12.5629	12.3534	12.7349	12.9523	12.9654	12.3335	12.1025	12.8506	12.1675	12.6908	12.7489	12.2277	12.5597	12.2881	12.1709	12.8232	12.4384	12.5834	12.1434
Q8CGU6	NICA_RAT	Ncstn	Nicastrin	78398.9			16.9584	17.3702	16.6374	16.7189	16.9514	17.2935	16.9113	16.6467	16.4238	16.5381	17.1493	17.0527	17.3955	15.8295	17.3016	16.4197	16.4152	17.1254	15.8305	16.7942	17.2268	17.2071	17.2895	17.5512	17.2809	17.4513	17.6594	16.9171	16.3746	16.7897	17.2106	16.3277	17.5986	16.4968	17.2877	17.4033	16.137	15.3998	17.2304	17.2651	16.7842	16.7398	16.2777	16.9956	16.4439	15.7412	16.7435	16.6002	16.8851	17.1471	17.2273	16.7943	17.0783	16.8858	17.0255	17.5699	17.0053	17.0579	16.1094	17.1109	16.7859	16.4697	15.9492	16.9067	17.2789	16.8128	17.2233	15.9794	16.8761	17.4964	16.9671	17.4733	17.5141	17.6603	17.2058	17.611	16.8604	16.0487	17.0323	16.6045	17.3767	16.6762	16.7805	16.5932	17.4166	17.5664	17.0545	17.1807	15.8848	16.9074	16.9616	17.1146	17.2165	17.4302	16.3514	16.2843
Q8CGX0	IF2B1_RAT	Igf2bp1	Insulin-like growth factor 2 mRNA-binding protein 1	63435.8			11.4905	12.6475	10.3324	10.8633	11.6578	10.9179	11.6279	12.5679	10.8566	11.1683	12.6165	11.8437	12.3375	11.6057	11.8238	11.6124	10.2447	12.4886	11.9085	11.6812	11.7402	11.6701	11.3963	11.7997	11.3096	11.2844	11.7989	10.9988	10.0021	12.3481	11.2661	11.7172	12.8984	11.4396	11.4326	11.5495	11.6537	11.8956	11.8738	12.281	9.36856	11.8595	10.8603	12.0977	11.8716	11.7124	12.224	11.917	11.5948	11.6709	12.0246	11.8194	10.185	11.7524	11.6127	11.9507	11.6279	11.5288	12.2919	12.2759	11.651	11.8141	11.8039	11.4017	11.5093	11.7303	11.7717	11.8483	12.3	11.54	11.6341	11.6165	11.601	10.7895	10.9345	10.9565	9.73697	11.7659	11.7084	11.7914	11.336	11.6568	11.6958	11.6576	12.0937	10.752	11.7928	11.7445	10.2427	11.4117	11.5905	11.4274	11.025	11.8079	12.1607	11.6995
Q8CHJ1	PIGU_RAT	Pigu	Phosphatidylinositol glycan anchor biosynthesis class U protein	49952			15.6734	14.5827	13.6291	13.7405	14.9479	14.2966	14.6103	14.8968	14.839	14.99	14.6245	14.9732	13.9644	14.1753	13.7706	13.4604	14.4824	14.4616	13.7233	13.7605	14.2794	14.0443	14.7158	14.4128	14.1146	13.8121	14.7133	15.6509	14.1065	14.7427	14.3894	14.0645	14.5503	13.4195	15.1335	14.0145	14.0681	13.4338	14.4898	13.8341	13.4693	15.572	15.4124	14.3959	14.9936	14.5081	15.1345	14.71	14.7524	13.8232	14.7791	15.1854	14.2105	14.8921	14.5402	14.8603	14.601	13.5	14.7402	15.1102	14.9902	13.9188	14.8247	14.6282	14.6374	14.9693	15.3534	15.1436	14.9139	13.8003	15.1095	14.7196	13.7094	13.3594	15.5292	13.843	14.274	14.2274	14.3667	14.3058	14.3217	15.1113	15.128	13.2912	13.845	13.9588	14.7622	14.7566	15.2981	14.3814	14.0216	13.5015	14.0134	14.3528	14.9924	14.5165
Q8CHM7	HACL1_RAT	Hacl1	2-hydroxyacyl-CoA lyase 1	63615.4			15.6157	15.7134	15.5885	15.698	15.5975	15.5607	15.4156	15.4466	15.4893	15.0093	15.4489	15.5506	15.3052	15.0628	15.4844	15.4694	15.7063	15.5815	15.5638	14.6514	15.5417	15.757	15.7709	15.1543	15.7296	15.7041	15.6367	15.3149	14.21	15.5152	15.8244	15.5816	15.5742	15.6586	15.3519	15.6363	15.4025	14.5988	14.7926	15.372	15.4996	15.6165	15.8901	15.7185	15.4191	14.9339	15.6301	15.0589	15.6559	15.1452	15.4139	14.8507	15.6329	15.5824	15.5493	15.3018	15.2223	15.3269	15.4497	15.347	13.763	15.6607	15.4433	15.4091	14.6855	15.8958	15.6425	14.8231	15.365	15.7231	15.7144	15.4908	15.7427	15.9812	15.6434	15.7706	15.0927	15.7961	15.47	15.3168	15.768	15.5137	15.545	15.2063	15.7124	15.2667	15.237	15.0474	15.5374	15.5061	15.9806	15.9108	15.08	15.7685	15.1541	14.9618
Q8CHN3	WFDC2_RAT	Wfdc2	WAP four-disulfide core domain protein 2	17448.1			16.0173	15.6394	16.2228	15.6722	15.4965	16.4004	15.8937	15.6282	15.781	15.1715	15.5405	15.5006	15.8837	16.0781	16.1001	15.5562	16.2439	15.4928	15.5076	16.0025	15.7864	15.4413	15.9371	16.1049	16.6679	17.1467	16.1037	15.4252	13.8619	14.1697	16.0668	15.863	15.4883	16.4015	15.1792	16.2446	15.6227	15.8033	14.3985	15.7348	16.3381	15.6993	14.927	15.3329	15.5251	15.3595	14.2998	15.4428	15.4444	15.8698	15.7197	14.6753	15.9019	15.7203	15.5156	15.1609	15.3916	16.3708	15.5647	15.6067	13.6443	16.1499	15.3059	15.0936	14.7027	15.1623	15.2689	14.9189	15.7208	16.7366	14.9944	15.8779	17.0654	16.4655	15.1481	16.5898	15.0265	16.5544	15.2087	15.4624	15.6364	15.1165	15.2675	15.4379	16.2873	16.3499	15.7456	16.2732	15.914	15.1024	15.4309	15.9889	15.9366	16.002	15.1797	15.6838
Q8CHN6	SGPL1_RAT	Sgpl1	Sphingosine-1-phosphate lyase 1	63757.6			17.677	16.9573	17.3311	15.941	17.5204	16.5397	17.2397	17.0921	17.3383	17.1784	16.5175	17.192	16.1462	17.1164	16.0691	16.9071	17.4507	16.3604	17.4933	16.674	17.0643	16.57	16.8696	16.7209	16.0953	16.2845	16.8655	17.3478	17.2313	17.6572	16.7899	17.1573	17.2046	16.9523	17.3108	16.538	17.3357	16.846	16.8867	16.8282	15.3133	17.5467	17.5567	16.7818	17.193	17.329	17.3225	16.8173	17.5595	16.8669	16.7555	17.4626	16.8756	17.1408	17.1895	17.2087	16.9211	16.2077	17.8154	17.3579	17.5752	16.5795	17.6397	17.7242	17.2993	17.3527	17.3042	17.5905	17.3004	16.0727	17.8188	16.759	16.1001	15.9488	17.6148	16.6407	17.1716	16.7485	17.2163	17.044	16.6906	17.5097	17.7606	16.3892	15.911	16.4753	17.4784	17.2173	17.72	17.3653	16.6463	16.4244	16.4796	16.4878	17.4494	17.1027
Q8CJB9	BRE1B_RAT	Rnf40	E3 ubiquitin-protein ligase BRE1B	113839			14.1267	13.2561	15.1063	14.2467	14.4111	14.724	14.9598	14.5223	14.7238	14.1983	14.8083	14.4156	14.2085	14.7235	14.5886	13.6049	14.7043	14.5872	15.4001	15.3636	13.5628	14.4076	14.5431	14.7992	15.205	14.9419	13.2307	14.7397	15.333	14.002	15.1017	14.8148	14.729	13.877	13.9099	15.1032	13.1197	13.8316	14.1869	15.1567	14.2126	14.6515	14.2779	14.2029	14.1471	13.8063	13.5407	13.9698	14.4136	13.5141	15.1308	15.0377	13.8594	14.7331	14.2433	14.807	14.5251	15.4579	14.7234	14.3099	15.1136	14.6271	15.1243	15.0401	14.5656	13.7528	14.5811	15.0986	14.7839	15.0289	13.3841	14.4894	15.2865	15.1662	14.3329	14.6014	13.7654	13.8358	13.8799	14.0527	15.0726	14.2892	13.594	14.2758	14.8749	15.2031	13.9939	14.6253	12.7945	13.9877	13.7824	14.7621	14.2327	13.3105	14.707	13.8033
Q8K1P7	SMCA4_RAT	Smarca4	Transcription activator BRG1	181425			16.0275	15.7242	15.968	15.5583	15.7484	15.9295	15.8549	16.1087	15.9533	15.7738	15.668	15.9869	15.5386	15.7343	15.5632	15.7055	15.9889	15.686	16.0437	15.5909	15.8564	15.6356	15.8988	15.758	16.0572	15.8203	15.7086	16.3447	16.0018	15.6351	15.7806	15.7296	15.848	15.879	16.0225	15.6301	16.1675	15.8545	16.1489	15.4047	14.71	16.2606	16.1896	15.7254	16.0294	15.9738	16.0993	15.7967	15.7239	15.2426	15.6219	16.0347	15.5226	15.97	15.9865	15.8128	16.0479	15.7445	16.1885	16.1999	16.4682	15.8116	16.2234	15.9619	16.088	16.1463	16.2706	16.2413	15.9506	15.5444	15.9809	15.7931	15.894	15.8414	15.9902	15.3363	15.8213	15.5772	15.9611	15.6134	15.8285	15.9777	16.0795	15.7563	15.7119	15.8681	15.977	16.1242	15.9645	15.8701	15.6685	15.7955	15.5199	15.6347	15.8326	15.8682
Q8K1P9	FADS3_RAT	Fads3	Fatty acid desaturase 3	51466.7			16.6407	16.2351	16.686	16.3403	16.1971	15.8849	15.8263	16.1108	16.2309	16.6893	16.1853	16.0282	15.6662	16.4265	15.5891	16.5343	16.6789	15.9066	16.9223	16.2636	16.0597	15.697	16.1368	15.9409	16.0309	15.8538	16.2657	16.8159	16.6618	16.3505	16.1406	16.7414	16.3551	16.1676	16.5015	16.0394	16.8289	15.953	16.4764	16.2397	15.6524	16.6173	16.7892	16.2069	16.2878	16.5606	16.5076	15.9278	16.396	16.1585	16.4499	15.4013	15.3682	16.2677	16.049	16.1547	15.8517	15.7167	17.0743	15.0598	16.4886	15.9849	16.9672	16.5738	16.497	16.5214	16.6493	16.905	16.6155	15.4699	16.6459	16.2794	15.3435	15.616	16.563	15.8844	16.1238	16.0716	16.4644	16.5076	16.1229	16.3671	16.7099	15.6948	15.4096	15.8969	16.5489	15.7345	16.6372	16.5717	16.2825	16.001	15.1928	16.0056	16.3555	16.1498
Q8K1Q0	NMT1_RAT	Nmt1	Glycylpeptide N-tetradecanoyltransferase 1	56859.7			15.2773	15.2653	15.7288	15.3034	14.9863	15.6892	15.3341	15.2561	15.838	14.9838	15.2439	15.362	15.1784	15.3701	15.4413	15.1582	15.0172	15.239	15.592	15.3757	15.6664	15.3827	15.6363	15.4905	15.929	15.8612	15.1793	15.9493	15.3932	14.7403	15.2831	15.1846	15.5997	15.6951	15.6325	15.346	15.6618	15.6541	15.4775	14.9681	14.5097	15.506	15.3316	15.3442	15.3402	15.3893	14.5117	16.0767	14.8086	14.793	15.1185	15.4877	15.3712	15.5169	15.602	15.1582	16.0261	15.741	16.0058	15.5513	15.6998	15.8201	15.6382	15.1689	15.4746	15.2534	15.5041	15.9488	15.4809	15.2887	15.1367	15.5413	15.5761	15.2297	15.2932	15.345	14.8543	15.4998	14.8299	14.8245	15.5635	15.6884	15.5447	15.6674	15.9073	15.2565	15.7988	15.7363	14.89	15.2455	15.0994	15.3997	15.5	14.9221	14.7573	15.5966
Q8K3E7	DPY30_RAT	Dpy30	Protein dpy-30 homolog	11200.5			16.7069	16.6499	17.187	17.4321	16.5658	17.1814	16.7652	16.4939	16.9846	16.7369	16.8355	16.8265	17.3106	17.0477	17.2364	16.8159	16.7953	16.5519	16.7307	16.9404	17.0483	16.829	17.3462	17.4757	17.2995	17.4653	17.4614	17.1127	17.0326	16.0526	17.3268	16.48	16.6196	16.9277	17.1836	17.3125	16.1282	16.2354	17.2144	16.5833	16.61	16.6085	16.9885	16.4555	16.6849	16.1431	16.0886	17.3765	16.2925	16.9925	16.9452	17.1851	16.9082	17.1174	17.0191	16.9707	17.1725	17.5141	16.0783	17.1678	17.0289	16.4521	16.445	17.073	16.9479	16.8839	16.8753	16.4986	17.1632	17.7471	16.7905	17.7564	17.889	17.6513	17.1276	17.3587	15.9448	16.3841	16.8879	16.9301	17.4457	16.8771	16.5874	16.7809	17.4478	18.0779	16.899	16.9485	16.2009	16.7111	17.0347	17.0371	17.0208	17.2919	16.8228	16.2435
Q8K3K4	SPB10_RAT	Serpinb10	Serpin B10	45386.1	Matrisome-associated	ECM Regulators	13.289	13.7739	14.2321	13.8988	14.0672	13.6103	13.2031	13.7291	13.8136	13.8938	13.9463	14.272	13.7284	13.8104	13.5649	13.519	13.5685	14.0411	14.2358	12.5087	13.7569	14.215	14.2046	14.0784	14.1771	14.1876	13.804	13.6881	13.4861	13.3958	14.0426	13.582	14.3193	13.8431	13.6212	14.3757	12.8583	13.9854	13.2617	13.6471	13.3138	13.4089	14.1538	14.3723	13.7727	13.778	14.1879	14.0272	14.0653	13.2948	13.7675	13.8673	13.8671	13.916	13.8127	13.6441	14.2555	14.3373	13.8502	14.4471	13.348	14.3294	13.8922	14.0295	14.0297	13.6604	14.0529	13.4667	14.2467	14.0122	14.3036	14.2693	13.8904	13.7339	14.6247	13.1491	14.0172	13.8235	13.6575	13.9775	13.8322	14.3422	13.5439	13.3386	13.9186	13.6823	13.6489	14.2746	13.4408	14.0507	13.8673	13.4869	13.7844	14.019	14.1732	14.2472
Q8K3K9	GIMA4_RAT	Gimap4	GTPase IMAP family member 4	35822.3			15.1842	15.5489	15.6563	15.8491	15.287	15.119	15.2584	15.1252	16.3631	15.4179	15.6273	16.2185	15.1072	15.3229	15.4258	15.0965	15.6622	15.4347	15.1914	14.484	16.2653	16.1163	15.5915	16.3036	15.5927	15.3904	15.5056	15.2893	15.3899	15.2642	15.3851	15.3776	15.9742	15.7873	16.3695	15.8768	15.1577	16.0226	16.0782	15.4535	14.827	15.7577	15.4584	16.0914	16.1125	15.353	15.8979	16.2067	15.7378	15.0368	15.4131	15.8766	15.8744	15.6272	15.8056	15.0678	16.2553	15.5944	15.4676	15.8923	15.1539	14.7067	14.9639	15.0487	15.937	15.4321	15.6797	15.1242	15.4998	14.7078	15.6244	15.2808	15.4864	15.6707	16.4168	15.3838	15.6238	15.9792	16.3581	16.045	15.8596	15.936	16.0388	15.095	14.7771	14.4828	15.0638	15.0849	15.3556	15.7914	15.4556	15.7966	15.9532	15.2699	15.6903	15.4653
Q8K3L6	GIMA5_RAT	Gimap5	GTPase IMAP family member 5	37265.3			15.6683	15.3617	15.6027	14.9595	15.9452	15.9358	15.8723	15.8913	15.2795	15.9386	15.5512	15.3614	15.6085	16.0407	15.7043	16.1273	15.9609	15.6957	16.3176	15.3893	15.4616	15.0754	15.634	15.3726	15.3424	15.1696	15.3384	15.5315	15.7856	15.7226	15.7979	15.7739	15.4073	15.1191	15.53	15.1708	15.7453	15.0225	15.5123	15.6985	14.7515	15.8072	15.7791	15.5468	15.4604	15.6064	15.7334	15.2437	15.8252	15.381	15.7479	15.7956	15.3207	16.0913	15.9657	15.9922	15.0751	15.0765	16.0176	15.0982	15.1796	14.9048	15.6695	15.6495	15.6231	15.5275	15.6937	15.6788	15.8857	15.3317	16.1198	15.7567	14.562	14.9898	15.3759	15.1696	15.3544	15.208	15.4096	15.4973	15.2463	15.0556	15.3443	14.5788	14.6364	15.3695	15.0234	14.4455	15.4688	15.5522	15.5555	15.1029	15.2901	15.7683	15.9397	15.9006
Q8K3P7	HINT3_RAT	Hint3	Histidine triad nucleotide-binding protein 3	19693.3			13.9279	14.4368	14.2553	13.3777	14.7172	15.2545	13.9934	14.4004	14.286	14.2737	14.2758	14.5233	14.4819	14.0491	14.9909	14.2186	13.9688	14.9492	14.409	14.6104	14.5941	14.945	14.9667	14.4296	15.1935	15.2183	14.378	14.8804	13.6988	14.6564	15.185	14.4479	14.4895	14.0903	14.302	14.8103	13.7857	14.0908	14.0746	14.6685	14.1567	14.3927	14.0417	14.2482	14.4889	14.0155	14.6833	14.0119	14.2042	14.4741	14.4153	13.9684	14.373	14.5847	13.8999	14.4759	14.0249	15.3475	14.1076	14.2736	13.479	13.646	14.1193	14.1155	14.0885	14.0713	13.28	13.8656	14.1915	14.7583	14.2355	14.3045	15.3233	14.3901	14.4156	14.769	14.1948	15.1448	14.218	15.0156	14.0929	14.2657	14.2508	13.8722	14.4987	13.1308	14.3255	14.0842	13.9039	14.5523	14.3405	13.5091	14.2114	14.3239	14.1945	13.4033
Q8K3X0	CASC3_RAT	Casc3	Protein CASC3	75903.5			12.395	13.164	12.7235	12.7129	12.5641	13.2803	13.0764	12.6198	12.8981	12.7258	13.1934	13.1431	12.9807	12.9047	13.2284	12.8458	12.4566	12.8253	12.9929	13.1407	13.189	12.5495	12.9178	12.7609	13.2866	12.9467	12.9582	13.3719	13.5265	12.288	12.7277	12.9911	13.0238	13.0234	13.6001	12.9554	12.8265	13.3422	13.0423	12.9248	12.1687	12.9164	13.1917	12.7395	13.1478	12.7388	12.7072	13.1385	12.7248	12.8419	13.2124	12.7661	13.0159	12.8869	12.8399	12.3804	13.6236	12.5865	13.1892	13.2667	12.9048	12.9723	12.4828	11.8384	12.78	13.291	13.213	13.1004	12.6883	12.2259	12.3171	13.2224	13.7478	12.2916	11.7311	13.3352	12.6608	13.6983	13.0539	12.9501	13.2992	12.7968	12.8971	13.392	13.3788	13.0733	12.9187	13.212	12.3708	12.4856	12.8416	13.3905	12.1613	12.7889	12.6558	12.842
Q8K3X8	HSBP1_RAT	Hsbp1	Heat shock factor-binding protein 1	8584.65			15.1781	15.8818	15.4222	15.3913	15.158	16.1368	15.4507	15.3203	15.6082	15.5752	15.7919	15.7323	16.0329	15.1215	16.1951	15.309	15.328	15.8279	15.0412	16.0547	15.85	15.8267	16.0627	15.6123	16.4643	16.4365	15.6781	15.5903	14.9695	15.6427	16.2354	15.3836	15.8033	15.3976	15.7707	15.8217	14.6116	14.6155	15.7947	15.8891	15.3582	15.2379	15.1475	15.4479	15.7787	15.2256	15.1351	16.0666	15.4211	15.9207	16.0412	15.5766	15.8204	15.8726	15.5545	15.4352	15.4543	16.0218	14.8505	15.5836	14.845	14.9632	14.9575	15.2768	15.4723	15.6603	15.8627	14.6443	15.4203	16.9403	15.1424	16.1267	16.5867	16.5046	15.3656	15.692	15.6768	15.461	15.6274	15.361	15.9479	14.6848	14.9562	14.9539	15.7648	16.4117	15.0068	15.9849	14.8298	15.3694	15.7089	16.0003	15.7283	15.9751	15.2187	14.562
Q8K3Y6	ZCCHV_RAT	Zc3hav1	Zinc finger CCCH-type antiviral protein 1	86769.7			15.1943	15.2977	15.698	15.1339	15.2328	15.4434	15.3518	15.3574	15.6715	15.7558	15.4381	15.6095	14.8958	15.0057	15.0911	14.7957	15.0787	15.2224	15.8465	15.226	15.1231	15.0159	15.6738	15.215	15.8633	15.1542	14.8864	15.6237	15.3002	14.9993	15.4317	15.538	15.0012	15.311	15.473	15.1675	15.4206	15.7225	15.3219	15.2127	14.3863	15.5583	15.5616	14.9998	15.3014	14.9755	15.1221	15.1721	15.1411	15.0316	15.3074	15.4647	15.0286	15.4389	15.0315	15.2141	15.7503	15.4788	15.8284	15.4936	15.5965	15.121	15.8956	15.1275	15.4014	15.2654	15.5687	15.6363	15.6342	14.9455	14.9388	15.1172	15.7015	15.2799	15.43	15.0675	14.713	15.5647	15.2262	15.3542	15.5171	15.3639	15.3335	15.3456	15.4572	15.1259	15.1373	15.5286	14.9857	15.299	15.292	14.968	14.9486	14.4406	15.198	15.2949
Q8K4C0	FMO5_RAT	Fmo5	Flavin-containing monooxygenase 5	60054.8			14.7184	14.2058	14.1674	13.7404	14.0039	14.0502	13.7272	14.0187	15.1016	14.8342	14.9087	14.636	14.2714	14.642	13.9009	14.388	14.8605	14.8939	14.7579	14.1969	14.4357	14.6934	14.9964	14.5326	13.8244	13.5731	13.8588	14.1011	15.1176	15.0885	15.0195	14.9009	14.3483	14.3456	14.1036	13.9707	14.8558	14.1749	14.3963	14.1788	13.7843	14.7736	14.0919	14.8065	14.6872	14.1011	14.7011	14.4252	14.5172	14.4311	14.1153	14.3266	14.514	14.8236	14.6553	14.9513	14.0531	14.2153	14.1833	13.8968	14.2811	13.9449	14.4611	14.5247	14.0953	14.4317	14.4157	13.6947	14.6159	14.031	14.6346	14.153	14.1054	14.0189	14.6363	14.0898	14.4512	14.3585	14.5723	14.5941	13.9473	14.2285	14.0532	12.941	14.2964	14.5318	14.3027	14.4777	14.9341	14.9995	14.5283	13.9296	13.8645	14.3625	14.784	14.4123
Q8K4D8	AL1A3_RAT	Aldh1a3	Aldehyde dehydrogenase family 1 member A3	56170.8			16.086	16.0277	15.9948	15.9461	15.6334	15.2796	15.6185	15.4494	15.6602	14.7988	15.5202	15.8699	14.9672	15.0535	14.8252	15.0442	15.5929	15.655	15.4637	15.5144	15.7718	15.8871	15.5738	15.9285	15.5523	15.9652	15.5869	15.4996	14.849	15.8066	15.5838	15.1715	15.8137	15.2544	15.6813	15.8774	15.0482	15.4545	15.4199	15.4495	15.4134	15.3086	15.3232	15.5966	15.7418	15.1382	15.4736	15.7389	14.8255	15.5048	14.9555	15.2737	15.8576	15.2356	15.6852	15.24	15.2108	15.7197	14.8729	15.432	15.3552	16.31	15.8867	15.7953	15.2816	15.6647	15.8122	15.1733	15.1984	15.8108	15.5486	15.5515	15.6785	15.7128	15.7907	15.7818	15.4818	15.8049	15.718	15.6107	15.8765	15.5614	15.7413	15.441	16.0524	15.6314	15.7246	16.3537	15.5518	15.162	15.4159	15.8979	15.5042	15.4948	15.2287	15.0318
Q8K4F7	DCPS_RAT	Dcps	m7GpppX diphosphatase	38713.4			15.0852	14.7836	15.6077	15.6617	15.3154	15.6007	14.9451	15.7753	15.6309	15.6671	15.0961	15.6338	15.2741	15.5417	15.3915	14.9039	15.3061	15.7065	15.9417	15.1104	15.0744	15.215	14.9754	14.6975	15.464	15.5706	14.2148	14.7189	15.1296	15.1737	15.5864	15.7232	15.0512	15.1117	14.3393	15.4012	14.8541	15.5211	14.9122	14.7351	14.3739	15.8462	15.2849	14.9397	15.8497	15.5098	14.9817	15.8888	15.3273	14.7467	15.9948	14.9587	15.4415	15.8723	15.1259	14.9898	15.8747	16.1202	15.3359	15.3277	14.626	15.5214	16.2615	15.2275	15.6508	14.9785	15.2386	15.2918	15.2575	15.2388	14.9208	15.3012	14.6642	14.5665	14.9904	14.7955	14.7679	16.3932	14.8524	15.497	14.4514	15.752	14.9035	15.383	15.5358	14.8519	14.523	15.6163	15.1826	15.3195	15.515	15.2976	15.3965	15.2515	15.6067	15.6755
Q8K4G6	MACD1_RAT	Macrod1	ADP-ribose glycohydrolase MACROD1 (Fragment)	28642.7			14.4914	14.6995	14.7337	13.8377	15.2517	15.5391	15.3749	15.2657	15.346	14.4617	14.3048	15.2142	14.5017	15.0459	15.0139	14.6024	15.1074	15.0276	14.7358	14.583	14.7985	14.485	14.5558	13.8429	14.7874	14.6806	14.7631	15.1439	15.1486	15.966	15.0692	15.046	14.2215	14.2161	14.4332	14.0755	14.8086	14.4635	13.7685	14.0431	14.5868	15.3068	15.2667	15.0424	15.4761	14.8115	15.046	15.2451	15.1278	15.5475	14.499	15.2648	15.4292	15.0435	15.5138	14.2613	14.5675	14.6279	14.6508	14.8073	12.5879	15.3298	15.2039	14.6679	14.3128	15.0653	14.7685	14.43	14.6785	14.5551	14.4932	14.2606	14.6705	14.4593	14.7608	14.262	15.2715	15.1288	15.4092	15.1469	14.5444	14.8066	15.15	14.3658	14.1004	15.628	14.7568	14.6848	15.1362	15.2965	15.2145	15.3972	15.2361	15.116	14.9643	14.8585
Q8K4I4	BPIA1_RAT	Bpifa1	BPI fold-containing family A member 1	27718.6			12.1473	15.3929	10.1602	10.108	10.2243	12.0809	10.1321	10.6201	10.0547	12.5539	10.3373	10.2559	9.65497	13.671	10.412	10.4199	13.3438	12.7294	10.443	10.4574	14.4784	13.0188	10.1024	10.4072	13.7852	16.002	10.2524	10.0526	13.6825	16.2877	10.3663	10.4742	13.1831	13.7566	10.4246	10.1581	13.5342	13.758	10.2231	10.2355	13.1703	13.6271	10.3326	10.6332	10.3349	13.6745	10.0594	10.3165	10.2344	16.4696	10.4618	10.6596	13.3048	13.5177	10.1863	10.6068	13.6728	15.8716	9.97969	9.94502	13.5464	14.8628	10.1251	10.4485	13.5352	14.6378	10.0539	10.1489	12.4064	15.8362	10.3573	10.2978	13.9297	14.1571	9.53531	10.1747	13.3968	14.811	10.3433	10.3179	11.9964	15.6436	10.0135	10.3381	13.7464	15.0205	10.1472	9.93231	15.3891	13.4701	10.1709	10.3536	10.1507	15.6936	10.5705	10.4666
Q8K4I6	CBY1_RAT	Cby1	Protein chibby homolog 1	14548.4			14.7971	14.6246	14.524	14.1132	13.7764	15.4221	14.3634	15.1253	14.9912	14.9238	14.694	15.122	14.7103	14.3618	14.636	14.2457	14.7109	14.8272	15.2727	14.4124	14.962	14.8145	15.0177	14.9923	14.6691	14.3334	14.5046	15.3532	14.4362	15.1691	14.0778	14.4182	14.6222	13.8614	14.3729	14.0554	14.561	13.6287	14.5462	14.4824	14.1379	15.1957	15.0843	14.2153	15.5289	14.6707	14.7544	15.3793	14.6314	14.8147	14.8118	14.844	15.0318	15.2375	15.5407	14.9122	14.8472	14.8697	15.2204	14.8003	14.7162	14.0941	13.9589	14.2105	14.6359	15.2119	15.112	13.1284	14.3647	14.9447	14.5867	14.5143	14.1281	14.7234	14.5821	14.4147	14.3942	14.5535	14.7218	14.1449	14.5597	14.1645	14.7223	14.0235	14.5239	14.2531	14.9816	14.8421	14.9185	14.6768	15.1617	14.8183	14.9771	15.4554	14.6761	13.5962
Q8K4K5	L2GL1_RAT	Llgl1	Lethal(2) giant larvae protein homolog 1	112493			14.6523	17.0708	15.2611	14.8116	16.4462	16.8408	15.0371	16.7812	16.5067	14.6106	16.4832	15.2315	15.1854	15.2534	15.1723	14.6539	15.3413	15.5881	15.5733	14.7055	16.3749	15.4815	15.2542	16.0092	15.4543	14.9919	14.1578	16.7673	15.0137	15.1291	16.5751	15.4698	14.797	14.9217	15.3238	15.3825	15.3787	15.4608	15.4989	15.3789	12.9504	16.1177	15.4632	15.313	16.8596	14.7709	15.1208	16.0684	15.3131	14.7991	15.0043	15.5748	15.2394	15.3893	16.0385	15.6904	15.788	14.6624	16.3135	14.9512	16.4885	14.5656	14.4615	15.4742	15.4749	16.1038	15.4415	14.0709	14.4304	14.8249	15.2907	15.4232	15.1286	15.5595	15.3135	15.1492	15.5306	15.2757	16.428	15.4273	15.278	15.0474	15.0382	15.2263	15.5427	14.4027	14.9469	15.1907	15.1603	15.2585	16.9785	16.4255	15.3022	16.4853	15.1989	15.5529
Q8K4M9	OSBL1_RAT	Osbpl1a	Oxysterol-binding protein-related protein 1	107764			13.2353	13.0238	13.1115	11.865	13.7896	13.317	13.4874	13.0334	13.6897	13.1141	12.955	13.7104	13.053	12.2136	13.0791	12.6347	13.3505	13.1307	12.6425	13.4836	13.8412	12.8099	13.4497	13.122	12.6387	13.1393	12.8513	13.3341	12.1137	13.2295	13.547	12.8301	13.0039	12.814	13.7874	13.3533	12.0951	12.9409	13.1001	12.7845	12.5492	13.9161	13.8163	13.0407	13.6988	12.6661	13.2616	13.1563	13.291	13.1698	12.8819	13.1374	13.3681	13.67	13.3973	13.2157	13.3787	13.2361	13.0811	14.0098	13.6987	12.0877	12.2064	13.1413	13.1817	13.3895	13.2589	12.9346	13.0646	13.0285	13.0775	13.5175	12.8775	13.1372	13.5077	12.891	12.5211	12.8652	13.0709	13.1094	13.2436	13.1712	13.628	13.3078	12.749	12.4641	13.7446	13.7159	12.9655	13.4389	12.8306	13.5131	13.3147	12.7348	12.9286	12.8788
Q8K4S7	CBLB_RAT	Cblb	E3 ubiquitin-protein ligase CBL-B	104651			11.5526	12.2033	12.3659	12.7466	12.0731	12.1415	11.9755	12.1231	11.8837	12.5596	12.0833	12.0276	12.5304	12.1804	11.3125	12.4825	12.3699	11.9333	12.5453	12.8714	12.0497	12.2576	11.7082	12.4	12.5965	12.6694	12.0188	11.9733	13.4357	11.7876	12.087	12.5628	12.7261	12.7277	11.7765	12.5202	11.1834	12.3169	12.9387	12.8259	11.6825	11.8545	11.9749	11.9505	11.9182	12.3386	10.8502	12.0235	11.7567	12.142	12.419	12.0762	11.0825	12.3242	11.075	12.4126	12.1357	13.0454	12.2963	11.2517	12.4911	13.2341	13.0945	12.7933	12.8489	11.4482	11.7828	13.3149	12.951	12.8949	11.6102	12.2125	12.3598	12.4006	11.578	12.6242	11.9198	12.2654	11.9963	12.4546	12.4461	12.0695	12.0347	13.0689	12.5512	13.7682	12.0671	11.5894	12.0193	11.6543	12.0775	11.5871	11.6142	11.9232	12.1036	10.0919
Q8K4V4	SNX27_RAT	Snx27	Sorting nexin-27	61014.2			18.1101	18.1261	17.9119	17.935	17.9318	17.93	17.3992	18.0046	18.2312	17.3741	17.9941	17.9622	18.001	17.9713	18.1551	17.6835	18.0265	18.1662	18.0996	17.634	17.9264	18.0995	17.8633	17.8733	18.243	17.756	17.6779	17.9004	17.6112	17.4507	18.1329	18.0949	18.0301	17.8256	17.9313	17.8535	17.7872	18.0572	18.112	18.0297	16.9038	17.7847	17.5997	18.1797	17.6523	17.8864	17.9897	17.6052	17.4448	17.4048	17.2911	17.7155	17.8372	18.1098	17.8566	17.7233	17.8901	18.1337	17.7879	17.982	17.6056	18.0058	17.9336	17.8487	17.8394	17.6699	17.9732	18.1795	17.5333	17.7309	17.9784	17.9368	17.9722	17.8856	18.0643	17.6633	17.3365	17.9296	17.5737	17.7796	17.9505	17.9802	17.8134	18.0049	18.0116	17.3442	17.7622	17.885	17.4045	17.9445	18.0754	17.6382	17.7837	17.954	17.873	17.9568
Q8K4Y7	CANT1_RAT	Cant1	Soluble calcium-activated nucleotidase 1	45657.9			15.1782	15.1837	15.2579	14.5319	15.2282	15.1658	15.6743	15.1663	15.1825	15.2088	15.3868	15.3875	14.9199	15.1667	15.2093	15.3619	15.4036	14.95	15.336	15.0583	15.4344	15.2556	15.2481	15.2412	15.1444	14.8645	15.3835	15.3251	15.4041	15.591	15.3354	15.2984	15.3506	15.019	15.3366	15.189	14.8393	14.5642	15.1861	15.287	14.3178	15.4908	15.412	15.1058	15.0363	15.2897	15.1908	15.085	15.5631	15.1296	15.1977	15.4117	15.1762	15.3304	15.4211	15.6483	15.0568	14.8475	15.3196	15.1363	15.3629	15.0503	15.2139	15.2483	15.467	15.273	15.3979	15.0106	14.9967	14.489	15.336	14.823	14.8029	15.2026	15.2757	15.1246	15.5029	15.0778	15.5291	15.2999	15.1019	15.0624	15.3901	14.9916	14.9129	14.9943	15.3882	14.9578	15.3506	15.425	15.2891	15.3181	15.0477	15.3277	15.3761	15.1686
Q8K581	TXND9_RAT	Txndc9	Thioredoxin domain-containing protein 9	26271.5			12.5187	12.4538	12.7165	13.2703	12.4407	12.5365	12.0536	13.0587	13.2006	12.8248	12.6306	12.0532	12.1398	12.557	12.4022	13.2052	12.4335	12.7007	13.4094	12.7932	12.6696	12.7064	12.5469	12.3003	11.783	12.2073	12.153	12.3973	13.2357	13.0557	11.963	12.7624	12.618	12.9598	12.2804	12.6908	12.5885	13.0338	12.6054	12.936	11.7659	13.276	12.9736	12.7503	12.1559	12.5057	12.5626	13.2017	12.4939	12.2109	12.5682	13.4663	12.6316	12.4908	13.26	12.632	12.8888	12.3295	12.7568	12.609	13.3112	13.1412	13.1846	12.5861	12.7894	12.2663	12.5343	12.6423	12.3013	12.7487	12.6555	11.823	12.5437	12.4018	12.0052	12.3292	12.4205	12.5931	12.9971	12.4654	12.1514	12.6891	12.642	12.5907	12.9218	13.0678	12.9632	12.7693	12.6052	12.6003	12.4434	12.1283	12.7912	11.8282	12.4289	12.5593
Q8K585	HMGA1_RAT	Hmga1	High mobility group protein HMG-I/HMG-Y	11706			13.963	14.8128	14.3975	14.3687	14.9937	15.2586	15.3719	15.0512	14.5926	14.3982	14.6819	15.2784	15.3432	13.9471	15.5807	13.9627	13.777	15.2939	14.154	14.8226	14.9786	14.9103	15.7091	14.5443	14.8657	14.7432	15.5577	15.4052	14.0838	14.6264	14.9262	14.0164	14.2333	12.8691	15.2451	14.8511	13.4737	14.2833	14.2482	14.4698	15.1623	15.4801	15.4777	15.0691	14.9122	14.5782	14.3475	14.7976	15.1898	14.213	15.2481	15.2803	15.3393	15.3856	15.7727	15.206	15.0494	14.8728	14.3629	15.3219	15.3021	14.1874	13.8892	14.7849	14.8647	14.7434	15.3155	13.9411	14.8023	14.9684	14.4725	14.929	15.9225	14.4687	15.1992	14.9587	13.4208	14.3219	15.0518	14.8307	14.3131	14.2523	15.2179	12.9879	14.9804	15.6077	15.3086	15.0819	13.1975	15.2978	14.3528	14.2462	15.1056	14.8488	14.6631	14.0129
Q8K5A9	NRADD_RAT	Nradd	Death domain-containing membrane protein NRADD	24399.3			13.5123	14.1495	13.6476	13.496	14.4145	14.5171	14.8781	14.2582	13.927	13.7404	14.0733	14.4064	14.0891	13.7717	14.4793	12.448	13.7195	14.0889	14.3908	14.9564	14.6715	14.1629	14.9735	14.8391	14.6138	14.2056	14.38	14.7565	13.0746	12.5071	14.3189	13.2578	14.4054	13.5502	15.3157	14.4273	13.8829	13.6617	14.158	14.1668	13.3738	14.9904	14.651	14.3312	14.3016	12.292	14.1301	14.1587	14.2387	13.506	13.8237	14.6978	14.1296	14.68	14.6915	14.2179	14.6595	14.2565	14.1383	14.2285	14.9329	12.6296	14.1312	14.3392	14.8129	15.0367	14.8493	13.6239	14.3277	13.7606	14.3091	14.4007	14.5295	14.5321	14.7832	13.938	12.68	12.2304	14.406	14.0545	14.8523	14.4227	14.829	13.2756	14.6682	14.101	14.7349	14.4166	12.9001	14.3834	14.0741	14.3049	14.192	13.9478	14.6163	14.0693
Q8R1R5	C99L2_RAT	Cd99l2	CD99 antigen-like protein 2	26073.6			14.5485	14.789	14.1033	14.2216	14.6598	15.232	14.3985	14.6757	14.6214	14.5839	14.9933	14.669	14.9041	14.3186	15.2951	14.8004	14.5888	14.8617	14.2884	14.8967	14.4876	14.4558	14.7501	14.7501	14.8414	14.5857	14.5795	14.1188	14.3936	14.791	15.2623	14.4864	14.6733	13.0897	14.394	14.7195	14.0941	14.2637	14.6451	14.6445	14.1993	14.6414	14.1748	14.6295	14.156	14.473	14.6976	14.8165	14.7828	14.7225	14.7484	14.5527	14.6414	14.9454	15.0248	15.1751	14.1032	14.4206	14.199	14.2175	14.031	14.1971	14.2068	14.4837	14.3205	14.5608	14.3539	14.2296	14.3848	14.696	14.7839	14.8755	14.9524	14.8136	14.0239	14.4014	14.8581	14.4423	14.9072	14.7633	14.8438	14.1852	14.1424	14.485	14.5387	14.3376	14.2899	14.3301	14.4912	14.9378	15.1581	15.2494	14.7309	14.9799	14.4668	14.5278
Q8R2H2	ITB3_RAT	Itgb3	Integrin beta-3	86929.1			16.6094	16.5755	16.3179	14.9304	17.2445	16.9488	17.4113	17.1666	16.7376	16.9847	16.79	16.9981	16.3299	16.6428	16.453	16.3027	17.0171	16.7599	16.8947	15.8782	17.2487	16.5904	17.2441	17.032	16.7632	16.3096	17.2217	17.2958	16.575	16.7369	17.0828	16.4662	17.0241	16.3879	17.4346	17.0879	16.4567	16.1412	16.7279	16.4701	15.7369	17.2449	17.215	16.9037	17.0702	16.4094	17.1654	17.0223	17.4186	16.7207	16.7658	17.532	16.8528	17.5847	17.5083	17.4229	16.9732	16.3448	16.8374	17.2336	16.8725	15.7584	16.542	17.0987	16.9578	16.99	17.0219	16.2751	17.0474	16.3316	17.4195	17.1754	16.2514	16.6417	17.3959	16.5302	16.5143	16.1748	17.2968	17.241	17.2363	17.0999	17.3699	15.935	15.8534	15.8748	16.9541	16.6537	16.4552	17.313	16.7899	16.7636	17.3189	17.4298	17.8754	17.0141
Q8R2H5	PHLD_RAT	Gpld1	Phosphatidylinositol-glycan-specific phospholipase D	93780.6			14.2723	13.8838	13.5968	13.9589	13.7502	13.8395	13.8725	13.9669	13.4916	13.7874	13.9108	13.7331	14.0593	13.8677	14.1721	14.0562	14.3096	14.309	13.6695	13.9669	13.9568	14.0073	13.8834	13.8807	12.9045	13.8916	13.2857	13.3755	14.1692	14.2296	14.2348	14.1603	13.8342	13.8267	13.821	13.9612	13.8521	13.8737	13.8681	14.5163	14.3373	14.4083	14.1857	14.8517	13.9189	14.0216	13.818	13.7452	13.7836	13.7352	13.6435	13.8294	14.8315	14.3917	14.2685	14.0796	13.9552	13.7973	13.9315	13.6916	13.8952	14.1323	13.3635	14.1817	14.1786	13.9549	13.887	14.574	13.9512	13.9757	13.6914	13.6095	13.559	13.953	13.8474	14.1961	14.3583	14.4442	13.977	14.1531	13.4565	13.4857	13.5402	13.8039	14.1916	14.35	14.2858	14.3146	14.329	14.2678	14.3367	14.7286	13.7881	14.2262	14.2463	13.2549
Q8R2H7	TRAK2_RAT	Trak2	Trafficking kinesin-binding protein 2	101638			11.9556	12.108	12.1406	11.6439	12.1664	12.2926	12.3362	12.2752	13.0386	12.4341	12.1068	12.3401	13.0425	12.3859	12.5565	12.1884	12.1203	12.1333	12.4171	12.1442	12.2945	11.5424	12.3568	12.1683	11.4535	12.2217	12.6571	12.1782	13.1708	12.3081	12.3799	13.0785	11.4464	13.068	12.1256	12.1274	12.853	12.8496	13.6651	12.303	11.5667	12.3968	12.397	12.328	12.4062	12.151	12.0185	12.5681	12.1736	12.7862	12.3203	12.6104	12.2445	12.3978	12.4293	12.3731	12.3462	11.2337	11.2911	12.5236	11.7815	12.47	11.577	12.3109	11.9216	12.1553	11.3472	11.8072	11.8118	12.1811	12.0126	12.3798	11.7871	12.2579	11.6447	12.2717	12.6106	12.9333	13.2366	11.9274	12.3172	12.2192	10.9628	12.4834	12.1488	12.0062	12.945	12.2084	11.2659	11.9216	11.9304	12.2795	12.8823	12.2032	12.2809	12.3894
Q8R424	STABP_RAT	Stambp	STAM-binding protein	48511.2			13.5069	13.905	14.9175	13.4687	14.1101	13.9583	13.9966	14.0431	14.4098	13.7424	14.2715	12.386	13.9001	13.2935	14.0592	13.8766	14.1096	14.1873	14.1513	13.6815	13.0754	14.798	12.5672	15.6124	14.7475	14.7095	14.1436	12.9518	15.0174	13.9051	14.1859	14.4191	14.8216	14.7462	13.3334	15.0267	14.6342	14.7948	15.4897	14.5432	13.6898	14.2169	12.6959	14.8376	14.7355	13.695	13.5843	14.6428	14.1866	12.8352	13.9936	14.0624	14.4852	14.1769	12.6716	13.8515	14.9936	14.6939	14.231	14.8748	15.0069	14.815	14.0907	15.2389	14.4848	14.3427	14.0902	13.9312	14.605	14.7283	14.6665	14.2366	14.2589	14.6514	14.7447	14.5861	13.2871	14.0385	14.3897	13.9876	14.306	14.4984	14.8637	13.8836	14.3404	14.8478	14.5078	14.8766	13.7434	14.1419	14.5143	13.0225	14.4503	14.3053	13.7196	13.5723
Q8R431	MGLL_RAT	Mgll	Monoglyceride lipase	33499.3			16.4828	16.4293	16.6288	16.3179	16.2231	16.1365	16.1525	16.2989	16.5347	16.3607	16.1348	16.2546	15.9009	16.2307	15.7468	16.0244	16.7049	16.5502	16.3936	16.1154	17.1	16.3941	16.3476	16.3394	16.3138	16.3446	16.1301	16.5702	16.6873	16.4552	16.3281	16.7462	16.2588	16.7561	16.1947	16.1756	16.586	16.5325	16.6504	16.0371	15.8197	16.6415	16.608	16.4599	16.2249	16.1857	16.0657	15.8896	15.9751	16.2197	15.8217	16.186	16.5911	16.4408	16.4982	16.3599	16.3283	16.4421	16.3055	16.3642	16.5473	16.2774	16.1534	16.6109	16.3537	16.7638	16.6013	16.3592	16.4121	16.5105	16.5341	16.0267	16.2845	16.2004	16.6183	16.4161	15.639	16.2551	16.4217	16.3657	16.117	16.5544	16.4859	15.3552	16.0748	16.2874	16.3755	16.3832	16.0131	16.639	16.3335	16.2582	15.8535	15.9393	16.157	15.7646
Q8R478	WBP2_RAT	Wbp2	WW domain-binding protein 2	28130.8			14.0796	14.11	13.9364	12.968	14.5232	13.9591	13.9886	14.4429	14.3904	13.9963	14.4801	14.4818	14.6968	14.6124	14.5622	14.1474	14.2425	14.7646	14.491	13.9025	14.8847	14.3911	14.3158	14.9008	14.1186	14.2816	14.5985	14.52	14.4705	14.0819	13.993	14.1225	14.637	13.7805	14.7522	14.6318	14.1567	14.1773	15.0812	14.081	13.9705	14.7843	15.4011	14.9026	14.1785	14.191	13.9094	14.9871	13.2432	13.8138	14.3386	15.2421	14.9409	14.416	14.6048	14.8886	14.3533	13.636	14.3683	14.873	15.0431	13.7031	13.2776	14.2576	14.8367	14.2393	14.3626	14.4459	14.1666	14.5841	14.4093	14.6565	14.5382	14.3952	14.4175	14.2094	14.0671	13.5832	14.7978	13.6968	13.8759	14.1764	14.5618	13.9872	14.5401	14.3451	14.5187	14.854	13.9971	14.6533	14.6088	15.2359	14.4964	14.7874	13.9141	14.2662
Q8R491	EHD3_RAT	Ehd3	EH domain-containing protein 3	60790.3			16.8602	16.7207	16.6364	17.4841	17.1664	16.8236	17.0511	16.9407	17.3618	16.5332	17.0349	17.1488	16.6983	16.7527	16.7851	16.9971	17.2721	17.1407	16.448	16.6928	16.7645	17.1026	16.7472	16.9456	16.3557	16.3465	16.3168	16.6417	17.0626	16.6353	16.7137	17.1458	16.6327	16.7082	16.7222	16.6513	16.4491	16.5162	16.856	16.8084	16.4262	17.1298	16.8076	16.8653	17.0184	16.6831	17.0661	16.9611	16.5495	16.4531	16.7567	16.8282	16.9977	16.7376	16.9152	16.2583	17.2247	16.724	16.7985	17.0451	18.14	17.0917	17.0766	16.7285	16.9468	16.6468	16.9223	16.5345	16.8358	16.8563	16.9481	16.7456	16.4287	16.7431	16.9874	16.4518	16.91	17.3152	17.1014	16.8192	16.1639	16.5206	16.6857	16.5014	16.6862	16.5996	16.7986	16.968	17.0315	17.1651	17.2186	17.0527	16.8575	16.7772	16.6787	16.5951
Q8R4A1	ERO1A_RAT	Ero1a	ERO1-like protein alpha	54017.6			15.7863	15.8819	15.6479	15.242	16.5363	16.5267	16.3727	15.806	16.0859	15.4113	16.3564	16.4831	16.4213	15.764	16.2977	16.0153	16.2987	16.4026	15.8546	15.3597	16.2227	15.9087	16.2526	15.7945	15.696	15.6603	16.0117	16.01	14.67	15.9852	16.5923	16.1964	15.9798	15.3635	16.0521	15.9561	14.6517	14.5179	15.3219	15.6727	16.0565	16.0588	15.8482	16.1272	16.4337	15.6242	16.3692	16.0304	16.1745	15.8998	16.0795	15.583	16.4868	15.9619	16.5078	16.0741	16.0005	15.6713	15.2062	15.7157	14.8103	15.3818	15.4793	15.578	14.9952	15.8489	16.0123	14.8604	15.6889	16.0718	15.9963	15.9908	15.677	15.8313	15.8476	15.7248	15.9625	15.7031	16.3418	16.0969	15.855	15.4422	15.7722	15.1442	15.8481	15.4401	15.4574	15.7919	15.7783	16.1442	16.5183	16.6049	16.1735	16.3961	16.0749	15.4547
Q8R4C0	CAN5_RAT	Capn5	Calpain-5	73063.9			15.6913	15.6069	15.2086	14.9714	16.1013	15.8774	15.9454	15.786	15.7147	16.126	15.9144	16.0976	15.8217	15.5371	15.7202	15.4811	15.8781	15.8705	15.5691	15.5227	15.8874	15.5576	15.7299	15.6772	15.198	15.43	15.7691	15.8335	15.7117	15.7153	15.8466	15.4955	15.4895	15.1828	15.9715	15.6341	15.4783	15.1651	15.5794	15.5235	15.4062	16.2807	16.1571	15.8352	16.0107	15.5307	16.0927	15.7185	15.9289	15.6613	15.7847	16.1151	15.9217	15.9144	16.0692	15.9068	15.5257	15.4537	15.2858	15.7433	15.6438	14.5637	15.4171	15.6594	15.436	15.8753	15.8808	14.8238	15.3979	15.5219	15.7179	15.6448	15.384	15.4022	15.8148	15.6515	15.6093	15.228	16.2016	15.6857	15.5975	15.4074	15.8175	14.4707	15.3377	15.5524	15.744	15.4373	15.4294	16.103	15.7902	15.9689	15.7028	15.9676	15.7208	15.5786
Q8R4E1	TIP_RAT	Itfg1	T-cell immunomodulatory protein	67336.1			14.5324	14.7524	14.1387	12.968	14.9312	14.8762	14.9766	14.6274	14.3189	13.8051	14.4799	15.0548	14.2117	13.9143	14.7497	13.9208	13.8982	13.5886	13.8294	13.3008	15.2251	14.0792	14.2647	14.4075	14.5837	13.9934	15.5929	15.3906	13.895	13.5067	13.9803	14.0721	14.0491	13.7523	15.841	14.3591	13.5613	14.4893	14.6031	13.8012	12.9956	15.1857	15.6589	14.0951	15.2166	13.7433	14.0821	15.2297	14.1133	12.9921	13.8586	15.2953	15.2079	14.5558	15.4474	14.5353	15.3286	14.0679	13.9373	15.319	15.3084	13.7998	14.1767	14.1225	14.5286	15.6111	15.2978	13.9532	14.1574	14.4101	14.5901	14.8645	14.8013	14.4686	14.6734	14.2915	13.692	13.636	15.1032	13.9869	14.2327	14.1873	15.5301	13.2412	14.012	14.7305	15.6245	15.4458	14.0016	14.2769	14.4052	15.5661	14.8143	14.103	14.2186	13.4931
Q8R4T5	GRASP_RAT	Tamalin	General receptor for phosphoinositides 1-associated scaffold protein	42320.5			14.072	13.847	13.9954	13.8822	13.5094	13.8046	13.5458	14.7838	14.3251	14.5063	14.4586	14.4723	14.1539	14.9916	13.9586	14.3232	14.0581	14.0095	13.9298	13.8423	13.3968	13.7882	14.0596	13.2434	13.3679	13.6481	14.0975	13.8765	14.986	14.0083	13.4741	14.6373	14.1011	14.4868	12.8539	13.7197	14.4267	13.7434	14.0012	13.252	13.8472	14.032	13.947	13.9815	13.3349	14.336	14.4966	14.1524	14.356	13.9551	13.9851	14.392	13.9798	14.335	14.2176	14.1226	13.8959	13.7288	14.0766	13.9483	14.1049	14.1123	12.4787	13.6985	13.3196	13.7826	13.7104	13.848	14.1159	13.5188	14.0344	13.9983	12.6437	13.6525	13.5601	13.6925	14.1704	14.4184	14.3935	14.2542	14.087	14.2255	13.318	14.1979	13.5819	13.8493	14.2542	13.691	13.9565	14.7638	13.8844	13.2938	14.3353	13.9751	13.9587	14.5668
Q8R4V0	SGK3_RAT	Sgk3	Serine/threonine-protein kinase Sgk3	57170.7			12.1439	9.65927	12.593	11.9095	12.1493	10.2966	12.4132	10.6573	11.7884	9.8916	12.1648	10.5795	12.0009	10.2053	12.1204	10.2485	12.3126	12.0412	12.2674	10.3021	12.7913	12.1481	12.1186	12.384	12.2698	12.0076	12.1946	12.6525	12.3498	12.2086	12.1341	10.4002	12.2533	12.289	12.8614	12.0661	12.1148	9.93483	12.06	12.2667	11.4369	12.4078	11.9386	10.5647	12.2359	10.1953	12.1241	10.7057	12.0566	9.99908	12.3132	10.6623	11.9516	12.2312	12.1303	10.1525	12.2445	12.148	12.2961	12.221	12.5224	9.83053	12.3414	11.4853	12.0651	9.52723	12.0812	12.1315	12.4426	11.9198	12.3145	12.0011	11.8467	9.64322	12.2175	12.0269	11.9434	12.2274	12.0706	10.408	12.34	12.421	12.0695	12.1562	11.9195	9.57099	12.2773	12.1439	12.1507	12.0488	12.0249	10.3903	12.151	9.75768	12.207	10.0852
Q8R4Z9	MFN1_RAT	Mfn1	Mitofusin-1	83846.2			13.3674	13.6552	13.7108	12.636	13.2981	13.1727	13.776	13.5947	12.9579	13.9056	13.4394	13.4984	13.4841	13.1945	13.3285	13.5268	13.9099	13.1757	13.9768	13.9735	13.5783	13.4528	13.9404	13.2133	13.9171	13.1917	13.2994	13.6375	13.2382	14.0265	13.6244	13.4581	14.3476	13.5401	13.4951	13.6092	13.363	14.2233	13.7519	13.7091	12.9107	13.9244	13.6711	13.6561	13.5572	13.554	13.4884	13.3296	13.7981	14.2915	13.8405	13.5488	13.6736	13.3824	12.6461	12.6954	13.1184	13.1985	13.8869	13.5906	13.564	13.8303	13.4584	13.5865	13.2901	13.8767	13.8686	14.1597	14.0114	13.5494	13.5327	13.4393	13.9175	13.6538	13.8558	13.6896	13.4227	13.5192	12.8775	13.4158	13.2284	13.4462	13.8432	13.4176	12.8042	13.5395	13.5104	13.3228	13.8938	13.2321	13.8131	13.1657	13.3394	13.9819	13.5287	13.755
Q8R500	MFN2_RAT	Mfn2	Mitofusin-2	86121.9			14.4513	14.2452	15.2246	14.5066	14.4644	14.4766	14.685	14.2752	14.6176	15.1841	14.5465	14.6931	13.9474	14.5244	14.1345	14.5588	14.9047	14.3778	14.7486	14.3522	14.9738	14.0279	14.1594	14.3335	14.0982	14.1976	14.2238	14.6028	15.1482	15.005	14.3982	14.7593	14.5492	15.2211	14.5605	14.3773	14.6216	13.6074	14.5052	13.9291	13.5603	14.8547	14.4408	14.3828	14.6226	14.7462	14.806	14.4216	14.9872	14.3476	14.6872	14.6488	14.1122	14.236	14.9095	14.4989	14.1845	14.4167	15.0607	14.1557	14.8872	14.3135	15.2372	14.7356	14.5252	14.6832	14.5806	14.9667	15.1163	14.1451	14.613	14.0012	13.5488	13.9934	14.6403	14.2748	14.6436	14.3252	14.6514	14.6563	14.5785	14.5972	14.9695	14.3765	13.8197	14.2887	14.8385	14.3029	14.8254	14.734	13.8697	14.4512	14.1686	13.9592	14.3329	14.5023
Q8R511	FNBP1_RAT	Fnbp1	Formin-binding protein 1	71291.9			14.6535	14.7215	14.7828	15.0598	14.5914	14.8107	14.8349	14.6527	14.9679	14.8383	14.8301	14.7572	14.8796	14.8173	14.8061	14.5052	14.6917	14.9173	14.686	14.9015	14.9716	15.1698	14.8837	15.3219	15.0166	15.178	14.945	14.6894	14.999	14.5773	14.911	14.7399	14.8463	15.0704	14.8193	15.2413	14.5187	14.4569	15.0138	14.8726	14.3294	14.8483	14.6422	14.9075	14.9642	14.6115	14.2377	15.1578	14.2647	14.915	14.9882	14.637	14.8269	15.0238	14.6531	15.0215	15.1731	15.4789	14.5259	14.7342	15.0122	15.1591	15.0738	14.4439	14.8013	14.722	14.6317	14.2087	14.8673	15.1081	14.7157	14.7442	14.8602	15.1693	14.814	15.0438	14.7367	15.284	14.8252	14.774	15.0139	15.0829	14.3595	14.7583	15.2177	14.8657	14.6257	15.0058	14.94	14.6934	15.1595	15.1524	14.8729	14.7448	14.5512	14.6281
Q8R512	UBX11_RAT	Ubxn11	UBX domain-containing protein 11	54720.6			13.0682	12.8975	12.7249	13.1472	12.9396	14.021	12.921	13.7416	13.476	13.9021	12.87	13.1895	13.7514	13.7356	13.2367	13.5307	13.5957	13.3193	13.7951	13.5643	13.0056	13.1949	12.9436	13.0698	13.3692	13.5857	13.1424	12.9206	13.1528	13.3484	13.9732	13.1526	13.0377	13.2768	13.1563	12.7935	13.2585	13.6072	13.1454	13.2374	12.9276	12.8492	13.3323	13.2976	13.2829	13.3076	13.3207	13.6362	13.4505	14.0267	13.6352	13.2311	13.7495	13.4077	13.403	14.0031	13.1422	13.7432	13.3411	13.2015	13.0158	13.374	13.0244	13.1966	13.0967	13.314	13.1356	13.3472	12.2352	13.6065	13.1894	13.0807	13.2958	13.5065	13.2079	13.6771	13.3755	13.0762	13.3468	13.4042	12.9526	12.5404	13.1265	13.1675	13.192	13.4037	13.1431	12.9431	13.8125	13.5177	13.55	13.2549	13.6419	14.4291	13.6123	13.2502
Q8R5M4	OPTN_RAT	Optn	Optineurin	67012.8			12.2884	14.212	14.6037	12.5196	14.046	14.7801	14.0459	14.1974	11.9407	12.777	13.7889	14.8649	14.8259	12.7818	14.5666	11.9545	14.6512	15.1071	14.2565	13.0291	14.5764	14.4063	14.3801	13.7744	15.254	15.2488	13.3582	14.037	13.6219	13.1785	15.4147	14.0039	13.7872	12.0303	13.6773	15.5738	13.4563	14.0815	14.5871	14.6282	15.0484	13.1984	14.6229	14.4635	14.3178	13.4698	13.2533	15.0777	13.0355	13.7265	14.9988	14.646	15.1435	14.132	14.8014	15.2389	14.5448	15.0735	11.6547	12.3155	15.8209	14.8043	14.2285	13.8345	14.0756	14.0505	14.1514	13.4452	13.7141	15.1863	14.2557	14.491	15.6662	14.921	12.4382	13.2934	11.4277	14.9542	14.7909	13.5431	14.6366	13.0202	13.8714	13.7527	15.2145	15.178	13.548	15.022	13.6866	14.5686	14.926	15.6004	14.2012	13.2471	14.9072	13.8241
Q8VBU2	NDRG2_RAT	Ndrg2	Protein NDRG2	40778.7			15.5162	15.6015	15.2689	16.0945	14.9252	14.4391	13.7766	15.1468	14.885	14.8551	14.9759	14.8669	15.3989	15.4499	14.9199	15.5444	14.1803	14.7946	14.266	15.1878	15.8267	15.277	14.8255	15.967	15.5164	15.7231	15.7813	14.9854	16.0594	15.3383	14.977	15.215	16.0527	16.0728	15.7898	14.9299	15.3394	15.8853	15.9652	15.7638	15.0312	14.5534	14.6702	14.9401	14.7275	15.1652	14.199	14.4899	14.6022	16.3734	14.8612	15.3216	15.4821	14.854	14.6642	14.8221	15.352	15.1641	15.4558	15.7219	15.1303	16.2007	15.0535	15.2775	15.6192	15.8268	15.5017	15.3567	15.9001	15.935	14.9961	16.0977	15.4414	15.8659	15.5432	15.8226	15.5202	16.1049	15.1235	14.894	15.9503	15.8886	15.6182	15.946	15.969	15.8088	15.905	15.4969	15.6405	14.4972	13.9211	15.2165	15.0474	14.9261	14.6453	14.9499
Q8VGC3	CACB2_RAT	Cacnb2	Voltage-dependent L-type calcium channel subunit beta-2	73225.4			13.301	13.9101	13.5418	13.2323	12.6604	13.3006	12.9194	12.8158	13.3397	13.2263	13.4269	13.849	13.1372	13.2467	12.6528	13.4766	13.2637	13.5801	14.0411	13.431	13.488	13.1672	13.0977	13.2317	13.5808	12.8052	13.4728	12.9197	13.1507	13.3049	12.9529	13.8091	13.4768	13.8723	13.6456	13.3893	13.9733	13.3858	13.1009	13.6124	12.755	13.1231	13.5717	12.9808	13.2967	12.8234	13.2463	12.9396	12.8151	13.4255	13.1806	11.9679	13.0756	13.1144	13.0763	12.8552	13.1342	13.1361	13.9721	13.3461	13.5643	13.4701	13.9115	13.6329	13.4994	13.7878	13.6605	13.8593	13.252	13.5536	13.3955	13.1896	13.6455	13.6266	13.2436	13.3415	12.9762	13.0202	13.0287	12.9827	13.3911	13.2584	13.5096	13.5696	13.6034	13.0237	13.567	13.4255	13.4307	13.1663	13.3726	13.2549	13.1902	13.4394	13.893	13.4213
Q8VH46	AFAP1_RAT	Afap1	Actin filament-associated protein 1	80750.9			14.2283	13.3684	14.2071	14.2836	13.7023	13.5736	13.9378	14.004	14.0024	14.2426	13.869	14.2564	12.884	13.4894	13.3362	13.9433	14.0091	13.9398	14.4377	13.9191	14.0398	13.6903	14.0646	14.1477	13.9811	13.69	13.6903	14.3824	13.9839	13.8659	13.5394	13.729	14.2879	14.3975	14.2451	14.0925	14.05	13.7672	14.0653	13.6799	12.9361	14.6466	14.3243	13.7742	14.1856	14.3942	14.0098	14.2688	13.4618	13.7497	13.4848	14.2696	13.3223	13.8761	13.8091	13.5503	13.8591	13.9194	14.586	14.4741	14.5969	14.4215	14.3385	14.3597	14.1864	13.9911	14.2844	14.9181	13.9487	13.7915	14.1953	13.6587	13.7223	14.1408	14.1922	13.499	13.8688	13.8107	14.0661	13.6941	14.1428	14.3508	13.8232	14.0831	13.8376	13.6612	14.3009	14.7085	13.9395	13.6322	13.5492	13.579	13.5493	13.3015	13.5049	14.2967
Q8VHE9	RETST_RAT	Retsat	All-trans-retinol 13,14-reductase	67529.8			17.0742	16.2755	14.9021	14.5024	16.127	15.8122	16.1162	16.0989	16.1055	14.4741	16.0342	16.7233	12.8827	14.6153	14.5075	16.0439	16.5348	16.0834	14.7569	13.1422	16.8514	16.0154	15.7265	16.2402	15.7946	15.3449	14.5184	16.1157	16.96	16.541	16.6394	14.8247	16.1207	15.855	15.9726	14.2966	17.2564	16.9871	16.303	15.1195	13.5503	16.8773	15.5082	16.3557	16.3621	14.5324	16.9698	16.021	16.154	13.9031	14.7443	16.2016	16.4575	16.8846	15.9772	15.1296	16.0462	15.9915	15.2584	16.6284	16.228	16.6215	15.5181	16.479	15.5952	16.2468	16.7184	14.7471	16.4777	15.1451	16.0917	15.9952	13.4027	15.8377	16.6087	14.3766	16.363	14.435	16.3378	15.7133	14.5472	15.5719	16.5307	15.2794	15.0561	15.6729	16.3272	16.8975	15.5614	16.9005	16.469	16.1192	15.7968	13.86	16.3395	14.5285
Q8VHF0	MARK3_RAT	Mark3	MAP/microtubule affinity-regulating kinase 3	88750.5			14.4477	14.6098	14.753	14.7026	14.4838	14.7842	14.529	14.2116	14.7708	14.6246	14.2979	14.5779	13.9472	14.2717	14.4503	14.5023	14.5798	14.4532	14.1269	14.421	14.3373	14.1736	14.3757	14.7172	14.698	14.4184	13.7934	13.9471	14.426	14.516	14.4128	14.6439	14.4388	14.5672	14.7486	14.697	14.5135	14.5279	14.4758	14.2416	13.1869	14.2945	13.5047	14.3708	14.7467	14.5733	14.7126	14.3898	14.5218	13.8515	14.2385	14.4125	13.9565	14.688	14.3423	14.0681	14.6428	14.3734	14.2106	14.6803	14.7957	13.9046	13.8891	14.5246	14.606	14.3675	14.2251	14.7137	14.6257	13.9923	14.256	14.7039	14.3467	14.4554	14.9263	14.6785	14.2492	14.24	14.7556	14.6829	14.5443	14.2378	14.1341	13.8237	14.3565	13.9786	14.3618	14.5729	14.4114	14.61	14.4772	14.1014	14.3055	14.4814	14.451	14.1262
Q8VHF5	CISY_RAT	Cs	Citrate synthase, mitochondrial	51866.2			19.2313	18.85	17.7964	17.8161	18.6573	18.2856	17.9042	18.5427	18.4889	17.9348	18.4503	18.5101	18.6709	18.6989	18.1071	18.4948	17.9481	18.6024	17.8053	17.5922	18.6026	18.4387	18.2986	17.5115	17.9621	18.3581	18.727	18.2231	17.4194	19.4555	18.277	18.2341	18.8136	18.4941	18.2649	18.0977	18.5986	18.5001	18.1048	18.1273	17.9284	18.0521	18.0006	18.5485	18.3621	18.4097	18.7313	18.076	18.8348	19.2192	17.9989	18.2499	18.6473	18.1223	18.0277	18.0506	18.3753	18.071	17.9996	18.6951	17.556	18.3845	18.5315	18.4661	17.9104	19.0735	18.7719	17.9427	18.506	18.554	18.9689	18.6936	18.3159	18.0072	18.6789	18.0924	18.6033	18.3594	18.7129	18.6667	18.0314	18.8343	18.7157	18.0683	18.0457	17.6084	18.2003	18.2194	18.9646	18.4048	18.2885	17.6033	18.2785	18.5227	18.4277	18.2839
Q8VHI8	SEC20_RAT	Bnip1	Vesicle transport protein SEC20	26170			16.7222	16.1738	16.334	16.3534	16.4784	16.0648	16.2385	16.4237	16.2032	16.6891	16.3284	16.5142	15.6933	16.1877	16.2957	16.3951	16.6076	16.1573	16.6698	16.4121	16.4413	16.034	16.2299	16.2644	16.1726	15.983	16.1746	16.5487	16.3189	16.5964	16.2586	16.1998	16.4354	15.9942	16.4933	16.1688	16.2174	15.5331	16.3334	16.2608	15.568	16.5471	16.4615	16.1189	16.4568	16.7533	16.6791	16.3253	16.6389	16.2963	16.0888	16.451	16.1962	16.5299	16.4103	16.3158	16.0793	15.8706	16.7133	16.2985	16.3279	15.8663	16.3305	16.6478	16.3741	16.6817	16.4014	16.7519	16.6443	16.0255	16.5794	15.9882	15.9152	16.1434	16.5481	16.0925	15.9305	15.8355	16.1705	16.0424	16.1531	16.405	16.5931	15.2091	15.9808	16.1885	16.2385	16.3285	16.3569	16.4085	16.282	16.0113	16.3434	16.0846	16.3019	16.1677
Q8VHK0	ACOT8_RAT	Acot8	Acyl-coenzyme A thioesterase 8	36002.8			16.5681	16.0561	15.5843	15.9169	16.6378	16.4768	15.7294	16.0811	16.1926	15.6241	16.0838	16.0849	16.0471	16.4021	16.0608	16.3656	16.4921	16.1964	15.6045	15.5012	16.0981	16.069	16.0218	15.7886	16.0303	16.295	16.6287	15.8991	14.896	16.123	16.2278	15.9915	16.4554	16.3365	16.0468	16.0717	16.1555	15.3552	15.1176	16.0515	13.5601	15.9889	15.7042	16.4376	16.0384	16.4461	16.5763	15.3186	16.2381	15.7425	15.6282	15.2013	15.9384	16.312	15.8744	16.2982	15.5712	16.0294	15.7378	15.8233	15.3592	16.0012	15.9733	16.0712	15.2434	15.4668	15.8172	15.6193	16.2055	15.9913	16.6325	16.2827	16.1275	15.6566	16.8275	16.389	16.1935	16.0868	15.9935	16.327	15.9526	16.1958	16.0428	16.0834	15.8878	15.634	15.9095	15.5787	16.6462	16.3375	16.0664	15.6866	15.9435	16.4391	16.1048	16.1793
Q8VHK7	HDGF_RAT	Hdgf	Hepatoma-derived growth factor	26487.7			14.0986	15.0645	15.0071	14.6453	14.6408	14.7658	14.8339	15.3784	14.9521	13.9063	14.8384	15.0696	14.9129	14.2828	14.5724	14.4462	14.8364	15.3806	15.203	14.6765	15.2922	15.8685	14.4139	15.0164	15.5252	15.4449	14.775	15.1831	14.4432	14.9626	15.0358	15.2878	14.8856	14.9473	14.8177	14.9407	14.6553	15.0262	15.4231	15.3773	14.4735	14.8324	14.1971	15.4981	15.2457	14.3973	14.8535	15.6062	14.8139	14.2742	15.1827	14.3493	15.4062	14.3987	14.9848	14.8646	15.7371	15.6831	14.4654	15.0433	14.9923	15.3075	15.3919	15.2847	15.6637	15.2655	15.4942	14.4573	14.86	15.3254	15.2847	14.7312	15.2594	15.1124	14.4922	15.2402	14.7737	15.0864	15.1329	15.3182	14.6159	15.5749	15.1103	15.1108	15.8177	14.608	15.1625	15.5082	14.3156	14.6319	15.2151	15.1688	15.4062	15.0343	15.0308	14.675
Q8VHM6	RPC9_RAT	Crcp	DNA-directed RNA polymerase III subunit RPC9	16626.6			11.7975	12.3723	12.1387	12.7579	12.1819	12.1659	12.0544	12.2193	11.78	11.8771	12.1557	11.7941	12.3116	12.1018	12.8901	11.9795	12.0106	12.2452	11.9461	11.2864	12.2479	12.0934	12.606	12.2321	12.3271	12.8516	11.9383	11.4172	12.7528	11.4729	13.295	12.1446	12.4303	11.9531	12.2608	12.757	11.9401	12.405	12.8787	12.0532	11.75	11.9786	11.7336	12.1517	12.2314	12.0769	11.1959	13.0374	11.9473	11.4958	12.4452	12.0801	12.2449	12.0112	12.9287	12.4812	12.5245	12.176	12.0597	12.6092	11.9525	12.3559	11.9247	12.1345	11.8859	13.1134	11.8547	11.9414	12.2259	13.4306	12.0615	12.8046	13.2558	13.0909	12.3743	12.8343	12.0235	12.1781	11.6076	12.2158	12.7752	12.2777	11.0926	12.2948	11.6583	12.566	10.5631	12.0527	11.8093	11.597	11.9204	13.0246	12.76	12.4633	12.2173	11.9116
Q8VHQ7	SYTL4_RAT	Sytl4	Synaptotagmin-like protein 4	75899.6			13.4186	13.8617	13.899	13.8428	14.6213	14.6879	14.635	14.2384	14.2002	14.3189	14.4307	14.3646	13.9555	12.7482	14.4092	13.6618	13.8904	14.1913	14.4873	14.0549	13.4754	13.5878	14.2404	14.3982	14.537	14.3148	13.8504	14.3672	13.2627	14.0048	14.5909	14.0234	14.1248	12.9443	14.5742	14.4423	14.0431	14.2195	13.8467	14.2604	13.825	14.4781	14.9797	13.8117	14.1817	13.3019	14.2648	14.9996	14.4838	13.9442	14.2486	14.9991	14.6343	15.2383	15.0777	14.7496	14.1869	14.1108	14.8223	14.4526	14.019	14.3194	14.3279	13.3357	14.0582	13.7431	14.1569	13.9419	13.3405	14.3121	14.0297	14.3916	14.3383	14.5772	14.335	14.1775	14.0465	13.6762	14.4866	13.9981	14.7774	13.4935	13.7077	14.7179	14.0736	14.0363	13.8886	13.9546	14.5368	13.9462	14.5881	14.6059	14.6447	14.9368	14.1617	13.7235
Q8VHU4	ELP1_RAT	Elp1	Elongator complex protein 1	149169			15.2779	14.8435	15.1961	14.9644	14.6296	14.7447	14.562	14.9401	14.909	14.7499	14.7453	14.6436	14.6158	14.9846	14.4473	14.8115	14.9021	15.1031	15.1894	14.5325	14.6852	15.0036	14.7486	14.7959	14.9276	14.7735	14.6785	15.072	15.0636	14.824	14.753	15.1113	14.9271	15.1428	14.5895	14.8981	15.0338	14.7687	14.8342	14.8881	14.1808	14.9681	14.5839	14.9911	14.8728	14.9518	14.9526	14.7392	14.7323	14.7216	14.6979	14.489	14.7235	14.8102	14.5453	14.9494	14.9047	14.8475	15.1905	14.8554	15.3201	15.3334	15.1928	15.0599	15.134	14.7784	14.785	15.1924	15.0525	14.6255	15.1781	14.8054	14.6405	14.5892	14.9129	14.6532	15.1958	14.7896	14.5034	14.8514	14.7572	15.2129	14.7566	15.0097	15.1152	14.4835	15.0114	14.9787	15.1093	15.0488	14.9419	14.5635	14.5744	14.9076	14.8734	14.8432
Q8VHV7	HNRH1_RAT	Hnrnph1	Heterogeneous nuclear ribonucleoprotein H	49187.8			17.6914	18.4548	17.5622	17.1569	17.9128	18.3391	18.0265	18.5612	18.1465	17.6197	18.1278	17.9768	18.3272	17.943	17.8903	17.5622	17.6088	17.931	17.9946	17.2595	18.3719	18.3934	17.9857	18.3313	18.464	17.6988	18.4464	18.4573	18.1827	18.2068	17.987	18.0105	17.4792	18.5177	18.2688	17.8121	18.3502	18.7166	19.0863	18.1835	17.4696	17.7332	18.0455	18.198	17.6835	17.7095	17.7699	18.0675	18.1453	17.6209	17.7639	18.1333	18.0355	17.7758	18.2674	18.1542	18.7018	17.7962	17.9087	18.9755	18.4055	17.6943	18.0927	17.9584	18.9117	18.4301	18.5957	17.6434	18.0017	17.644	18.0188	18.4912	18.2512	18.3145	18.3327	18.2775	18.0779	17.952	18.4383	18.1062	18.6163	18.1939	18.2861	18.1945	18.5586	17.5084	19.0559	18.2507	17.4882	18.1661	17.73	17.9132	18.4032	17.4257	17.6271	18.336
Q8VHV8	SELS_RAT	Selenos	Selenoprotein S	21234.9			15.7262	15.539	16.2862	15.3655	15.7168	15.7607	15.711	15.5729	15.5502	15.9574	15.7814	15.3875	15.2429	15.7941	15.6326	16.0839	16.0424	15.6259	16.1007	15.9379	15.717	15.6505	16.0242	15.9811	15.7576	15.6278	15.7938	16.0466	16.1031	15.7337	15.8769	15.941	16.0282	16.1061	15.6311	16.0074	15.5296	15.4892	15.8389	16.1585	15.0243	15.3857	15.8501	15.6628	15.4205	15.9023	15.4636	15.4291	16.0204	15.6787	16.1332	15.6278	15.1491	15.6466	15.6715	15.8286	15.2612	15.7823	15.8768	15.1751	15.5999	15.7499	15.7534	15.9325	15.9527	15.5214	15.5812	16.0904	15.9771	15.2821	15.9342	15.6885	15.3443	15.8188	15.7638	16.1041	15.643	15.9178	15.8198	15.97	15.9858	15.813	15.6615	15.5924	15.5376	15.6148	15.5653	15.1629	15.6094	15.5333	15.6333	15.5929	14.904	15.4077	15.4272	15.2152
Q8VI02	PP4R1_RAT	Ppp4r1	Serine/threonine-protein phosphatase 4 regulatory subunit 1	105614			12.6669	13.3081	13.6388	13.6571	13.8297	13.5148	13.0087	13.4518	13.4215	13.6841	13.7063	13.037	13.2225	13.2579	13.6758	12.9563	13.4444	13.5348	13.6891	12.9149	13.3457	13.2853	13.1522	13.5142	13.7908	13.4474	13.1093	12.8768	13.8137	13.2366	13.2451	13.7185	14.0858	13.7008	13.4216	13.7605	13.3798	13.8041	13.784	13.5205	12.9784	12.936	12.4679	13.5881	13.0943	13.4229	12.6744	13.5095	13.0878	14.2066	13.8095	13.0516	13.3535	13.2103	13.2537	13.6696	13.5128	13.9595	13.8321	13.3151	14.0167	13.9827	14.2903	13.7638	13.9838	13.1413	13.2309	13.4954	13.7906	13.8696	13.5091	12.868	13.5667	13.3901	13.1637	13.3829	13.3822	13.5546	13.3576	12.5232	13.5113	13.7766	13.3049	13.7779	13.5914	13.9769	13.7216	13.4175	13.3777	13.2855	13.3359	12.9495	13.1665	13.5186	13.0788	13.4896
Q8VI04	ASGL1_RAT	Asrgl1	Isoaspartyl peptidase/L-asparaginase	34410			12.9654	13.4354	12.8187	13.0915	12.7418	13.1261	13.0229	12.8119	13.1688	12.9768	13.1059	13.3162	13.3989	13.004	13.165	13.0386	13.173	12.8311	13.0805	13.0887	13.3322	13.5145	13.6669	13.4648	13.3978	13.4009	12.991	13.1485	13.1905	13.0435	13.426	12.8744	13.0479	13.069	13.2238	13.6672	13.2643	13.7025	13.4728	13.4972	13.5182	13.0973	13.0405	13.6648	13.1197	13.0782	13.0347	12.6206	12.9376	12.3922	13.1117	12.9966	13.94	13.1147	13.1521	12.9247	13.1353	13.592	12.9602	13.3593	13.1774	13.3607	13.0512	13.4931	13.108	13.0263	13.2161	13.2473	12.9563	13.2558	13.5093	13.0258	12.7632	12.9948	12.987	13.2345	13.0073	13.8268	13.315	12.9703	13.2075	13.4539	13.346	13.2682	13.4063	13.318	13.1612	13.0994	13.0672	12.9938	13.2957	13.2023	12.864	13.1308	13.036	13.0594
Q8VIB2	DAXX_RAT	Daxx	Death domain-associated protein 6	80685.7			13.7696	14.0346	14.467	13.9049	13.648	14.5646	14.0974	13.8494	14.2626	14.1089	14.6256	13.8946	14.912	14.5102	14.555	14.5297	14.305	14.3648	14.5549	14.6627	13.8994	14.2938	14.1376	14.6135	15.128	14.3984	14.4332	14.0446	14.473	14.066	14.3824	14.439	14.5071	14.2257	14.1554	14.6249	14.2345	14.3653	14.7987	14.2186	13.82	13.8619	13.9707	14.4605	14.1607	13.5938	13.6984	14.2956	13.7527	14.6511	14.6438	14.3012	14.0062	14.5534	14.2334	14.451	14.0764	14.588	14.0541	13.8389	14.2202	14.3093	14.1789	14.4738	14.4707	14.1985	13.924	14.1663	14.4073	14.0174	14.0651	14.2329	14.8213	14.6428	13.8183	14.1186	14.0298	14.4082	14.3834	13.6784	14.6141	14.4748	13.8306	14.5795	14.9846	14.5474	14.1999	13.6811	14.4704	14.2478	14.6233	14.1892	14.3756	14.532	14.1849	14.211
Q8VID1	DHRS4_RAT	Dhrs4	Dehydrogenase/reductase SDR family member 4	29821.5			15.5925	15.4703	14.406	13.999	15.0539	14.9819	14.4915	15.0746	15.4084	15.0923	15.047	14.7986	15.0513	15.0355	14.9491	15.1583	15.1162	14.7243	13.9796	14.5624	15.1688	15.068	14.374	14.9807	14.9069	14.9889	15.4832	14.0763	15.1241	16.0846	14.9486	15.0734	15.4025	15.1675	14.57	14.9361	15.6054	15.0723	14.9714	15.0133	14.3704	14.7479	14.3866	14.7048	14.6407	14.9992	15.3747	14.6144	15.1236	16.1119	14.7166	14.76	15.423	14.7425	14.7075	14.9237	14.4981	14.6244	14.5831	15.3883	14.6746	14.6983	14.3918	15.0623	15.0908	15.4609	15.2066	14.5888	15.1274	15.5127	15.2682	15.0669	15.2047	15.4583	15.4467	15.5679	14.979	14.6282	15.0516	15.0831	15.2487	15.5633	15.2497	15.0667	14.8888	14.9585	15.0551	14.9549	15.1087	14.8013	14.5678	14.7363	14.818	15.0521	14.842	14.6791
Q8VIF7	SBP1_RAT	Selenbp1	Methanethiol oxidase	52531.5			18.4394	18.4654	18.748	18.383	18.9892	18.8521	18.7476	18.7247	18.7487	18.4603	18.5485	18.9429	18.5591	18.8551	18.4404	18.6467	19.041	18.9719	18.6877	18.5562	19.1992	19.2031	19.2332	19.1091	18.5981	19.0515	18.7347	18.7207	18.376	18.6454	18.9479	18.7711	18.4178	18.522	18.7444	18.9553	18.3458	18.7531	18.5164	18.6004	18.6287	19.0652	19.0948	19.5661	19.2559	18.6615	18.6976	19.3025	18.4254	18.4282	18.5017	18.5268	19.8202	19.0855	19.1952	18.4883	19.0036	18.9353	18.5567	19.2009	18.0205	18.8544	18.2687	18.3973	18.1623	18.7301	18.7861	18.1047	18.4248	18.9435	18.8103	18.5865	18.6997	18.893	18.9939	18.8031	18.7238	19.2407	19.0629	18.9779	18.7093	18.6617	19.0343	18.6211	18.2646	18.3571	18.6352	19.3283	18.8909	18.9813	18.9657	19.2387	18.9929	18.9871	18.7463	18.6666
Q8VII0	FRMD6_RAT	Frmd6	FERM domain-containing protein 6 (Fragment)	38846.9			12.9188	12.627	13.2179	12.5986	12.8367	12.7533	12.6743	12.8335	12.8236	12.8908	12.6464	13.2469	12.4335	12.8469	12.2728	12.6739	12.9704	12.7446	13.0847	10.4777	12.8044	9.78237	12.7486	12.7071	12.862	9.37356	12.673	13.335	12.8259	12.8092	12.727	10.1516	12.7646	9.80005	12.8528	12.7108	13.0081	12.5989	12.6807	12.7202	11.9223	13.0579	13.0785	10.5398	12.9147	12.8351	12.6617	12.8868	12.9162	12.7031	12.6731	12.7064	12.6846	12.7951	12.9512	10.1	12.7505	10.0299	13.0801	12.3725	13.4284	12.4104	13.4092	12.9643	12.7493	13.3705	12.6548	13.4601	12.8549	9.75108	12.989	12.6118	12.5597	12.5592	13.0712	12.6906	12.6389	12.7776	12.9649	10.3476	12.1198	9.77847	13.3667	12.7593	12.659	12.9044	13.1189	12.7326	12.9892	12.8426	12.7286	10.3662	12.5121	12.7421	13.0468	12.7475
Q8VII6	CTL1_RAT	Slc44a1	Choline transporter-like protein 1	73091.2			17.9897	18.0297	17.7861	17.058	18.2408	18.4076	17.577	18.2627	18.2266	18.312	18.2643	18.1189	18.705	18.263	18.6676	18.1968	18.3708	18.3543	18.5172	18.0587	18.3156	18.1238	18.4608	18.3157	18.1855	17.8355	18.3275	18.6309	18.2286	18.1025	17.82	17.85	18.2714	17.4738	18.3256	18.1838	18.3338	17.5829	18.1709	18.1201	15.1054	18.488	18.6027	18.4283	18.5544	17.9844	18.4681	18.6	18.4413	17.5311	18.4094	18.2914	18.2897	18.254	18.5515	18.2249	18.284	18.0703	18.1229	18.061	17.9573	17.2495	17.5924	18.3208	18.1067	18.5527	18.0043	17.3056	18.2601	18.206	18.4297	18.3092	18.018	18.0932	18.4827	18.09	17.4894	17.6199	18.6559	18.2311	18.5019	18.3281	18.8105	17.3081	18.017	18.276	18.2611	17.869	17.6679	18.5247	18.7231	18.2513	18.256	18.6508	18.3272	17.6576
Q8VIJ4	NR2C1_RAT	Nr2c1	Nuclear receptor subfamily 2 group C member 1	65527.3			11.7977	12.4	12.6433	12.5207	12.0564	11.9197	12.0731	12.0004	12.1981	12.1036	12.3409	12.163	11.8455	12.1199	13.1802	12.1054	12.2635	12.583	13.0482	13.7185	12.246	12.25	12.1103	12.7522	13.0519	12.7781	11.7608	11.6538	13.165	11.7967	12.5726	12.5911	12.0767	12.5457	11.5296	12.917	12.441	12.5809	12.4747	12.5441	11.7715	12.0081	12.1496	12.273	12.2057	12.4208	11.9489	12.5251	12.121	12.5341	12.6822	12.3304	12.0475	12.5725	12.1323	12.4509	11.9913	12.7417	12.7801	12.1196	12.5421	12.8329	12.808	12.4884	12.4513	11.3854	11.2203	12.5508	12.8346	12.9506	12.4602	12.8331	13.4536	12.6417	11.9656	11.6081	12.3326	11.337	12.075	12.2881	12.648	11.9602	12.0493	13.0356	12.9606	13.0629	12.1573	11.5167	11.8824	12.1051	12.715	12.0812	12.2692	12.3253	11.6863	12.4087
Q8VIJ5	OGA_RAT	Oga	Protein O-GlcNAcase	102917			13.6984	13.7368	14.5128	14.1257	14.0358	14.0844	13.7534	13.9433	14.3224	13.7499	13.8068	14.2187	13.2832	14.1061	13.8128	13.8823	13.4653	13.7361	14.2244	13.6721	14.1778	13.8108	13.8251	13.7864	14.4403	13.9921	13.8682	14.077	14.0391	13.5881	13.8113	14.2611	14.0053	14.255	14.1636	13.9408	14.0988	14.1773	14.3028	13.5273	13.2772	13.674	13.5995	13.5772	14.1216	14.2472	13.5502	14.347	13.2368	13.6106	13.8332	13.4706	13.8179	14.1129	13.9705	13.2945	14.3943	14.2172	14.4968	13.9946	14.6247	14.4383	14.5764	13.8169	14.6349	14.077	13.9117	14.2185	14.2455	13.6923	13.9637	13.6347	14.1333	13.8711	13.937	13.8444	14.0418	14.342	14.3732	12.7232	14.2325	14.113	14.2597	14.1365	14.0309	13.4927	13.978	14.0724	13.972	13.8634	13.8345	13.8437	14.0885	13.9137	14.1327	13.8332
Q91V33	KHDR1_RAT	Khdrbs1	KH domain-containing, RNA-binding, signal transduction-associated protein 1	48314.9			16.4055	16.8113	16.806	16.9809	16.6482	17.0797	16.8556	17.1385	17.0353	16.8104	16.7702	17.1399	16.3485	16.6544	16.3271	16.4288	16.4474	16.562	16.6633	15.9498	17.1177	16.5283	16.6154	16.9776	16.987	16.3317	17.0577	17.2769	17.1931	16.6486	16.7733	16.7081	16.2827	17.3013	17.1774	16.3944	17.1844	17.4765	17.2642	16.1314	15.6897	17.2432	17.1072	16.6349	16.8636	16.717	16.5427	17.244	16.7286	16.2184	16.4573	17.2323	16.7858	16.8895	17.3121	16.6916	17.6186	16.5103	17.2716	17.5848	17.7617	16.6848	17.2567	17.164	17.2701	17.2631	17.5662	17.2976	17.4055	16.1649	16.5214	16.7347	16.3839	16.6674	17.0377	16.3744	16.4354	16.8151	17.3435	16.9514	17.0851	17.2415	16.9198	17.3294	16.7427	16.6807	17.7272	17.3834	16.4884	17.0617	16.5719	17.0674	17.1182	15.9716	16.7275	17.0038
Q91XJ0	CREST_RAT	Ss18l1	Calcium-responsive transcription coactivator	43998.1			13.3221	13.7155	14.161	13.721	13.417	13.8205	13.5259	13.5066	13.3443	13.7249	13.3219	13.1609	13.3442	13.1987	13.0989	13.6306	13.7158	13.0686	14.2006	14.0628	13.5395	13.3669	14.0284	13.9708	14.4046	14.3708	13.5127	13.9847	13.8824	13.3765	13.7256	13.6365	13.1361	13.6503	13.764	14.1054	14.2679	13.764	13.3531	14.0347	13.2233	12.9803	14.2448	13.315	13.5022	14.186	13.2878	13.6624	13.5331	13.562	13.6169	13.5557	13.284	14.113	13.4835	13.6807	13.4798	14.0263	14.3061	13.4401	13.615	14.0039	14.3437	14.4814	13.6668	13.7661	13.649	13.9416	13.8736	14.0506	13.4762	13.657	14.0346	14.1214	13.3978	13.4772	13.575	13.6842	13.4735	13.5	13.6724	13.6325	13.3864	14.0508	13.936	14.1675	13.5109	13.4619	13.5401	13.4605	13.5233	13.4165	13.4821	13.6586	13.5438	13.5235
Q91XU1	QKI_RAT	Qki	Protein quaking	37642.1			16.8775	17.0469	17.3473	17.2591	16.4533	17.2298	16.8154	17.1862	16.9139	17.2717	17.05	16.9526	16.4639	16.484	16.6562	16.5407	16.7084	17.095	17.4533	16.9872	16.7239	17.0512	16.7007	17.1774	17.5162	16.8635	16.1615	16.9957	17.3807	16.5402	16.9779	17.4692	16.6197	17.1843	16.8191	17.098	17.1648	17.6676	17.5763	17.1034	16.3952	17.0549	17.2407	16.4617	16.8654	16.9472	16.3448	17.4022	16.6438	16.4551	17.1946	16.9328	16.2626	17.2695	16.7883	17.0595	17.6159	17.5393	17.5068	16.9406	17.9438	17.1078	17.8297	17.3632	17.8524	16.9121	17.2653	17.9122	17.61	16.601	16.8194	17.0839	17.2866	17.0455	16.8959	16.9782	16.5469	17.2306	17.1374	17.2192	17.1542	17.637	16.9814	17.389	17.5203	17.2719	17.0002	17.2258	16.2885	16.7479	17.2215	16.7022	16.7997	16.3845	17.052	16.843
Q91XU8	CDS2_RAT	Cds2	Phosphatidate cytidylyltransferase 2	51322.3			17.6013	17.0515	16.9945	16.0389	17.9448	17.4978	17.9755	17.8775	17.4392	17.8269	17.343	17.8316	17.0453	17.3222	16.9004	17.4874	17.8358	17.0571	17.5131	16.536	17.5028	16.752	17.4388	17.2036	16.3769	15.998	16.5799	17.6931	17.6353	17.9627	17.467	16.9479	17.0153	16.8522	17.7596	16.6138	16.7618	16.8186	17.0957	15.8677	16.1936	18.1517	18.2853	17.319	18.1286	17.5066	18.3248	17.8526	17.9937	17.1907	16.9744	17.9492	17.2975	18.2091	17.9368	17.2499	17.3845	16.3252	17.2365	17.7777	17.5934	15.901	17.2109	17.0317	17.3526	18.2008	17.8001	17.5034	17.2501	16.3913	17.5715	16.7095	15.8088	16.7303	17.8816	16.3539	16.8773	16.9109	18.0795	17.3217	17.169	17.3334	18.1971	15.6339	15.4414	16.4856	17.2867	17.4924	17.5573	18.0406	17.0613	17.1128	17.2024	17.35	17.4217	16.7449
Q91Y53	TDIF1_RAT	Dnttip1	Deoxynucleotidyltransferase terminal-interacting protein 1	36691.5			15.4095	15.6544	15.8378	15.5658	15.4466	15.6212	15.6773	15.8007	15.4777	15.3702	16.0095	15.6507	15.2619	15.57	15.4509	15.582	15.6862	15.7969	15.6591	15.4839	15.6331	15.7811	15.5607	15.8159	15.5981	15.2044	15.5721	15.8191	15.9063	15.5908	15.4631	15.7246	15.6527	15.8405	15.6403	15.3038	15.7136	15.4085	15.6457	15.2932	14.8097	15.7588	15.6175	15.7606	15.4533	15.4966	15.4912	15.4392	15.475	15.2503	15.6757	15.8827	15.4113	15.4969	15.8162	15.8146	15.3617	15.4281	15.8497	15.3705	15.7948	15.5152	15.6235	15.704	15.6352	15.6932	15.7955	15.7492	15.889	15.2975	15.4312	15.3955	15.4145	15.3296	15.2747	15.3859	15.853	15.4633	15.4008	15.5256	15.6715	15.6086	15.6351	15.4861	15.3694	15.6655	15.5259	15.493	15.3721	15.8174	15.6696	15.7468	15.4231	15.1044	15.4412	15.4101
Q91Y78	UCHL3_RAT	Uchl3	Ubiquitin carboxyl-terminal hydrolase isozyme L3	26123.3			13.0131	13.9321	13.8896	13.9945	13.7998	14.1708	13.8307	13.9655	14.1454	13.8523	13.3211	14.274	14.3823	13.7384	14.0613	13.6877	13.6851	14.1149	13.8143	13.8242	14.3274	14.5505	13.9751	14.1909	14.1732	14.9241	14.0713	14.1838	13.8544	13.6177	14.1282	13.8917	14.6367	13.751	14.1223	14.3017	13.7953	13.8709	14.3001	14.1794	13.6397	13.6268	14.4105	14.5163	14.3423	13.8164	13.401	14.2709	13.6911	14.045	14.4034	13.7953	14.6369	14.0396	14.072	14.0266	14.547	14.6795	14.1377	13.9499	13.8581	13.893	13.8411	13.9984	14.0461	13.6381	13.8968	13.8283	13.9927	14.5439	13.6933	13.7641	13.8015	13.8558	13.9533	14.1388	13.4386	13.9409	13.58	13.8187	14.2247	13.9935	13.5233	13.6022	14.3384	14.2581	13.6228	14.1379	13.8384	14.1782	14.0744	14.4113	14.3217	14.1584	14.1588	13.7287
Q91Y81	SEPT2_RAT	Septin2	Septin-2	41592.1			18.715	18.8294	18.628	18.6658	19.011	18.7694	18.8761	19.2862	19.0877	18.8166	19.0002	19.1148	18.7712	18.6158	18.7868	18.3411	18.7975	19.1744	18.7758	18.4755	18.9832	18.8636	18.8039	18.7131	19.0961	18.6225	18.6288	19.2479	18.7538	18.5195	19.009	18.7962	18.6991	18.6066	18.7577	18.8492	18.6268	18.9138	18.607	18.4954	18.1863	19.0044	18.9425	18.7536	19.0619	18.5984	18.8622	19.0824	18.6196	18.5507	18.9826	19.0149	18.8739	19.2166	18.7266	18.9921	19.1365	19.0663	18.4263	18.9674	19.2313	18.829	19.0021	18.8329	18.8571	18.5418	19.0432	18.8314	18.9553	18.6765	18.8371	18.8738	18.8025	18.8278	18.78	18.5096	18.2097	18.8825	18.7645	18.9064	18.7561	19.0666	19.0557	19.0208	19.1897	18.393	19.0758	19.5381	18.6959	19.0031	18.9448	18.541	18.9134	18.9099	19.3923	18.926
Q91Y94	COX42_RAT	Cox4i2	Cytochrome c oxidase subunit 4 isoform 2, mitochondrial	20169.9			13.8682	14.0788	14.5774	14.9973	14.2878	13.9948	14.8648	14.4751	14.4221	14.0906	14.2253	13.9707	14.2497	14.2435	14.071	13.8436	13.9435	14.1475	14.1506	14.2862	14.915	14.3746	14.5562	14.4885	14.9455	14.9088	14.8193	15.1245	14.2732	14.3152	14.5582	13.9511	14.7212	14.7752	15.0397	15.008	14.4562	14.3608	14.3786	14.5514	14.1859	15.7096	14.9223	14.0817	14.4764	14.0272	14.3571	13.8936	14.5584	13.4012	14.4286	14.9718	13.9617	14.1123	14.0316	13.4615	14.9005	14.7318	14.6587	14.6044	15.0801	14.3235	14.6002	14.7779	14.57	15.0851	14.9413	14.4339	14.996	15.5526	14.6799	14.5097	15.431	15.2629	14.7299	14.8167	14.0316	13.9744	14.5513	13.9816	15.0655	14.9225	15.2974	14.3151	14.7368	15.1448	15.0788	14.9256	13.9586	14.1144	13.8307	14.3935	14.2378	14.1221	14.3876	13.5412
Q91Z79	LIPA3_RAT	Ppfia3	Liprin-alpha-3	133428			14.2429	13.5482	14.1179	13.7582	14.01	14.1002	13.8119	14.173	14.3344	14.5887	13.7963	14.0169	13.4788	13.8655	13.394	13.7765	13.6402	13.7559	14.9181	12.6644	13.807	13.4607	14.0345	14.0722	14.5054	13.5283	13.6587	14.5986	14.0442	13.1809	14.2904	14.3026	12.9905	13.4015	13.9754	13.6133	14.2189	14.0815	14.1555	13.474	12.5168	14.5206	14.467	13.7044	14.4757	13.7213	14.1086	14.3951	14.0191	13.235	13.5413	14.598	13.5125	14.3199	13.8796	13.8624	14.3747	14.1369	14.3768	13.8341	15.3841	13.6596	14.4778	13.6809	14.3347	14.2633	14.0831	14.1339	14.102	12.8882	13.4951	13.6289	13.3797	13.6636	14.1061	13.4469	13.6661	13.7674	13.9637	13.7064	13.9199	14.2807	13.785	13.3496	13.9012	13.8469	13.9154	14.0674	14.0988	14.3361	13.8477	13.4627	13.1921	13.3351	13.9858	14.3997
Q91ZN1	COR1A_RAT	Coro1a	Coronin-1A	51064.7			17.5124	17.6006	17.7406	17.0895	17.3374	17.574	17.3201	17.5762	17.4162	16.6142	16.8729	17.377	16.9074	17.4962	16.9797	17.0141	17.5729	17.469	17.4986	17.3466	17.4961	17.6268	17.6887	17.471	17.6971	17.9622	16.9956	17.3127	17.1123	17.2337	17.1737	17.4171	17.6889	17.8231	17.2552	17.4643	16.8076	17.8874	17.4813	17.2897	16.6824	17.1227	16.5812	17.5564	17.6298	17.1572	16.893	17.8735	17.1902	17.2993	17.2913	16.7044	18.1425	17.6709	17.3196	17.3068	17.7805	18.2967	17.4064	17.7798	16.5778	18.4596	17.8627	17.0535	17.3048	17.2901	17.0205	17.3309	17.1215	17.8596	17.1853	17.2488	17.65	17.6231	17.7675	17.6003	16.9038	17.813	17.2784	17.2081	17.7004	17.9597	17.0304	17.1852	17.6248	17.5137	17.296	18.1541	17.3508	17.1594	17.6286	17.2554	17.6584	17.5597	17.3358	17.6149
Q91ZQ0	VMP1_RAT	Vmp1	Vacuole membrane protein 1	45900.4			12.8655	12.4939	12.4716	12.4658	13.1622	12.5715	13.2619	12.8936	12.3286	12.7669	12.5526	12.5905	12.3302	13.3692	12.3791	12.8497	12.8361	12.5733	12.7781	12.3892	12.5915	12.3868	12.7713	12.1043	12.481	12.3572	12.9027	12.6766	11.8064	12.7971	12.6022	12.3993	12.6411	12.5142	13.0233	12.2053	12.8024	12.6834	12.8109	12.465	11.7084	13.1572	13.2395	12.1887	12.76	12.5245	13.1841	12.8084	12.7492	12.9554	12.4996	13.4957	12.7514	12.8492	12.9864	12.6878	12.9936	11.9799	12.607	13.1674	13.1935	11.7537	12.6464	12.6686	12.4742	13.0176	12.6778	12.66	13.0917	12.2567	12.8891	12.8666	12.2389	12.3418	13.5783	12.3736	12.4693	12.4317	12.9729	13.0518	12.628	12.6569	13.1993	12.4863	12.3534	12.418	13.4458	12.5809	12.7344	12.5129	12.5035	12.5844	12.3403	12.4305	12.2213	12.9157
Q91ZS3	CAB45_RAT	Sdf4	45 kDa calcium-binding protein	42074.6			13.8314	14.6267	13.8928	14.1762	13.8415	14.3604	13.2718	13.6996	13.6473	13.8235	13.7794	13.1982	14.0767	13.9075	14.362	14.4899	14.0254	14.0232	14.1356	14.2502	13.5576	14.2057	14.8138	14.2062	14.4724	14.5022	14.391	13.4835	13.951	13.9604	14.3499	14.4275	14.3725	14.6439	14.316	14.6876	14.2549	13.9882	13.5518	14.5635	13.6301	12.4865	13.1874	13.6613	12.9298	14.2384	13.6634	13.954	13.5869	14.2132	13.6943	13.6293	13.7224	13.72	13.0756	12.9988	13.8655	14.5265	13.8646	13.8218	12.2683	15.0076	14.1359	14.2815	12.9638	14.2918	13.2337	13.9025	13.9777	15.2191	14.2369	14.5809	15.0382	14.6239	12.3129	14.4534	13.8375	14.2272	13.4687	12.4178	14.5496	14.1291	14.2489	14.2317	14.0875	14.793	13.177	13.629	13.9244	13.6291	13.2195	13.9453	13.5539	13.8503	13.6191	13.9263
Q91ZT1	VGFR3_RAT	Flt4	Vascular endothelial growth factor receptor 3	153315			12.3902	12.6209	12.8659	11.9057	12.6264	13.1367	12.9204	13.0567	12.6506	13.581	12.8022	12.6359	13.1918	12.8654	13.0252	13.0904	12.4161	12.8592	12.4121	13.1981	12.7848	12.7459	12.9437	12.7919	12.8004	12.8371	13.062	11.739	12.4867	12.7215	12.5257	12.1769	12.6078	12.7193	12.6685	13.0749	12.5167	12.948	12.9001	13.1501	12.1243	12.7243	12.6792	12.7896	12.8006	12.5233	12.6566	12.9998	12.6216	12.8357	13.0989	12.7725	12.6081	12.7148	12.4668	13.0195	12.7966	13.0625	12.4103	12.6421	12.6977	12.3872	11.7412	12.8941	12.7413	12.2393	12.6754	12.1631	12.5819	13.1943	12.0053	12.8802	13.1851	13.0582	12.5604	12.5801	12.2225	12.498	12.945	13.1394	12.7331	12.5681	12.5525	12.7533	12.5297	13.117	12.7663	12.6007	12.5201	12.5513	13.2431	12.9925	12.84	12.7839	12.6899	12.6925
Q91ZW1	TFAM_RAT	Tfam	Transcription factor A, mitochondrial	28186.5			15.9471	16.2189	15.4032	15.2353	15.7234	16.3106	15.4674	15.7582	15.6066	16.2152	15.6862	15.6373	15.5845	15.9668	15.7293	15.5982	15.6664	15.9974	15.7656	14.6025	15.9296	16.0554	16.0757	16.3476	16.241	15.7262	15.9221	16.2545	16.007	15.8431	15.7994	15.7522	16.1615	16.1577	15.7541	15.8107	16.1053	15.8669	15.6615	15.7841	15.4182	15.9304	15.9002	15.7931	15.6369	15.8378	15.4414	15.5827	15.9887	16.355	15.2995	15.5801	15.7191	15.9539	16.236	16.1341	15.6026	15.5215	16.2574	15.436	15.515	15.9205	15.778	16.0593	15.5823	15.949	15.7615	15.7086	15.928	15.8389	16.1327	15.7177	15.8436	15.8244	15.9796	16.0534	15.7016	15.7773	15.5626	15.6136	15.8988	15.6563	16.0199	15.4857	15.5078	15.4617	15.3343	15.6806	15.9796	15.7838	15.5029	16.1887	15.5528	16.2442	15.5632	15.9767
Q91ZW6	TMLH_RAT	Tmlhe	Trimethyllysine dioxygenase, mitochondrial	49566.9			16.1954	15.387	14.8977	15.2187	15.2231	14.9486	14.8443	14.7832	14.2491	14.2455	15.0011	15.1164	15.1572	14.4726	15.1855	15.1774	15.1414	14.924	13.9754	14.1862	15.8687	15.4901	16.3263	15.5675	15.4109	15.4313	16.1502	15.4622	14.1533	15.1582	15.8737	15.364	15.5598	15.4023	15.2144	15.3537	14.5768	14.1091	14.3988	14.7229	13.4033	14.7097	14.1068	15.3112	15.129	14.6015	15.7677	14.7697	15.1573	15.687	14.9497	14.5418	15.4851	14.893	14.8077	15.2015	14.8501	15.5245	13.4818	15.3266	13.6227	14.5421	14.1544	14.7329	15.0591	14.9533	15.0422	13.972	14.7663	15.8717	15.2898	15.6287	15.9604	15.7294	15.7802	16.169	14.8005	13.3205	14.9094	14.5431	14.8006	15.3492	15.3481	14.2091	15.2624	14.3821	14.699	15.1606	14.4692	15.0677	15.024	14.5952	15.3382	15.6293	14.996	14.0298
Q920A6	RISC_RAT	Scpep1	Retinoid-inducible serine carboxypeptidase	51174.2			16.3254	15.9618	16.1855	16.398	15.8051	16.2431	15.8822	15.3111	15.9821	15.4246	15.431	15.7529	16.2864	15.7329	16.1179	16.2064	16.0165	16.3364	16.0148	16.9253	15.4145	15.4027	15.5951	15.4504	16.5122	16.0881	16.1661	15.345	15.1749	15.2495	16.3878	16.4875	16.189	16.0588	15.5044	16.3899	15.4793	15.5007	15.7255	15.7663	15.5129	14.7045	14.1413	15.6562	15.7668	15.4588	15.6281	16.0467	15.7207	15.9591	15.836	14.6486	15.7617	15.7661	15.5067	16.2592	16.3078	16.987	15.6001	15.5476	14.9492	16.1365	15.8625	15.6313	15.8778	15.8063	15.6009	15.3356	16.123	16.6728	15.979	16.4452	16.7909	16.5663	15.9067	16.2559	15.5257	16.3127	15.4251	15.7501	16.4145	16.5507	15.676	16.2399	16.9157	15.8404	15.5635	16.2652	15.8216	15.8456	16.008	14.8386	16.2267	16.1283	16.0702	15.8245
Q920D2	DYR_RAT	Dhfr	Dihydrofolate reductase	21637.8			13.9821	13.54	14.46	14.8024	13.8585	13.8416	13.7537	13.9851	14.3875	13.8716	13.9037	13.9469	13.8003	13.8306	13.7269	13.7396	13.6952	14.0088	13.7627	12.7403	14.0121	13.898	13.9873	14.041	14.2131	14.5883	13.5037	13.9255	13.3003	13.7267	13.9221	13.9811	14.027	14.1459	13.4941	13.8237	13.0005	14.3717	13.9664	13.9678	13.4658	13.7735	14.0303	13.9247	13.6841	13.9096	14.1228	13.9855	13.8593	13.8314	13.8789	13.8744	13.867	13.4192	13.8078	13.7423	14.7147	14.9415	15.0968	14.7677	12.9844	14.9271	14.6367	14.0631	13.9317	13.792	13.9845	14.0383	14.551	13.8527	14.2875	13.8672	14.158	14.0122	14.2607	14.4325	13.7693	14.316	13.8935	13.8455	13.0403	13.9494	13.9431	14.0327	14.135	14.0006	13.8883	14.2444	13.9532	13.9635	13.885	13.405	13.8379	13.6327	14.1203	13.8338
Q920D5	CASPC_RAT	Casp12	Caspase-12	47836.1			13.2566	13.315	13.4426	13.4249	13.1841	13.3382	13.5329	13.2937	13.4272	13.3336	13.3602	13.0186	13.255	13.1963	13.2891	13.195	13.3211	13.2726	13.4225	13.454	13.2741	9.78222	13.5433	13.9605	13.5561	9.86347	13.2985	13.392	13.3646	13.2389	13.3995	13.3495	13.0681	10.0119	13.4802	13.158	13.3283	13.0558	13.5435	13.4999	12.7779	13.3748	13.346	12.6566	13.331	13.2663	13.2161	13.0457	13.2607	13.1323	13.1696	13.3553	13.2182	13.4049	12.9093	13.5758	13.4428	9.89848	13.4205	13.2628	13.8776	13.4257	13.4426	13.4371	14.1469	13.3179	13.6159	13.417	13.4527	9.69913	13.2637	13.3006	13.5806	13.8271	13.3379	13.4161	13.1272	13.2508	12.8347	13.1408	13.4224	9.29989	12.6163	13.4298	13.1216	13.6948	13.2456	13.2691	13.1952	13.1435	13.2577	13.2165	13.3033	13.3433	13.2811	13.2211
Q920F5	DCMC_RAT	Mlycd	Malonyl-CoA decarboxylase, mitochondrial	54761.4			15.2956	13.9183	14.8496	13.3011	14.9546	14.703	14.3067	15.1393	14.1107	15.2546	13.869	14.0704	15.8037	14.1622	14.7178	14.9507	15.4394	14.3758	14.744	13.6099	15.5573	14.8542	15.0475	14.4029	14.6035	15.4087	13.8737	14.569	13.8285	15.691	15.0928	15.007	14.3431	15.2579	14.1441	14.6096	14.955	14.1165	13.1796	13.6493	14.4474	14.3578	14.2945	15.1861	14.3215	13.8818	14.4501	14.2886	15.6631	15.4594	14.4946	15.0977	15.3257	14.4387	15.2914	14.2099	14.1344	14.5477	15.0924	15.7872	13.6364	15.1294	14.711	14.7998	14.0707	14.638	14.9179	13.4837	14.7042	14.924	14.423	15.203	14.756	14.6016	15.713	14.3262	15.5575	14.9384	13.9521	13.8263	15.1585	14.107	14.7949	13.3439	14.7955	14.526	13.7494	15.369	15.6629	15.5132	14.0169	14.3064	15.3234	14.1861	14.0807	14.5743
Q920G0	SKAP2_RAT	Skap2	Src kinase-associated phosphoprotein 2	40716.5			13.1766	13.5476	13.7367	13.5822	14.0159	13.6301	13.973	14.109	13.8563	13.8357	14.0725	14.1445	13.6383	13.7663	13.9334	13.8089	13.5836	13.842	13.8478	13.6504	13.1048	13.7894	13.759	13.692	13.5851	13.1693	13.3736	13.67	13.7995	13.2219	13.7233	13.8517	14.079	13.8138	14.1671	13.7045	13.681	13.6902	13.6911	13.7485	13.1706	13.9029	13.839	13.4512	13.5754	13.7712	14.059	13.9863	13.792	13.631	14.0443	13.3292	13.8346	14.2629	14.2625	13.888	14.1837	13.5859	13.6643	13.6315	13.7984	14.1156	13.445	13.7138	13.7396	14.0562	13.9686	13.5615	13.3806	13.6312	13.5099	13.2967	13.7954	14.1535	13.6114	13.8629	13.7888	13.8201	14.1253	14.1938	13.527	13.5243	13.4257	13.6022	13.7188	13.7507	13.6098	13.8526	13.7539	14.0116	13.966	13.7082	14.6423	13.911	14.7787	14.0009
Q920G2	NHRF2_RAT	Slc9a3r2	Na(+)/H(+) exchange regulatory cofactor NHE-RF2	37368.3			20.8255	21.2552	20.6905	21.1556	21.0829	21.5314	21.1911	21.295	21.0214	21.4321	21.7464	21.1749	21.4753	21.3267	21.7221	21.4768	21.1846	21.7988	21.2763	21.6806	20.9354	21.2459	20.7521	21.2085	21.2566	21.2512	21.3005	20.9143	21.5176	21.2212	21.4468	21.555	21.2492	21.1682	21.0639	21.1376	21.198	20.6987	20.9583	21.58	18.0361	21.1064	21.0067	21.5227	20.9333	21.168	21.001	21.0436	21.1961	21.3652	21.6906	21.0015	20.9867	21.3619	21.4692	21.5166	20.8121	20.7665	21.1873	20.5883	20.4872	21.2276	21.0538	21.241	21.0195	20.9843	20.9272	21.3514	21.1606	21.0614	21.1336	21.3329	21.334	21.3743	20.5783	21.4402	21.2759	21.4113	21.4103	21.4481	21.1822	20.7464	20.6409	21.339	21.3237	21.1506	20.7076	20.4937	21.0426	21.1633	21.623	21.3716	21.2131	21.5767	21.1193	21.183
Q920H8	HEPH_RAT	Heph	Hephaestin	129592			15.6324	15.9171	15.7239	15.7229	15.5389	15.6663	15.4609	15.772	15.4215	15.6201	15.9948	15.7642	15.8249	15.659	15.7808	16.0232	16.0694	15.7805	15.8065	16.3084	15.678	15.7509	15.7797	15.6828	15.4015	15.2473	15.7432	15.4802	16.0701	15.7592	15.6568	16.397	16.0915	16.0796	16.183	16.1684	15.9679	15.388	15.5792	15.7783	13.5699	15.7071	16.0228	15.7233	15.6614	15.6877	15.4285	15.5958	15.5952	15.5831	15.8031	15.4014	15.5606	15.4861	15.6216	15.7823	15.6874	15.7225	15.7577	15.4557	15.3149	15.7605	15.4485	15.6796	15.5617	15.5203	15.4807	15.8531	15.6221	15.7418	15.6608	15.9807	15.6938	15.8311	15.2736	15.8577	15.929	15.482	15.8274	15.5864	16.0588	15.5034	15.7502	15.9641	15.8029	15.7019	15.3825	15.4708	15.521	15.7254	15.996	15.93	15.8082	15.7928	15.5656	15.7204
Q920J4	TXNL1_RAT	Txnl1	Thioredoxin-like protein 1	32249			16.2469	16.3242	16.8451	16.5047	16.2526	16.3167	16.5445	16.4103	16.5127	15.9637	16.3428	16.4763	16.0867	16.3748	16.3561	16.0454	16.6977	16.6949	16.2512	15.6931	16.8196	16.9879	16.8129	16.7033	16.6739	17.0847	16.179	16.6697	16.3185	16.3643	16.6472	16.2533	16.5204	16.7784	16.4597	17.1986	16.2306	16.7037	16.5843	16.7325	15.9717	16.6032	16.3905	16.5602	16.612	16.3234	15.9597	16.7982	16.1349	16.0994	16.5384	16.0938	16.6952	16.4623	16.5195	16.4323	17.0576	17.0939	16.2006	16.5398	16.4543	16.8693	16.3124	16.8728	16.7858	16.472	16.7022	16.1448	16.6212	16.8054	16.548	16.4676	16.4861	16.4974	16.4567	16.5161	16.0427	16.2979	16.2849	16.461	16.7057	16.7445	16.406	16.4219	17.0817	16.3835	16.6186	16.9163	16.0064	16.2666	16.4738	16.611	16.4241	16.4693	16.3745	16.1691
Q920L2	SDHA_RAT	Sdha	Succinate dehydrogenase [ubiquinone] flavoprotein subunit, mitochondrial	71614.4			18.6264	19.1653	18.3866	17.879	18.7538	18.3803	18.2898	18.4522	18.1572	18.0528	18.3466	18.5055	18.3953	18.3166	18.3832	18.118	18.5393	18.5446	18.3936	18.2122	19.4787	18.7527	18.7447	18.7774	18.5669	18.8308	18.8466	18.8333	18.1144	19.2433	18.2946	17.9455	18.9871	18.612	18.9099	18.5206	18.4398	18.3703	18.3597	18.6847	17.9066	18.6397	18.7607	18.4219	18.6555	18.1098	18.5679	18.3164	18.5773	18.7659	18.1425	18.3592	18.893	18.6895	18.6196	18.7695	18.4293	18.3323	17.8941	18.8437	18.2273	18.4626	17.9156	18.4808	18.4692	19.2596	18.7762	18.2884	18.295	18.9945	18.7932	18.5777	18.5508	18.8255	18.6149	18.4852	18.2089	18.0299	18.3566	18.0044	18.6369	18.6291	18.8531	18.1554	18.4963	18.7197	18.5131	18.5423	18.4497	18.5202	18.5668	18.6007	18.4704	18.8429	18.23	17.9269
Q920L7	ELOV5_RAT	Elovl5	Elongation of very long chain fatty acids protein 5	35234.7			14.7869	14.4656	13.8935	12.5214	14.8532	14.3027	14.7064	15.1714	14.5439	14.2078	14.6566	14.4443	13.6717	14.2128	13.0824	13.2088	14.125	14.0013	13.7517	13.3604	13.8505	14.6375	14.6506	13.8122	14.2628	13.452	14.5613	15.3109	13.4101	15.0579	14.1727	13.682	14.7422	12.5482	15.3652	14.275	14.198	14.1415	13.7565	13.2572	13.1955	15.4893	15.8254	14.3464	14.683	13.7411	15.3936	14.7363	15.1178	13.598	13.9096	15.1762	14.4797	15.0496	14.3267	14.6061	14.4422	13.8363	14.5631	14.6368	14.4627	13.1093	14.0163	14.6944	14.3251	15.1443	14.9977	13.6311	14.5485	13.5525	15.2045	14.2371	13.3749	13.5311	15.7729	13.6937	14.2319	13.6559	14.4748	14.4944	14.452	14.9121	15.4659	13.3912	13.6397	13.6743	14.7307	14.5382	14.026	14.6315	14.227	13.2885	13.669	14.3412	15.1081	13.5812
Q920P0	DCXR_RAT	Dcxr	L-xylulose reductase	25719.4			13.6256	12.4477	13.2393	13.1032	13.7501	12.7072	12.9488	13.286	13.8034	13.1983	12.6422	13.4688	12.8369	13.3672	12.7763	13.1613	13.7065	13.025	13.3719	12.9512	12.987	12.8172	13.4308	12.6323	12.9161	12.7159	12.8868	13.2309	12.5665	13.3645	13.4307	13.2717	13.1471	13.1852	13.1382	13.0512	13.319	12.9991	12.934	12.983	12.5646	13.3779	13.4624	13.4171	13.9407	13.4643	13.9901	13.5135	13.5735	13.5647	12.8987	13.3438	13.9737	13.6436	12.8192	12.5513	12.5118	13.4905	13.3571	13.6513	12.4796	13.6109	13.2757	13.2113	13.0102	12.8161	13.2732	13.3637	13.1558	13.0993	13.4048	12.9587	12.7882	12.9838	13.8738	13.1882	13.078	14.1546	13.2178	13.2896	12.7283	13.2687	13.6728	13.1406	12.855	12.8436	13.1744	13.7245	14.1739	13.1857	13.0821	13.0185	12.5402	13.119	13.9851	13.0136
Q920P6	ADA_RAT	Ada	Adenosine deaminase	39898.9			15.2413	15.1017	15.3646	15.5147	15.0239	15.1517	14.9012	14.7983	15.3274	14.5911	15.2892	15.336	14.5979	14.9276	14.8735	14.9747	15.3171	15.7156	15.1129	15.0081	15.629	15.8913	15.6424	15.899	15.5471	16.1765	15.3236	15.2781	14.5978	14.9466	15.2556	15.1561	16.1034	15.8303	15.9815	16.4031	15.0357	15.3524	15.1639	15.4593	14.2615	14.6643	14.8052	15.5592	15.2193	14.7884	14.9522	15.5226	14.567	15.1475	14.9348	15.1259	15.6535	15.0589	15.0186	14.8553	15.7303	16.2006	15.4171	15.7638	14.2365	15.9784	15.2467	15.8109	15.2199	15.1835	15.548	14.7603	14.777	15.4663	15.2331	15.4269	15.4529	15.4496	15.5185	15.6168	14.3986	15.3967	15.0486	14.8313	15.441	15.3451	15.1491	14.9896	15.6639	15.0692	15.4691	15.9357	14.8935	14.7365	15.0417	15.1843	15.1857	15.2307	15.1302	14.4072
Q920Q0	PALM_RAT	Palm	Paralemmin-1	41926.3			17.0093	17.3566	17.0348	16.9156	16.825	17.1718	16.8558	17.1157	16.6022	16.9677	16.9162	16.6935	17.5385	16.7422	17.3739	16.8193	16.9454	17.2738	17.3121	17.7627	16.3238	16.5607	17.0966	16.9845	17.1287	17.1803	17.0462	16.9166	16.8694	17.1708	17.5185	17.2045	16.8248	16.5828	17.1826	17.3678	17.029	16.9349	17.1552	17.6808	17.0654	16.7957	16.7238	16.9413	16.6299	16.7605	17.2099	16.752	17.275	17.0821	17.1825	16.8484	16.4072	16.8031	16.3229	16.793	16.6813	17.0621	16.9716	16.7981	16.0191	16.9996	16.976	17.0856	17.0057	16.7452	16.9617	17.2099	17.059	17.395	16.8562	17.3894	17.5604	17.123	16.701	17.0335	17.1246	16.8234	17.0321	17.3468	16.9478	16.7215	16.1219	17.1274	17.2609	17.3929	16.5304	16.8119	16.8668	17.0171	16.999	16.7219	16.9697	17.1659	17.1267	17.0345
Q920R3	FADS1_RAT	Fads1	Acyl-CoA (8-3)-desaturase	52481.3			13.8117	13.5405	14.1055	13.2698	13.463	13.1967	13.2231	13.6611	13.2537	14.283	13.2498	13.5699	12.8984	13.1338	12.8232	13.335	13.4728	13.1468	13.3746	13.3209	13.3805	13.124	13.5649	13.052	13.4971	13.0814	13.2049	13.9576	13.5917	13.6121	13.2409	13.0737	12.9767	13.4016	13.1867	12.834	14.2226	13.4746	12.9211	13.1521	12.5396	13.5288	13.7959	13.3017	13.4373	13.6429	13.1698	13.448	13.6261	13.4662	13.411	13.3511	13.023	13.4056	13.3697	13.0674	13.3961	13.2097	13.7223	13.9479	13.7495	13.3086	13.9659	14.2237	13.4874	13.6385	13.3293	14.4701	13.9398	13.0902	13.7981	13.2287	12.8256	13.0331	13.3851	13.0168	13.3836	13.1737	13.5703	13.4596	13.0427	13.4274	13.8012	13.2903	13.0445	13.0535	13.6542	13.8438	13.5231	13.4515	13.2679	13.0889	13.0232	12.575	13.6035	13.7727
Q921A2	MYCT_RAT	Slc2a13	Proton myo-inositol cotransporter	69148.7			13.7555	13.786	14.2871	13.8226	13.4911	13.5249	13.377	13.6055	13.3514	14.044	13.6547	13.8457	13.2173	13.687	13.3624	13.7847	10.1132	13.594	14.2604	13.564	12.7386	13.4812	13.5837	13.8532	13.2827	13.5401	13.2537	13.9057	9.8528	14.3156	13.5931	14.555	13.6901	13.7796	13.2085	13.5699	14.9033	13.6292	13.6146	13.4696	9.69148	13.8111	13.982	13.517	13.6757	13.8123	13.6125	13.7147	13.7111	13.7391	13.6498	13.7319	9.81467	13.4498	13.6031	13.3949	13.1716	13.4685	13.9094	13.4394	13.3815	13.4279	13.9256	13.8692	13.6775	13.6427	13.8286	13.7909	13.9389	13.5021	14.0501	13.703	12.792	13.3873	13.5891	13.4538	10.0588	13.6871	13.8578	13.6387	13.6923	13.8071	13.6432	13.4721	13.4046	13.604	13.8924	13.2122	10.2813	13.8727	13.5601	13.4064	13.3961	13.4944	13.6722	12.8795
Q921A4	CYGB_RAT	Cygb	Cytoglobin	21496.5			10.9395	11.1828	11.4634	11.1512	11.0794	11.0683	10.3614	10.8844	10.9486	11.1713	11.1468	10.9578	11.1988	11.2445	11.1096	10.9964	11.0508	10.9901	10.6631	11.4313	12.1069	10.4452	11.2841	11.9592	10.4679	11.147	12.0506	11.4892	11.435	11.0932	10.5602	11.2869	11.2023	10.8954	10.6185	10.9702	11.1945	11.5972	11.1928	11.0593	10.6274	11.1086	11.3022	11.8493	11.785	11.2448	11.1388	11.1266	10.8846	11.186	10.7968	11.3387	11.6886	11.1773	11.1654	11.1805	10.5754	10.8929	11.0388	11.4303	11.476	11.1834	11.2591	11.1863	11.146	11.2059	11.1494	11.3714	11.4093	11.3695	11.1476	11.2161	11.1251	10.7691	11.1039	10.8715	10.9361	11.3939	10.8463	10.9589	11.4935	11.0707	11.4055	11.7363	11.1924	11.1876	11.255	12.2314	10.9303	11.211	10.9595	11.0421	11.1883	11.2017	11.238	11.3423
Q923M1	MSRA_RAT	Msra	Mitochondrial peptide methionine sulfoxide reductase	25851			14.2931	14.5358	14.5904	14.9724	14.3309	14.2197	13.9964	14.108	14.3297	14.0486	14.2458	14.4998	14.3129	14.925	14.6331	14.8717	14.3036	14.1387	14.6159	13.9869	14.6208	14.7118	14.4076	14.2213	14.0279	14.0714	13.7503	14.1206	13.6764	14.0526	14.1582	14.3941	14.1528	14.1819	14.2451	13.8352	14.4233	14.8782	13.8616	14.2254	14.0704	14.1512	14.8745	14.4879	14.3958	15.0803	14.4502	14.6431	14.7071	14.2593	14.9941	14.5985	14.1809	14.1241	14.3415	13.6001	14.2498	13.9374	14.9075	13.7807	13.8307	14.6997	14.4687	14.0058	13.9669	14.5856	14.4152	14.2212	14.4574	14.0583	14.2126	13.9199	13.8787	13.9101	14.3014	14.0086	14.5649	14.7316	14.6094	14.4436	14.3749	14.1425	14.4697	14.8298	13.9595	13.9913	14.041	14.0494	14.8364	14.0348	14.0868	14.5739	14.3688	14.7125	14.7667	14.9263
Q923S2	PDZ1I_RAT	Pdzk1ip1	PDZK1-interacting protein 1	12243			13.2835	9.49068	13.4179	9.58456	10.0109	10.3686	13.2177	10.4696	10.3624	10.1726	13.2137	10.6494	9.57903	10.1572	13.174	10.3201	10.3661	13.2571	13.467	13.3694	9.33472	9.78346	10.4731	10.1039	9.88953	9.90462	10.1837	10.5101	10.1522	13.2836	13.6704	12.9234	9.95717	9.80704	10.2412	10.3299	13.3493	9.78222	13.3179	9.78983	9.3644	14.2234	12.4428	13.1711	10.4018	10.1027	13.2714	10.3062	10.2402	10.0367	13.0303	10.0933	10.1752	13.1732	12.2478	12.8902	10.0441	9.99587	10.1101	9.75592	13.5756	9.74733	13.3919	10.4029	13.4103	9.46864	12.585	10.3709	10.1898	9.36103	10.1178	10.3433	12.535	9.42148	13.4371	9.95299	9.79194	13.3317	13.7972	13.18	9.58304	9.77422	10.2959	10.3444	13.2342	9.87006	13.3211	10.1966	9.80534	13.2736	13.3403	13.7738	10.1136	10.1389	13.3386	10.5227
Q923U9	S40A1_RAT	Slc40a1	Solute carrier family 40 member 1	62585.5			9.66402	9.66272	12.974	10.1907	13.4345	12.7788	13.319	13.1057	12.9275	12.8435	13.0369	12.9556	12.6067	12.9445	12.6333	12.199	12.8054	12.9319	12.876	12.5508	12.7944	9.89507	12.3756	9.66615	12.8525	9.79874	12.632	10.2448	12.7193	13.0242	12.6064	12.8081	12.7407	9.89683	12.7536	10.214	9.91188	9.74985	12.6588	10.1775	12.0138	12.8591	13.6153	13.0077	13.2962	13.133	12.9503	13.0451	13.2737	12.8768	12.7658	12.7024	12.459	13.0101	13.0587	12.8512	12.8408	9.65224	12.9127	10.4371	10.3071	9.81149	12.8814	10.4105	10.1338	9.83228	12.5672	10.2057	12.4806	9.74109	13.1281	9.93264	9.23995	9.45333	12.6929	10.0018	12.7049	12.8672	12.9078	12.6928	12.089	9.76409	12.924	10.0403	9.74008	9.74436	12.8987	10.3659	13.1476	12.9229	12.7325	12.7216	12.7395	13.0399	13.5511	12.747
Q923V4	FBX6_RAT	Fbxo6	F-box only protein 6	32785.9			14.1061	14.5621	14.8806	13.1282	14.8648	14.7013	15.3587	14.8082	14.2729	14.3912	14.4184	15.2615	14.0496	14.5515	14.2368	14.0924	14.8531	14.8485	14.6542	13.2432	15.4117	14.893	15.2056	14.9976	14.7267	14.6874	15.1345	15.448	14.58	15.3069	14.795	14.1768	14.9554	14.6556	15.3942	14.8405	14.5228	14.7086	14.9381	14.6315	14.5269	15.4316	15.1798	15.1613	15.5001	14.3811	15.029	15.2447	15.1418	14.154	14.7357	15.305	15.4384	14.7684	15.3536	14.8917	15.2584	14.3761	14.7223	15.2266	15.0807	14.858	14.6359	14.8444	14.981	15.1074	15.0179	14.2344	14.5132	14.5847	15.3301	14.7295	14.0809	14.5113	15.412	14.4859	14.672	14.2418	15.1138	15.1187	15.0063	15.0555	15.748	14.596	14.4899	14.6894	15.3653	15.0978	14.6015	14.942	14.1143	15.4328	14.8815	14.9667	14.9812	14.2966
Q923V8	SEP15_RAT	Selenof	Selenoprotein F	17672.2			16.8655	16.3277	17.2405	17.1666	16.9743	17.0014	16.8967	16.8837	16.9345	16.737	16.6363	16.8047	16.8473	17.1595	16.9331	17.2352	17.0827	16.756	17.2448	16.8605	17.0889	16.7442	16.8165	17.1023	17.1003	16.8507	17.0599	16.9276	16.8213	16.7698	17.0214	17.037	16.945	17.033	17.1007	17.2118	17.0268	16.6895	16.7028	16.815	13.9841	16.8436	17.0491	16.7985	16.9392	16.9823	16.6387	17.1263	16.8535	16.9577	16.6981	16.6579	16.8357	16.8206	17.1375	16.8153	16.8069	16.8959	17.3278	16.8252	16.812	17.0338	16.9058	16.8113	16.7294	16.8941	16.924	16.6591	17.0584	16.8757	16.8711	16.9377	16.7534	17.0722	16.6378	16.9246	17.0662	16.6227	16.9519	16.8604	16.9586	16.6249	16.7026	16.7197	16.5389	16.8083	16.5758	16.5189	16.8323	16.7783	16.8953	16.878	16.6929	16.9764	16.502	16.7384
Q923W4	HDGR3_RAT	Hdgfl3	Hepatoma-derived growth factor-related protein 3	22446.3			14.4146	15.4654	14.3741	13.8951	15.5137	15.9682	15.5507	15.3617	14.5219	14.6195	15.746	14.9913	16.1054	14.4738	15.9876	14.6628	14.9625	15.5929	14.7529	15.4765	14.7791	15.9783	15.9841	15.0268	15.8408	15.2668	15.2797	14.6714	14.4986	15.4606	15.2095	14.7219	14.5277	14.5907	14.9918	15.4186	14.0616	13.9546	15.551	15.9382	15.1914	15.088	14.9168	15.5776	15.071	13.9664	15.0944	15.2022	15.2113	15.1841	15.8681	14.9069	15.4895	15.8137	15.4367	15.3567	15.3596	15.5228	13.3716	15.2815	14.8198	14.5308	13.6476	15.3113	15.0964	15.5003	15.2379	14.4845	14.9411	16.1987	15.2839	15.3296	16.4952	16.0706	15.2344	15.9995	14.5263	14.812	15.4491	15.3464	15.8508	15.116	14.9685	14.1957	15.5294	15.455	15.5177	15.3416	13.068	15.3468	16.015	16.1763	15.5664	16.1374	15.1754	13.7338
Q924C3	ENPP1_RAT	Enpp1	Ectonucleotide pyrophosphatase/phosphodiesterase family member 1	102941			15.3283	15.9883	15.1597	15.264	16.3674	16.2749	16.439	16.0697	15.6474	15.7696	15.9594	16.1985	16.0611	15.6199	16.1684	15.5034	16.0218	15.6989	15.3443	15.5534	16.5261	15.8414	15.9306	16.1465	15.7658	15.6772	16.1988	16.3821	15.4506	15.9599	15.7682	15.3741	16.1528	15.7027	16.8343	15.9735	15.5177	15.2378	15.9342	15.852	15.5407	16.5824	16.467	16.1879	16.3075	15.1635	16.1667	16.3232	16.2426	15.8825	15.9304	16.3846	16.3789	16.0168	16.6025	16.0439	16.3858	15.725	15.1992	16.3165	16.3849	15.3932	15.4891	15.9154	16.2216	16.6249	16.4296	15.1866	16.0232	15.7974	16.2994	16.0047	15.4097	15.8904	15.8322	15.6699	15.5531	15.4295	16.5591	15.8558	16.188	15.753	16.3594	15.2233	15.9838	15.4407	16.5018	16.2192	15.5752	16.2647	16.238	16.6687	16.499	16.1477	15.636	15.2043
Q924K2	FAF1_RAT	Faf1	FAS-associated factor 1	73744.3			13.6325	13.6869	14.1048	14.3544	13.3512	13.8815	13.2513	13.8961	14.1748	13.7524	13.3127	13.8464	13.5887	13.2098	13.8301	13.7848	13.5415	14.0546	14.102	13.9677	13.7012	13.739	13.862	13.7695	14.4447	14.121	13.2207	13.3647	13.5293	13.2092	13.4792	14.0599	13.6191	13.887	13.4612	13.7918	13.6613	14.1652	13.7271	13.3374	13.2433	13.5338	12.7071	13.9054	13.8505	13.7433	13.0891	14.0095	13.0783	13.7764	14.0341	12.9808	13.8977	13.6836	13.7354	13.0141	14.2265	14.7124	13.4241	13.7889	13.5448	14.0359	13.8791	13.0805	13.9016	13.2835	13.8604	13.8429	13.6756	14.0636	13.4166	13.7506	14.1338	13.8251	13.429	13.7307	13.3229	13.887	13.3232	13.1191	13.8238	14.221	13.2679	14.2339	14.2251	13.9324	13.3848	14.0479	13.3177	13.866	13.7122	13.6543	13.7821	13.929	13.694	13.4084
Q924N5	ACBG1_RAT	Acsbg1	Long-chain-fatty-acid--CoA ligase ACSBG1	80518			9.52976	12.3496	12.9737	12.3913	10.2707	10.3077	10.5838	10.551	9.99965	10.1974	9.78763	10.5333	9.40002	9.89199	10.3902	10.3207	11.7673	12.4488	12.7898	12.336	10.0141	9.8072	10.1839	10.5086	10.0655	9.92444	10.1988	9.57647	11.9805	12.6113	12.6718	12.9776	10.0459	9.92859	9.93962	9.8758	10.0841	12.8726	12.4061	12.1507	11.677	12.8136	12.6979	12.3113	10.262	10.2371	9.96443	10.3759	9.75157	10.1319	10.5405	10.6243	12.5239	12.705	12.6945	12.5799	9.93311	9.62403	10.3515	10.0495	10.2562	12.5223	12.7209	12.7797	10.1871	12.1539	12.8789	12.5282	10.1842	9.55313	10.2959	10.3233	9.75279	12.2367	12.6307	12.4264	12.4299	12.4959	12.7623	12.4064	9.72394	9.77545	10.2169	9.64809	9.98363	12.4104	12.7445	12.298	12.8817	12.9147	12.8371	12.7724	10.2697	10.2045	10.5269	10.3428
Q924S1	PLCD_RAT	Agpat4	1-acyl-sn-glycerol-3-phosphate acyltransferase delta	43793.9			14.663	14.2645	13.7263	13.3658	14.9445	14.302	14.2534	14.744	14.5641	14.6286	14.0429	14.2959	13.8898	13.776	13.4574	13.7726	14.8795	14.2388	13.8994	13.5646	14.2644	13.9211	14.4018	14.1349	13.935	13.5994	13.934	14.2881	13.7079	14.6063	13.9165	13.8186	14.5283	13.9524	14.2878	13.5186	14.3758	13.5892	14.6008	13.4886	13.7154	14.5465	13.9695	14.1978	14.2354	13.6972	14.2848	13.9896	14.5823	14.2654	13.9897	14.329	14.0522	14.3257	13.8711	14.062	14.0525	14.0783	13.9167	14.228	14.2452	13.3266	14.0878	14.6072	14.0507	14.5492	14.3689	14.7182	14.744	13.6556	14.8247	14.351	14.0257	14.0557	15.0486	14.1724	13.5096	13.2623	14.1981	14.3487	14.4547	14.5083	14.6286	13.5455	13.2863	13.8281	14.1437	13.8564	14.0054	14.6416	14.178	13.3347	13.6136	14.2231	14.1162	13.5897
Q924S5	LONM_RAT	Lonp1	Lon protease homolog, mitochondrial	105791			16.9994	17.5145	17.3492	16.9941	17.5635	17.4226	17.1471	17.6346	17.0666	17.2051	16.7004	17.784	17.4908	17.3241	17.444	17.285	17.3814	17.0079	17.1703	16.6168	17.5046	17.3032	17.9394	17.3978	17.4171	17.33	18.0656	17.874	16.679	17.637	17.3924	17.1535	17.2448	17.0549	17.3451	17.0213	17.3992	17.6962	17.1647	17.0709	15.2741	17.6697	17.2658	17.7124	17.5468	17.1773	17.8206	17.4043	17.558	17.6979	17.3568	17.8842	17.8862	17.4947	17.6783	16.8705	17.2616	17.0122	16.9634	17.9841	17.7356	17.1367	17.0426	17.3082	17.4781	17.6721	17.9112	17.075	17.4459	16.8452	17.2245	17.0956	17.1099	17.2345	17.7198	16.8455	16.7929	16.87	17.3897	17.3699	17.6404	16.8981	17.4349	17.0559	17.3839	17.1477	17.7647	17.3493	17.0753	17.2066	17.2769	17.2155	17.4205	17.1911	16.8126	16.7614
Q924Z9	NET1_RAT	Ntn1	Netrin-1	67538.4	Core matrisome	ECM Glycoproteins	13.3955	13.5348	10.3762	10.1897	13.5833	13.5947	13.4772	13.6516	13.5704	13.7187	13.5667	13.3857	13.4881	13.565	13.391	14.3874	13.7358	13.6106	9.40833	13.0415	9.9958	13.4897	10.0237	10.4278	9.85387	13.665	10.1966	10.3652	13.6201	13.1249	10.2069	13.9124	9.77432	13.6433	10.3091	9.76511	13.5924	12.9031	10.0757	10.2553	12.9493	13.5805	10.2222	13.4545	13.0032	13.5565	13.836	13.6377	13.7736	13.5632	13.6224	12.8052	13.3866	13.5705	10.2223	13.6207	10.0235	13.6596	10.4364	10.4259	13.6193	13.6144	10.401	10.3376	13.6591	13.3969	10.3032	10.2264	10.1217	13.6606	10.3136	9.86422	13.5817	13.5562	10.3205	10.1669	13.6037	13.6635	10.0624	13.6274	9.92636	12.8904	10.2695	10.1807	13.582	13.5656	10.2159	10.1972	13.6377	13.602	10.1175	13.4785	13.7896	13.6731	13.4814	14.0172
Q925B3	TRPM7_RAT	Trpm7	Transient receptor potential cation channel subfamily M member 7	212151			13.0094	13.3685	12.663	12.245	13.3876	12.7734	13.9834	13.658	13.0434	12.7907	13.2888	13.5896	13.3181	13.0434	13.4846	13.0615	13.2096	13.5892	13.0421	13.1481	13.7385	12.9883	13.3461	12.8969	13.181	12.2002	13.9196	13.4157	12.9261	13.2761	13.2134	13.052	13.2203	13.189	13.7129	12.9324	13.0214	13.1487	12.9332	13.9733	12.8304	13.8442	13.1779	13.3279	13.3498	12.9733	13.3879	13.0092	13.3902	13.1552	13.1636	13.222	13.4636	13.4958	12.6924	13.1736	13.7344	12.144	12.9052	13.4218	13.2725	12.4997	12.1865	13.3114	13.1076	14.2157	13.2751	13.0075	12.9484	13.0878	13.3119	13.1152	12.7141	14.0194	12.7727	13.1788	13.0268	12.8185	14.0215	13.0441	13.1432	12.5515	13.6873	13.3451	12.9262	13.1943	13.5048	13.337	13.0875	13.8867	13.4285	13.5738	13.3459	13.2962	13.2152	12.9934
Q925D4	T176B_RAT	Tmem176b	Transmembrane protein 176B	28485			13.917	14.0889	14.1583	13.8528	13.7107	14.1452	14.3157	14.2015	14.1084	14.2203	13.9103	14.0719	13.8955	13.8742	13.8799	13.8458	14.2358	14.2574	14.4858	13.4639	14.4061	14.1644	14.1479	14.1639	13.798	13.901	13.3163	14.0046	13.3183	14.2976	13.7831	13.9672	14.8272	13.9738	14.6087	14.199	13.999	13.5417	13.9967	14.3467	13.2038	14.525	14.3375	14.2135	13.9639	14.0949	14.505	14.0326	14.1774	14.3757	14.4123	14.2075	13.863	14.148	14.0703	14.1973	14.3733	14.0398	14.5257	14.0521	13.8651	13.8413	14.1996	14.5539	14.4564	14.3894	14.3473	14.0124	14.3159	14.0566	14.1234	13.8242	13.8671	13.813	14.5275	14.1849	14.1743	13.1901	14.0944	14.0696	14.0252	14.2446	14.5918	13.2402	13.5372	14.2873	14.1697	13.7428	13.3725	14.6275	14.0139	14.0645	13.8921	14.0266	13.9893	13.2791
Q925F0	SMPX_RAT	Smpx	Small muscular protein	9120.42			12.4142	13.6066	10.2631	9.83452	9.84498	12.7911	10.5979	10.6352	10.3615	12.5468	9.71795	10.4393	10.0219	12.7591	10.3254	10.4984	12.5178	12.5818	10.2498	10.2123	11.0865	12.5236	10.2315	10.4528	12.8498	15.4542	10.1847	10.4207	12.6511	13.5292	10.1711	10.5587	12.8746	11.7243	9.51381	10.3618	12.6158	12.6694	10.1089	10.2509	12.0671	12.2317	10.2712	10.6138	9.15917	12.5121	10.4146	10.7361	9.97274	14.9187	10.6007	10.5154	10.9924	12.5305	9.9314	10.5766	12.5499	13.7782	10.4549	10.3354	12.4687	13.6487	10.3758	10.4265	12.6123	13.0025	10.3053	10.2843	12.742	14.1162	10.4138	10.2034	12.6072	12.8338	10.1324	9.88802	12.5005	12.388	10.37	10.5836	12.4723	12.252	10.0798	10.1582	12.7011	12.5887	10.2392	10.2575	12.6507	12.4908	9.83996	10.4295	10.0554	11.8303	10.6654	10.5068
Q925G0	RBM3_RAT	Rbm3	RNA-binding protein 3	16854.8			15.3935	15.3317	15.7555	15.9498	15.1102	15.5578	14.1934	14.9572	14.768	14.8418	14.7031	14.5997	15.5135	15.1195	15.4243	15.0523	15.2842	15.5079	15.3268	15.8063	14.8036	15.9012	15.4524	16.0046	15.7131	16.2435	15.2994	15.1883	15.276	14.4395	15.6227	15.551	15.5495	15.5138	15.013	15.5389	15.1038	14.7904	16.1077	15.8417	15.0919	14.1924	14.9699	15.161	14.6649	14.5757	13.8261	15.0942	13.8916	14.9152	14.7313	13.8822	15.3429	15.5925	15.1617	15.4434	15.2578	16.1918	15.2396	15.338	15.1862	15.5012	15.2414	15.5891	15.5328	15.4193	15.7495	15.5404	15.2148	16.3978	15.1854	15.5625	16.0244	16.1353	15.4367	16.1261	14.1281	15.2362	14.7077	15.0295	15.7353	15.2345	15.4431	15.3537	15.3005	16.055	15.0267	15.4872	14.5209	14.7349	15.2671	14.9797	15.2243	15.3565	14.6579	14.1195
Q925G1	HDGR2_RAT	Hdgfl2	Hepatoma-derived growth factor-related protein 2	74017.4			14.79	15.272	15.1548	14.5852	14.4931	15.1956	14.7242	15.1648	15.2291	14.5875	15.0508	15.2043	15.3269	15.1175	15.3583	14.9511	14.8267	15.2281	15.3204	15.1784	14.7817	14.8855	15.066	15.2034	15.8929	15.3107	15.0216	15.366	15.2915	14.4001	15.1733	15.3043	14.8585	15.3422	14.6478	15.1189	14.8662	15.3048	15.5652	14.9893	13.8864	15.0396	15.1648	14.7577	14.8818	14.7378	14.1356	15.3891	14.5115	14.8125	15.1628	15.1002	15.0459	15.264	15.2913	15.2467	15.6126	15.7544	15.0844	14.6424	15.1976	15.1515	15.4717	14.8656	15.1336	15.095	15.5881	15.4165	15.1232	15.3455	14.6923	15.3173	15.6652	15.191	14.2905	14.8722	14.8994	15.2263	15.4037	14.8158	15.3776	15.4061	14.7088	15.9155	15.8519	15.3953	15.2532	15.3194	14.6944	14.9056	15.0533	15.3905	15.5075	14.7475	14.8104	15.2794
Q925Q9	SH3K1_RAT	Sh3kbp1	SH3 domain-containing kinase-binding protein 1	78084.9			14.7667	15.2497	14.7296	15.0383	15.0224	15.2631	14.9104	15.1063	14.854	14.5139	14.9558	14.9092	15.3121	14.6352	15.2275	14.2391	14.7753	15.2897	14.8169	14.7304	14.6903	15.1117	15.1729	15.0922	15.9265	15.5548	14.9127	14.8137	14.7772	14.5239	15.1815	15.1122	15.2405	14.7759	15.2395	15.602	14.7975	15.4549	15.2557	15.2355	14.6357	14.6305	14.7607	14.8929	14.8425	14.5189	14.697	14.8953	14.8017	14.7231	14.5544	14.6644	15.0518	15.1223	14.7484	14.967	15.4899	15.9224	14.6531	15.1761	15.8646	15.2593	15.1343	14.7821	15.5544	14.7372	15.0614	14.4473	14.4555	15.5196	14.8303	15.3827	15.6495	15.803	14.9948	15.4301	14.4053	14.9417	14.8065	14.7684	15.3529	15.2036	14.7943	14.95	15.8608	15.1019	14.8125	15.6402	14.4439	15.1126	15.3697	15.4382	15.2426	14.8063	14.6976	14.7141
Q925S8	YMEL1_RAT	Yme1l1	ATP-dependent zinc metalloprotease YME1L1	79865.9			15.3331	15.1435	15.4017	15.1374	15.2469	14.7355	15.3433	15.4275	15.2225	15.6452	15.1644	15.0026	14.7491	15.6303	15.0679	15.4867	15.198	14.9548	15.5657	15.1135	15.1565	14.7661	14.7228	14.8299	14.8946	14.7741	15.072	15.2807	15.4708	15.4114	14.8243	15.3125	15.5054	15.8079	15.1794	14.93	15.9201	15.627	15.2251	15.2399	14.1755	15.3502	15.6459	15.0153	14.9969	15.5706	15.0289	14.9445	15.3508	15.006	14.8945	15.3807	14.608	14.9567	15.5149	15.1671	14.9109	14.3211	15.8111	15.0373	15.642	15.5752	15.5411	15.5341	15.2165	15.3005	15.3796	15.2917	15.5657	14.2915	15.4907	15.0542	14.2716	15.1042	15.3331	14.9626	15.3339	14.9949	15.2579	15.2401	15.0507	15.3719	15.5036	14.9836	14.5385	14.917	15.5943	14.6926	15.3131	15.1659	14.7595	14.9708	14.777	14.8658	14.9975	15.3489
Q99068	AMRP_RAT	Lrpap1	Alpha-2-macroglobulin receptor-associated protein	42031.2			15.8479	16.3959	16.1541	16.1814	16.0176	16.2599	16.1543	15.5674	15.8448	15.2465	16.0544	16.0673	16.1896	15.4878	16.2926	15.9153	15.9908	16.1854	15.8216	16.1326	16.4608	16.1956	16.5207	16.3921	16.4492	16.5148	16.8333	16.4164	15.6725	15.4837	16.1943	15.916	16.1745	16.2913	16.7968	16.5619	15.5367	15.5739	16.1682	16.2551	16.1753	16.0064	16.2293	16.0134	15.9212	15.4954	15.2273	16.1932	15.4982	15.7842	16.1724	15.9831	16.4186	15.6936	16.2437	16.1235	16.3475	16.4194	15.9513	16.281	15.7579	16.3281	15.5496	16.1534	15.8804	16.5364	16.5394	15.7132	15.7507	17.0444	16.1435	16.5655	16.9689	16.7823	15.7912	16.5987	16.105	15.7576	16.4631	15.7041	16.7567	15.7509	16.2301	16.3201	16.515	17.0368	16.2531	16.4237	15.6544	15.6237	16.0549	16.845	16.3238	16.3223	15.2104	15.4831
Q99372	ELN_RAT	Eln	Elastin	73329.1	Core matrisome	ECM Glycoproteins	16.054	15.3827	15.8605	15.6267	14.3128	13.5648	13.8569	14.4921	15.4936	14.7455	13.1862	14.2534	13.4535	14.2926	12.8865	13.5525	14.287	13.4815	14.4435	14.5423	15.4439	15.1474	15.4036	15.077	15.8194	15.5888	15.1816	16.2057	13.6745	14.1345	13.9048	13.6104	15.4032	15.8775	16.0383	16.4918	15.7068	15.2383	15.4628	15.1432	14.0643	16.372	14.743	13.3367	14.8038	14.5886	16.6505	14.1429	14.5519	13.4716	13.5981	15.133	12.4063	14.2925	13.3263	13.8204	15.92	16.0599	15.8959	15.3312	18.2933	15.0653	15.0275	15.5675	14.9739	15.8126	15.9735	16.3502	15.9534	15.6316	16.2615	15.9512	15.1619	14.8335	15.7806	15.1522	13.867	12.6282	13.4066	13.0942	15.9094	16.062	15.9946	15.8631	15.1172	15.5958	15.1534	15.1858	14.3472	13.7041	13.9391	12.8773	13.2241	14.6897	15.3237	13.6531
Q99376	TFR1_RAT	Tfrc	Transferrin receptor protein 1	85875.4			15.1601	14.9482	15.0906	14.5794	14.6441	13.8791	14.5403	14.3759	14.5766	14.2389	14.3194	14.3866	13.8306	14.3507	13.5476	14.1443	14.8895	14.1396	14.4006	13.8623	14.7658	14.2682	14.9023	14.156	14.1688	14.1114	14.796	15.225	14.6519	14.3014	14.6624	14.4845	15.1723	15.0963	15.2325	14.7678	15.0796	14.7207	14.7946	14.4605	13.4886	14.8078	14.5142	14.2804	14.4936	14.2755	14.268	14.005	14.6266	14.1869	14.12	14.4623	14.056	14.1668	14.2005	14.3959	14.8371	14.2755	14.8852	14.8999	14.6181	14.4488	14.8187	15.1559	14.6983	15.0228	15.0139	14.8128	14.9155	14.3591	15.315	14.8744	14.1001	14.4995	15.279	14.2953	14.1124	14.1406	14.2013	13.9477	14.923	15.0212	15.4022	14.5016	13.9883	14.4296	15.0393	14.7204	14.8555	14.5945	14.0879	14.2314	13.5917	13.9069	14.3917	14.0052
Q99J82	ILK_RAT	Ilk	Integrin-linked protein kinase	51372.6			16.9317	16.3646	17.0761	16.8621	16.7925	16.5709	17.2002	17.1139	17.6392	16.9416	16.8856	17.2147	16.4521	16.8236	16.4605	17.0196	17.1549	17.0646	17.6188	16.2972	16.9657	17.1253	17.0999	16.7394	16.7188	16.6395	16.4816	17.274	16.8888	16.7641	16.8915	17.1276	16.5386	16.717	17.0263	17.0558	16.5849	16.7706	16.8798	16.5806	16.5717	17.2492	17.3978	17.0327	17.4471	16.8322	17.0687	17.5622	16.7995	16.6103	16.91	16.9583	17.0428	17.1456	17.1171	17.0116	17.2568	17.0223	17.1572	16.9758	17.9195	16.6866	17.6382	16.9865	16.7417	17.0148	17.114	16.9914	17.1512	16.6906	17.2713	16.6669	16.2091	16.1628	17.104	16.3548	16.3499	17.4307	16.9555	17.1848	16.7801	17.0753	17.4351	16.3279	16.5922	16.5926	16.699	17.2885	16.8528	16.9076	17.1556	16.9175	16.6724	16.829	17.6603	16.9801
Q99J86	ATRN_RAT	Atrn	Attractin	158671			13.8932	13.6311	13.5972	13.6447	13.53	13.6396	13.2878	13.4208	13.3596	12.8063	13.7619	13.4058	13.7137	13.1124	13.5937	13.7339	14.1197	13.7725	12.6614	13.6915	13.9584	14.3073	13.8367	13.8856	13.7622	14.0656	14.0544	12.7601	13.2353	13.6188	13.8729	13.4874	14.1997	13.8095	13.9555	13.7671	13.1027	12.3518	13.7533	14.1302	14.0997	13.0726	12.752	13.6667	13.5963	12.5929	13.2613	13.0523	13.2019	13.8134	13.7691	13.4068	13.7356	13.5334	13.4569	13.6644	13.9275	13.8897	12.9887	13.5523	13.3839	13.5014	13.4614	13.9452	13.7542	13.6857	13.657	13.1737	13.1636	14.3101	13.6756	14.088	14.2367	14.0397	13.8402	14.4702	13.4232	13.507	13.4248	13.1559	14.402	13.5063	13.7712	12.8636	14.2323	14.1093	12.9061	13.7534	13.1627	13.3909	13.7959	13.9432	13.2899	14.1299	13.1007	13.4674
Q99JD2	TEKT1_RAT	Tekt1	Tektin-1	48590.6			12.7989	13.4501	13.1271	11.462	13.1783	14.3128	13.8262	14.3066	13.9104	13.8293	13.775	14.0671	13.1738	14.0224	12.9552	13.1311	14.0016	13.8622	13.9181	13.1896	14.052	12.826	13.4961	13.1608	14.1317	13.7127	13.1594	14.0948	13.6533	14.0662	14.0411	13.4192	12.6448	13.6178	12.9972	13.0222	13.5486	13.8785	12.2701	12.495	12.9726	13.8372	14.2388	12.8697	14.6516	13.3704	13.1502	14.6728	13.183	14.2645	13.0201	13.6749	14.3457	13.9992	14.1415	13.7807	13.6579	14.1867	13.7381	14.0569	13.0673	13.742	12.7534	12.2172	13.2805	14.2044	13.8159	13.1471	13.6885	14.1806	13.1019	12.3981	13.6389	14.1376	12.8134	13.5255	13.0182	13.3783	13.2528	13.3487	13.5544	13.3229	13.5138	12.7005	13.2869	13.7273	13.2124	14.1408	14.2095	13.3338	13.3961	13.828	13.6837	14.5336	13.4499	12.7608
Q99JD4	CLAP2_RAT	Clasp2	CLIP-associating protein 2	140636			14.8968	14.9578	15.4392	15.3059	14.5358	14.9146	14.663	15.0914	15.4902	15.2991	15.1062	15.0579	14.7463	15.0556	14.7563	14.9272	15.0506	14.83	15.5491	14.9124	14.6599	14.8219	14.9308	15.1992	15.1305	14.8885	14.3969	15.2565	15.7127	14.6506	14.7577	15.5479	14.8657	15.1347	15.0246	15.2098	15.2013	15.2876	15.3057	14.6668	13.7901	15.1826	15.3588	14.7922	14.8964	15.1687	14.5519	15.3613	14.8261	14.7732	14.7133	15.4023	14.339	15.2793	14.7798	15.0301	15.2194	15.1882	15.3853	14.7835	15.4506	15.0585	15.4219	15.2123	15.3348	14.982	15.182	15.1815	15.4323	14.4437	14.9229	14.8384	14.564	14.8865	14.8661	14.4995	14.6458	15.1515	14.9163	15.114	14.8394	15.163	14.9687	14.867	14.8915	14.6799	14.7377	14.8694	14.565	15.1115	15.0288	14.7567	14.8487	14.6221	15.0631	15.0715
Q99JE6	PLCB3_RAT	Plcb3	1-phosphatidylinositol 4,5-bisphosphate phosphodiesterase beta-3	139448			15.2545	15.3794	15.6385	15.8752	15.6807	15.6882	15.6213	15.7518	15.7443	15.7729	15.7312	16.021	15.6793	15.8798	15.8658	15.7604	15.5406	15.6833	15.612	15.8764	15.9881	15.7766	15.9739	15.9684	15.807	15.7653	15.6261	16.027	15.9166	15.3447	15.7184	15.8859	15.3431	15.7293	15.8381	15.9849	15.652	15.8337	15.9632	15.6171	15.589	15.9893	15.8949	15.7619	15.8973	15.5348	15.6927	16.0832	15.564	15.4197	15.8911	15.9269	16.0427	15.9995	15.8625	15.8397	15.9061	15.8257	15.7823	15.7031	15.9519	15.6217	15.5739	15.4931	15.7271	15.5025	15.7332	15.5854	15.7148	15.7645	15.4849	15.4775	15.6685	15.8529	15.7134	15.7554	15.7216	15.6828	15.938	15.9456	15.6924	15.3219	15.6483	15.7196	15.847	15.8076	15.574	15.7784	15.274	15.7444	15.7389	15.8548	15.7964	15.8196	15.8748	15.686
Q99M63	SMU1_RAT	Smu1	WD40 repeat-containing protein SMU1	57550.2			15.8242	15.6458	15.6955	14.5613	15.0096	15.6222	15.1648	15.597	14.8978	16.3363	15.5874	14.8984	15.2932	14.6343	14.8947	14.6229	14.6808	15.7722	14.4997	15.3538	14.7738	15.7015	15.075	14.837	15.4827	14.5739	16.1083	15.2371	15.4611	15.3815	14.7105	14.6225	16.2981	15.5841	14.6106	15.06	15.3933	14.7032	15.692	14.4601	13.9935	15.1627	15.8541	16.0116	15.27	15.0408	15.4348	15.2685	15.3163	15.9571	16.1839	15.4187	15.4215	16.3464	16.3187	16.0071	16.0009	14.5512	15.1369	16.535	16.3119	14.8217	14.9303	15.0841	15.8735	15.9545	15.7903	14.8151	16.5883	15.3764	16.0688	14.707	15.5379	15.8709	15.7703	15.4734	14.7303	14.7705	15.7075	16.0627	15.1838	15.5675	15.4189	14.5861	15.3268	15.16	16.258	15.2738	15.2032	15.266	15.213	14.8986	15.2818	15.6012	15.6062	14.7107
Q99M64	P4K2A_RAT	Pi4k2a	Phosphatidylinositol 4-kinase type 2-alpha	54304.1			14.9669	14.4025	14.4523	13.7013	15.1259	14.6367	14.8364	14.7185	14.8052	14.8013	14.669	15.0151	14.4259	14.8938	14.2965	14.9765	14.8668	14.0742	14.6879	14.1108	14.5329	14.0403	14.6237	14.5396	14.011	13.5319	14.4665	14.9235	14.6679	14.8528	14.3892	14.7962	14.3195	14.1233	14.6829	13.7845	14.8449	14.5438	14.4356	14.0318	14.7712	15.1708	15.1664	14.6109	14.9109	14.6391	15.2089	14.7147	15.096	14.1893	14.5345	15.2155	14.6519	14.7716	14.9577	14.6031	14.4137	13.8997	14.1868	14.3962	14.9166	14.3196	14.6796	14.9744	14.4673	15.0421	15.0043	14.2855	14.5631	13.5297	15.0539	14.5161	13.8488	14.0646	14.904	14.1045	14.3257	14.4391	15.0567	14.8084	14.4408	14.63	14.9518	14.0793	13.9398	14.1126	14.7083	14.6665	14.4503	14.9557	14.5409	14.6399	14.4262	14.338	14.8994	14.2332
Q99MA2	XPP2_RAT	Xpnpep2	Xaa-Pro aminopeptidase 2	76079.3			19.3564	19.0833	18.8949	18.7667	20.0013	19.6544	19.9213	19.7769	19.5066	19.9534	19.8669	20.0168	19.6961	19.8505	19.6292	19.8779	19.7908	19.7513	19.7281	19.6855	19.1876	18.8954	19.036	19.0861	18.5457	18.3692	19.5666	19.0548	20.0511	19.7579	20.2742	19.8367	18.9421	18.8924	19.3613	18.8846	19.2505	18.6707	19.1625	19.1643	19.3547	20.0714	19.8601	19.9097	19.6972	19.8517	20.0272	19.5475	19.9027	19.4032	19.5918	20.0087	19.9438	20.1585	20.1473	20.0523	18.8854	18.5195	18.918	19.2725	19.181	18.8605	18.9737	19.1978	19.2459	19.1925	19.5447	19.1899	18.9717	18.4191	19.3946	19.1172	18.4684	18.975	19.4467	18.9511	19.974	19.7685	20.3437	20.0109	18.8734	18.906	19.4122	18.6946	18.8813	18.8547	19.5967	19.1615	19.9997	20.3003	20.0242	19.9956	19.6413	19.667	19.8145	19.5622
Q99MC0	PP14A_RAT	Ppp1r14a	Protein phosphatase 1 regulatory subunit 14A	16696.7			15.3426	14.2889	15.2609	15.7763	14.2141	14.3579	13.7206	14.0895	14.9315	13.1716	13.753	14.6859	15.0099	14.52	14.5197	15.02	15.3022	14.8461	14.5635	15.8643	14.6524	15.2948	15.7658	15.2246	14.8129	15.6347	14.5911	14.337	14.4617	13.7452	14.957	15.3268	14.3322	15.159	14.8893	15.2516	14.4187	14.6392	14.9413	14.6659	14.2588	13.7791	14.6352	14.9856	15.0551	14.507	13.9597	14.6648	13.3231	14.3112	14.2419	13.2928	15.6999	13.8529	13.5488	14.5061	14.5423	15.8824	13.5899	15.4305	12.4351	15.7806	14.5261	14.1996	14.1644	14.7559	14.6664	14.9197	14.3628	16.2736	14.8319	15.4064	15.6119	15.1167	14.4221	15.4609	14.2928	15.0605	14.3699	13.9126	15.0855	14.3396	15.0505	15.0539	14.9709	15.1333	13.2811	15.7106	13.7212	14.2932	14.8054	15.4374	14.6642	15.0883	14.1166	14.3815
Q99MH3	HEPC_RAT	Hamp	Hepcidin	9285.96			14.6294	14.6872	14.4532	13.8686	16.1372	16.0019	16.1569	16.5146	16.1692	16.5718	16.483	16.3806	16.7727	17.4776	16.608	17.2578	16.4677	16.3261	16.2039	16.0422	15.1861	14.8281	14.7548	14.6685	14.5887	14.7472	14.7239	14.766	15.7927	16.0752	16.1651	16.4072	15.3384	15.3633	15.2245	15.4956	15.2821	14.5852	14.8379	15.0392	14.9845	16.3657	17.2616	16.2481	16.7727	16.1394	16.6129	16.6056	16.192	16.4604	16.6167	16.9262	16.7693	17.043	16.833	16.8118	15.0151	15.0894	14.8855	15.1476	14.477	14.6679	14.1795	15.0662	15.0011	14.9514	15.3861	15.3041	14.9321	15.4236	15.0132	15.0591	13.6028	14.3912	14.432	14.0357	16.5295	16.4882	16.8907	16.2668	14.9373	15.1087	15.3476	14.6656	14.9686	15.058	14.703	14.8408	16.7403	16.4375	16.8342	17.151	16.3535	16.6621	16.391	15.8546
Q99ML5	PCYOX_RAT	Pcyox1	Prenylcysteine oxidase	56287			17.8521	17.3357	17.2279	16.9347	17.7628	17.3237	17.5508	17.1314	17.1857	17.3455	17.1072	17.3455	17.3603	17.2977	17.5084	17.4272	17.5659	16.8756	17.1704	17.3444	17.384	17.2019	18.1263	17.559	17.2254	17.2434	17.6846	17.6473	17.0625	16.9748	17.6592	17.017	17.5005	17.2202	17.5603	17.3461	16.9905	16.3036	17.2649	17.0692	14.1161	17.5226	17.6026	17.0003	17.2045	17.0814	17.1943	17.098	17.5067	17.5123	16.9295	17.3982	17.134	17.6182	17.5032	17.5283	16.9723	17.1664	16.3145	17.111	17.2883	17.0398	16.846	17.3287	17.2083	17.3848	17.4061	17.2844	17.0472	17.4361	17.5426	17.6486	17.3155	17.4222	17.6625	17.7627	16.8746	16.8506	17.2305	16.9717	17.6367	17.2362	17.5481	16.8832	16.8374	17.1707	17.3416	17.2914	17.2219	17.1161	17.1227	17.0857	17.0199	17.4345	16.9685	16.4799
Q99MM4	TRAD1_RAT	Trafd1	TRAF-type zinc finger domain-containing protein 1	63805.4			11.9381	13.2346	12.9264	11.7696	13.1804	13.3907	13.1255	14.3573	13.1721	13.3054	13.1952	13.5575	13.4358	12.9679	13.2768	12.9075	13.1464	13.0649	12.9881	13.1454	13.3246	12.6347	12.8718	14.4113	13.9089	14.0791	12.3955	13.0635	13.2009	12.4494	13.4925	12.3752	13.2509	12.9468	13.0681	13.8302	12.9922	12.2908	13.8665	13.6061	12.5947	13.2271	12.5216	13.7388	13.1997	12.8916	12.9891	12.9905	13.0437	13.1605	13.2372	13.172	13.1641	13.5131	13.1898	13.4591	13.0445	12.8981	12.8031	13.2469	14.4794	13.0859	12.3602	13.3097	13.6644	12.26	12.5027	12.9617	13.1454	13.5845	12.8463	13.645	14.0689	13.796	13.2893	13.1634	12.8699	11.6432	13.318	13.0436	13.0555	13.0113	12.9213	13.2847	13.8949	13.915	12.8313	13.2039	12.9187	13.2745	12.5508	13.2273	13.3145	12.9802	12.9393	11.9405
Q99MS0	S14L2_RAT	Sec14l2	SEC14-like protein 2	46165.6			13.7409	13.7759	14.2187	13.9652	14.0222	13.9266	14.1113	13.759	13.8543	13.8697	13.9981	14.0978	13.5265	13.6245	13.7018	13.7982	13.961	14.1693	14.03	13.1766	14.3721	14.3762	14.0274	14.2503	13.7663	14.4526	12.9574	13.6036	13.7083	14.0908	14.0893	13.992	13.8419	13.7028	13.4772	14.2085	12.8512	13.0702	13.4849	13.6371	13.1236	13.6935	13.8494	14.0909	14.5076	13.9548	14.0699	14.193	13.4586	13.88	14.0537	13.523	13.7926	14.3756	13.727	13.2219	14.4878	14.5562	13.8446	13.6785	13.6374	14.0651	13.7476	13.7193	13.6581	14.004	13.705	13.6377	14.0972	14.2376	14.1673	13.5826	13.6134	13.8744	14.2581	14.1147	13.5645	14.0751	13.7525	13.0633	13.5353	13.4486	13.6995	12.5144	13.5817	13.8236	13.7246	14.1036	13.307	13.7361	13.7667	13.8314	12.9512	14.0652	13.774	13.5682
Q99MU5	SPAT6_RAT	Spata6	Spermatogenesis-associated protein 6	56018.7			13.4977	12.58	13.427	13.1977	14.1561	13.1763	13.5978	14.4179	14.2383	14.2795	13.2355	13.8266	12.4516	14.0076	12.5375	13.3246	14.123	12.7771	14.0078	12.7032	13.3614	12.2954	13.0143	12.14	12.5454	12.9006	12.9509	13.8357	13.4609	14.1187	13.5496	13.7344	13.0042	13.7774	11.7151	13.1808	13.801	13.899	12.8057	12.8655	12.4275	14.1089	14.3572	12.4214	14.5062	13.9874	14.3364	12.9042	14.4739	12.9016	12.8503	14.072	12.9565	14.1381	13.4493	12.5869	13.0198	12.6995	13.7898	13.6307	13.8649	13.2282	13.5222	13.1785	13.0812	13.237	13.8054	13.6032	13.8505	11.9768	12.3748	12.4537	12.5931	13.1297	13.6961	12.8528	13.2779	14.2253	13.1814	13.4131	12.6747	13.1091	13.7637	12.9156	12.6269	12.6642	13.6268	13.7992	14.4952	13.5631	13.2155	12.9073	12.9174	13.2888	14.3267	13.1737
Q99MZ8	LASP1_RAT	Lasp1	LIM and SH3 domain protein 1	29970.1			17.8402	18.2451	18.2683	18.1388	17.6746	17.7822	17.8779	18.3077	17.9407	17.9294	17.8841	18.0839	18.1764	18.0035	18.1335	17.7735	17.946	18.1827	17.8365	18.2253	18.5111	18.6266	18.2809	18.7033	18.5146	18.5974	18.244	18.1589	18.3798	17.5993	18.1729	18.1476	18.3621	18.5041	18.3682	18.7386	17.9177	18.5997	18.635	18.3662	17.9333	18.1906	17.9745	18.5101	17.9911	17.4275	17.4871	18.7358	17.4418	17.7913	18.0472	18.3507	18.2406	18.1952	18.1877	18.6257	18.8919	18.5691	18.0854	18.8553	19.6432	18.6779	18.4657	18.5175	18.6524	17.6943	18.2407	17.8402	18.7554	18.5374	18.3319	18.3835	18.5985	18.7392	18.4759	18.832	17.7539	18.0084	18.0817	17.9503	18.3976	18.4711	18.215	18.2229	18.7624	18.1695	18.4115	18.8929	17.4454	17.6505	18.0787	18.2671	18.1133	18.1041	17.9451	17.838
Q99N27	SNX1_RAT	Snx1	Sorting nexin-1	59043.6			16.1718	16.6282	16.6772	16.5575	16.4226	16.6805	16.5201	16.34	16.6148	16.0357	16.4881	16.6311	16.37	16.2125	16.4488	16.293	16.5886	16.5973	16.3873	15.9458	16.8769	16.6686	16.7551	17.0587	16.6697	16.6752	16.3666	16.666	16.4513	15.9791	16.6507	16.7663	16.7513	16.6743	16.9213	16.9443	16.0261	16.2892	16.6827	16.4401	16.2003	16.4579	16.281	16.4837	16.6284	16.0229	15.8956	16.876	16.0977	16.1936	16.5291	16.0887	16.7302	16.6825	16.7597	16.5596	17.1162	17.0755	16.2053	16.5862	16.6642	16.6544	16.6409	16.5334	16.6569	16.3551	16.6276	16.1659	16.6157	16.4866	16.5763	16.5356	16.302	16.5573	16.3473	16.6404	16.0061	16.8117	16.535	16.474	16.8002	16.5308	16.3893	16.4545	16.5913	15.9444	16.4355	16.7785	16.103	16.4025	16.7273	16.7904	16.6952	16.604	16.1503	16.2198
Q99N37	RHG17_RAT	Arhgap17	Rho GTPase-activating protein 17	93752.6			14.4153	14.4222	14.3971	14.6851	14.4414	15.1447	14.7446	14.9799	14.9259	15.0475	14.8236	14.5845	14.947	14.5652	15.2279	15.0818	14.7627	15.0716	15.3174	15.3833	14.4011	14.9118	14.8399	14.9599	15.1764	14.7442	14.4424	15.0299	15.3042	14.6839	15.0155	15.3413	14.6401	14.73	14.5959	15.1162	14.0665	14.7824	15.0991	15.0594	14.1684	14.8762	14.7505	14.4495	14.5147	14.5206	14.3908	14.7031	14.9502	14.8425	14.8406	15.1445	14.3319	15.2535	14.8091	15.3313	14.8769	15.2214	14.5041	14.3927	15.543	14.9675	14.9613	14.6063	15.2244	14.5614	14.6811	14.9653	15.0304	14.8832	14.7302	14.858	15.1276	14.9153	14.3989	14.8008	14.4487	14.872	14.7247	15.0684	14.8296	14.9222	14.2788	15.1698	15.1111	14.3677	14.1525	14.7674	14.6559	15.0242	15.1692	14.251	15.0194	14.7001	15.0454	15.1055
Q99NA5	IDH3A_RAT	Idh3a	Isocitrate dehydrogenase [NAD] subunit alpha, mitochondrial	39613.2			17.4092	17.8614	17.5974	17.0849	17.9599	18.0819	18.0576	17.7904	17.9526	17.1997	17.6029	17.9273	17.712	17.4483	17.556	17.624	17.7108	17.6747	17.3316	16.7902	18.3624	17.6011	17.5761	17.3771	17.886	17.8087	17.5577	17.8458	16.6459	18.4769	17.7871	17.4937	17.8509	17.7311	17.5085	17.4666	17.5665	17.4505	17.1832	17.0753	17.2421	17.8136	17.4858	17.6999	17.7172	17.1917	17.6283	17.5899	17.9604	18.2158	17.3048	17.8215	17.9893	17.6161	18.2667	17.248	17.6972	17.6717	17.1429	17.5755	17.1915	17.6932	17.4465	17.7205	17.5321	18.1619	17.8319	16.4957	17.7745	17.8107	17.5748	17.3949	17.5168	17.5199	17.5111	17.4137	17.4483	17.5076	17.7893	17.5153	17.8686	17.6742	17.6258	16.7697	17.2704	16.8366	17.6086	17.412	17.361	17.8542	17.6508	17.6474	17.7141	17.726	17.3364	17.0997
Q99P39	NFS1_RAT	Nfs1	Cysteine desulfurase, mitochondrial	50012			14.5456	15.1581	14.614	14.8527	14.9434	15.061	15.1864	15.2426	14.8305	14.7265	15.0681	14.9877	14.3441	14.9834	14.8057	15.0123	14.9192	15.1803	14.8245	14.456	15.0603	15.0527	15.018	14.4854	14.8473	14.947	14.726	15.1795	14.5419	15.4852	15.034	14.682	15.1981	14.7389	14.7966	14.9903	14.7666	14.6851	14.2513	15.0864	14.1795	14.9643	15.1646	14.9787	15.1022	14.9685	15.1437	14.906	15.1606	15.2722	14.8213	14.8538	14.8691	14.886	15.1989	14.6205	14.7204	14.8386	14.6518	14.5376	14.5195	14.8607	14.3951	14.944	14.5752	15.1091	14.856	14.5056	15.2572	14.8431	15.053	14.6717	14.5467	14.7099	14.6386	14.7068	14.8767	14.869	14.7117	14.8291	14.8152	14.8941	14.8426	14.4316	14.4594	14.3676	14.4278	14.4906	15.0524	14.895	14.9414	14.9455	14.8582	14.996	14.8174	14.6066
Q99P63	MICU2_RAT	Micu2	Calcium uptake protein 2, mitochondrial	49441.2			15.2328	14.9178	15.6169	15.0223	15.4044	15.3934	15.589	15.1321	15.5604	15.5588	15.1058	15.0271	14.6637	15.5109	14.7156	15.386	15.7251	14.7374	15.8682	15.3625	14.5611	14.8799	13.7562	14.8828	14.7605	14.739	14.7659	13.9231	15.9897	15.7193	14.9558	15.4538	15.0533	15.1429	14.9294	14.8062	15.4931	15.0402	15.0927	14.7434	14.2171	15.5461	15.3548	15.0279	15.1909	15.9892	15.6136	15.0284	15.6847	15.0445	14.9206	15.1537	14.6986	15.253	15.3269	15.4651	14.5916	14.5882	15.6633	14.8893	15.2858	15.4252	15.8289	15.1107	14.7384	14.9939	14.9339	15.3846	15.124	14.5418	14.9948	14.8061	14.4396	14.5586	15.2825	14.4707	15.4736	15.4524	15.2286	15.5275	14.8886	14.9137	15.4718	14.6899	14.5452	14.6525	15.1751	14.8106	15.6425	15.3842	15.1162	14.7731	14.871	15.1415	15.3926	15.3446
Q99P74	RB27B_RAT	Rab27b	Ras-related protein Rab-27B	24619.6			15.8649	15.3246	14.6612	15.2072	16.0617	15.715	16.077	15.8954	15.7257	15.6056	15.95	15.7825	15.3335	16.0164	15.4479	15.6718	15.6299	15.3485	15.6867	15.6268	14.9328	15.191	15.7893	15.4709	15.3755	15.0706	15.352	15.9646	15.0679	15.6216	15.5859	15.3234	15.5847	15.3349	15.7463	15.2441	15.6228	15.2789	14.7788	15.4221	14.7936	16.2623	16.2959	15.2854	15.9493	15.641	15.944	15.7283	15.9462	15.3375	14.9337	16.0422	15.6399	16.0209	16.1517	15.903	15.2834	15.0125	15.2242	15.8571	15.2854	15.3433	15.4123	15.3141	15.2881	15.4931	16.0271	15.6814	15.2434	14.5515	15.7284	15.4896	15.2685	15.5122	15.9961	15.4163	15.8341	15.4879	15.9244	15.8551	15.6427	15.3253	15.926	15.579	14.8383	13.9741	15.046	15.3818	15.9939	15.9229	15.594	15.4678	15.8419	15.7469	16.4766	16.4136
Q99P75	RAB9A_RAT	Rab9a	Ras-related protein Rab-9A	22895.4			15.5869	15.206	14.7173	15.0014	15.4165	15.1334	15.1006	14.8998	15.6415	15.6738	15.3769	15.4815	14.9612	15.8193	15.3678	15.45	15.0182	15.1266	14.3444	15.3549	14.9778	14.771	15.1945	15.2207	14.8669	15.3011	14.791	15.2032	14.7005	15.1021	14.8936	15.9894	14.7543	15.2068	14.9772	15.1845	16.4927	15.8618	14.9431	14.8418	12.5307	15.0367	15.1463	15.3624	14.8647	15.7834	14.7272	14.8625	15.2686	15.0093	14.6396	15.2667	15.4684	15.2118	15.6215	14.7911	15.3152	15.1824	15.4334	15.0358	15.3722	15.5016	14.9087	14.7602	15.5614	15.2201	15.6673	15.0077	15.354	14.0574	15.3655	15.0573	14.4303	14.9233	15.2976	14.4964	15.7449	15.0948	15.1697	15.1572	14.379	14.9799	15.2795	15.621	14.5455	14.0733	15.4119	15.3787	15.7991	15.5086	15.1364	14.8113	14.8431	14.7446	15.4246	15.847
Q99P77	NOG1_RAT	Gtpbp4	Nucleolar GTP-binding protein 1	74286.7			14.4815	14.226	14.6839	14.2989	14.7548	14.7709	14.9715	15.1119	14.8325	14.8766	14.607	14.9625	13.9019	14.6351	13.9618	14.4672	14.8071	14.3129	15.3255	13.6682	14.6574	14.3684	14.2732	14.3793	14.3771	13.5087	14.4037	15.1027	14.8129	14.937	14.462	14.6765	14.8122	14.5722	14.8195	13.8483	14.9984	14.671	14.6369	13.8619	13.2859	14.9453	14.8657	14.5508	14.9749	14.9202	14.9292	14.8294	14.9521	14.3559	14.5631	15.0703	13.8989	14.6182	14.9491	14.4249	14.7486	14.2214	15.3039	14.3627	15.0845	13.4377	14.9759	14.8698	14.8808	14.8764	15.0068	14.8119	15.2589	12.8038	14.9731	14.408	13.6223	13.5961	14.9583	13.7103	14.299	14.4464	14.9279	14.8828	14.4005	15.054	15.1353	13.6052	13.591	14.0675	14.976	14.6648	14.6577	15.0086	14.4859	14.4779	14.1773	14.0332	15.1288	14.938
Q99P96	HDAC7_RAT	Hdac7	Histone deacetylase 7 (Fragment)	26100.3			11.7406	11.8379	12.0228	11.5919	12.1847	11.5424	12.0598	12.4788	12.1125	11.954	12.0717	13.1602	12.027	12.022	12.1241	11.9743	11.8778	11.9574	12.2319	11.3155	12.4497	11.949	11.7426	12.4788	12.7433	12.1024	12.4633	13.0097	12.0949	11.9287	12.1892	11.977	12.2292	11.1256	12.8968	11.9118	11.4386	12.3085	12.5358	12.0674	11.4203	12.705	13.2556	12.5001	12.6436	11.8538	11.7675	13.0189	11.9985	11.9557	11.0197	12.7999	11.9006	11.6325	12.6787	12.0698	12.9597	11.9816	12.0625	12.099	13.4779	11.9959	10.6049	11.9484	11.7982	12.7495	12.6469	12.1585	12.1349	11.8729	12.1766	12.0054	11.8101	12.5553	11.9388	12.0332	11.652	11.7483	12.4372	12.4725	12.6748	12.7613	12.486	12.0866	11.7188	12.0538	12.4914	12.814	11.8032	12.4743	12.9265	12.5926	12.1624	12.0154	11.9484	11.983
Q99P99	HDAC4_RAT	Hdac4	Histone deacetylase 4	118651			12.9934	12.3249	12.8151	11.9727	12.3854	12.3871	12.5069	12.6056	12.3734	12.5618	12.3635	12.602	12.7275	12.5409	12.3729	12.4972	12.6486	12.3619	12.6642	12.2444	12.0288	12.1377	12.6405	12.9326	12.7964	13.032	12.5853	12.6027	12.6815	11.6923	12.6426	12.7158	12.3403	12.7491	11.3249	12.5568	12.6929	12.7168	12.5031	12.642	12.0811	12.5426	12.5658	12.6359	12.6612	12.4121	12.5032	12.4974	12.4356	12.736	12.6138	12.5788	12.7354	12.2828	12.3952	12.4274	12.7489	12.9138	12.6992	13.2325	12.6257	13.0824	12.6929	12.6023	12.7608	12.9048	12.5425	12.5356	12.992	12.9247	12.3124	13.2008	12.911	12.6486	12.5075	13.2416	12.4177	12.3179	13.0861	12.8486	12.5704	12.831	12.2255	12.6841	13.2191	12.5223	12.6286	12.7092	12.3784	12.5577	13.1083	12.6574	13.2472	12.2721	12.6514	12.4603
Q99PD4	ARC1A_RAT	Arpc1a	Actin-related protein 2/3 complex subunit 1A	41598.8			15.7351	16.0856	14.2403	13.2752	15.9698	16.0647	15.6819	16.2716	15.9059	15.5941	15.9919	16.3638	16.1381	15.0402	16.2631	15.1986	15.5599	15.2559	14.5732	15.6345	15.9838	15.5786	15.8751	15.8796	16.3394	15.4843	15.6859	16.3837	15.0101	15.4559	15.7048	15.0204	15.072	15.1373	16.2275	15.3192	15.597	15.7613	16.5563	15.8424	15.0835	16.2715	16.4959	15.8635	15.9876	14.9344	15.8864	16.6801	15.4979	15.2589	15.8046	16.2375	16.2268	16.1393	16.1418	15.8202	16.2496	15.6583	14.3742	16.5171	16.2058	14.6607	14.9051	15.9137	16.2336	16.1532	16.5307	15.0991	15.4293	15.6567	15.6307	16.0483	15.9632	16.4376	15.5453	15.3915	15.0222	14.6557	16.7251	15.801	16.0332	15.8393	15.822	15.3997	15.7863	15.418	15.8042	16.2354	14.3621	15.8853	16.233	16.6744	16.4065	15.8931	15.3628	14.6504
Q99PD6	TGFI1_RAT	Tgfb1i1	Transforming growth factor beta-1-induced transcript 1 protein	50122.1			17.0183	16.6442	17.3496	17.0111	16.8224	17.172	17.0377	17.2411	17.5004	16.9866	17.0834	17.1408	17.1541	16.6349	17.1917	16.8407	17.3091	17.2564	17.503	17.7006	16.8964	16.9667	17.2295	17.458	17.417	16.8131	16.6621	16.9899	17.0398	16.352	17.2624	17.3746	16.8933	17.2197	17.4467	17.5349	16.6618	16.7088	17.5712	17.1915	16.8308	17.0164	17.1388	17.0145	17.2094	16.8014	17.0026	17.6036	16.5969	16.8412	16.9736	17.1981	16.742	17.1298	16.906	16.8755	17.051	17.3797	16.8539	17.2243	17.4107	16.803	17.3139	17.0681	16.8949	16.6882	16.9901	17.0422	16.6425	17.0766	17.0525	17.189	17.5233	17.0788	16.9363	17.3937	16.7672	17.2296	17.0782	17.0492	17.0703	16.7603	16.7598	16.8582	17.2027	17.3862	16.7761	17.2525	16.2585	16.9525	17.4318	17.2324	17.1336	16.7977	17.0838	16.905
Q99PF5	FUBP2_RAT	Khsrp	Far upstream element-binding protein 2	74225.6			17.9572	18.506	18.4494	18.4102	17.5773	18.41	17.7362	18.0899	17.9952	18.088	18.133	17.9374	17.925	17.0347	18.014	17.3803	17.8528	18.1341	18.2949	18.5902	18.3036	18.5473	18.3729	18.9462	18.8848	18.5404	17.862	17.9083	18.5059	17.8511	18.377	18.3791	17.8468	18.6068	18.2712	18.4949	18.2948	18.3042	18.9337	18.8048	17.8946	17.8172	17.8969	17.6579	17.6832	17.804	17.1155	18.3211	17.6638	18.1635	18.4944	17.7761	17.5108	17.9157	17.545	18.0838	18.3859	18.7842	18.3113	18.2499	18.1365	18.2182	18.3077	18.3337	18.5069	18.3004	18.1959	18.3978	18.2923	18.6448	17.6416	18.4267	18.9825	18.8988	17.9343	18.693	18.0231	18.1738	18.2503	18.1784	18.7116	18.4623	17.9635	18.7674	18.9399	19.2578	18.3794	18.2677	17.2022	17.5912	18.297	18.0524	18.1908	17.8561	17.4517	17.9725
Q99PK0	SYF1_RAT	Xab2	Pre-mRNA-splicing factor SYF1	99996.4			15.6667	15.5296	16.0082	15.3351	15.751	15.6825	15.8635	15.4988	15.6842	15.8935	15.4171	15.7182	15.7942	15.5342	15.652	15.2304	15.6709	15.4988	16.0419	15.5949	15.9286	15.7229	15.9416	15.5839	15.7619	15.7748	15.6511	16.2135	15.6065	15.7808	15.7402	15.5475	15.7596	15.5063	15.8946	15.8871	15.9021	15.479	15.7673	15.8478	14.9692	15.8818	15.879	15.5281	15.6731	15.3625	15.6322	15.6316	15.683	15.6405	15.5785	15.9514	15.7067	15.9671	15.7715	15.7566	15.9443	15.5189	15.9757	15.8902	16.0291	15.2721	15.8874	15.8545	15.9352	16.0091	15.9319	15.5081	15.751	15.4922	15.9881	15.7846	15.6963	15.7124	16.2143	15.8857	15.3805	15.0826	15.6442	15.7176	16.0616	15.9478	16.1192	15.224	15.4704	16.3887	15.6548	15.8114	15.7616	15.7322	15.3992	15.818	15.2492	15.6025	15.7852	15.6142
Q99PM1	TOX4_RAT	Tox4	TOX high mobility group box family member 4	66008.8			14.6807	15.0675	15.4214	14.4107	14.3361	15.2421	14.5945	14.212	14.368	14.9549	14.8696	14.4169	14.7603	14.4854	14.8133	14.7394	14.9966	14.9106	14.7829	15.0566	14.4784	14.7654	14.8205	14.9801	15.3509	15.4087	14.7606	14.8116	15.1036	14.6406	14.9514	14.782	15.1083	15.0405	14.811	15.1777	14.7078	14.127	14.9311	15.0197	14.0144	14.4622	15.0309	14.6345	14.3912	14.6239	14.2675	14.8741	14.5617	14.7467	15.1887	14.3466	14.552	14.806	14.9099	15.049	14.9706	15.2841	15.4899	14.2793	14.5726	14.7801	15.078	14.8167	15.024	14.6014	14.8671	15.0428	14.9823	14.9652	14.5868	14.9827	15.3968	15.2514	14.3788	15.1403	14.6076	14.8902	14.2476	14.3972	15.3688	14.9316	14.0065	15.1219	15.2226	15.1988	14.1409	14.4633	14.4526	14.3078	14.5583	14.733	14.3394	14.7531	14.4726	14.7642
Q99PS8	HRG_RAT	Hrg	Histidine-rich glycoprotein	59048.3	Matrisome-associated	ECM Regulators	17.8833	17.5842	17.6678	17.6109	18.1471	17.7953	17.7349	18.128	17.9805	17.2507	18.0412	18.0832	18.0667	18.4768	18.1691	18.3889	17.9716	17.9031	17.1754	17.7213	18.4584	18.6634	18.0282	18.3636	17.6076	18.2733	17.6869	17.6761	17.8332	17.3761	17.517	17.5284	18.2507	18.1884	18.2346	17.9516	17.3799	17.4691	17.7492	17.6759	17.7425	17.594	17.2011	18.2769	18.5826	17.9957	17.8945	18.5361	17.7457	17.8881	18.0809	17.9967	18.6064	17.6066	17.6905	17.8701	17.6498	17.7986	17.3482	17.8322	17.3175	17.8437	16.8076	17.4133	17.7624	17.8227	17.4625	16.8163	16.3068	17.6557	17.2392	16.7345	17.5378	17.7909	17.3586	17.5871	17.8113	17.7799	17.6732	17.4459	17.4556	17.2584	17.322	16.9822	17.692	17.0396	17.1842	17.7825	18.1215	17.8986	18.1285	18.6748	18.2574	18.6005	17.6771	17.7132
Q99PV3	MKLN1_RAT	Mkln1	Muskelin	84833			12.316	12.4068	12.9106	12.2207	12.3932	12.8524	12.7932	12.5629	12.5238	12.8348	12.3796	12.9963	12.4988	12.1541	12.2583	12.5041	12.5748	12.5234	13.2783	12.6347	12.952	12.6085	12.6216	12.865	13.1613	12.7549	12.9616	13.1307	12.6642	12.5317	12.4719	12.7635	12.5447	12.5686	12.393	12.8736	12.7171	13.0079	13.3144	12.5288	11.8607	12.8341	12.7787	11.8453	12.5702	12.4904	12.5003	12.7218	12.2377	11.9354	12.1968	12.8442	12.7501	12.6625	12.6457	12.7541	12.5167	12.7367	12.4765	11.7578	13.1153	12.6308	12.675	12.6014	12.7817	12.3129	12.5603	12.6386	12.8806	12.8648	12.4889	12.0488	13.0391	12.8483	12.3425	12.4674	12.3422	12.255	12.7828	12.7061	12.6827	12.6733	12.5608	12.5571	12.6152	12.3997	12.6204	12.4259	12.4269	12.6073	12.5493	12.7903	12.8437	12.6475	12.5187	12.5159
Q9EP80	PICK1_RAT	Pick1	PRKCA-binding protein	46605.5			14.2036	14.1363	14.7053	14.0859	13.7552	14.2823	14.0909	14.138	13.7836	13.9119	14.0892	14.2016	14.0083	14.2154	14.1315	14.328	14.491	13.8602	14.5831	13.443	14.0777	13.7699	14.0644	13.8595	14.2256	14.0481	13.875	14.3018	14.0642	13.9875	14.3021	14.2532	14.0054	14.0841	14.4716	14.1335	14.3855	14.2881	14.1632	14.072	13.6578	14.2056	14.3052	13.7998	14.3746	14.0976	14.0308	14.2949	14.0101	14.1313	14.2623	13.9939	14.2069	14.1328	14.3719	14.001	14.5449	14.1408	15.008	14.1996	14.3443	14.1482	14.2671	14.2406	14.0595	14.4413	14.1009	14.4108	14.2205	14.4806	14.3807	13.9958	13.9864	14.3352	13.9564	14.1256	13.9445	13.9916	14.1081	13.6031	13.9658	14.0021	14.6667	13.9574	14.0283	14.4215	14.1701	14.4498	14.2229	13.9956	13.9181	14.2996	14.3549	14.4352	14.0341	14.0826
Q9EPB1	DPP2_RAT	Dpp7	Dipeptidyl peptidase 2	55113.7			16.7159	17.198	16.6796	16.6879	16.9047	16.8467	16.2737	16.4061	16.73	15.7099	16.2027	16.3994	17.1603	16.5549	16.8519	16.616	16.8087	16.8236	15.6156	16.0673	16.7052	16.916	17.2605	16.3445	16.8842	17.4385	17.0591	17.0703	14.581	16.158	17.0096	16.7324	16.9502	16.7079	17.2953	16.8599	16.276	15.891	16.1963	17.0336	15.0273	16.2057	16.3158	16.7034	16.5598	16.046	16.1975	15.802	16.2506	16.4682	16.21	15.9207	17.1483	16.3423	16.5252	16.5905	17.2879	17.4158	15.9627	17.0566	14.9396	16.2981	15.6888	16.2075	16.6288	17.039	17.12	15.7928	16.5648	17.6074	16.8131	17.1816	17.4288	17.3469	17.168	17.4914	15.6485	16.3851	16.6475	16.4781	17.5065	16.7746	16.9744	16.3672	17.197	16.294	16.644	17.4029	16.2344	16.7661	17.0782	16.8772	16.8896	17.0553	16.4724	15.4042
Q9EPC6	PROF2_RAT	Pfn2	Profilin-2	15002			13.6254	13.1012	12.6895	12.9001	13.7378	12.6123	12.9906	13.542	13.5439	13.322	13.0262	13.9308	13.1022	13.301	12.9807	13.0984	13.3434	13.0297	13.193	12.9572	14.0943	13.4907	13.8649	12.8759	12.9409	13.1856	12.9087	13.6653	12.3695	13.1032	13.8764	12.5573	13.2856	13.2628	13.4157	13.5206	13.2441	13.2589	13.2517	13.1504	13.1681	13.4812	13.3219	13.0146	14.2654	13.8557	13.9956	13.5631	12.9525	12.8421	12.6397	12.7269	13.904	13.1792	12.9278	13.0548	13.2167	13.8285	13.2304	13.8141	13.1505	13.324	13.1094	13.0846	12.6151	13.7291	13.1179	13.2073	13.1191	13.2281	13.4432	13.3476	12.7637	13.1726	13.5244	13.2683	12.6106	13.1755	13.2972	13.1673	12.7877	13.5825	13.7086	13.0773	13.2004	13.3715	13.3696	14.271	13.7592	13.1516	12.5393	13.2661	13.2698	12.7588	13.7626	13.1213
Q9EPF2	MUC18_RAT	Mcam	Cell surface glycoprotein MUC18	71326.2			19.3953	19.2864	17.6771	16.4173	18.8172	18.8266	18.4068	18.6264	18.442	19.0706	18.6841	18.4837	18.9681	19.3662	19.0533	19.1711	19.1951	18.8293	18.8182	19.0912	18.5963	18.1297	19.0257	19.1116	18.9632	19.3017	19.3245	19.1591	17.8879	18.7794	19.1354	18.8466	18.9336	18.7876	19.1163	18.9952	19.2098	18.8079	18.8589	19.0271	17.6209	18.9686	19.4904	18.8364	19.1466	17.7458	18.7352	19.1557	18.9473	19.4406	18.5064	18.953	18.6569	19.1118	19.2097	18.9775	18.7021	18.6232	18.2219	18.7914	19.0023	17.6867	17.8719	18.793	19.0323	19.2515	19.0962	18.0362	18.9079	19.5265	18.8387	19.4092	19.2144	19.1802	19.0342	19.4331	17.8771	17.5311	19.132	19.113	18.881	19.1279	19.013	17.8151	19.2108	18.5215	18.9524	19.0625	17.691	18.6942	18.74	18.7003	18.8625	18.9137	18.4198	18.0949
Q9EPH1	A1BG_RAT	A1bg	Alpha-1B-glycoprotein	56478.2			14.1504	14.3346	17.5934	17.6469	19.6872	19.2743	19.6654	19.543	18.2572	18.5653	19.3507	19.545	19.8446	20.0125	19.6171	19.6162	10.3813	9.74672	14.0623	10.4452	19.8188	19.6777	19.4843	19.5627	17.8835	18.7216	17.9238	18.1009	10.4227	9.39055	18.7312	10.5386	17.8694	17.9554	18.3162	17.8008	16.971	14.4975	12.6527	17.5845	9.70586	9.79378	17.7775	10.5752	20.1041	19.1955	19.0973	19.9879	19.6087	19.9517	20.1655	20.0087	10.1243	9.86653	13.9253	10.486	19.0547	19.1796	17.8502	19.2473	16.6408	17.8154	16.7053	13.8336	17.7678	17.8768	17.9555	14.1991	18.3073	19.3205	18.837	18.7023	17.8539	13.6854	17.7871	17.7557	10.0518	9.73157	13.8037	10.5701	18.0231	17.3647	17.8296	17.0199	18.1511	17.8233	14.6926	18.4273	10.2862	9.50533	18.5641	10.1272	19.6522	19.9274	18.8837	19.063
Q9EPH2	MRP_RAT	Marcksl1	MARCKS-related protein	19846.9			16.2041	15.9595	16.0285	14.8747	15.1091	15.1204	15.3549	14.8182	14.6581	14.9695	14.4729	15.2052	14.2949	14.2638	14.5185	14.338	15.0784	15.1686	15.1958	14.0195	15.9277	15.6076	16.0438	15.8683	15.6828	15.3997	15.8776	15.9505	14.8511	15.4299	15.5702	14.7643	15.8959	14.3007	16.5192	15.8576	15.5981	14.9644	15.7913	15.6709	14.4649	15.5916	15.3425	15.142	15.2416	14.9722	15.4355	15.0815	15.1505	14.18	14.8679	14.7639	14.6915	15.2568	15.1795	15.2114	15.9055	15.3152	16.0941	15.31	16.052	15.0265	16.1121	16.5086	16.4059	16.1591	16.0077	15.8638	16.3572	15.2441	16.3475	16.0056	15.0378	15.0542	16.2173	15.3402	14.3266	14.1213	15.2934	14.8395	15.7994	16.1061	16.0004	13.4627	15.3318	15.6831	15.5026	15.9118	14.7283	15.4504	15.066	14.067	14.5996	14.809	15.163	14.5071
Q9EPH8	PABP1_RAT	Pabpc1	Polyadenylate-binding protein 1	70700.1			18.2537	18.0383	17.9438	17.5964	17.8326	17.9011	17.3962	17.8932	17.9128	17.7349	17.6629	17.851	17.5909	17.3989	17.5024	17.0982	17.6856	17.6505	17.6693	17.4837	17.906	17.928	18.1991	18.0141	18.263	17.8278	17.6446	18.1028	17.6004	17.3436	17.9118	17.6462	17.4549	17.6335	17.8264	17.8729	18.2675	18.1886	18.3854	17.9757	16.4588	17.8592	18.0312	17.5314	17.7296	17.3181	17.4716	17.8117	17.3016	17.286	17.5094	17.722	17.3748	18.0247	17.4462	17.5152	18.1981	18.0408	17.7049	18.2044	18.4059	17.4558	17.5619	17.5061	18.0918	18.1923	18.4026	17.7326	17.6037	17.4562	17.5319	17.8706	18.24	18.2006	18.3754	17.8627	17.4679	17.5964	17.8205	17.5305	18.1582	17.9999	18.1864	17.7532	18.1376	17.9666	18.0883	18.2205	17.0888	17.4007	17.5758	17.2695	17.416	17.2379	17.6196	17.457
Q9EPJ0	NUCKS_RAT	Nucks1	Nuclear ubiquitous casein and cyclin-dependent kinase substrate 1	27139.9			15.3168	15.2337	15.0953	15.5516	14.4662	15.1036	14.3467	15.2596	15.8721	14.7617	15.2192	15.2251	15.3262	15.5283	15.4471	14.4691	15.0844	15.826	14.6983	15.1352	14.8751	16.057	15.4381	15.3166	16.2746	16.5993	15.3789	13.9931	15.0102	13.8109	15.3652	15.6093	15.3826	15.6591	15.0038	15.6687	14.9873	16.0242	15.486	15.4444	15.0739	14.8145	14.6178	15.8124	14.1265	15.0229	13.245	15.4029	14.0318	14.1441	15.3652	14.6144	15.8741	15.5245	15.4075	14.7506	16.2372	16.6011	15.5991	16.0944	14.9786	16.3584	16.1885	15.1901	15.2598	14.4877	15.252	15.7144	15.4077	16.2669	15.0808	15.9655	16.6887	15.5941	15.5642	15.7498	14.4009	16.3087	14.793	14.4407	15.4161	15.9092	15.0754	16.0765	16.6697	16.4094	15.734	16.3375	15.1181	14.509	15.0017	15.0626	15.8664	15.1296	14.4795	15.5447
Q9EPJ3	RT26_RAT	Mrps26	28S ribosomal protein S26, mitochondrial	23349.4			14.6433	14.3001	14.721	14.1422	14.8953	14.069	14.3456	14.4564	14.4152	14.9186	14.2449	14.4185	14.1533	14.2428	13.9656	14.1912	14.4952	13.7724	14.2476	13.6104	14.335	14.2114	14.8094	14.1734	13.8999	14.0734	14.5247	14.5795	14.265	14.7334	14.2551	13.9443	14.4135	14.2059	14.0843	14.5326	14.2783	13.0172	13.7563	14.0683	13.6256	14.6152	14.6366	13.9232	14.6817	14.3454	14.4713	13.8802	14.474	14.5068	14.1854	14.5403	14.37	14.5897	14.0598	14.462	14.262	14.3875	14.1771	14.3499	14.2573	14.0327	14.3222	14.2925	14.0316	14.0528	14.3231	14.5003	14.3043	14.6422	14.5676	14.2661	14.1429	14.3326	14.596	14.1303	13.9984	14.4951	13.875	13.5859	14.1641	14.3615	14.5889	14.0577	13.9779	14.0493	14.0729	14.058	14.5434	14.2509	14.0479	13.7024	13.8483	14.4956	14.3824	14.1624
Q9EPT8	CLIC5_RAT	Clic5	Chloride intracellular channel protein 5	28298.6			19.979	20.0593	19.787	19.3676	20.4847	20.5817	20.5444	20.1016	20.6156	20.4369	20.5784	20.7752	20.8288	20.3722	20.8157	20.4393	20.4625	20.3639	20.068	20.2898	20.2063	20.1398	20.3154	20.2924	20.3935	20.1637	20.6371	20.5078	19.9702	20.0826	20.8009	20.4628	19.6421	19.6227	20.2363	20.0227	19.5021	20.041	20.3073	20.0753	17.5402	20.6278	20.3255	20.4947	20.44	19.6929	20.2772	20.5511	20.4877	20.2711	20.2891	20.6451	20.6273	20.685	20.9848	20.4573	20.4386	20.0079	19.398	20.2735	20.1393	19.2552	19.4007	19.9277	20.2595	20.4403	20.6411	19.6192	19.9303	20.0752	20.2037	20.408	20.3115	20.4023	20.1189	20.2854	19.9864	19.9298	21.0761	20.6419	20.3448	19.8904	20.2784	19.6127	20.1873	19.597	20.1102	20.2224	19.3766	20.7294	20.5526	20.7466	20.7537	20.1492	20.3575	19.4592
Q9EPU2	NCOA3_RAT	Ncoa3	Nuclear receptor coactivator 3 (Fragment)	114799			11.6821	12.9312	12.1402	12.5441	11.7103	12.408	11.9965	13.0835	12.2861	12.6023	12.5341	12.8547	12.4101	12.5534	12.3533	12.0609	12.4439	12.4954	12.5219	12.5536	12.7396	12.1352	12.4226	12.8761	12.7167	12.0409	12.5357	12.6735	13.0748	12.5091	12.6241	12.1114	12.6978	12.5819	13.0628	12.7852	12.2731	12.168	12.6679	12.5298	11.8513	13.0299	13.2628	12.6324	12.9062	12.4192	12.4388	12.8229	12.5229	12.4403	12.4883	12.9172	12.6793	12.7085	12.6714	12.7263	13.0045	13.0133	12.4225	12.572	13.8011	12.8917	13.2097	12.7326	12.6357	13.0158	12.203	12.5238	12.6411	12.7792	11.4076	12.5021	12.9655	12.5952	12.5413	12.4478	12.3355	12.5303	12.828	12.5707	12.9324	13.0783	12.7274	12.632	12.7325	12.7138	12.6527	12.8254	12.2957	12.5786	12.3421	13.4433	12.6123	12.0326	12.6083	13.0039
Q9EPX0	HSPB8_RAT	Hspb8	Heat shock protein beta-8	21592.1			14.793	15.3362	13.5928	14.3848	14.0954	14.5176	14.1221	14.3492	13.6883	14.7742	14.2703	13.6611	14.6775	14.5076	14.1585	14.6917	14.2947	14.0186	14.2587	14.2544	14.367	14.4218	14.3258	14.6381	14.5574	14.9091	14.3839	14.2546	15.2366	15.8434	14.281	14.0593	14.4528	15.461	14.3228	13.7359	14.4089	14.5652	14.5981	14.4357	13.6639	14.561	13.6936	14.2384	14.2757	15.0477	14.2169	14.7059	14.4628	16.169	14.8011	14.3784	14.0408	14.0821	14.0777	14.5424	13.5606	14.0842	14.0068	14.1893	14.1148	15.1974	14.1728	14.7074	14.5397	15.06	13.9678	14.2629	15.161	14.8536	14.3141	13.7886	14.2817	14.1284	13.584	14.4679	14.491	14.3631	14.0996	14.2946	14.742	14.9178	13.5216	13.6591	13.8231	15.0823	13.8854	14.0968	14.5499	13.6886	14.285	14.7457	14.8872	14.1957	14.1886	13.9487
Q9EQ76	FMO3_RAT	Fmo3	Dimethylaniline monooxygenase [N-oxide-forming] 3	59959.6			16.554	16.5443	16.6139	15.7949	17.143	16.8955	16.8507	17.2581	16.8967	17.0294	16.7635	17.0069	16.2116	16.8433	16.0855	16.4339	17.0046	16.6767	16.8636	16.472	16.4394	16.248	15.9645	16.0614	16.2751	15.7886	16.2734	16.78	16.5531	16.9863	16.5673	16.7019	16.2584	16.2288	16.0734	15.7994	16.5054	16.189	16.1875	15.7305	15.6702	16.8675	16.6921	16.546	16.9648	16.8118	17.2015	16.6728	16.7659	16.4403	16.0114	16.8717	16.6592	16.7406	16.865	16.6671	16.0418	15.5509	16.448	16.4344	16.3433	16.1789	16.4474	16.4619	15.9193	16.3062	16.3941	15.9943	16.4143	16.0548	16.6005	16.3138	15.8903	16.1343	16.4929	16.0532	16.5398	16.2792	16.7301	16.5037	16.3591	16.6957	16.8311	15.887	15.8605	16.2164	16.5291	16.5526	16.9359	16.924	16.4195	16.2237	16.276	16.6693	16.7262	16.6409
Q9EQG6	KDIS_RAT	Kidins220	Kinase D-interacting substrate of 220 kDa	195714			14.738	14.9299	15.2064	15.0733	14.4316	14.8367	14.7791	14.6932	14.7356	15.0629	14.8164	14.5388	14.7131	14.5309	14.9476	14.6821	14.7347	14.7911	15.2716	15.1156	14.6492	14.8264	15.0966	14.8592	15.2123	15.2893	14.9116	15.1401	14.7847	15.102	14.91	14.8024	15.1567	15.1287	15.19	15.2686	15.184	15.0772	14.6269	15.2175	14.3137	15.0551	14.9942	14.6819	14.3583	14.5896	14.6886	14.6394	15.0416	14.5731	14.985	14.9179	14.1787	14.7147	14.7121	14.7448	14.9601	15.2474	15.176	14.5104	14.8515	15.2159	15.3003	15.2814	14.9578	14.9386	15.0095	14.7962	15.2669	15.0156	15.277	15.1336	15.226	15.3348	14.97	15.1504	14.6715	14.3708	14.6982	14.5613	15.2585	14.828	14.856	14.9242	15.3376	15.1867	14.9658	14.5511	14.1158	14.6613	14.7263	14.3807	14.2335	14.6022	14.5974	14.8153
Q9EQH5	CTBP2_RAT	Ctbp2	C-terminal-binding protein 2	48986.3			15.7501	15.4491	15.7963	15.7003	15.5489	15.5916	15.311	15.8319	16.3014	15.6538	15.7373	15.8404	15.5237	16.1763	15.8908	15.6436	16.0241	15.9222	16.2082	15.5155	15.5647	15.8461	15.6411	15.8626	16.048	15.7273	15.1083	15.4995	16.0797	15.2352	16.034	16.0173	15.3805	15.8655	15.0991	15.3415	16.4439	16.9665	15.8903	15.4659	14.7091	15.6308	16.4318	15.483	15.6129	16.32	15.5056	15.9213	15.5813	15.4586	15.4721	16.0631	15.5532	15.7399	15.9721	15.9004	16.1818	16.0389	16.439	15.8746	16.1147	15.9143	16.4244	16.0978	15.6998	15.5471	15.6538	16.6815	16.0781	15.8404	15.614	15.9221	15.9374	15.3764	15.2795	15.44	15.1323	15.9656	15.7382	15.7925	15.7184	16.1439	15.9022	16.5607	16.0192	15.4591	15.7441	15.9764	16.0592	15.7926	15.6299	15.3591	15.806	15.2005	16.1067	15.9785
Q9EQJ4	ZN384_RAT	Znf384	Zinc finger protein 384	63138.4			13.4158	13.1839	13.6524	13.2074	13.3801	13.5317	12.8338	13.2685	13.3265	13.526	13.2715	13.0254	12.9986	13.1802	13.7628	13.0684	13.4585	13.7495	13.4217	13.2638	13.8365	14.0382	14.5043	13.145	13.3743	13.349	13.4286	14.1983	13.2695	13.2014	13.6911	13.6919	13.8354	13.3597	13.2797	12.3545	12.9806	13.4216	13.326	13.5264	12.5196	13.5093	13.7375	13.4806	13.0141	13.2209	12.4909	13.6015	13.2324	13.2997	13.3844	13.4679	13.2604	12.832	13.519	13.3624	13.7196	13.5323	11.7469	13.6089	13.4658	12.9657	13.2532	13.4818	13.3895	13.752	13.4713	13.2403	13.2951	13.2049	13.4735	13.4023	13.7227	12.7195	13.7493	13.5077	13.241	13.2868	13.3006	13.1534	13.9008	13.4869	14.1211	13.513	13.6835	13.5799	13.8258	13.3575	13.0803	13.1439	13.7472	13.0833	13.3166	13.3259	12.935	13.5534
Q9EQP5	PRELP_RAT	Prelp	Prolargin	43178.9	Core matrisome	Proteoglycans	19.271	19.5776	18.8238	18.8809	19.3629	19.5305	19.598	19.3865	19.4725	19.2661	19.7414	19.948	19.6873	18.8379	19.5576	19.3985	19.7489	19.6811	18.6849	19.6096	19.734	19.4008	19.1963	19.6381	19.2313	19.205	19.7383	18.9902	19.5339	20.0714	19.5584	19.6317	19.3995	19.4389	19.6759	19.1096	18.6778	18.6413	19.393	19.3202	19.6143	19.5391	18.7664	19.6238	19.4022	18.9401	19.324	19.7519	19.3578	20.3984	19.5295	19.4352	20.0518	19.2059	19.5767	20.2516	19.2698	19.0422	17.9478	19.3681	19.0506	19.0261	18.5327	19.4515	19.5097	19.4504	19.3805	18.5627	19.104	19.9083	19.4181	19.5112	19.3709	19.8096	18.8809	19.8056	19.699	19.2727	20.0555	19.7762	19.7109	19.236	19.0719	18.823	19.6748	19.441	19.407	19.6923	19.3897	19.6452	19.6483	19.9339	20.0887	20.0327	18.8745	19.1221
Q9EQR2	ADAS_RAT	Agps	Alkyldihydroxyacetonephosphate synthase, peroxisomal	71586.6			15.1655	15.3075	15.6925	14.6854	15.1788	15.0853	15.5687	15.3905	15.3342	14.9097	15.1679	15.4	14.7847	15.2469	15.1683	15.3885	15.6638	15.0907	15.582	15.0293	15.4985	15.0378	15.0657	14.9459	15.2821	15.0412	15.3236	15.7555	15.139	15.2544	15.0489	15.2325	15.589	15.4956	15.4851	15.219	15.3835	15.0666	15.3004	15.0671	15.1541	15.5792	15.7421	15.5676	15.4174	15.1923	15.3077	15.1878	15.3214	14.8143	15.0401	15.2901	15.1597	15.3126	16.0241	15.4556	15.3755	15.1561	15.3092	15.2719	15.4407	15.3238	15.4003	15.55	15.2411	15.603	15.6005	15.0252	15.5858	14.8513	15.6277	15.3057	15.1845	15.2081	15.6592	15.3721	15.1729	15.0944	15.353	15.2271	15.387	15.3102	15.5345	15.2562	15.1537	15.2428	15.7414	15.0438	15.4511	15.4496	15.2539	15.4357	15.0417	15.1731	15.0887	15.3263
Q9EQS0	TALDO_RAT	Taldo1	Transaldolase	37459.6			15.6128	15.7344	15.9777	15.3336	15.7386	15.7059	15.0919	15.6474	15.5169	15.2754	15.4099	16.2603	15.2036	15.3245	15.577	14.5581	15.6843	15.8434	15.4746	15.453	15.9937	16.1939	16.1212	15.8854	15.8021	16.5587	15.3293	15.3062	15.0163	14.9175	15.9285	15.8716	15.7341	15.2624	15.6634	16.1683	15.0038	16.7891	16.0383	15.5998	14.9049	15.4874	15.9405	16.1352	16.3094	15.2781	15.5076	16.3374	15.3627	15.5137	15.68	14.5138	16.2768	16.2675	15.2247	15.1679	16.1756	16.6096	15.2139	15.8195	14.7067	15.8571	15.8617	15.4616	16.0173	15.4365	15.2258	15.5082	15.1037	16.2857	15.8557	15.2769	16.0929	15.4076	15.8425	15.6848	15.0717	16.12	15.2015	15.8586	15.4889	15.8579	15.4142	15.6864	15.9762	15.2957	14.9513	16.5155	15.4333	15.7924	16.0957	15.3439	15.7685	15.3768	15.8928	15.358
Q9EQT5	TINAL_RAT	Tinagl1	Tubulointerstitial nephritis antigen-like	52820.4	Core matrisome	ECM Glycoproteins	16.0687	16.3158	15.7504	15.3324	16.9953	17.1056	17.937	17.0055	16.8944	16.9441	17.2445	17.7957	16.7341	16.4496	17.0066	16.5881	16.8563	16.5904	16.509	15.8152	16.9358	15.9562	16.0117	16.0609	16.0442	15.8589	16.5853	16.3849	16.4774	17.5168	16.9395	16.5682	16.1582	15.6569	16.8977	16.2345	15.1811	15.06	15.8117	15.9414	15.6148	18.1257	17.685	17.0811	17.6803	16.416	17.6438	17.8439	17.3585	17.057	17.0993	18.1574	17.2693	16.9364	17.729	17.0955	16.6246	15.3652	15.7717	16.8157	16.9499	15.2322	15.3999	16.3058	16.2449	16.459	16.7647	15.5804	16.3179	15.7635	16.4258	15.6655	15.4193	16.272	16.4364	16.0951	16.5257	16.2344	17.8566	17.1093	16.2848	16.168	17.2499	15.3496	15.9933	15.7393	16.8021	17.0467	16.3145	17.3799	17.214	18.2123	17.6016	17.217	17.0427	16.4149
Q9EQV6	TPP1_RAT	Tpp1	Tripeptidyl-peptidase 1	61331.5			16.9277	16.8689	16.6366	16.0566	16.993	17.265	17.1734	16.8997	17.0053	16.625	17.1004	17.2888	17.3912	16.7911	17.3254	17.0481	17.3014	17.2792	16.5865	16.8549	17.0147	17.0716	17.2005	16.9216	16.75	16.7566	17.4783	17.0971	16.9083	16.7139	17.2119	17.0464	17.0721	16.668	17.0683	16.7803	16.5911	16.3506	16.746	16.4009	16.463	16.7896	16.4493	17.2803	16.9372	16.3934	16.2608	16.8826	16.6302	17.0423	17.0586	16.6897	17.4305	16.9656	17.2866	17.5607	16.9454	16.9055	16.3313	16.827	16.497	16.5811	16.536	16.6072	17.0242	17.125	17.0389	16.2676	16.6631	17.0525	16.779	17.0666	17.1805	17.1863	16.7341	17.1422	16.5349	16.9718	17.1213	16.8697	17.1709	16.8382	16.7453	16.5761	17.1957	16.4786	16.9098	16.9749	16.82	16.9063	17.0768	17.0676	17.4612	17.1159	16.8944	16.6461
Q9EQV8	CBPN_RAT	Cpn1	Carboxypeptidase N catalytic chain	51979.9			13.01	13.2662	12.6795	14.0629	13.3824	12.9837	13.4416	13.3936	12.7056	13.233	13.0052	13.5221	13.656	13.6489	12.9423	12.5931	12.8761	13.0593	12.085	12.8127	13.3979	12.6234	12.7941	12.913	12.929	12.7621	13.0712	13.2816	13.6666	13.1695	12.6982	12.753	13.0058	12.8776	13.773	12.7559	12.9925	12.2004	12.6359	12.7904	12.3525	13.3248	13.3434	13.233	13.7932	13.0686	13.4772	13.0445	13.0718	13.2421	13.014	13.9665	13.5092	12.7587	12.4425	12.6208	12.9844	12.8548	13.4563	13.4413	13.165	14.1158	12.6464	13.0389	12.9461	13.1935	12.9149	12.7276	13.0482	12.1071	12.6183	12.7073	12.6362	12.2376	13.1416	12.7133	12.9435	13.2309	12.7775	13.0608	12.5875	12.9929	12.8987	12.3534	12.8525	12.9164	13.2456	12.9007	13.8155	13.1042	13.0365	13.5169	13.3118	13.4164	12.9361	13.3753
Q9EQX9	UBE2N_RAT	Ube2n	Ubiquitin-conjugating enzyme E2 N	17123.6			16.7136	16.2943	16.3793	15.8782	16.1906	15.9706	15.699	15.7873	16.516	15.9518	15.788	16.0905	16.4128	16.5508	15.8906	15.5467	16.2004	15.9666	15.3771	15.642	16.2282	16.6202	16.1813	16.703	15.9979	16.5737	16.5131	15.6825	16.2586	15.9039	16.0076	16.1923	16.314	15.7541	16.0002	16.3556	15.4925	16.4144	16.9627	16.0498	15.022	15.9377	15.7745	16.9182	16.0492	15.5345	16.0502	16.0506	16.4422	16.8965	15.509	16.0252	16.6443	16.2815	15.7567	15.7245	16.6262	16.4379	15.9154	17.1399	16.8171	16.309	15.7641	15.9962	16.506	15.621	16.0702	15.5112	15.9758	16.2824	16.2602	16.8333	16.0541	15.9727	16.604	16.8136	15.4472	15.9333	16.4985	16.6646	15.9344	16.4045	16.0072	15.074	15.9013	15.7966	16.9229	16.7772	15.4221	16.3107	16.0887	15.9328	16.7725	16.1645	16.0627	15.5372
Q9ER24	ATX10_RAT	Atxn10	Ataxin-10	53726.2			13.7085	13.8061	14.3628	14.2089	13.7397	13.8135	13.4348	14.047	13.9669	14.5324	13.9053	13.7338	12.8091	14.4187	13.0709	14.5834	13.8987	14.2459	14.2854	14.3414	14.4083	14.3959	13.3031	14.6649	14.1991	14.5392	13.2824	13.4978	15.3952	13.7453	13.5295	14.2202	14.4854	14.5982	13.8545	14.2416	14.0534	14.5232	14.7156	13.8951	13.3547	13.3113	12.8988	14.3112	13.5414	14.4565	13.492	14.1245	13.3944	14.1288	14.225	14.4821	13.7625	13.9562	13.743	14.1238	14.1031	14.3885	14.9545	13.4768	15.1575	14.8247	14.8662	14.5629	15.1019	13.636	13.6253	15.0559	14.572	13.9412	14.3125	13.74	13.3749	13.4291	14.0739	13.5913	13.9221	14.7489	14.0795	14.1204	13.843	14.4483	13.8547	14.8021	13.9503	14.5154	14.2293	14.0292	13.8394	13.7974	13.5154	13.3474	13.7079	13.9332	14.1222	14.6892
Q9ER30	KLH41_RAT	Klhl41	Kelch-like protein 41	68212.5			12.5217	12.9299	10.223	10.0157	10.1681	12.6077	10.5431	12.6048	10.3479	12.5024	10.5404	12.4362	10.1235	12.6181	10.1853	12.4614	12.4728	12.4944	10.3777	10.1786	12.5325	12.4881	10.4783	9.89271	12.5307	13.8736	10.1777	10.4565	12.5254	13.4167	10.2837	10.2334	12.6047	12.7604	9.90141	10.2609	12.4956	12.5236	10.1433	9.69539	11.8105	12.7101	10.4202	10.638	9.60819	11.1119	10.2676	13.3744	10.1829	15.3518	10.2912	12.7492	11.1939	12.5971	10.2904	10.4968	12.7689	13.3439	10.1799	9.98213	12.716	13.4613	8.84159	9.97279	12.5157	14.1716	10.1934	10.3135	12.0371	13.9726	10.2485	10.1623	11.8043	11.7567	10.1557	10.0254	12.2969	10.1347	10.3543	10.5043	11.9353	12.3007	10.4572	10.3487	12.4456	11.4513	10.0836	10.2899	12.5539	12.5123	10.0864	10.1901	10.0451	11.7562	10.6036	12.3592
Q9ER34	ACON_RAT	Aco2	Aconitate hydratase, mitochondrial	85432.4			19.3494	19.8862	18.7293	19.1166	19.1439	19.0354	19.1548	19.1088	19.2964	18.7785	18.9238	19.1143	19.4092	19.3061	18.9399	19.1355	19.1884	19.1767	18.9465	18.1129	19.7425	19.0677	18.5782	18.247	19.0521	19.3778	19.624	18.7593	18.1698	20.539	19.3442	19.2228	19.4937	19.6121	19.1479	18.8584	19.0326	19.2107	18.5544	19.057	18.3658	19.0546	18.9188	18.8651	18.8042	19.4281	19.1571	18.6228	19.3414	20.2608	18.9107	18.6765	19.3114	19.0588	19.2639	18.6883	19.0769	19.1722	19.3534	18.9445	18.0276	19.7833	19.2967	19.2804	18.5237	19.7573	19.1261	18.6137	19.5027	19.463	19.1748	19.1592	19.1323	19.2681	19.3618	19.1813	19.0584	19.3734	19.3222	19.0093	19.1756	19.6081	19.2563	18.5381	18.9473	18.3176	18.8682	18.7286	19.7259	19.0264	19.2345	18.8026	18.9778	18.9962	19.2159	18.8652
Q9ERA7	MSLN_RAT	Msln	Mesothelin	68881.8			15.5575	15.4261	14.5162	15.7034	15.3863	15.6838	15.2914	15.0658	15.1055	14.8735	14.917	15.064	15.8587	14.1811	15.6971	15.3449	15.8407	15.3103	15.7664	15.6365	15.3368	15.0883	15.9767	14.9833	15.7203	15.647	16.0403	15.3108	15.5259	14.4883	15.445	15.0672	15.6094	15.4922	15.9797	16.4637	15.5307	15.1144	16.4475	15.9232	15.4293	14.7628	15.0095	14.9901	14.9304	14.0534	14.7657	14.5333	14.9352	14.6172	15.6071	14.3478	15.4094	14.4692	14.9049	15.3173	16.209	15.9622	15.2732	14.7117	15.2698	15.5001	15.1471	14.6756	15.6835	15.4306	15.549	15.1924	15.0784	15.846	15.9129	15.7878	15.4881	15.3411	14.992	14.9182	15.4968	15.207	14.7885	14.9331	16.1202	15.5445	15.0614	16.0035	16.6933	16.0351	15.542	14.9784	14.4694	15.3263	15.4883	15.043	16.0528	15.0573	14.9762	15.0824
Q9ERB4	CSPG2_RAT	Vcan	Versican core protein (Fragment)	300004	Core matrisome	Proteoglycans	15.4982	16.1516	14.9392	14.9986	14.4489	14.6014	14.2462	15.0409	14.6926	15.4129	14.7374	15.0803	15.3042	15.172	14.5771	14.3368	15.4381	15.0083	14.3537	14.5816	16.9084	16.9048	16.1996	16.8643	16.7396	16.7781	15.7303	15.5069	15.2979	16.1133	14.7135	14.7443	16.1571	16.175	15.6118	15.401	14.8164	15.0221	14.8071	15.3009	16.0086	15.2516	15.0121	15.1231	14.6852	15.1209	13.5176	15.1876	15.6492	16.8116	15.5348	14.7261	15.8456	14.4951	14.5378	15.0698	15.3825	16.5919	15.5028	15.6518	15.2446	16.1234	14.991	15.649	15.8365	15.9287	14.9376	15.5435	16.0338	17.6019	15.3532	15.8756	16.4704	16.7008	14.2643	16.0713	14.8044	14.726	14.1239	14.4541	16.7301	16.4653	15.0818	15.6733	16.2014	16.8753	14.7541	15.9793	15.4945	13.7431	13.9733	14.0973	15.0892	16.9041	13.949	13.8048
Q9ERE4	GOLP3_RAT	Golph3	Golgi phosphoprotein 3	33779.1			16.6612	16.0958	16.4141	16.1432	15.8152	15.8009	14.4144	16.1221	15.3567	15.9062	15.9918	15.8759	15.6572	16.1703	15.72	16.0106	16.4688	15.8511	16.673	15.2508	16.1118	16.1353	16.251	16.2889	16.0552	15.9829	16.1099	16.221	15.8969	16.3026	16.4554	16.5714	16.195	16.2419	15.6009	16.0475	15.9755	15.5708	15.6881	15.421	15.024	16.0183	15.5997	15.9374	15.7495	16.2726	16.1004	14.7265	15.9868	15.7749	15.3102	15.4593	15.7116	15.8889	16.03	16.1054	15.6771	16.2506	16.4418	15.7473	16.3899	15.7941	16.1782	16.0054	16.408	15.8758	15.8047	16.0837	15.844	15.7641	16.2662	15.9341	15.3546	15.832	15.7989	16.1178	15.941	15.7093	15.755	15.7459	16.0918	16.3421	15.8941	15.8273	16.1493	15.2488	15.7856	15.7503	15.9059	15.7668	15.4244	15.5161	15.1736	15.3795	15.5636	15.5501
Q9ERE6	MPRIP_RAT	Mprip	Myosin phosphatase Rho-interacting protein	117112			17.4475	17.9159	17.7238	17.4875	17.9335	18.3516	18.1598	17.8155	17.8909	17.7753	17.9004	18.1509	18.1644	17.6611	18.302	17.8874	18.0018	17.9964	18.0536	17.9702	17.6017	17.6211	17.9138	17.9278	18.2597	17.6781	17.981	18.1946	17.3943	17.5564	18.1944	17.9996	17.6426	17.8275	18.2693	18.0519	17.3165	17.8649	17.9088	17.6377	17.1768	17.9218	17.8163	18.0193	17.8552	17.2876	17.7524	17.9065	17.8692	17.4629	17.7762	17.8997	17.7421	17.9998	18.1009	17.5635	18.1795	17.7018	17.8812	17.8646	17.9247	17.5832	17.7628	17.7332	18.0071	17.8798	18.2231	17.6753	17.6923	17.628	18.059	18.0175	17.8265	18.1105	17.5697	17.8143	17.5772	17.6961	18.1678	18.1791	18.2659	17.6426	17.6046	17.9457	18.0679	17.7007	17.6514	17.9666	16.9579	18.1598	18.1121	18.2646	18.0972	17.4741	17.7464	17.8145
Q9ERH3	WDR7_RAT	Wdr7	WD repeat-containing protein 7	163189			11.4431	11.8278	11.8412	11.7821	10.178	11.6288	11.6541	11.6511	10.4572	11.5484	11.5767	12.4499	10.2126	11.8131	11.7648	11.6114	11.452	11.2607	11.5975	11.6731	11.8428	11.6691	11.5791	12.0355	11.7435	11.9639	11.9617	11.3876	11.6149	11.7658	11.3497	11.6426	12.144	11.7962	11.7178	11.8322	11.4575	11.9912	12.1995	11.8387	11.0914	11.6983	11.9487	11.2758	10.4973	11.6232	11.7734	12.082	10.3416	11.7176	11.6762	11.6266	11.6058	11.289	10.4172	11.9584	12.0217	12.1063	11.759	11.82	12.1771	11.9788	11.5874	11.8992	12.2283	11.9	12.0007	11.9055	11.729	11.7119	11.6976	11.8875	11.7715	11.7947	11.7874	11.7189	11.602	11.8414	11.9587	12.0005	12.0442	11.7915	12.213	12.0375	11.9336	11.9664	12.1704	12.2014	11.6257	12.8495	11.8014	11.5928	10.278	11.9937	11.7053	11.5336
Q9ERR2	COMD5_RAT	Commd5	COMM domain-containing protein 5	24452.8			13.6012	12.7568	12.8882	13.1717	13.316	13.2298	13.4235	13.1426	13.6756	13.4622	13.3249	13.6516	13.0415	13.2697	12.9429	12.4218	13.0913	12.8016	13.286	12.6363	13.7182	13.1631	13.3729	13.2334	13.2008	13.1512	13.2894	13.553	13.8383	13.2131	13.7527	12.9472	12.9969	13.1438	13.4308	13.2755	13.1831	13.0671	13.3421	13.1561	12.6411	13.6631	13.6196	13.1819	13.719	13.6672	13.3919	13.0699	12.3135	13.0646	13.0215	13.6507	13.1123	13.7551	12.7209	13.1243	13.6605	13.2687	12.7297	12.7351	14.2934	13.4072	12.8472	13.0559	13.2604	13.245	13.6667	13.6923	13.187	14.0734	12.9568	12.8614	12.8793	13.051	13.3987	13.1879	13.0715	13.1082	12.8703	13.0827	13.2153	13.6617	13.4524	13.2515	12.8486	13.0998	13.3547	13.5388	13.6823	12.6925	13.1607	12.5591	13.6402	13.1502	13.1178	12.5931
Q9ERU2	ZNF22_RAT	Znf22	Zinc finger protein 22	27286			14.7724	14.5866	14.2174	13.849	15.1504	14.7309	15.035	14.9917	15.021	14.7232	14.8267	15.1852	14.7681	14.7595	14.4072	14.4137	14.7814	14.6095	14.9119	13.1775	14.6874	14.4138	14.6471	14.8643	14.5365	13.6004	14.6079	15.4704	14.5565	14.641	14.6331	14.8192	14.6605	14.1021	14.9943	14.3782	14.5956	15.1643	14.5951	14.5678	14.2504	15.4546	15.8851	15.0833	15.4149	14.8573	15.2043	15.488	14.9029	13.8054	14.7098	15.6803	15.0352	14.8231	15.6236	14.7661	15.3147	13.8082	15.0787	15.3055	15.1492	13.9157	14.5942	14.8069	14.5284	15.3528	15.5468	14.6657	15.0361	13.5802	15.0109	14.545	14.3356	14.2932	15.1523	13.6121	14.5271	14.2983	15.3488	15.119	14.3675	14.5501	15.8841	13.9502	14.2024	14.1749	15.21	15.0898	15.3617	15.2973	14.6079	15.2358	15.0605	14.6278	14.9511	14.8872
Q9ERZ8	TRPV4_RAT	Trpv4	Transient receptor potential cation channel subfamily V member 4	98008.7			13.1299	12.911	13.8205	13.3714	12.9374	13.5199	13.1546	13.077	12.6969	13.1921	13.2049	12.8423	12.6724	13.1861	13.1841	13.5926	13.8209	13.1785	14.1209	13.3321	13.1282	13.1667	13.4268	13.908	13.2854	13.0879	13.3083	13.0682	13.5197	13.3587	12.9873	13.7606	13.7511	13.4547	13.3511	13.3118	13.3771	13.2465	13.1621	13.2211	12.721	13.0722	13.1862	13.1367	13.4601	13.3678	13.2607	13.2509	13.4255	13.4859	13.0882	13.1266	13.0736	12.551	12.8201	13.1518	13.4767	13.2323	13.6052	13.3513	12.4623	13.4918	14.0272	13.135	13.3023	13.2068	12.2107	13.4721	13.792	12.7794	13.6788	13.2194	13.825	13.4492	13.3039	13.3046	13.6803	13.432	13.3689	13.2192	13.1573	13.256	13.0956	13.2793	12.8528	13.1108	13.3088	13.1445	13.4706	13.7019	13.3613	13.1481	13.1037	13.2982	12.8955	13.281
Q9ES19	ATF4_RAT	Atf4	Cyclic AMP-dependent transcription factor ATF-4	38151.4			16.3414	15.5063	14.17	15.2104	15.6579	15.6339	15.5334	15.6289	15.5967	15.5672	16.0153	15.5673	15.4819	16.0216	15.5131	16.0532	15.6076	15.549	15.0749	15.2036	15.4279	15.4037	10.4469	15.3543	15.4633	15.2899	9.96502	15.4409	15.2743	15.5455	15.6472	15.5952	15.5102	15.4127	10.2081	15.313	15.8118	15.2144	15.2781	15.667	14.8445	15.5518	15.3994	15.4688	15.5027	15.8248	15.6282	14.6502	16.3002	15.9199	15.4793	15.5341	15.4899	15.6572	15.7189	15.5894	15.1008	15.155	10.2139	15.4255	14.5563	15.3477	14.6433	15.3874	15.0325	15.4682	15.4612	14.4771	15.4351	15.3133	10.3817	15.4291	15.3638	15.4923	15.6153	15.4709	16.0312	15.4951	15.6345	15.5594	15.5132	15.1461	10.3743	15.2319	15.6149	15.1103	15.348	15.407	15.4178	15.6091	15.6612	15.4428	15.4693	15.633	15.6426	15.6243
Q9ES21	SAC1_RAT	Sacm1l	Phosphatidylinositol-3-phosphatase SAC1	67038.1			18.7863	18.3938	18.688	18.3802	19.044	18.8129	19.0426	18.8862	18.8358	18.9741	18.7393	18.921	18.1887	18.7338	18.2713	18.9547	19.2255	18.5458	18.8785	18.5861	18.8222	18.4312	18.6224	18.5151	18.373	18.1178	18.5266	18.8919	19.0309	18.809	18.6542	18.8366	18.5394	18.66	18.727	18.4279	18.8325	18.4628	18.4655	18.1516	17.8625	19.2892	19.0861	18.6173	18.929	18.8341	19.0988	18.6957	18.9943	18.5765	18.724	19.0597	18.6556	18.9333	19.0606	18.8569	18.5566	18.0839	18.8024	18.6995	18.8295	18.3802	18.7044	18.7675	18.5727	18.9647	18.8961	18.6389	18.7485	18.2167	18.9646	18.376	17.8712	18.3544	18.8407	18.3425	18.822	18.543	18.9948	18.5961	18.5332	18.5664	19.0603	18.2195	17.7737	18.1317	18.822	18.558	18.891	18.9927	18.8355	18.8283	18.5575	18.6347	18.7896	18.7107
Q9ES39	NDE1_RAT	Nde1	Nuclear distribution protein nudE homolog 1	38527.4			13.3143	14.3516	14.6922	13.9713	14.2153	14.4409	13.5084	13.56	14.1286	14.2373	14.2471	14.3759	14.1544	13.9379	14.342	13.6688	14.382	14.6672	14.7369	14.5832	14.6201	14.5245	14.6563	15.0498	15.2892	15.3161	13.6534	14.2953	14.866	14.218	14.192	14.1599	14.1047	14.2745	14.5812	15.1503	14.0573	14.44	14.5998	14.5455	13.5846	13.7636	14.1699	14.2332	14.4163	13.9024	13.3575	14.5525	13.4102	14.0946	14.2712	14.3144	13.9893	14.3669	13.9153	14.2315	14.2875	15.0628	14.1643	14.098	14.2799	14.2547	14.4536	14.7255	14.3403	14.0497	14.2073	14.5422	14.5093	14.6863	14.5419	14.2302	14.681	14.749	13.2071	14.2248	13.64	14.2898	14.2121	14.3158	14.561	14.4701	14.0631	14.4392	14.5939	14.4631	13.7427	14.3128	13.816	13.6797	14.7627	14.6807	14.1644	14.232	14.4475	14.0568
Q9ES40	PRAF3_RAT	Arl6ip5	PRA1 family protein 3	21548.4			16.9426	17.3713	16.7404	15.798	17.2717	17.3926	17.7255	17.3303	16.7808	17.0547	17.1131	17.5423	17.0069	16.464	16.9282	16.7446	17.1142	16.8844	16.7936	16.5412	17.4315	16.9608	17.448	17.1089	16.7559	16.3306	17.4463	17.7446	16.6227	17.2035	17.099	16.465	17.0052	16.4346	17.9833	17.1041	16.1202	15.9251	17.0577	16.751	16.6884	17.7603	17.548	17.1129	17.4043	16.1362	17.236	17.214	17.2378	16.6438	16.8713	17.4864	17.3373	17.0612	17.6181	17.1055	17.3483	16.7065	16.2916	17.3052	17.525	15.6427	16.6009	17.1084	17.1675	17.8189	17.5557	15.7382	16.7534	16.8528	17.4192	17.0166	16.9297	17.0001	17.3291	16.9567	16.5166	16.1288	17.4566	16.9286	17.2914	17.1421	17.7064	15.487	16.6253	16.4204	17.3248	17.1841	15.7912	17.3626	17.0134	17.4293	17.1254	17.0413	16.911	16.0482
Q9ES53	UFD1_RAT	Ufd1	Ubiquitin recognition factor in ER-associated degradation protein 1	34485			15.5897	15.4529	16.5114	16.4001	15.6427	15.8777	15.9937	15.8286	15.8198	15.7978	15.7842	15.6103	15.0105	15.826	15.302	15.7011	16.0942	15.7548	16.6844	15.933	15.5188	16.0169	15.8389	15.2879	16.1525	15.5371	15.5316	16.1914	15.765	15.5482	15.4127	15.7102	15.3118	15.9741	15.6849	15.985	15.4176	15.3388	15.745	15.841	12.0884	15.4517	15.9785	15.6427	15.4595	15.9	15.3858	16.1759	15.2337	15.6289	16.0685	15.5274	15.2168	16.0706	15.4414	15.948	15.5589	15.9869	16.0524	15.2587	15.8306	16.1299	16.3053	16.1724	15.7022	15.6552	15.9452	16.3599	15.9226	16.0669	15.7108	15.5346	16.0367	16.1147	15.789	15.8889	15.1352	15.8705	14.899	15.3722	16.0917	15.669	15.3839	16.0476	15.5116	15.8595	14.9511	15.4131	15.6857	15.4858	16.1939	15.5587	15.4217	15.895	15.8469	15.6371
Q9ES54	NPL4_RAT	Nploc4	Nuclear protein localization protein 4 homolog	68055.4			14.6003	14.9974	15.1592	14.6164	14.4513	14.3803	14.4101	15.0829	15.1804	14.8422	14.7212	14.8892	14.6829	14.4182	14.6975	14.7524	15.0106	14.559	14.546	14.8753	14.6676	15.0742	14.3515	14.9004	15.1345	15.2884	14.2748	14.2471	15.0755	14.6803	14.9542	15.229	14.6987	15.2366	14.4673	14.8355	14.634	14.8155	15.0529	14.8379	14.1466	14.8229	13.9634	14.6386	14.2487	14.6761	14.5293	14.3521	14.7854	14.8144	14.7723	14.6528	14.7932	14.5278	14.1852	14.476	15.0134	15.5076	14.8114	14.9835	14.7785	14.9053	15.1964	14.9747	14.7392	14.3424	14.6069	14.4772	15.0315	14.7983	15.0119	15.0794	15.1029	14.9679	15.0697	14.9976	14.4568	15.1274	14.7055	14.4014	14.7446	14.5552	14.3854	14.1116	15.1231	14.5743	14.8278	15.2144	14.3952	14.8696	14.7523	14.3541	14.9569	14.4959	14.6461	14.3569
Q9ES67	ARHGB_RAT	Arhgef11	Rho guanine nucleotide exchange factor 11	168532			13.6059	14.1368	14.2199	13.7594	14.0009	14.4985	14.3453	13.781	14.035	14.142	13.7838	14.3155	13.1224	14.2178	13.8674	13.9605	13.7572	14.036	14.4288	14.1088	13.8213	13.8046	14.5534	13.9477	14.2341	14.0396	13.8363	14.733	13.1782	12.7133	13.5028	13.5674	14.1831	14.4431	14.2912	14.3332	14.108	14.2297	14.1641	13.9046	12.6067	14.1331	14.184	13.4226	13.9863	13.3277	13.8147	14.4598	13.7185	13.7969	13.9747	14.3249	13.8331	14.1503	14.1831	13.4202	13.8877	14.0892	14.2223	13.9009	13.7772	14.5013	13.9086	13.4311	13.9006	13.9095	14.2453	13.8541	13.8351	13.7056	14.0216	14.1103	13.9211	14.264	13.5929	14.1279	14.3186	13.7834	13.9146	13.7004	14.1731	14.1524	14.0992	14.4792	14.2258	13.9584	13.8555	13.9091	13.4828	13.7428	13.9237	14.0835	14.1416	14.1472	13.5221	14.0731
Q9ES71	GNPAT_RAT	Gnpat	Dihydroxyacetone phosphate acyltransferase	77074.9			14.7167	13.7863	14.2986	13.4647	14.5802	13.8653	14.4181	14.2665	14.4142	14.2956	14.092	14.3914	13.3458	14.0584	13.3469	14.0048	14.4508	13.8235	14.1525	13.2268	13.8873	14.0615	14.2014	13.9795	13.7221	13.5782	13.9156	14.7719	13.7442	14.5559	13.7824	13.8446	14.1001	13.8749	14.1779	13.9751	14.0477	13.5615	13.7927	13.3065	13.1132	14.907	15.0511	14.4122	14.2617	13.934	14.8794	14.0113	14.4561	13.8759	13.6444	14.573	14.0936	14.6044	14.4766	14.4244	13.8001	13.6522	14.1001	14.1176	14.3011	13.5196	14.12	14.362	13.9065	14.1702	14.3633	13.4456	14.5484	13.3219	14.6874	13.7053	13.1992	13.4689	14.9885	13.6982	14.3002	13.8402	13.8473	14.1557	13.9111	14.1628	14.7576	13.5568	13.4896	13.6517	14.2694	13.8335	14.3032	14.3501	13.7509	13.3432	13.2603	13.798	14.3812	13.9297
Q9ES87	PRSS8_RAT	Prss8	Prostasin	36856.6			14.2965	14.6376	14.5715	14.7392	14.7108	14.7238	14.0258	14.4065	14.5871	14.8896	15.103	14.6887	14.7055	14.9321	14.4344	14.6285	14.0867	14.3321	15.1384	13.8374	14.7401	14.682	14.6346	15.0948	14.8382	14.6781	14.9647	14.6505	14.858	14.1007	14.7456	14.4394	14.5531	14.595	14.7759	14.4727	15.0888	14.8921	14.8911	14.7318	14.2943	14.4715	14.4623	14.8493	14.4954	15.1273	15.0157	14.7234	15.0322	14.8594	14.6493	15.2377	14.3667	14.8421	15.0167	14.9348	14.5819	14.2134	14.5256	14.8448	14.6121	14.601	13.8549	14.6906	14.9031	14.3409	14.8031	16.0243	14.3575	14.3277	14.9216	14.7622	14.6204	14.8833	15.2347	14.7936	14.7596	14.3886	14.7658	14.61	14.7591	14.5831	14.4433	14.8351	14.5509	14.576	14.815	14.171	14.7034	14.8463	15.0072	14.8347	14.5614	14.9321	14.4886	14.7903
Q9ESC1	AGRL4_RAT	Adgrl4	Adhesion G protein-coupled receptor L4	82449.7			13.3872	13.7502	13.0246	12.9062	13.9729	13.7001	13.6943	13.4189	13.3451	13.3985	13.6751	13.8422	14.1427	13.4005	14.0431	13.7052	13.8352	13.7085	13.5084	13.7745	13.8204	13.7075	14.494	14.2222	14.0628	14.0749	14.4496	14.0819	14.3341	13.5828	14.2628	13.8941	14.2759	13.8887	14.3027	14.3249	13.869	13.4726	13.8498	14.2413	13.5199	13.9332	13.7222	13.6559	13.761	13.6022	13.5484	13.5932	13.8664	13.7896	13.7837	13.7942	13.9279	13.5121	14.0189	14.1999	13.9128	13.6422	13.7817	13.8792	13.0147	13.5275	13.3376	13.5979	13.7411	14.423	13.6359	13.5961	13.4267	14.1159	13.8212	14.0019	14.4513	14.1667	13.6333	14.12	14.4862	13.325	13.8598	13.5955	14.2496	13.5418	13.9448	14.1424	13.9839	14.3283	13.2641	13.5175	13.0161	13.4022	13.8298	14.1806	14.0249	14.2571	13.4354	13.7579
Q9ESN0	NIBA1_RAT	Niban1	Protein Niban 1	103464			17.1651	17.1237	17.7488	17.5928	16.9737	17.0452	17.6971	17.8144	17.4957	17.5087	17.3282	17.5532	17.07	17.3071	16.794	17.345	17.5067	17.2937	17.9388	17.7002	17.5294	17.3394	17.254	17.685	17.4915	17.2833	17.0069	17.373	17.6707	17.6356	17.4177	17.933	17.4445	17.5516	17.1984	17.2708	17.826	17.5552	17.6303	17.06	16.6989	17.0515	17.2118	17.4947	17.5336	17.7798	17.5242	17.961	17.0726	17.7198	17.0738	17.3194	17.2077	17.1506	17.8719	17.8173	17.106	17.351	18.1349	17.3847	17.73	17.7664	18.0715	17.4703	17.7946	17.2902	17.2569	18.1396	17.7224	17.4072	17.6421	17.4677	17.3561	17.0382	17.3619	17.446	17.5148	17.851	17.2555	17.5937	17.5976	17.8419	17.5363	18.3152	17.4034	16.8608	17.8141	17.7587	17.717	17.2956	17.2147	16.8677	16.8995	16.9534	17.3753	17.7319
Q9ESQ5	TRPM4_RAT	Trpm4	Transient receptor potential cation channel subfamily M member 4	135339			14.0483	13.8355	13.9371	14.7704	14.4254	14.5352	14.5992	14.1731	14.1191	14.3883	14.1935	14.4161	13.8744	14.0937	13.8605	14.2027	14.3663	14.0922	14.2773	13.2156	14.2404	13.8008	14.1822	13.9219	13.5663	13.5692	13.9958	14.4526	14.1156	14.2056	14.2671	14.1383	14.1096	13.416	14.178	13.6523	13.9245	13.4751	13.5998	13.5971	12.7429	14.5278	14.239	14.1673	14.5076	14.0863	14.5774	14.5862	14.5895	14.1627	14.2497	14.7253	14.0308	14.298	14.603	14.3745	13.922	13.5663	14.1763	13.6987	13.8179	12.4132	13.9827	14.1393	13.907	14.252	14.0468	13.5787	14.3736	13.6186	14.3918	13.9793	12.7725	13.2621	14.3757	13.4763	14.1353	13.9656	14.7229	14.6283	13.9434	14.1271	14.4041	13.2998	13.3996	13.7171	14.0576	13.7009	14.2569	14.5097	14.0408	13.8718	13.6993	14.2236	14.3611	14.5796
Q9ESR9	ABCA2_RAT	Abca2	ATP-binding cassette sub-family A member 2	270925			13.8146	13.5289	14.3115	13.6001	13.6007	13.4523	13.0752	13.7774	13.4611	13.769	13.4093	13.7912	13.55	13.881	13.6423	14.0641	13.5874	13.6787	13.9561	14.4597	13.597	13.6571	13.9699	13.8648	13.6855	13.7139	13.0661	13.6031	14.0572	13.4284	13.8834	13.6095	13.7806	14.1477	14.1191	13.6802	13.7954	13.6157	13.3686	13.792	13.0219	13.2306	13.3115	13.6606	14.2434	14.2493	13.9496	13.3816	13.8511	14.0528	14.1823	14.7809	13.5884	13.4211	13.5785	13.9819	13.4473	13.8131	13.1369	13.2348	13.0724	13.8159	13.1924	13.7168	13.7495	13.9795	13.5145	13.4377	13.4867	13.5633	14.0802	13.519	13.756	13.8489	13.2532	13.8037	13.7892	13.9547	13.3506	13.2695	13.6442	13.5844	13.2655	13.6749	13.4599	13.7526	13.4341	13.6004	14.1883	13.8228	13.852	13.6813	13.5385	13.5675	13.5494	13.4306
Q9ESS6	BCAM_RAT	Bcam	Basal cell adhesion molecule	67510.9			19.8369	20.5817	19.9824	19.5012	20.8922	21.2436	20.7044	20.6824	20.5207	20.6661	20.939	20.9851	21.396	20.6186	21.4899	20.7383	20.6124	20.8493	20.3004	20.8712	20.3661	20.4666	20.5235	20.642	20.5947	20.5162	20.707	20.1205	20.4396	20.2711	20.9461	20.5408	20.0574	19.7915	20.396	20.3336	19.7755	20.1255	20.3734	20.4529	20.7017	20.5888	20.7059	20.972	20.5469	20.4366	20.5089	20.8469	20.7849	20.7536	20.9304	20.8503	21.1209	20.9217	21.0648	20.9267	20.3715	20.3966	19.9688	20.1123	20.0303	20.0108	19.7152	19.9699	20.2478	20.2142	20.2957	19.712	19.9441	20.8039	20.2999	20.6214	20.9738	20.8637	20.2184	20.643	20.8842	20.3818	21.0897	20.7453	20.5121	19.8662	19.9903	20.123	20.6331	20.6437	20.1595	20.1059	20.3116	20.8351	20.9604	21.1981	21.146	20.9637	20.4486	20.8351
Q9EST6	AN32B_RAT	Anp32b	Acidic leucine-rich nuclear phosphoprotein 32 family member B	31060.3			15.7533	16.0787	16.7033	16.3405	15.7004	16.5455	15.7103	16.2049	16.8378	15.3461	16.1469	15.9077	15.8606	16.0524	16.4047	15.8927	16.1416	16.4416	15.8841	16.3126	16.2161	16.3719	16.6229	16.6969	16.9746	16.8746	16.2127	16.3386	16.0852	15.0788	16.3493	16.743	16.9319	16.4804	16.4809	16.7944	15.7676	17.1296	16.4515	16.0243	15.4243	15.9696	15.4876	16.2869	16.3645	15.3898	15.001	16.8999	15.1455	15.6958	16.5416	15.2132	16.5662	16.3034	16.0663	15.752	17.1988	17.3237	15.1986	16.2726	15.2826	16.7596	16.1547	16.1407	16.739	15.9082	15.9746	15.7038	15.6655	16.7137	15.7921	15.9502	16.7366	16.5467	16.08	16.5321	15.397	16.6393	15.9708	15.8496	16.5762	16.4318	15.5766	16.1162	16.913	16.1633	15.8317	16.5207	15.0843	16.3082	16.4472	16.414	16.8977	16.37	15.6566	15.8116
Q9ESV1	LUZP1_RAT	Luzp1	Leucine zipper protein 1	117174			15.3789	15.654	15.8183	15.5181	15.1747	15.7757	15.1948	15.3203	15.5712	15.6793	15.7302	15.4886	15.7588	15.2863	15.9482	15.4885	15.5883	15.6857	15.9809	15.8308	15.3364	15.4833	15.4337	16.0294	16.1818	15.754	15.3252	15.472	15.837	15.132	15.8226	15.9387	15.4709	15.4645	15.7748	15.8602	15.407	15.7387	16.0077	15.7584	14.7809	15.4363	15.3885	15.3346	15.3336	15.3428	15.0937	15.6333	15.2732	15.2999	15.6684	15.705	14.8557	15.7547	15.5281	15.6782	15.8833	15.9087	15.8806	15.2825	15.9071	15.5463	15.8714	15.7805	15.9446	15.3351	15.6309	16.0157	15.8245	15.539	15.4355	15.813	16.1245	15.9915	15.1364	15.5549	15.298	15.7718	15.5835	15.5624	15.8183	15.5102	14.9101	15.8748	16.1355	15.96	15.0395	15.5283	15.2415	15.471	15.6438	15.2527	15.4559	15.2904	15.572	15.5901
Q9ESW0	DDB1_RAT	Ddb1	DNA damage-binding protein 1	126860			16.2882	15.984	15.5306	15.4386	15.9916	15.5712	15.8592	15.8706	15.6272	15.6894	15.8245	16.3466	15.7242	15.1532	15.7792	15.4236	15.8849	15.7646	15.3955	15.89	16.2047	15.7788	16.2022	15.9752	15.7941	15.4855	16.2639	16.4582	15.9487	15.281	16.0539	15.859	15.8622	15.5542	16.1216	15.5785	15.5247	15.4959	15.9211	15.5559	15.6203	16.2561	16.1355	15.6732	16.2416	15.8349	15.9215	15.7475	15.6394	16.002	15.704	15.9611	16.163	15.8372	15.7365	15.9876	16.2	15.9763	15.3255	16.5562	15.9439	15.6742	15.5048	15.8556	15.9065	16.1895	16.3669	16.0246	15.5339	16.0245	15.8803	15.9983	15.849	15.7326	16.0269	15.6091	15.7034	15.6314	16.0094	15.5558	15.9978	15.8461	16.3117	15.622	15.9857	16.052	16.0344	16.5645	15.5977	15.87	15.7198	15.9813	16.0786	15.7733	16.0975	15.3947
Q9ESZ0	XRCC1_RAT	Xrcc1	DNA repair protein XRCC1	68834.8			13.8214	13.644	14.6744	14.8747	13.7438	13.8943	13.5029	13.9444	13.8422	14.1418	14.0185	13.8029	13.8564	14.2663	13.8873	14.4473	14.3839	13.8062	15.0476	14.7058	13.8165	13.393	13.8215	13.8037	13.7657	14.1487	13.759	13.7305	14.8606	14.8436	13.9754	13.4903	14.1591	14.6703	14.2142	14.0887	14.5774	14.3938	14.025	14.8615	13.3063	13.9376	13.3318	13.7031	13.8741	13.8904	13.9057	13.9426	14.2214	14.4034	14.4069	13.9094	13.625	13.6907	13.8406	14.5872	13.8955	14.5161	15.0399	13.8224	13.9631	14.6511	14.7165	14.5657	14.2121	13.5998	13.5767	14.5981	14.3973	14.1666	13.7592	13.7613	14.0266	14.0902	13.5005	14.3443	14.4975	14.5218	13.8441	14.0951	13.9289	14.1928	13.5621	14.4694	14.2927	14.6994	13.2907	13.6891	14.4254	14.0849	13.6944	13.6419	13.731	13.6245	14.0498	14.1974
Q9ET61	C1QR1_RAT	Cd93	Complement component C1q receptor	68781.2			17.9593	18.1282	17.887	17.5255	17.8048	18.2109	17.5402	17.7698	17.9331	18.2087	18.0746	17.7287	18.2834	18.1925	18.3121	18.2065	17.7394	17.6704	17.4654	17.3242	17.6622	17.8855	18.0202	17.7592	18.1905	17.9721	18.0499	17.9286	17.7444	17.286	18.0748	17.7253	18.0713	17.3354	18.0618	17.8142	17.3647	16.8513	17.526	17.6863	17.186	17.5307	17.7492	17.8802	17.8285	17.5641	17.8676	17.9206	17.7143	17.3969	17.9713	17.556	17.5605	18.098	18.0041	17.9284	18.2098	18.2116	17.9462	17.8553	17.3057	17.0697	17.5141	17.7465	17.9026	17.852	17.803	17.3153	17.9296	17.7599	17.9829	18.1347	18.2546	18.1528	18.0068	17.8974	17.7232	17.3691	17.9289	17.8469	18.2413	17.6197	17.5874	17.2301	18.0724	18.1656	17.491	17.8151	17.0002	17.631	17.8282	17.5894	17.8662	17.9953	17.8418	17.3921
Q9ET64	NSMA_RAT	Smpd2	Sphingomyelin phosphodiesterase 2	47644.2			14.874	14.7977	15.5663	13.6177	15.5395	14.9769	15.6565	15.4363	15.2028	15.3805	14.8796	15.5291	14.6459	15.2508	14.9866	15.2695	15.6049	14.865	15.7654	14.4046	15.6238	14.7666	15.4067	15.1372	15.0991	14.575	15.1202	15.8413	15.4887	15.2091	15.3427	15.1901	15.0721	15.5083	15.4525	15.0906	15.5195	14.9947	15.0641	14.3374	14.2844	15.61	15.8234	14.8027	15.5394	15.1932	15.3144	15.4253	15.5975	15.1039	15.0117	15.7069	15.0153	15.2962	15.4984	15.0895	15.2542	14.9249	15.7641	15.2419	15.6144	14.7667	15.6258	15.5167	14.953	15.5341	15.4655	15.4816	15.606	14.4132	15.5768	14.9856	14.4235	14.6209	15.6675	15.0484	14.586	15.0697	15.1393	14.9829	15.4268	15.5118	15.8393	14.2648	14.59	14.9112	15.1622	15.2012	15.0075	15.2622	14.7223	14.9534	14.9605	14.6496	15.7082	15.121
Q9HB97	PARVA_RAT	Parva	Alpha-parvin	42291.2			15.9638	15.8798	16.1956	15.8661	16.3179	16.2699	16.589	16.4076	16.81	15.8004	16.3736	16.9097	16.4196	15.1685	16.2075	15.871	16.3894	16.4573	15.8754	15.7397	16.4348	16.452	16.4996	16.7266	16.3088	16.1972	16.1095	16.4363	16.064	15.6219	16.4579	16.4487	15.9795	15.6206	16.4445	16.077	14.9227	15.771	16.6128	15.8998	15.5781	16.2393	16.1067	16.7917	16.4943	15.6015	16.1952	17.2132	15.9161	16.188	16.3663	16.4575	16.7755	16.1479	16.5239	16.6357	16.6109	16.3688	15.3668	16.5105	16.9976	15.6394	16.109	16.0294	16.6367	16.0639	16.4026	15.7386	16.3201	16.1391	16.3507	16.4382	16.164	16.1211	16.3076	16.2897	16.0229	16.2856	16.6629	16.7745	16.3211	16.2139	16.2705	15.3301	16.4998	15.913	16.7234	16.8056	15.4465	16.3281	16.4319	16.4763	16.7274	16.1805	16.422	15.8468
Q9JHC6	CCN5_RAT	Ccn5	CCN family member 5	27004.9			9.79028	8.76766	10.4314	9.70922	15.4106	16.3071	16.2187	15.4051	16.9328	16.3189	16.1897	16.4259	16.3611	16.0629	16.6953	16.1739	16.233	16.2326	10.1533	16.0986	9.82595	9.8383	10.4741	10.408	9.85641	9.88524	9.4763	10.4986	16.1358	15.9262	10.2844	16.2675	10.0851	9.9488	10.1147	10.1044	10.0686	9.81997	10.281	10.2462	15.5498	17.277	10.0181	16.2077	17.3469	16.1926	16.2894	16.5487	15.732	15.8505	16.1886	16.4492	16.4111	16.1175	9.78064	15.4058	9.87981	9.91384	9.72167	9.84087	9.91937	9.34078	10.3665	10.4574	10.2001	9.80486	10.1308	10.2557	9.7053	9.72783	10.1191	9.99441	9.89137	9.30734	10.1064	10.1212	15.8566	16.2126	10.2786	15.3555	9.8365	9.89649	10.3645	10.2598	9.77593	9.86497	10.2648	9.64024	17.2043	15.9495	10.265	16.8404	17.7338	16.3171	16.0133	16.0627
Q9JHJ1	RAMP2_RAT	Ramp2	Receptor activity-modifying protein 2	20299.3			13.7202	13.9937	13.5101	13.5141	14.0697	13.9693	13.8715	13.9849	13.7734	13.4711	14.1684	14.3357	14.5629	13.7099	14.6522	13.4862	13.8897	14.1139	13.4023	13.9259	14.6336	13.8538	14.1299	14.0328	13.9772	15.1336	14.6035	14.5557	13.4626	13.1457	15.0903	13.3461	13.8276	13.5802	14.5374	13.9076	13.5902	13.8529	13.8051	14.0337	14.7446	14.1744	14.5114	14.5593	14.3242	12.9786	13.946	14.4763	13.7963	13.63	14.2335	14.0714	15.0002	14.4898	14.4897	13.887	15.0695	14.297	13.2309	15.1085	14.0854	13.0866	13.35	13.6893	13.6732	14.7152	14.6289	13.3549	13.068	15.4221	13.9636	13.5336	14.751	14.0516	14.1721	14.6681	12.8088	13.4615	14.5882	13.5493	14.289	13.7816	14.5097	13.6013	14.6216	14.4515	14.3615	14.4663	13.4064	13.9472	14.1947	15.2601	14.8585	14.3616	13.6514	13.5515
Q9JHL4	DBNL_RAT	Dbnl	Drebrin-like protein	48611.9			15.7595	16.3319	16.3592	16.0661	15.5739	16.1542	15.6984	15.9767	15.9489	15.6543	15.9441	16.0375	16.0879	15.6265	16.1898	15.6126	15.9532	16.3726	15.8728	15.8355	16.4073	16.5824	16.4524	16.731	16.774	17.178	16.0551	15.9245	15.9939	15.6348	16.3121	16.0376	16.3794	16.0891	16.6199	16.9236	15.5374	16.4332	16.6616	16.5284	15.8892	15.868	15.6729	16.1865	16.1262	15.5104	15.5268	16.4838	15.5863	15.9605	16.1482	15.5537	16.2089	16.1862	15.9274	16.136	16.8621	17.2657	16.0326	16.1906	16.7845	16.4888	16.2024	16.3053	16.5433	15.8299	15.9532	15.7637	16.2832	16.8849	16.139	16.3435	17.0996	16.6843	15.9526	16.4899	15.3577	16.1518	15.9206	15.8742	16.4308	16.4668	15.7365	16.2491	16.832	16.8181	15.7602	16.5923	15.3183	15.6638	16.3019	16.2114	16.1908	16.1975	15.8479	15.8743
Q9JHU5	ARFP1_RAT	Arfip1	Arfaptin-1	40778.6			14.8065	15.436	15.2575	15.3964	14.9382	15.8094	15.1587	15.3571	15.2511	15.7071	15.4472	15.5005	15.229	14.7164	15.5937	15.4327	15.1204	15.2227	15.1223	15.8545	15.3698	15.0483	15.456	15.4191	16.0041	15.2885	14.8872	15.3246	15.7505	14.7613	15.4935	15.3776	15.1206	15.5091	15.4332	15.1561	14.8143	15.5874	15.4099	14.8339	14.9411	15.3819	15.1977	15.4054	15.2172	15.2298	14.8177	15.7136	14.9999	15.3467	15.6893	15.4818	15.1205	15.8127	15.3439	15.6053	15.6599	15.7367	15.2096	15.1858	15.8188	15.3459	15.9301	14.9594	15.8795	15.1679	15.259	15.4013	15.5313	14.9324	14.6206	15.0207	15.6427	15.4357	14.7635	14.8931	14.7225	15.8302	15.4326	15.0819	15.4259	15.3706	14.6041	15.88	15.522	15.3917	15.0594	15.4987	15.2216	15.4529	15.332	15.1329	15.3961	15.1803	14.7973	15.418
Q9JHW0	PSB7_RAT	Psmb7	Proteasome subunit beta type-7	29927.1			14.7634	13.4656	14.848	14.994	14.0736	14.3384	14.2235	13.8788	14.6995	14.2589	13.4385	14.1986	14.5641	14.8972	14.4133	14.3024	13.8781	14.2216	14.6653	14.8085	14.2073	13.9649	14.3911	14.1223	15.1118	14.1887	14.3254	14.6914	14.8568	13.8362	14.5962	14.0845	13.9119	14.5103	14.0243	14.6071	14.021	14.7166	14.1845	13.8872	14.4796	13.9647	14.4494	14.1768	14.5138	14.8205	14.5955	15.149	13.8015	14.6889	14.3122	14.4625	14.3845	14.3232	14.5824	14.3225	14.8882	14.957	14.1783	14.7766	14.5431	14.8911	14.6631	14.3216	14.7402	14.3803	14.4916	15.3259	14.5502	14.7866	14.2783	14.5294	14.8284	14.2645	14.5303	13.5361	14.3395	14.3338	14.216	14.26	14.3235	14.4913	14.2414	14.7941	14.9531	14.935	14.4665	14.4046	14.7513	14.2862	14.046	13.9995	14.2294	14.1914	14.5438	14.6704
Q9JHW1	CBPD_RAT	Cpd	Carboxypeptidase D	152614			15.8168	16.3023	15.8354	16.1415	15.6685	16.0178	15.5164	15.5811	15.581	15.6292	15.9607	15.7481	16.0696	15.5972	16.1639	15.8541	15.9246	15.7276	15.3575	15.8022	16.1921	16.1775	16.333	16.4531	16.3888	16.4138	16.5395	15.9165	16.0098	15.6742	16.1623	15.8981	16.3971	16.2204	16.2368	16.0322	15.8358	15.7403	16.1323	16.2738	15.9331	15.5404	15.287	15.8235	15.5294	15.6989	15.5994	15.6091	15.7291	16.179	16.0611	15.6141	15.8505	15.8164	15.7975	15.9175	15.9139	16.3511	15.4421	15.9751	15.7344	16.2089	15.622	15.9881	16.1555	16.0574	15.9263	15.6929	15.872	16.3705	15.833	16.0329	16.6132	16.6089	15.7781	16.3877	15.8509	15.8589	16.0297	15.7284	16.3566	15.742	15.8425	16.1639	16.535	16.9363	16.0721	15.9569	15.3807	15.8096	16.0532	15.9936	16.1366	16.3343	15.6044	15.5677
Q9JHW5	VAMP7_RAT	Vamp7	Vesicle-associated membrane protein 7	24775.4			16.3759	16.1754	15.7698	15.895	16.7276	16.325	16.3727	16.3209	16.3159	16.1948	15.9383	16.6279	15.6381	15.1427	15.9408	15.9229	16.4484	16.2121	15.4842	15.8887	16.4767	15.8766	16.4185	16.0042	16.1953	15.6996	16.6398	16.6753	16.0147	15.7229	15.9147	16.2034	16.2528	16.1848	16.6121	15.9627	16.0023	15.7544	16.4399	15.9883	15.2916	16.683	16.164	16.4536	16.4997	15.2285	16.45	16.3326	15.8348	15.2969	15.919	16.2938	16.2576	16.2388	16.3175	16.1457	16.4453	15.5198	15.7093	16.6591	16.4785	15.5432	15.8988	15.8618	16.5535	16.7374	16.5703	15.5118	15.7977	15.4793	16.5124	16.1795	16.0606	16.2857	16.5838	15.9343	15.8411	15.2238	16.7526	15.614	15.9539	15.9727	16.6398	14.6266	15.493	16.1079	16.5139	16.4565	15.5127	16.6999	16.3598	16.2244	16.422	16.3388	15.5006	15.3933
Q9JHY1	JAM1_RAT	F11r	Junctional adhesion molecule A	32369.3			18.1128	18.583	18.4122	17.3738	18.4683	18.8695	18.4768	18.1528	17.9274	18.5658	18.8203	18.5636	18.4878	17.7617	18.5959	18.3302	18.5503	18.7139	18.1942	18.2286	18.4906	18.5512	18.8398	18.7132	18.339	18.1588	18.5099	18.6244	18.2925	18.1355	18.7181	18.3102	18.6015	18.032	18.8734	18.628	18.062	17.5557	18.5492	18.5115	17.8249	18.4372	17.9657	18.5559	18.4318	17.9712	18.629	18.3942	18.5641	18.2245	19.0044	18.2755	18.2985	18.3917	18.5644	18.8441	18.3319	18.1026	18.1858	17.9544	18.109	17.6216	18.1038	18.5104	18.7521	18.459	18.5672	17.8121	18.3289	18.2048	18.7577	18.5791	18.1422	18.6566	18.4434	18.4191	18.4641	18.2683	18.8389	18.6355	18.6513	18.1326	18.3562	17.2488	18.5305	18.5693	18.2144	18.2067	17.9015	18.8095	18.7821	18.8723	18.4387	18.8311	18.3988	18.0464
Q9JHY2	SFXN3_RAT	Sfxn3	Sideroflexin-3	35432.9			17.5973	16.6172	17.7942	16.5984	17.7946	16.997	18.1647	17.7679	17.7768	18.1844	17.2188	17.7084	16.2073	17.9774	15.9772	17.4302	17.9768	16.7756	18.0632	16.769	16.9909	16.7132	16.6037	16.4881	16.3787	15.8949	16.6559	17.6081	17.6763	18.4041	16.7693	17.5675	17.0588	17.2478	17.1363	16.3955	18.1056	17.4372	16.5811	16.6919	14.7812	18.2306	18.0368	17.3249	17.7717	18.0801	18.1512	17.3754	18.5049	17.3514	16.5345	18.0848	16.7891	17.3419	17.887	17.196	16.7499	15.848	18.2397	17.0555	18.0627	16.5595	18.0993	17.7197	17.2964	17.3981	17.5152	17.394	17.9376	15.4513	17.704	16.4057	15.3753	16.0179	17.9857	16.0945	17.6899	16.8328	17.5785	17.7472	16.9507	17.4466	17.8382	16.3016	15.611	16.1997	17.9201	16.9162	18.2475	17.8337	16.665	16.2241	16.2653	16.7972	17.6289	17.8814
Q9JHZ4	GRAP1_RAT	Gripap1	GRIP1-associated protein 1	96072.8			13.0334	14.7528	13.9254	14.6407	14.336	15.1729	14.2152	14.3812	14.6661	14.3604	15.0105	15.0259	15.2573	15.0086	15.5601	14.3479	14.2568	14.8419	14.4345	14.7493	14.366	14.8599	14.3867	14.542	15.6229	15.479	14.4314	14.6336	13.8146	14.119	14.9938	15.0901	14.4394	14.3875	14.3026	15.2006	13.4842	14.368	14.7241	14.4659	14.4547	14.2624	14.438	14.3861	14.6132	13.4195	15.1064	15.0074	13.7969	16.6884	15.2447	13.4966	16.1089	15.0779	14.69	14.2678	15.1561	15.2758	13.5177	14.6859	15.0147	15.0529	14.6592	14.4915	14.4499	13.5964	14.9452	14.2941	14.4328	14.882	14.1909	14.883	15.2316	15.0408	13.2448	14.9057	13.0176	14.8819	14.8913	14.2415	14.8847	15.2269	14.5518	15.0901	15.5415	14.8964	13.8854	14.8524	14.5197	14.5127	14.9871	15.5116	14.7798	14.8863	14.4715	14.6898
Q9JI03	CO5A1_RAT	Col5a1	Collagen alpha-1(V) chain	183985	Core matrisome	Collagens	15.7729	16.8077	15.8284	15.658	15.2142	15.6013	15.2908	15.3848	14.9558	15.022	15.2392	15.359	15.1551	14.9605	15.5099	14.777	15.6927	15.7452	15.5197	16.2949	16.8274	16.5292	16.0993	16.4637	16.6331	16.7672	16.3382	15.965	15.266	16.5229	15.3297	15.5847	16.5826	16.5331	16.5898	16.4859	15.6576	16.0341	15.9679	16.5025	16.3386	15.2322	15.2686	15.5894	15.4298	15.5171	15.1797	15.5699	15.251	16.1211	15.8192	15.1778	15.5622	14.9031	15.1543	15.8755	16.1262	17.0744	16.0746	16.0416	15.5589	15.9867	15.2839	16.477	16.363	16.8605	15.9395	15.9791	15.9328	17.7773	16.1337	16.207	16.8735	17.0089	15.5649	16.7841	15.6167	14.8128	15.2177	15.391	16.8418	16.4438	16.0263	15.9768	16.7137	17.3382	15.8405	16.2198	15.3353	15.1135	15.5848	15.6068	15.1981	16.2652	14.5588	14.5005
Q9JI51	VTI1A_RAT	Vti1a	Vesicle transport through interaction with t-SNAREs homolog 1A	26042.4			14.8646	15.2861	15.407	15.3886	15.3494	15.8091	15.445	15.2886	15.3623	15.5417	15.508	15.1783	15.0768	15.1374	15.7286	14.8359	15.0919	15.3925	15.1727	15.215	14.7695	15.1354	15.2507	15.6756	16.012	15.6756	15.6012	15.2964	15.1392	15.2968	15.6413	14.7347	15.5621	14.6885	15.5087	15.8395	15.2916	15.6373	15.4635	15.7939	14.751	15.1202	15.4635	15.3992	14.9931	14.923	15.1783	15.4571	15.4625	15.3107	15.6982	15.4538	14.7041	15.81	15.4887	15.9302	15.2987	15.3692	15.4693	15.1986	15.2976	15.4416	14.9482	15.7519	15.7707	15.2316	15.2153	14.7104	15.4498	15.92	15.6074	15.8126	15.5766	15.6716	15.3553	15.5226	15.4776	14.5139	15.4326	15.2966	15.5091	15.1803	15.0707	15.2206	15.7126	15.7055	15.145	15.0369	14.7999	15.1418	15.3255	15.1422	15.0664	15.4235	15.2848	15.3479
Q9JI66	S4A4_RAT	Slc4a4	Electrogenic sodium bicarbonate cotransporter 1	121342			14.4168	14.0994	14.239	13.8685	14.0038	14.3857	14.1176	14.1868	13.9422	14.4433	14.1227	14.5196	13.8641	13.9375	13.7006	14.0641	14.2003	14.0138	14.5104	13.7938	14.492	14.3409	14.2363	14.724	13.6396	14.1006	14.3928	14.6637	14.1067	14.1963	14.2484	14.0732	14.3915	14.1891	14.5711	14.135	14.056	13.0289	14.4736	13.9003	13.2749	14.5795	14.532	14.0844	14.6873	14.431	14.5609	13.7524	14.1132	13.7924	14.0145	13.9713	13.8206	14.1871	14.233	14.1601	14.1725	13.9227	13.7441	14.0698	14.1038	14.007	14.4022	14.114	14.3205	14.3766	14.0627	14.1604	14.4655	13.1195	14.3087	13.9397	13.8752	14.7188	14.5822	13.9318	14.1137	13.9367	14.5628	14.1681	13.9479	13.9866	14.8463	13.768	13.7804	14.0651	14.3144	14.1504	14.0374	14.2006	14.1961	13.8237	14.3315	13.541	14.0911	13.8571
Q9JI85	NUCB2_RAT	Nucb2	Nucleobindin-2	50089.7			18.8281	19.4045	19.1443	18.8548	18.7657	19.2422	18.6387	18.3128	18.3062	17.8732	18.8851	18.6293	19.3856	18.6443	19.5678	18.819	18.8489	18.9476	18.7894	18.6581	18.8458	19.0019	19.3074	19.2785	19.5951	19.7141	19.6038	18.7848	17.7314	18.3161	19.2542	18.6894	19.1687	18.8659	19.4469	19.631	18.3842	18.4273	18.731	19.4698	19.1188	18.5289	18.7859	18.8455	18.6837	18.1553	18.3747	18.7702	18.4996	18.4736	18.9916	18.148	18.9814	18.6433	18.8932	18.8584	18.995	19.1962	18.3682	18.6925	17.9862	18.9679	18.7042	18.8621	18.4091	18.9383	18.9075	18.3319	18.8363	20.0192	18.981	19.5319	20.1683	19.7286	18.7033	19.6003	18.5592	18.7938	19.012	18.5244	19.4916	18.6918	18.7159	18.9556	19.8618	19.7125	18.8204	19.0041	18.1697	18.2679	19.2113	19.4224	19.061	19.244	18.2422	18.4441
Q9JI92	SDCB1_RAT	Sdcbp	Syntenin-1	32423			15.6115	14.6052	14.718	14.6925	15.6857	14.6352	15.3711	15.0703	15.1344	15.4026	14.7792	15.7215	15.1172	15.7825	14.845	14.9447	15.251	14.4185	14.9869	14.8319	15.4424	14.6886	15.5243	14.9624	14.2936	14.4546	15.2102	14.8575	15.334	14.8061	14.983	15.0703	14.6651	14.3866	14.9871	15.0412	15.4624	14.8094	15.1087	14.3289	14.2858	15.7715	15.8303	14.7489	15.5391	15.4402	15.8052	15.0537	15.368	15.0294	14.7764	16.1897	15.5012	15.5086	15.1052	15.114	14.6201	14.4188	14.7182	15.5206	15.0429	14.8624	14.7599	14.7513	14.297	15.0608	15.1695	15.296	14.56	15.0421	15.1182	14.596	14.5588	14.8124	15.8834	14.7815	15.2909	15.6268	15.3326	14.8937	14.7258	14.6948	15.5462	14.5701	14.5457	15.0669	15.0661	15.2045	16.0677	15.0202	14.6838	15.0106	15.1865	15.3321	15.5734	15.2982
Q9JID1	PDCD4_RAT	Pdcd4	Programmed cell death protein 4	51735.7			16.5028	16.1699	16.6094	16.3305	15.809	15.8952	16.3172	16.3864	16.3278	15.6324	15.8692	16.3676	15.6506	16.2702	15.7061	15.8933	15.8734	16.2141	16.2458	15.7146	16.5922	16.5257	15.8468	16.2151	16.0795	16.3215	15.6034	16.7619	15.8012	15.9669	16.0737	16.1051	15.967	16.0992	16.2367	16.2744	16.4084	16.424	16.3336	15.885	15.1552	16.3541	15.9973	15.9795	16.5773	16.2291	15.9409	16.2775	15.7209	15.4839	15.7297	15.4741	16.085	15.5478	15.9536	16.2113	16.5806	16.3892	16.7078	16.2193	16.2057	16.3147	16.3547	16.0772	16.7436	16.2471	16.0164	16.1191	16.0451	16.2143	16.173	15.8788	15.7714	15.8356	15.9438	15.6878	15.8389	16.2019	16.0591	15.9047	16.1798	16.8492	16.3215	16.6182	16.4577	15.753	16.3309	16.6946	16.187	15.9014	16.1566	16.3219	16.2053	15.8573	16.1356	16.3899
Q9JID2	GNA11_RAT	Gna11	Guanine nucleotide-binding protein subunit alpha-11	42025.7			18.68	18.1775	19.0318	18.75	18.7076	18.4735	18.8062	18.6187	18.5369	19.2821	18.6566	18.5877	18.2006	18.9073	18.0609	19.1964	18.9661	18.6706	19.4971	18.9774	18.5004	18.3441	18.4854	18.5015	18.0526	18.2444	18.2323	18.3854	19.2877	19.007	18.2292	19.2185	18.4841	18.6086	18.5355	18.4059	18.7055	18.2087	18.1066	18.3351	15.3024	18.3249	19.172	18.733	17.3862	19.3506	18.9012	18.5384	18.8361	18.6669	19.1367	18.6356	18.1802	18.7979	18.9117	18.8011	17.9271	18.3906	19.2085	17.8151	18.4726	18.6188	18.9766	18.8687	18.3888	18.3927	18.2359	19.0669	19.1189	18.038	18.7608	18.2758	17.421	17.9745	18.4394	18.2219	19.1193	19.1671	18.7	18.9432	18.364	18.5705	18.6787	18.7074	18.0602	18.6143	18.2409	18.0221	19.4783	18.8352	18.7237	17.3596	18.0386	18.6068	18.9239	19.0181
Q9JIH7	WNK1_RAT	Wnk1	Serine/threonine-protein kinase WNK1	225110			15.2826	15.6347	15.5592	15.7491	14.9627	15.6244	15.1638	15.4044	15.5101	15.5008	15.7522	15.5776	15.7407	15.0943	15.9051	15.2562	15.3167	15.8978	15.3062	15.8437	15.2476	15.5292	15.2483	15.4962	15.8399	15.6565	15.306	15.1568	15.7277	14.9596	15.5259	15.8553	15.6182	15.6226	15.5166	15.9135	14.9821	15.2195	15.6086	15.6798	14.9342	15.2716	15.0439	15.3058	15.334	14.982	15.092	15.4114	15.0321	15.4689	15.3923	15.3039	14.965	15.4697	14.928	15.5837	15.6845	16.0421	15.2072	15.0843	15.9036	15.6052	15.6296	15.4812	15.8375	15.1462	15.1474	15.5558	15.5041	15.5726	15.2303	15.7691	16.1743	15.833	15.0702	15.8189	15.0646	15.4588	15.2339	15.635	15.4734	15.4891	14.8999	15.5545	15.9809	15.8354	15.0122	15.5264	14.6746	15.4808	15.8565	15.1334	15.5791	15.3351	15.1762	15.3056
Q9JIL3	ILF3_RAT	Ilf3	Interleukin enhancer-binding factor 3	95933.9			16.7165	16.5255	16.8079	16.2976	16.6049	16.8689	16.9361	16.5684	16.5526	16.5429	16.3321	16.6229	16.3522	15.8488	16.5058	16.1571	16.4295	16.413	16.5096	16.5436	16.7695	16.5206	17.1048	16.9183	16.9297	16.6282	16.4616	16.89	16.5471	16.2652	16.7626	16.4976	16.1156	16.6088	16.744	16.6029	16.6107	16.3325	16.7497	16.518	15.9227	16.6552	16.8377	16.3228	16.5191	16.3763	16.127	16.9459	16.3322	16.3869	16.4193	16.6055	16.3969	16.7301	16.6462	16.4172	16.9313	16.9765	16.7896	16.8236	16.8389	16.5041	16.6642	16.375	16.8168	17.0156	16.9683	16.6903	16.5438	16.5426	16.2115	16.5828	17.0484	16.8721	16.839	16.9219	16.5238	16.4838	16.669	16.4774	17.1302	16.7129	16.8502	16.621	16.5747	16.8181	16.7839	16.7725	16.2151	16.4818	16.4432	16.5321	16.5041	16.2634	16.2275	16.4485
Q9JIL8	RAD50_RAT	Rad50	DNA repair protein RAD50	153782			16.1563	15.9683	16.4628	16.6439	15.6896	16	15.8398	16.081	16.2482	16.4879	16.25	16.2316	16.0613	16.0972	16.1135	16.5213	15.935	16.3583	16.3424	17.1499	16.0193	16.0585	15.5966	16.6125	16.442	16.0509	15.6656	16.1478	16.9945	16.1369	16.2697	16.8671	16.3676	16.6931	16.1572	16.1868	16.5145	16.4048	16.8144	16.1904	15.9655	16.1716	16.1043	15.7586	16.1412	16.5251	15.8672	16.3704	16.072	16.2092	16.2456	16.3107	15.7354	16.1395	16.0527	16.3494	16.3118	16.3927	16.3798	16.4842	16.8621	16.8094	16.5954	16.5226	16.7685	16.1089	16.2798	16.7087	16.3109	16.3176	15.7545	16.361	16.3804	16.3369	15.8183	15.9401	16.6224	16.4482	16.5111	16.2635	16.0127	16.2793	15.7166	16.6187	16.3909	16.8238	16.1275	16.284	15.9485	16.0921	16.0795	16.4	16.4225	16.1551	16.0054	16.7186
Q9JIL9	NBN_RAT	Nbn	Nibrin	83149.1			12.7484	13.1715	13.549	12.846	13.0037	13.3271	13.1967	13.4676	13.3806	13.2972	13.2517	13.4578	13.2741	12.943	12.2189	12.3628	12.8135	12.9958	14.0346	14.0606	13.218	12.3636	12.2962	13.7365	13.7173	12.9757	12.3022	13.0512	14.4675	13.1775	13.459	13.6018	12.7022	14.2335	13.5128	13.4193	13.5173	13.228	13.4363	13.0319	12.6669	13.3356	13.6853	13.17	13.4023	13.0604	11.8497	13.5766	12.9818	13.3458	12.6502	13.4219	12.6241	13.1226	13.2912	12.8576	13.5476	13.4187	13.163	13.5639	13.7551	13.2808	14.1116	13.2634	13.3835	13.2217	13.494	14.3345	13.294	13.3032	12.1211	13.3178	13.4037	13.1054	12.1983	12.9954	12.9622	13.1205	13.4089	13.2282	12.6605	12.7212	13.052	13.204	12.6904	13.1221	13.1874	13.2281	13.825	13.0594	13.4345	13.8694	13.3115	12.8595	13.2868	13.3077
Q9JIM0	MRE11_RAT	Mre11	Double-strand break repair protein MRE11	80120.7			14.4165	13.9259	14.9652	14.4305	14.5562	14.5141	14.7686	14.6798	14.9627	14.6124	14.5597	14.7649	14.1284	14.1711	14.0624	14.0722	14.5581	14.2604	15.03	14.5431	14.7836	14.2933	14.3564	15.2086	14.7676	14.4888	14.1123	14.7882	14.963	15.0104	14.8659	14.8942	14.5664	14.4978	14.2812	14.6013	15.0337	14.8449	15.293	14.2141	14.1264	15.032	14.5717	14.3793	14.8101	14.5304	14.3907	15.0239	14.6213	14.3134	14.3089	15.1593	14.2925	14.5618	15.0468	14.7764	14.8803	14.6555	14.7213	14.8678	15.6728	14.5786	14.9215	15.2528	15.2036	14.6486	14.8713	14.5301	14.833	14.4442	14.3035	14.5542	14.2341	14.3722	14.4797	14.2703	14.6562	14.2992	14.9473	14.8628	14.4969	14.6335	14.5657	14.2978	14.7716	15.1295	14.6133	14.6966	14.3444	14.7338	14.577	14.9966	14.7017	14.2769	14.5396	14.5515
Q9JIT3	TLE3_RAT	Tle3	Transducin-like enhancer protein 3	82642.8			17.035	17.171	16.9165	17.1309	16.8475	17.1013	16.1385	16.9449	16.9965	17.0442	17.006	17.1079	16.9297	16.8992	17.0674	16.9146	16.9605	17.2326	17.2012	17.1522	17.0441	17.3958	17.0347	17.269	17.2978	17.5349	16.8973	16.9403	17.4229	16.8857	17.4262	17.1214	17.1591	17.3647	17.1117	17.5758	17.0163	17.5063	16.9349	17.0946	16.9323	16.9047	16.8581	16.78	16.8271	16.8887	16.6915	16.747	16.8136	17.3078	16.992	16.8495	16.5361	17.0016	16.6909	16.8259	17.4471	17.6016	17.5637	16.7316	17.5999	17.4877	17.3949	16.9279	16.824	16.8377	17.0185	17.5762	17.148	16.9686	16.9174	17.0681	17.1557	17.428	17.1545	17.1044	16.7798	17.1998	16.9071	16.868	17.1782	17.3326	16.5322	17.0269	17.3129	17.4268	16.8029	17.5965	16.7858	17.0062	16.7521	17.3129	16.931	16.9842	16.3439	16.893
Q9JIX5	CHD8_RAT	Chd8	Chromodomain-helicase-DNA-binding protein 8	290689			13.271	13.6986	13.4798	13.2145	13.1115	13.3881	13.6104	13.0265	13.1668	12.9468	13.294	13.1232	13.112	12.8707	13.3848	12.9757	13.6108	12.7025	13.664	13.7619	12.901	12.4226	12.7139	13.5684	13.4478	13.3235	13.1722	13.5102	13.8019	13.2945	13.4482	13.3918	13.3496	13.6251	13.2599	13.3893	13.7117	13.8961	13.6876	12.9893	12.778	13.5574	12.9915	13.3529	13.2125	13.3271	12.309	13.06	13.1849	13.3482	13.2787	13.5279	12.9926	13.2948	13.2451	13.4717	13.3151	13.7103	13.474	12.8638	13.4233	13.3005	13.001	13.8711	13.6006	13.4814	12.8344	13.3471	13.6955	13.47	13.4737	12.9632	13.5879	13.5648	13.2375	12.641	13.1628	13.1824	12.9866	13.5953	13.2376	13.5834	13.1451	13.2667	13.6718	13.6225	13.2333	12.4184	13.219	12.5914	13.5882	13.2578	13.2859	12.8616	13.7239	13.3012
Q9JJ05	C1GLT_RAT	C1galt1	Glycoprotein-N-acetylgalactosamine 3-beta-galactosyltransferase 1	42310.5			14.1152	13.3613	14.3215	14.0745	13.809	13.7177	13.6793	13.7079	13.9585	14.5564	14.2902	13.5942	13.6448	14.6174	13.6417	14.2546	14.0717	13.757	14.4357	13.2389	13.6494	13.8526	13.7769	13.849	13.8371	13.9636	13.6307	13.7143	14.3965	14.8911	13.8964	14.5255	14.022	14.4429	12.8342	13.8143	14.6686	13.8892	13.9457	13.7713	13.2725	13.5697	12.9542	13.79	13.6266	14.4082	13.4728	12.8176	14.0832	14.0603	14.2385	13.3306	13.1827	13.83	13.2927	13.9703	13.5344	13.7242	14.0339	13.7239	13.3963	13.9978	14.2139	14.7616	14.0362	13.7117	13.6646	13.756	14.8038	13.8088	14.6364	14.006	13.6155	13.7013	13.6876	13.7135	13.9453	13.4806	13.7066	14.1195	13.8787	14.3569	13.8006	13.5511	13.6549	13.9712	13.5425	13.1474	14.1596	14.0414	13.7331	13.4102	13.6127	13.5583	14.5038	13.8487
Q9JJ09	NPT2B_RAT	Slc34a2	Sodium-dependent phosphate transport protein 2B	75991.7			16.1383	15.8244	15.1047	14.7112	16.3211	15.8635	15.578	15.5254	15.6857	16.0803	15.8358	15.9793	15.9632	15.3116	15.2915	15.4734	16.0731	16.0954	16.0978	15.1294	15.7481	15.6311	16.0982	15.9393	15.2943	14.7673	16.1227	16.2893	15.7847	15.9869	15.638	15.1588	16.1683	14.9924	16.5256	15.2108	15.7095	14.2896	15.8947	15.2362	15.387	16.2279	15.9123	16.332	16.4141	15.3279	16.0408	16.1237	16.3637	15.7802	16.501	16.0188	16.1962	15.9841	16.1597	16.5865	16.0452	15.4175	15.3201	15.813	16.1682	14.3732	15.9221	16.2385	15.6645	16.5219	15.9606	15.3969	16.1858	15.8154	16.6078	16.1959	15.0962	14.9105	16.1563	15.4681	15.2871	15.0972	16.3244	15.9136	15.6365	16.2556	16.369	14.0029	15.2206	15.7728	16.157	16.0611	15.7266	16.2471	15.8559	15.4746	15.7937	15.7604	16.1028	14.7079
Q9JJ19	NHRF1_RAT	Slc9a3r1	Na(+)/H(+) exchange regulatory cofactor NHE-RF1	38829.9			17.9033	18.2534	18.4207	18.3867	17.8874	18.6637	17.5841	17.8929	18.4042	18.1207	18.7561	18.3309	18.9057	18.4936	19.137	18.5251	18.5279	18.8288	18.278	18.6886	18.1452	18.6823	18.4769	18.62	18.7641	18.896	18.1828	17.9178	18.2197	17.6315	18.7261	18.6277	18.3429	18.1422	18.1981	18.6911	17.906	18.2483	18.231	18.4616	18.3389	17.8773	18.2007	18.5977	18.0409	18.0352	17.7385	18.2277	17.7473	17.9281	18.3369	17.6054	18.4253	18.6204	18.4262	18.3285	18.3642	18.7507	18.2823	17.9079	17.4078	18.2484	17.8924	17.8847	18.0143	17.8089	17.8908	18.0489	17.758	18.6951	18.0854	18.4531	18.8369	18.5722	17.6715	18.4586	18.0141	18.6163	18.3976	18.2707	18.2418	17.9317	17.4907	18.073	18.6878	18.4963	17.8025	18.0522	18.0039	18.2463	18.6642	18.7118	18.5405	18.7435	18.1674	18.3371
Q9JJ22	ERAP1_RAT	Erap1	Endoplasmic reticulum aminopeptidase 1	106418			16.5391	15.7714	16.0306	16.4056	16.8273	15.865	16.3041	16.0777	16.2402	16.5671	16.3942	16.8412	16.3694	17.3082	16.2616	17.1019	16.6641	16.5573	16.8719	16.345	16.813	16.3599	16.7548	16.3219	16.54	16.8528	17.1113	16.9316	15.6665	16.073	16.6875	17.3141	16.3617	17.0035	16.6394	16.9897	17.0249	16.328	16.2195	16.4961	14.8608	16.8424	17.4415	16.4946	16.9067	16.6368	16.8798	16.2389	16.6842	16.1523	16.2653	15.943	16.4758	16.199	16.621	16.0002	16.1625	16.7345	16.8347	16.757	15.2366	16.9452	16.6399	16.1301	15.3051	16.8821	16.8801	16.1239	16.1309	16.6988	16.3643	16.7956	16.0347	15.9917	16.3984	16.418	16.8151	16.8263	16.1951	16.7069	15.4705	16.1965	16.6425	16.4167	16.0177	16.221	16.6389	16.7611	16.9555	16.4502	16.1527	16.5033	16.5736	16.2609	16.7878	16.6985
Q9JJ31	CUL5_RAT	Cul5	Cullin-5	90889.2			14.3908	14.0085	14.3879	14.0104	14.7876	13.9742	14.7371	14.5404	14.4871	14.4872	14.3636	14.8186	14.1901	14.5669	13.7913	14.4548	14.71	14.3317	14.77	14.1239	14.3849	14.425	14.5181	14.3252	14.164	13.5638	14.4957	14.7796	14.9972	14.5647	14.3725	14.8437	14.0624	14.611	14.2397	13.834	14.4879	14.5631	14.4852	13.8604	13.6535	14.99	14.4638	14.4871	14.8016	14.8417	14.9899	14.67	14.6196	14.626	14.1218	14.8523	14.4257	14.2094	14.812	14.3923	14.3713	14.0244	14.5127	14.2711	15.2102	14.78	14.7644	14.2153	14.5313	14.2974	14.8285	14.847	14.4468	13.7474	14.6189	14.3848	13.696	13.7044	14.6953	13.8524	14.7078	14.6625	14.5258	14.522	14.1326	14.5508	14.7453	14.6181	13.8278	13.8103	14.6413	14.4831	14.6357	14.4344	13.9083	13.8469	14.0582	14.1159	14.8959	14.6767
Q9JJ50	HGS_RAT	Hgs	Hepatocyte growth factor-regulated tyrosine kinase substrate	86245.2			16.0044	16.9881	16.1044	17.1112	16.2613	17.4307	16.5304	17.1222	17.1468	16.5091	17.1883	16.8058	17.2218	16.7409	17.3219	17.0618	17.1331	17.4011	15.6558	17.171	16.8992	17.0043	16.0776	16.9536	17.7328	17.3054	16.4041	16.5211	15.6734	16.0285	17.1649	17.4423	16.8181	16.5096	16.8601	16.8892	16.5484	17.4184	16.7479	16.4618	14.762	16.5987	15.5622	17.0761	16.7579	14.7918	16.5986	17.4196	14.8447	16.4541	16.6047	16.5156	16.9958	17.1216	16.774	16.7623	17.5517	17.6912	15.2391	16.7853	17.4585	16.9315	15.6176	16.3954	16.9399	16.5146	16.6989	15.1257	16.6683	16.7706	16.2562	16.866	17.4551	16.5936	16.1308	16.4359	14.7087	17.047	16.9825	16.4845	17.1541	16.7875	16.7062	16.6356	17.437	15.7455	16.0025	17.2315	14.3463	17.0052	17.587	17.1285	17.4152	17.2753	16.5707	16.0124
Q9JJ54	HNRPD_RAT	Hnrnpd	Heterogeneous nuclear ribonucleoprotein D0	38217.5			19.7223	19.7649	20.2842	20.3511	19.3071	19.6058	19.5462	19.3821	19.5051	19.8227	19.6021	19.3871	18.8609	19.1034	19.1021	19.3253	19.7293	19.4165	20.5414	19.6158	19.4478	19.84	20.0779	19.9964	19.9072	19.9345	19.2411	19.5905	19.9121	19.4182	19.7372	20.1258	18.9886	20.1074	19.3974	19.8032	19.5822	19.4363	19.86	19.7766	16.2695	19.4079	19.6161	19.0023	19.2597	19.7135	18.9601	19.8795	19.2362	19.4912	19.9912	19.3831	18.6053	19.5612	19.264	19.4832	19.6576	19.9924	20.2934	19.7325	19.7007	19.9443	19.9809	19.6455	19.8887	19.9697	19.8985	19.961	20.1606	19.5419	19.2887	19.4448	20.0232	20.0381	19.7276	20.0133	19.5991	19.8883	19.5317	19.6662	20.0387	19.988	19.8185	20.0075	19.8456	20.2371	19.6758	19.5324	19.3394	19.1833	19.5729	19.2837	19.103	19.1949	19.5501	19.5665
Q9JJ79	DYHC2_RAT	Dync2h1	Cytoplasmic dynein 2 heavy chain 1	492212			14.3447	13.9376	14.8412	13.3297	14.5117	14.8373	14.627	14.9056	15.1022	15.2791	14.7352	15.0918	13.961	14.8611	14.2673	14.7377	14.7139	14.4527	14.8054	14.9187	14.4303	14.2564	13.6101	14.5926	14.6627	14.2368	14.1329	14.6967	15.3965	14.7278	14.5791	14.5866	14.2451	14.142	14.2331	13.8601	14.7698	15.2615	13.9384	13.8605	13.7313	15.0017	14.6655	14.3778	15.2609	14.904	14.8874	15.4421	14.7083	15.2054	14.6839	15.0787	14.4277	14.8889	14.8895	14.6655	14.3845	14.4309	14.774	15.0145	14.8762	14.2048	14.4781	14.3763	14.665	14.4559	14.6283	14.6694	14.696	14.3751	14.3478	14.0469	13.7809	14.1367	14.1653	13.3768	14.4907	14.981	14.4148	14.6142	13.8842	14.2944	14.5815	13.4176	14.1261	14.5077	14.6492	14.6383	14.7448	14.5261	14.5054	14.214	14.4744	14.8923	14.7854	14.3012
Q9JJK1	GPM6B_RAT	Gpm6b	Neuronal membrane glycoprotein M6-b	28972.5			15.1283	16.3767	14.0805	13.3145	15.8702	16.0712	15.4014	16.6743	15.2207	15.7851	16.6515	15.8324	15.1197	14.4576	15.8686	15.1537	15.6217	15.8728	15.268	14.1934	16.137	16.2169	15.8757	15.5809	15.3805	15.7963	15.4147	16.2118	14.3912	16.2799	15.3939	14.2776	15.9695	14.7812	16.4212	15.7841	14.5826	13.8135	15.3762	15.4593	14.8243	16.047	15.5889	15.8368	16.1347	14.6871	16.9427	14.9578	16.29	15.7029	15.876	15.8275	15.1964	15.495	15.6664	15.0366	15.7746	15.7075	14.9247	15.7245	15.8611	14.1027	14.7307	16.2986	16.0475	16.4758	16.0041	14.6051	16.1902	16.1999	16.441	15.9062	15.4369	15.2825	16.2641	15.5461	13.5083	14.5931	16.3864	16.0007	16.1791	16.2086	16.623	13.5365	15.4748	15.1831	15.5565	15.3346	15.0429	15.9512	15.9889	16.0386	15.7478	16.7505	16.0225	14.6544
Q9JJK4	PEX3_RAT	Pex3	Peroxisomal biogenesis factor 3	42209.4			13.8346	13.2097	12.9987	12.9947	14.019	13.2055	14.0376	13.9533	13.6547	13.8856	13.3951	13.8408	13.1508	13.1434	13.222	13.0436	13.7665	13.1062	14.1103	13.2785	13.0343	13.0109	12.9803	12.7486	12.8501	13.0862	13.2076	13.8335	13.749	14.1497	13.0536	12.8005	13.0582	13.3448	12.7233	13.5143	13.599	13.0858	13.1617	12.1585	12.8162	13.6664	14.1585	13.1816	13.5002	13.1743	13.98	13.5327	13.913	13.4714	13.2973	13.3775	13.3579	13.8545	13.7633	13.4241	12.8932	13.0426	13.779	13.4743	13.3617	13.1932	13.8738	13.7096	13.1567	13.2976	13.5412	12.6407	14.2171	13.6172	13.9455	13.2044	14.0284	14.0268	13.4545	14.0848	13.8658	13.3447	13.4286	13.5563	13.312	13.163	13.4796	13.1446	13.6974	14.6596	12.9243	12.8681	13.9696	13.8754	12.9007	13.543	13.2153	12.6386	13.7143	13.35
Q9JJM7	GP1BB_RAT	Gp1bb	Platelet glycoprotein Ib beta chain	22174.9			16.1872	16.209	15.3823	16.1564	16.9955	17.093	16.912	16.7868	16.5589	16.4841	16.9431	16.301	16.1338	16.3415	16.5782	15.9196	16.8706	16.6081	15.4677	16.4333	16.2697	16.0886	16.846	16.634	16.657	16.6144	16.4646	16.2077	16.2845	16.0485	16.4878	16.3986	16.7556	16.0565	16.6102	16.4999	15.3137	14.8263	15.9134	16.0706	15.6783	16.5713	16.6176	16.5944	16.5546	15.8584	16.7846	16.8609	16.4662	16.5195	16.1743	17.0278	16.3731	17.5507	17.3733	17.1501	16.7681	16.5803	15.8697	16.9006	16.3377	15.6423	15.2277	16.6968	15.9626	16.1637	16.3936	15.2986	16.1642	16.4908	16.7215	16.6098	16.4226	17.0622	16.8162	16.7509	15.6941	15.8893	16.744	16.7453	17.0176	16.2725	16.2096	15.7296	16.1941	15.5592	16.011	15.8505	16.0588	16.9059	17.2156	16.7937	17.4961	18.1186	17.5369	16.4729
Q9JJM9	SEPT5_RAT	Septin5	Septin-5	42851.6			17.4509	17.4175	16.8907	17.3944	17.5189	17.2928	17.1966	17.8387	17.3613	17.2095	17.5168	17.3299	17.5015	17.1317	17.4314	16.969	17.5018	17.9753	16.3616	17.1363	17.3202	17.4454	16.9142	17.3756	17.7368	17.1577	17.2816	16.6687	17.5317	17.0516	17.4263	17.7765	17.0501	17.2468	16.9367	17.0267	16.8861	17.159	17.1999	16.6114	16.3102	17.0419	15.712	17.4793	16.6282	17.4383	17.1117	17.193	16.6406	16.615	17.086	17.3547	16.9148	17.4123	16.989	17.646	17.5603	17.6454	17.0366	17.0214	18.2946	17.4628	17.2412	17.3312	17.8834	16.779	17.351	16.9044	16.9772	16.8817	17.5558	17.7826	17.2779	17.1138	16.9814	17.0681	16.7026	16.5488	17.5051	17.4168	17.0824	17.4879	17.0048	17.3473	18.0812	15.583	17.6944	17.4062	17.3974	17.7504	17.8106	17.187	17.3977	16.9966	17.3536	17.2616
Q9JJP9	UBQL1_RAT	Ubqln1	Ubiquilin-1	62071			13.2645	14.5108	14.0763	14.3753	13.3882	14.4776	13.5668	13.7022	13.7131	13.4473	14.4834	13.6708	14.8263	13.362	14.6798	13.905	13.9497	14.1356	13.6202	14.9867	13.6536	14.4399	14.7712	14.4998	14.6585	15.1597	13.9594	14.0582	13.2368	13.3754	14.3821	14.2467	14.4679	13.7925	13.9337	14.7415	13.5597	14.326	14.911	13.994	13.5769	13.272	13.1632	13.9833	13.6668	12.8538	13.1039	13.9363	13.2539	14.3869	14.4793	12.8045	13.7818	13.6522	13.3133	14.0063	14.3878	15.3039	13.1138	14.1379	13.7105	12.8304	13.7781	13.1071	14.3488	13.3776	13.1788	13.7489	13.9748	15.6591	13.5689	14.928	15.5115	14.5796	13.5439	15.2349	14.2234	13.9187	13.9361	13.7405	14.572	13.7026	12.8701	13.5631	15.0767	15.2554	13.2583	13.705	13.2456	13.8126	14.4988	13.856	14.3934	14.3539	12.6377	12.1111
Q9JJS5	SH3B4_RAT	Sh3bp4	SH3 domain-binding protein 4	107511			16.5358	16.203	16.6236	16.5374	16.0743	16.132	15.5653	16.2938	16.5504	16.3048	16.4519	16.2156	16.0189	16.2652	16.1227	16.6265	16.3241	16.3773	16.7253	16.0386	15.9561	16.1758	16.0954	16.1124	16.1853	15.7959	15.5758	16.106	16.7335	15.9195	16.1734	16.9017	16.0826	16.3307	15.9033	15.857	16.4946	16.3186	16.116	15.9372	15.7296	16.0373	15.948	16.3206	15.7726	16.4561	16.1169	15.654	16.2618	15.6531	16.1287	16.1256	15.7563	16.2034	16.1907	16.0485	16.048	15.9195	16.544	15.5814	16.4055	16.029	16.5089	16.0816	16.2434	15.9228	16.1373	16.3656	16.2092	15.3926	16.4617	15.6336	15.5103	15.9226	16.1655	15.8868	16.467	16.5682	16.0134	16.4156	15.9254	16.1656	15.989	16.2645	16.0443	15.8855	15.8698	15.6617	16.3624	16.4155	16.3889	15.5937	15.5923	15.6919	15.9018	16.5158
Q9JJS8	MASP2_RAT	Masp2	Mannan-binding lectin serine protease 2	75666	Matrisome-associated	ECM Regulators	13.1719	12.8591	12.6465	13.09	13.3104	13.448	13.3472	13.5405	13.1918	12.92	13.491	13.3923	13.9365	13.3355	13.8499	13.4437	13.969	13.8182	13.113	14.0088	13.3943	13.4767	13.3342	13.45	13.4225	13.0017	13.2842	13.3204	13.3082	13.4265	12.9179	13.5281	13.6364	13.1586	13.317	12.7765	13.1627	13.3778	13.1066	13.1815	12.8781	13.3617	13.3577	13.9633	13.3639	13.2518	13.425	13.5303	13.4915	13.6302	13.4346	13.3114	13.4576	13.4287	13.4135	13.8579	13.5166	13.3269	13.0832	13.3174	12.3799	13.1682	12.2134	13.0667	13.2892	13.1032	13.2069	13.2593	12.7382	13.672	13.4024	13.2171	13.249	13.4799	13.298	13.0904	13.3509	13.469	13.9258	13.6883	13.2787	13.2341	13.1487	12.8621	12.9267	13.3596	13.2167	13.4311	13.334	13.6626	13.3033	13.7491	13.4287	13.53	13.348	13.2344
Q9JJW3	ATPMD_RAT	Atp5md	ATP synthase membrane subunit DAPIT, mitochondrial	6407.48			16.5774	16.9829	16.8943	16.7166	16.7214	16.7065	17.1477	16.5474	16.9939	16.4925	16.4346	16.9076	16.4337	16.048	16.2323	16.5092	17.2999	16.6172	17.0686	15.6647	17.262	16.7497	16.4573	16.5704	16.3452	16.6253	16.7682	17.1408	16.7028	17.945	16.5814	16.8709	16.8291	16.8244	16.8648	16.2259	16.5232	16.4931	16.633	16.0797	15.7752	17.1571	16.7813	16.7889	17.2404	16.2681	16.7361	17.0345	16.8656	17.2715	16.5098	16.59	16.9494	16.4585	16.9909	16.8107	16.7212	16.5762	16.3181	16.7494	16.6552	15.9435	16.6491	16.8111	16.8078	17.6226	16.8211	16.3291	16.9692	16.5572	16.7947	16.5284	15.8265	16.3296	16.6559	16.119	16.4254	16.5872	16.9469	16.6672	16.8962	17.0447	16.8172	15.5475	16.3783	16.4298	16.8277	16.6175	17.073	16.9057	16.5172	16.8691	16.8954	16.7077	16.5621	16.0031
Q9JK00	SCN3B_RAT	Scn3b	Sodium channel subunit beta-3	24799.2			12.967	12.5358	13.2009	13.1962	10.314	10.2206	10.5348	10.6695	10.2703	10.1722	10.184	10.5987	10.2083	9.24266	10.2771	10.4964	10.17	9.7619	13.2423	10.2648	13.0197	13.1461	12.7275	13.3771	14.1899	13.6913	13.8838	13.4604	10.1455	9.73575	13.3324	10.5552	13.2641	13.1963	14.42	13.4991	13.2083	13.2292	13.2697	13.1956	9.65721	9.74012	13.1407	10.3183	10.3018	10.2583	10.5093	10.4169	9.73429	9.8452	10.5097	10.1279	10.1086	9.92731	13.1636	10.0124	13.5762	13.5548	13.244	13.0458	13.2814	13.3701	13.3381	13.1296	13.3152	13.3718	13.7285	13.1907	13.2284	13.2704	12.4333	13.1885	13.3465	13.4138	13.1958	13.2232	10.0099	9.75859	11.9535	10.1444	13.2593	13.169	13.6131	13.4397	13.3116	13.3021	13.4138	13.1504	10.0274	9.49311	13.2792	9.62475	10.2314	10.0672	10.5543	10.4166
Q9JK11	RTN4_RAT	Rtn4	Reticulon-4	126387			19.6382	20.1483	20.1099	19.9814	19.4173	19.9576	19.9672	19.3686	19.3569	19.3635	19.9935	19.7728	19.9095	18.8077	19.9865	19.4369	19.8217	19.772	19.5074	20.1788	20.1398	19.8594	20.3523	19.9291	20.1862	20.1508	20.201	20.0869	19.4214	19.6899	19.9992	19.6724	20.0307	19.9773	20.2998	20.4582	19.1433	18.9447	19.8934	20.4241	19.6398	19.4517	19.16	19.5868	19.6632	19.2568	19.4575	19.7492	19.4268	19.8181	20.0934	19.2602	19.5217	19.2482	19.7027	19.755	19.9237	20.1291	19.5522	19.4766	19.6771	19.5962	19.5999	19.956	19.9777	19.9227	19.9279	19.6138	19.5912	20.2436	19.7978	20.0544	20.1041	20.1743	19.6	20.3515	19.8575	19.009	19.6984	19.4258	20.3448	19.506	19.6119	20.0313	20.212	20.4926	19.7699	19.8295	19.2067	19.6478	19.982	20.0001	19.9128	19.9174	19.1966	19.3448
Q9JK15	ADAP2_RAT	Adap2	Arf-GAP with dual PH domain-containing protein 2	43523.3			13.7651	12.9433	14.2754	14.0597	12.9777	12.8632	13.197	13.0987	13.4735	13.2327	12.9696	12.4943	12.6254	13.0937	12.7402	13.4048	13.5907	12.8979	13.6569	13.1508	13.1379	13.4196	12.7852	13.0719	12.4876	12.872	12.7267	12.7358	13.2732	13.1027	12.9921	13.5302	12.2342	13.621	12.8084	13.4571	12.8418	12.8445	13.0501	12.8724	12.3277	12.9634	12.8988	13.0392	12.7859	13.5859	13.6054	13.2487	12.9908	12.4182	12.9262	12.7237	12.6143	12.978	12.3969	12.9851	13.3525	12.9947	13.4928	13.1816	13.6027	13.2429	13.5986	13.448	12.8949	12.274	12.4137	13.7159	13.4294	13.5149	13.703	13.1711	11.5483	12.7311	13.6812	12.3587	13.1779	13.3656	12.7755	12.7068	12.664	13.4475	13.1109	12.3318	12.7461	12.4253	13.0548	12.5851	13.7553	12.8045	12.9697	12.6763	12.3296	12.6151	12.8688	13.152
Q9JK25	CLIP1_RAT	Clip1	CAP-Gly domain-containing linker protein 1	148277			16.731	16.9728	16.0255	16.7873	16.4986	16.8633	15.2175	17.1873	16.8304	16.7729	17.3972	16.7418	17.2985	16.8848	17.2364	17.0156	16.2626	17.5386	15.0517	17.1637	16.3104	16.7947	15.3173	16.6369	17.2836	17.0838	14.9261	15.1759	16.116	16.0542	16.334	17.0243	16.5602	17.4827	15.7065	16.4471	17.1527	17.5179	16.9888	16.9603	16.0412	15.5543	14.7628	16.3635	16.0914	16.505	15.963	16.4959	16.2423	15.2299	16.8297	16.2929	16.3633	16.7927	15.091	16.8962	16.7196	17.2934	14.8479	14.7679	16.7649	17.4245	15.8302	16.5878	17.2376	15.9742	16.1051	15.6688	17.1204	17.0124	16.6282	17.0202	17.6473	17.1587	14.4299	17.0827	17.0081	17.397	16.7905	17.2019	16.5261	17.138	14.7007	17.6387	16.8693	15.4637	14.3374	15.9011	14.2959	16.5672	17.2037	16.6943	17.0631	16.4432	15.0364	17.5216
Q9JK71	MAGI3_RAT	Magi3	Membrane-associated guanylate kinase, WW and PDZ domain-containing protein 3	160561			15.4367	15.6248	15.6571	15.4154	15.944	16.2676	16.0342	15.7256	16.0169	16.0506	16.0352	16.0767	16.1182	15.6399	16.2533	16.0312	15.9734	15.958	16.1796	16.092	15.7059	15.5566	16.0593	15.7531	15.9994	15.6325	15.5467	16.1466	15.7523	15.6001	16.2854	16.3081	15.4243	15.4111	15.7622	15.7484	15.4035	15.5374	15.7433	15.5011	15.1614	15.8786	16.1245	15.8893	16.0917	15.8979	16.0732	15.979	15.9972	15.7268	15.9655	15.885	15.6161	16.185	16.1403	15.3846	15.6563	15.7125	15.7095	15.5996	15.5271	15.3846	15.9779	15.6272	15.3451	15.5457	15.8942	15.8484	15.5634	15.61	15.8016	15.912	15.9877	15.8946	15.6748	15.5814	15.8192	15.9753	16.259	16.2183	15.8317	15.5612	15.4805	15.5983	15.8023	15.7093	15.5117	15.4458	15.5418	16.196	16.1416	15.996	15.9066	15.6779	16.0956	15.873
Q9JK72	CCS_RAT	Ccs	Copper chaperone for superoxide dismutase	28889.2			13.7865	14.2218	13.9894	13.9418	13.7605	14.2633	14.2725	13.5373	13.5896	13.1895	14.3893	14.0093	13.5333	13.2333	13.8802	12.9364	13.6784	14.3591	13.5302	13.0674	14.3578	13.7378	14.6296	14.5342	13.9584	14.6676	13.8785	14.0252	13.4833	13.8981	14.3276	14.0933	13.9491	13.52	14.6082	14.3232	13.5065	14.4254	13.7039	13.8545	13.8418	14.1467	14.1933	14.4633	14.6181	13.4913	13.8444	14.1807	14.072	13.3108	13.9373	14.6838	14.8036	14.3041	14.355	13.7053	14.6055	14.5718	13.47	13.9763	14.2245	13.7447	13.5631	13.6342	13.9973	13.8564	13.5892	13.4009	13.6818	14.4483	13.8212	13.8084	14.3459	13.6996	13.9567	13.7584	13.6369	13.8713	13.7674	13.4019	13.9888	13.8423	14.5273	13.6416	13.9237	13.8354	13.82	14.5125	13.4629	13.9975	14.0453	14.634	14.4184	14.3389	13.8919	13.1589
Q9JKB5	ARI4B_RAT	Arid4b	AT-rich interactive domain-containing protein 4B	137079			13.8245	13.455	13.1521	13.72	13.5613	13.5996	13.7707	13.336	13.6079	13.7907	13.6154	13.5093	13.3188	13.5842	12.799	14.0781	13.8336	13.1703	12.8087	13.9621	13.4203	13.4987	13.7469	13.6352	13.8068	13.6344	13.6246	14.1714	14.094	13.5395	13.6125	13.5885	13.6585	13.7437	13.5663	13.6301	13.6949	13.6229	13.6666	13.6294	12.903	13.7637	13.5453	13.5859	13.315	14.3203	13.529	13.4339	13.6514	13.5335	13.5641	13.7033	13.1997	13.6904	13.5507	13.1472	13.2688	12.9749	13.135	13.6185	12.9519	13.4049	13.9518	13.6605	13.6718	13.5794	13.6533	13.8415	13.9963	13.4398	13.6429	13.7974	14.0366	13.6634	13.6229	13.5267	14.2709	13.5311	13.9089	13.553	13.867	13.3299	13.626	13.9692	13.3172	13.4165	13.1572	13.7123	13.3899	13.7179	13.695	13.2075	13.3819	13.3357	13.5093	13.346
Q9JKC9	SYNRG_RAT	Synrg	Synergin gamma	141358			13.1067	13.7737	12.7956	14.1286	13.2415	14.2427	13.133	13.4817	13.9714	13.4344	13.7757	13.5432	14.3806	13.2729	14.1667	13.0938	13.353	13.5126	13.6024	13.5766	12.7462	13.3314	12.5892	13.4855	14.5369	13.3944	13.5031	13.522	13.4504	13.1075	13.6551	13.4961	12.9341	12.6699	12.6866	13.578	12.4368	14.5212	14.3048	13.4596	13.0748	13.0302	13.1272	13.1968	13.5365	13.4752	13.108	13.802	13.2982	13.8264	13.6769	13.3212	13.3725	13.9479	13.4195	13.5187	14.0413	14.1526	12.4114	12.6001	13.7019	13.1555	13.4687	13.3137	13.9472	13.0213	13.5116	12.9921	13.4766	13.0352	13.1458	14.0578	14.1121	13.1487	13.2729	13.5435	13.4328	13.4182	14.2952	13.8144	13.8822	13.4406	12.0347	13.9074	13.8824	13.3611	13.2061	13.4921	13.1553	13.2356	13.6157	13.6025	14.1802	12.7045	13.2448	13.6349
Q9JKD6	CLD5_RAT	Cldn5	Claudin-5	23072.1			15.7462	15.5012	14.7307	15.3785	15.5671	15.5861	15.9986	14.9115	15.8561	15.7304	15.6973	15.5312	15.2119	14.3172	15.0906	15.7924	15.6806	15.6423	13.7182	15.3754	15.6405	15.1359	14.4123	14.8317	14.5391	14.5989	15.2729	15.3865	15.5813	15.6332	15.9362	15.9705	16.0149	15.3005	15.5282	14.3089	14.1183	13.7288	15.1122	14.8707	14.546	15.5923	13.7059	15.2574	15.4896	14.7595	15.7591	15.4335	15.7755	15.8345	16.0414	15.8353	15.2014	15.1903	15.9293	15.7446	15.6348	14.9293	13.7488	15.356	15.4958	13.7621	14.6783	15.6218	15.5713	15.2126	15.4417	14.2227	15.5121	15.5121	15.357	15.1828	14.6785	14.8312	15.9101	15.7885	15.4289	15.1019	16.1307	15.9896	15.6931	15.3809	15.5813	14.5491	15.0579	15.4392	15.1409	15.0887	15.5574	15.8073	15.1925	15.1112	15.4379	15.4425	15.6308	14.8181
Q9JKL7	SREK1_RAT	Srek1	Splicing regulatory glutamine/lysine-rich protein 1	56848.7			14.6117	14.3124	14.7796	13.7193	14.314	14.6421	14.1896	14.4113	14.0746	14.4008	14.8478	14.3149	14.7186	13.7625	14.9631	13.4978	14.5032	15.0382	14.4929	14.5023	14.4788	15.2768	15.5871	15.4297	15.504	15.6309	14.6802	14.9444	13.9658	14.5167	15.0184	13.7942	15.2343	14.6384	14.9366	14.9298	14.5845	14.0536	14.7873	14.6268	14.2622	14.3347	14.5177	14.6352	14.3005	13.7462	14.4012	14.9404	14.3187	14.3906	14.7599	14.5586	14.4977	14.9632	14.7333	14.9393	14.8091	15.605	14.3455	14.5576	14.308	14.8283	14.2753	14.6952	14.989	14.8016	14.7295	14.4242	14.6605	15.357	14.8794	15.0573	15.4241	15.564	14.6778	15.0874	13.7689	14.2781	14.2269	14.3256	15.1802	14.8885	14.7254	14.7009	15.2002	15.375	14.8643	14.7275	13.6353	14.0813	14.5846	14.9588	14.6704	14.4693	13.8599	14.2728
Q9JKL8	ADNP_RAT	Adnp	Activity-dependent neuroprotector homeobox protein	123625			14.6036	14.4018	15.0037	14.5999	14.3281	14.5324	14.7291	14.7699	14.9055	14.8878	14.5617	14.6784	13.9747	14.6031	14.3238	14.6542	14.9857	14.5996	15.4836	14.3443	14.5702	14.4442	14.5843	14.4193	14.9853	14.3939	14.0631	15.1729	14.9401	14.6171	14.7861	14.9433	14.6927	14.7452	14.6385	14.6258	14.8584	14.5845	14.7925	14.4599	13.8168	14.7341	14.9542	14.4651	14.4389	14.9665	14.621	14.5996	14.7602	14.197	14.8101	14.8541	14.0153	14.9238	14.7436	14.4813	14.7327	14.6446	15.3927	14.2382	14.7718	14.5747	15.3002	15.0492	14.7829	14.8482	14.7973	15.3028	15.213	14.0664	14.6494	14.5464	14.4757	14.3271	14.5626	14.2999	14.3803	14.6766	14.5492	14.7025	14.7387	14.8058	14.7865	14.7062	14.5703	14.7202	14.6905	14.4363	14.5695	14.6056	14.5289	14.4063	14.1298	14.4425	14.878	14.6783
Q9JKU3	IF172_RAT	Ift172	Intraflagellar transport protein 172 homolog	197600			13.7898	13.5667	14.3067	13.5052	13.8157	14.3991	13.7796	14.7706	14.8576	14.9272	14.3379	14.4788	14.0377	14.9013	13.8749	14.5642	14.7146	13.8389	14.9214	14.3482	13.6895	13.112	13.2025	13.6429	14.1399	13.7287	13.2151	13.8001	14.824	14.3998	14.3193	14.2742	13.6211	14.0947	12.7356	13.4614	14.7295	14.4966	13.6125	12.938	13.1575	14.1413	14.04	13.1193	14.6802	14.9898	14.1915	14.4149	14.1232	14.714	13.9501	14.1932	13.9751	14.4603	14.3841	14.0421	13.7786	13.8284	14.6276	14.0198	14.0844	13.9603	13.9518	13.8586	13.6168	13.9081	13.6813	13.7081	14.1228	13.9091	13.5018	13.541	13.9073	13.6393	13.4718	13.5911	14.0038	14.7448	13.9348	14.1029	13.5803	14.0701	13.7043	13.7233	13.2649	13.9381	13.9347	13.9716	14.5271	13.9857	13.5798	13.5692	14.1151	14.254	14.0387	14.1987
Q9JKU6	STRBP_RAT	Strbp	Spermatid perinuclear RNA-binding protein	73893			13.1756	12.9383	13.4115	13.3309	13.1061	13.0539	12.9491	12.9887	12.9683	12.9037	12.8898	13.0509	12.8653	13.0121	12.9153	12.9101	12.7946	13.0052	13.124	12.9974	13.0166	13.3861	13.8781	12.8237	13.2715	13.4951	12.8449	13.1912	13.1465	12.9952	13.063	13.3795	12.952	12.62	13.1128	12.6392	13.4848	12.8788	13.0136	12.9506	12.3699	13.5567	13.2033	12.9457	12.9514	12.954	12.9589	13.1306	12.218	12.9091	13.4749	13.1415	12.4499	13.0635	13.0379	13.0396	13.3307	13.4122	12.3362	12.9456	13.1974	12.8973	13.4029	12.8881	12.6623	13.3669	13.2189	13.1781	13.1855	12.6027	13.056	12.9779	13.56	12.4686	13.0434	13.1433	12.8377	13.3505	12.9853	12.9464	12.8748	12.9938	12.9968	13.0579	13.046	13.1466	12.7303	13.2643	13.0084	12.9166	12.9711	12.8887	12.8657	11.8382	13.0016	12.9403
Q9JKW1	TIM22_RAT	Timm22	Mitochondrial import inner membrane translocase subunit Tim22	19917.7			13.8884	13.7719	14.2105	13.4871	14.2693	13.9258	14.7	14.1056	14.5713	14.9249	13.6275	14.3614	12.889	13.9339	13.0859	14.2508	14.2428	13.085	14.3156	13.2905	14.3678	13.4364	13.1159	13.6321	13.5167	13.0739	12.9663	14.7227	14.6502	15.4049	13.3314	14.5485	13.7386	14.4466	14.2632	13.1261	14.1861	13.7261	13.0493	13.1642	12.6367	15.1004	14.637	13.7504	14.4919	14.8761	14.748	14.394	14.7464	14.6822	13.4778	14.4568	13.2891	14.2967	14.374	13.6793	13.6912	12.9444	14.7294	13.4699	14.7477	13.4083	14.5638	14.1658	13.5781	14.4047	14.0593	13.6985	14.9871	12.6551	13.5977	13.1296	12.0037	13.1709	14.6421	12.6148	14.2887	13.8326	14.4435	14.3146	13.3207	14.0549	14.4484	13.1831	13.0917	13.5985	14.2789	13.9367	15.048	14.939	13.9395	13.9014	13.8229	13.8729	14.3191	14.3751
Q9JL55	GDE1_RAT	Gde1	Glycerophosphodiester phosphodiesterase 1	37633.7			15.2354	15.5242	15.5962	15.656	15.447	15.467	15.3835	15.3224	15.111	15.3148	14.8948	15.1859	15.0509	15.5187	15.073	15.0842	15.7647	15.0277	15.8236	14.9578	15.9066	15.2735	15.823	15.6689	15.9721	15.4394	15.5333	16.3641	15.5887	15.3245	15.6301	15.3909	15.128	15.3644	15.8074	15.3368	15.8513	15.7983	15.5553	15.3053	15.0954	16.1927	16.7494	15.8581	15.6401	14.8577	14.9809	15.3118	15.5533	15.1164	15.2691	15.5934	15.8222	15.9943	16.0912	15.5916	15.8109	15.3561	15.4854	15.5179	15.9982	15.3316	15.2729	15.8189	15.3667	16.0061	15.6045	15.1202	15.7915	15.2322	15.8092	15.6069	15.2704	15.4832	15.8366	15.4899	15.1534	15.1568	15.488	15.2446	15.8141	15.5605	15.9445	15.1122	15.3116	15.3254	15.8078	15.6706	15.0455	15.5651	15.7411	15.7001	15.2587	15.1372	15.0197	14.7356
Q9JLA3	UGGG1_RAT	Uggt1	UDP-glucose:glycoprotein glucosyltransferase 1	176429			17.2242	17.3072	17.0887	17.0249	17.5281	17.3806	17.3727	17.1381	17.0881	16.8441	17.2703	17.4369	17.332	17.1538	17.2989	16.9877	17.2638	17.1895	17.1114	16.8032	17.4112	17.1438	17.4727	17.1407	17.3402	17.1447	17.5777	17.5532	16.7275	16.9461	17.43	17.0111	17.3153	17.0449	17.6402	17.3491	17.2113	16.7687	17.1046	17.2092	17.118	17.295	17.5748	17.2153	17.4102	17.0228	17.202	17.3014	17.3597	17.1759	17.1384	17.2354	17.5036	17.341	17.5619	17.3206	17.3806	17.0819	16.9682	17.4629	16.9663	17.0557	16.7468	17.2465	16.7872	17.5194	17.4326	16.7206	17.0523	17.354	17.268	17.3371	17.406	17.5177	17.2586	17.3015	17.0461	16.9068	17.3687	17.1157	17.3317	17.0592	17.3951	16.8785	17.1262	16.9767	17.2612	17.2384	17.2552	17.2408	17.3613	17.4609	17.3454	17.4944	17.09	16.9312
Q9JLH7	CK5P3_RAT	Cdk5rap3	CDK5 regulatory subunit-associated protein 3	57044			16.2636	16.6259	16.566	15.7421	16.211	16.7569	16.4698	16.321	16.1789	16.3276	16.5977	16.3509	16.224	16.0071	16.5774	16.344	16.509	16.5657	16.6546	16.4746	16.3009	16.3336	16.6068	16.5921	16.6543	16.6018	16.4279	16.4773	16.4976	15.9834	16.6947	16.4898	16.6304	16.4699	16.4449	16.4712	16.1806	16.0599	16.4597	16.3968	15.9504	16.2563	16.149	16.3503	16.3793	16.0663	15.9434	16.5206	16.1249	16.5056	16.697	16.1827	16.4585	16.4824	16.5691	16.7683	16.4195	16.5014	16.4816	15.95	16.1433	16.3405	16.3579	16.3114	16.566	16.4374	16.4757	16.4349	16.4211	16.3939	16.3629	16.5623	16.5633	16.637	16.0853	16.5524	16.3553	16.4259	16.477	16.3437	16.6816	16.2194	15.9447	16.6705	16.5246	16.4119	16.1099	16.1778	16.1987	16.3506	16.58	16.5645	16.3752	16.6113	16.055	16.1989
Q9JLJ3	AL9A1_RAT	Aldh9a1	4-trimethylaminobutyraldehyde dehydrogenase	53652.2			17.3341	17.3448	17.3188	17.4013	17.7206	17.6699	17.5618	17.4996	17.4704	17.0074	17.3026	17.6783	17.3715	17.4206	17.4535	17.2223	17.6295	17.5205	17.3134	16.7601	17.5686	17.4756	17.8556	17.2775	17.4978	17.5153	17.4575	17.6519	16.4235	17.4281	17.6881	17.3748	17.3372	17.0895	17.5001	17.6772	17.0105	17.1125	17.0709	17.117	17.3833	17.4688	17.6093	17.4002	17.7806	17.2751	17.7149	17.6984	17.3382	17.4036	17.1575	17.2802	17.8785	17.5417	17.5831	17.2179	17.4773	17.5541	17.0657	17.557	16.4688	17.3793	17.0951	17.1589	16.8992	17.6115	17.6112	16.8765	17.1686	17.7772	17.7441	17.6143	17.7666	17.6143	17.629	17.5483	17.212	17.3732	17.4882	17.354	17.6417	17.4559	17.7159	17.0428	17.2558	16.7605	17.0369	17.5639	17.4504	17.4702	17.695	17.4666	17.3961	17.6712	17.481	17.1565
Q9JLP1	KHDR3_RAT	Khdrbs3	KH domain-containing, RNA-binding, signal transduction-associated protein 3	38779			14.5308	14.4393	14.4022	14.9317	13.8485	14.3776	14.0288	14.0727	14.1935	14.196	13.9464	14.2234	14.3134	14.0147	14.4252	13.9899	14.4633	14.2774	14.0877	14.7607	14.1833	13.776	14.653	14.9621	14.3647	14.9494	14.4696	14.4559	14.4842	13.4469	14.3263	13.9672	13.7512	14.5902	14.7633	14.2768	14.3567	13.4384	14.6898	14.4852	13.7284	14.3612	14.6716	13.8231	14.1963	14.1578	14.0389	14.7196	13.7435	14.4398	14.5808	14.3983	13.9387	14.0547	14.209	14.1037	14.7369	14.5661	15.2616	14.5146	14.2968	14.6022	14.8617	13.8612	14.3552	14.8832	14.7798	14.9296	14.3003	14.5957	14.1472	14.541	14.5042	14.8955	14.0718	14.5249	14.3365	14.2866	14.3479	14.1576	14.8726	14.1022	14.4995	14.9395	14.6742	14.6169	14.6134	14.5674	13.99	13.9553	14.3123	14.7183	14.3948	14.2638	13.506	14.3301
Q9JLS3	TAOK2_RAT	Taok2	Serine/threonine-protein kinase TAO2	138749			14.0909	13.6376	14.4009	14.3679	13.8252	13.5772	13.9851	13.8774	14.135	13.8356	13.7431	13.6912	13.6104	14.2275	13.4499	13.9031	14.1159	13.7726	14.7416	13.6858	13.4415	13.7078	13.9922	13.685	13.661	13.8772	13.3164	13.7645	14.0665	13.7351	13.3474	14.6524	13.9996	13.9254	13.7151	14.0463	14.3119	14.2033	13.9299	13.9799	13.0786	13.7727	13.8768	13.7739	13.8286	14.1948	14.0007	13.7553	14.231	13.7411	13.701	13.8174	12.9034	14.0775	13.5669	13.7409	13.4811	13.3207	14.5341	13.3056	14.1791	13.5574	14.4955	14.3344	14.2512	13.6605	13.706	14.2717	14.2548	12.6527	13.7724	13.2406	13.5479	13.7794	14.1333	13.4647	13.7359	14.0682	13.6999	14.2103	13.6152	13.8321	13.8913	13.8629	13.085	13.4646	13.5706	13.3506	14.0854	13.4794	13.8862	12.775	13.2269	13.5272	14.3726	14.0552
Q9JLT0	MYH10_RAT	Myh10	Myosin-10	228962			21.0437	20.1359	20.5991	20.2487	20.5144	20.0783	20.8644	20.8335	20.8984	20.8206	20.4865	21.201	20.0195	20.576	20.1074	20.7228	21.1846	20.3851	20.6669	20.3929	21.3367	20.3446	20.9332	20.4675	20.471	19.8131	21.1642	21.0063	20.3782	20.8723	20.3104	20.569	20.5372	20.684	20.8681	20.6413	20.5765	20.1488	20.1528	20.1357	18.8892	20.9764	20.9513	20.1915	21.1924	20.3111	21.3621	20.5107	20.6226	20.8798	19.7137	20.9578	20.6648	20.2105	20.4477	20.2632	20.325	19.7481	20.703	21.0791	20.5576	20.0744	20.5009	20.4293	20.4951	20.7992	20.9424	20.5064	20.4683	20.1939	21.0668	20.5187	19.5343	20.4243	20.7294	20.6691	20.0467	20.0473	20.5839	20.3805	20.745	20.5319	21.6456	20.3198	19.9575	19.7112	20.9371	21.4359	20.2291	20.55	20.335	20.3023	20.3604	20.0726	20.8489	20.1611
Q9JLU4	SHAN3_RAT	Shank3	SH3 and multiple ankyrin repeat domains protein 3	186374			16.5111	16.7227	16.8193	16.3743	17.1549	17.4352	17.2728	17.2018	17.0316	17.1185	17.106	17.1729	17.2032	16.9687	17.2758	17.1732	16.9707	16.926	17.3939	16.9508	16.5961	16.5037	16.5442	16.6781	16.9222	16.4501	16.6289	17.1121	17.2078	16.8829	17.3413	17.4582	16.4468	16.534	16.8988	16.638	16.7263	17.0052	16.8988	16.7304	15.9943	17.155	17.2466	16.8957	17.0655	16.8704	17.0452	17.0384	17.1642	16.7663	17.0242	17.4872	16.5909	17.4875	17.4455	17.1319	16.9125	16.544	16.8162	16.3554	16.9106	16.4062	16.9204	16.6827	16.7877	16.7286	17.0752	16.7343	16.8609	16.0582	16.8762	16.9889	16.6812	16.9249	16.776	16.4413	16.8903	17.0632	17.212	17.2857	16.8828	16.7496	16.6593	16.756	16.6683	15.9915	16.4702	16.4751	16.5473	17.4836	17.4011	16.9822	16.9777	16.7403	17.1543	17.2781
Q9JLZ1	GLRX3_RAT	Glrx3	Glutaredoxin-3	37849			15.2806	15.3579	14.6872	14.0791	15.3039	15.4561	14.8755	15.0301	15.1686	14.7873	14.8886	15.2	15.2899	14.8768	15.2205	14.7613	15.1946	15.3655	14.5697	14.5343	15.6784	15.6213	15.5242	15.912	15.7607	15.8586	15.1715	15.2017	14.0496	14.8364	15.4417	14.9622	15.6105	15.3576	15.6696	15.8576	14.7947	15.3767	15.6272	15.0381	15.0379	14.9917	14.7047	15.7161	15.2174	13.9562	14.9734	15.6735	14.5115	15.2824	14.7762	14.9679	15.4175	15.2345	15.4519	14.923	15.8218	15.794	14.0681	15.571	15.2858	14.7461	14.098	15.1208	15.427	15.1239	15.16	13.3677	15.1105	15.7775	15.4694	15.7121	15.4975	15.5451	15.4889	15.6242	13.6825	14.4514	15.26	15.2305	15.4802	15.7115	15.4247	14.6051	15.7899	14.4691	15.6331	15.6416	13.1482	15.0473	15.454	15.57	15.5774	15.4847	14.9281	13.2344
Q9JM53	AIFM1_RAT	Aifm1	Apoptosis-inducing factor 1, mitochondrial	66721.7			17.2914	16.8529	16.9094	16.6979	17.1625	16.5461	16.9027	16.9018	16.8789	16.8742	16.4308	16.9282	16.5812	16.8718	16.6598	16.669	17.1185	16.5256	17.3747	16.3177	17.5203	16.5493	16.9725	16.804	16.6458	16.4536	17.0616	17.2987	16.5491	17.666	16.9539	16.6121	16.8985	17.0325	17.0098	16.6615	16.6203	16.3229	16.5945	16.3025	15.5377	17.2785	17.0974	16.5598	16.7897	17.2017	17.3573	16.2205	17.1316	16.8831	16.2954	16.9018	16.7254	16.948	16.663	16.8381	16.6306	16.483	16.9935	16.8731	16.7899	16.8068	16.7911	16.8399	16.557	17.011	16.9591	17.081	16.3247	16.4455	16.7801	16.547	16.2492	16.7605	17.1331	16.3265	16.8838	16.3806	16.6778	16.2741	16.7297	16.8256	17.076	16.2299	16.5816	16.1654	16.8219	16.9737	17.4077	17.0635	16.6585	16.3258	16.4719	16.6535	16.968	16.5222
Q9JM80	PHAG1_RAT	Pag1	Phosphoprotein associated with glycosphingolipid-enriched microdomains 1	45914.1			15.9552	16.9219	16.5019	16.6158	16.0853	16.2849	15.6599	15.6773	16.0522	15.906	15.7689	15.8002	16.7504	15.4648	16.585	15.6228	15.5058	16.4789	16.2916	16.6217	15.7098	16.0701	16.0742	16.2114	17.1716	16.5869	16.3778	16.225	15.3824	15.7114	16.992	16.2599	16.3394	16.0556	17.0475	16.7407	15.5766	16.0857	16.3417	16.9132	15.7896	15.7435	15.1889	15.899	15.5885	15.3749	15.9066	15.4928	16.073	15.6632	16.185	15.4859	15.3829	15.7253	15.1573	15.8034	16.8087	17.1384	16.253	16.4429	15.8752	16.1595	16.4344	16.2489	16.0973	15.6581	16.5008	16.288	16.437	16.5621	16.3368	17.482	17.8174	17.187	16.2515	16.5853	15.4572	16.1502	15.9565	16.086	16.6828	15.7347	15.3482	16.5727	17.0495	16.5973	15.383	16.2633	14.8508	15.9987	16.1287	15.8259	15.9927	15.4213	15.6962	15.7702
Q9JMB5	ADRM1_RAT	Adrm1	Proteasomal ubiquitin receptor ADRM1	42101.8			14.0837	14.3117	14.135	13.4835	14.3868	14.4173	14.1284	14.8368	14.3834	14.5944	14.7527	14.3102	14.5249	13.7509	14.6235	13.5951	13.9872	14.5227	13.6824	13.9484	14.0314	14.2307	14.4222	14.1391	14.831	14.6459	13.849	14.9311	14.175	14.1973	14.6653	13.7769	14.6838	14.0624	13.9478	14.7412	14.0439	14.6349	14.4398	14.7274	13.9443	14.3253	14.3535	14.3683	14.2885	13.7825	14.2554	14.3252	14.2828	14.3308	14.4669	13.9536	14.2384	14.8221	13.9717	14.2633	14.7907	14.5905	13.9594	14.3678	13.948	13.9295	14.0117	14.2525	14.727	13.9396	14.264	14.4063	14.5473	14.1956	14.0052	14.3498	14.7375	14.1116	14.2019	13.9992	13.4773	14.1271	14.0011	14.2909	14.7176	14.7956	14.0719	14.2984	14.8514	14.0317	14.0249	14.4863	14.0231	14.2961	14.3523	13.7996	14.3375	14.2582	14.7663	14.0655
Q9JMI1	AACS_RAT	Aacs	Acetoacetyl-CoA synthetase	75039.1			11.989	11.6543	12.984	12.7085	12.5541	11.5911	12.1986	12.4448	12.6669	12.4174	12.1572	11.8495	12.0103	12.9058	12.0732	12.4097	12.6735	11.6261	12.3947	12.3183	12.6908	12.7277	12.7285	13.024	12.3575	13.4091	11.5957	11.9725	12.5179	12.7355	12.064	11.9693	12.6698	12.632	12.4618	12.7812	12.2374	13.1552	12.2763	12.7223	11.7168	12.3298	12.7933	13.0899	12.0538	12.9758	12.2546	11.3117	12.307	12.1359	11.6912	12.3656	12.554	12.1303	12.1272	12.1811	12.8114	12.7096	12.9119	12.3416	12.5879	13.3086	12.3945	12.3464	10.7794	12.8606	12.1884	12.4443	12.4939	12.6666	12.5478	12.5653	12.2852	12.5112	12.3278	12.6735	12.1206	12.565	12.1314	11.4439	12.3581	12.76	12.1833	12.3019	12.4607	12.5053	12.3458	12.4061	12.4763	11.8957	12.3814	12.32	12.0052	12.0011	12.4522	12.2019
Q9JMJ4	PRP19_RAT	Prpf19	Pre-mRNA-processing factor 19	55238.2			18.622	18.4155	17.6303	16.5865	18.1467	17.6058	16.9967	17.505	17.584	17.6605	17.1877	17.8048	17.8973	17.3364	17.4474	17.1731	18.0832	17.3689	16.9816	17.4611	17.6581	17.2222	17.7542	17.3812	17.3878	17.5506	17.9389	18.2627	17.3547	17.641	17.9485	17.285	18.8237	17.5455	17.212	17.4308	17.3658	16.7449	17.6721	18.716	15.6048	18.0183	17.4259	18.0824	17.7618	17.5704	18.2938	17.0885	17.9033	17.1341	18.2986	17.4949	17.5271	17.6837	17.0535	17.359	17.4878	17.5046	17.1356	18.3039	17.5337	17.0678	17.0416	17.1706	17.1275	18.022	18.1701	17.558	16.9881	17.8452	17.6874	17.8298	18.0862	17.8755	18.3609	17.5629	17.2834	16.9661	17.3757	16.8931	17.6396	17.9038	18.0569	17.2429	17.5799	17.423	17.5991	18.2351	17.7942	17.7896	17.1366	17.2748	17.2826	17.2797	18.0599	16.8966
Q9NQR8	NDUF4_RAT	Ndufaf4	NADH dehydrogenase [ubiquinone] 1 alpha subcomplex assembly factor 4	20157.9			13.8919	14.4161	13.7635	13.0418	14.0705	14.396	14.367	13.7043	13.5896	13.9535	14.2724	14.1415	13.9459	13.2334	14.2238	13.59	13.9354	14.1896	13.9738	13.9756	14.2938	14.1862	14.464	14.1143	14.213	14.2807	13.9412	14.4073	13.9306	14.3452	14.3709	13.9526	14.2529	13.978	14.384	14.3761	13.6419	13.8152	13.8221	14.3264	13.4271	13.9451	14.1847	13.6211	13.7526	14.4889	13.6839	14.4714	13.8601	14.2418	14.4251	13.4507	13.8259	14.2431	13.7763	14.2332	14.1704	14.2525	14.2601	13.7122	13.4521	14.0739	14.3327	14.0561	14.0379	13.9159	13.31	13.9221	13.6861	14.2709	14.234	13.927	14.0353	14.4173	13.9657	13.743	14.3307	13.9937	14.0338	13.741	14.3124	14.0638	13.6212	14.1538	14.1683	14.0909	13.6439	13.5982	14.0229	13.9006	13.8211	13.9286	13.0135	14.0324	13.4794	13.8521
Q9QUK5	HSPB7_RAT	Hspb7	Heat shock protein beta-7 (Fragment)	9803.79			14.6891	14.7812	14.3185	13.9524	14.1528	14.0053	14.2527	14.1909	14.2629	13.9727	14.2136	14.145	13.8179	14.0887	14.2692	14.1575	14.3169	14.3563	14.2434	14.6198	14.1832	14.6448	15.25	14.9674	14.5546	15.7981	14.2681	14.3349	14.1242	15.1802	14.4147	14.2941	13.4388	13.9775	14.4346	14.031	13.6462	14.2888	14.4511	14.4795	13.9502	14.116	14.1532	14.3618	14.3183	14.7153	14.0039	14.694	14.1593	15.9556	14.7857	14.0798	14.3284	13.7867	13.941	15.1986	14.5136	15.5022	14.204	14.3238	14.0595	15.2626	13.9485	14.3386	14.415	14.5684	14.2168	14.1218	14.6485	16.0438	14.0103	13.9552	15.2341	14.6669	14.1122	14.8681	14.1358	14.0716	14.1578	14.1072	14.6305	14.7245	14.0601	15.1224	14.9213	15.5174	14.0688	14.4053	13.624	14.1484	14.2846	14.3786	14.279	14.6555	14.1188	14.2186
Q9QUL6	NSF_RAT	Nsf	Vesicle-fusing ATPase	82651.6			17.1823	17.3753	16.9574	17.0618	17.2422	17.4469	17.4041	17.3393	17.1759	17.2831	17.3883	17.4229	17.3266	17.0955	17.3639	17.2137	17.1534	17.2853	17.3791	17.2498	17.2936	16.7944	17.139	17.2561	17.1504	16.7481	16.8872	17.4906	16.975	17.08	17.3225	17.1959	16.937	17.2315	17.3263	16.943	17.0356	16.9998	17.0573	16.6072	15.9626	17.4622	17.4566	17.1381	17.4286	17.0466	17.4662	17.4472	17.3951	17.1052	17.1975	17.6389	17.1881	17.4461	17.4877	17.3274	17.1796	17.0215	16.9394	17.1905	16.5487	16.7806	17.0033	17.0454	17.2196	17.2363	17.2918	16.8309	17.0539	16.7238	16.9749	17.1536	17.0868	17.0662	17.1	16.7929	17.0342	17.0598	17.5133	17.1487	17.0884	17.0974	16.6715	16.8281	16.9373	16.8957	16.8328	17.0468	16.854	17.4337	17.3095	17.3701	17.1842	16.9756	17.0814	17.0438
Q9QUR2	DCTN4_RAT	Dctn4	Dynactin subunit 4	53088.4			16.311	15.9158	16.3695	16.4688	15.992	16.2522	16.2553	16.392	16.1861	16.5094	16.2046	16.2806	16.2975	16.0904	16.2958	16.3187	16.3232	16.3686	16.515	16.5874	16.2455	16.1169	16.4012	16.0362	16.3696	16.0733	16.1603	16.4959	16.5752	15.7274	16.3526	16.1449	16.1666	16.4394	16.096	16.4191	16.2198	16.0629	16.4593	16.0881	15.9483	16.2045	16.3356	16.136	16.1917	16.3054	16.1551	16.1532	15.9372	16.1022	16.4048	16.2078	15.9351	16.3187	16.1485	16.1314	16.2005	16.2801	16.4938	16.1272	16.4726	16.4222	16.6168	16.3142	16.1457	16.0263	16.2031	16.6893	16.2472	15.9032	16.3377	16.2043	16.1235	16.1986	16.2622	16.2037	16.1609	16.4482	16.1754	16.3245	16.2816	16.3601	16.2492	16.5147	16.2694	16.3471	16.1444	16.2796	16.2654	16.3191	16.4316	16.0003	16.1417	16.175	16.403	16.3192
Q9QUZ8	GMEB1_RAT	Gmeb1	Glucocorticoid modulatory element-binding protein 1	61193.6			11.9848	12.4439	12.1635	11.9488	12.2455	12.2369	10.6099	10.6798	12.1505	12.113	10.5171	9.92094	12.2587	12.146	10.0294	10.4445	11.8979	9.70218	12.0401	11.9544	11.6347	12.0422	10.9456	12.3931	12.6166	12.2614	12.2251	12.6478	12.2964	9.7443	12.2339	12.1049	12.4435	12.2064	12.4668	11.5886	12.1323	12.4122	12.1572	12.6399	11.5075	9.93749	13.0461	12.201	12.2596	12.2285	10.2661	10.5528	12.1309	12.0776	10.4769	9.92559	12.4842	9.86302	12.3124	12.2647	12.3792	11.9606	12.1437	12.3118	12.4582	12.1688	12.1236	12.2288	12.1686	12.9098	12.4234	12.0951	12.277	12.049	12.1914	12.0625	12.5303	12.3287	12.1853	12.1358	11.8833	9.81086	12.2162	12.2026	12.2649	12.3116	12.4772	12.0858	12.1984	12.1469	12.3811	12.166	11.9887	9.70523	12.1719	12.5945	12.3395	12.3705	10.1891	10.5051
Q9QVC8	FKBP4_RAT	Fkbp4	Peptidyl-prolyl cis-trans isomerase FKBP4	51449.6			15.1496	14.5365	14.4928	14.7957	15.2787	14.5648	14.7076	14.848	14.997	15.0178	14.6758	15.2315	14.4248	15.2307	14.6501	14.1156	15.1921	14.5389	14.2517	14.1306	14.8724	15.0666	14.8513	14.3121	15.0069	15.1937	14.9747	15.2107	14.6768	13.7639	14.8528	14.9373	14.232	14.774	14.5893	14.7085	15.1775	15.2542	14.6187	14.2791	13.6468	14.9651	14.5486	14.7318	14.8074	14.3737	14.3595	15.551	14.4674	15.216	14.5837	14.7849	15.406	15.0223	14.9569	14.5293	15.4172	15.4909	14.6126	15.1836	14.9225	14.9959	14.7323	14.4614	14.5224	14.7527	17.9576	14.5487	14.2102	15.1435	14.9077	15.1073	14.8536	14.6803	14.4536	14.5058	12.9252	15.4098	14.8286	14.4476	14.8275	14.7829	15.3468	15.6143	15.0791	14.1803	15.0874	15.4564	14.9366	14.9323	14.2184	14.3987	15.5116	14.447	14.6932	15.0933
Q9QW07	PLCB4_RAT	Plcb4	1-phosphatidylinositol 4,5-bisphosphate phosphodiesterase beta-4	134495			16.2444	16.2198	16.2014	16.2188	16.1931	16.4924	16.0678	16.3476	16.7174	16.4279	16.5253	16.3888	17.0048	16.5015	16.9155	16.6491	16.5438	16.6149	16.7302	16.7314	15.8838	15.8297	16.1243	15.8505	16.0441	15.6386	15.5886	16.053	16.5704	16.2115	16.9609	17.0601	15.6355	15.9415	16.0156	15.8219	15.9472	16.043	15.8949	16.0157	15.613	15.9988	15.9211	16.2226	16.587	16.4979	16.5399	16.4251	16.1121	16.363	16.5361	16.302	16.0112	16.6074	16.3338	16.5729	16.2486	16.2266	16.08	15.8295	15.5889	15.9194	16.2037	15.7716	16.108	16.0668	16.2925	16.1171	15.9655	15.7122	15.9091	16.3446	16.2667	16.2406	15.9963	16.2578	16.329	16.6312	16.3188	16.5278	15.8254	15.8117	15.2555	16.0092	16.1913	15.1447	15.5426	15.9138	15.9074	16.7345	16.7758	16.1875	16.4874	16.1333	16.3673	16.3114
Q9QW30	NOTC2_RAT	Notch2	Neurogenic locus notch homolog protein 2	265368			14.3199	14.5188	14.563	14.3964	13.8802	14.4996	14.2039	14.3136	13.7505	14.2377	14.4773	14.2499	14.58	14.0212	14.8171	14.1056	14.2027	14.5858	14.2365	14.9777	14.1651	14.5642	15.0412	14.8053	14.8861	15.1287	14.3281	14.0846	14.097	14.0749	14.8434	14.2463	14.4031	14.4925	14.569	15.2137	14.496	14.3313	14.5965	14.971	13.9702	14.026	14.3008	14.2354	14.184	13.8321	14.0218	14.4509	14.2313	14.4664	14.726	14.0909	14.0566	14.419	14.0267	14.6704	14.1647	15.1791	13.6919	14.0837	13.8148	14.2075	13.7002	14.3203	14.5059	14.283	14.2134	14.4556	14.0577	15.5233	14.4478	14.8954	15.3263	14.8272	13.9816	14.769	14.2665	14.0149	14.2576	14.0326	14.8748	14.4458	13.9929	14.4297	15.0514	15.4267	14.0668	14.4343	13.5114	14.0581	14.4279	14.6229	14.1736	14.596	14.1096	13.8878
Q9QWE9	GGT5_RAT	Ggt5	Glutathione hydrolase 5 proenzyme	61568.7			13.493	14.8648	13.6082	13.7495	15.4641	15.4543	16.1906	15.8378	14.7806	15.135	15.8116	15.6733	15.7638	13.9961	15.9362	15.3125	15.2082	15.2407	15.7049	15.9094	15.3422	14.194	14.7454	15.0437	14.4423	14.2566	14.2247	14.9047	14.97	15.6877	15.1806	15.724	14.5308	14.4735	15.1007	14.3237	13.7248	11.8193	14.6562	14.599	14.0004	15.6364	15.6448	15.1997	15.6566	14.3621	15.1087	16.2021	14.5438	16.0137	15.5583	15.5637	16.3749	15.8155	15.8107	15.9771	13.8728	14.4009	13.5901	14.9991	14.3583	14.5592	13.9751	14.8801	14.6546	15.1119	15.2278	14.0202	14.1069	15.3974	14.327	14.3925	15.4455	15.6987	13.8582	16.0061	16.3163	15.5404	15.9756	15.3532	15.4847	14.4651	14.6372	15.1785	15.0597	15.0155	15.0489	15.5448	15.5609	14.9225	15.7354	16.3062	15.8292	16.1464	14.4447	15.7476
Q9QWJ9	NRP1_RAT	Nrp1	Neuropilin-1	103081			16.4275	16.4117	16.4715	16.0765	15.8615	16.2822	15.8985	15.6275	15.7821	15.8152	16.055	16.036	16.0276	15.172	16.1088	16.1959	15.9993	16.1161	16.0156	16.2313	16.2474	16.2645	16.3936	16.2441	16.3777	16.2209	16.6676	16.4419	16.1228	15.7203	16.4447	16.4207	16.6444	16.3512	16.5538	16.3408	15.7934	15.7843	16.219	16.4263	15.4151	15.6695	15.6018	15.9142	15.7414	15.4008	15.7728	15.5828	16.1071	16.0399	16.275	15.647	15.8381	15.7073	15.9398	16.2211	16.3387	16.5423	15.9708	16.0964	15.9442	16.0913	16.1954	16.5648	16.5113	16.3704	16.5397	16.2854	16.1229	16.3789	16.4308	16.4155	16.2266	16.3022	16.1881	16.5112	16.0189	15.9483	15.9134	16.1999	16.7329	16.0141	16.4348	16.4044	16.5209	16.4243	16.1568	16.3137	15.8486	15.9988	16.1572	16.1541	15.8857	16.0779	15.9371	15.943
Q9QWN8	SPTN2_RAT	Sptbn2	Spectrin beta chain, non-erythrocytic 2	271061			17.252	17.7937	16.9953	16.909	17.8229	18.0696	17.9227	17.9809	17.36	17.563	17.952	17.9767	17.7019	17.339	17.8669	17.4057	17.4353	17.657	17.1185	17.1967	18.0672	17.6809	17.9207	17.6943	17.5797	17.5939	18.0381	17.9951	17.2781	17.4836	18.0224	17.2582	17.5683	17.3589	17.6669	17.4747	17.3382	17.5647	17.7257	17.6307	17.5288	17.788	17.5836	17.8616	17.6415	17.0994	17.7848	17.5102	17.7468	17.4204	17.702	17.9845	18.1574	18.0402	18.191	17.9536	17.6702	17.2199	16.8699	18.0358	17.7749	17.1854	16.9034	17.7902	17.7666	17.8633	18.0886	16.695	17.2853	17.6206	17.9883	17.7398	17.6109	17.9235	17.5353	17.8875	17.4926	17.1526	18.2818	17.7024	17.8038	17.4821	17.8364	17.1294	17.6715	17.3335	18.0448	17.7676	16.9649	17.8503	17.9116	18.1439	17.94	17.8663	17.7145	17.3856
Q9QX05	TLR4_RAT	Tlr4	Toll-like receptor 4	96070.8			13.3902	12.7286	13.5363	13.2971	13.1767	13.1072	13.0875	13.1129	12.5889	13.1902	12.7125	12.8099	12.7124	13.2727	13.1156	12.9424	12.8279	12.7281	13.0584	13.8535	13.1239	12.9266	13.3344	12.7037	12.9339	12.6309	13.3156	13.3547	13.2316	12.5423	13.1828	12.9062	12.9892	13.1056	13.1493	13.1003	13.1418	11.7565	12.8405	12.96	12.5112	11.6983	13.2676	13.2473	13.0191	13.0452	13.0928	12.6947	13.1201	13.089	13.3122	13.3389	12.8186	13.0374	13.3265	12.8435	12.4424	12.3615	12.879	12.8083	12.8924	13.2982	13.4228	12.5041	12.8382	13.2924	13.2781	13.6146	12.9749	12.9465	13.2233	13.2089	13.0338	12.9488	13.2499	13.2774	13.0566	13.0822	12.6075	12.6797	12.8107	12.8476	13.1745	13.2471	12.8122	12.8338	12.6819	13.0145	13.3524	13.2243	13.0195	13.1014	12.6669	13.5145	13.0152	12.8347
Q9QX69	LANC1_RAT	Lancl1	Glutathione S-transferase LANCL1	45239.4			14.982	14.3932	14.6568	14.6636	15.181	15.0383	15.0757	15.1236	15.2488	14.8007	15.0501	15.5351	14.5894	15.0763	14.5486	15.0836	15.3234	15.2386	14.5239	14.5204	15.5991	15.3799	15.0308	15.2678	14.6828	14.9803	14.6314	15.0501	15.1689	14.9739	14.7795	14.9394	15.2882	15.0268	15.539	15.1106	14.501	14.7139	15.0237	14.6383	14.971	15.1137	14.8387	15.3209	15.3587	15.2069	15.1408	15.2965	14.6626	14.7692	14.6619	14.8076	15.7802	15.3805	15.3408	14.9777	15.1959	15.0697	14.6516	15.2546	14.916	14.8935	14.9727	15.1903	14.4024	14.9214	14.7625	14.5764	15.1392	15.0114	15.5249	14.7204	14.6013	14.6929	15.3072	14.8844	15.0417	15.1649	15.2774	14.9032	14.8157	14.9755	15.5169	14.973	14.2357	14.9851	15.0644	15.3256	15.2556	15.0941	15.0237	15.1813	14.712	15.3838	14.9915	14.8187
Q9QX79	FETUB_RAT	Fetub	Fetuin-B	41562.2			16.289	16.7372	16.2111	16.8856	17.7206	17.1012	17.7447	17.3517	16.8834	16.6101	16.9628	17.8768	17.5752	17.4942	17.4523	17.0665	16.8963	16.7992	16.9059	16.4024	18.0658	17.4951	17.6532	17.4836	17.2152	17.54	17.6555	17.5362	16.5732	16.4078	16.8878	16.6063	17.5102	17.4442	18.0952	17.8631	16.1513	16.8672	17.1037	16.767	16.6985	17.1799	17.2494	17.5961	18.4349	17.3326	17.2613	18.4371	17.2051	17.1923	17.5746	17.7919	18.0701	16.7828	17.1542	16.0766	17.8718	17.0844	16.5926	17.8012	16.5576	16.9801	15.5527	16.3792	17.1533	17.306	17.4049	16.2132	15.8814	17.0797	16.7711	16.487	16.9882	17.1111	16.8995	16.9657	16.8289	16.7917	16.9273	16.5827	17.1801	16.4071	17.2453	16.5673	16.8936	16.3287	16.9567	17.837	16.1884	16.7032	16.6205	17.8504	18.25	18.0049	17.3713	17.3041
Q9QXL7	NDK7_RAT	Nme7	Nucleoside diphosphate kinase 7	44539.4			15.1633	15.3114	15.3477	14.682	15.649	16.0774	15.4873	16.284	15.8212	16.2194	15.8137	15.8149	15.5498	15.7768	15.3716	15.3352	16.0117	15.8672	15.635	15.7167	15.7603	15.3651	15.098	15.8188	15.6828	15.8876	15.3441	15.5311	15.8839	16.0283	15.9467	15.7153	15.3247	15.2051	14.9294	15.2615	15.4736	15.1743	14.9506	15.3173	15.1935	15.6669	15.5758	15.3215	16.0836	15.8197	15.5999	16.1731	15.603	16.2608	15.5122	15.4919	16.1173	16.0009	15.8595	15.6886	15.5222	16.079	15.9458	15.5999	15.1192	15.4789	14.9673	15.434	15.1318	15.6182	15.2603	15.3117	15.6169	15.5391	15.2049	15.0365	15.6255	15.6079	15.2717	15.6287	15.4728	15.9912	15.5794	15.5513	15.4828	15.5849	15.5921	14.161	14.8727	15.5625	15.4333	15.6171	15.8957	15.8128	15.4759	15.5222	15.8572	16.3033	15.7984	15.606
Q9QXQ0	ACTN4_RAT	Actn4	Alpha-actinin-4	104914			20.6946	20.8015	21.2305	21.5406	20.37	20.9768	20.4306	20.587	20.6519	20.9534	20.9868	20.7311	20.9656	20.6599	21.0879	21.0494	20.8321	20.8417	21.068	21.3829	20.7517	20.9919	21.1299	21.0593	21.1463	21.2812	20.9428	20.5858	21.0641	20.5226	20.9151	21.0478	21.0508	21.2152	20.9095	21.2671	20.7531	20.5229	20.8309	21.2049	20.3615	20.1934	20.4217	20.5682	20.451	21.1054	20.3096	20.6931	20.2637	20.8527	21.2565	20.3278	20.5593	20.6287	20.6308	20.7812	20.5741	21.1816	21.1815	20.5977	20.4872	21.1879	21.0858	21.1024	20.7565	20.7644	20.5745	21.3365	20.8881	21.5259	20.712	21.0342	21.1931	21.2254	20.2541	21.2684	20.8908	21.1326	20.7387	20.2992	21.1689	20.7384	20.6689	21.1395	21.0298	21.6605	20.7645	20.5739	20.9296	20.3991	20.9237	20.903	20.7205	20.9917	20.7725	20.9025
Q9QXU2	SURF1_RAT	Surf1	Surfeit locus protein 1	34682.7			14.0892	14.7656	14.8323	13.6127	15.1834	15.062	15.2705	15.6008	14.9596	14.5803	15.0115	14.8258	14.1726	14.7539	14.3851	14.6122	14.8591	14.6281	14.8207	13.0086	15.0184	14.6211	13.8286	14.4611	14.6453	14.1184	14.1686	14.3671	14.5563	15.4654	14.2833	14.1675	14.8702	14.3892	14.1644	13.994	15.0882	15.4076	14.0285	14.0207	13.6812	15.2903	15.5974	15.0887	14.7752	15.0034	15.2614	15.1343	15.293	14.647	13.8374	15.5368	14.3898	15.165	15.3664	15.1557	14.3994	13.7326	14.6165	14.5202	14.9977	14.3037	14.6651	15.0758	14.7401	14.5858	14.0521	14.5502	14.7391	13.4849	14.8561	14.0216	13.8789	14.2146	14.9639	14.0753	14.913	14.3435	15.2206	15.0986	14.5856	14.7257	15.0764	14.6452	14.252	13.5167	14.5233	14.0973	15.2688	15.372	14.893	14.1773	14.3695	14.6085	14.971	14.848
Q9QXU8	DC1L1_RAT	Dync1li1	Cytoplasmic dynein 1 light intermediate chain 1	56791.8			15.7904	16.033	16.247	15.7837	15.8008	16.3404	16.1942	16.08	15.9933	16.4623	16.1533	16.146	16.0334	15.7234	16.3021	15.7916	15.9783	16.1474	16.223	16.5059	15.9462	15.9278	16.1496	16.3141	16.5799	16.1079	15.8154	16.414	16.5753	15.6034	16.2549	16.2199	16.0441	16.2136	16.1888	16.3574	15.8379	16.2855	16.568	16.096	15.1477	16.3168	16.3265	15.8522	16.0743	15.5379	15.5706	16.445	15.6765	16.0965	16.4522	16.6978	15.4977	16.4486	16.1944	16.189	16.3022	16.3145	16.1897	15.745	16.8456	15.7413	16.2941	16.2758	16.6526	15.9012	15.9712	16.4106	16.2333	15.8905	15.9092	16.0701	16.1489	16.2706	15.7355	16.095	15.6399	16.0469	16.3195	16.1442	16.3673	16.1182	15.7883	16.1108	16.3064	16.3316	16.016	15.948	15.4667	16.0349	16.1958	16.0546	15.92	15.86	15.9881	16.0449
Q9QY02	YTDC1_RAT	Ythdc1	YTH domain-containing protein 1	85900.5			14.2645	14.5414	14.0209	14.6134	14.4542	14.8147	14.4739	14.4713	14.7327	14.8203	14.5643	14.6804	15.2265	14.5075	14.728	14.6906	14.342	14.5263	14.6163	15.0776	14.44	14.2914	14.4728	14.2991	14.6213	14.5103	14.1613	14.7588	14.5668	14.1184	14.2311	14.5885	14.3045	14.3198	14.3998	14.1121	14.1234	15.3045	14.9727	14.4838	13.8881	14.4018	15.1256	13.8652	14.4457	14.7618	14.7974	14.5489	14.5728	14.0664	14.3749	14.5776	14.7542	14.5413	14.5668	14.6977	14.7388	14.4993	14.6712	14.7206	14.5108	14.209	14.685	14.4023	14.6457	14.4363	14.6393	14.5306	14.0407	14.8403	14.306	14.5968	15.3791	13.5836	14.5531	14.6811	14.7962	14.3761	14.9674	14.6068	14.3685	14.1622	14.1649	13.8915	14.8275	14.6558	14.3749	14.6261	14.2232	14.1553	14.7019	14.5847	14.6747	14.5329	14.0141	14.2247
Q9QY17	PACN2_RAT	Pacsin2	Protein kinase C and casein kinase substrate in neurons 2 protein	55977.2			15.7439	16.1306	15.8532	16.1165	16.0522	16.229	15.3874	15.7652	16.4319	15.6851	16.1639	16.1804	16.3462	15.7572	16.3155	15.9325	16.0232	16.2401	15.8758	15.9213	16.0921	16.2773	15.9924	16.215	16.5972	16.3269	15.8839	15.9942	15.8945	15.8502	16.2134	16.5687	16.1201	16.0947	15.9975	16.1135	15.5561	16.056	15.9367	16.1393	15.6133	15.423	15.7437	16.1285	15.9655	15.7816	15.7121	16.0979	15.6196	15.8637	16.1785	15.5018	16.2734	16.0704	15.977	15.7409	16.6573	16.3636	15.6118	15.84	15.5456	16.1781	15.935	15.7502	16.0658	15.9825	16.0711	15.6136	15.8979	16.1322	15.9949	16.0369	16.3727	16.3286	15.8192	16.0831	15.804	16.4225	15.9339	16.1131	16.0846	16.0988	15.7294	16.3665	16.6204	15.4327	15.6876	16.2349	15.6994	15.927	16.3185	16.1211	16.4475	16.1806	15.9342	15.9191
Q9QY78	IKKB_RAT	Ikbkb	Inhibitor of nuclear factor kappa-B kinase subunit beta	86865.5			13.9384	13.7434	13.8647	13.9632	13.8009	13.8411	13.437	13.7543	13.5284	13.444	14.069	13.9002	13.2513	13.6835	13.8469	13.831	13.7823	13.6394	13.8463	14.1466	14.1355	13.7871	13.3512	14.0243	13.5227	13.3771	13.6648	13.6019	14.536	13.5657	13.8493	14.1174	13.0333	13.6818	13.8637	13.7082	14.1643	13.0832	14.3512	13.9925	13.8922	13.9593	13.9362	13.6726	14.1377	13.7315	13.6818	14.1907	13.5975	13.5604	14.0506	14.1132	14.0742	13.5395	13.9305	13.1777	13.865	13.8891	13.62	14.1702	14.8062	14.3381	13.9162	13.4716	13.8973	13.4975	13.9115	14.1148	13.7118	13.777	13.9287	13.7041	13.9578	13.6546	13.793	14.343	13.6894	13.7642	14.1336	12.9953	13.7131	13.8277	13.8268	13.6699	14.0694	14.143	13.8144	14.1314	13.6815	13.7789	13.9172	13.5967	13.6593	13.7299	13.7742	13.7458
Q9QYF3	MYO5A_RAT	Myo5a	Unconventional myosin-Va	211762			14.0341	14.021	14.5504	14.0792	14.4116	14.3115	14.578	14.3672	14.473	14.3561	14.1151	14.4204	13.6931	14.0674	13.9636	14.4084	14.6041	13.8575	14.6807	13.592	14.1796	13.7612	14.1006	13.858	13.5681	13.5282	13.8194	14.2518	14.4396	14.2371	13.8646	14.3588	14.225	14.7383	14.3815	14.2519	14.3607	13.8916	14.1582	13.726	13.3144	14.2677	14.6403	13.9122	14.1847	14.0954	13.8792	14.4047	14.5456	14.1887	13.9891	14.5419	14.1127	14.4167	14.7501	14.2489	14.1109	13.929	14.5793	13.7878	14.7475	13.9629	14.3383	14.5536	14.2828	14.3341	14.2517	14.0506	14.4066	13.8406	14.2322	13.8441	13.5136	13.6853	14.3922	13.8667	14.1238	14.4838	14.1849	14.2584	13.9859	14.2663	14.1795	13.7571	13.5456	14.2677	14.3981	14.0785	14.071	13.9454	13.9187	13.9624	14.0091	13.9509	14.3453	13.916
Q9QYJ2	RASA3_RAT	Rasa3	Ras GTPase-activating protein 3	96019.2			14.7901	14.5157	14.7204	13.6676	15.0178	14.6143	14.9072	14.966	15.0804	14.6579	14.4751	14.6173	14.0532	14.8272	14.0965	14.6529	14.8626	14.4101	14.9078	13.8798	14.8902	14.3366	14.5877	14.3504	14.4382	13.7794	14.4673	15.2367	14.7414	14.8737	14.7294	14.7999	14.5638	14.6662	14.7946	14.3683	14.5469	14.0835	14.3047	14.1152	13.476	15.1414	14.9566	14.4894	15.3731	14.7235	15.2618	14.7799	14.9111	14.221	14.3842	15.019	14.5771	14.8351	14.7925	14.6765	14.7909	14.3741	14.5659	14.8519	15.0723	14.2145	14.7764	14.8706	14.6386	14.8413	14.8532	14.7913	14.6979	13.8484	14.9826	14.734	13.7141	13.8372	14.9761	14.0488	14.6036	14.1838	14.9143	14.7364	14.6442	14.9118	15.0843	13.8744	14.1475	13.9525	14.5618	14.4986	14.4528	15.3595	14.788	14.3726	14.6458	14.6645	15.1965	14.7606
Q9QYJ4	ABCB9_RAT	Abcb9	ATP-binding cassette sub-family B member 9	84032.2			16.7108	15.7863	15.4532	14.9221	16.4174	14.8596	15.5339	16.6265	15.8871	15.351	16.5603	16.4402	16.6263	16.82	16.2618	16.5148	16.0467	15.8658	15.3225	15.8853	16.3402	16.0797	12.4094	16.3833	15.0106	14.9724	17.2088	15.4722	16.4586	15.8396	15.043	15.6764	16.4554	17.1192	16.0892	15.1412	16.7745	15.9463	17.1704	16.2271	15.1476	15.6085	15.5128	17.0106	14.8517	14.9723	15.964	15.3982	16.6086	16.4049	14.9911	17.3835	16.9975	15.3601	15.704	16.686	16.2185	15.571	15.2758	16.4804	16.7981	16.0619	13.1696	16.3564	16.7103	14.7993	15.8118	15.1428	15.4552	16.4533	16.259	16.1176	15.7436	16.4303	15.8606	16.1791	16.7043	13.5589	17.2874	16.659	15.6446	16.1576	16.192	15.2254	16.4526	15.4424	16.2746	16.7474	15.2644	16.5372	15.664	16.0362	17.7527	16.8671	16.6097	15.483
Q9QYM2	PARG_RAT	Parg	Poly(ADP-ribose) glycohydrolase	109002			12.3087	12.2298	12.7892	12.0273	11.7773	12.6702	12.3064	12.2919	12.1617	12.0766	11.6767	12.0752	12.3049	13.0713	12.2385	12.3933	12.8652	12.3369	12.7502	12.2529	12.2497	12.4441	12.5057	12.593	12.7063	13.344	12.3124	12.0626	13.4902	12.3284	12.4903	12.5763	12.2329	12.0149	12.2234	13.1916	12.7109	13.406	12.3121	12.4915	11.794	12.0468	12.5232	12.7536	11.7158	12.4679	11.6575	12.4745	12.3009	12.1283	12.5156	12.6104	11.9636	12.5336	12.2203	11.9965	12.9303	13.4005	13.8181	12.322	12.766	12.6917	13.7055	12.4985	12.6434	12.171	12.0183	12.6504	12.8667	12.4261	12.4213	12.0456	12.9134	12.4387	11.9807	12.2842	12.1405	12.3906	12.2319	12.3727	12.2027	11.7653	12.0686	12.5369	13.0333	12.4923	12.2866	12.8578	12.26	12.2923	11.84	11.9864	12.3373	12.2721	12.7445	12.3601
Q9QYP0	MEGF8_RAT	Megf8	Multiple epidermal growth factor-like domains protein 8	297552	Matrisome-associated	Secreted Factors	11.8501	9.71084	12.2512	9.67083	10.3081	12.0653	12.2922	11.8276	10.435	12.2494	12.1979	12.2427	9.9617	12.4654	12.1015	12.0704	10.3411	9.8065	12.6217	10.0362	12.3429	12.0929	12.0707	12.3664	11.8078	12.2081	12.196	12.3787	10.1426	9.82718	12.1326	10.1064	12.2799	12.2846	12.408	11.9141	12.1383	9.84338	12.1427	9.98968	9.53776	9.6753	12.5766	10.6268	9.93208	12.2797	12.6571	12.2858	10.3184	12.0913	12.3152	12.4472	10.124	9.90398	12.2165	10.3993	12.264	12.2722	12.183	12.2373	12.5866	9.91941	11.9644	10.0242	12.1958	9.79322	12.3196	10.3723	12.167	12.0933	11.7763	12.0253	11.8572	9.63527	12.2883	10.1479	9.74155	9.70548	12.2275	10.5734	12.4906	12.3817	13.0542	12.1613	12.1561	9.85777	12.452	10.3496	10.2688	9.84544	12.1954	10.2023	9.89908	12.0981	12.3688	12.0805
Q9QYP1	LRP4_RAT	Lrp4	Low-density lipoprotein receptor-related protein 4	211877			15.2295	15.562	15.3433	15.317	14.636	14.9685	14.7823	14.8725	14.5037	15.0023	15.0049	14.6854	14.5352	14.7085	14.8549	14.9704	15.1695	15.1554	15.6838	15.3452	15.2083	15.0915	15.3908	15.2219	15.2382	14.9749	15.0011	14.8624	14.7499	14.8692	15.0549	14.9943	15.2029	15.2556	15.4416	15.474	15.2132	14.8587	15.3626	15.4316	14.557	14.9553	15.1249	14.6422	14.6501	14.8152	14.9077	14.496	15.0065	14.5328	14.6829	14.8194	14.3722	14.8799	14.8754	15.0578	15.065	15.1823	15.6051	15.0243	14.3136	14.2589	14.5128	14.7824	15.2842	15.1592	15.1074	15.2636	15.1439	15.1182	15.21	15.039	15.4426	15.392	15.165	15.2485	14.8655	14.9896	15.1172	14.8992	15.3444	14.8747	15.0501	15.317	15.2764	15.3107	15.0939	14.8303	14.8688	14.9792	15.257	15.1663	14.619	14.8936	14.714	14.9147
Q9QYU1	PEX19_RAT	Pex19	Peroxisomal biogenesis factor 19	32496.7			13.2842	13.8037	13.5547	13.5222	13.4386	13.8883	13.3748	12.9136	13.631	13.0875	13.5951	13.2832	13.217	13.2905	13.4281	13.3048	13.4489	13.6606	13.4517	14.1461	13.7542	13.3388	14.4129	14.6069	14.3967	14.601	14.2254	13.7837	13.636	13.2983	14.1516	13.6875	14.0912	12.8853	13.7271	14.0567	13.4187	13.6918	14.1523	13.9483	13.9208	13.8296	13.4679	13.6923	12.8669	13.28	12.6144	13.7738	12.6988	13.392	13.693	13.9759	14.091	13.7226	13.8845	13.8047	13.8224	14.5309	13.2707	13.3693	13.8589	13.6534	13.3941	13.2656	14.3602	13.406	13.7841	13.4014	13.1293	14.7385	13.5726	14.4174	14.4764	14.2893	13.85	14.2869	13.3435	13.526	13.629	13.4118	14.2471	13.635	13.681	13.5975	14.1716	15.447	13.5512	13.715	13.1536	13.2927	13.2019	13.8198	13.3897	13.3141	13.3104	13.2572
Q9QYU2	EFTS_RAT	Tsfm	Elongation factor Ts, mitochondrial	35177.7			12.5291	13.2208	13.075	12.0018	13.1649	13.4921	13.4209	13.506	13.11	12.3835	12.9935	13.1102	13.67	13.0862	13.6366	12.703	12.8722	13.5574	12.7832	11.7968	13.1674	13.6309	13.8728	12.8246	13.7492	13.7786	13.6916	13.2324	11.7317	13.9245	13.6083	12.9771	13.6914	12.8184	13.1686	13.4972	13.3301	13.2178	12.5722	13.272	12.9056	12.4253	13.2852	13.516	13.0269	12.7813	12.9071	13.1955	13.697	13.1017	13.1185	12.803	13.0881	13.4991	13.5047	12.5263	13.168	13.5741	13.1916	13.0784	11.8871	13.3449	12.7895	13.3777	12.9401	13.5134	12.6068	12.0176	13.3825	13.6459	13.4859	13.3725	13.7693	13.7903	13.2437	13.3035	12.9508	12.8783	13.4102	13.253	13.8295	13.4084	12.978	12.7815	13.5895	12.3457	13.0899	12.5591	13.2475	13.2085	13.5581	12.9431	13.2238	13.8556	13.1874	13.0051
Q9QYU4	CRYM_RAT	Crym	Ketimine reductase mu-crystallin	33553.9			13.6343	14.6246	15.163	15.0372	12.8015	12.7013	13.018	12.913	13.1782	13.1674	12.9192	13.4574	12.7798	12.3809	13.1276	13.5572	13.5553	13.4202	14.0096	13.8988	13.8545	14.9278	14.6463	14.3917	14.2083	14.8759	13.8846	13.756	13.795	13.5511	14.679	14.8835	13.1109	13.1505	12.5299	13.4171	13.6164	13.2712	14.2881	14.5348	13.2388	12.2317	13.514	13.1623	13.7906	13.2591	13.4804	14.1301	13.2044	13.7106	13.7147	13.4073	13.3417	13.0389	13.5192	13.6709	13.0572	13.4411	13.4209	12.0386	13.0853	14.4986	13.6595	14.235	14.4399	13.5408	13.4987	14.3443	13.2237	13.6817	13.5867	13.0717	12.8305	13.1021	12.9669	13.5547	13.8008	14.0112	13.8648	13.7442	13.1227	13.2834	12.6948	13.2551	14.3722	14.172	14.0347	14.1339	13.7221	13.0804	13.3599	12.9787	14.0157	14.1186	14.0161	14.5816
Q9QYU7	NSA2_RAT	Nsa2	Ribosome biogenesis protein NSA2 homolog	30038.1			13.1788	12.3641	12.6964	11.9906	12.5843	11.9139	12.0179	11.7794	13.0425	12.4438	12.0787	11.8365	11.4809	12.4585	10.8584	12.4551	12.9317	12.0933	12.8174	11.8976	12.1329	12.1577	12.2522	12.2293	11.7379	12.0824	12.2359	12.8049	12.7325	12.3822	12.2636	12.7602	12.1817	12.0607	12.1841	11.6026	12.8329	12.5512	12.3978	12.1698	11.306	12.7503	12.801	12.6824	12.6857	12.7383	12.6475	12.7111	12.5406	12.3898	12.1453	12.4804	11.2762	12.1342	12.0713	12.4266	12.2826	12.1437	12.4067	12.2757	11.5375	12.3474	12.4621	12.6316	12.3546	12.9318	12.5041	12.9153	12.8782	11.1139	13.0573	11.892	11.1531	11.8969	12.7079	11.8792	12.1556	12.1473	12.6078	12.5565	11.7429	12.194	12.921	11.5684	11.987	11.6254	12.5567	12.589	11.8493	12.4025	11.5063	11.9207	12.0553	12.0592	12.7539	12.0621
Q9QYV0	ADA15_RAT	Adam15	Disintegrin and metalloproteinase domain-containing protein 15	93306.6	Matrisome-associated	ECM Regulators	14.6814	14.1978	14.4861	13.9295	15.1201	15.3779	15.4538	14.8539	14.6849	15.635	14.7389	14.713	15.0441	14.7091	15.2857	15.0549	14.8449	14.4965	15.0266	14.8283	14.4895	14.336	15.0846	14.8701	14.3512	14.604	14.5545	14.7281	14.8159	14.6162	15.2457	14.7025	14.503	14.3403	14.5604	14.9471	14.4097	13.819	14.4891	14.5549	12.9686	14.7617	15.0919	14.3206	15.1976	14.8661	14.9308	15.2668	15.1741	15.1918	15.1187	15.1497	14.418	15.2813	15.0345	15.0106	14.1153	13.9725	14.4022	14.1169	14.1118	14.1384	14.0687	14.4941	14.6376	14.3616	14.3627	14.0672	14.517	14.6262	14.8515	14.7483	14.0585	14.5948	14.116	14.8602	14.3415	14.1153	15.1488	14.8138	14.7521	14.418	14.209	13.6012	14.684	14.6123	14.3881	14.0229	14.4208	14.9422	14.9456	14.5405	14.4891	15.1885	14.9815	14.6813
Q9QYW0	AATF_RAT	Aatf	Protein AATF	59496.4			13.3438	13.9916	14.6986	14.1906	13.6205	14.1375	14.0916	13.2647	13.9636	14.0327	14.256	13.7991	13.3128	14.4269	13.7329	14.5997	14.0422	13.4815	14.3989	13.7234	14.0578	13.8929	13.9835	13.982	14.1719	13.7129	13.7749	12.9263	14.7007	14.0083	13.945	14.3473	14.6279	14.5454	13.946	14.0652	14.0319	13.557	14.1562	13.8188	12.1839	13.7773	12.7997	13.5934	13.7313	14.1069	14.7854	13.7164	13.8932	13.8528	14.5207	13.8575	13.689	13.6845	13.5769	14.2662	13.5942	14.0166	14.2647	13.5401	13.9518	13.9405	14.2971	14.116	14.2861	13.9877	13.4544	14.3511	14.0249	13.9181	14.0916	14.0696	14.1784	14.3472	13.8623	14.6924	13.9044	14.0153	13.7437	14.8101	14.0625	13.6527	13.4809	14.2972	13.663	14.1862	13.7499	13.6932	13.5617	13.9049	13.5844	13.7273	13.6632	14.0854	13.5624	14.1348
Q9QYW3	PHOCN_RAT	Mob4	MOB-like protein phocein	26032.2			15.7778	16.1242	15.525	15.5575	16.2919	16.073	15.051	16.2182	15.8062	16.6974	16.4983	15.2055	16.0205	15.9699	15.7352	16.2167	15.4867	16.1848	14.6774	15.6495	15.3046	15.9234	14.6917	15.7013	16.175	15.7125	15.6398	14.9254	15.685	16.0694	16.0569	15.4871	16.5206	15.3943	15.0311	15.2005	15.5907	15.4699	16.1601	16.0544	14.8224	15.1865	14.6823	16.0385	15.1167	15.5739	16.0433	14.8483	16.2502	16.1261	16.3479	14.8945	15.2222	16.0146	15.1135	16.1653	15.2634	15.7513	14.9391	15.8114	16.5421	15.2976	15.0825	16.487	16.7555	15.1495	15.2666	15.2732	16.7023	15.2276	16.3385	16.2025	15.6656	15.8487	15.9591	15.5905	15.2012	15.3832	16.2384	16.4834	15.2292	16.1157	14.9073	14.9199	15.9317	15.5697	16.16	15.8946	15.2167	15.9815	16.0386	14.86	15.6728	15.5538	16.3236	15.4004
Q9QZ48	ZBT7A_RAT	Zbtb7a	Zinc finger and BTB domain-containing protein 7A	60542.5			15.5664	15.5845	15.2196	15.6883	15.2824	15.6033	14.8223	15.5488	15.144	15.6146	15.5869	15.4616	15.8136	15.7604	15.9019	15.9194	15.4946	15.4596	15.1352	16.1652	15.3118	15.5717	14.851	16.0449	15.7582	15.5832	15.5054	15.0345	16.1633	15.08	15.5573	15.9037	15.2726	15.9542	15.1192	15.2683	15.9504	15.9594	15.8709	15.6789	15.1134	15.0692	15.0256	15.559	15.2437	15.303	15.1301	15.249	15.4038	15.5816	15.6667	15.48	15.2747	15.5596	15.3065	15.7433	15.5547	15.416	15.6748	15.5415	15.4941	15.8198	15.5316	15.3053	15.6195	15.4938	15.5217	15.7655	15.6978	15.4712	15.2924	15.9285	15.9665	15.8072	14.9498	15.4754	15.454	15.6886	15.9794	15.7832	15.4539	15.7933	14.9393	15.9599	15.9489	15.8986	15.6984	15.5255	15.3148	15.4327	15.5264	15.3219	15.8226	15.5927	15.2184	15.6253
Q9QZ76	MYG_RAT	Mb	Myoglobin	17156.6			14.8852	15.9699	10.3659	14.6412	14.4344	13.6319	10.2464	10.5678	14.55	14.2582	10.4447	10.3976	14.2101	14.3088	10.1996	10.3697	14.6131	14.4412	10.0101	10.3937	14.6157	14.3551	10.2418	10.3886	14.5773	16.8811	9.95926	10.51	14.5074	16.8222	9.83234	10.3831	14.0739	15.5606	10.0816	10.1764	14.4164	14.278	10.2551	14.3245	13.927	14.5258	10.3976	10.5229	14.494	14.2629	10.5077	10.4452	13.4452	17.4797	10.548	10.5819	15.9586	14.5333	9.93721	10.4792	14.6194	15.9322	10.1542	10.3561	14.6233	16.6666	10.2484	17.1421	14.5287	16.7401	9.96013	14.3465	13.799	16.4067	10.4442	8.99211	13.8834	14.3278	10.0789	14.3239	14.201	14.589	10.1417	10.6026	14.6485	14.4169	10.3696	9.82741	14.3538	14.9491	9.87444	14.7094	13.4305	14.3542	10.2255	10.2211	14.2879	14.4565	10.4587	10.0841
Q9QZ81	AGO2_RAT	Ago2	Protein argonaute-2	97317.1			16.936	15.5045	16.2993	16.7329	16.5161	16.0753	16.6642	15.9707	15.8013	16.0832	15.7592	17.0481	15.7409	15.8004	15.5253	15.6796	15.9918	15.6372	15.9926	16.1861	17.5362	16.4539	17.2104	16.5319	16.3236	16.3022	16.7933	17.4259	16.2837	15.7249	16.4852	16.5976	14.4752	16.278	16.4407	16.35	16.7468	16.49	16.3586	16.441	14.4561	16.4179	16.1905	15.5685	17.4574	16.3944	16.0044	16.5325	14.8604	16.17	15.6772	15.673	16.7464	16.0353	15.0694	15.6403	17.4034	16.5612	16.8395	16.9493	16.5975	15.9915	16.5216	16.0557	16.0308	16.7291	17.0925	16.5096	16.171	15.9849	15.6345	16.0282	16.8281	16.4232	17.1149	16.5268	16.1786	16.4728	16.583	16.2714	16.8447	16.3646	16.5085	16.5578	16.8322	16.6208	16.0445	17.4084	15.798	15.7215	15.8264	15.4243	16.8744	15.5668	16.2369	16.118
Q9QZ86	NOP58_RAT	Nop58	Nucleolar protein 58	60070			15.7828	16.1042	16.272	15.4153	16.3608	16.2448	15.9109	15.7061	15.9673	15.7264	15.6923	15.9685	16.2913	15.6831	16.6328	15.9262	16.5187	16.0106	16.2215	16.6596	15.8897	16.0962	16.2326	16.2649	16.2294	16.4944	15.4753	15.8321	15.9085	15.7818	16.404	15.9245	15.9323	16.3055	15.9418	16.549	15.8246	15.7685	16.5956	16.4812	15.7481	16.0095	15.9315	15.8465	15.9975	15.5233	15.9456	16.0324	15.885	15.662	15.9929	15.8951	16.0004	16.2398	15.9466	15.7198	15.8149	16.4001	16.2838	15.8907	15.8144	16.1645	16.0955	16.1544	15.9829	16.1821	15.7081	16.2224	16.0117	17.0637	16.3564	16.3839	16.7087	16.5519	16.0046	16.5169	15.4951	15.7049	15.8946	15.5562	16.3488	15.7901	15.9286	15.5986	15.8493	16.6609	15.585	15.747	15.6394	15.9904	16.1443	16.2354	15.9229	16.1989	15.9846	15.7461
Q9QZA2	PDC6I_RAT	Pdcd6ip	Programmed cell death 6-interacting protein	96629.8			15.8345	15.9492	16.2943	16.2368	15.7983	15.8179	16.02	16.0187	15.7557	15.5914	15.9158	16.2056	15.8216	15.7383	15.6855	15.7181	16.1271	15.9533	15.6376	15.6677	16.6703	16.2362	16.241	16.9006	15.788	15.9743	16.0433	16.0021	16.6452	15.7157	15.9155	15.8035	16.274	16.0294	16.5496	16.4635	16.1119	15.8086	16.8312	16.0767	15.5468	16.2237	16.2103	16.0847	16.1517	15.7367	15.7711	16.5982	15.8257	15.754	16.0839	16.2598	16.2985	15.858	16.052	16.1595	16.0458	15.9321	16.0778	16.3355	16.5894	16.1521	15.5795	16.7064	16.2286	16.1508	16.0055	15.7376	16.0625	16.0558	16.3817	15.778	15.6916	15.9121	16.0025	15.9856	15.9285	15.9272	16.2837	16.0542	15.9255	15.8981	16.2956	15.6936	15.8334	16.6118	16.3442	16.1761	15.8766	15.7435	15.9617	16.7337	16.0861	16.1481	15.858	15.8129
Q9QZH7	FXL20_RAT	Fbxl20	F-box/LRR-repeat protein 20	30460.1			15.4918	14.5032	13.1806	13.9783	15.1101	14.584	15.2286	14.9892	15.3402	14.934	14.7858	15.6514	13.8186	14.2636	13.943	14.8129	14.9886	14.5946	13.4685	13.7239	15.1532	14.5895	14.6961	14.7421	14.4497	14.0165	14.7574	15.4167	14.8582	14.8612	14.6752	14.7801	14.7911	14.6488	15.4984	14.4646	14.728	14.4003	14.8961	13.2664	13.9917	16.1637	15.4769	15.0038	15.0481	14.667	15.34	15.2034	13.486	13.2164	14.7813	15.7311	14.994	15.1949	15.6488	15.0139	15.0625	14.2243	15.5365	15.2216	15.2078	14.3047	15.4282	14.2034	15.0053	15.5874	15.4242	14.6871	14.4304	14.0687	15.3184	14.8275	14.0687	14.2738	15.2987	14.1852	14.9025	14.1846	15.3602	14.173	14.6654	14.9815	15.8673	14.0475	14.1552	13.8467	15.4351	15.1007	14.9279	15.4181	14.2461	14.9963	14.7046	14.7113	14.9121	14.5516
Q9QZK5	HTRA1_RAT	Htra1	Serine protease HTRA1	51329.5	Matrisome-associated	ECM Regulators	15.728	15.3894	15.4698	15.1472	16.6807	16.3237	16.9731	16.6645	16.3451	16.4703	16.4896	16.9502	16.2857	16.0895	16.2967	15.8607	15.4652	15.0588	15.7433	15.3534	15.5024	15.3217	15.288	15.306	15.4545	15.0665	15.9389	15.8792	15.1043	15.4829	15.2426	14.9649	15.2876	14.9592	15.9667	15.5149	14.3199	14.4254	15.4808	15.6753	14.7403	16.5469	16.4368	15.5892	17.2319	16.2674	17.4328	16.6148	16.6933	15.9466	16.4726	17.2869	15.7511	16.2245	16.1585	15.9997	15.3914	15.3435	15.543	16.0362	15.745	14.8548	14.8806	15.3488	15.3922	15.6243	15.8748	15.2402	15.302	15.0928	15.7032	15.2168	15.4798	15.4147	15.9389	15.0054	15.7932	15.3793	16.6065	16.1277	15.3934	15.6614	15.9816	14.6946	15.1376	15.3987	15.9597	15.9811	15.5653	16.3239	16.0285	16.3185	16.4211	16.5503	16.8567	16.3382
Q9QZK8	DNS2A_RAT	Dnase2	Deoxyribonuclease-2-alpha	38174.8			15.2196	15.4301	15.2729	15.3487	14.9588	15.4204	14.9514	14.7455	15.1518	14.6687	15.6399	14.837	16.1769	14.9933	16.2102	15.5534	15.2376	15.9716	15.5973	16.0502	14.4697	15.4841	15.5531	14.8472	14.8033	15.7137	15.2299	14.5832	14.1226	15.0112	15.8273	15.6874	15.3599	15.0239	14.8417	15.6891	13.9669	13.9694	14.4883	15.6682	14.7369	14.6536	14.092	14.9125	15.1823	14.8803	14.8326	14.6291	14.9844	15.0476	15.7522	13.7002	15.1401	14.7346	14.4366	15.3825	14.8593	15.7445	14.3498	14.4893	12.9419	15.3691	14.5471	14.7921	15.0867	14.8102	14.6831	14.3735	14.6076	16.1307	15.231	15.627	15.7131	15.7981	14.7062	15.6945	15.1598	15.7015	14.4305	15.1262	15.1338	14.936	14.3019	14.5103	15.8033	14.8239	14.1945	15.0097	14.7467	14.6583	15.3713	14.9198	15.1895	15.3845	15.0466	14.5234
Q9QZM5	ABI1_RAT	Abi1	Abl interactor 1	51704.1			16.3195	16.6641	16.8867	16.8339	16.7718	16.8588	16.8188	16.6797	16.9223	16.7946	16.7225	16.9994	17.0609	16.6028	16.9134	16.8011	16.8125	16.8943	17.2198	16.9846	16.8687	16.8783	16.6948	16.9904	17.4069	16.8545	16.6929	16.9584	17.1128	16.3413	16.9581	16.9998	16.8325	16.8248	17.0962	17.0733	16.8434	16.9879	17.1449	17.0118	16.2162	16.496	16.8067	16.7616	16.6696	16.588	16.472	16.9152	16.4729	16.5075	16.9317	16.9665	16.7673	16.7834	16.8725	16.6105	17.1491	17.1047	16.8744	16.4966	17.3041	16.9095	17.0896	16.6913	16.7875	16.6202	16.9069	16.9824	16.8218	16.8616	16.8505	16.8743	17.1009	17.1886	16.6679	16.866	16.5966	17.0535	16.7571	16.8592	17.102	16.7054	16.688	17.1223	17.0361	16.7993	16.5909	16.859	16.4976	16.8376	17.1193	16.7949	16.8654	17.0074	16.7605	16.9781
Q9QZQ5	CCN3_RAT	Ccn3	CCN family member 3	38509.3			13.9646	9.75822	10.4358	9.83061	13.6961	13.4408	13.6791	10.5026	13.4628	13.7072	13.7427	10.583	13.6578	13.8728	13.7508	10.3086	14.2562	13.8585	14.0251	13.9903	13.9141	13.8944	13.4034	13.9657	13.7939	13.8356	13.6668	13.2642	13.9869	14.0346	13.5681	14.0161	13.8717	14.3396	13.767	13.8018	14.0097	9.49721	9.90472	9.94054	13.2299	13.6972	13.7282	13.7043	13.7272	14.206	13.689	10.5113	13.8023	14.6172	13.9126	10.5726	13.6559	13.7538	13.7684	13.8057	13.8293	14.4432	14.0802	13.8257	13.757	9.73281	10.3893	10.0587	13.8737	9.77109	10.2599	10.1232	13.717	14.287	13.9316	13.7734	13.9289	9.66778	9.6995	10.0013	13.7903	14.1316	13.7962	13.7401	13.6725	13.8421	13.7802	13.964	13.862	9.78978	9.97245	10.3301	14.5684	13.77	13.7063	13.6535	13.6741	14.1939	13.775	10.5049
Q9QZR6	SEPT9_RAT	Septin9	Septin-9	63791.2			16.3704	16.4548	16.2126	16.2516	16.4487	16.5172	16.6383	16.9734	16.7172	16.3349	16.518	16.8658	16.5237	16.2901	16.6137	16.0931	16.4687	16.7462	16.5329	16.4655	16.6624	16.382	16.3325	16.3301	16.8012	16.468	16.4146	16.8126	16.3155	16.1658	16.6763	16.6789	16.209	16.3356	16.4317	16.5931	16.1081	16.8112	16.3576	16.1639	15.6068	16.8391	16.6041	16.3785	16.82	16.379	16.5437	16.981	16.1935	16.2309	16.4456	16.8248	16.4077	16.5825	16.632	16.6918	17.0921	16.9787	16.6034	16.9167	17.1537	16.518	16.9494	16.3551	16.8125	16.3978	16.803	16.6376	16.6118	16.4024	16.4974	16.6885	16.5092	16.3644	16.2973	16.2566	15.8815	16.645	16.6403	16.7624	16.5248	16.817	16.6461	16.5016	16.9791	16.0375	16.8765	17.2742	16.1365	16.6748	16.612	16.3928	16.8267	16.1756	16.766	16.5557
Q9QZR8	PDZD2_RAT	Pdzd2	PDZ domain-containing protein 2	293886			14.7628	14.8647	14.93	14.9062	14.4802	15.1108	14.6398	14.6213	14.7864	14.8202	14.6631	14.5609	14.6946	14.5284	14.729	14.7247	14.8325	15.0755	15.0171	14.9798	14.0632	14.6341	14.9078	14.7943	15.2831	14.7231	14.4776	15.1996	14.9629	14.5116	15.1914	15.1382	14.7089	14.6342	14.849	15.0139	14.6822	14.9827	15.1162	14.8492	14.0155	14.9168	14.6374	14.6487	14.4744	14.3042	14.6943	14.2639	14.9024	14.4281	14.7243	14.886	13.7591	14.7746	14.3952	14.5427	15.0913	15.0148	14.9893	14.7354	15.0838	14.5455	15.1296	14.8822	15.0491	14.8153	15.0768	15.1349	15.0529	14.4207	15.0055	15.2027	15.0585	15.0835	14.7877	14.8641	14.2152	14.8024	14.5178	14.9195	15.1268	14.8793	14.4841	15.0853	15.291	14.9072	14.0799	14.6538	14.0309	14.9413	14.9356	14.3608	14.3732	14.1845	14.6721	14.6297
Q9R010	CIB1_RAT	Cib1	Calcium and integrin-binding protein 1	21800.2			15.4079	15.3309	15.7686	15.2762	15.6093	15.9567	15.7622	16.0311	15.6077	15.7951	15.5753	15.0601	14.7118	15.8136	14.8576	15.6892	15.5356	15.0683	15.8805	15.0732	15.5173	15.1238	15.0217	15.3973	15.5046	15.2986	14.9162	15.0716	15.9619	15.9242	15.3088	15.5079	15.7103	15.7955	15.0607	15.1723	16.117	15.9014	15.7062	14.8484	13.3191	15.455	15.2435	14.8361	15.7514	16.1301	15.5456	15.463	15.9111	16.2751	15.2897	15.5174	15.3272	15.3231	15.7397	15.7278	15.1749	15.692	16.0494	14.9941	15.53	15.4726	15.7969	15.7227	15.4997	15.12	14.8523	15.1652	15.7909	14.9748	15.0437	14.9927	15.1094	15.3539	14.9789	15.0187	15.392	15.9015	15.3851	15.3443	15.3403	15.2991	15.0285	14.9082	15.0612	15.4266	15.4067	15.1396	16.1622	15.7943	15.468	15.3246	15.387	15.9036	15.5312	15.7634
Q9R037	WDR44_RAT	Wdr44	WD repeat-containing protein 44	100947			13.0809	12.9216	13.7741	13.3877	12.8147	13.7224	13.3265	13.3139	13.3454	13.2793	13.4707	13.3136	13.2255	13.2976	13.7675	13.2475	13.153	13.8461	13.2877	13.2886	13.6539	14.1355	14.7237	13.8786	14.2213	14.9135	13.2395	13.3965	13.4345	13.2796	14.2605	13.4032	13.8264	12.2707	13.9289	14.7814	13.2178	13.4388	13.2325	13.8122	13.7003	13.332	13.1697	12.8881	13.5028	13.2074	13.1246	13.7618	13.1829	13.5069	13.5269	13.1842	13.4238	13.5388	13.2824	13.8195	13.7071	14.881	13.1426	13.4148	13.3209	13.5281	13.2281	13.5336	13.2217	12.7696	13.4121	13.2209	13.3268	14.4157	13.3764	13.9959	14.0369	14.1273	13.2506	14.5307	13.2868	13.4599	13.3408	13.2802	14.097	13.3622	13.2542	13.634	13.9097	13.8591	13.257	13.4161	13.1203	13.3406	13.896	13.5829	13.6208	14.1509	12.8457	13.2163
Q9R050	SSBP3_RAT	Ssbp3	Single-stranded DNA-binding protein 3	37713.9			13.1549	13.4401	13.5112	13.2474	10.1216	13.4642	13.3101	13.2494	9.76176	13.1138	13.2594	13.4855	9.97468	13.2394	13.3783	13.1347	13.2499	13.4738	13.1693	12.6548	13.4105	13.576	13.6138	13.9652	13.6477	13.7001	13.434	13.3914	13.2841	13.1964	12.921	13.2901	13.5494	13.2829	13.1894	13.9042	13.3654	13.5205	13.7259	13.6156	13.0454	13.2451	13.1902	13.4005	10.2802	13.1433	13.0599	13.4762	10.2967	13.3302	13.1912	13.216	13.4718	13.2374	13.1765	12.1272	13.5174	13.7513	13.1931	13.8555	13.7066	13.4438	13.1516	13.4481	13.4757	13.2815	13.4702	13.2237	13.3489	13.9696	13.3547	13.3876	13.9098	13.5519	13.3429	13.8488	13.1066	13.3113	13.2984	13.2256	13.5632	13.3455	13.2515	13.4354	13.6716	14.2227	13.3392	13.6038	13.1388	13.1933	13.4777	13.1782	10.2049	13.3497	13.1902	13.2683
Q9R063	PRDX5_RAT	Prdx5	Peroxiredoxin-5, mitochondrial	22178.4			18.5748	18.3423	18.4492	18.2625	18.7285	18.56	18.4858	18.0381	18.3818	17.6842	18.4054	18.355	18.433	18.2122	18.4937	18.4048	18.6564	18.6256	18.1877	17.7392	18.3795	18.518	18.7563	18.1703	18.2211	18.7863	18.5194	18.1946	17.1915	18.601	18.7449	18.5322	18.6524	18.2679	18.3318	18.7505	17.7376	17.6042	17.9531	18.5422	17.831	18.2074	17.89	18.5033	18.5108	18.0189	18.35	18.2375	18.5217	18.6893	18.2387	17.8156	18.7477	18.3489	18.2743	18.2142	18.4004	18.7183	17.3211	18.5279	16.9974	18.3458	17.7772	18.3434	17.9475	18.3552	18.2464	17.5392	18.1031	18.6629	18.5841	18.5124	18.6732	18.519	18.7171	18.9307	18.0832	18.7373	18.3882	18.3616	18.3622	18.2672	18.1941	17.654	18.32	17.7271	17.9646	18.3956	18.2741	18.4133	18.3505	18.0905	18.5451	18.5204	18.2239	17.6302
Q9R064	GORS2_RAT	Gorasp2	Golgi reassembly-stacking protein 2	47220.1			15.5799	16.092	15.4819	15.4022	15.4917	16.0283	15.8563	15.703	15.6885	15.3871	15.9432	15.8431	15.9673	15.2737	16.0739	15.7333	15.9836	15.6999	15.5952	15.6917	16.2064	16.1547	16.1044	16.2789	16.3984	16.3332	16.1433	16.2125	15.6623	15.5651	16.1208	15.5292	16.2057	15.983	16.2066	16.2279	15.1745	15.4767	16.372	16.2455	15.5021	15.7974	15.328	16.0149	15.8898	15.103	15.4762	15.61	15.4677	15.5271	15.9418	15.5349	16.2181	15.8147	15.8095	16.0329	16.2603	16.2074	15.6698	15.7639	14.9446	15.6351	15.3042	16.1868	16.2612	16.0623	15.9977	15.6564	15.7516	16.1905	16.042	15.9533	16.2695	16.322	15.8894	16.2591	15.473	15.4764	15.8522	15.7291	16.3997	15.8723	15.9256	15.7619	16.5353	16.0353	15.9438	16.2613	14.6294	15.5544	15.7499	15.826	15.9495	16.0637	15.6009	15.1692
Q9R066	CXAR_RAT	Cxadr	Coxsackievirus and adenovirus receptor homolog	39948.2			15.6504	16.1396	15.7863	15.7818	15.9389	16.4909	16.0866	15.6681	15.8473	16.159	16.4097	16.2505	16.373	15.9527	16.4308	16.1266	16.0721	16.2594	16.0509	16.2259	15.9612	16.1786	16.3034	16.1234	16.4171	16.2315	16.3925	16.2177	15.8355	15.9314	16.4787	16.104	16.0261	15.4717	16.2611	16.0652	15.8469	15.8676	16.1221	16.5486	15.6715	15.9526	16.0946	16.1082	15.8908	15.6889	16.0028	16.0241	16.0823	15.7237	16.4056	15.8877	15.9819	16.4137	16.3568	16.0387	16.1955	15.8604	15.9678	15.6996	15.6941	15.6894	15.8407	15.9244	16.1394	16.1929	16.1704	15.4923	16.1199	15.9633	16.3389	16.3543	16.2297	16.3805	15.9044	16.1789	16.1193	16.0496	16.5768	16.3863	16.5261	16.0003	16.1833	15.9184	16.0042	15.6674	15.873	15.644	15.6005	16.3281	16.3323	16.1765	16.1523	16.3217	15.9472	15.8293
Q9R080	GPSM1_RAT	Gpsm1	G-protein-signaling modulator 1	74439.4			11.6987	12.1951	11.7628	11.9932	11.9796	11.5018	11.7294	12.0113	11.9314	12.1316	11.5566	12.2919	11.9796	12.0193	11.7349	11.9035	11.9513	12.0011	12.2321	12.0223	12.19	11.9919	12.0316	11.8302	12.443	12.4943	12.5045	12.0882	12.2711	11.7136	11.408	11.9925	11.9814	12.2125	12.3897	12.7331	11.8842	12.2955	12.3905	11.9714	11.3175	12.1193	11.9939	12.2681	11.7419	12.0318	11.859	12.0146	11.6293	12.0115	12.634	12.0248	11.6046	11.9254	11.58	11.8705	11.5213	12.8636	12.328	12.0599	12.3131	12.5539	12.3791	12.1581	12.1258	11.7675	11.8509	12.2042	12.4768	12.4649	11.4737	12.1784	12.3007	12.3014	11.7993	12.021	11.9378	12.8726	11.7944	12.1265	12.1249	11.7016	11.8737	12.156	12.2041	12.6535	12.204	11.9992	11.8477	11.0733	12.1025	11.7319	11.9498	12.3406	12.0408	12.1815
Q9R085	UBP15_RAT	Usp15	Ubiquitin carboxyl-terminal hydrolase 15	109253			13.3585	13.5809	13.4492	13.8332	13.4587	13.964	13.5527	13.7286	13.5969	13.8606	13.9188	14.0324	13.7262	13.3106	13.6387	13.5977	13.1364	14.163	13.1083	14.0529	13.7344	13.9058	13.8638	13.7454	13.9783	13.7809	13.9857	14.0392	13.3621	13.4369	14.0133	14.241	13.7024	13.4459	13.7425	13.9114	13.6551	13.6249	14.0153	13.7335	13.2987	13.7166	14.3605	13.6005	13.7828	13.132	13.8284	13.5448	12.9963	13.5239	14.006	13.6773	13.8744	13.704	13.7216	13.7089	14.0563	14.3006	13.7087	13.7234	13.7362	13.9337	13.8074	13.7548	13.8652	13.6279	13.8168	14.2424	12.9736	13.7878	13.3302	13.8633	13.8044	13.6511	13.7862	13.6689	13.8404	13.8125	13.4729	13.7525	14.0375	13.8142	13.7113	13.3625	14.2451	13.691	13.9877	14.1611	14.0834	13.7461	13.5629	13.3556	14.0185	13.1937	14.0226	13.7694
Q9R0A8	HAUS1_RAT	Haus1	HAUS augmin-like complex subunit 1	31496.7			12.3621	12.7186	12.4794	12.7206	12.0601	12.6695	12.3117	12.889	12.2985	12.4277	13.0182	12.359	12.5209	12.4396	12.6812	12.1348	10.1769	12.8061	11.9153	12.7641	12.4419	12.6378	12.7567	13.2559	13.2613	13.3357	12.5071	12.2935	10.4132	12.5103	12.6878	12.3318	12.7073	12.4554	12.8002	13.3017	12.3738	12.5429	12.7645	13.1772	9.56678	12.1524	12.4043	12.5576	12.3627	12.4096	12.427	12.5426	12.5235	12.5029	12.6553	12.4219	10.1939	12.4257	12.1956	12.6887	12.1799	12.3937	11.3994	12.5504	12.4	12.6542	12.3128	12.6948	12.5923	12.3545	11.7407	12.3962	12.4075	12.9506	12.4351	12.7766	13.1084	13.507	12.4139	12.7133	9.51143	12.4393	12.4049	12.4298	12.8285	12.556	12.3576	12.6149	12.774	12.7991	12.3905	12.3688	9.99466	12.4131	12.128	12.4545	12.1452	12.4133	12.4452	12.485
Q9R0C5	GALT7_RAT	Galnt7	N-acetylgalactosaminyltransferase 7	75334.2			13.9518	13.6429	14.054	13.4852	14.0432	14.2186	14.3421	13.9797	13.7803	14.0714	13.4947	13.5387	12.7431	13.7709	13.0058	13.5387	14.3959	13.4391	14.7812	13.2108	14.0724	13.1147	14.0554	13.7809	13.5024	13.4144	12.833	13.8113	12.9637	14.4607	13.653	13.4062	14.0816	13.0955	14.0973	13.6592	13.9633	13.2598	13.5655	12.9828	12.7729	14.4265	14.4364	13.3758	14.0384	13.3229	13.275	14.0468	14.2481	13.9772	13.1081	13.8358	13.6055	14.109	13.8543	14.0993	13.6969	13.8836	14.4856	13.9147	14.2029	13.4513	14.0647	14.1426	13.7681	14.2736	13.8628	13.5052	14.3232	13.5494	14.2056	13.5361	12.8977	13.2466	13.8724	13.3	13.4653	13.5467	13.5748	13.4765	13.756	14.2942	14.0601	13.0708	12.7039	13.5402	14.0729	13.7339	14.3183	13.6088	13.4301	13.1147	13.2079	13.8417	14.2791	13.2546
Q9R0C9	SGMR1_RAT	Sigmar1	Sigma non-opioid intracellular receptor 1	25269.6			14.0384	14.1011	14.0124	13.929	14.3426	13.863	14.1629	13.9746	14.0644	13.9999	13.7914	14.0345	13.4347	14.2518	12.664	14.0921	14.1229	13.693	13.8849	13.6973	13.8769	13.5301	14.4873	12.9587	13.6475	13.633	13.6568	14.1659	14.0215	13.3023	13.7967	14.1426	13.9161	14.0003	13.8499	13.7655	14.0764	13.8046	13.7185	13.7028	13.0482	13.6711	13.9963	13.6838	14.0146	14.0314	14.4156	13.9771	14.373	13.7588	14.089	13.7899	13.3863	13.8056	14.0223	13.7406	13.3776	13.6226	13.9686	13.6956	13.7808	13.886	14.4277	14.0954	13.8025	14.3184	14.0239	13.587	14.2393	13.4357	13.7479	13.6313	13.423	13.6634	14.3069	13.6082	13.8097	14.2278	13.8963	13.3991	13.6747	13.9094	14.155	13.6329	13.5639	13.7731	13.9339	13.4808	14.103	13.9489	13.7134	13.4984	13.5956	13.8618	14.5754	13.687
Q9R0D6	TCO2_RAT	Tcn2	Transcobalamin-2	47419.4			15.6141	14.9014	15.4745	15.0532	14.6867	14.9607	14.6711	14.266	14.6651	14.819	14.9046	14.1868	14.9476	14.6994	14.7164	15.0304	15.0289	15.1566	14.9447	15.1695	14.4574	14.8734	15.1842	14.4666	14.5713	14.8644	14.7717	14.3225	14.806	14.2893	15.166	15.1858	15.3763	15.5155	14.7482	15.3329	15.179	14.6196	14.8751	15.2445	14.9417	14.581	14.5896	14.7467	14.4071	14.7058	14.6408	14.1912	14.9912	14.7676	15.0033	14.4302	14.7822	14.9848	14.7601	15.3339	14.0262	14.7151	14.2481	14.5419	14.1222	15.238	14.8497	15.2245	14.7662	15.1743	14.9448	15.0842	14.7885	15.2322	15.1603	15.0243	15.1308	15.0626	14.9895	15.0231	14.9151	14.9811	14.9979	14.9675	15.3982	15.2244	14.7366	14.9721	15.1272	15.0162	14.7549	14.8666	14.8298	14.668	14.586	14.7512	15.0165	15.3728	15.5983	15.2859
Q9R0I8	PI42A_RAT	Pip4k2a	Phosphatidylinositol 5-phosphate 4-kinase type-2 alpha	46209.1			15.0365	14.1306	15.2362	15.0237	14.5301	14.7091	14.5512	14.774	15.1707	14.6551	14.7641	14.6386	14.583	15.1108	14.7497	14.7945	14.7355	14.7139	14.8369	14.3963	14.7354	15.2951	14.76	14.5362	14.6145	14.9685	14.1601	14.6896	14.8671	14.7736	14.7447	15.2968	14.7532	14.5449	14.7101	15.0046	15.0709	15.2023	14.8694	14.853	14.2528	14.8174	15.3136	14.7733	15.03	14.6604	14.4771	15.0307	14.6592	13.4877	14.5005	14.6617	14.8427	15.1223	15.0538	14.8457	15.1739	15.5221	14.9204	15.159	14.5895	14.5555	15.2534	15.1743	14.8922	14.7676	14.8281	14.4751	14.4421	15.2701	15.0783	14.411	14.6704	14.8365	14.7531	14.5633	14.4959	14.8249	14.6198	14.5288	14.8401	14.8345	14.9068	14.5259	14.6366	14.1527	14.7366	15.1515	14.5169	14.7892	14.9815	15.1785	14.7471	15.1232	15.087	14.4834
Q9R0J8	LGMN_RAT	Lgmn	Legumain	49465.6			14.2014	14.2597	14.8481	14.6542	13.4404	14.7869	14.3488	13.5244	14.1246	13.3025	14.0924	12.6642	14.4377	12.7847	14.5698	13.8441	13.8456	14.0234	13.4209	14.2634	13.1747	14.5168	14.9197	14.6586	14.7956	15.1699	14.6005	13.1813	13.6605	13.9962	15.0328	14.4232	14.9996	14.0617	13.108	15.2576	13.6446	12.9394	14.2926	14.8254	13.5358	12.5865	12.8132	14.0183	12.8747	13.2216	13.2024	12.9307	14.2762	14.3892	14.6967	11.9517	12.6283	13.7159	12.62	14.2477	13.9869	15.5712	13.44	13.8988	13.1295	13.9373	13.8653	14.4427	14.6979	13.1373	13.2756	12.6265	14.2253	15.6059	14.1579	14.7765	15.2826	15.1115	14.0164	15.0812	14.0624	14.1537	13.7169	13.8671	14.841	14.2534	13.0442	13.9985	15.375	14.796	13.6962	13.5547	12.8003	14.2126	14.3722	12.5453	14.3877	14.2088	13.3485	12.8668
Q9R0L4	CAND2_RAT	Cand2	Cullin-associated NEDD8-dissociated protein 2	139672			11.8894	12.7799	13.6851	14.2015	11.836	11.9789	12.534	11.8119	13.6582	13.5068	11.7469	13.1619	12.8066	12.68	12.6473	12.6875	13.2588	11.8286	11.3718	12.0599	12.4855	11.8451	11.7443	14.6838	13.2872	14.2305	12.8116	12.6311	14.4778	11.8538	11.7767	11.7842	13.1845	13.2809	13.2063	11.0673	13.0403	13.4737	13.8595	11.4444	12.0126	14.5484	14.44	11.541	12.4411	12.4845	10.8229	13.2504	12.9226	14.6815	12.701	13.8853	13.3332	14.6763	12.9624	14.2635	13.1179	14.5388	11.6873	12.4912	14.7037	11.5797	13.1518	14.2501	14.7224	14.6771	12.7291	13.6073	13.9799	11.9973	12.285	12.2509	14.1927	11.921	12.7781	12.8296	11.4802	12.8725	14.6364	13.2733	14.0925	13.9166	12.8309	13.0093	13.1648	15.3379	13.1896	14.2022	11.751	12.6747	12.4626	11.702	12.2889	12.1206	12.7392	12.8512
Q9R0T3	DNJC3_RAT	Dnajc3	DnaJ homolog subfamily C member 3	57560.4			16.0033	15.9767	16.0109	15.7501	15.9696	16.0471	15.8081	15.9484	16.1463	15.5404	16.0024	16.0364	15.7682	16.0014	15.946	16.0649	16.0443	15.8032	15.4037	15.5396	16.1827	16.1604	16.2053	16.1609	16.119	15.8182	16.1322	15.7362	15.8219	15.7343	15.9002	16.1802	16.2315	16.2252	16.096	16.0218	16.2227	15.8021	16.0442	15.992	15.5072	15.6491	15.5885	16.1072	15.9556	15.943	15.8615	15.9056	16.0936	15.8241	15.7372	15.7808	15.729	15.8379	15.9545	15.851	15.8941	16.0292	16.0147	15.8886	15.4431	16.1322	15.8505	16.1242	15.7101	15.9294	15.8032	15.6537	16.2931	16.2013	16.2942	16.2507	15.9748	15.9627	15.7969	16.0638	15.8016	15.8455	15.905	15.8234	15.9704	16.0473	16.0113	15.7873	15.8314	15.6833	15.8891	15.7494	16.0637	15.8609	15.9662	15.9862	15.787	16.0127	15.9098	15.8801
Q9R0T4	CADH1_RAT	Cdh1	Cadherin-1	98714.1			18.3765	18.8779	18.5524	18.2516	18.4214	18.9739	18.42	17.8276	18.2632	18.4457	18.5063	18.4807	19.4925	18.0449	19.218	18.816	18.694	18.4604	18.7236	19.4148	18.1808	18.3504	19.0092	18.6022	19.0194	19.1448	18.9706	18.4542	18.733	17.9782	18.8731	18.7381	18.3464	18.1943	18.6524	18.7606	17.6464	17.4806	18.8119	19.0753	18.5447	18.2668	17.6389	18.234	18.2645	17.8787	17.9344	18.4337	18.4462	18.4941	19.0067	18.0093	18.6773	18.5241	18.4089	18.449	18.4011	18.5043	18.1434	18.0585	17.9255	18.2106	18.2093	18.153	18.4311	18.3908	18.5917	18.2753	18.2237	19.1739	18.5414	19.1046	19.5188	19.3393	18.3159	19.1047	18.6586	18.5337	18.5983	18.4541	18.8258	17.9756	17.8725	18.2823	18.7356	19.0922	17.9269	18.1532	17.8123	18.5263	18.8442	18.8219	18.8486	18.959	17.865	17.9805
Q9R172	NOTC3_RAT	Notch3	Neurogenic locus notch homolog protein 3	244299			15.9791	16.8857	16.13	15.6701	16.0847	16.5543	15.8093	16.173	15.7628	15.894	15.9097	15.3342	15.9975	15.4496	16.5152	15.9153	16.0583	16.3733	15.2251	16.5243	16.9091	16.4494	16.4867	16.9645	17.2548	16.6083	16.0059	15.9986	16.0323	15.8944	16.6041	16.0838	16.4619	15.6805	16.8141	16.6023	15.7149	15.6219	16.3288	16.3563	15.3174	15.7904	15.6043	15.1984	16.2557	16.2135	16.8763	16.1865	16.2708	16.0077	16.7469	16.2475	13.55	14.0974	14.0117	13.7757	15.9115	16.8491	15.3702	16.1147	15.6013	16.2099	16.1398	16.483	16.4994	15.8225	16.0321	16.2684	16.0475	16.8232	16.3312	16.4339	17.3687	16.5401	16.1775	15.9336	15.65	16.0173	15.9123	15.7065	17.0745	16.1697	16.129	16.59	17.3823	17.036	15.7939	16.2578	15.5394	15.8455	16.2621	16.1964	15.7222	16.677	16.3955	15.9461
Q9R189	UN13D_RAT	Unc13d	Protein unc-13 homolog D	123453			14.5576	14.2622	15.0194	15.0691	14.9247	14.6304	15.3077	14.7414	15.3492	15.0052	14.7078	14.7268	14.4249	15.2243	14.4028	15.0383	15.1045	14.2715	15.0533	14.929	14.8537	14.3523	14.4398	14.7108	14.3773	13.926	14.145	14.8855	15.4126	14.3891	14.5026	15.0473	14.5327	14.8053	14.9663	14.7466	14.9885	14.847	14.9474	14.6242	14.4477	15.1311	15.1621	14.6646	14.9314	15.0308	14.706	14.9571	14.7249	14.3328	14.6719	15.5273	14.4869	15.2129	15.0662	14.821	14.8339	14.2739	15.1176	14.8996	15.7695	14.8323	15.026	14.9839	15.0265	14.9741	14.8564	15.1337	14.738	14.1909	14.8899	14.4849	13.7403	14.4102	14.8971	14.3425	14.7286	14.86	14.9093	14.7919	14.3214	14.558	14.982	14.4865	13.9265	14.6078	14.899	14.6329	14.6071	14.5969	14.3844	14.5957	14.8978	14.4388	15.1908	15.2967
Q9R193	AT1B4_RAT	Atp1b4	Protein ATP1B4	41517.2			16.3881	16.7282	16.2458	16.1518	15.2635	15.4945	15.6408	15.3782	15.7381	16.0798	15.8019	15.7794	15.7684	15.5405	15.7523	15.9506	15.9541	16.0479	15.9693	15.9418	15.8432	16.1417	16.062	16.3001	15.6404	16.7706	15.6262	15.7607	16.0305	16.5089	16.0654	16.1479	16.4627	16.145	16.0473	16.3561	16.1443	16.207	16.5168	16.4433	15.5114	15.8499	15.9861	15.8339	15.6708	15.6192	15.7459	15.6781	15.6878	16.3318	15.7894	16.1172	15.7008	15.4473	15.9493	15.8393	15.8948	16.2418	15.6522	16.2013	16.1372	16.3237	15.8094	16.1026	16.4917	16.8628	16.4357	16.6715	16.1421	16.6198	16.0967	16.1882	16.4201	16.9208	16.2313	16.754	15.6475	15.8327	15.6321	15.808	16.3071	16.3224	16.5058	16.1845	16.3956	16.4541	15.919	15.9309	15.8213	15.8752	15.8166	16.1817	16.2333	16.3112	16.2029	15.2331
Q9R1D1	CTCF_RAT	Ctcf	Transcriptional repressor CTCF	83878.8			14.4146	14.5005	14.6431	14.2979	14.6429	14.8395	14.8236	15.0893	14.586	14.7574	14.8425	14.7378	14.7785	14.5973	14.6797	14.7456	14.7536	14.8418	15.066	14.1419	14.8423	14.5346	14.7081	14.8234	14.9964	15.0643	14.6666	15.2407	14.6033	14.4796	14.9932	14.5077	14.6515	14.3773	15.1451	14.6316	14.487	14.5757	14.6529	15.46	13.7463	14.9718	15.5385	14.6532	15.0956	14.4528	14.4934	15.0745	14.5354	14.5797	14.725	14.7509	14.3918	15.1232	15.2631	14.6006	14.9864	14.4399	14.9666	14.5073	14.7639	14.3165	14.5793	14.9072	14.7403	14.9007	14.9696	15.1944	14.7678	14.7735	14.8985	14.6712	15.1527	14.9926	14.5971	14.5772	14.4806	14.716	14.8061	14.7896	14.8783	14.4355	15.0892	14.9777	14.3368	15.0533	14.8734	14.9537	14.9355	14.8708	14.7647	14.9157	14.9959	14.5554	14.8302	14.9568
Q9R1E9	CCN2_RAT	Ccn2	CCN family member 2	37755.8			15.6832	15.7005	15.6855	15.4333	15.8424	15.9564	15.8933	15.5929	15.6768	15.8277	15.7696	15.6995	15.6508	15.5372	15.7632	15.6923	15.7311	15.5554	15.8597	16.004	15.6778	15.6131	15.6769	15.5046	15.5734	15.7243	15.6602	15.705	14.7693	14.3758	15.0322	14.9993	15.8173	15.8792	15.8329	16.3653	15.332	14.8006	15.3035	15.5129	15.2991	15.5733	15.7117	15.2171	15.7207	15.5979	15.5411	15.5505	15.2976	15.656	15.543	15.3081	15.0285	14.7859	15.1215	14.6051	15.6698	15.4647	15.7452	15.394	15.4903	15.7002	15.3404	15.6089	15.1444	15.535	15.2085	15.8489	15.8183	16.0263	15.595	15.7813	15.3148	15.34	15.0987	15.5646	14.9842	14.7197	14.9822	14.7333	15.8735	15.0708	15.7051	15.3596	15.7949	16.1309	15.3773	15.6079	15.4847	15.2356	15.6538	15.6146	15.3326	15.421	15.8014	15.1575
Q9R1J8	P3H1_RAT	P3h1	Prolyl 3-hydroxylase 1	82388.6			14.545	15.0193	14.6425	14.1702	14.2539	14.3753	13.7628	13.9329	14.0939	13.8062	14.474	14.2063	14.1591	13.5522	14.239	13.6135	14.1341	14.335	14.1803	13.8741	14.9767	14.7744	15.0112	14.7899	15.2389	15.1544	15.079	14.8009	13.142	14.1364	14.2907	13.7041	15.4298	14.7604	15.0615	15.1952	14.2931	14.0227	14.5039	14.9803	13.7831	13.823	14.3192	14.337	14.1357	13.9336	14.1529	14.3368	14.1619	13.8161	14.3369	13.2814	14.0878	13.9773	14.3726	14.2275	14.6133	14.8995	14.4039	14.566	13.8923	14.5463	14.3941	15.0167	14.2714	14.9833	14.8533	14.4587	14.9864	14.9418	15.1177	14.8294	14.8337	15.0726	14.6065	14.7866	13.598	13.7674	13.9963	14.0192	15.4631	15.0255	15.108	14.563	15.1538	14.7206	14.4076	14.7469	13.6894	13.8861	14.3328	14.386	13.458	14.2592	13.8724	13.2401
Q9R1N3	S4A7_RAT	Slc4a7	Sodium bicarbonate cotransporter 3	135952			11.9324	11.9742	12.0222	11.6817	12.1309	10.075	12.6255	12.1252	12.0882	10.3894	11.9525	12.2968	11.8783	10.1407	11.985	11.8961	10.3709	12.0767	11.8797	11.8476	12.4453	11.9052	12.389	12.2286	12.1091	11.5639	12.2302	12.8525	10.3413	11.9268	11.887	11.9714	12.0507	12.0012	12.976	11.7844	11.8125	12.2316	12.046	12.3851	9.70736	12.5168	13.013	12.1573	12.2325	10.2346	11.7227	12.2835	11.8273	10.2101	11.9649	11.9673	9.69775	11.5321	12.3648	11.9486	12.822	11.7931	12.0406	12.1821	12.0517	12.1914	11.8961	11.5068	12.1519	12.6994	12.4422	12.0522	12.3144	11.7896	11.9357	11.9018	12.3366	12.122	12.6849	12.0098	10.1223	12.0434	12.3735	12.0036	12.2323	11.5516	12.8276	12.0501	11.8393	11.9228	12.3638	12.2586	10.1767	12.3737	11.072	11.4422	12.0539	9.87771	11.9237	11.7678
Q9R1Q2	CCNL1_RAT	Ccnl1	Cyclin-L1	59790.1			13.4833	12.8842	13.5425	13.1056	12.5392	12.8179	13.3068	13.3916	13.3963	13.21	13.1723	13.8309	12.8448	13.2108	12.5404	13.1037	13.368	12.9621	13.4388	13.0922	13.2453	12.6399	13.6116	12.6089	13.0428	12.9022	12.4701	13.5285	13.2386	13.114	13.1145	13.0901	13.0834	13.1887	13.2637	12.9768	13.1314	13.0552	13.0183	12.9204	12.5356	13.6088	14.0643	13.1209	13.5918	13.2768	13.5476	13.1949	12.8367	12.7453	13.0149	13.0174	12.7171	13.7485	13.1329	13.1513	13.425	13.5343	13.2905	12.8283	13.0587	13.2199	13.3785	11.5321	12.7133	13.2088	13.2539	13.2539	13.1618	13.0517	13.2173	13.1758	12.7966	13.2491	13.3531	12.278	13.0015	13.1442	13.1229	12.8435	13.5441	13.4833	13.0586	13.0028	12.898	12.8872	13.0084	13.5414	13.2469	13.4078	12.7386	12.9571	13.3188	13.142	13.5572	13.0536
Q9R1R4	TDRD7_RAT	Tdrd7	Tudor domain-containing protein 7	125309			13.4466	13.4028	13.1916	13.1904	13.6784	13.3882	13.005	13.6102	13.4318	13.45	13.4384	13.4452	13.3514	13.4124	13.3197	13.2604	13.4178	13.4459	13.4853	13.3966	13.2322	13.7637	14.041	14.0401	13.3377	13.0947	13.334	13.6343	13.5413	13.449	13.4959	13.5217	13.8517	13.5192	13.4913	13.5412	13.4943	13.4808	13.4712	13.4067	12.9039	13.958	13.5797	13.1115	13.9333	13.5007	13.8998	13.9412	13.5726	13.3319	13.3964	13.9722	12.9416	13.9193	13.2687	13.5688	13.4762	13.9297	13.4818	13.4761	14.0112	13.4074	13.2447	13.806	13.7636	13.4781	13.4994	13.6114	13.6222	13.451	13.474	13.3995	13.4097	13.6581	13.3795	13.4267	13.2882	12.729	13.5274	13.5043	13.4024	13.4386	13.2378	13.2729	13.4727	13.4824	13.5365	13.2485	13.4665	13.4378	13.3269	13.3587	13.3705	13.3871	13.5514	13.3494
Q9R1T1	BAF_RAT	Banf1	Barrier-to-autointegration factor	10044.4			18.2139	17.9531	17.3844	17.2716	17.7073	17.7364	18.0377	17.6388	17.2208	17.1436	17.5899	17.7463	17.9077	17.4554	17.9368	17.4742	17.9267	17.8675	17.1196	17.4221	18.228	18.0435	17.9991	18.3433	17.8298	17.9479	18.224	17.9676	17.4034	17.4426	17.7362	17.1908	17.8997	17.8652	18.2022	17.7945	17.2582	16.7219	18.1006	18.2116	18.2627	17.4963	18.1	17.8223	17.8036	16.9425	17.4348	18.1664	17.5316	17.9057	17.6727	17.6587	18.021	17.8017	18.1303	18.1899	17.9754	17.7086	16.8809	17.9187	17.6788	17.4256	16.7433	17.8164	17.8116	17.9736	17.9552	16.8754	17.4035	18.4715	18.105	18.0381	18.4112	18.0156	17.8402	18.3159	17.8136	16.7805	17.8657	17.7376	17.9927	17.6888	17.9483	17.2547	17.6685	17.7469	17.9288	17.8262	17.1603	17.7145	17.7309	18.2002	17.9745	18.1488	17.3386	17.3005
Q9R1T3	CATZ_RAT	Ctsz	Cathepsin Z	34194.1	Matrisome-associated	ECM Regulators	16.5204	16.7889	16.579	16.431	16.8583	16.8007	16.3993	16.497	16.3579	15.8831	16.3456	16.4378	16.3989	16.5865	16.6922	16.2948	16.3426	16.6175	15.9208	15.8765	16.1721	16.6567	15.9434	16.0956	16.808	16.6685	16.2903	15.7892	15.2486	16.3773	16.6321	16.2733	16.9241	16.3177	16.3732	16.724	16.5027	16.2104	16.4345	16.9703	16.1976	16.0268	15.7172	16.803	15.9967	15.6193	16.006	15.9351	16.7717	16.2732	16.4496	15.6642	16.856	16.839	16.847	16.8096	16.9299	16.7099	15.9584	16.3791	15.4134	16.9495	16.104	16.5913	16.6468	16.2144	16.1969	15.6777	16.4608	16.6355	16.7526	16.5006	16.977	17.1719	16.9685	17.0293	16.1825	16.6228	16.2923	16.3751	16.645	16.6574	16.4077	16.2835	16.4283	15.8532	16.2184	16.4985	15.8996	16.2247	16.6228	16.1158	16.7803	16.6836	16.4909	16.2791
Q9R1V3	SMAD5_RAT	Smad5	Mothers against decapentaplegic homolog 5	52214.6			10.5568	11.0297	10.7176	10.471	10.9964	10.5832	11.0869	11.2042	11.6089	11.0372	11.0925	10.5485	11.246	11.1775	10.8997	10.9833	11.1411	10.8641	11.8794	11.3714	11.2638	11.111	11.0462	11.1153	11.2532	11.5587	11.4489	11.423	10.9222	10.376	10.6338	10.9438	10.4765	11.0601	11.0798	11.3274	11.6372	11.011	11.2538	10.3425	10.6139	11.5115	11.5747	10.8737	10.989	11.1513	10.6913	11.1974	10.7111	11.3141	10.5951	11.7025	10.9363	11.2004	11.082	10.5966	11.6106	9.96962	11.5741	10.9558	12.1304	10.73	11.9705	10.6267	10.3137	10.9904	11.2123	11.3512	11.9478	9.86601	10.5815	11.1557	11.1149	10.8556	10.893	10.6932	10.8945	11.1977	10.681	11.0743	11.2483	11.1533	12.0663	11.6992	10.5026	10.9037	11.2494	10.6097	10.9848	10.9233	10.6267	10.8977	10.8936	10.9974	11.146	11.0811
Q9R1Z0	VDAC3_RAT	Vdac3	Voltage-dependent anion-selective channel protein 3	30797.5			17.6045	17.1232	17.073	15.0933	17.4119	16.4683	17.2364	17.5572	17.7166	17.2783	16.9449	16.9929	15.6477	16.8601	15.6603	16.3916	17.6652	16.7278	17.4268	14.8686	17.0256	16.6765	16.7178	16.5028	16.0639	15.9991	16.4333	17.6124	16.7259	18.209	16.3746	16.7028	17.5399	16.459	16.7192	16.166	17.1056	15.9148	16.0798	15.4721	15.2784	17.7003	17.4784	17.2821	17.5532	17.0898	18.3341	16.7592	17.6453	17.3108	15.9099	17.4069	16.8099	17.0258	16.7943	16.6162	16.6081	15.9341	17.3884	17.6242	17.5254	15.7353	17.1126	17.185	16.6771	17.6832	17.3141	16.4901	17.4447	15.7063	17.3114	16.0551	14.9284	15.6472	17.5613	15.546	16.4329	16.1403	16.9813	17.0386	16.515	17.3485	17.6983	14.8247	15.292	16.119	16.9125	16.98	17.2408	17.4702	16.36	16.0769	16.5241	16.8174	17.4373	16.114
Q9WTN5	TPC1_RAT	Tpcn1	Two pore calcium channel protein 1	94403.9			13.9063	14.0409	14.1536	13.4825	14.2605	14.457	13.3448	14.1959	14.0014	14.1963	13.9927	13.6499	13.9122	13.737	14.1975	13.2071	13.5736	13.7239	14.6861	13.0499	14.2464	13.9751	14.1798	13.9568	13.9154	13.6949	13.9569	14.2764	13.6513	14.0933	13.9945	13.3609	14.1843	13.7444	14.9649	13.8888	13.7577	13.6177	14.1685	13.9543	13.3666	14.1018	14.8223	14.3181	14.5347	13.7037	15.5435	14.3336	14.6706	13.7607	13.9188	14.3325	14.3755	14.1373	14.2857	14.4216	13.7095	14.1417	14.3496	14.0904	14.3127	13.2054	13.289	14.8162	14.6797	14.1501	14.23	13.9276	14.3875	13.0345	14.7923	13.9552	13.7915	13.8447	14.2943	13.7685	12.2601	12.7865	14.0059	14.1903	13.9593	14.182	14.1554	13.4789	13.6986	13.8146	14.137	14.2317	13.1392	14.3932	14.4443	14.0625	14.2329	14.0066	14.0751	13.7553
Q9WTP0	E41L1_RAT	Epb41l1	Band 4.1-like protein 1	98241.6			14.9732	15.8884	15.2559	15.4528	15.6017	16.1057	15.7654	15.6395	15.5766	15.7042	15.7569	16.0691	15.6201	15.6661	15.8148	15.5135	15.7709	16.0735	15.9438	16.3299	15.7774	15.3698	15.8845	15.6011	16.2421	16.0217	15.7713	15.7547	15.5534	15.7002	16.1053	15.8131	15.7226	15.0711	15.8403	15.7758	14.7587	14.9915	15.4292	15.3823	14.7466	16.2978	16.4862	15.7106	16.2318	15.315	15.775	15.8556	15.6119	15.845	15.551	15.8657	15.6836	16.2894	16.2699	15.7057	16.1394	16.0093	15.5582	15.2977	15.6696	15.0903	15.5057	15.4737	15.6302	15.9904	16.1848	15.3688	15.5015	15.7579	15.5953	15.5836	15.7197	15.6488	15.7342	15.5206	15.24	16.08	15.8921	15.9753	15.8207	15.4138	16.0453	15.2011	15.3831	15.1565	15.8104	15.4859	15.1758	15.7334	16.0261	15.877	15.5186	15.7135	15.7289	15.2734
Q9WTQ1	KPCD1_RAT	Prkd1	Serine/threonine-protein kinase D1	102042			15.1403	14.0176	14.9234	14.8103	14.7743	14.2924	14.7471	14.7084	14.4391	14.6934	14.617	15.0398	14.1981	14.607	14.2039	14.7451	15.0775	14.5147	15.0605	13.9018	14.7159	14.8325	14.6267	14.8882	14.2678	14.5235	14.898	15.191	15.2412	14.7471	14.6173	15.2378	15.3064	15.1812	14.89	14.9914	15.2368	14.7395	14.5599	13.9151	13.8839	14.3593	15.4043	14.5713	14.5303	14.8803	15.2304	14.8624	14.7255	14.5336	14.2837	14.6818	13.914	15.0845	14.5993	14.5487	14.382	14.6652	14.9376	14.4268	15.1541	14.7093	14.7527	14.2477	14.6619	14.4925	14.204	14.8826	14.636	14.1124	15.2799	14.1641	14.2153	14.5357	14.5901	14.2586	14.7	14.7436	14.369	14.697	14.7453	14.9895	15.1793	14.8363	14.0339	14.3197	14.868	14.5537	15.0661	14.651	14.1402	14.1634	14.4109	14.4954	14.9797	15.0806
Q9WTQ2	PODXL_RAT	Podxl	Podocalyxin	51657.7			17.903	19.2771	18.5781	17.3719	18.5846	19.0034	18.1501	18.3339	18.0511	18.3679	19.1873	18.253	19.4255	18.4179	19.6091	19.0877	18.7636	19.216	18.1187	19.635	18.3322	18.6402	18.2209	18.9084	18.992	18.5961	19.1956	17.2054	19.3394	18.24	18.6364	19.1371	19.0859	18.7839	18.1634	18.6695	18.5698	17.5801	19.2161	18.7975	16.7837	17.5395	17.4919	19.1334	17.266	18.0588	18.0546	18.0198	18.4231	18.7799	18.9977	17.713	18.0849	18.2099	18.1824	19.2954	17.8134	18.6543	17.5209	17.857	17.8853	18.1684	17.8831	18.5492	19.0064	18.0403	17.5847	17.8844	18.1429	18.8418	18.5975	19.3466	18.7675	18.7523	17.5202	19.0059	19.2579	18.5147	18.9413	18.8021	18.5693	18.2654	17.3931	18.3563	19.1022	19.1722	18.5053	17.132	17.925	19.0036	19.0049	18.8337	19.0212	19.2391	17.8573	18.6834
Q9WTR7	SC11C_RAT	Sec11c	Signal peptidase complex catalytic subunit SEC11C	21646.1			13.5316	13.417	13.5067	12.9009	14.473	14.4401	14.8926	15.2855	14.1916	13.4528	13.2224	14.2751	13.1873	13.5553	12.9702	13.8833	13.7254	12.6853	13.7709	12.8978	13.6314	12.9013	13.0632	13.34	12.6303	11.5912	13.7166	14.0518	13.37	14.4439	12.619	13.1471	13.6997	13.0174	13.9051	12.6528	13.3193	13.3867	13.0986	12.7405	12.6521	13.9526	13.2434	13.7976	14.937	13.6603	13.7881	14.2379	14.4719	14.5145	13.5117	14.4243	13.9926	13.2938	13.8946	13.8602	13.2022	12.9369	12.6697	13.427	14.0584	12.7221	12.7382	13.7961	13.6006	13.8486	13.4329	13.1297	13.8036	12.5865	13.8944	13.0136	12.832	13.2793	13.797	12.4887	13.8975	12.8311	14.0402	13.8411	13.0437	13.752	13.8251	12.7856	12.7291	12.7078	13.6575	13.7323	13.3266	14.3558	13.8454	13.5099	14.0713	14.1412	14.1631	13.4865
Q9WTS8	FCN1_RAT	Fcn1	Ficolin-1	36626.7			14.1356	14.2002	13.7263	13.6665	14.1581	13.8562	14.2378	14.4517	14.086	14.385	14.0352	13.5669	13.8721	13.9001	13.353	14.0785	14.8838	14.2663	14.1813	14.1597	14.9092	14.4178	14.6485	14.4345	13.976	14.3496	14.3386	14.4692	14.7559	14.4545	14.2974	14.6243	14.3091	14.6136	14.1897	14.4758	14.2401	14.0566	14.2305	14.0624	13.6477	14.2531	13.6974	14.0836	14.2126	14.4735	14.0108	14.4829	13.747	14.443	14.0755	13.808	13.7923	14.0212	13.647	14.1332	13.7976	14.2058	14.375	14.0838	14.3699	14.4245	14.9861	14.0811	14.0382	14.5292	14.21	14.6057	14.099	14.4111	14.4016	14.1075	14.4139	14.2474	14.0061	13.908	13.4397	14.3802	14.1057	14.1835	14.3347	14.5819	14.2764	14.1448	14.2958	14.2554	13.6241	14.3235	14.7481	14.238	13.9817	14.2169	14.1116	14.935	13.8385	14.1678
Q9WTT2	CLPB_RAT	Clpb	Caseinolytic peptidase B protein homolog	75701.5			15.3764	15.1251	15.4241	15.4395	15.3562	15.4035	15.1673	15.1058	15.0614	15.3365	15.0049	14.9583	14.5329	15.1653	15.0449	15.3362	15.4057	14.9317	15.2252	14.9879	15.1814	15.2752	15.3825	14.9898	14.8907	15.178	14.5291	14.8416	15.2333	15.4754	15.242	15.1071	15.2929	15.5642	14.9825	15.1326	14.9608	14.8355	14.8869	14.9267	14.5139	15.2963	15.4497	14.8336	14.7517	15.0058	15.2678	14.4413	15.3957	15.4189	14.8838	14.9259	14.9246	15.1947	14.3606	15.3857	14.2925	14.9423	13.9192	14.8497	15.0681	15.0968	15.3375	15.4557	15.2333	15.4986	14.7828	15.3869	15.2269	14.9561	15.1375	14.5434	15.0402	15.2962	15.1894	15.3733	14.9162	15.0042	15.0334	14.754	14.9443	15.0364	15.3047	14.6507	14.4393	14.6712	14.8406	14.8048	15.7603	15.0563	14.9275	14.2765	15.0408	15.1246	14.5506	14.817
Q9WTT6	GUAD_RAT	Gda	Guanine deaminase	51015.5			18.9071	18.7263	19.1395	19.2356	19.0062	18.6142	18.897	18.2681	18.5244	18.2052	18.4938	18.5959	18.8077	18.2939	18.6558	18.3169	19.063	18.8592	18.3148	18.039	19.1637	18.9931	19.5349	19.359	18.4525	19.041	18.5264	18.8287	18.133	18.8097	18.9884	18.9318	18.9922	18.5071	19.0597	19.6037	18.0661	18.3821	18.6175	18.5959	18.1084	19.0153	18.7026	18.8101	19.3937	18.1186	18.9344	19.0254	18.5522	18.7849	18.6768	18.472	18.9349	18.6612	18.4085	18.2265	17.8719	18.5397	17.3335	18.5686	18.3074	18.4777	18.2627	18.4832	18.3708	18.6529	18.689	17.6641	18.5863	18.9479	18.8354	18.8409	18.6474	18.8818	18.9963	18.9358	17.8535	18.7874	18.6123	18.5802	18.6716	18.2126	18.1371	17.9245	18.5561	18.617	18.7759	18.8901	18.4279	18.7472	18.8237	19.1102	18.7785	19.1105	18.7425	18.0311
Q9WTT7	BZW2_RAT	Bzw2	Basic leucine zipper and W2 domain-containing protein 2	48048.6			14.0844	13.7063	14.6054	13.8636	13.1631	13.2785	13.4926	14.2299	13.9371	14.5918	13.6845	13.6515	13.413	13.9109	13.4329	13.1878	13.7742	13.6221	14.066	14.0925	14.0383	13.8159	13.4026	13.9584	13.7687	13.6821	12.6438	14.1432	15.0197	14.4564	13.6899	13.7669	13.0917	14.5314	14.1261	13.7184	14.5384	14.9899	14.3912	13.8457	13.1265	14.7323	14.8356	13.6183	14.3158	13.8895	13.5895	14.4263	13.9746	15.1213	13.4113	15.0745	13.9983	14.2732	14.4007	13.8865	14.4201	14.2042	14.7537	14.208	15.6794	14.4934	14.8868	14.2933	14.3135	14.8411	14.0101	14.9171	14.653	13.6954	13.8957	13.6896	13.2378	13.3477	13.8624	13.4698	13.3335	14.0041	14.1934	13.8238	13.8684	14.2316	14.4935	14.2275	13.6069	13.782	14.1703	14.031	12.9777	13.3762	13.5413	13.54	13.539	13.5754	13.3436	13.8089
Q9WTV0	PREB_RAT	Preb	Prolactin regulatory element-binding protein	45356.7			16.9481	16.3886	16.6671	15.9004	17.1127	16.6379	17.0514	16.8829	16.8849	17.3223	16.6357	16.9658	15.8536	16.5669	16.0298	17.0308	16.9565	16.4199	17.0023	16.2679	16.8871	16.244	16.4907	16.3649	16.11	15.9247	16.4903	17.0995	16.9443	16.7951	16.5283	16.3532	16.5966	16.6354	17.0558	16.2638	16.9329	16.5114	16.469	16.0409	15.622	17.3095	17.4714	16.757	17.0228	17.0659	17.0913	16.929	16.9806	16.299	16.5935	17.2161	16.6365	17.1852	17.0899	16.7338	16.6497	15.977	17.3549	16.7531	17.0009	16.4806	17.1032	16.9445	16.6429	17.2326	16.9251	16.9374	17.2076	15.8805	17.2515	16.37	15.7851	16.0229	17.2537	16.1958	16.7248	16.4362	17.0369	16.8282	16.4251	16.9766	17.36	16.0175	15.7479	16.6451	16.8947	16.7028	16.9774	17.0953	16.4509	16.3915	16.4032	16.4553	16.8956	16.8411
Q9WTV1	CH3L1_RAT	Chi3l1	Chitinase-3-like protein 1	42391.8			14.2039	14.4674	13.7879	14.3408	14.704	14.877	14.4673	14.7447	13.6742	13.5786	14.1356	13.9902	13.7776	14.5575	14.0634	14.1628	14.4052	14.5996	14.2999	13.6053	14.713	14.5244	14.742	14.4657	14.3629	14.4622	14.1405	14.2812	13.8731	14.2368	13.3946	13.6306	15.2957	14.2274	14.5543	14.3721	14.6436	14.5615	14.4787	14.4341	13.8573	14.0981	13.7524	14.2529	14.2669	13.9348	13.5018	14.1189	14.1725	14.1652	14.5492	14.1923	14.8241	14.9482	14.766	14.4159	13.812	13.9087	13.4195	13.7858	13.778	14.483	13.9676	14.0743	14.1947	14.7775	14.7608	14.3022	13.5855	13.5573	13.615	13.8153	14.8151	14.6846	14.8311	14.5606	13.0932	14.7251	13.7818	13.8186	14.4593	14.4573	14.5537	13.77	14.4904	14.3816	13.8446	14.7627	14.0785	14.1262	14.2519	13.8296	14.3534	14.8133	14.5328	14.1136
Q9WTV5	PSMD9_RAT	Psmd9	26S proteasome non-ATPase regulatory subunit 9	24828.8			15.0679	15.4906	15.0507	16.2853	14.9196	14.9026	14.6127	15.0278	15.0968	14.2255	14.7436	15.3068	15.1578	15.0166	14.9889	15.192	15.3407	15.1875	14.2694	15.3295	15.5947	15.6971	15.0684	15.1652	15.358	15.5186	15.3349	14.9782	15.4079	14.7081	14.6446	15.2036	15.5237	15.7473	15.5298	15.2676	14.8669	15.2133	15.4392	15.4377	14.8863	14.9207	15.0101	15.5596	15.2849	15.0043	14.8793	15.2114	14.4319	14.7605	14.8309	14.7995	15.6918	15.0704	15.0641	14.256	15.817	15.3348	15.1402	15.6813	15.0794	16.1472	14.8515	14.9707	14.9823	14.9074	15.2154	14.9035	14.3448	15.7235	15.2228	15.2304	15.1774	15.3184	15.3498	15.3324	14.7512	15.6716	14.8027	14.838	15.2123	14.7771	15.2067	15.335	15.617	15.1674	15.1873	15.9354	14.9299	14.967	15.4891	15.5129	15.5136	15.4099	14.6628	14.9352
Q9WTW8	S23A2_RAT	Slc23a2	Solute carrier family 23 member 2	70068.8			13.4167	13.2817	13.1765	13.2507	13.3032	13.5611	13.3953	13.5464	14.1489	13.5619	13.2914	12.4307	13.5334	13.6846	13.471	13.4851	14.1653	13.4866	13.5933	13.3248	13.6168	13.4088	13.4266	13.4447	13.4005	13.2001	12.9386	13.2088	13.5008	13.6406	13.7924	13.2904	13.5778	13.5537	12.7484	13.1036	13.8457	13.4245	12.7877	12.7065	12.7719	13.2634	13.3907	13.3385	13.4521	14.0233	14.0178	12.9379	14.0241	13.5161	13.4275	13.4387	13.9095	13.2669	13.4497	13.8125	13.1414	13.2023	13.5632	13.4096	13.3035	13.3364	13.3674	13.4658	13.2519	13.3522	13.4815	13.5194	13.4561	13.0417	13.4677	12.5037	12.4958	12.3167	13.3855	13.0632	13.2937	13.4088	13.4395	13.4043	13.4651	13.4063	13.422	13.1154	13.5416	13.252	13.1957	13.0273	13.6354	13.9054	13.4853	13.1937	13.5289	13.76	13.5719	12.7192
Q9WU06	AVIL_RAT	Avil	Advillin	91892.6			14.631	15.5274	14.8263	15.1638	12.6241	13.5355	14.1349	14.3533	12.4514	13.9418	13.9659	13.522	13.8474	13.9254	14.4925	14.6747	14.3251	15.013	14.2536	15.1873	16.6929	16.4236	15.9633	15.9299	14.6178	15.0077	16.0161	15.7614	14.1291	13.8682	14.7906	13.9257	15.0298	14.7918	15.983	15.1269	14.9654	14.6496	16.4751	16.3747	14.0992	15.2966	14.4143	15.0045	15.4922	14.7928	15.717	15.7527	14.463	14.3405	14.6481	14.6906	14.77	14.2791	13.6488	13.0182	16.0567	14.9783	15.2618	16.6431	14.7135	15.2422	14.855	15.449	14.3928	16.1457	16.1305	15.0904	14.7075	14.8491	15.058	14.5791	16.1499	17.0667	16.452	16.7679	13.7881	13.8337	14.216	13.4066	14.4215	14.4959	14.9847	14.143	13.9264	14.7155	14.1759	14.6993	14.5164	13.9891	14.344	16.4157	14.0608	14.2333	14.4514	14.3553
Q9WU49	CHSP1_RAT	Carhsp1	Calcium-regulated heat stable protein 1	15905.9			12.5252	14.4191	14.1399	12.6843	14.3744	14.4617	14.0838	13.6043	13.8175	12.5934	13.7364	14.0511	14.3006	12.9333	14.5779	12.5932	13.6715	14.429	13.4088	12.3166	14.7028	14.6786	15.0897	14.6181	14.8706	14.3845	14.4989	14.2008	12.7868	12.9948	13.8719	12.8856	14.3826	13.4902	14.9314	14.9023	12.954	14.3968	14.8488	14.3958	13.7366	14.1263	13.965	15.0669	14.3809	12.0203	13.3953	13.4274	13.1438	13.1793	13.7253	13.4982	15.0633	14.0629	14.1287	13.9869	15.0548	14.9162	13.1051	14.3878	14.1805	14.003	13.0807	14.2342	14.2559	14.2351	14.6231	12.2701	13.6323	14.6503	14.2765	14.5638	14.8948	14.5904	14.7258	14.6589	13.7147	14.1657	14.1498	13.9657	14.5321	13.5497	14.176	13.9358	14.9471	14.4241	14.0852	14.7853	12.9206	14.0886	14.2344	15.2511	14.9336	14.3552	13.852	13.8954
Q9WU61	CLCC1_RAT	Clcc1	Chloride channel CLIC-like protein 1	61173.3			15.6758	15.6579	16.0694	15.1586	15.9394	16.0437	15.9896	15.8282	15.7697	15.704	16.0486	15.8984	15.6273	15.2399	16.0559	15.8533	16.1587	15.8683	16.1447	16.1669	15.8017	15.7393	15.9765	15.97	15.8874	15.6828	15.6236	15.841	15.9151	15.8938	16.1305	16.0919	15.9939	15.5326	15.882	15.9157	15.2128	14.8916	15.6463	15.738	15.3688	16.0373	15.5763	15.9357	15.817	15.2614	15.8621	15.7057	15.7619	15.8413	15.9658	15.6131	15.649	15.8879	16.0339	15.8625	15.4533	15.6018	15.7022	15.0624	15.3911	15.2758	15.8333	15.8125	15.6978	15.7684	15.7449	15.6182	15.6293	15.5359	15.8741	15.6405	15.641	15.8909	15.9554	15.9017	16.0113	16.0102	16.015	15.8707	16.0441	15.6491	15.7351	15.4005	15.5806	15.7486	15.7144	15.3899	15.5123	15.9782	16.0697	15.9115	15.5502	15.8886	15.6411	15.4753
Q9WU70	STXB5_RAT	Stxbp5	Syntaxin-binding protein 5	127658			14.8693	14.2139	14.5576	14.022	14.5051	14.1146	14.6457	14.6782	14.1586	13.8966	14.0712	14.3405	14.5137	14.3936	14.3279	13.9961	14.5934	13.961	14.3119	13.754	14.5634	14.1441	14.8681	14.3842	14.1985	13.8678	14.2326	14.6184	14.3339	13.815	14.2045	14.3	14.1662	14.1613	14.5002	13.8674	14.7616	13.9681	14.3399	13.8461	13.724	14.548	14.1712	14.1999	14.7732	14.8524	14.7702	14.4881	14.5468	14.6963	14.1946	14.6503	14.2627	14.3594	14.0556	14.1037	14.1722	13.7528	14.4967	14.4976	14.3274	14.3028	14.3766	14.3456	14.1416	14.4135	14.4219	15.0701	13.6871	13.4316	14.3971	13.9155	13.8412	14.3908	14.846	14.2773	13.7224	14.4309	14.3623	14.4496	14.2853	14.3612	14.3359	14.089	13.9662	13.5795	14.2588	14.176	14.6769	14.2667	14.5592	14.3831	14.2489	14.3773	14.7017	14.1078
Q9WU74	LSR_RAT	Lsr	Lipolysis-stimulated lipoprotein receptor	65775.9			14.3871	14.3779	12.2914	14.0216	15.1249	15.1549	14.7944	12.8324	14.2362	14.3498	15.3318	14.5808	14.8553	14.8745	15.0694	14.4999	15.0772	15.1268	15.2482	15.0228	13.7517	14.5485	14.9725	13.4479	14.7222	14.7643	13.5142	15.0028	14.5512	14.3219	14.9454	14.4565	14.2216	14.193	14.5851	14.5778	14.3869	13.7758	13.9196	14.2381	13.9605	14.9727	14.9593	14.5878	14.3789	14.9706	15.3848	14.8774	15.5111	14.1325	14.6752	14.8712	14.7493	14.8541	15.0349	14.9684	13.984	14.312	15.1206	13.4815	14.1227	14.1774	13.7828	14.5395	14.2426	15.0401	14.6347	13.557	14.7136	14.5576	14.5501	14.3897	14.3914	14.3063	14.7319	11.9537	14.4387	13.279	13.0524	14.2861	14.414	14.4023	13.4155	13.8586	14.3735	14.3155	14.1981	13.2965	15.0255	14.9127	14.7238	14.03	13.3415	15.103	14.0612	14.3562
Q9WU82	CTNB1_RAT	Ctnnb1	Catenin beta-1	85453.6			17.6041	17.8206	17.6526	17.155	17.492	17.7609	17.6088	17.4419	17.4614	17.5684	17.7091	17.5888	17.7759	17.6674	17.6842	17.4827	17.5844	17.602	17.6781	17.3441	17.6579	17.7362	17.9298	17.9789	17.8417	17.9524	18.0246	17.9265	17.3486	17.5619	17.9294	17.4321	17.8345	17.7536	17.8735	17.9395	17.4161	17.3471	17.5688	17.7124	17.0643	17.5563	17.6589	17.5133	17.4063	17.3884	17.4838	17.5056	17.747	17.5844	17.6162	17.8411	17.4053	17.6681	17.7995	17.5107	17.7681	17.7562	17.7595	17.731	17.644	17.415	17.3994	17.5064	17.5856	17.784	17.7635	17.4975	17.6125	17.8455	17.9564	18.0459	17.6693	17.8992	17.6372	17.9117	17.274	17.1085	17.4658	17.4461	18.0095	17.6345	17.7557	17.6729	17.6996	17.5502	17.5392	17.3201	17.2291	17.5751	17.5921	17.4236	17.3604	17.5579	17.4097	17.2715
Q9WUB5	NCOR1_RAT	Ncor1	Nuclear receptor corepressor 1 (Fragment)	57794.1			13.1553	13.7423	13.0191	13.0454	13.4605	13.9165	13.0041	14.0652	13.1701	13.5158	13.6515	13.4399	14.0804	12.9341	13.7968	13.2448	13.0949	13.7698	12.0271	13.8264	13.2649	12.9843	13.4105	13.6699	14.1746	13.6898	13.1902	13.4219	13.1858	13.0243	12.9345	13.3096	13.4721	13.1798	12.9818	13.2294	13.1785	13.4902	14.5356	13.8784	13.0493	13.5111	13.3886	13.287	13.2376	13.2454	12.9328	13.5594	13.4122	13.4352	13.3153	13.7562	12.8947	13.4295	13.4166	13.2024	13.1401	13.7387	13.0492	13.3254	13.6207	13.3268	13.2104	13.4084	13.7419	13.3542	13.5076	13.252	12.9683	13.3806	12.7622	13.3038	14.5814	14.3223	13.157	13.422	13.2569	13.2458	13.5705	13.241	13.1123	13.2906	13.2589	13.3903	13.2918	13.5349	13.2807	13.5078	13.0646	13.5817	13.9037	13.7305	13.8642	13.6938	12.3516	13.3045
Q9WUC4	ATOX1_RAT	Atox1	Copper transport protein ATOX1	7292.37			14.0766	14.9327	14.9919	13.4478	14.1321	14.0049	13.9222	13.8862	14.0355	13.4356	14.6363	14.0936	14.7893	14.2992	14.1928	14.0475	14.3857	15.0756	13.8098	13.7683	15.0331	15.8149	15.1394	15.1236	14.3138	15.3394	14.5415	14.4435	13.2409	14.2031	13.9955	14.3339	14.6655	14.8555	14.9179	15.0659	14.1351	14.888	14.2371	14.8717	14.0337	13.4889	14.1881	15.3839	13.8793	12.639	13.5987	14.4464	13.6394	13.6435	14.5862	13.4295	14.7056	13.4179	13.58	13.9834	14.7686	15.2801	13.8868	15.3889	13.1542	14.3039	14.0306	13.9487	13.8989	14.1074	13.8617	13.7892	13.7263	14.8663	14.8727	14.2891	15.473	15.2584	14.368	14.6818	13.5576	14.2728	13.923	13.8934	14.7829	14.4321	14.829	14.1855	15.4401	14.8693	14.1097	15.2159	13.3722	14.5809	14.0226	15.0814	14.7942	14.3173	13.9119	12.8583
Q9WUC8	PLRG1_RAT	Plrg1	Pleiotropic regulator 1	57188.2			15.2196	15.2563	14.9346	15.0648	15.2172	15.187	15.3675	15.455	15.2836	15.4592	15.3229	15.3334	15.1237	15.4388	15.4164	15.4258	15.0208	15.4135	15.1847	15.8593	15.1184	15.4855	15.76	15.2805	15.615	15.1871	15.0649	15.9107	15.438	15.2129	15.3391	14.9054	15.4661	15.4772	15.4681	15.2552	15.5236	15.58	15.442	15.6708	13.5832	15.4211	15.9323	15.2478	15.1791	15.341	15.5138	15.6075	15.4101	14.7485	15.6795	15.4585	15.395	15.3358	15.3402	15.2678	15.2938	15.4134	15.3573	15.2196	15.2722	15.4845	15.6801	15.4098	15.4655	15.6498	15.5358	16.1051	15.6966	15.7511	15.6874	15.5847	15.2625	15.5957	15.2352	15.5051	15.1085	15.32	15.1422	15.3836	15.8321	15.5775	15.6	15.7717	15.3559	16.0655	15.4756	15.297	15.2228	15.0846	15.1505	15.4742	14.9862	15.2845	15.376	15.0468
Q9WUD2	TRPV2_RAT	Trpv2	Transient receptor potential cation channel subfamily V member 2	86705.1			15.6759	15.8197	15.9571	15.1244	16.3127	16.5313	16.3363	16.4663	16.1262	15.4746	15.9772	16.4231	16.3099	16.3171	15.9886	16.0516	16.3527	16.148	16.0708	16.3086	16.0565	15.5953	15.8924	16.0864	16.0183	15.5547	15.2127	16.6944	15.8796	15.845	15.8485	15.6508	16.1059	15.6305	16.3861	14.8515	15.7727	16.0667	15.8207	15.9369	14.1088	16.2051	17.0329	16.0658	16.3248	15.5747	15.4834	16.0576	16.5861	15.1762	16.1217	16.5178	16.4769	16.5397	16.3826	16.7093	16.0175	14.8035	15.9951	16.3913	15.8673	16.0353	15.8681	16.0014	15.8244	16.6445	16.4281	15.9449	15.5749	15.0733	16.0611	15.8634	15.9075	16.2703	15.9465	15.4618	15.7028	16.2043	15.9963	15.9883	15.638	16.1652	16.1077	15.4866	15.6702	15.1915	16.2898	16.3707	16.2725	16.2722	15.905	16.3423	16.4599	16.3142	15.9415	15.9117
Q9WUD9	SRC_RAT	Src	Proto-oncogene tyrosine-protein kinase Src	59972.2			17.0201	16.6819	16.9393	16.8728	16.8894	16.6705	16.6531	16.6605	17.1361	17.0118	16.7584	16.8851	16.4558	16.7145	16.4584	16.7628	16.816	16.7344	17.4227	16.2917	16.5568	16.6092	16.7915	16.3635	16.8199	16.4421	16.7277	17.1597	16.4217	16.595	17.0674	17.1772	16.6849	16.6667	16.9667	16.8381	16.5722	16.6081	16.311	16.5482	15.7361	16.8228	16.7974	16.4216	16.817	16.8523	17.1963	16.2889	16.9185	16.4494	16.5734	16.436	16.298	17.1409	16.4185	16.2341	16.8263	16.5997	17.0526	16.6241	16.0827	16.405	17.0748	16.4031	16.522	16.8817	17.082	16.8058	16.8182	16.021	17.086	16.7369	16.453	16.5063	17.1979	16.7004	16.7337	16.877	16.5932	16.787	16.759	16.6695	17.048	16.4888	16.392	16.0285	16.2365	16.5802	16.6814	17.0077	16.6491	16.0475	16.5649	16.549	17.0877	16.8561
Q9WUF4	VAMP8_RAT	Vamp8	Vesicle-associated membrane protein 8	11320.1			18.0162	17.7189	17.6206	16.8201	18.2438	18.077	18.8812	18.1006	18.1121	18.1884	18.0991	18.4136	17.909	18.4369	17.9722	17.6012	18.0836	17.6121	18.3591	17.7283	18.1819	16.9314	17.848	17.4614	17.5304	17.2559	18.494	18.7302	17.8359	17.5099	17.8821	17.6328	17.621	17.065	18.703	17.5755	17.7996	17.4971	17.708	17.5697	17.2053	18.7594	19.0115	17.7628	17.9959	18.0535	18.0444	18.2981	18.2778	17.6099	17.7986	18.9606	17.9397	18.0455	18.9241	17.9801	18.1303	16.9861	18.1919	18.0899	18.7332	17.315	18.2082	17.9452	17.8033	18.4446	18.709	17.1173	18.054	17.5487	18.0718	18.0916	17.7974	17.6801	18.1782	17.4668	18.1468	17.4853	18.8233	18.0951	17.7514	17.7554	18.7447	16.8394	17.2239	17.2651	18.7124	17.6041	17.7319	18.2808	17.6989	17.5379	18.0401	17.8483	18.0951	18.0325
Q9WUH4	FHL1_RAT	Fhl1	Four and a half LIM domains protein 1	31903.5			18.6633	17.8568	18.7853	18.6497	18.1251	17.6857	17.2248	18.1018	18.6198	16.9593	17.6091	17.8042	17.8029	17.0633	18.0224	17.7493	18.4959	18.2408	17.8378	17.8869	18.1699	18.635	18.7195	18.5374	18.2273	18.2093	17.5557	18.3365	17.3381	16.9638	18.1019	18.1661	17.9573	18.0608	17.6021	18.5438	17.0217	17.6326	18.3062	17.4088	17.5495	17.3427	17.7919	18.6779	18.4921	17.4417	18.2355	18.4759	16.639	17.4199	17.3941	17.1463	18.4672	17.302	17.514	17.4339	18.2024	18.7984	17.5589	18.7493	17.2904	18.3289	18.3236	18.0725	18.032	17.8747	17.8102	18	17.3672	18.7429	18.6251	18.428	18.2756	17.7587	18.4801	18.1547	17.1989	18.5386	17.8106	17.3357	18.196	18.1165	18.4339	17.6895	18.3675	17.7532	17.2107	18.8184	17.3637	17.8254	18.117	17.9309	17.8371	17.8079	17.9295	17.2433
Q9WUJ3	MYOME_RAT	Pde4dip	Myomegalin	262039			13.8061	13.4286	13.7453	14.1687	13.2004	13.8884	13.2457	13.5104	13.0182	13.5414	13.5949	13.0914	14.3214	13.8851	13.8776	13.5002	13.8484	13.822	13.6833	14.1347	13.1935	13.4348	13.3749	13.8239	13.841	13.5681	13.3807	13.0575	13.7854	13.2439	13.781	13.7398	13.5158	14.2224	12.7493	13.8394	14.0123	14.3536	13.8678	14.7142	13.5692	13.2247	13.4375	13.0553	13.2376	13.2507	12.9975	13.7423	13.4193	13.0321	13.7537	13.1794	13.5847	13.4998	13.6092	13.6168	13.6205	13.9315	13.5778	13.2246	13.5529	14.0083	13.8844	13.5602	13.7278	12.8617	12.4255	13.6986	13.8186	14.5888	13.279	13.2198	14.0348	13.7213	13.304	14.3556	13.4841	13.8075	13.295	13.9499	13.8721	13.1269	13.2427	13.8068	13.6865	14.3821	13.2758	13.1809	12.461	12.8325	13.5467	12.7642	13.1145	12.6861	14.1176	13.6844
Q9WUL0	TOP1_RAT	Top1	DNA topoisomerase 1	90758.6			17.5886	17.147	17.3647	17.7831	17.4367	17.2818	17.5792	17.1806	17.2174	17.0905	17.3739	17.2756	17.4758	17.0411	17.6494	17.6756	17.6273	17.3505	17.421	17.9631	17.2635	17.1849	17.2249	17.2381	17.0791	17.0105	17.1867	17.4569	17.4311	17.1734	17.2132	17.2202	17.5118	17.434	17.3106	17.2224	17.3939	16.9407	17.5884	17.4194	16.4907	17.2805	17.1346	17.2377	17.1445	17.2923	17.4452	17.2243	17.4656	17.4894	17.3394	17.3722	17.0296	17.1685	17.3554	17.439	17.2009	17.1498	17.742	17.1845	17.4323	17.1061	17.4729	17.3675	17.6064	17.3708	17.4234	17.6054	17.1702	17.5755	17.5784	17.6187	17.3789	17.4647	17.3729	17.3765	17.1766	16.9366	17.4231	17.4677	17.2075	17.3834	17.4822	17.403	17.3048	17.6421	17.2817	17.1684	17.2101	17.4683	17.2795	17.2377	17.2122	17.2093	17.1901	17.2153
Q9WUS0	KAD4_RAT	Ak4	Adenylate kinase 4, mitochondrial	25202.6			13.2342	14.1836	13.3179	13.0371	13.8938	13.704	14.2672	13.8122	13.6231	12.823	12.7783	13.6499	12.8409	13.8151	12.3951	12.5991	13.2818	12.7734	12.5874	12.8157	13.0665	12.7293	12.7861	12.3361	12.8354	13.2808	13.0807	12.9121	12.7259	14.8366	13.3578	12.5924	12.9302	13.4131	13.1663	12.5021	13.2292	13.5979	12.2391	12.7981	12.4439	13.9795	13.6218	13.3094	13.8793	13.332	13.7423	14.0985	13.6172	14.6374	12.5554	13.6499	13.4842	13.7043	14.2065	13.0592	13.0699	13.0064	13.0141	13.189	12.9053	13.0972	12.6118	12.6132	12.5225	14.737	13.3455	12.882	12.8373	13.3874	12.4396	12.5641	12.4793	13.312	13.233	12.87	13.0875	13.071	13.3117	13.0764	12.9051	13.781	13.5164	12.7287	12.7919	12.8586	13.2487	13.2099	13.4348	13.6231	13.556	13.0965	12.7773	13.8511	12.7652	13.0689
Q9WUW3	CFAI_RAT	Cfi	Complement factor I	67297			15.1308	15.394	14.9346	15.1808	15.3376	15.3443	15.0337	15.3193	14.7955	14.7739	15.6788	15.3281	15.9783	15.7326	15.9196	15.5684	15.6286	15.8151	14.2464	15.7444	15.5724	16.2023	15.4422	16.7164	15.0551	16.4618	14.9697	14.6818	15.2875	14.886	15.344	15.2232	15.2668	15.4253	15.1676	15.8375	14.2839	14.6789	15.4036	15.5989	16.1119	14.7712	15.0173	16.2725	15.7566	15.3267	14.805	15.4076	14.634	15.6921	15.5213	14.9397	16.7971	15.457	15.1491	15.2462	15.621	16.9214	14.5161	16.1707	13.1226	16.0273	14.4973	13.7901	14.8741	14.4587	14.5491	14.7118	14.3117	16.6465	15.0395	15.363	15.4967	15.5327	14.9835	15.5485	15.9338	15.895	15.3816	15.2294	15.3417	14.7886	14.5913	14.7915	15.7985	15.7547	14.7565	15.8285	15.538	15.1914	15.8864	16.296	16.0337	16.1897	14.8669	15.3021
Q9WV25	PUF60_RAT	Puf60	Poly(U)-binding-splicing factor PUF60	60248.2			18.1638	17.5469	18.7078	16.1028	17.4722	17.7971	17.7637	17.6381	17.6802	16.4887	17.4615	17.924	17.1417	17.3485	17.6669	17.4077	17.2882	17.8965	18.1339	15.8324	18.0152	18.0434	18.6743	18.0593	17.9255	18.1445	17.6229	18.0644	16.3149	17.266	17.6082	16.5365	18.2673	16.7987	18.1266	18.3563	16.6095	16.6183	17.5393	17.9526	14.6	17.5968	18.139	17.339	17.6348	16.1038	17.5338	18.1516	17.4708	16.106	17.1901	17.4891	17.4731	17.92	17.8357	17.8824	18.0618	18.4689	16.5787	17.4519	17.6573	16.1372	16.1989	17.7294	17.5964	17.8919	17.4871	16.3665	16.7753	18.1121	18.0409	17.8728	17.8224	17.9777	17.8566	16.793	16.0537	15.8454	17.1814	17.5425	18.2496	17.965	17.7434	16.7471	17.998	16.463	17.3014	17.9661	16.496	17.8384	17.9922	17.9554	17.6913	18.0391	17.928	16.5272
Q9WV57	MPEG1_RAT	Mpeg1	Macrophage-expressed gene 1 protein	78526.6			14.0251	13.7665	13.5497	12.9198	14.6749	14.1631	14.1152	14.1459	14.3139	14.016	13.876	14.046	13.7929	14.2231	13.3837	13.4735	14.2734	13.4916	14.1803	13.1774	14.3634	13.4298	14.3897	13.9002	13.7021	13.0322	13.8237	14.9215	13.5011	13.8704	12.9692	13.056	13.8942	13.3057	14.5877	13.6737	14.1331	13.6496	13.7202	13.1172	13.1103	14.7353	14.9018	13.876	14.5549	13.8612	14.3561	14.4244	14.1247	13.7475	13.5775	14.4145	13.8847	14.2154	14.9909	14.1946	14.5274	13.2403	13.0581	13.8038	14.5974	13.4462	14.0523	14.5051	13.7237	14.2848	14.5851	12.9987	14.0609	13.4285	13.9113	13.6293	12.5024	13.4673	14.3595	13.5828	12.5688	13.1416	14.3301	13.5252	14.0377	14.0759	14.4817	12.6288	12.7799	14.0116	14.5041	14.0074	14.0406	13.7954	13.3605	13.9934	13.8446	14.2784	14.2515	14.2013
Q9WV63	KIF2A_RAT	Kif2a	Kinesin-like protein KIF2A	79791.5			15.1767	14.8157	15.0494	15.1991	14.9818	15.2319	15.3738	15.193	15.3442	14.918	14.9619	15.4998	15.3939	14.9007	15.4994	14.7826	15.2797	14.9177	15.3362	15.504	15.2224	15.0127	15.2121	15.3894	15.3495	15.2364	14.9363	15.7168	15.3889	14.6219	15.3406	14.8141	14.8914	15.2425	15.4427	14.9702	15.1661	15.2426	15.3963	14.4996	14.4415	15.3722	15.2759	14.7754	15.295	14.7604	14.9532	15.2012	14.6177	14.705	14.9009	15.1128	15.1826	15.3	15.1079	14.9995	15.6981	15.3083	15.3344	15.4478	15.5552	15.0709	15.5132	15.1466	15.1146	15.1363	15.3081	15.4631	15.0142	15.0094	15.0669	15.1929	15.452	15.2443	15.3277	15.0015	14.8842	15.0609	14.9881	14.8016	15.3057	15.1793	15.3454	14.6999	15.1074	15.1292	14.9099	15.4348	14.7681	15.1248	15.0047	15.1318	15.1562	14.9916	15.2164	14.9337
Q9WV75	SPON2_RAT	Spon2	Spondin-2	36014.2	Core matrisome	ECM Glycoproteins	16.6214	16.8734	15.6853	15.6927	15.6881	15.8394	15.432	15.7165	15.5501	15.0038	15.9442	15.467	15.3444	15.6699	15.8409	15.3583	16.1593	16.3309	14.0006	14.982	16.2545	16.5666	16.3634	16.1532	16.8959	16.3868	16.4776	15.4102	14.6918	15.4642	15.8389	15.608	16.6309	15.9266	16.269	16.4152	16.2072	16.0953	16.248	16.6562	15.0978	15.5	15.4605	15.9332	14.9215	14.8153	15.8526	15.2283	15.884	14.9754	15.3009	15.6602	15.3939	16.2669	15.8153	15.7787	16.436	16.4188	15.0754	16.5371	15.9374	15.8574	14.1754	16.283	16.4884	16.2308	16.4684	13.916	16.2346	16.2367	16.7487	16.5521	16.7747	16.9009	16.815	16.6112	14.561	14.7363	15.7533	15.4898	16.4603	16.1359	16.4167	15.7992	16.8766	16.0238	16.4353	16.2959	14.1077	16.0676	16.4677	15.7285	15.684	16.3488	15.5341	14.8485
Q9WV78	PLVAP_RAT	Plvap	Plasmalemma vesicle-associated protein	50032.8			19.1417	19.0808	19.1128	18.8663	19.8171	20.0301	19.9437	19.6839	19.3474	19.7243	19.9935	19.7546	19.5591	19.4308	19.7425	19.7081	19.3143	19.4377	18.8528	19.2789	19.257	18.834	19.0239	19.235	18.712	18.3797	19.0542	18.8253	19.2387	18.9847	19.4756	19.3532	19.0937	18.8842	19.4566	18.9551	18.8575	18.5785	19.2281	19.1771	18.3408	19.0797	19.118	19.0797	19.3055	19.162	19.6287	19.4701	19.5137	19.346	19.4318	19.6907	19.1933	19.6819	19.6327	19.6528	18.9249	18.8073	18.6681	18.867	18.9024	18.5594	18.4869	18.9937	19.1444	19.1043	19.3207	18.6033	18.8465	18.6914	19.2867	19.0309	18.7091	19.0711	19.1041	19.042	19.5066	19.2352	19.9837	19.7002	19.3161	18.6373	19.1745	18.6294	18.8216	18.6518	19.2065	18.9589	18.8885	19.7029	19.7624	19.613	19.4799	19.7022	19.4783	19.1798
Q9WV97	TIM9_RAT	Timm9	Mitochondrial import inner membrane translocase subunit Tim9	10375.8			15.9668	16.1513	16.1253	15.9252	15.9035	15.6688	15.7282	15.8326	15.8637	15.7855	16.0577	15.6624	15.521	15.9633	15.7659	16.0268	15.8858	16.0726	15.8589	16.4277	16.2785	15.9713	16.033	15.7318	15.7057	16.1357	16.04	16.2796	15.8797	16.1216	15.967	15.8539	15.7672	16.1088	15.7793	15.6896	16.196	15.7536	15.7302	15.9953	15.4285	15.6787	17.2056	15.8311	16.239	16.8396	15.8852	16.0812	16.0212	15.9588	15.9214	16.3154	16.0748	16.4827	16.392	16.3916	15.6784	15.5019	16.7025	15.8084	15.3564	16.266	15.8656	16.0858	15.6155	16.3342	16.0031	17.0698	15.9994	16.475	16.1164	15.7849	16.2563	16.104	15.9618	15.7202	16.6597	15.9658	15.7262	15.6605	15.4869	15.8859	16.0976	16.1049	15.4916	15.4535	15.8673	15.7752	17.082	15.6561	15.9688	16.0994	15.6378	16.073	15.7103	15.8159
Q9WVA1	TIM8A_RAT	Timm8a	Mitochondrial import inner membrane translocase subunit Tim8 A	11042.3			16.9105	17.2001	16.6524	16.3219	16.4252	16.5863	15.6689	16.165	16.2602	16.1722	16.4467	16.1102	17.073	16.3347	17.1216	16.3298	16.5277	16.4761	15.8848	17.0217	16.6267	16.9514	16.8755	17.0342	16.9333	17.6312	16.9043	16.2649	16.3994	16.7795	16.8547	16.352	16.8605	16.9903	16.6309	17.0352	15.8806	16.1076	16.3939	16.594	16.5567	16.1615	16.3433	16.4069	16.1828	16.1778	16.1676	16.4698	16.2219	17.0048	16.752	16.3522	16.7729	16.6288	16.2745	16.5974	16.5138	17.2496	15.9387	16.6924	15.6785	17.1415	15.9971	16.5637	16.4597	16.9215	16.3896	16.1985	16.2855	18.0584	16.6446	16.954	17.4449	17.4767	16.5862	16.8021	16.4	16.1999	16.377	16.2542	17.1034	16.5387	16.3163	16.4724	16.9396	17.2891	15.9444	16.558	16.2283	15.9966	16.7141	16.8824	16.7238	17.0898	16.1446	16.0355
Q9WVB1	RAB6A_RAT	Rab6a	Ras-related protein Rab-6A	23589.5			17.6367	16.9021	17.2505	16.6929	17.7306	16.9682	17.2896	17.2158	17.1991	17.4906	16.9336	17.5302	16.6292	16.9833	16.6181	16.8239	17.4551	16.9248	17.4326	16.5302	17.2835	16.8007	17.5154	16.8497	16.9519	16.7729	17.2852	17.8859	16.9889	16.9125	17.4564	17.0344	17.0215	16.8071	17.3577	17.1909	17.0957	16.7035	16.8906	16.8245	16.1875	17.7366	17.6167	16.9941	17.4386	17.1065	17.9276	16.8244	17.4704	16.8732	16.9812	17.4783	17.1009	17.4683	17.1049	17.0257	17.2481	16.909	17.2356	17.3481	17.315	16.5986	17.0411	17.2503	17.1283	17.4631	17.8444	17.7626	17.2383	16.4421	17.6199	17.1291	16.5241	16.7349	17.7483	16.7736	16.9415	16.7055	16.9828	16.9352	17.1181	17.1372	17.8662	16.536	16.6254	16.6447	17.0563	17.3176	17.1962	17.3806	16.9847	16.3807	16.5799	16.832	17.613	16.7142
Q9WVB9	DVL1_RAT	Dvl1	Segment polarity protein dishevelled homolog DVL-1	75446.3			12.781	12.7748	13.3478	12.9006	13.0649	13.3804	13.2657	13.1035	13.2173	13.3098	13.2636	13.3388	12.8741	13.2134	13.0633	12.973	13.6249	12.9099	13.6684	13.5876	12.7656	12.9521	13.0555	13.2656	13.2214	13.0258	12.9721	13.0378	13.4321	12.5919	13.1996	13.4909	13.1097	13.411	13.0205	13.0488	13.2161	12.9536	13.1724	13.28	12.531	13.1971	13.2191	12.5645	13.151	13.5659	13.226	12.9287	13.3238	13.1612	12.6305	13.0084	12.7917	13.3049	13.3334	12.9122	12.6349	13.2526	13.4392	12.9809	12.8476	13.2541	13.4125	13.2927	12.5588	12.7784	12.9693	13.3644	13.5196	13.0955	13.1832	13.2336	13.5721	13.2703	13.0485	13.7725	13.3759	13.7167	13.0066	12.5567	13.0924	12.6143	12.7416	13.3599	13.0343	12.9942	12.4189	12.9493	13.0965	13.3277	12.8431	12.629	12.9928	13.1279	13.0467	13.3145
Q9WVC0	SEPT7_RAT	Septin7	Septin-7	50507.3			17.05	17.2364	17.0714	16.4289	17.4514	17.2791	17.5292	17.4988	17.685	17.0986	17.204	17.673	17.3133	16.9158	17.4167	16.7389	17.1962	17.6113	17.2296	16.357	17.7186	17.3471	17.5122	17.1074	17.4707	17.2455	17.2138	18.0434	16.8994	16.7315	17.6195	17.2177	16.9934	16.8122	17.4544	17.5196	16.4753	17.4439	17.0701	16.7655	16.6641	17.7589	17.5169	17.1636	17.7519	16.6556	17.2237	17.8083	16.9893	16.6854	17.2043	17.52	17.4623	17.4827	17.3651	17.3552	18.0662	17.8253	16.6816	17.6472	17.96	17.0085	17.454	17.1244	17.4278	17.3649	17.7212	16.9287	17.311	17.2062	17.332	17.5007	17.2243	17.1073	17.3581	16.9944	16.4675	17.1141	17.3871	17.3466	17.4788	17.5846	17.6406	16.7794	17.6825	17.0656	17.5172	18.031	16.437	17.5245	17.3893	17.2966	17.5347	17.1128	17.6515	16.8396
Q9WVC1	SLIT2_RAT	Slit2	Slit homolog 2 protein (Fragment)	86048.1	Core matrisome	ECM Glycoproteins	13.005	12.976	13.0646	12.4889	13.2617	13.3301	13.0281	13.3364	12.689	12.8444	13.0346	13.232	12.6846	12.9691	12.8267	12.5362	13.0814	12.6082	12.8181	12.9329	12.2156	12.4865	13.067	12.5843	12.7512	12.807	13.183	12.722	12.2075	12.7293	13.3158	13.3363	13.3216	12.7351	13.082	13.1804	13.0101	12.7399	13.4944	12.8719	12.2312	12.9727	12.9741	12.9074	12.9444	12.7725	13.2784	12.9298	13.0958	12.8905	12.9249	13.2467	11.367	12.5981	12.8559	12.9437	12.5376	12.5628	13.0531	12.4922	13.0023	12.794	13.3721	13.4633	13.3501	12.8435	13.2744	13.2847	12.583	12.3074	12.77	12.8577	12.7998	13.2326	12.7173	12.7833	13.0262	12.4039	12.9856	13.1092	13.3168	12.8046	13.1732	13.1022	12.9572	12.854	13.5181	12.6644	12.9271	13.2547	13.1494	12.7728	11.9203	13.0525	13.1241	13.0568
Q9WVE9	ITSN1_RAT	Itsn1	Intersectin-1	194195			14.9296	15.1065	15.384	15.0521	15.0346	15.368	15.2141	15.1535	15.2892	15.1496	15.0536	15.329	15.053	14.904	15.1977	14.9024	15.176	15.1185	15.4961	15.0508	15.1573	15.0787	15.4157	14.9254	15.5381	14.9946	15.1685	15.653	15.0475	14.9233	15.2863	15.4832	15.0724	15.395	15.3387	15.5156	14.9849	15.2586	15.0942	15.0937	14.5153	15.2427	15.2643	14.9433	15.3225	14.961	15.1152	15.1801	15.047	14.8669	14.8865	14.8631	14.8038	15.1128	15.241	14.5101	15.3717	15.2289	15.3539	15.1056	15.0217	15.1792	15.3593	15.0884	14.9277	15.0715	15.3381	14.8737	15.0644	14.8392	15.1977	15.4883	15.014	15.1957	15.1964	15.1518	15.3007	15.2275	14.9641	15.1392	15.5279	15.2406	15.3478	15.0594	15.2738	14.9064	15.1659	15.3007	14.8722	15.2137	15.2477	15.1087	15.447	15.0716	15.2689	14.8702
Q9WVH8	FBLN5_RAT	Fbln5	Fibulin-5	50160	Core matrisome	ECM Glycoproteins	21.7692	22.0194	22.1099	21.4741	19.9872	20.3107	20.4306	20.163	19.7283	20.4559	20.0841	20.0726	19.8517	20.0378	20.2189	19.8353	20.9419	21.1575	21.1094	21.3423	22.1398	21.8041	22.1228	22.0627	21.9518	21.9224	22.1359	22.0304	20.8166	21.043	21.3859	21.0478	21.9186	22.1011	22.3457	22.477	21.7756	21.6868	21.858	22.2575	20.7956	21.382	21.41	20.8222	20.7927	20.3704	20.4996	20.5511	19.8585	20.37	20.6493	20.3163	20.0659	20.2358	20.4692	20.2163	21.7474	21.9741	21.7311	21.9234	21.7925	21.5695	21.7	22.0897	21.6584	21.8289	21.9723	21.814	21.8335	22.3064	22.0252	21.9965	21.9152	21.9611	21.2715	21.7571	19.974	20.2018	20.2499	20.1215	22.1623	21.7779	22.0092	21.943	21.9804	22.2482	21.6397	21.9266	20.1861	19.9054	20.3011	20.7553	20.0357	21.026	20.6327	19.9732
Q9WVI4	GCYA2_RAT	Gucy1a2	Guanylate cyclase soluble subunit alpha-2	81786.1			15.9428	15.8275	15.9444	15.3668	15.2959	15.3535	15.5448	15.6956	15.3602	15.5478	15.6998	15.4307	15.0399	15.6385	15.3414	15.3248	15.8027	15.8455	15.3444	15.2619	15.9726	15.6669	15.761	15.8288	15.4823	15.2793	15.7105	16.0175	15.8215	15.3963	15.8133	15.9011	15.7455	15.7989	15.9313	15.7971	16.0748	15.68	15.8723	15.6521	14.9969	16.1727	15.8861	16.0962	15.5437	15.2844	15.8237	15.5468	15.8659	15.2487	15.6119	16.097	15.4151	15.8075	15.9044	15.8814	15.7311	15.457	15.604	15.9007	15.5335	15.5386	15.7653	16.1114	15.8738	15.7122	16.0424	15.7988	15.7261	15.2904	16.003	15.8132	15.1591	15.3628	15.7936	15.4499	15.1337	15.288	16.1753	16.0166	15.9104	15.8145	16.1217	15.3191	15.6145	15.2493	15.952	15.7386	15.2942	15.9416	15.6122	15.7043	15.3887	15.4927	15.842	15.2624
Q9WVJ4	SYJ2B_RAT	Synj2bp	Synaptojanin-2-binding protein	15824.7			15.5676	15.6548	15.7074	15.0771	15.9215	16.1268	16.0553	15.4842	15.8319	15.6264	15.6577	16.0425	15.6978	15.3225	15.7883	15.3395	16.0051	15.7164	15.6804	15.2753	16.2521	15.5418	15.6614	16.076	15.934	15.4161	16.1166	16.2812	15.8617	15.699	15.7497	15.5721	15.9268	15.6981	16.3361	15.571	15.3994	15.5142	15.9137	15.615	15.205	16.0018	16.0496	15.9355	16.0784	15.0489	15.6848	15.9826	15.6564	15.8642	16.0402	15.8413	15.8321	15.9398	16.4049	15.9558	15.8426	15.4501	15.898	15.7524	15.8093	15.6038	15.864	15.6467	15.9508	16.0876	15.8293	15.3611	15.7894	15.3094	15.8689	15.5847	15.3688	15.9636	15.7731	15.708	16.1364	15.8313	15.9744	15.6079	16.0369	15.4966	15.9497	15.3939	15.501	16.006	15.7679	15.8258	15.7005	15.8431	15.9352	16.0584	15.8531	15.9699	15.2379	15.774
Q9WVJ6	Q9WVJ6_RAT	Tgm2	TGc domain-containing protein	76933.8	Matrisome-associated	ECM Regulators	21.7226	21.6355	21.6455	21.1669	21.3427	21.6254	21.9644	21.748	21.2752	21.408	21.4722	21.6763	21.3388	21.6102	21.6707	21.7228	21.8321	21.6314	21.6944	21.5076	21.8127	21.5881	21.6571	21.7305	21.7177	21.6371	22.1295	21.5418	21.636	21.8755	21.601	21.7107	21.9076	22.0176	21.8299	22.0395	21.6268	21.2863	21.7377	21.7167	21.0877	21.9459	21.8251	21.5273	21.7076	21.5132	22.001	21.7549	21.6183	21.6433	21.2945	21.9241	21.5493	21.5552	21.9041	21.6983	21.319	21.299	21.743	21.8545	21.8776	21.6001	21.6366	21.9734	21.7104	21.5868	21.8846	21.8176	21.6392	21.6829	21.7077	21.4694	21.3396	21.7893	21.8312	21.9824	21.6782	21.4355	22.1066	21.7682	21.9179	21.4608	22.0238	21.4449	21.4892	21.6934	21.9371	21.8642	21.6731	21.8114	21.9311	22.2419	21.7578	21.595	21.6413	21.7859
Q9WVK3	PECR_RAT	Pecr	Peroxisomal trans-2-enoyl-CoA reductase	32432.8			16.9322	16.5091	15.6982	15.8483	16.9005	16.8128	16.4771	17.2899	16.9529	16.7379	16.838	17.1547	16.6906	17.3773	16.4053	16.8597	16.7672	16.9164	16.1462	15.9138	16.6512	16.3575	16.2263	15.3365	16.1025	16.2354	16.5757	16.5367	15.6919	17.5019	16.8161	16.4491	16.4124	16.4651	15.6785	15.5989	16.6009	15.9618	15.1102	15.638	16.7753	16.6726	16.1901	16.8783	16.996	17.0813	17.2942	16.5391	17.1045	17.5787	16.3394	16.2483	17.7168	16.5003	16.6131	16.427	16.2702	16.1909	15.7548	16.5313	14.3798	16.3461	15.6285	16.0543	15.689	16.8558	16.8911	15.5287	16.6201	16.7299	16.3566	16.2605	16.4027	16.4317	16.7754	16.5961	16.8269	16.8512	16.7205	17.0423	16.0817	16.706	16.6134	15.4096	15.8882	15.4562	16.374	16.8322	17.9798	17.0961	16.4223	16.056	16.6341	17.4212	16.8543	16.3473
Q9WVK7	HCDH_RAT	Hadh	Hydroxyacyl-coenzyme A dehydrogenase, mitochondrial	34447.4			19.3506	18.7367	19.2223	18.9751	19.1325	18.9967	18.7291	18.2743	19.0222	18.0929	18.691	18.7406	19.1234	18.5734	18.7034	19.1339	19.3641	19.0874	18.8841	18.5234	19.1018	18.9528	19.2095	18.2327	19.0068	18.7782	19.0036	19.4065	17.2603	18.8031	19.0088	19.2392	18.8578	19.2525	18.8944	18.6082	18.4665	18.1061	18.1257	18.3886	17.9017	18.4789	18.6775	19.0066	18.9786	18.2574	18.3208	18.8281	18.4225	19.1078	18.3777	18.1651	19.1759	18.6605	18.7701	18.2121	18.6742	18.8446	18.286	18.7764	17.0601	18.934	18.8711	18.4482	18.099	19.3146	18.975	18.4187	18.6802	19.145	18.9544	18.8656	18.987	18.7803	18.669	18.8593	18.2334	19.1648	18.6625	18.5796	18.7588	18.8982	18.704	18.2135	18.631	17.9265	18.1661	18.5843	18.6564	18.9419	19.0094	18.7512	18.8846	18.6935	18.8369	18.2088
Q9WVM4	ICMT_RAT	Icmt	Protein-S-isoprenylcysteine O-methyltransferase	31811.7			14.4109	13.3206	13.2712	13.0587	14.0431	13.3522	14.1819	13.7441	13.7124	13.8929	13.2749	13.4029	11.7866	13.8148	12.7376	13.3406	14.1242	13.1061	13.8432	13.0254	13.0374	13.0264	13.4288	13.0143	12.9426	12.7679	13.9174	13.4041	13.2089	13.5299	12.4344	13.679	13.2284	13.0158	13.7309	13.005	14.0953	13.2676	13.0038	12.9722	12.4492	13.597	14.0694	13.3821	12.3262	13.5135	13.6541	13.1423	13.9076	13.22	13.5796	14.3142	12.4279	14.1523	13.163	13.3301	12.2697	12.4384	13.7517	13.7008	14.4471	12.9947	13.7483	13.8212	13.4467	14.0218	13.6375	13.9303	14.2544	12.5186	14.2569	13.6614	11.8943	12.8425	14.3517	12.9119	13.0628	12.9463	13.9569	13.6256	13.7528	13.5946	14.6208	12.8386	12.2714	13.2875	14.2781	12.7762	13.754	13.6918	13.5005	12.6155	12.4437	13.0252	14.1263	13.6087
Q9WVR3	SHIP2_RAT	Inppl1	Phosphatidylinositol 3,4,5-trisphosphate 5-phosphatase 2	139141			13.5559	13.6918	13.6617	14.184	14.1667	14.0555	12.7554	14.0002	13.2302	13.9946	14.1447	14.2661	13.9161	13.2385	13.6807	13.4926	13.9666	14.0556	13.7642	13.983	14.2177	13.9949	12.8802	13.9969	14.0257	14.0252	13.7199	13.9584	14.0053	14.3815	13.9577	14.213	13.9746	14.1753	14.0178	13.834	13.5131	13.5947	14.3515	14.0448	13.3143	14.2673	12.8684	14.2196	14.2262	13.29	13.0394	14.0788	13.3546	13.9335	13.4791	14.5784	13.1743	14.152	14.3264	14.0153	14.4191	13.9787	13.7307	13.327	14.8144	14.0228	13.9059	13.9666	14.3713	14.0681	14.0321	13.7674	13.8339	13.665	14.0996	13.9072	13.9921	13.8788	14.1646	13.6768	13.5062	13.8222	13.5036	13.7303	15.4212	14.3515	14.2028	13.7869	14.4216	13.8308	13.1963	15.3945	12.864	14.0675	13.9436	13.7871	13.5208	13.2687	13.2016	13.5838
Q9WVR7	PPM1F_RAT	Ppm1f	Protein phosphatase 1F	49164.9			14.1264	13.8015	13.5689	13.8412	14.1994	14.2348	14.0261	14.0158	14.2515	13.7791	13.9699	14.3883	14.1014	14.5054	14.0732	13.8168	14.3013	14.216	14.0577	13.0644	14.7055	14.3506	13.9883	14.1733	13.8694	13.8649	14.4011	14.1991	13.9957	13.6335	13.9414	14.0072	14.311	14.3421	14.3448	14.1415	14.2175	14.6007	14.0566	13.9536	13.4509	14.2664	14.1268	14.8119	14.193	13.8744	14.097	14.2309	14.0368	13.8256	13.6643	13.9484	14.4293	14.0838	14.2537	13.606	14.684	14.0455	13.9076	14.4311	14.3642	13.8526	13.3739	13.7389	13.9296	14.0971	13.953	13.7313	14.1467	13.6287	14.2339	14.1514	13.7299	13.9416	14.3556	13.7948	14.0803	14.181	14.3257	13.9306	13.7764	13.2107	14.2719	14.0757	13.9423	13.8152	14.1606	14.2721	14.4912	14.1724	13.8909	14.559	14.4113	13.8996	14.3802	13.8842
Q9WVS2	OSGEP_RAT	Osgep	Probable tRNA N6-adenosine threonylcarbamoyltransferase	36356.4			13.7129	13.8049	14.0891	14.2844	13.6568	14.0918	14.0741	14.1819	14.56	13.8964	13.5827	14.5938	13.7517	14.5952	13.7094	13.9109	13.629	13.9323	14.3981	13.6816	14.3142	13.6027	13.9493	13.4996	13.9187	14.0195	14.6558	14.2527	14.1243	13.3421	14.2559	14.7935	13.1929	13.874	14.2792	13.7265	13.3707	14.442	14.1696	13.2584	13.5484	14.4441	14.52	13.4667	14.5992	13.8629	14.0773	14.9495	13.4491	13.4412	13.8236	15.1538	14.475	14.0314	14.0873	13.2247	14.7383	14.5121	14.0722	14.7647	14.487	14.1868	14.8989	13.9712	13.9088	14.1552	14.5878	14.1589	14.1568	14.1856	13.9564	14.4865	14.158	14.0005	14.1375	13.6165	13.6319	14.8345	13.9261	14.0115	14.0489	14.274	14.0652	14.0408	13.7998	13.5876	14.5679	14.1618	14.2934	14.0247	14.5457	14.2474	14.5171	14.1264	14.4224	13.8884
Q9WVT0	AGRF5_RAT	Adgrf5	Adhesion G protein-coupled receptor F5	149444			16.7544	17.2204	17.052	16.6693	16.9133	17.3137	17.0612	16.7146	16.6126	17.1007	17.3073	16.9395	17.4952	17.322	17.6572	17.6931	17.2845	17.1113	17.1814	17.2575	17.2469	17.3645	17.524	17.3981	17.2947	17.4986	17.7282	16.9178	17.6238	16.6882	17.4321	17.3615	17.2757	17.1599	17.4347	17.4452	17.4426	16.7723	17.3095	17.6593	17.0084	16.7912	16.6863	17.0123	17.0366	17.1221	16.829	17.0812	17.8737	17.0421	17.5322	17.0459	16.9256	17.15	17.3609	17.3958	16.9542	16.9989	17.4633	16.9426	17.0964	17.0808	17.1534	17.2256	16.9777	17.0166	17.2853	17.3356	16.982	17.3314	17.186	17.1313	17.247	17.3897	16.8471	17.4828	17.4211	17.1565	17.6487	17.1157	17.4694	16.7432	17.0978	17.6849	17.13	17.6412	17.0477	16.9038	17.0218	16.7221	17.2573	17.4821	17.1453	17.5644	16.9068	17.1222
Q9Z0J5	TRXR2_RAT	Txnrd2	Thioredoxin reductase 2, mitochondrial	56424.1			12.7169	13.6061	12.8874	12.7674	13.3548	14.0363	14.0421	12.9174	12.7569	12.8605	13.4286	13.7354	13.9228	12.309	13.7122	12.9861	12.8722	13.6749	12.5894	13.0306	13.6281	13.0691	14.2325	12.5113	13.4168	14.4949	13.6038	13.6536	12.6069	13.932	13.8932	12.9018	13.9298	13.1827	13.5509	13.5537	12.8294	13.0227	12.8018	13.2463	13.5341	12.9148	13.2858	13.0541	13.5879	12.871	12.9185	13.4538	12.8353	13.995	13.1984	12.7513	13.7556	13.4272	13.4909	13.1201	13.5296	13.4271	12.69	13.0732	11.8024	12.4422	12.323	13.357	12.6141	14.0111	13.8465	12.6558	12.9682	13.7328	13.0737	13.3946	13.3205	13.3247	12.9653	13.3337	13.1904	12.634	13.749	13.5846	13.7917	13.7607	13.8435	12.9005	12.5481	13.3361	13.2861	12.8559	12.9388	13.1865	13.7045	14.0354	12.8365	13.3657	13.0341	12.845
Q9Z0U5	AOXA_RAT	Aox1	Aldehyde oxidase 1	146919			11.4148	11.6159	11.9888	10.8903	11.7728	10.4402	11.1169	11.9195	11.7567	11.4544	11.6877	10.7278	11.662	11.6509	11.5461	11.3489	11.4704	11.6041	11.2917	11.4407	11.3086	10.4415	10.7744	11.0387	11.5385	11.6874	11.9506	10.8663	11.532	11.4255	12.0562	11.8651	11.7819	11.3916	11.7995	10.4759	11.3488	11.8496	11.9399	10.7944	10.9705	12.039	12.1181	11.7371	13.1597	11.537	12.3914	13.044	11.6563	11.6705	11.5815	12.0533	12.2509	11.635	12.1315	11.7555	11.564	11.1113	11.5942	11.9769	12.5842	10.8241	10.9627	11.6402	11.1223	11.973	11.9567	11.8164	11.7753	11.3181	11.6822	11.4524	11.0609	11.21	11.7491	11.6594	11.2258	11.6873	11.4535	11.8205	11.2314	11.6394	11.9499	11.9969	12.2108	11.5559	12.8827	13.1868	11.7926	12.6172	12.7638	13.7118	11.7914	11.3824	11.6988	11.6466
Q9Z0V5	PRDX4_RAT	Prdx4	Peroxiredoxin-4	31007.1			17.2069	17.3645	18.1811	16.8504	19.2922	18.5062	18.3459	17.3336	17.9779	16.6847	17.3207	17.6366	18.0708	17.8546	18.2861	16.8493	18.4186	17.5689	18.0404	17.6354	18.3123	19.901	18.7959	19.6398	17.6893	18.5972	17.5156	17.7524	19.7475	18.4215	18.4872	18.124	18.9172	16.9411	18.2212	18.548	16.6698	16.9256	17.3109	17.2941	17.0322	17.9836	18.0492	17.3901	18.1161	16.3981	18.3334	18.129	18.1451	17.2715	17.7236	18.0876	17.6589	18.2941	17.626	18.3953	17.9811	17.5426	17.9535	18.0157	17.8429	19.3717	16.6779	18.4115	19.6794	18.2286	17.7311	16.4649	17.9304	17.533	18.1196	19.4878	17.548	17.5231	18.152	17.4283	16.9439	16.6352	17.9878	17.8577	18.67	18.3879	18.4525	17.5849	18.385	17.4994	17.9431	17.8627	16.26	18.1167	19.439	17.5179	19.4038	18.5699	17.8094	18.8613
Q9Z0V6	PRDX3_RAT	Prdx3	Thioredoxin-dependent peroxide reductase, mitochondrial	28295			19.7558	19.4181	19.1142	18.623	19.5371	19.2683	19.1797	19.2155	19.0151	18.8623	18.9662	19.1809	19.1479	18.9355	19.0492	18.8974	19.2236	19.1241	18.8915	18.4784	19.3689	19.0956	19.4647	19.0187	18.9588	19.1771	19.3502	19.6129	18.7872	20.0372	19.3025	18.9122	19.3508	19.133	19.1399	18.9269	18.9857	18.3881	18.6692	18.7079	19.6143	19.4133	18.8219	18.9907	19.6726	19.1615	19.4835	18.474	19.3414	19.9389	18.8197	19.0176	19.1795	18.7637	19.2607	19.0489	19.066	19.0654	18.7442	19.2615	18.9738	18.8634	19.0236	19.1416	19.0013	19.8602	19.3934	18.6236	19.2937	19.4479	19.1185	19.2232	18.9532	18.9111	19.617	19.1658	18.8306	18.9663	19.1961	18.9651	19.1119	19.3668	19.4949	18.6002	18.8056	18.7011	19.2288	19.2429	19.285	19.3678	19.1954	18.8851	18.9442	19.3426	19.0217	18.7729
Q9Z0W7	CLIC4_RAT	Clic4	Chloride intracellular channel protein 4	28632.6			17.2887	17.3774	17.6324	17.2889	17.2076	17.6314	17.1983	16.8937	17.9354	17.2236	17.2446	17.3438	17.4227	16.6214	17.7474	17.2964	17.3776	17.6342	16.9171	17.3697	16.923	17.388	17.0464	17.4529	17.5867	17.4995	16.5607	16.567	16.5822	16.9754	17.6359	18.4089	16.7272	16.6684	17.0543	17.1255	15.5932	16.4381	17.3349	16.8639	16.1482	17.06	16.5118	17.5498	17.2779	16.2223	17.212	17.7162	16.9324	17.188	17.192	16.8997	17.8894	17.6812	17.2122	16.6738	17.5307	18.0706	16.3399	16.9285	16.7287	16.6335	16.9926	16.7471	17.4136	17.0496	17.1437	16.185	16.9208	17.2398	17.4624	17.2187	17.3496	17.3195	17.3035	16.8561	16.5585	17.6022	17.4073	17.0541	17.0872	17.2744	17.0773	16.5439	17.3532	16.573	16.7537	17.9931	15.738	17.3388	17.527	17.2628	17.6211	16.7964	17.1805	16.8611
Q9Z118	PTBP3_RAT	Ptbp3	Polypyrimidine tract-binding protein 3	56715.4			16.3289	16.2801	16.5472	15.7383	16.0366	16.2885	16.1941	16.3147	16.3355	15.9864	15.8784	16.298	15.7348	15.4445	15.7401	15.6945	16.1646	15.8719	16.4468	15.6301	16.3659	16.1967	16.4307	16.4637	16.3701	15.87	15.8328	16.5122	16.1119	16.0373	16.2391	16.2988	15.6755	16.1828	16.2571	16.1258	16.1896	16.3949	16.5846	15.9059	15.2045	16.3754	16.4821	16.1593	16.2325	15.8411	15.9391	16.2773	16.0574	15.7846	15.7634	16.2052	15.8923	16.2535	16.145	16.1312	16.7323	16.497	16.4082	16.4886	16.4508	15.7552	16.2727	16.0449	16.5073	16.5609	16.5493	16.3777	16.2856	15.5921	16.0731	16.0081	16.1682	16.1048	16.6507	16.1965	15.9067	16.0036	16.2752	16.1577	16.5146	16.5745	16.6167	15.8853	16.3685	15.8772	16.4212	16.5684	15.5914	16.1659	15.8942	15.7318	15.9329	15.4755	16.1349	15.7961
Q9Z122	FADS2_RAT	Fads2	Acyl-CoA 6-desaturase	52379.8			13.7299	12.5729	13.0704	11.6764	13.6548	12.2841	13.2924	12.5742	13.0272	12.784	12.537	13.2908	12.1069	13.6827	12.2992	12.7579	13.5526	12.4801	13.2819	12.107	13.4019	12.8892	13.3446	12.6664	11.7722	12.0687	13.286	14.1512	12.8669	13.6998	12.7701	12.7759	13.3881	12.6383	13.6782	12.5827	13.5224	12.8527	13.2088	12.7363	11.8762	13.4987	13.436	12.7317	13.9118	12.6765	13.1694	13.4658	13.0691	13.007	12.3469	13.3045	12.6095	12.736	13.1234	12.5549	13.1446	11.8411	13.1932	13.1425	13.6225	12.2022	13.2946	13.5857	13.3366	14.0231	13.735	12.4971	13.6579	12.3454	13.8444	13.0848	12.3348	12.4432	13.6206	12.6212	12.2499	11.8036	13.0997	13.0772	13.0618	13.6656	14.0977	11.9556	12.1699	12.7269	13.471	13.206	13.0112	12.8654	13.0266	12.3549	12.247	12.7922	12.8033	12.4876
Q9Z136	TSC1_RAT	Tsc1	Hamartin	129021			11.9633	12.2346	11.0677	12.3525	12.1088	11.6391	12.2317	12.4945	12.1915	11.666	12.106	12.2278	11.7365	12.0733	12.1919	11.8706	11.7738	12.0328	11.4686	11.8654	12.4668	12.0876	12.1786	12.3649	12.7068	12.1583	12.2357	12.528	12.2322	11.8626	12.0955	11.9226	12.2345	12.1712	12.6279	12.5037	11.9505	12.3867	12.662	12.242	11.3348	12.3325	12.4938	12.2613	12.4075	12.2351	12.0666	12.339	11.9699	11.8677	12.1399	13.2379	12.029	12.219	12.1904	12.3825	12.533	12.1599	11.8934	12.2979	13.209	12.2543	11.8738	11.5147	12.7872	12.3011	12.1639	12.1097	12.2386	12.0911	12.2711	11.6079	12.2406	12.7609	12.1925	12.0872	11.8873	12.1426	12.5915	12.1839	11.685	12.3778	12.0847	12.1702	12.4745	11.9965	12.4262	11.7467	11.9711	12.1822	12.3377	12.1169	12.187	11.7224	12.0684	11.9895
Q9Z142	TMM33_RAT	Tmem33	Transmembrane protein 33	27982.8			17.1815	15.8409	16.6787	16.391	16.6013	15.4885	16.47	15.7436	16.5998	16.619	16.0677	16.6902	15.8963	16.1191	15.7939	16.5598	16.9146	15.9935	16.9551	15.6946	16.4497	16.3277	16.7754	16.2076	15.0232	15.52	16.4749	16.6172	16.5213	17.2096	16.217	16.5793	16.8774	16.2208	16.5314	15.6223	16.4188	15.7052	15.5483	15.45	15.0797	17.0892	16.571	16.4703	16.4529	15.9825	16.6016	16.0874	17.2447	17.0516	16.1207	16.7103	16.4028	15.8381	16.5288	16.7016	16.4875	15.8918	16.1813	16.7917	16.824	15.3437	16.6551	17.1512	16.7275	17.2446	17.0306	16.595	16.9016	15.9472	17.0608	16.3706	14.5456	15.3656	17.0031	15.7315	16.1415	15.8419	16.532	16.9274	16.2754	16.6253	17.1914	15.4185	15.5687	15.7149	16.8516	16.6883	16.7815	16.5072	15.4384	15.6026	15.7507	15.4407	16.5936	15.6815
Q9Z158	STX17_RAT	Stx17	Syntaxin-17	33181.9			15.449	15.4636	14.8427	15.2797	14.6991	15.8914	15.7589	15.4343	15.6246	15.3177	15.8981	15.7271	15.4839	15.3897	15.7599	15.1359	15.3453	15.7609	15.0067	15.6524	15.1284	15.021	15.5784	15.8323	15.6905	15.3049	15.9291	15.2361	15.5101	14.6802	15.2861	15.3478	15.3414	14.9484	15.1862	14.8369	15.6341	15.6995	16.0342	15.8437	14.7843	15.5907	14.7876	15.3933	15.0152	15.1807	14.7183	15.77	15.7038	15.3312	15.3458	15.7668	15.3805	15.7991	15.8715	15.8358	15.4968	15.301	14.5848	15.2555	15.6081	15.0779	14.9454	15.4586	15.797	15.1816	15.3796	15.0323	15.43	14.9492	15.2775	15.8101	15.7149	15.6226	15.3718	15.1576	15.2712	15.0637	16.0218	15.4362	15.5013	15.4746	14.8134	15.7474	15.1015	15.1492	15.5637	15.1369	15.2966	15.6774	15.4414	15.433	15.3444	14.9998	15.3837	15.6761
Q9Z173	AGRL3_RAT	Adgrl3	Adhesion G protein-coupled receptor L3	172440			15.202	15.6399	15.3698	15.5024	15.535	16.0947	15.9313	15.3383	15.3901	15.5294	15.841	15.4799	16.0519	15.2995	16.0788	15.6446	15.3025	15.6055	15.3746	15.9866	15.4289	15.1965	15.8207	15.6698	15.2914	15.3658	15.7543	15.511	15.5457	15.0634	16.0574	15.7381	15.1935	15.0387	15.4947	15.7654	14.6902	14.4022	15.3211	15.5192	15.4149	15.5186	15.6634	15.278	15.3995	15.0985	15.1913	15.5113	15.5341	15.3677	15.9155	15.8681	15.5276	15.5362	15.499	15.6602	15.3105	15.4486	15.037	15.2416	15.2087	15.1694	15.0665	15.1721	15.2913	15.0159	15.3853	14.9362	15.1807	15.8251	15.4547	15.8722	16.0216	16.0139	15.4641	15.8321	15.4121	15.1778	15.4566	15.3162	15.6387	14.7142	14.9399	15.4291	15.7941	15.9309	14.9469	14.9538	14.753	15.5004	15.9761	15.9237	15.5443	15.9379	15.4329	15.255
Q9Z1A6	VIGLN_RAT	Hdlbp	Vigilin	141582			17.9266	17.8785	18.1429	17.7394	17.4087	17.6843	17.4749	17.5503	17.9132	17.3144	17.4803	17.6638	17.439	17.3171	17.3145	16.981	17.3462	17.4102	17.6894	17.4288	17.9685	18.0355	17.8928	17.8122	18.1344	17.7966	17.5814	18.197	17.5681	16.9156	17.7637	17.5797	17.3391	17.9081	17.7406	17.9055	18.224	18.2395	18.0678	17.973	16.9044	17.5377	17.7872	17.364	17.4758	17.4044	16.7584	17.7573	17.1457	17.2439	17.4398	17.2525	17.3105	17.5739	17.3293	17.393	18.2714	18.2281	17.9638	17.953	17.952	17.9664	17.9551	17.7123	18.0087	17.8898	17.9205	18.1229	17.567	17.6058	17.3997	17.8406	18.0102	18.0325	17.6513	17.7032	17.6142	17.767	17.3129	17.3859	17.9461	18.0644	17.7091	18.3679	18.3905	17.994	18.0026	18.2421	17.144	17.1237	17.3051	17.3862	17.4558	17.1071	17.3578	17.5051
Q9Z1C7	RPGF4_RAT	Rapgef4	Rap guanine nucleotide exchange factor 4 (Fragment)	50116.3			12.4971	11.5753	13.1497	12.1169	12.3549	11.3805	12.1908	11.8049	12.7843	12.2339	11.8292	11.7289	11.5503	12.1905	11.9235	12.2696	12.5984	12.1998	12.2231	11.7389	12.161	12.127	12.3861	11.8071	11.6679	12.5308	12.0895	12.6339	12.7376	11.1491	11.7477	12.4008	12.077	12.3223	12.7106	13.0413	12.345	12.2986	12.8878	12.1463	11.4764	11.8871	12.3175	12.489	12.7164	12.4208	11.8277	12.0234	12.0549	11.7432	11.9482	12.5747	11.4458	12.707	11.9644	12.1837	12.8203	11.9766	12.5911	11.6643	13.4639	12.506	12.0413	12.8685	12.0567	12.6403	11.8457	12.0847	12.4761	12.171	12.8283	12.3873	11.2345	12.3085	12.2959	12.1421	11.3113	12.2857	12.2514	12.0828	12.6323	11.806	12.8884	12.1749	12.0402	12.248	12.4165	11.8102	12.836	12.3098	12.1469	11.4533	11.7304	12.8054	12.0051	12.0039
Q9Z1C8	RPGF3_RAT	Rapgef3	Rap guanine nucleotide exchange factor 3	104558			13.8863	12.763	13.792	13.3427	13.5728	13.6728	13.8161	13.6426	13.7339	14.1152	13.7759	13.9596	12.779	13.1394	13.1336	13.7365	14.0849	13.8152	14.2329	12.7928	13.7116	13.9272	13.6205	13.5982	13.1895	13.2059	12.9993	13.6459	14.6069	14.016	13.636	14.2186	14.3484	13.5338	14.009	13.9942	14.488	13.6217	14.1514	13.6449	12.8899	13.9326	13.5128	13.8828	14.1741	14.2199	14.1171	14.1484	14.1039	13.5197	14.1342	14.3928	13.4271	14.0888	13.5465	14.0874	13.5598	13.534	14.1898	13.1908	14.2907	13.6381	14.4583	14.194	14.1395	13.4135	13.4861	14.2412	14.3287	13.1754	13.9667	12.7356	12.3313	12.8641	13.9284	13.4644	13.8787	14.0011	13.9042	13.9995	13.4779	13.7661	13.7277	13.0916	12.9765	13.418	13.5945	13.1098	14.0528	13.7878	13.5574	12.449	12.6265	13.9769	13.9423	14.2167
Q9Z1E1	FLOT1_RAT	Flot1	Flotillin-1	47498.9			18.1826	18.6883	18.4525	18.1108	18.9511	19.09	19.1665	18.3153	18.5695	18.7972	18.5689	19.0013	18.693	18.2569	18.7765	18.3767	18.8494	18.6722	19.0554	19.4858	18.5812	18.0473	18.4458	18.2841	18.4769	17.4693	18.4434	18.8721	18.8988	18.5436	18.4149	18.7702	18.016	17.8843	18.9943	18.4945	18.3532	17.577	18.6768	18.8136	16.5183	19.1342	18.9372	18.5822	19.117	18.3581	18.7919	19.3503	18.6268	18.5451	18.5323	19.2552	18.7977	19.1176	19.051	18.9092	18.3426	17.4673	18.1795	18.5895	18.5744	18.1603	18.0014	18.4974	18.2865	18.7128	18.8704	18.1388	17.9788	18.3443	18.3236	18.0075	18.5812	19.0675	18.8086	18.4823	18.8159	18.359	19.4897	18.6981	18.2838	18.2012	18.525	18.1817	18.3173	18.5412	18.6087	18.4697	18.4669	19.0458	19.3363	19.2514	18.9741	19.2196	17.9397	18.5602
Q9Z1H9	CAVN3_RAT	Cavin3	Caveolae-associated protein 3	27910.1			17.9837	18.2371	17.704	17.8945	18.6099	18.5378	18.3042	18.3949	18.5535	18.5883	18.8251	18.8633	19.0579	18.035	18.742	18.5677	18.6017	18.7882	18.087	18.7273	18.4525	18.17	17.9241	18.2443	18.2139	17.7669	18.3715	17.8806	18.8319	18.7216	18.8944	18.7435	18.0367	17.9433	17.927	17.6438	18.0094	17.7878	18.2454	18.0676	18.3315	18.4105	18.2549	18.7082	18.5285	18.3185	18.4138	18.6768	18.552	18.7965	18.7025	18.6547	18.7512	18.2109	18.651	19.0708	18.0265	17.7773	17.2735	17.8878	17.6008	17.8978	17.4981	18.2671	18.243	18.0181	18.3506	17.8145	17.9746	17.8675	18.0966	18.3275	18.2848	18.2689	17.9631	18.4863	19.1133	18.3936	19.196	19.109	18.3755	18.2122	17.9816	18.0218	18.1903	17.8534	18.1154	18.1435	17.995	18.6295	18.5291	18.5161	18.713	18.6356	18.4896	18.3951
Q9Z1I6	ARHG1_RAT	Arhgef1	Rho guanine nucleotide exchange factor 1	102596			16.0065	15.8889	16.0597	15.9149	15.9242	16.1168	16.2061	16.168	16.3825	16.2109	16.0551	16.2262	15.8971	16.5598	16.0156	16.2145	16.3592	15.9402	15.9643	15.7156	16.6864	16.3735	16.1786	16.4501	16.1124	15.8833	16.1064	16.5308	16.5629	15.5401	15.8184	16.1804	16.2847	16.2461	16.6831	16.2692	16.2517	16.5595	16.6726	16.0808	15.6834	16.6842	16.5699	16.2185	16.348	15.5314	15.5944	16.733	15.777	15.8343	15.9612	17.1618	16.5219	16.417	16.5114	16.3665	16.3077	15.9285	15.9793	16.0794	17.1798	16.2551	16.0828	16.0116	16.4663	16.3193	16.2472	15.8449	16.1374	15.5862	16.1283	15.8033	15.7623	16.1594	16.3362	16.2636	15.7977	15.9626	16.4621	16.0962	16.1788	16.1286	16.6433	15.6617	15.8507	15.8373	16.5274	16.2712	15.7606	16.2981	16.2053	16.6502	16.0078	16.1687	16.117	16.0786
Q9Z1J8	S14L3_RAT	Sec14l3	SEC14-like protein 3	46026.6			17.9238	17.8449	17.9202	17.5051	18.3462	18.2492	17.8516	17.8976	18.1306	17.7675	17.6562	18.3812	18.2065	18.2119	17.6984	18.059	18.4088	18.351	17.334	17.5508	18.4617	18.4736	18.5242	18.3134	18.0104	18.3566	18.1836	18.2899	17.6796	17.4624	18.3502	18.1003	17.6779	17.8437	17.9274	17.9263	17.5271	18.2183	18.2495	17.6807	17.8186	18.1055	18.0576	18.96	18.779	17.8937	17.9971	18.5808	17.6783	17.6625	17.6226	17.6958	19.2512	18.4433	18.1633	17.7034	18.5553	18.3659	17.27	18.5735	17.0733	17.9296	17.0797	17.4526	17.6789	18.0019	18.1997	17.2178	17.3916	18.0436	18.0353	17.9897	18.0957	18.261	18.5773	18.3909	17.5859	18.4289	18.2425	18.2253	18.0606	17.8452	18.4527	17.4392	17.8805	17.646	18.0199	18.8433	17.796	18.1887	18.0753	18.5335	18.4425	18.1995	17.9954	17.646
Q9Z1K9	ADA17_RAT	Adam17	Disintegrin and metalloproteinase domain-containing protein 17	93016.1	Matrisome-associated	ECM Regulators	16.7023	17.1539	16.453	15.6338	16.5557	16.8159	16.8135	16.5494	16.2767	16.478	17.0041	16.5694	16.6525	15.8796	16.7559	16.441	16.8541	16.9108	16.4631	16.5899	16.7897	16.8731	16.826	16.9247	16.8125	16.848	17.1983	16.9851	16.6973	16.6454	16.7672	16.7376	17.1938	16.5895	17.184	16.9168	16.3239	15.9228	16.8865	17.0266	15.3612	16.8275	16.2387	16.65	16.6267	16.1391	16.6564	16.5747	16.5378	16.6556	17.1685	16.356	16.8285	16.4452	16.8216	17.2014	16.608	16.718	16.867	16.6072	16.4688	16.6747	16.7994	16.7442	16.7789	16.9238	16.9348	16.8111	16.7307	16.7725	16.8526	16.937	16.7132	16.9933	16.4009	16.5358	16.3534	16.5665	16.8442	16.4772	16.973	16.4392	16.6244	16.2682	17.0692	16.7905	16.6322	16.5578	16.3566	16.661	17.0986	16.9559	16.5934	17.116	16.3115	16.4975
Q9Z1M9	SMC1A_RAT	Smc1a	Structural maintenance of chromosomes protein 1A	143203			17.4534	17.3666	17.5282	17.3838	17.1512	17.327	16.8664	17.1147	16.9437	17.0914	17.2098	17.0855	17.0361	17.2746	17.25	17.6264	17.5532	16.9618	17.4696	17.6835	17.1662	17.2511	17.1991	17.1466	17.21	17.2648	17.1366	16.8662	17.5292	17.4033	17.2989	17.5248	17.3901	17.9136	16.8783	17.2853	17.7329	17.53	17.3682	17.2323	16.556	17.0922	17.2382	16.997	16.9321	17.2982	17.2732	16.9932	17.3239	17.2926	17.6255	17.236	16.9522	17.1906	17.422	17.2583	17.0939	17.1582	17.4755	16.9627	17.2563	17.5427	17.5272	17.7028	17.4888	17.6695	17.2118	17.8894	17.6971	17.3889	17.4293	17.198	17.2626	17.2168	17.0425	17.1875	17.4725	17.5752	17.2797	17.2638	17.5565	17.2457	17.1778	17.2504	16.7855	16.7848	17.4216	17.0547	17.1956	16.9951	17.2833	17.2088	17.0305	17.1505	17.2441	17.3838
Q9Z1N3	MYO9A_RAT	Myo9a	Unconventional myosin-IXa	301378			12.8086	13.8095	13.92	13.3207	13.4558	13.5209	12.9509	13.5003	13.6263	13.7952	13.8261	13.2484	13.0814	13.4502	13.3547	13.3915	13.7212	13.4507	14.1862	13.2832	13.2228	13.3128	13.7423	14.0626	13.7669	13.455	13.2909	13.6142	13.9191	13.5512	13.7163	13.6613	13.1542	13.4829	13.713	13.5149	13.3232	13.2263	13.8543	13.4933	12.9353	13.4927	13.7538	13.3977	13.7587	13.5938	13.2891	13.1724	13.3921	13.3716	13.6156	13.8234	13.1614	13.7813	13.3298	13.0602	12.428	13.0911	13.7471	13.311	13.6491	12.6643	14.3339	13.8584	13.7552	13.1399	13.6809	14.053	13.7058	13.2593	13.6903	13.3152	13.4178	13.7281	13.5049	13.3539	13.4358	13.7893	13.5614	13.9873	13.2481	13.6568	13.5545	13.3735	13.6534	14.1785	13.2768	12.6	13.5433	13.524	13.5115	13.0825	13.2624	13.4813	13.456	13.496
Q9Z1N4	BPNT1_RAT	Bpnt1	3'(2'),5'-bisphosphate nucleotidase 1	33173.6			13.0904	12.7608	13.0545	10.0485	13.2752	13.2306	13.1215	10.5056	13.2518	12.9528	12.8817	10.5117	12.6792	13.3215	12.642	10.455	13.0317	12.9677	13.2171	12.5333	13.3559	12.681	12.4733	12.7531	12.5906	12.7362	12.8498	13.1038	12.6385	13.1085	12.9538	12.9785	12.8984	12.8893	13.1114	12.8537	13.0414	13.0283	12.694	10.0875	11.783	12.824	13.4245	13.2766	13.4057	13.3867	13.235	10.3536	12.9474	13.2224	12.7963	10.5295	13.0577	13.5017	13.2405	12.9421	13.2493	12.8074	13.0806	13.0973	13.1305	12.8173	12.8766	10.413	12.8389	13.7092	13.0833	10.1279	13.0839	12.4213	13.2466	12.35	12.003	12.4872	13.1193	10.1148	12.8785	13.1404	13.1228	13.0844	12.7114	13.1272	13.1657	12.6979	12.6643	12.7177	13.0206	10.1106	13.237	13.2362	12.8205	12.7958	12.7412	12.4436	13.1611	10.1463
Q9Z1P2	ACTN1_RAT	Actn1	Alpha-actinin-1	102959			18.5655	19.052	18.8604	18.2582	18.6806	18.9303	19.1228	18.7721	18.727	18.5608	18.8405	18.9612	18.913	18.6922	18.9924	18.66	18.7883	18.7091	18.901	18.5664	19.2418	18.8938	19.1054	19.125	19.2374	18.9883	19.3468	19.2351	18.4828	18.8638	18.8738	18.5598	18.9977	19.054	19.3809	19.1608	18.7745	18.9767	19.0998	18.9248	18.1647	18.8018	18.9364	18.774	19.0765	18.6167	18.6862	19.4614	18.5426	19.0144	18.7701	18.9686	18.9274	18.7028	19.2212	18.9105	19.0403	18.8003	18.8418	19.1631	19.112	18.6687	18.7766	18.9745	19.0316	19.3188	19.1768	18.6274	18.86	19.2145	19.1027	19.1181	19.0904	19.2775	18.7378	19.2571	18.6582	18.4145	19.1017	18.6935	19.2833	18.9653	19.1977	18.9187	19.0739	18.8217	19.3161	19.1789	18.4826	18.5304	18.8354	19.2285	19.0818	18.9496	18.5895	18.8257
Q9Z1P3	MCL1_RAT	Mcl1	Induced myeloid leukemia cell differentiation protein Mcl-1 homolog	35213.6			12.5575	13.245	12.3712	12.7459	12.3525	13.1233	12.59	12.841	12.8222	12.7209	12.6164	12.8416	12.9068	12.8267	12.9662	12.8724	12.891	12.909	12.9141	13.1288	13.0209	13.0125	12.3142	13.0465	13.3279	13.0401	12.6688	12.9434	12.369	12.2374	13.3306	12.7909	13.0978	13.1866	12.5866	13.2696	12.8049	12.9596	13.0104	13.0551	12.6146	12.4738	12.5382	12.7053	13.075	12.7763	12.6853	12.7273	13.0622	12.9257	13.1037	12.8287	12.6664	13.0232	12.986	12.7965	12.5273	13.3462	12.5512	12.6459	12.5848	13.0271	12.7096	13.3517	13.1435	12.8035	12.6722	13.4561	13.0448	13.4547	12.7283	13.058	13.579	13.6188	12.9256	12.6196	12.5937	12.2996	12.8751	12.7665	13.3272	13.041	12.9218	13.0073	13.1432	13.2423	12.589	12.6491	12.0995	12.7858	12.6116	12.6488	12.8984	13.3076	12.6108	12.7602
Q9Z1W6	LYRIC_RAT	Mtdh	Protein LYRIC	63968.3			18.2802	17.4134	17.8935	17.6712	17.814	18.021	18.1159	18.3617	17.9422	18.506	18.0355	17.9698	17.265	18.0531	17.3432	17.9328	18.191	17.6516	17.8748	17.8089	17.7771	17.4773	17.1649	17.8688	17.5854	16.8981	18.0127	17.8249	18.3143	18.1617	17.7492	18.1127	17.9644	17.3859	18.1494	17.3083	18.2225	17.2203	17.9897	17.9078	16.4636	18.205	17.6976	17.8392	17.8763	18.2379	18.0355	17.8123	18.287	17.7008	18.0617	18.1279	17.3122	18.0749	18.3342	18.1842	17.8906	16.8212	18.517	17.6293	18.3073	17.4146	18.3552	18.3	18.3878	18.0555	18.0713	18.0169	18.6676	17.0261	18.4319	17.9098	17.2956	17.5271	18.0499	17.4655	18.0949	17.5977	18.2535	18.328	17.6673	18.0277	18.1122	16.9958	17.2719	17.5329	18.2791	17.7292	18.2343	18.1383	17.9736	17.5466	17.6448	17.7988	18.0285	18.0654
Q9Z1X1	ESYT1_RAT	Esyt1	Extended synaptotagmin-1	121158			18.1453	18.0151	18.0706	17.6627	18.205	18.1591	18.5716	18.1808	18.048	18.162	18.166	18.3211	17.9114	17.8628	17.9498	18.1879	18.3553	17.916	18.1597	17.7843	18.3656	17.8453	17.9412	18.0564	17.856	17.5926	18.3474	18.3005	18.0888	18.1285	18.0521	18.1035	18.3498	18.327	18.4437	17.9721	18.1421	17.8274	18.1921	17.8172	17.3513	18.3199	18.2578	18.0511	18.2556	17.9231	18.2552	18.2674	18.3638	18.07	17.7887	18.4277	18.0218	18.0347	18.5268	18.3007	18.1064	17.5937	18.0534	18.003	18.4473	17.8475	18.0877	18.2686	18.4237	18.3066	18.3444	18.0275	18.0963	17.7453	18.3491	18.0303	17.5301	17.9457	18.1792	18.0668	18.1983	17.9447	18.4254	18.2123	18.3615	18.1453	18.4607	17.9836	17.8392	17.6851	18.548	18.1888	18.1374	18.3315	18.0392	18.0801	18.1577	18.001	18.0766	18.0473
Q9Z1Y3	CADH2_RAT	Cdh2	Cadherin-2	99685			15.4778	16.3935	15.1062	14.6417	15.0061	15.2368	14.6008	14.7471	14.3431	14.6693	14.8706	14.606	15.5324	14.1688	15.4139	14.0545	14.7026	15.3169	14.9846	15.0034	15.2234	15.6443	15.5658	15.7996	15.8118	16.8609	15.6586	14.6882	15.2445	16.8047	15.3884	14.8556	16.0533	15.9044	15.6176	15.8598	15.1114	15.2333	15.286	15.6746	14.9471	14.6734	14.4629	14.8516	14.4219	15.26	14.4303	15.2516	14.9279	17.0297	15.0623	14.6516	15.4507	15.0226	14.7223	15.2808	14.6688	16.2605	15.0075	14.9835	14.8683	15.651	15.0458	16.0153	15.4997	16.2713	15.2715	15.0179	15.4821	17.4077	15.3664	15.6512	16.4432	16.5048	14.7816	15.9301	15.7164	14.7827	15.0678	14.8913	16.4402	15.8707	15.4657	15.4811	15.937	16.8124	15.1834	15.0941	15.1832	14.717	15.0318	14.6924	15.0395	16.0514	14.6359	15.2066
Q9Z1Z1	E2AK3_RAT	Eif2ak3	Eukaryotic translation initiation factor 2-alpha kinase 3	124769			13.3335	13.9399	13.9601	13.264	13.4708	13.9696	13.3073	11.7845	13.4961	14.0349	13.8168	13.9964	13.73	12.7387	13.8384	13.853	13.7761	13.2247	13.3489	14.0735	13.9047	13.8196	13.2932	14.0478	13.7834	13.2719	13.3346	12.8179	12.8043	14.0296	13.34	13.5421	13.9709	13.6454	13.5627	13.9807	13.0569	13.2722	13.6133	14.0338	13.1456	12.6104	13.2118	13.2176	12.6311	12.9358	13.4302	13.2175	13.6179	13.8271	12.9364	13.2705	13.6488	13.9403	13.5055	13.7706	13.4185	13.9414	13.7236	13.7525	12.4768	13.186	12.6836	14.0345	13.5191	13.5598	13.2842	12.8942	13.9798	13.0266	14.4134	13.3121	13.974	13.7408	13.1475	13.8457	14.2296	14.1965	13.5907	13.8049	13.5635	14.0949	13.4214	13.3769	13.4576	13.9201	13.0833	12.8318	13.977	14.0711	13.7572	13.4512	12.7662	13.6773	12.6872	13.6355
Q9Z1Z3	EPN2_RAT	Epn2	Epsin-2	62348.1			16.1171	16.9128	16.3974	16.855	16.4477	17.1932	16.2097	15.7655	16.2868	16.1325	16.7145	15.8067	16.9503	15.8343	17.007	16.416	16.2468	16.74	16.982	16.2357	15.2571	16.2005	16.8979	16.4494	17.1233	16.4302	16.7472	16.1592	15.9633	15.761	16.5552	16.9745	16.3313	15.9608	16.192	16.5103	16.1278	16.2269	16.3209	16.5623	14.7353	15.2791	15.5258	16.8374	15.6288	15.7458	16.0353	15.7477	15.8796	16.5033	16.1087	15.5961	15.5017	16.531	15.8381	15.8298	16.0213	16.1759	16.0846	16.3846	15.4422	15.7916	16.0646	16.0901	15.9952	16.0118	16.1086	15.7712	16.0081	16.1208	16.0037	16.5282	16.9755	16.734	16.0934	16.0985	16.0566	15.6243	16.594	16.6962	17.0187	15.7013	15.7668	15.9302	16.7654	16.0336	15.973	15.3443	15.5842	17.0142	16.8862	15.4272	16.27	16.4363	15.8603	15.8338
Q9Z1Z9	PDLI7_RAT	Pdlim7	PDZ and LIM domain protein 7	49912.3			16.8604	16.4272	16.8455	16.1541	16.1144	16.3966	16.683	17.1308	17.0072	16.6617	16.7818	16.8449	16.5006	16.6518	16.486	16.7114	16.8801	16.432	17.1928	16.593	16.8668	16.549	16.3784	16.854	16.9745	16.511	16.518	16.9448	16.5079	17.3087	16.4459	16.9219	16.6755	17.0288	16.8077	16.537	17.0191	16.4752	16.7636	16.4721	15.5923	16.7717	16.9504	16.6759	16.9896	16.9983	16.9338	17.4702	16.4355	17.0943	16.5652	16.8319	16.6887	16.6502	17.2577	16.6004	16.7034	16.5336	17.2234	17.1624	16.9482	16.8526	17.0977	16.9744	16.6616	16.9027	16.8006	16.7681	17.0338	16.6218	16.9811	16.6171	16.752	16.7277	16.7932	17.2037	16.7025	16.4125	16.7705	16.7022	17.1493	17.1417	17.3667	17.2817	16.7614	16.5189	17.2855	17.4846	16.5572	16.3569	16.547	16.3997	16.6772	16.5882	16.827	16.9357
Q9Z200	SH2B2_RAT	Sh2b2	SH2B adapter protein 2	66706.9			12.6706	12.6567	12.9825	12.0487	12.6839	12.4837	12.7588	12.6825	12.6768	12.8163	12.4038	12.72	12.5994	12.8202	12.7691	12.6816	12.8386	12.9522	13.217	12.6581	12.7049	12.6729	12.8213	12.8636	12.8584	12.7006	12.6993	12.869	13.2191	12.7458	12.7463	12.6386	12.7223	12.886	12.7139	12.6415	12.8855	12.129	13.3855	12.722	12.0724	12.2568	12.4367	12.7514	12.7488	12.753	12.8	12.7955	13.1187	12.7099	12.7638	12.7941	12.6279	12.7756	12.682	13.3597	12.7597	13.0754	12.5918	12.4551	13.1217	13.4339	12.9071	12.992	12.8059	12.8538	12.7015	12.9684	12.7382	12.8341	12.9055	12.6841	12.8263	13.4957	12.7036	12.7954	12.6142	12.9245	12.7577	12.7774	12.7784	12.8555	12.6976	12.7769	12.5484	12.4814	12.748	12.5854	12.7095	12.7828	12.7099	12.7472	12.6881	12.7626	12.9647	12.7113
Q9Z220	TSG10_RAT	Tsga10	Testis-specific gene 10 protein	83011			14.5099	13.9615	14.0118	13.6476	15.1601	14.8128	15.4073	15.6	15.0842	15.101	13.989	15.0452	13.6532	15.0748	14.1719	14.3855	14.6185	13.5575	15.0705	14.1659	13.5777	12.8333	13.582	13.4225	14.358	14.2503	13.6781	15.4363	14.3272	15.1827	14.8618	14.4247	13.7263	13.7092	12.6177	13.6644	14.226	14.3889	13.7411	13.294	13.425	15.2705	15.1798	13.1091	15.7856	15.3125	14.8404	14.6792	15.2572	14.2403	14.2142	14.991	14.7768	15.3712	14.7144	14.0502	13.8325	14.2482	14.9708	14.3036	14.0507	14.6435	14.4008	12.9394	13.8311	14.2838	15.2079	14.3498	14.4393	14.1868	12.8329	13.6727	13.7743	14.4048	13.8372	13.7504	14.0456	14.1862	13.3888	13.9824	13.7626	13.7564	14.4822	13.7732	13.5503	13.9761	13.9845	15.2551	15.4355	14.8142	13.8351	14.1367	13.9855	14.3977	14.7318	14.2375
Q9Z244	GMPR1_RAT	Gmpr	GMP reductase 1	37487.5			13.8638	13.5924	13.7708	14.0047	14.1187	13.4914	13.833	13.7151	14.0397	13.1471	13.6102	13.7696	13.3467	13.9873	13.6597	13.7717	13.5706	13.6729	13.1431	13.158	14.6067	13.1441	13.4389	13.3773	13.2642	13.464	13.4431	13.6755	13.4141	13.5304	13.9963	13.8731	13.5028	12.826	13.466	13.5994	13.1907	13.6601	12.9765	13.3247	12.7708	14.4905	14.1015	13.7868	14.2538	13.6754	13.7347	13.5643	13.1153	13.3495	13.5497	13.2268	13.9399	14.1019	13.3954	13.346	14.026	14.1719	13.9925	14.1614	13.6309	14.1884	13.6464	13.6524	12.9694	13.4983	13.2743	13.0408	13.4869	13.6689	13.4577	13.668	13.3618	13.305	13.4495	13.2555	13.4687	13.9477	13.5021	13.8014	12.9411	13.6611	13.8405	13.2918	13.4249	12.8024	13.746	13.8541	13.8804	13.6258	13.8956	13.3457	14.3539	13.8697	14.7148	13.7725
Q9Z250	LIN7A_RAT	Lin7a	Protein lin-7 homolog A	25864.3			13.1138	13.6483	13.5335	12.7847	13.3666	13.1745	13.4706	13.2262	13.3447	12.3009	13.3062	13.3074	13.3012	13.2082	13.0444	13.0382	13.1763	13.7997	13.197	13.3922	14.2058	13.3007	14.3315	13.8922	13.4513	13.3798	13.8822	13.9225	13.7855	12.6803	14.3704	13.4394	14.1239	13.6757	13.7598	13.6402	12.8437	13.4111	13.7197	13.5293	13.4371	13.2451	13.3356	13.7254	13.7116	13.026	13.3527	13.8015	12.7717	12.8601	13.6382	13.4865	13.0969	13.2329	13.7165	13.5699	14.0703	13.5431	12.6941	14.4027	13.6881	13.0678	13.1758	14.0321	12.9603	13.412	13.8266	13.4236	13.6503	12.878	13.6211	13.7661	13.656	14.1144	13.9077	13.8783	12.7102	13.0373	13.6916	12.8267	14.9588	13.2398	14.1986	13.2039	14.5254	13.9716	13.5937	14.032	13.0171	12.7632	12.851	13.5514	13.5353	13.6788	13.323	12.6792
Q9Z254	GIPC1_RAT	Gipc1	PDZ domain-containing protein GIPC1	36132.8			14.8697	14.8821	14.9068	15.1329	14.5622	14.3684	14.7071	14.4646	14.2326	14.4369	14.5736	14.745	14.3487	14.3993	14.4897	14.9911	14.913	14.3416	14.627	14.8918	14.79	14.7168	14.7871	14.7075	14.8482	14.7836	14.7384	15.0126	14.5016	14.3617	14.7597	14.6047	15.0242	14.8974	15.2163	15.1031	14.457	14.2606	14.7688	14.8795	13.909	14.7345	14.9309	14.6676	14.8154	14.4373	14.4038	14.7111	14.833	14.2642	14.7563	14.6455	14.4961	14.4625	14.7556	14.727	14.8092	14.9346	15.1728	14.3401	15.0144	15.1585	14.5244	15.0242	15.0158	15.0463	15.1133	14.9064	14.952	15.1877	14.9539	14.8225	14.6344	14.7704	14.7833	15.0985	14.8875	14.4155	14.6932	14.8673	14.9528	14.5401	15.0084	14.2538	14.5358	15.253	14.7106	14.6006	14.4611	14.6694	14.8059	14.8536	14.3209	14.6804	14.2683	14.2145
Q9Z269	VAPB_RAT	Vapb	Vesicle-associated membrane protein-associated protein B	26915.9			17.276	17.4605	17.7756	16.8174	17.1963	17.74	17.8712	16.9285	17.0916	17.0632	17.3101	17.4663	17.08	18.2537	17.0778	17.0645	17.5216	17.0264	18.1303	16.4591	17.3072	17.2298	18.2525	17.6546	17.755	17.7771	17.4502	17.9328	17.0018	17.7292	17.328	16.7874	17.6136	17.5326	17.9729	17.9777	18.3962	18.4407	17.1891	17.6732	14.9549	17.7101	18.047	16.9791	17.3301	17.8011	17.2254	17.5902	17.5557	17.3902	17.287	17.2448	16.944	17.656	17.5902	17.1956	17.3206	17.6662	18.3416	16.8765	17.5762	17.6046	17.5411	17.3035	17.3638	17.7751	17.8441	18.3419	17.3752	17.615	17.5997	17.5031	17.6828	18.1494	17.6572	17.3884	16.4112	16.9821	17.1755	17.1196	18.091	17.1381	17.4781	17.9791	17.4301	17.4262	17.2128	17.3121	17.9731	17.1637	17.5839	17.3269	16.9288	17.4571	17.0102	17.4979
Q9Z270	VAPA_RAT	Vapa	Vesicle-associated membrane protein-associated protein A	27840.9			18.7868	19.1839	19.1504	18.641	19.1774	19.4149	19.4158	19.2273	19.1313	19.2625	19.3159	19.2565	19.0954	19.2092	19.3253	19.0782	19.1054	18.9585	19.1694	18.8523	19.2101	19.0912	19.3125	19.2674	19.3673	19.0104	19.3487	19.4523	19.1138	19.2534	19.2235	18.7313	19.2781	19.2517	19.5343	19.0009	18.8776	18.8097	18.9898	19.0508	18.0408	19.3396	19.3991	19.2154	19.2139	18.7224	19.0144	19.2767	19.2695	18.921	19.2144	19.3107	19.0542	19.2199	19.5782	19.1555	19.2311	18.9785	18.7315	19.006	19.2055	18.9472	19.0799	19.259	19.2372	19.3684	19.2737	18.5692	19.3837	18.9846	19.4172	19.2296	19.1638	19.5199	19.1661	19.3737	18.8328	18.8366	19.304	19.0187	19.3464	19.0618	19.3191	18.7421	19.1644	19.0061	19.1161	19.0141	18.3046	19.3209	19.2281	19.341	19.1442	19.1512	18.8309	18.4756
Q9Z272	GIT1_RAT	Git1	ARF GTPase-activating protein GIT1	85230			16.3964	16.3812	16.8385	16.8222	16.3434	16.622	16.6219	16.7617	16.7885	16.9285	16.7097	16.6581	16.4416	16.5567	16.5973	16.7019	16.7382	16.6056	17.2258	16.8099	16.5139	16.5283	16.3775	16.7519	16.6607	16.489	16.1568	16.8177	17.2338	16.3398	16.6247	17.1438	16.5349	16.7391	16.4374	16.8576	16.8052	16.9336	16.8587	16.4645	15.7997	16.6706	16.5218	16.3548	16.5996	16.5432	16.0615	16.7282	16.2974	16.3148	16.6067	16.7256	16.2382	16.7094	16.6366	16.821	16.8121	16.7926	17.0342	16.2224	17.3749	16.7022	17.1941	16.856	17.0818	16.4428	16.503	16.928	16.9949	16.0758	16.5359	16.3239	16.1364	16.2057	16.1003	16.1517	16.2778	16.9664	16.6666	16.7239	16.4533	16.8404	16.4116	16.7282	16.4998	16.4674	16.4424	16.5063	16.4671	16.6582	16.6171	16.4854	16.5114	16.2413	16.6994	16.7204
Q9Z2F5	CTBP1_RAT	Ctbp1	C-terminal-binding protein 1	46627.7			15.917	15.4348	15.5064	15.4262	15.452	15.5643	15.3983	15.7032	15.8891	15.3851	15.7934	15.7772	15.6172	15.5325	15.4851	15.2319	15.5685	15.8974	14.8694	15.2024	15.4211	15.9586	15.4929	16.157	15.9124	15.9054	15.0123	15.6479	15.573	15.4957	16.1692	15.7846	15.6605	15.5018	15.1945	15.6152	15.3491	15.2361	15.6256	15.2589	14.8803	15.7703	15.2338	15.4595	15.6597	15.6525	15.4358	15.4656	15.7167	15.4696	15.3955	15.3343	15.4635	15.4047	15.2417	15.7227	15.7032	16.2546	15.416	15.9111	15.7931	15.4767	15.3248	15.8237	15.835	15.4951	15.4586	15.6985	15.6937	15.9862	15.6153	15.9466	15.7197	15.3246	15.5644	15.4363	15.4686	15.5118	15.1608	15.5507	15.6129	16.2209	15.5439	15.6671	16.1602	15.6034	15.5919	15.9544	15.4555	15.791	15.5895	15.1497	15.6542	15.2028	15.6911	15.5919
Q9Z2G8	NP1L1_RAT	Nap1l1	Nucleosome assembly protein 1-like 1	45202.5			17.1072	17.8368	17.6856	17.9598	17.2686	17.5983	17.3927	17.3597	17.8028	17.2022	17.663	17.7794	17.4791	16.8209	17.7825	17.5132	17.6301	17.7918	17.4579	17.5543	17.9449	18.1361	17.8957	17.9481	18.3033	18.3618	17.6866	17.6643	17.3496	17.0544	17.5991	17.7069	18.2061	17.9067	18.1157	18.2285	17.0567	17.1507	17.6822	17.8996	17.0897	17.3175	17.3603	17.5065	17.6278	17.0316	16.9963	17.6394	16.9723	17.4233	17.5343	16.9255	17.6837	17.5566	17.5055	17.3962	18.0642	18.4638	17.3881	17.696	17.511	17.8061	17.722	17.596	17.8567	17.6899	17.7539	17.4587	17.414	18.0289	17.7533	17.6189	17.9279	18.031	17.2959	17.9688	17.0387	17.9444	17.4827	17.3314	17.8388	17.7603	17.5067	17.779	18.3341	17.4705	17.6289	17.873	17.132	17.2561	17.7898	17.9786	18.0415	17.4956	17.3636	17.2374
Q9Z2J4	NEXN_RAT	Nexn	Nexilin	78392.5			17.8805	18.6572	17.8733	17.82	17.5396	18.2275	17.6579	17.8752	17.5111	17.4827	18.1229	17.7158	18.1052	17.2616	18.0779	17.4107	17.8275	18.3305	18.0543	18.6366	17.8111	18.1584	18.1942	18.478	18.5962	18.5524	18.4519	17.8851	17.7045	17.6588	18.0383	17.8374	18.2898	18.3633	18.4889	18.5496	18.0339	18.1245	18.5491	18.4771	17.7354	17.912	18.076	18.122	17.5577	17.3395	17.4792	18.0066	17.42	17.9464	17.9138	17.8243	17.7941	17.7471	17.9696	18.0725	18.033	18.4094	17.8509	17.9835	18.0306	18.3493	18.122	18.3097	18.3238	18.2141	18.1896	17.9287	17.8118	18.9675	18.0626	18.5794	19.2068	18.9687	17.7962	18.7526	17.4684	17.6729	18.2939	17.7796	18.5239	17.9063	17.8467	18.4198	18.877	19.0037	18.1753	18.2179	17.3586	17.7244	18.3305	18.4818	17.9509	18.1338	17.3829	17.5659
Q9Z2J5	VAMP5_RAT	Vamp5	Vesicle-associated membrane protein 5	11495.2			15.7659	15.6393	15.794	15.2248	15.6395	16.243	16.0625	15.7907	15.9315	16.0963	16.3105	15.4705	15.5348	16.0952	15.7828	15.6263	15.9868	16.0132	16.0863	15.4867	15.126	15.7098	16.0134	15.567	15.9432	15.7032	15.5961	15.5865	15.7875	16.2689	16.142	15.9632	15.655	15.2475	15.6461	16.0423	15.8771	15.643	15.6145	16.1279	15.0808	15.6641	16.127	15.6838	15.5091	15.7917	15.9604	15.6488	16.2237	15.6592	16.1111	16.0012	14.8285	16.2087	15.6476	16.2011	15.3234	15.5994	15.8111	15.0989	15.5439	15.2383	16.0953	16.3307	15.8169	15.6104	15.592	15.6362	16.0679	15.4365	16.0599	15.8423	15.5618	15.7487	15.718	15.5599	15.452	15.5182	15.6878	16.0147	16.0513	15.6288	15.1526	15.1135	15.4842	15.4633	14.9672	14.7814	15.5548	15.9244	15.9755	15.4678	15.3861	15.7223	16.1019	15.5754
Q9Z2K5	LST8_RAT	Mlst8	Target of rapamycin complex subunit LST8	35942.8			13.976	14.562	14.973	14.0219	14.7992	14.7386	14.571	14.4504	14.6462	14.4714	14.2883	14.6073	14.4017	14.0604	14.5695	14.3759	14.7964	14.0522	14.7633	14.2664	15.0838	14.3944	15.2536	15.0527	14.7629	14.6188	14.5199	14.9215	15.0733	14.321	14.8862	14.3945	14.6432	14.4211	14.7417	15.1057	14.2914	14.4553	15.2981	14.266	13.9857	14.68	14.8333	14.3535	14.7726	14.2169	14.0999	15.2741	14.0446	14.3522	14.9404	15.3335	14.5871	14.754	14.9254	14.8251	14.8605	14.4927	14.6241	14.4065	15.4396	14.3204	14.7209	14.8538	14.9424	14.5692	14.6541	15.055	14.5669	14.2715	14.3002	14.4091	14.1929	14.3653	14.8188	14.619	13.9832	14.6842	14.8307	14.6043	14.7872	14.4115	14.3601	14.7334	14.8127	15.3157	14.3966	14.512	13.8326	14.2108	14.4777	14.6188	14.5402	14.6335	14.7064	13.9081
Q9Z2L0	VDAC1_RAT	Vdac1	Voltage-dependent anion-selective channel protein 1	30755.1			18.9982	18.8207	18.6714	17.5514	19.1351	18.3819	19.034	18.8299	18.9954	18.9179	18.3788	18.9887	18.275	18.7577	18.2756	18.5854	19.2232	18.3658	18.8749	17.6678	19.0467	18.4996	18.485	18.4172	18.1498	18.1875	18.8211	19.1198	18.6781	19.5121	18.4495	18.4194	18.7096	19.0059	18.8678	18.1829	18.7254	18.5522	18.4804	18.1102	17.7569	19.3436	19.0801	18.6353	19.1665	18.921	19.1259	18.6794	19.1792	19.1374	18.039	19.0946	18.9591	18.799	18.7468	18.5795	18.5729	18.2435	18.6924	19.0286	18.8753	18.4218	18.5581	18.8584	18.6359	19.5328	19.1121	18.5612	18.8369	18.322	18.9262	18.3643	17.6606	18.292	19.1956	17.9935	18.5861	18.3308	18.8833	18.6169	18.7335	19.2066	19.4237	17.9827	18.1603	18.2264	18.9741	18.8786	19.1186	19.0126	18.4814	18.5505	18.677	18.4882	18.9351	18.3089
Q9Z2M4	DECR2_RAT	Decr2	Peroxisomal 2,4-dienoyl-CoA reductase	31291.9			14.543	13.8833	13.9862	13.5807	14.1631	14.0511	14.1193	13.948	14.0502	14.3383	13.4881	13.3955	13.8103	14.0152	13.5682	14.1281	14.1988	14.3061	13.8596	13.6896	13.9196	14.2552	13.8367	13.7291	14.1618	14.0379	13.9393	13.2863	13.9454	14.4356	14.6145	14.2711	13.1214	14.1424	13.4822	14.0856	13.6475	13.6933	13.863	13.7966	13.4334	13.8293	13.8293	14.4147	13.662	14.5615	14.0063	13.7315	13.8781	13.8297	13.827	13.8723	13.8452	14.009	13.893	13.831	13.762	14.0041	12.6234	13.8376	13.7058	13.7577	13.6751	13.7123	13.8738	13.7514	13.9571	12.765	13.7733	14.2314	14.324	14.0136	13.8092	13.6634	14.0798	14.1654	14.554	14.2684	13.7892	14.3529	13.8223	14.4384	13.803	13.5014	13.8923	13.2191	13.5867	13.4223	14.587	14.4289	14.0554	13.7353	13.6485	14.0533	14.4084	13.5386
Q9Z2P4	RGCC_RAT	Rgcc	Regulator of cell cycle RGCC	14766			15.8925	16.6236	16.2204	15.9278	15.7368	16.31	15.6707	15.7683	15.6993	15.6324	16.1382	16.087	16.7526	15.3836	16.9311	15.2647	16.1147	16.562	15.6094	16.7364	16.1099	16.4801	16.7744	16.873	16.9435	17.0455	16.7485	16.0516	15.6941	14.9554	16.4872	15.9194	16.3971	16.0992	16.7928	17.1568	15.3043	15.755	16.7216	16.8785	15.6612	15.8176	15.9673	16.3259	15.756	14.9608	15.512	16.0369	15.4805	15.6738	16.0759	15.5543	15.8727	15.9548	15.789	16.1524	16.5487	16.9055	15.3986	16.1332	15.7822	15.5746	15.5837	15.9208	16.1724	15.8529	16.2364	15.4378	15.7592	17.0967	16.2075	16.8831	17.5155	17.0057	15.983	16.7922	15.7639	15.7615	16.2005	16.1572	16.7429	15.6645	16.0111	16.1027	16.9285	17.0502	15.9403	16.2775	14.898	16.068	16.496	16.513	16.1526	16.1667	15.7431	15.5942
Q9Z2P5	RIPK3_RAT	Ripk3	Receptor-interacting serine/threonine-protein kinase 3	52217.4			12.7534	12.7016	13.2359	12.7415	12.6731	12.677	9.53912	12.753	12.6523	12.7061	10.2351	12.2484	12.5447	12.7038	10.1811	12.2504	12.8287	12.6365	12.9818	12.5968	12.7005	12.7867	12.9708	12.9504	12.825	12.6046	12.5395	12.5456	13.4042	12.6311	12.7061	12.7743	13.4114	12.8891	13.2025	12.8976	12.8679	12.9562	13.4243	13.0396	11.9292	12.2676	12.4568	12.7971	13.0041	12.5155	10.4113	13.1729	12.4237	12.5619	10.197	12.699	12.5404	12.7614	12.692	12.7767	12.5201	12.8349	12.6234	13.0506	13.9772	12.9604	12.9621	13.2329	12.9538	12.9752	12.9546	12.8342	13.0281	12.8098	12.9221	12.76	12.7024	12.8335	12.7191	12.824	12.4725	12.1036	13.1044	12.6857	13.1272	13.4478	12.8522	12.7997	12.8757	12.8702	12.5848	12.7792	12.5667	12.697	12.3664	12.4946	12.6338	12.6242	10.3609	12.7496
Q9Z2P6	SNP29_RAT	Snap29	Synaptosomal-associated protein 29	29070.2			16.5672	17.2408	17.4775	16.7919	16.6504	17.1013	16.7364	16.9479	16.2866	16.944	17.2143	16.9525	16.9446	16.6997	17.2366	16.8553	17.0645	16.9321	17.1714	17.3086	17.0767	17.0433	17.2742	17.6046	17.5415	17.2579	17.2895	17.1464	17.353	16.898	17.0861	17.013	17.3121	17.3304	17.5241	17.6732	17.0613	16.8571	17.5007	17.6676	16.5444	17.0983	17.0013	17.0116	16.5478	16.6985	16.346	17.2192	16.8572	16.6187	17.4913	17.0081	16.8047	17.1293	17.0617	17.3086	17.0606	17.0555	17.2785	17.0906	17.1679	16.8705	17.1745	17.4521	17.193	17.0371	17.1567	17.0018	17.1546	17.4436	17.0726	16.8776	17.2519	17.6424	16.8004	17.1889	16.8795	16.506	17.2122	16.8747	17.3366	16.8733	16.6789	17.0912	17.1392	17.718	16.7045	16.6253	16.3096	16.6517	17.162	17.7378	16.9069	16.9963	16.5495	16.6092
Q9Z2Q1	SC31A_RAT	Sec31a	Protein transport protein Sec31A	135270			16.3722	16.6725	16.6764	16.0651	16.0676	16.4262	16.3165	16.448	16.568	16.4821	16.4094	16.6069	16.587	15.8038	16.4916	15.8297	16.1891	16.5572	16.1906	16.0388	16.4696	16.3255	16.3273	16.416	16.6619	16.4074	15.933	16.9531	16.5258	15.8428	16.5049	16.3584	16.2797	16.1993	16.3525	16.4304	15.9693	16.6389	16.6028	15.9054	15.8602	16.8395	16.3784	16.2934	16.7341	15.9556	16.1693	17.08	16.0275	16.3078	16.3986	16.5882	16.5703	16.7622	16.5455	16.6071	17.0799	17.0342	15.9263	16.6703	17.5038	16.4535	16.7653	16.7277	16.9774	16.7225	16.673	16.3705	16.6373	16.2742	16.2874	16.5453	16.7116	16.5946	16.3438	16.3911	15.6201	16.4898	16.5529	16.6139	16.4825	16.8804	16.3021	16.2182	16.8101	16.5606	16.3254	16.9183	15.6982	16.4588	16.3255	16.2904	16.6078	16.0846	16.6225	15.82
Q9Z2Q3	HYAL2_RAT	Hyal2	Hyaluronidase-2	53998.6	Matrisome-associated	ECM Regulators	14.62	14.5631	15.0127	13.6004	15.4524	15.029	15.6492	15.3899	14.4022	15.1257	15.1911	15.638	14.2808	14.9981	14.612	15.2431	14.7206	15.1788	15.4136	14.4094	15.2723	14.7068	15.0887	15.0357	14.3972	14.2173	15.0129	15.5716	14.9194	15.0765	15.2528	14.8191	15.0746	14.6066	15.5562	14.3967	14.2865	14.8104	14.3066	14.1679	14.3078	15.9665	16.2348	15.1081	15.7777	14.7751	15.4544	15.707	15.6185	14.2333	15.0826	15.9776	15.2481	15.0948	16.1153	15.356	14.8413	14.7954	14.4851	14.7684	15.4638	14.3559	14.4519	15.0349	14.7685	15.3868	15.3074	14.0369	14.8863	14.4518	15.0028	14.8117	14.5678	14.5226	14.949	14.3912	15.3942	14.5944	15.856	15.5245	14.7133	14.6898	15.7062	14.3801	14.7554	15.1005	15.3292	14.9548	15.0347	15.3935	15.0239	15.7072	15.1974	15.2711	15.0847	15.0663
Q9Z2Q7	STX8_RAT	Stx8	Syntaxin-8	26910.5			16.3899	16.5686	16.6223	16.2091	16.6401	16.5272	16.6369	16.5521	16.3089	16.931	16.6195	16.37	16.3708	16.8901	16.219	16.7385	16.7825	16.6886	16.6239	16.236	16.2255	16.7344	16.3195	16.6403	16.4532	16.0233	16.519	16.4682	16.9628	16.3538	16.4115	16.2941	16.7633	16.4871	16.5032	16.3497	16.7369	16.3403	16.612	16.5693	13.7667	16.6102	17.0085	16.9225	16.6057	16.8048	16.6279	16.1437	16.847	16.1593	16.6546	16.7917	15.9194	16.618	16.587	16.6528	16.1714	15.5302	16.7627	16.5497	16.5851	16.4856	16.5702	16.5997	16.6227	16.0922	16.4656	16.6654	16.5181	15.7611	16.626	16.3722	15.9754	16.7286	16.5442	16.4038	16.6974	15.7911	16.5609	16.6645	16.3048	16.075	16.2772	16.2138	16.181	16.1219	16.6483	16.033	16.6329	16.4424	16.4352	16.3612	15.8084	16.2859	16.3396	16.3804
Q9Z2S9	FLOT2_RAT	Flot2	Flotillin-2	47037.5			17.5556	17.4111	17.27	16.9095	17.7837	17.4271	17.7197	17.6374	17.394	17.8366	17.6199	17.7591	17.474	17.6291	17.4874	17.634	17.6488	17.5929	17.7756	18.1454	17.3672	17.164	17.3646	17.519	16.9227	16.7668	17.6522	17.4388	17.8864	17.657	17.559	17.3775	17.4206	17.1197	17.4611	17.1536	17.5314	17.0592	17.5992	17.5837	16.8075	17.9782	17.7492	17.624	17.8395	17.7805	18.0138	17.5652	18.0444	17.5587	17.7245	18.0109	17.6392	17.8048	17.759	17.9774	17.1373	16.6379	17.4814	17.434	17.5253	17.2813	17.399	17.4463	17.5548	17.496	17.7279	17.6976	17.374	17.0372	17.4977	17.2553	16.9966	17.1987	17.5333	17.4525	17.8102	17.3758	18.0442	17.8203	17.2021	17.2259	17.6583	17.452	17.1637	17.5675	17.542	17.5039	17.8485	17.9761	17.7562	17.7284	17.5339	17.572	17.7464	17.5517
Q9Z2X3	PSD10_RAT	Psmd10	26S proteasome non-ATPase regulatory subunit 10	24985.2			12.793	12.7095	11.8489	12.4503	13.0826	13.0306	12.8807	12.8536	12.8101	12.5739	12.3576	12.8638	11.3554	12.5468	12.4471	12.3512	12.6906	13.1252	12.5972	12.5133	13.0827	12.861	12.8544	12.4312	12.8194	12.6725	12.0291	14.0561	12.5191	12.4646	12.6173	12.2703	12.9716	12.5368	13.7792	13.6467	12.5894	12.349	12.3001	12.8216	11.8462	13.9414	14.1747	12.3884	13.9544	12.4833	12.1923	13.6298	12.5611	12.583	12.6873	13.1937	13.2585	13.2193	13.5902	12.4894	13.11	13.4286	12.3241	13.0018	14.0687	12.4291	12.6702	13.1214	12.3885	13.8161	13.4288	12.7039	12.6717	12.6552	13.0991	11.9959	12.6453	12.4087	13.061	12.2229	12.3516	12.4526	11.819	12.3998	12.6693	12.3404	13.7448	12.5089	12.7829	12.6309	12.8802	13.0825	12.4125	12.4093	13.0452	13.3409	12.6402	12.2886	12.768	12.5094
Q9Z2X5	HOME3_RAT	Homer3	Homer protein homolog 3	39890.8			16.1153	16.6383	16.3239	16.5302	16.5421	17.041	16.8176	16.5208	16.4097	16.5278	16.6746	16.8334	16.9332	16.0157	17.2057	16.523	16.4526	16.7858	16.4249	17.1132	16.2144	16.3948	16.455	16.5725	16.9973	16.7705	16.5399	16.8817	16.7036	16.1566	17.2327	16.7583	16.4993	16.1632	16.7726	16.7873	15.9635	16.2828	16.7259	16.7143	15.9354	16.707	16.6902	16.4749	16.5396	16.0136	16.3479	16.391	16.3913	16.3417	16.9181	16.8906	16.3399	17.1746	16.8633	16.8695	16.8503	16.8399	16.1068	16.3115	16.4989	16.3001	16.571	16.38	16.5801	16.3506	16.865	16.5222	16.4697	16.5075	16.384	16.6818	17.1517	17.22	16.2905	16.755	16.4072	16.4652	16.7581	16.7116	16.9415	16.3174	16.2406	16.626	17.0228	16.4321	16.1907	16.5686	15.684	16.8398	16.9167	16.7371	16.8023	16.5881	16.5246	16.5957
Q9Z311	MECR_RAT	Mecr	Enoyl-[acyl-carrier-protein] reductase, mitochondrial	40326.3			14.4057	14.3787	14.2712	13.7225	14.0957	14.0702	14.3992	13.9161	14.202	14.0346	14.359	13.9798	14.2479	14.6924	14.2255	14.4587	14.1762	14.317	14.3767	13.2744	14.6064	14.5131	14.117	14.3963	14.3218	14.5419	13.9656	14.211	13.2269	14.8146	14.3319	14.1538	14.6063	14.4785	14.6875	14.521	14.054	13.9675	13.6534	14.2753	13.7925	13.9815	14.2766	14.0367	14.2262	14.3013	13.898	14.2942	14.1933	14.3871	14.1464	13.4997	14.5072	14.2688	14.8236	13.7351	14.2594	14.398	14.4938	14.3037	13.5942	14.1414	13.9304	14.1633	14.0375	14.2823	13.7258	13.5863	14.3539	14.5168	14.2596	14.2051	14.3073	14.4219	14.0288	14.5077	13.5216	14.1199	14.0703	14.16	14.7155	15.0123	14.2923	14.1055	13.9729	14.0642	14.2774	13.8803	14.2198	13.8966	13.9901	14.1093	14.4761	14.3935	14.295	13.9896
Q9Z327	SYNPO_RAT	Synpo	Synaptopodin	99984.7			18.4084	18.661	18.3293	18.4432	18.5333	18.7859	18.5948	18.2694	18.282	18.3803	18.5986	18.3559	18.7412	18.3052	18.9678	18.9977	18.8677	18.7667	18.5947	19.5916	18.4233	18.2672	18.4134	18.4181	18.6586	18.6258	18.2457	18.3492	18.3419	18.33	18.515	18.6886	18.3384	18.467	18.1024	18.3684	18.46	17.8655	18.6886	18.714	16.2205	18.0532	18.0373	18.2046	18.5472	18.5196	18.4549	18.7939	18.3577	18.8402	18.6217	18.1028	17.719	18.6533	18.3412	17.8759	17.9679	18.407	18.238	17.781	17.9955	18.2974	18.4583	18.4781	18.3365	18.3844	18.2447	18.9357	18.1661	18.7966	18.4215	18.6234	18.7893	18.8904	18.1579	18.7818	18.5978	18.438	18.3882	18.5633	18.3555	18.272	17.9451	18.5119	18.4514	18.6807	17.7039	17.9541	18.1955	18.3947	18.8414	18.558	18.6356	18.918	18.4922	18.404
Q9Z330	DNMT1_RAT	Dnmt1	DNA (cytosine-5)-methyltransferase 1	182772			15.5816	13.4427	15.4551	15.1444	13.6829	15.2966	14.2454	14.0267	14.7217	15.1664	14.079	15.4349	13.905	15.4836	13.6944	14.4986	14.323	15.3423	15.1911	14.2732	15.0265	13.9388	13.711	14.855	15.7756	13.4395	13.8864	14.4167	14.6529	15.2594	15.6547	15.6545	13.823	14.7545	13.6033	14.9947	14.9726	15.5385	14.9563	13.349	13.5072	14.2646	13.5804	14.7534	14.1758	14.7257	13.9165	14.6522	13.8191	13.3192	13.8128	14.8586	12.8868	15.255	13.3197	13.4822	15.1407	14.9123	15.3715	14.0563	14.2912	15.7327	15.1783	14.8649	14.1228	14.8221	14.8771	14.8157	15.2702	13.6512	15.0438	13.9111	14.0082	13.5746	13.6091	14.2062	14.864	15.7158	13.6472	15.0006	15.2387	15.3905	15.3831	14.7896	14.1972	14.3972	13.5058	15.5103	15.7827	13.6307	15.1506	13.2794	13.484	13.4027	14.2166	15.5824
Q9Z336	DYLT1_RAT	Dynlt1	Dynein light chain Tctex-type 1	12451.9			14.7906	16.3884	16.0547	13.2789	15.8622	16.4115	16.1529	16.067	15.2608	15.7393	15.6753	16.187	15.8541	14.3179	15.8884	14.2914	15.5304	15.8695	15.4595	14.4792	16.4213	16.0953	16.4319	16.9591	16.9963	16.5301	16.1087	16.9586	15.2697	15.6978	16.1907	14.4825	16.1909	15.362	16.822	16.4164	14.6569	15.5648	16.8488	15.7822	14.4402	16.3944	16.6344	16.016	16.2673	14.3048	15.1875	16.7893	15.4669	14.9599	15.6036	16.1354	16.2638	16.4507	16.4753	16.4709	16.6699	16.6063	15.1614	16.4287	16.5031	14.7516	15.2128	16.209	16.2544	16.6007	16.4177	15.0046	15.6529	15.6067	16.0984	16.0261	16.1737	15.6672	16.0284	15.5111	15.0119	14.5533	15.7096	16.0488	16.0906	16.2229	16.2019	15.1137	16.5396	16.1549	16.5168	16.4774	14.5932	15.6847	15.4133	16.2775	15.8987	16.0148	15.5466	14.6879
Q9Z339	GSTO1_RAT	Gsto1	Glutathione S-transferase omega-1	27668.6			15.1852	14.1494	14.6904	14.9282	14.5991	14.6515	14.7733	14.2582	14.9987	13.9494	14.8587	14.439	13.5835	14.2212	13.6043	14.8502	14.7548	15.2051	15.0721	14.5837	14.7098	15.4208	14.486	14.3815	14.1123	14.5424	14.3377	13.8552	14.3735	14.114	14.5381	14.9062	14.766	14.5845	14.0043	14.948	14.5155	14.3897	14.3835	14.3443	14.2026	14.272	13.9921	14.8284	15.0328	14.6352	13.9604	14.9354	13.8491	14.3405	14.1412	13.2993	15.2354	14.1167	13.986	14.1983	14.7351	14.8465	14.5873	14.5631	13.7837	15.1069	14.1121	14.5238	13.6163	14.366	14.2746	14.4107	14.4323	15.4104	14.9906	14.4933	14.362	14.2793	14.7162	14.5706	14.4746	15.7307	14.4158	14.3462	14.6455	15.0073	14.7913	14.6639	14.5155	14.352	13.9827	15.0631	14.8747	14.3455	14.6826	14.4993	14.7338	14.8728	15.3194	14.3321
Q9Z340	PARD3_RAT	Pard3	Partitioning defective 3 homolog	149447			14.8574	14.3995	14.8401	14.5361	14.7916	15.0038	14.8753	14.7282	14.989	15.1156	14.7225	14.9473	14.6936	15.0454	14.7945	14.8639	15.0885	14.5913	14.7915	14.3577	14.5633	14.4683	14.8152	14.8124	14.9298	14.4101	14.5005	15.026	14.9735	14.7342	14.9696	15.0207	14.5181	14.5884	14.6223	14.7375	14.7656	14.6641	14.8746	14.3154	13.9066	14.9715	14.8832	14.5691	14.7846	14.9213	14.96	14.7187	15.0215	14.8719	14.5367	15.0717	14.0509	15.0312	14.9208	14.4135	14.7417	14.4591	15.0329	14.7824	15.0994	14.4528	15.0639	14.994	14.6431	14.7353	14.933	14.863	14.9853	14.1145	14.9902	14.5179	14.349	14.8027	14.9877	14.58	14.6921	14.8441	14.9694	15.0077	14.981	14.8455	14.6125	14.6288	14.5044	14.4418	14.6529	14.4551	14.5721	14.9128	14.6878	14.7125	14.601	14.415	15.0264	14.9583
