## Supplemental Table 5 for "Systematic Quantitative Proteomics Defines Age, Sex, and Region-Dependent Remodeling of Lung Extracellular Matrix"

### Sheet: all protein
Uniprot.ID	Uniprot.name	Gene.symbol	Description	Mol.Weight	Matrisome.Category	Matrisome.Sub.category	contrast	estimate	SE	df	t.ratio	p.value	p.value.adjusted
A0A096MJN4	A0A096MJN4_RAT	Sept4	Septin-type G domain-containing protein	53082.5			Aged - Young	0.00546838	0.0670519	21	0.0815544	0.935773	0.960315
A0A096MJZ0	DNAL1_RAT	Dnal1	Dynein light chain 1, axonemal	21502.6			Aged - Young	0.132046	0.0771113	21	1.7124	0.101551	0.188486
A0A096MK47	MLIP_RAT	Mlip	Muscular LMNA-interacting protein	86185.1			Aged - Young	0.514648	0.123935	21	4.15256	0.000451164	0.00299114
A0A0G2JTR4	ABR_RAT	Abr	Active breakpoint cluster region-related protein	97691.8			Aged - Young	0.0358578	0.0530915	21	0.675396	0.506794	0.633492
A0A0G2JUG7	IQEC1_RAT	Iqsec1	IQ motif and SEC7 domain-containing protein 1	108079			Aged - Young	-0.0494852	0.0783576	21	-0.63153	0.534509	0.657857
A0A0G2JV04	GGA3_RAT	Gga3	ADP-ribosylation factor-binding protein GGA3	78757.8			Aged - Young	0.064772	0.0691505	21	0.936681	0.359571	0.498852
A0A0G2JXT6	MTMR6_RAT	Mtmr6	Myotubularin-related protein 6	75576.4			Aged - Young	0.166706	0.121728	21	1.36949	0.185315	0.299376
A0A0G2JZ79	SIR1_RAT	Sirt1	NAD-dependent protein deacetylase sirtuin-1	62058.5			Aged - Young	-0.0472017	0.0622203	21	-0.758622	0.456509	0.591163
A0A0G2K047	ACSS3_RAT	Acss3	Acyl-CoA synthetase short-chain family member 3, mitochondrial	74674.3			Aged - Young	-0.192917	0.0572893	21	-3.36742	0.00291229	0.0120647
A0A0G2K0D3	LMOD1_RAT	Lmod1	Leiomodin-1	66215.2			Aged - Young	0.224556	0.100411	21	2.23636	0.03631	0.0847704
A0A0G2K1Q8	A0A0G2K1Q8_RAT	Abca3	ATP-binding cassette subfamily A member 3	191765			Aged - Young	0.407879	0.0727158	21	5.60921	1.44426e-05	0.00021664
A0A0G2K2P5	ZO1_RAT	Tjp1	Tight junction protein ZO-1	197146			Aged - Young	0.133908	0.0553487	21	2.41935	0.024708	0.0629058
A0A0G2K5L2	A0A0G2K5L2_RAT	LOC100911440	Mitochondrial glutamate carrier 1-like	34662			Aged - Young	0.0581663	0.0948073	21	0.613521	0.54612	0.668491
A0FKI7	ACBD5_RAT	Acbd5	Acyl-CoA-binding domain-containing protein 5	56781.4			Aged - Young	-0.0231524	0.085138	21	-0.27194	0.788324	0.859352
A0JPJ7	OLA1_RAT	Ola1	Obg-like ATPase 1	44534.8			Aged - Young	-0.11762	0.0645278	21	-1.82278	0.082607	0.160836
A0JPM9	EIF3J_RAT	Eif3j	Eukaryotic translation initiation factor 3 subunit J	29187.1			Aged - Young	-0.396927	0.0707269	21	-5.61211	1.43465e-05	0.00021664
A0JPN2	S39A4_RAT	Slc39a4	Zinc transporter ZIP4	71120.5			Aged - Young	0.635826	0.135075	21	4.70721	0.00011999	0.00106922
A0JPN3	BPIB1_RAT	Bpifb1	BPI fold-containing family B member 1	52218.4			Aged - Young	-1.24509	0.236269	21	-5.26982	3.17843e-05	0.000401486
A0JPN6	MED22_RAT	Med22	Mediator of RNA polymerase II transcription subunit 22	22311.6			Aged - Young	-0.309233	0.0729513	21	-4.2389	0.000366981	0.00254584
A0JPP1	NC2A_RAT	Drap1	Dr1-associated corepressor	22325.5			Aged - Young	-0.156294	0.0864442	21	-1.80804	0.0849462	0.164059
A0JPQ4	TRI72_RAT	Trim72	Tripartite motif-containing protein 72	52831.1			Aged - Young	-0.938127	0.212373	21	-4.41735	0.000239527	0.00185043
A0JPQ9	CHID1_RAT	Chid1	Chitinase domain-containing protein 1	44874			Aged - Young	-0.0887629	0.06299	21	-1.40916	0.173425	0.284562
A0MZ67	SHOT1_RAT	Shtn1	Shootin-1	71444.7			Aged - Young	-0.168213	0.0679251	21	-2.47645	0.0218607	0.0568632
A1A5P0	BORG5_RAT	Cdc42ep1	Cdc42 effector protein 1	41028.2			Aged - Young	-0.134839	0.0731056	21	-1.84444	0.0792734	0.156375
A1A5P2	RRS1_RAT	Rrs1	Ribosome biogenesis regulatory protein homolog	41536.4			Aged - Young	-0.175643	0.0577846	21	-3.03961	0.00623048	0.0217076
A1A5P5	ARMC9_RAT	Armc9	LisH domain-containing protein ARMC9	82336.5			Aged - Young	-0.200508	0.0859416	21	-2.33307	0.0296686	0.0725388
A1A5R1	RFOX2_RAT	Rbfox2	RNA binding protein fox-1 homolog 2	45549.8			Aged - Young	-0.319704	0.0796995	21	-4.01137	0.000632298	0.00385156
A1A5S1	PRP6_RAT	Prpf6	Pre-mRNA-processing factor 6	106763			Aged - Young	-0.0788917	0.0607778	21	-1.29803	0.208352	0.326679
A1L108	ARP5L_RAT	Arpc5l	Actin-related protein 2/3 complex subunit 5-like protein	17010.1			Aged - Young	0.0989335	0.10006	21	0.98874	0.334047	0.470304
A1L134	AUP1_RAT	Aup1	Lipid droplet-regulating VLDL assembly factor AUP1	46198.9			Aged - Young	0.185565	0.0709476	21	2.61552	0.0161568	0.0447764
A1L1J6	ZN652_RAT	Znf652	Zinc finger protein 652	69557.1			Aged - Young	-0.0212333	0.105176	21	-0.201884	0.84195	0.894727
A1L1J9	LMF2_RAT	Lmf2	Lipase maturation factor 2	80252.7			Aged - Young	0.107323	0.121748	21	0.88152	0.388015	0.526136
A1L1K3	APC5_RAT	Anapc5	Anaphase-promoting complex subunit 5	81738.1			Aged - Young	-0.0273949	0.0841636	21	-0.325495	0.748027	0.828336
A1L1K4	C42S2_RAT	Cdc42se2	CDC42 small effector protein 2	9095.25			Aged - Young	-0.117541	0.156278	21	-0.75213	0.460321	0.594032
A1L1L2	TM214_RAT	Tmem214	Transmembrane protein 214	76565.1			Aged - Young	-0.177379	0.0844549	21	-2.10029	0.0479608	0.106327
A2RRT9	CP4V2_RAT	Cyp4v2	Cytochrome P450 4V2	60579.5			Aged - Young	0.352888	0.115264	21	3.06157	0.00592433	0.0208277
A2RRU1	GYS1_RAT	Gys1	Glycogen [starch] synthase, muscle	84070.9			Aged - Young	0.0664008	0.0839609	21	0.790854	0.43787	0.574675
A2RRU3	UTP15_RAT	Utp15	U3 small nucleolar RNA-associated protein 15 homolog	59514.6			Aged - Young	-0.106698	0.0753752	21	-1.41555	0.171567	0.282157
A2RUV9	AEBP1_RAT	Aebp1	Adipocyte enhancer-binding protein 1	128060	Core matrisome	ECM Glycoproteins	Aged - Young	0.0258516	0.0773833	21	0.334072	0.741638	0.823534
A2RUW1	TOLIP_RAT	Tollip	Toll-interacting protein	30314.5			Aged - Young	-0.120915	0.089737	21	-1.34744	0.192199	0.306973
A2VCX1	TIPRL_RAT	Tiprl	TIP41-like protein	31224.3			Aged - Young	-0.253398	0.0903003	21	-2.80617	0.0105821	0.0323119
A2VD12	PBIP1_RAT	Pbxip1	Pre-B-cell leukemia transcription factor-interacting protein 1	80274.6			Aged - Young	-0.242813	0.077256	21	-3.14297	0.00491114	0.0180042
A4L9P7	PDS5A_RAT	Pds5a	Sister chromatid cohesion protein PDS5 homolog A	150285			Aged - Young	0.0611451	0.107285	21	0.569931	0.574772	0.689726
A6N6J5	WDR35_RAT	Wdr35	WD repeat-containing protein 35	132778			Aged - Young	0.285478	0.0896713	21	3.1836	0.00447033	0.0167988
A7VJC2	ROA2_RAT	Hnrnpa2b1	Heterogeneous nuclear ribonucleoproteins A2/B1	37477.3			Aged - Young	-0.2721	0.0564592	21	-4.81941	9.19102e-05	0.000904035
A8IHN8	CK096_RAT	Ag2	Uncharacterized protein C11orf96 homolog	26096.3			Aged - Young	-0.105356	0.0737665	21	-1.42824	0.167927	0.277566
A8WCF8	TPRGL_RAT	Tprg1l	Tumor protein p63-regulated gene 1-like protein	29843.9			Aged - Young	-0.133849	0.0730182	21	-1.8331	0.0810045	0.158487
A9CMA6	TM163_RAT	Tmem163	Transmembrane protein 163	31344.1			Aged - Young	-0.0201008	0.0606173	21	-0.331602	0.743476	0.825066
A9UMV8	H2AJ_RAT	H2aj	Histone H2A.J	14045.3			Aged - Young	-0.333966	0.0717745	21	-4.65299	0.000136519	0.00117576
B0BMZ6	B0BMZ6_RAT	Ccdc189	Coiled-coil domain-containing 189	37859.5			Aged - Young	0.11053	0.0559557	21	1.97531	0.0615233	0.128802
B0BN18	PFD2_RAT	Pfdn2	Prefoldin subunit 2	16579.5			Aged - Young	-0.347558	0.0894197	21	-3.88681	0.000851291	0.0047736
B0BN56	RT31_RAT	Mrps31	28S ribosomal protein S31, mitochondrial	43961.3			Aged - Young	-0.299348	0.102638	21	-2.91655	0.00824934	0.0266585
B0BN72	MCRI1_RAT	Mcrip1	Mapk-regulated corepressor-interacting protein 1	11101.3			Aged - Young	-0.170082	0.0755271	21	-2.25194	0.0351555	0.0829357
B0BN85	SGT1_RAT	Sugt1	Protein SGT1 homolog	38090.5			Aged - Young	-0.126264	0.0556795	21	-2.2677	0.0340218	0.0807156
B0BN86	TMM11_RAT	Tmem11	Transmembrane protein 11, mitochondrial	21341.3			Aged - Young	0.281862	0.148353	21	1.89994	0.0712603	0.143718
B0BN93	PSD13_RAT	Psmd13	26S proteasome non-ATPase regulatory subunit 13	42816.8			Aged - Young	0.000139994	0.058111	21	0.00240907	0.998101	0.998899
B0BN94	F136A_RAT	Fam136a	Protein FAM136A	15625			Aged - Young	0.124859	0.0822039	21	1.51889	0.143704	0.247173
B0BNA5	COTL1_RAT	Cotl1	Coactosin-like protein	15931.7			Aged - Young	-0.0723872	0.171741	21	-0.42149	0.67768	0.774477
B0BNA7	EIF3I_RAT	Eif3i	Eukaryotic translation initiation factor 3 subunit I	36460.4			Aged - Young	-0.117476	0.0657248	21	-1.78738	0.0883182	0.168671
B0BNA9	CNO11_RAT	Cnot11	CCR4-NOT transcription complex subunit 11	54835.4			Aged - Young	-0.105945	0.0770542	21	-1.37495	0.183642	0.298066
B0BND0	ENPP6_RAT	Enpp6	Glycerophosphocholine cholinephosphodiesterase ENPP6	50700.8			Aged - Young	0.651079	0.394062	21	1.65223	0.113363	0.205803
B0BNE2	RPAB1_RAT	Polr2e	DNA-directed RNA polymerases I, II, and III subunit RPABC1	24570			Aged - Young	-0.0722239	0.0616585	21	-1.17135	0.254577	0.381953
B0BNE4	EPAB2_RAT	Pabpn1l	Embryonic polyadenylate-binding protein 2	29861			Aged - Young	-0.160444	0.139521	21	-1.14997	0.263085	0.391851
B0BNE5	ESTD_RAT	Esd	S-formylglutathione hydrolase	31363.3			Aged - Young	-0.00271718	0.0690746	21	-0.0393368	0.968993	0.978922
B0BNF1	SEPT8_RAT	Septin8	Septin-8	51251.5			Aged - Young	-0.111944	0.076362	21	-1.46597	0.157472	0.264907
B0BNG0	EMC2_RAT	Emc2	ER membrane protein complex subunit 2	34869.2			Aged - Young	-0.153641	0.0623605	21	-2.46376	0.0224659	0.058185
B0BNI5	OLFL3_RAT	Olfml3	Olfactomedin-like protein 3	45960.6			Aged - Young	-0.22268	0.123486	21	-1.80329	0.0857115	0.164918
B0BNK9	EFC4A_RAT	Cracr2b	EF-hand calcium-binding domain-containing protein 4A	44552.4			Aged - Young	0.181998	0.0576559	21	3.15663	0.00475846	0.0175877
B0BNL6	ARRD1_RAT	Arrdc1	Arrestin domain-containing protein 1	46108			Aged - Young	0.0260976	0.0674715	21	0.386794	0.702801	0.793627
B0BNM1	NNRE_RAT	Naxe	NAD(P)H-hydrate epimerase	30890.3			Aged - Young	0.178728	0.081602	21	2.19024	0.0399334	0.0912184
B0BNM9	GLTP_RAT	GLTP	Glycolipid transfer protein	23703.4			Aged - Young	-0.0760408	0.0822494	21	-0.924514	0.365721	0.505023
B0BNN3	CAH1_RAT	Ca1	Carbonic anhydrase 1	28299.3			Aged - Young	0.765942	0.123953	21	6.17929	3.94581e-06	8.55695e-05
B0K019	BAG1_RAT	Bag1	BAG family molecular chaperone regulator 1	40159.1			Aged - Young	-0.219859	0.0654996	21	-3.35665	0.00298676	0.0122744
B0K020	CISD1_RAT	Cisd1	CDGSH iron-sulfur domain-containing protein 1	12096.8			Aged - Young	0.0900542	0.115044	21	0.782783	0.442493	0.578003
B0K025	OSTC_RAT	Ostc	Oligosaccharyltransferase complex subunit OSTC	16815.1			Aged - Young	-0.0287206	0.105171	21	-0.273084	0.787456	0.859043
B0LPN4	RYR2_RAT	Ryr2	Ryanodine receptor 2	562949			Aged - Young	0.0720293	0.332697	21	0.216501	0.830687	0.888555
B0LT89	STK24_RAT	Stk24	Serine/threonine-protein kinase 24	47989			Aged - Young	0.0182327	0.0569763	21	0.320005	0.752127	0.830297
B1H222	GORAB_RAT	Gorab	RAB6-interacting golgin	41631.4			Aged - Young	-0.244271	0.0811244	21	-3.01107	0.00665139	0.0227614
B1H228	CC114_RAT	Ccdc114	Coiled-coil domain-containing protein 114	78169.5			Aged - Young	0.53861	0.107393	21	5.01532	5.78083e-05	0.000639504
B1H234	FLRT3_RAT	Flrt3	Leucine-rich repeat transmembrane protein FLRT3	72909.7			Aged - Young	0.0825304	0.0605174	21	1.36375	0.187088	0.300991
B1H267	SNX5_RAT	Snx5	Sorting nexin-5	46792.8			Aged - Young	-0.130366	0.0421414	21	-3.09353	0.00550438	0.0197762
B1PRL5	CAVN4_RAT	Cavin4	Caveolae-associated protein 4	41092.8			Aged - Young	-1.20326	0.189365	21	-6.35417	2.67053e-06	6.46944e-05
B1WBU8	PLHD1_RAT	Plekhd1	Pleckstrin homology domain-containing family D member 1	59054.3			Aged - Young	-0.236702	0.101943	21	-2.3219	0.0303741	0.0737336
B1WBW4	ARM10_RAT	Armc10	Armadillo repeat-containing protein 10	33421.3			Aged - Young	0.164452	0.104181	21	1.57852	0.129393	0.227005
B1WC37	MTU1_RAT	Trmu	Mitochondrial tRNA-specific 2-thiouridylase 1	49723.5			Aged - Young	0.847242	0.138872	21	6.10087	4.70644e-06	9.73747e-05
B1WC40	NCBP2_RAT	Ncbp2	Nuclear cap-binding protein subunit 2	18016.9			Aged - Young	-0.0468122	0.0756079	21	-0.619144	0.542481	0.66562
B1WC61	ACAD9_RAT	Acad9	Complex I assembly factor ACAD9, mitochondrial	68842.5			Aged - Young	-0.111753	0.0533459	21	-2.09487	0.0484875	0.107098
B1WC86	MPPE1_RAT	Mppe1	Metallophosphoesterase 1	45653.3			Aged - Young	0.00796057	0.0754671	21	0.105484	0.916993	0.946528
B2GUV7	IF2P_RAT	Eif5b	Eukaryotic translation initiation factor 5B	137684			Aged - Young	-0.0740726	0.0833779	21	-0.888397	0.384391	0.522388
B2GUX4	UBP21_RAT	Usp21	Ubiquitin carboxyl-terminal hydrolase 21	62699.1			Aged - Young	0.486705	0.0989448	21	4.91895	7.2596e-05	0.000757523
B2GUY0	MA1B1_RAT	Man1b1	Endoplasmic reticulum mannosyl-oligosaccharide 1,2-alpha-mannosidase	74893.6			Aged - Young	-0.098794	0.0931208	21	-1.06092	0.300775	0.436081
B2GUZ1	UBP4_RAT	Usp4	Ubiquitin carboxyl-terminal hydrolase 4	108372			Aged - Young	-0.181103	0.0702005	21	-2.5798	0.0174711	0.0476329
B2GUZ5	CAZA1_RAT	Capza1	F-actin-capping protein subunit alpha-1	32909.4			Aged - Young	-0.309449	0.0430214	21	-7.1929	4.33588e-07	1.69665e-05
B2GV05	RBM5_RAT	Rbm5	RNA-binding protein 5	92351			Aged - Young	-0.109939	0.0462254	21	-2.37832	0.0269624	0.0671262
B2GV06	SCOT1_RAT	Oxct1	Succinyl-CoA:3-ketoacid coenzyme A transferase 1, mitochondrial	56203.2			Aged - Young	-0.174721	0.0794651	21	-2.19871	0.0392443	0.0901123
B2GV22	PTSS2_RAT	Ptdss2	Phosphatidylserine synthase 2	54721.6			Aged - Young	0.291417	0.0987892	21	2.94989	0.00764763	0.0251659
B2GV24	UFL1_RAT	Ufl1	E3 UFM1-protein ligase 1	89584.2			Aged - Young	0.125206	0.0406609	21	3.07926	0.00568818	0.0202001
B2GV38	UBL4A_RAT	Ubl4a	Ubiquitin-like protein 4A	17790.3			Aged - Young	-0.0683774	0.0429951	21	-1.59035	0.126698	0.222929
B2GV52	BL1S5_RAT	Bloc1s5	Biogenesis of lysosome-related organelles complex 1 subunit 5	21539.2			Aged - Young	-0.228819	0.0765025	21	-2.991	0.00696356	0.0235609
B2GV54	NCEH1_RAT	Nceh1	Neutral cholesterol ester hydrolase 1	45821.3			Aged - Young	0.194146	0.0613575	21	3.16418	0.00467596	0.0173352
B2GV72	B2GV72_RAT	Cbr3	Carbonyl reductase 3	30840.9			Aged - Young	0.000562493	0.0708025	21	0.00794453	0.993736	0.995949
B2GV87	PTPRE_RAT	Ptpre	Receptor-type tyrosine-protein phosphatase epsilon	80732.6			Aged - Young	0.0953457	0.0529768	21	1.79976	0.0862832	0.165752
B2RYD2	ESRP1_RAT	Esrp1	Epithelial splicing regulatory protein 1	75019.7			Aged - Young	-0.321256	0.0934099	21	-3.43921	0.00246059	0.0106085
B2RYD6	TT30B_RAT	Ttc30b	Tetratricopeptide repeat protein 30B	76075.8			Aged - Young	0.192937	0.0580913	21	3.32127	0.00324455	0.0130419
B2RYE5	E41LB_RAT	Epb41l4b	Band 4.1-like protein 4B	59570.7			Aged - Young	0.518992	0.0619694	21	8.37497	3.92091e-08	2.24052e-06
B2RYF7	WASH1_RAT	Washc1	WASH complex subunit 1	51326.4			Aged - Young	-0.0219193	0.0764133	21	-0.286852	0.777037	0.850253
B2RYG6	OTUB1_RAT	Otub1	Ubiquitin thioesterase OTUB1	31269.7			Aged - Young	-0.24492	0.0642077	21	-3.8145	0.00101145	0.00549204
B2RYI0	WDR91_RAT	Wdr91	WD repeat-containing protein 91	83145.5			Aged - Young	0.066834	0.0649492	21	1.02902	0.315178	0.451149
B2RYL1	DERPC_RAT	Derpc	Decreased expression in renal and prostate cancer protein	52094.6			Aged - Young	0.8076	0.257362	21	3.13799	0.00496798	0.018194
B2RYM5	BRCC3_RAT	Brcc3	Lys-63-specific deubiquitinase BRCC36	33015.4			Aged - Young	-0.050447	0.080523	21	-0.626492	0.537744	0.660709
B2RYT9	TACO1_RAT	Taco1	Translational activator of cytochrome c oxidase 1	32754.1			Aged - Young	-0.395179	0.215114	21	-1.83707	0.0803943	0.157894
B2RYU6	TPC2L_RAT	Trappc2l	Trafficking protein particle complex subunit 2-like protein	16031.4			Aged - Young	0.090038	0.0447353	21	2.01268	0.0571469	0.122239
B2RYW9	FAHD2_RAT	Fahd2	Fumarylacetoacetate hydrolase domain-containing protein 2	34580.9			Aged - Young	0.168017	0.0629561	21	2.6688	0.0143687	0.0406341
B2RZ27	B2RZ27_RAT	Sh3bgrl3	Glutaredoxin domain-containing protein	10476.6			Aged - Young	-0.46127	0.130375	21	-3.53801	0.00194938	0.00888105
B2RZ37	REEP5_RAT	Reep5	Receptor expression-enhancing protein 5	21430.8			Aged - Young	0.191665	0.0620561	21	3.08858	0.00556748	0.0199341
B2RZ78	VPS29_RAT	Vps29	Vacuolar protein sorting-associated protein 29	20468.4			Aged - Young	-0.139311	0.0708603	21	-1.96599	0.0626595	0.130692
B2RZC9	KTAP2_RAT	Krtcap2	Keratinocyte-associated protein 2	14662.3			Aged - Young	-0.182717	0.0834069	21	-2.19067	0.039898	0.0911954
B3DMA0	P5I11_RAT	Tp53i11	Tumor protein p53-inducible protein 11	20938.5			Aged - Young	0.25306	0.105523	21	2.39815	0.0258499	0.0648697
B3DMA2	ACD11_RAT	Acad11	Acyl-CoA dehydrogenase family member 11	87370.4			Aged - Young	0.167528	0.113802	21	1.4721	0.155822	0.263054
B3GNI6	SEP11_RAT	Septin11	Septin-11	49694.1			Aged - Young	-0.0263885	0.0683301	21	-0.386191	0.70324	0.793874
B4F777	HMGN5_RAT	Hmgn5	High mobility group nucleosome-binding domain-containing protein 5	48604.2			Aged - Young	-0.0595732	0.140736	21	-0.423298	0.676381	0.773253
B4F779	DP13B_RAT	Appl2	DCC-interacting protein 13-beta	74116.2			Aged - Young	-0.241093	0.0832885	21	-2.89467	0.00866873	0.0277153
B4F785	EGFLA_RAT	Egflam	Pikachurin	109669	Core matrisome	ECM Glycoproteins	Aged - Young	-0.141702	0.0733072	21	-1.93298	0.0668353	0.137647
B4F795	CTL2_RAT	Slc44a2	Choline transporter-like protein 2	79895.8			Aged - Young	0.312689	0.0640437	21	4.88243	7.91538e-05	0.000811834
B4F7A1	LYRM7_RAT	Lyrm7	Complex III assembly factor LYRM7	12029.8			Aged - Young	-0.628379	0.104127	21	-6.03474	5.4637e-06	0.000107483
B4F7A7	CEP57_RAT	Cep57	Centrosomal protein of 57 kDa	57039.7			Aged - Young	0.049437	0.0451157	21	1.09578	0.285582	0.418094
B4F7E7	MPP5_RAT	Mpp5	MAGUK p55 subfamily member 5	77151.6			Aged - Young	0.425275	0.0428596	21	9.92251	2.21977e-09	2.42156e-07
B4F7E8	NIBA2_RAT	Niban2	Protein Niban 2	84729.6			Aged - Young	0.0523951	0.0706571	21	0.741541	0.466578	0.599458
B4F7F3	B4F7F3_RAT	Arvcf	ARVCF, delta catenin family member	105485			Aged - Young	-0.511771	0.0731008	21	-7.0009	6.52044e-07	2.32412e-05
B5D5N9	CTR2_RAT	Slc7a2	Cationic amino acid transporter 2	71693.3			Aged - Young	0.032159	0.0920948	21	0.349194	0.730421	0.815353
B5DEH0	LIMD1_RAT	Limd1	LIM domain-containing protein 1	71392.3			Aged - Young	-0.234244	0.0713627	21	-3.28245	0.00355239	0.014038
B5DEH2	ERLN2_RAT	Erlin2	Erlin-2	37709.9			Aged - Young	0.224895	0.0857743	21	2.62194	0.0159309	0.0442612
B5DEL1	KCTD5_RAT	Kctd5	BTB/POZ domain-containing protein KCTD5	26163.4			Aged - Young	-0.0636015	0.0427033	21	-1.48938	0.151253	0.257696
B5DEL3	TTC17_RAT	Ttc17	Tetratricopeptide repeat protein 17	135719			Aged - Young	-0.334427	0.0695266	21	-4.81005	9.3974e-05	0.000914342
B5DEN9	VPS28_RAT	Vps28	Vacuolar protein sorting-associated protein 28 homolog	26109.7			Aged - Young	-0.0708418	0.0856329	21	-0.827274	0.417384	0.556306
B5DEQ3	XPP3_RAT	Xpnpep3	Xaa-Pro aminopeptidase 3	56454.4			Aged - Young	0.0441601	0.087484	21	0.50478	0.61897	0.726064
B5DF27	LOXL2_RAT	Loxl2	Lysyl oxidase homolog 2	87184.5	Matrisome-associated	ECM Regulators	Aged - Young	-1.0256	0.0991208	21	-10.347	1.06266e-09	1.36628e-07
B5DF45	TRAF6_RAT	Traf6	TNF receptor-associated factor 6	60252.5			Aged - Young	-0.163016	0.0634875	21	-2.56768	0.0179393	0.0485576
B5DF51	MMGT1_RAT	Mmgt1	Membrane magnesium transporter 1	14676.6			Aged - Young	-0.196014	0.075176	21	-2.6074	0.016447	0.0453364
B5DF89	CUL3_RAT	Cul3	Cullin-3	88931.2			Aged - Young	0.0596369	0.0708276	21	0.842001	0.409274	0.548187
B5DF91	ELAV1_RAT	Elavl1	ELAV-like protein 1	36168.6			Aged - Young	-0.388607	0.0814058	21	-4.7737	0.000102447	0.000957947
B5DF93	PATL1_RAT	Patl1	Protein PAT1 homolog 1	86868			Aged - Young	-0.118356	0.0958165	21	-1.23523	0.230385	0.35459
B5DF94	SRPX2_RAT	Srpx2	Sushi repeat-containing protein SRPX2	52852.3	Core matrisome	ECM Glycoproteins	Aged - Young	0.189477	0.0689577	21	2.74773	0.0120597	0.0354986
B5DFC8	EIF3C_RAT	Eif3c	Eukaryotic translation initiation factor 3 subunit C	105434			Aged - Young	0.0161422	0.0903724	21	0.178618	0.85995	0.90835
B5DFC9	NID2_RAT	Nid2	Nidogen-2	152974	Core matrisome	ECM Glycoproteins	Aged - Young	0.0321563	0.0756066	21	0.425311	0.674937	0.772813
B5DFF2	B5DFF2_RAT	Rbpms2	RRM domain-containing protein	22700.6			Aged - Young	-0.379567	0.152677	21	-2.48607	0.0214123	0.0559673
B5DFK7	AB17C_RAT	Abhd17c	Alpha/beta hydrolase domain-containing protein 17C	35097.5			Aged - Young	0.0280894	0.0658288	21	0.426704	0.673938	0.772667
B5DFN2	SAHH2_RAT	Ahcyl1	S-adenosylhomocysteine hydrolase-like protein 1	53752.9			Aged - Young	0.077504	0.0869821	21	0.891035	0.383006	0.521164
B5DFN3	UQCC2_RAT	Uqcc2	Ubiquinol-cytochrome-c reductase complex assembly factor 2	16330.3			Aged - Young	0.120737	0.0540289	21	2.23467	0.036437	0.0850117
C0HLM6	SIM20_RAT	Smim20	Small integral membrane protein 20	7799.99			Aged - Young	-0.263192	0.287392	21	-0.915794	0.370172	0.509346
C9WPN6	IF2H_RAT	Eif2s3y	Eukaryotic translation initiation factor 2 subunit 3, Y-linked	51153			Aged - Young	-0.562412	0.196397	21	-2.86365	0.00929834	0.029184
D2XV59	GTPB1_RAT	Gtpbp1	GTP-binding protein 1	72488			Aged - Young	-0.256576	0.0538293	21	-4.76647	0.00010422	0.000966994
D3Z8L7	RRAS_RAT	Rras	Ras-related protein R-Ras	23908.8			Aged - Young	0.671368	0.0739143	21	9.08305	1.01523e-08	7.61419e-07
D3Z9R8	ATP68_RAT	Atp5mpl	ATP synthase subunit ATP5MPL, mitochondrial	6914.16			Aged - Young	-0.0526103	0.11989	21	-0.43882	0.665273	0.765415
D3Z9Z9	SMRCD_RAT	Smarcad1	SWI/SNF-related matrix-associated actin-dependent regulator of chromatin subfamily A containing DEAD/H box 1	116786			Aged - Young	-0.835354	0.202862	21	-4.11784	0.000490221	0.00316839
D3ZAA9	MPP2_RAT	Mpp2	MAGUK p55 subfamily member 2	61564.4			Aged - Young	-0.0631768	0.10954	21	-0.576746	0.570242	0.685864
D3ZAF6	ATPK_RAT	Atp5mf	ATP synthase subunit f, mitochondrial	10452.2			Aged - Young	0.158435	0.0837877	21	1.89091	0.0725135	0.145756
D3ZAR1	ARH_RAT	Ldlrap1	Low density lipoprotein receptor adapter protein 1	33784.9			Aged - Young	-0.317885	0.0783365	21	-4.05794	0.000565701	0.0035295
D3ZAW2	PISD_RAT	Pisd	Phosphatidylserine decarboxylase proenzyme, mitochondrial	45823.1			Aged - Young	0.226264	0.0691148	21	3.27374	0.00362528	0.014279
D3ZBE5	NEK7_RAT	Nek7	Serine/threonine-protein kinase Nek7	34528.6			Aged - Young	-0.227041	0.0906781	21	-2.50381	0.0206078	0.0546019
D3ZBN0	H15_RAT	H1-5	Histone H1.5	22648.9			Aged - Young	-0.803388	0.0894726	21	-8.97915	1.23287e-08	9.05785e-07
D3ZBP4	MICA1_RAT	Mical1	[F-actin]-monooxygenase MICAL1	116670			Aged - Young	-0.00851647	0.0532527	21	-0.159926	0.874468	0.919327
D3ZCL3	RU1C_RAT	Snrpc	U1 small nuclear ribonucleoprotein C	17363.5			Aged - Young	-0.19992	0.0658039	21	-3.03812	0.00625179	0.0217076
D3ZD05	KANK2_RAT	Kank2	KN motif and ankyrin repeat domain-containing protein 2	90883			Aged - Young	0.141751	0.0308157	21	4.59997	0.0001549	0.00130901
D3ZD32	CHD5_RAT	Chd5	Chromodomain-helicase-DNA-binding protein 5	222261			Aged - Young	0.0272681	0.0609487	21	0.447394	0.659171	0.760582
D3ZDK7	PGP_RAT	Pgp	Glycerol-3-phosphate phosphatase	34600.4			Aged - Young	-0.115607	0.0796038	21	-1.45228	0.161202	0.268904
D3ZDM7	D3ZDM7_RAT	Ddo	DAO domain-containing protein	37542.6			Aged - Young	0.113969	0.0596145	21	1.91177	0.0696479	0.141544
D3ZEF4	CUL7_RAT	Cul7	Cullin-7	192658			Aged - Young	-0.0726875	0.0911324	21	-0.797603	0.434028	0.571925
D3ZEH5	SIDT2_RAT	Sidt2	SID1 transmembrane family member 2	94526.4			Aged - Young	-0.0285263	0.064601	21	-0.441577	0.663309	0.764377
D3ZEY0	D3ZEY0_RAT	Ccdc141	Ig-like domain-containing protein	173502			Aged - Young	-0.111974	0.0442106	21	-2.53274	0.0193562	0.0518838
D3ZEY4	DGKQ_RAT	Dgkq	Diacylglycerol kinase theta	102544			Aged - Young	-0.457778	0.144366	21	-3.17095	0.00460327	0.0171668
D3ZF42	SENP7_RAT	Senp7	Sentrin-specific protease 7	116871			Aged - Young	-0.139595	0.105197	21	-1.32698	0.198764	0.314251
D3ZF77	AK1CA_RAT	Akr1c15	Aldo-keto reductase family 1 member C15	37194.4			Aged - Young	-0.0424187	0.078861	21	-0.537892	0.596307	0.705481
D3ZFD0	MY18A_RAT	Myo18a	Unconventional myosin-XVIIIa	232665			Aged - Young	-0.0271837	0.0456871	21	-0.594997	0.558203	0.678437
D3ZFJ3	3BP1_RAT	Sh3bp1	SH3 domain-binding protein 1	74851.3			Aged - Young	-0.279545	0.0789373	21	-3.54136	0.00193402	0.00885813
D3ZGB1	NFAT5_RAT	Nfat5	Nuclear factor of activated T-cells 5	167205			Aged - Young	-0.0660728	0.113088	21	-0.584259	0.56527	0.682648
D3ZHA0	FLNC_RAT	Flnc	Filamin-C	290983			Aged - Young	0.179869	0.0846623	21	2.12455	0.0456632	0.101914
D3ZHH1	DLL4_RAT	Dll4	Delta-like protein 4	74960.9			Aged - Young	0.393641	0.169216	21	2.32626	0.0300967	0.0733071
D3ZHR2	ABCD1_RAT	Abcd1	ATP-binding cassette sub-family D member 1	81936.9			Aged - Young	-0.01621	0.0942918	21	-0.171913	0.865152	0.91202
D3ZHV2	MACF1_RAT	Macf1	Microtubule-actin cross-linking factor 1	619593			Aged - Young	-0.417969	0.0611062	21	-6.84004	9.21234e-07	3.01495e-05
D3ZID8	D3ZID8_RAT	Ubxn2a	RCG62119, isoform CRA_a	29248.6			Aged - Young	-0.0394575	0.10419	21	-0.378707	0.708707	0.797716
D3ZIE4	FYB1_RAT	Fyb1	FYN-binding protein 1	91410.9			Aged - Young	-0.0396249	0.0994019	21	-0.398633	0.694188	0.786735
D3ZJ25	D3ZJ25_RAT	Slc1a5	Amino acid transporter	58244.1			Aged - Young	0.359839	0.0909049	21	3.95841	0.000717572	0.00422543
D3ZJ86	D3ZJ86_RAT	Slc9a6	Sodium/hydrogen exchanger	79836.6			Aged - Young	0.105929	0.0893262	21	1.18587	0.24892	0.375549
D3ZJP6	MYO10_RAT	Myo10	Unconventional myosin-X	237259			Aged - Young	-0.253872	0.0815482	21	-3.11315	0.00526109	0.0190734
D3ZKD3	ALKB5_RAT	Alkbh5	RNA demethylase ALKBH5	44452.6			Aged - Young	-0.0359337	0.0920537	21	-0.390356	0.700205	0.791441
D3ZKF5	HTRA4_RAT	Htra4	Serine protease HTR4	52192.2	Matrisome-associated	ECM Regulators	Aged - Young	0.0788156	0.0764566	21	1.03085	0.314336	0.450662
D3ZKT0	TAM41_RAT	Tamm41	Phosphatidate cytidylyltransferase, mitochondrial	37785.3			Aged - Young	-0.000178332	0.0949584	21	-0.00187801	0.998519	0.998899
D3ZKU7	BL1S1_RAT	Bloc1s1	Biogenesis of lysosome-related organelles complex 1 subunit 1	14311.2			Aged - Young	0.208207	0.0679142	21	3.06574	0.00586777	0.0206807
D3ZLZ7	IMDH1_RAT	Impdh1	Inosine-5'-monophosphate dehydrogenase 1	55291.9			Aged - Young	-0.858235	0.159491	21	-5.38108	2.45125e-05	0.000328049
D3ZMY7	D3ZMY7_RAT	Nt5c2	5'-nucleotidase, cytosolic II	67760.3			Aged - Young	-0.0195708	0.0862773	21	-0.226835	0.822745	0.883404
D3ZN95	D3ZN95_RAT	Hcfc1	Host cell factor C1	209150	Matrisome-associated	Secreted Factors	Aged - Young	0.00222997	0.0741788	21	0.030062	0.976301	0.983679
D3ZPX4	PLXA3_RAT	Plxna3	Plexin-A3	207980	Matrisome-associated	ECM-affiliated Proteins	Aged - Young	-0.150225	0.0839917	21	-1.78857	0.0881212	0.168474
D3ZQL7	TPPP_RAT	Tppp	Tubulin polymerization-promoting protein	23546.3			Aged - Young	-0.325193	0.0861377	21	-3.77527	0.00111047	0.005905
D3ZRC4	PLPL8_RAT	Pnpla8	Calcium-independent phospholipase A2-gamma	87960			Aged - Young	0.0784478	0.132511	21	0.592011	0.560164	0.679902
D3ZRP6	D3ZRP6_RAT	Ap1m2	AP-1 complex subunit mu-2	48054.8			Aged - Young	0.18762	0.0646735	21	2.90103	0.00854477	0.0273676
D3ZTE0	FA12_RAT	F12	Coagulation factor XII	65843.2	Matrisome-associated	ECM Regulators	Aged - Young	0.456439	0.165303	21	2.76122	0.0117022	0.0347985
D3ZTQ1	SFSWA_RAT	Sfswap	Splicing factor, suppressor of white-apricot homolog	104146			Aged - Young	-0.273937	0.0650073	21	-4.21394	0.00038956	0.00265609
D3ZTV3	FLRT2_RAT	Flrt2	Leucine-rich repeat transmembrane protein FLRT2	73872.8			Aged - Young	-0.387053	0.074603	21	-5.18817	3.84862e-05	0.000466499
D3ZTX0	TMED7_RAT	Tmed7	Transmembrane emp24 domain-containing protein 7	25478.7			Aged - Young	-0.0789052	0.0886062	21	-0.890515	0.383278	0.52119
D3ZU57	RIOX1_RAT	Riox1	Ribosomal oxygenase 1	67453.8			Aged - Young	0.0987074	0.0966341	21	1.02145	0.318663	0.453792
D3ZUI5	COBL_RAT	Cobl	Protein cordon-bleu	122265			Aged - Young	0.24977	0.0583886	21	4.27772	0.000334445	0.00239364
D3ZUM2	D3ZUM2_RAT	Sarm1	ADP-ribosyl cyclase/cyclic ADP-ribose hydrolase	79687.5			Aged - Young	0.0932919	0.117794	21	0.791992	0.437221	0.574675
D3ZUQ0	RIPL1_RAT	Rilpl1	RILP-like protein 1	47329.7			Aged - Young	0.096959	0.121851	21	0.795715	0.435101	0.572501
D3ZVR9	D3ZVR9_RAT	Pgm5	Phosphoglucomutase 5	62203.5			Aged - Young	0.133354	0.106476	21	1.25243	0.224183	0.347272
D3ZW55	ITPA_RAT	Itpa	Inosine triphosphate pyrophosphatase	21927			Aged - Young	-0.254978	0.0623559	21	-4.08907	0.000525125	0.00335186
D3ZWZ9	GP107_RAT	Gpr107	Protein GPR107	62001.1			Aged - Young	0.0256526	0.0895787	21	0.28637	0.777401	0.850393
D3ZX08	SYAM_RAT	Aars2	Alanine--tRNA ligase, mitochondrial	107805			Aged - Young	0.249884	0.0677235	21	3.68977	0.00136076	0.00687105
D3ZXD8	TM245_RAT	Tmem245	Transmembrane protein 245	97280.7			Aged - Young	0.426435	0.134207	21	3.17744	0.00453466	0.016952
D3ZY68	GATC_RAT	Gatc	Glutamyl-tRNA(Gln) amidotransferase subunit C, mitochondrial	16832.8			Aged - Young	-0.168629	0.105962	21	-1.59141	0.12646	0.222838
D3ZYR1	FCHO2_RAT	Fcho2	F-BAR domain only protein 2	88711.2			Aged - Young	-0.166615	0.0965972	21	-1.72484	0.0992449	0.185408
D3ZYW7	FRDA_RAT	Fxn	Frataxin, mitochondrial	23065.8			Aged - Young	-0.0837188	0.117018	21	-0.715433	0.482221	0.612777
D3ZZ80	OBSL1_RAT	Obsl1	Obscurin-like protein 1	197863			Aged - Young	-0.251165	0.0651492	21	-3.85523	0.000917884	0.00506807
D3ZZL9	GCC2_RAT	Gcc2	GRIP and coiled-coil domain-containing protein 2	195081			Aged - Young	-0.17086	0.0669625	21	-2.55157	0.0185799	0.0500418
D3ZZN9	SYDE1_RAT	Syde1	Rho GTPase-activating protein SYDE1	80377.4			Aged - Young	-0.201894	0.107112	21	-1.88489	0.0733597	0.146883
D3ZZW6	HILS1_RAT	Hils1	Spermatid-specific linker histone H1-like protein	18616.5			Aged - Young	0.464896	0.285623	21	1.62765	0.11851	0.212151
D3ZZX1	I5P1_RAT	Inpp5a	Inositol polyphosphate-5-phosphatase A	47621.6			Aged - Young	0.0942898	0.0645158	21	1.4615	0.158681	0.266194
D4A039	D4A039_RAT	Dzank1	ANK_REP_REGION domain-containing protein	82721.4			Aged - Young	0.465588	0.0970584	21	4.79699	9.69334e-05	0.000929925
D4A1F2	MICA2_RAT	Mical2	[F-actin]-monooxygenase MICAL2	110091			Aged - Young	0.0127562	0.0640567	21	0.199139	0.844069	0.895828
D4A1J4	BDH2_RAT	Bdh2	3-hydroxybutyrate dehydrogenase type 2	26650.4			Aged - Young	-0.840845	0.232544	21	-3.61585	0.00162154	0.00780766
D4A1R8	CPNE1_RAT	Cpne1	Copine-1	58843			Aged - Young	-0.230816	0.129718	21	-1.77936	0.0896592	0.170419
D4A1X2	D4A1X2_RAT	Exosc10	HRDC domain-containing protein	100717			Aged - Young	0.0644427	0.0632624	21	1.01866	0.319959	0.455139
D4A208	SRGP2_RAT	Srgap2	SLIT-ROBO Rho GTPase-activating protein 2	120876			Aged - Young	-0.342918	0.138164	21	-2.48196	0.0216029	0.0563963
D4A2H2	SPTC1_RAT	Sptlc1	Serine palmitoyltransferase 1	52548.1			Aged - Young	0.0618966	0.0972116	21	0.63672	0.531187	0.656012
D4A2Z8	DHX36_RAT	Dhx36	ATP-dependent DNA/RNA helicase DHX36	113842			Aged - Young	-0.232242	0.093388	21	-2.48685	0.0213767	0.0559673
D4A3K5	H11_RAT	H1-1	Histone H1.1	22004.1			Aged - Young	-1.23782	0.18333	21	-6.7519	1.11491e-06	3.49015e-05
D4A4T9	CHRD1_RAT	Chordc1	Cysteine and histidine-rich domain-containing protein 1	37361.2			Aged - Young	-0.315507	0.084434	21	-3.73673	0.00121709	0.00634085
D4A631	BIG1_RAT	Arfgef1	Brefeldin A-inhibited guanine nucleotide-exchange protein 1	207888			Aged - Young	-0.0342257	0.133123	21	-0.257099	0.799605	0.865799
D4A702	SYNP2_RAT	Synpo2	Synaptopodin-2	136024			Aged - Young	-0.0113544	0.0693811	21	-0.163653	0.871569	0.916905
D4A7N1	MIC25_RAT	Chchd6	MICOS complex subunit Mic25	29210.6			Aged - Young	0.0433723	0.0744317	21	0.582712	0.566292	0.683423
D4A7V9	E2AK4_RAT	Eif2ak4	eIF-2-alpha kinase GCN2	186722			Aged - Young	-0.545477	0.161849	21	-3.37029	0.00289278	0.0120254
D4A8G3	LURA1_RAT	Lurap1	Leucine rich adaptor protein 1	25890.5			Aged - Young	0.227679	0.0712744	21	3.1944	0.00435976	0.0164519
D4A8X0	ZBTB4_RAT	Zbtb4	Zinc finger and BTB domain-containing protein 4	103209			Aged - Young	0.232632	0.0563758	21	4.12645	0.000480233	0.00312065
D4A929	WDR81_RAT	Wdr81	WD repeat-containing protein 81	212257			Aged - Young	0.260002	0.115539	21	2.25035	0.0352718	0.0830468
D4AAT7	NNRD_RAT	Naxd	ATP-dependent (S)-NAD(P)H-hydrate dehydratase	36517.6			Aged - Young	0.12873	0.0752663	21	1.71032	0.101942	0.188975
D4AB66	STON2_RAT	Ston2	Stonin-2	99489.6			Aged - Young	0.15061	0.0783912	21	1.92126	0.0683764	0.139992
D4AB98	AF1L1_RAT	Afap1l1	Actin filament-associated protein 1-like 1	86873.9			Aged - Young	-0.212837	0.0668344	21	-3.18454	0.00446057	0.0167796
D4ABB8	ATP9B_RAT	Atp9b	Probable phospholipid-transporting ATPase IIB	129177			Aged - Young	0.0102854	0.07029	21	0.146328	0.885058	0.926762
D4ABP9	FBX3_RAT	Fbxo3	F-box only protein 3	55354.7			Aged - Young	-0.170981	0.0576827	21	-2.96416	0.00740309	0.0245181
D4ABW7	LYZL4_RAT	Lyzl4	Lysozyme-like protein 4	16301.6			Aged - Young	0.628256	0.189326	21	3.31839	0.00326644	0.0130658
D4ABY2	COPG2_RAT	Copg2	Coatomer subunit gamma-2	80488.3			Aged - Young	0.00716619	0.0902466	21	0.0794067	0.937461	0.961726
D4ACN8	PLRKT_RAT	Plgrkt	Plasminogen receptor (KT)	17312.1			Aged - Young	0.320858	0.167153	21	1.91955	0.0686043	0.140247
D4ACX8	PCD16_RAT	Dchs1	Protocadherin-16	345977			Aged - Young	-0.113334	0.214824	21	-0.527567	0.60333	0.712361
D4AD37	IMPA3_RAT	Bpnt2	Golgi-resident adenosine 3',5'-bisphosphate 3'-phosphatase	38568.9			Aged - Young	-0.269976	0.0566544	21	-4.76532	0.000104506	0.000967147
D4AD75	D4AD75_RAT	Dpy19l1	Dpy-19-like C-mannosyltransferase 1	84363.2			Aged - Young	-0.132771	0.10713	21	-1.23935	0.22889	0.352591
D4AEC2	CAMP2_RAT	Camsap2	Calmodulin-regulated spectrin-associated protein 2	165610			Aged - Young	-0.0461327	0.0842001	21	-0.547893	0.589542	0.700446
E9PSK7	JIP3_RAT	Mapk8ip3	C-Jun-amino-terminal kinase-interacting protein 3	145648			Aged - Young	-0.0442958	0.090937	21	-0.487104	0.631231	0.737562
E9PT23	S38AA_RAT	Slc38a10	Putative sodium-coupled neutral amino acid transporter 10	118796			Aged - Young	-0.086085	0.0686584	21	-1.25382	0.223687	0.347101
E9PT87	MYLK3_RAT	Mylk3	Myosin light chain kinase 3	85539.8			Aged - Young	0.00242527	0.160763	21	0.015086	0.988106	0.991411
E9PTG8	STK10_RAT	Stk10	Serine/threonine-protein kinase 10	111875			Aged - Young	-0.11137	0.0602899	21	-1.84725	0.0788494	0.15588
E9PU28	IMDH2_RAT	Impdh2	Inosine-5'-monophosphate dehydrogenase 2	55814.4			Aged - Young	-0.179347	0.0617666	21	-2.90362	0.00849475	0.0272796
F1LM93	YES_RAT	Yes1	Tyrosine-protein kinase Yes	60613.2			Aged - Young	0.354186	0.0647343	21	5.47138	1.98696e-05	0.000283852
F1LMV6	F1LMV6_RAT	Dsp	SH3 domain-containing protein	332389			Aged - Young	0.317046	0.0867212	21	3.65592	0.00147459	0.00727197
F1LMZ8	PSD11_RAT	Psmd11	26S proteasome non-ATPase regulatory subunit 11	47463.2			Aged - Young	0.0175801	0.0677	21	0.259677	0.797642	0.864608
F1LNI5	PPM1G_RAT	Ppm1g	Protein phosphatase 1G	58742.5			Aged - Young	-0.284211	0.0814696	21	-3.48855	0.0021907	0.00974847
F1LNJ2	U520_RAT	Snrnp200	U5 small nuclear ribonucleoprotein 200 kDa helicase	244872			Aged - Young	-0.109023	0.0298758	21	-3.6492	0.0014983	0.00734862
F1LP64	TRIPC_RAT	Trip12	E3 ubiquitin-protein ligase TRIP12	223925			Aged - Young	-0.0537378	0.0906941	21	-0.592517	0.559831	0.679728
F1LP90	MINK1_RAT	Mink1	Misshapen-like kinase 1	150380			Aged - Young	0.0299225	0.0602974	21	0.496249	0.624873	0.732035
F1LPQ2	ASCC3_RAT	Ascc3	Activating signal cointegrator 1 complex subunit 3	250217			Aged - Young	0.0143904	0.0710686	21	0.202486	0.841486	0.894669
F1LQ48	HNRPL_RAT	Hnrnpl	Heterogeneous nuclear ribonucleoprotein L	67902.4			Aged - Young	-0.410719	0.0689285	21	-5.95862	6.49171e-06	0.000119236
F1LQ70	LOX12_RAT	Alox12	Polyunsaturated fatty acid lipoxygenase ALOX12	75533.1			Aged - Young	0.315174	0.105089	21	2.99912	0.00683558	0.0232294
F1LQQ7	F1LQQ7_RAT	Scn7a	Sodium channel protein	195073			Aged - Young	-1.35011	0.153629	21	-8.78813	1.76834e-08	1.17889e-06
F1LR10	LIMA1_RAT	Lima1	LIM domain and actin-binding protein 1	83796.2			Aged - Young	0.0462061	0.0512005	21	0.902454	0.377051	0.516508
F1LRS8	CD2AP_RAT	Cd2ap	CD2-associated protein	70490.1			Aged - Young	0.0991782	0.0563648	21	1.75958	0.0930413	0.175643
F1LSG8	VPS50_RAT	Vps50	Syndetin	111187			Aged - Young	0.0809154	0.079042	21	1.0237	0.317625	0.45291
F1LTR1	WDR26_RAT	Wdr26	WD repeat-containing protein 26	58489.7			Aged - Young	-0.0812713	0.129939	21	-0.625455	0.538411	0.661303
F1LU71	AUHM_RAT	Auh	Methylglutaconyl-CoA hydratase, mitochondrial	33340.5			Aged - Young	0.121799	0.0656024	21	1.85662	0.0774496	0.154174
F1LX07	F1LX07_RAT	Slc25a12	Solute carrier family 25 member 12	71915.7			Aged - Young	0.427795	0.178467	21	2.39706	0.0259102	0.0648697
F1LXF1	BCR_RAT	Bcr	Breakpoint cluster region protein	120112			Aged - Young	0.00430236	0.106771	21	0.0402951	0.968238	0.978898
F1LYQ8	FARP1_RAT	Farp1	FERM, ARHGEF and pleckstrin domain-containing protein 1	118841			Aged - Young	0.00182101	0.0585004	21	0.0311281	0.975461	0.983519
F1LZW6	F1LZW6_RAT	Slc25a13	Solute carrier family 25 member 13	54098.7			Aged - Young	0.161126	0.134585	21	1.19721	0.244566	0.370555
F1M0Z1	TRIO_RAT	Trio	Triple functional domain protein	347856			Aged - Young	0.0361319	0.0562018	21	0.642897	0.527249	0.652043
F1M386	RPGF2_RAT	Rapgef2	Rap guanine nucleotide exchange factor 2	166386			Aged - Young	-0.352307	0.08759	21	-4.02223	0.000616102	0.00378493
F1M391	STING_RAT	Sting1	Stimulator of interferon genes protein	42654.9			Aged - Young	0.0431404	0.0889858	21	0.484801	0.632836	0.738479
F1M3G7	AKP13_RAT	Akap13	A-kinase anchor protein 13	301400			Aged - Young	-0.299481	0.137557	21	-2.17714	0.0410207	0.0932702
F1M3J4	F1M3J4_RAT	Abcc4	ATP-binding cassette subfamily C member 4	148902			Aged - Young	0.176781	0.0512282	21	3.45086	0.00239408	0.010359
F1M3L7	EPS8_RAT	Eps8	Epidermal growth factor receptor kinase substrate 8	91927.4			Aged - Young	-0.209963	0.0895844	21	-2.34375	0.0290085	0.071138
F1M625	UBP46_RAT	Usp46	Ubiquitin carboxyl-terminal hydrolase 46	42414.9			Aged - Young	0.23258	0.098388	21	2.3639	0.0277989	0.0687335
F1M775	DIAP1_RAT	Diaph1	Protein diaphanous homolog 1	140298			Aged - Young	0.0644281	0.0614416	21	1.04861	0.306279	0.441925
F1M7L9	F1M7L9_RAT	ENSRNOG00000001825	Uncharacterized protein	88595.7			Aged - Young	0.350802	0.0820392	21	4.27603	0.000335801	0.00239383
F1M7Y5	KPCI_RAT	Prkci	Protein kinase C iota type	68275.8			Aged - Young	0.00407039	0.0736352	21	0.0552778	0.95644	0.971827
F1MA98	TPR_RAT	Tpr	Nucleoprotein TPR	267303			Aged - Young	-0.0755969	0.0411954	21	-1.83508	0.0806989	0.158147
F1MAD2	INADL_RAT	Patj	InaD-like protein	199465			Aged - Young	0.337911	0.0602321	21	5.61016	1.44112e-05	0.00021664
F2Z3T4	MBNL2_RAT	Mbnl2	Muscleblind-like protein 2	40155.9			Aged - Young	-0.310916	0.103903	21	-2.99238	0.00694161	0.0235087
G3V645	OASL1_RAT	Oasl	2'-5'-oligoadenylate synthase-like protein 1	58967.7			Aged - Young	-0.312096	0.114667	21	-2.72177	0.0127773	0.0371552
G3V6S8	SRSF6_RAT	Srsf6	Serine/arginine-rich splicing factor 6	39024.8			Aged - Young	-0.414047	0.054592	21	-7.5844	1.91605e-07	8.76849e-06
G3V6U9	SETD3_RAT	Setd3	Actin-histidine N-methyltransferase	67419.6			Aged - Young	-0.235579	0.0690827	21	-3.4101	0.00263485	0.0111725
G3V735	AMOL2_RAT	Amotl2	Angiomotin-like protein 2	85586.2			Aged - Young	-0.068599	0.0556884	21	-1.23184	0.231626	0.355629
G3V7L1	G3V7L1_RAT	Utrn	Isoform of A0A0G2JW60, Utrophin	391307			Aged - Young	0.177171	0.0434774	21	4.075	0.000543091	0.00343273
G3V7P1	STX12_RAT	Stx12	Syntaxin-12	31186.8			Aged - Young	0.031062	0.0976856	21	0.317979	0.753641	0.831476
G3V7R4	FOXO1_RAT	Foxo1	Forkhead box protein O1	69343.4			Aged - Young	-0.136999	0.203028	21	-0.674778	0.507179	0.633753
G3V7W1	PDCD6_RAT	Pdcd6	Programmed cell death protein 6	21904.3			Aged - Young	0.00334695	0.0666318	21	0.0502305	0.960413	0.974426
G3V7X8	CP26B_RAT	Cyp26b1	Cytochrome P450 26B1	57351.7			Aged - Young	-0.576791	0.111629	21	-5.16704	4.04442e-05	0.000483718
G3V8D4	G3V8D4_RAT	Apoc2	Apolipoprotein C-II	10694.9			Aged - Young	-0.162559	0.166541	21	-0.976089	0.340131	0.476369
G3V8T1	MPP8_RAT	Mphosph8	M-phase phosphoprotein 8	96782.4			Aged - Young	0.0170185	0.0751521	21	0.226455	0.823038	0.883404
G3V928	LRP1_RAT	Lrp1	Prolow-density lipoprotein receptor-related protein 1	504884			Aged - Young	-0.345867	0.0580325	21	-5.95989	6.47302e-06	0.000119236
G3V9D0	PGLT1_RAT	Poglut1	Protein O-glucosyltransferase 1	46509.2			Aged - Young	0.0372896	0.0624085	21	0.597508	0.556557	0.677351
G3V9R8	HNRPC_RAT	Hnrnpc	Heterogeneous nuclear ribonucleoprotein C	32856.7			Aged - Young	-0.288619	0.132507	21	-2.17815	0.0409365	0.0931551
G3V9T7	G3V9T7_RAT	Get3	ATPase Get3	38822.4			Aged - Young	-0.0755435	0.0704216	21	-1.07273	0.295565	0.429913
I6L9G5	RCN3_RAT	Rcn3	Reticulocalbin-3	37941.1			Aged - Young	-0.850401	0.164894	21	-5.15725	4.13851e-05	0.000490086
M0R4F8	DNMBP_RAT	Dnmbp	Dynamin-binding protein	176724			Aged - Young	-0.652388	0.160651	21	-4.06089	0.000561722	0.00351076
M0R8U1	DYH5_RAT	Dnah5	Dynein heavy chain 5, axonemal (Fragment)	395928			Aged - Young	0.679336	0.0875418	21	7.76013	1.33694e-07	6.41732e-06
M0RC99	RAB5A_RAT	Rab5a	Ras-related protein Rab-5A	23624.4			Aged - Young	0.164302	0.0623237	21	2.63627	0.0154367	0.0431126
M0RDU0	HAP40_RAT	F8a1	40-kDa huntingtin-associated protein	40543.2			Aged - Young	0.234173	0.129826	21	1.80374	0.0856383	0.164918
O08557	DDAH1_RAT	Ddah1	N(G),N(G)-dimethylarginine dimethylaminohydrolase 1	31425.7			Aged - Young	0.0939392	0.0833774	21	1.12667	0.272591	0.403172
O08560	DGKZ_RAT	Dgkz	Diacylglycerol kinase zeta	104008			Aged - Young	0.0923826	0.109967	21	0.84009	0.410321	0.549332
O08564	PLPP1_RAT	Plpp1	Phospholipid phosphatase 1	31995.7			Aged - Young	0.49006	0.111299	21	4.40308	0.000247836	0.00189429
O08565	CXCR4_RAT	Cxcr4	C-X-C chemokine receptor type 4	39428.7			Aged - Young	-0.0997716	0.0876228	21	-1.13865	0.267673	0.397628
O08587	NUP50_RAT	Nup50	Nuclear pore complex protein Nup50	49817			Aged - Young	-0.199187	0.045203	21	-4.40651	0.000245815	0.00188685
O08589	PLM_RAT	Fxyd1	Phospholemman	10365			Aged - Young	-0.33936	0.102209	21	-3.32024	0.00325235	0.0130479
O08590	AOC3_RAT	Aoc3	Membrane primary amine oxidase	84980.3			Aged - Young	0.270195	0.0829806	21	3.25612	0.00377721	0.0147324
O08618	KPRB_RAT	Prpsap2	Phosphoribosyl pyrophosphate synthase-associated protein 2	40866.3			Aged - Young	-0.0353146	0.0533653	21	-0.661752	0.515326	0.641485
O08619	F13A_RAT	F13a1	Coagulation factor XIII A chain	82657.8	Matrisome-associated	ECM Regulators	Aged - Young	0.133756	0.110828	21	1.20687	0.2409	0.366079
O08623	SQSTM_RAT	Sqstm1	Sequestosome-1	47680.7			Aged - Young	-0.0195137	0.0847535	21	-0.23024	0.820133	0.881711
O08628	PCOC1_RAT	Pcolce	Procollagen C-endopeptidase enhancer 1	50184.4	Core matrisome	ECM Glycoproteins	Aged - Young	-0.97856	0.104552	21	-9.35954	6.09466e-09	5.35141e-07
O08629	TIF1B_RAT	Trim28	Transcription intermediary factor 1-beta	88955.2			Aged - Young	-0.221008	0.0921852	21	-2.39743	0.0258896	0.0648697
O08651	SERA_RAT	Phgdh	D-3-phosphoglycerate dehydrogenase	56492.8			Aged - Young	-0.548269	0.148292	21	-3.69724	0.00133685	0.00680962
O08653	TEP1_RAT	Tep1	Telomerase protein component 1	291705			Aged - Young	-0.00896211	0.0653677	21	-0.137103	0.892255	0.930779
O08658	NUP88_RAT	Nup88	Nuclear pore complex protein Nup88	83584.3			Aged - Young	0.022776	0.0434418	21	0.524287	0.605569	0.714536
O08662	PI4KA_RAT	Pi4ka	Phosphatidylinositol 4-kinase alpha	236917			Aged - Young	0.186841	0.055363	21	3.37484	0.00286212	0.011967
O08679	MARK2_RAT	Mark2	Serine/threonine-protein kinase MARK2	80870.9			Aged - Young	0.0931677	0.0677939	21	1.37428	0.183846	0.298193
O08700	VPS45_RAT	Vps45	Vacuolar protein sorting-associated protein 45	64892.8			Aged - Young	0.0503538	0.0585111	21	0.860585	0.399186	0.537825
O08701	ARGI2_RAT	Arg2	Arginase-2, mitochondrial	38639.7			Aged - Young	0.916555	0.161739	21	5.66686	1.26459e-05	0.000196157
O08719	EVL_RAT	Evl	Ena/VASP-like protein	45151.7			Aged - Young	-0.599089	0.0869686	21	-6.88857	8.29722e-07	2.81792e-05
O08722	UNC5B_RAT	Unc5b	Netrin receptor UNC5B	103520			Aged - Young	-0.137048	0.0904693	21	-1.51486	0.144715	0.248438
O08730	GLYG_RAT	Gyg1	Glycogenin-1	37377.7			Aged - Young	-0.463091	0.0790357	21	-5.85926	8.13799e-06	0.00014153
O08770	GPV_RAT	Gp5	Platelet glycoprotein V	63344.1			Aged - Young	0.250998	0.119849	21	2.09429	0.0485447	0.107098
O08774	RGS12_RAT	Rgs12	Regulator of G-protein signaling 12	150467			Aged - Young	0.181568	0.0456402	21	3.97824	0.000684375	0.00409942
O08775	VGFR2_RAT	Kdr	Vascular endothelial growth factor receptor 2	150392			Aged - Young	-0.0591938	0.0559914	21	-1.05719	0.302433	0.437873
O08776	NDUF3_RAT	Ndufaf3	NADH dehydrogenase [ubiquinone] 1 alpha subcomplex assembly factor 3	20696.2			Aged - Young	0.0611096	0.0654506	21	0.933676	0.361083	0.500346
O08815	SLK_RAT	Slk	STE20-like serine/threonine-protein kinase	137887			Aged - Young	-0.0562306	0.0477685	21	-1.17715	0.252307	0.379567
O08816	WASL_RAT	Wasl	Neural Wiskott-Aldrich syndrome protein	54324.6			Aged - Young	-0.0251441	0.152389	21	-0.164999	0.870522	0.916185
O08836	IGBP1_RAT	Igbp1	Immunoglobulin-binding protein 1	39134.7			Aged - Young	-0.359193	0.0811568	21	-4.42592	0.000234672	0.00182636
O08837	CDC5L_RAT	Cdc5l	Cell division cycle 5-like protein	92216.5			Aged - Young	-0.223378	0.0564375	21	-3.95797	0.000718323	0.00422543
O08838	AMPH_RAT	Amph	Amphiphysin	74876.9			Aged - Young	-0.113133	0.126005	21	-0.897841	0.379449	0.518162
O08839	BIN1_RAT	Bin1	Myc box-dependent-interacting protein 1	64532.4			Aged - Young	-0.241459	0.0692611	21	-3.48621	0.00220282	0.00977823
O08874	PKN2_RAT	Pkn2	Serine/threonine-protein kinase N2	112067			Aged - Young	-0.15782	0.0523882	21	-3.01251	0.00662951	0.0227081
O08949	TF2AA_RAT	Gtf2a1	Transcription initiation factor IIA subunit 1	41562.4			Aged - Young	-0.283187	0.161874	21	-1.74943	0.0948181	0.178435
O08984	LBR_RAT	Lbr	Delta(14)-sterol reductase LBR	70723.5			Aged - Young	0.137842	0.116896	21	1.17918	0.251513	0.378848
O09014	S15A4_RAT	Slc15a4	Solute carrier family 15 member 4	61947.8			Aged - Young	0.0842596	0.0505827	21	1.66578	0.110606	0.20202
O09018	COT2_RAT	Nr2f2	COUP transcription factor 2	45600.8			Aged - Young	-1.43141	0.242932	21	-5.89222	7.54925e-06	0.000133878
O09175	AMPB_RAT	Rnpep	Aminopeptidase B	72619			Aged - Young	-0.182205	0.0724681	21	-2.51427	0.0201467	0.0536055
O09178	AMPD3_RAT	Ampd3	AMP deaminase 3	88482.1			Aged - Young	-0.0667848	0.0956555	21	-0.698181	0.492724	0.621298
O35052	CDS1_RAT	Cds1	Phosphatidate cytidylyltransferase 1	52968.9			Aged - Young	0.273996	0.103865	21	2.63801	0.0153777	0.0429811
O35077	GPDA_RAT	Gpd1	Glycerol-3-phosphate dehydrogenase [NAD(+)], cytoplasmic	37452.1			Aged - Young	-0.0565716	0.1004	21	-0.563464	0.579087	0.693517
O35093	TIM23_RAT	Timm23	Mitochondrial import inner membrane translocase subunit Tim23	21906.8			Aged - Young	0.239036	0.110984	21	2.15379	0.0430262	0.0971706
O35094	TIM44_RAT	Timm44	Mitochondrial import inner membrane translocase subunit TIM44	51059.8			Aged - Young	-0.0609112	0.0670289	21	-0.908731	0.373804	0.513624
O35095	NCDN_RAT	Ncdn	Neurochondrin	78922.5			Aged - Young	-0.156831	0.0772774	21	-2.02945	0.0552756	0.118943
O35112	CD166_RAT	Alcam	CD166 antigen	65021.2			Aged - Young	0.151607	0.0833882	21	1.81809	0.0833448	0.161915
O35115	FHL2_RAT	Fhl2	Four and a half LIM domains protein 2	32086.4			Aged - Young	-0.130404	0.095878	21	-1.36011	0.18822	0.302098
O35142	COPB2_RAT	Copb2	Coatomer subunit beta'	102550			Aged - Young	-0.153861	0.0617049	21	-2.49351	0.0210717	0.0553732
O35152	BET1L_RAT	Bet1l	BET1-like protein	12417			Aged - Young	-0.083006	0.100374	21	-0.82697	0.417552	0.556324
O35162	HSP13_RAT	Hspa13	Heat shock 70 kDa protein 13	51794.8			Aged - Young	-0.31656	0.0521895	21	-6.06559	5.09605e-06	0.000102076
O35165	GOSR2_RAT	Gosr2	Golgi SNAP receptor complex member 2	24606.8			Aged - Young	-0.319922	0.0667499	21	-4.79284	9.78937e-05	0.000934794
O35179	SH3G2_RAT	Sh3gl2	Endophilin-A1	39898.8			Aged - Young	0.112821	0.0777181	21	1.45167	0.161369	0.268904
O35217	MINP1_RAT	Minpp1	Multiple inositol polyphosphate phosphatase 1	54588.8			Aged - Young	0.0210462	0.0853536	21	0.246577	0.80763	0.873376
O35244	PRDX6_RAT	Prdx6	Peroxiredoxin-6	24818.3			Aged - Young	0.0528534	0.0887022	21	0.595852	0.557642	0.678214
O35251	VEGFD_RAT	Vegfd	Vascular endothelial growth factor D	37112.2			Aged - Young	0.206447	0.0923038	21	2.2366	0.0362917	0.0847704
O35254	GORS1_RAT	Gorasp1	Golgi reassembly-stacking protein 1	47672.5			Aged - Young	-0.279664	0.0937802	21	-2.98212	0.00710606	0.0238192
O35260	NACC1_RAT	Nacc1	Nucleus accumbens-associated protein 1	56449			Aged - Young	-0.0367248	0.0501056	21	-0.732947	0.471694	0.602688
O35263	PA1B3_RAT	Pafah1b3	Platelet-activating factor acetylhydrolase IB subunit alpha1	25863.1			Aged - Young	-0.133671	0.102067	21	-1.30965	0.204463	0.321707
O35264	PA1B2_RAT	Pafah1b2	Platelet-activating factor acetylhydrolase IB subunit alpha2	25581			Aged - Young	-0.235919	0.106381	21	-2.21768	0.0377394	0.0873945
O35274	NEB2_RAT	Ppp1r9b	Neurabin-2	89645.3			Aged - Young	-0.295778	0.0803575	21	-3.68077	0.00139015	0.0069604
O35276	NRP2_RAT	Nrp2	Neuropilin-2	103896			Aged - Young	-0.133538	0.0680823	21	-1.96143	0.0632227	0.131562
O35293	CP2F2_RAT	Cyp2f2	Cytochrome P450 2F2	55945.1			Aged - Young	0.631408	0.1558	21	4.05268	0.000572867	0.0035622
O35303	DNM1L_RAT	Dnm1l	Dynamin-1-like protein	83907.4			Aged - Young	-0.127459	0.0830031	21	-1.5356	0.139568	0.24156
O35331	PDXK_RAT	Pdxk	Pyridoxal kinase	34907.8			Aged - Young	-0.0319927	0.101581	21	-0.314949	0.755908	0.833212
O35346	FAK1_RAT	Ptk2	Focal adhesion kinase 1	119715			Aged - Young	-0.0702111	0.0827245	21	-0.848734	0.405601	0.544431
O35353	GBB4_RAT	Gnb4	Guanine nucleotide-binding protein subunit beta-4	37362.6			Aged - Young	0.0447177	0.0572495	21	0.781101	0.44346	0.578845
O35394	PRAF1_RAT	Rabac1	Prenylated Rab acceptor protein 1	20642.7			Aged - Young	-0.38784	0.142629	21	-2.71923	0.0128494	0.0373349
O35412	SI1L1_RAT	Sipa1l1	Signal-induced proliferation-associated 1-like protein 1	201922			Aged - Young	0.0519003	0.0580522	21	0.894028	0.381439	0.519976
O35413	SRBS2_RAT	Sorbs2	Sorbin and SH3 domain-containing protein 2	134056			Aged - Young	0.128099	0.104498	21	1.22586	0.233822	0.358501
O35460	ANGP1_RAT	Angpt1	Angiopoietin-1	57460.2	Matrisome-associated	Secreted Factors	Aged - Young	0.164846	0.0812932	21	2.02779	0.0554583	0.119052
O35462	ANGP2_RAT	Angpt2	Angiopoietin-2	56516.9	Matrisome-associated	Secreted Factors	Aged - Young	0.543959	0.0608815	21	8.93473	1.3402e-08	9.27833e-07
O35509	RB11B_RAT	Rab11b	Ras-related protein Rab-11B	24488.2			Aged - Young	0.2315	0.0752581	21	3.07608	0.00572992	0.0203029
O35547	ACSL4_RAT	Acsl4	Long-chain-fatty-acid--CoA ligase 4	79064.1			Aged - Young	0.28439	0.0487629	21	5.83209	8.65855e-06	0.000146342
O35550	RABE1_RAT	Rabep1	Rab GTPase-binding effector protein 1	99426.5			Aged - Young	0.268319	0.119938	21	2.23715	0.0362504	0.0847411
O35567	PUR9_RAT	Atic	Bifunctional purine biosynthesis protein ATIC	64207.7			Aged - Young	-0.143354	0.0557594	21	-2.57093	0.0178127	0.0483238
O35568	FBLN3_RAT	Efemp1	EGF-containing fibulin-like extracellular matrix protein 1	54596	Core matrisome	ECM Glycoproteins	Aged - Young	-0.569791	0.0782989	21	-7.27713	3.63091e-07	1.49979e-05
O35763	MOES_RAT	Msn	Moesin	67738.1			Aged - Young	0.307733	0.0554957	21	5.54516	1.67465e-05	0.00024507
O35777	MAGT1_RAT	Magt1	Magnesium transporter protein 1	37992.2			Aged - Young	0.111668	0.128898	21	0.86633	0.3961	0.535471
O35783	CALU_RAT	Calu	Calumenin	36996.1			Aged - Young	-0.471142	0.275103	21	-1.7126	0.101514	0.188486
O35786	CML1_RAT	Cmklr1	Chemokine-like receptor 1	41722.3			Aged - Young	-0.0858571	0.0856767	21	-1.00211	0.327701	0.463545
O35787	KIF1C_RAT	Kif1c	Kinesin-like protein KIF1C	122333			Aged - Young	-0.202096	0.0743902	21	-2.7167	0.0129221	0.0374855
O35795	ENTP2_RAT	Entpd2	Ectonucleoside triphosphate diphosphohydrolase 2	54388.9			Aged - Young	0.344287	0.106099	21	3.24495	0.00387668	0.0150269
O35796	C1QBP_RAT	C1qbp	Complement component 1 Q subcomponent-binding protein, mitochondrial	30996.5			Aged - Young	-0.155449	0.186369	21	-0.834092	0.413617	0.551898
O35806	LTBP2_RAT	Ltbp2	Latent-transforming growth factor beta-binding protein 2	189865	Core matrisome	ECM Glycoproteins	Aged - Young	-1.00872	0.0832925	21	-12.1106	6.14716e-11	1.22943e-08
O35814	STIP1_RAT	Stip1	Stress-induced-phosphoprotein 1	62569.4			Aged - Young	-0.254388	0.0662784	21	-3.83817	0.000955973	0.00523821
O35821	MBB1A_RAT	Mybbp1a	Myb-binding protein 1A	152284			Aged - Young	0.0356737	0.099301	21	0.359248	0.722996	0.809576
O35824	DNJA2_RAT	Dnaja2	DnaJ homolog subfamily A member 2	45765.1			Aged - Young	-0.195662	0.0600513	21	-3.25825	0.0037585	0.014682
O35826	GLCNE_RAT	Gne	Bifunctional UDP-N-acetylglucosamine 2-epimerase/N-acetylmannosamine kinase	79225.7			Aged - Young	-0.0905829	0.0729241	21	-1.24215	0.227874	0.351404
O35828	CORO7_RAT	Coro7	Coronin-7	100781			Aged - Young	-0.30379	0.0575537	21	-5.27838	3.11541e-05	0.000399128
O35831	CDK17_RAT	Cdk17	Cyclin-dependent kinase 17	59431.4			Aged - Young	-0.200622	0.0651097	21	-3.08129	0.00566165	0.020181
O35854	BCAT2_RAT	Bcat2	Branched-chain-amino-acid aminotransferase, mitochondrial	44275			Aged - Young	0.433056	0.0974087	21	4.44576	0.00022381	0.0017708
O35867	NEB1_RAT	Ppp1r9a	Neurabin-1	122734			Aged - Young	-0.00597563	0.113633	21	-0.052587	0.958558	0.973155
O35878	HSPB2_RAT	Hspb2	Heat shock protein beta-2	20346.4			Aged - Young	-0.597104	0.159329	21	-3.74762	0.00118598	0.00620377
O35889	AFAD_RAT	Afdn	Afadin	207675			Aged - Young	0.0261191	0.048436	21	0.53925	0.595386	0.705121
O35952	GLO2_RAT	Hagh	Hydroxyacylglutathione hydrolase, mitochondrial	34108.9			Aged - Young	0.0795377	0.0977712	21	0.813509	0.425054	0.563401
O35964	SH3G1_RAT	Sh3gl1	Endophilin-A2	41491.5			Aged - Young	-0.363312	0.0671318	21	-5.41192	2.28144e-05	0.000315891
O35986	ZRAB2_RAT	Zranb2	Zinc finger Ran-binding domain-containing protein 2	37350			Aged - Young	-0.229833	0.100056	21	-2.29706	0.0319988	0.0768997
O35987	NSF1C_RAT	Nsfl1c	NSFL1 cofactor p47	40679.4			Aged - Young	-0.132825	0.05617	21	-2.3647	0.0277523	0.0686654
O54698	S29A1_RAT	Slc29a1	Equilibrative nucleoside transporter 1	50016.6			Aged - Young	0.11495	0.08405	21	1.36764	0.185885	0.299546
O54715	VAS1_RAT	Atp6ap1	V-type proton ATPase subunit S1	51122.1			Aged - Young	-0.0976198	0.0631151	21	-1.5467	0.136875	0.237699
O54735	PDE5A_RAT	Pde5a	cGMP-specific 3',5'-cyclic phosphodiesterase	94555.2			Aged - Young	-0.32352	0.0572169	21	-5.65427	1.30179e-05	0.000200275
O54747	DPOD1_RAT	Pold1	DNA polymerase delta catalytic subunit	123600			Aged - Young	-0.00917647	0.162688	21	-0.0564055	0.955552	0.971473
O54748	STK3_RAT	Stk3	Serine/threonine-protein kinase 3	56121.1			Aged - Young	-0.164693	0.0572773	21	-2.87536	0.00905567	0.0286723
O54772	SMRD2_RAT	Smarcd2	SWI/SNF-related matrix-associated actin-dependent regulator of chromatin subfamily D member 2	59127.5			Aged - Young	-0.00453594	0.0597032	21	-0.0759748	0.940158	0.962893
O54783	CHKB_RAT	Chkb	Choline/ethanolamine kinase	45099.8			Aged - Young	-0.0692349	0.0855181	21	-0.809594	0.427252	0.565273
O54861	SORT_RAT	Sort1	Sortilin	91168			Aged - Young	0.0492823	0.0658203	21	0.748741	0.462318	0.595685
O54874	MRCKA_RAT	Cdc42bpa	Serine/threonine-protein kinase MRCK alpha	197062			Aged - Young	0.104844	0.0683962	21	1.53289	0.14023	0.242472
O54889	RPA1_RAT	Polr1a	DNA-directed RNA polymerase I subunit RPA1	194190			Aged - Young	-0.0245267	0.0439183	21	-0.558463	0.582435	0.696102
O54921	EXOC2_RAT	Exoc2	Exocyst complex component 2	104030			Aged - Young	0.207316	0.0737601	21	2.81068	0.0104756	0.0320682
O54922	EXOC7_RAT	Exoc7	Exocyst complex component 7	75044.6			Aged - Young	0.118513	0.0797744	21	1.4856	0.152244	0.258893
O54923	EXOC6_RAT	Exoc6	Exocyst complex component 6	93176.7			Aged - Young	0.263451	0.084471	21	3.11883	0.00519263	0.0188632
O54924	EXOC8_RAT	Exoc8	Exocyst complex component 8	81042.3			Aged - Young	0.0855682	0.0643953	21	1.32879	0.198174	0.313595
O54963	REST_RAT	Rest	RE1-silencing transcription factor	117125			Aged - Young	-0.243783	0.0659738	21	-3.69514	0.00134351	0.00682064
O54975	XPP1_RAT	Xpnpep1	Xaa-Pro aminopeptidase 1	69656.7			Aged - Young	-0.290513	0.0794865	21	-3.65487	0.00147827	0.00728011
O54980	SNG2_RAT	Syngr2	Synaptogyrin-2	24710.6			Aged - Young	0.354007	0.0853807	21	4.14622	0.000458056	0.00302569
O55000	PP1RA_RAT	Ppp1r10	Serine/threonine-protein phosphatase 1 regulatory subunit 10	92827			Aged - Young	-0.348362	0.0517831	21	-6.72734	1.176e-06	3.61846e-05
O55005	ROBO1_RAT	Robo1	Roundabout homolog 1	180746			Aged - Young	-0.472792	0.129812	21	-3.64214	0.00152359	0.00744224
O55006	ROB1_RAT	RGD:3683	Protein RoBo-1	26187.1			Aged - Young	-0.317935	0.198749	21	-1.59968	0.124608	0.220328
O55007	RGPA1_RAT	Ralgapa1	Ral GTPase-activating protein subunit alpha-1	229445			Aged - Young	0.00253202	0.0651327	21	0.0388749	0.969357	0.978922
O55012	PICAL_RAT	Picalm	Phosphatidylinositol-binding clathrin assembly protein	69285.2			Aged - Young	-0.230005	0.0871597	21	-2.63889	0.0153479	0.0429725
O55035	PPIG_RAT	Ppig	Peptidyl-prolyl cis-trans isomerase G	88377.7			Aged - Young	-0.176652	0.0601071	21	-2.93896	0.00784017	0.0256587
O55043	ARHG7_RAT	Arhgef7	Rho guanine nucleotide exchange factor 7	73139.2			Aged - Young	-0.0635399	0.0499072	21	-1.27316	0.216876	0.337842
O55081	RBL2_RAT	Rbl2	Retinoblastoma-like protein 2	127816			Aged - Young	0.0783023	0.0648144	21	1.2081	0.240438	0.36597
O55096	DPP3_RAT	Dpp3	Dipeptidyl peptidase 3	83037.7			Aged - Young	-0.285659	0.0960053	21	-2.97545	0.00721502	0.0240724
O55148	GAS7_RAT	Gas7	Growth arrest-specific protein 7	48274			Aged - Young	-0.278572	0.067875	21	-4.1042	0.000506476	0.00325012
O55156	CLIP2_RAT	Clip2	CAP-Gly domain-containing linker protein 2	115479			Aged - Young	-0.332458	0.0629683	21	-5.27976	3.10535e-05	0.000399128
O55159	EPCAM_RAT	Epcam	Epithelial cell adhesion molecule	35207			Aged - Young	0.208304	0.110359	21	1.88751	0.0729899	0.146386
O55164	MPDZ_RAT	Mpdz	Multiple PDZ domain protein	218590			Aged - Young	0.0250181	0.051137	21	0.489236	0.629745	0.736305
O55165	KIF3C_RAT	Kif3c	Kinesin-like protein KIF3C	89814.7			Aged - Young	0.00762899	0.0572516	21	0.133254	0.895261	0.933374
O55166	VPS52_RAT	Vps52	Vacuolar protein sorting-associated protein 52 homolog	82102.1			Aged - Young	0.0882675	0.0942379	21	0.936645	0.359589	0.498852
O55171	ACOT2_RAT	Acot2	Acyl-coenzyme A thioesterase 2, mitochondrial	49700.6			Aged - Young	0.0576423	0.0997381	21	0.577936	0.569453	0.685629
O55173	PDPK1_RAT	Pdpk1	3-phosphoinositide-dependent protein kinase 1	63592.6			Aged - Young	-0.186833	0.0787982	21	-2.37103	0.0273826	0.0679843
O70156	OLR1_RAT	Olr1	Oxidized low-density lipoprotein receptor 1	41889.9			Aged - Young	-0.118424	0.0444083	21	-2.6667	0.0144353	0.0407346
O70196	PPCE_RAT	Prep	Prolyl endopeptidase	80740.6			Aged - Young	-0.205058	0.055307	21	-3.70763	0.00130426	0.00669807
O70199	UGDH_RAT	Ugdh	UDP-glucose 6-dehydrogenase	54891.4			Aged - Young	-0.0251774	0.0766426	21	-0.328504	0.745784	0.826607
O70248	APBA3_RAT	Apba3	Amyloid-beta A4 precursor protein-binding family A member 3	60881.3			Aged - Young	-0.236933	0.0732016	21	-3.23672	0.00395166	0.0151987
O70257	STX7_RAT	Stx7	Syntaxin-7	29850.3			Aged - Young	0.0740291	0.0488974	21	1.51397	0.14494	0.248706
O70277	TRIM3_RAT	Trim3	Tripartite motif-containing protein 3	80794.7			Aged - Young	-0.0649596	0.0487932	21	-1.33132	0.197355	0.312436
O70351	HCD2_RAT	Hsd17b10	3-hydroxyacyl-CoA dehydrogenase type-2	27245.2			Aged - Young	0.0154638	0.0631695	21	0.244798	0.808989	0.874261
O70352	CD82_RAT	Cd82	CD82 antigen	29487			Aged - Young	0.350153	0.105434	21	3.32108	0.00324597	0.0130419
O70377	SNP23_RAT	Snap23	Synaptosomal-associated protein 23	23234.6			Aged - Young	0.197776	0.0500547	21	3.95121	0.000730023	0.00424493
O70436	SMAD2_RAT	Smad2	Mothers against decapentaplegic homolog 2	52238.5			Aged - Young	-0.288631	0.0871	21	-3.31379	0.00330173	0.0131776
O70437	SMAD4_RAT	Smad4	Mothers against decapentaplegic homolog 4	60468.6			Aged - Young	-0.262502	0.126722	21	-2.07148	0.0508237	0.111293
O70454	BUD31_RAT	Bud31	Protein BUD31 homolog	16999.6			Aged - Young	-0.24476	0.0759314	21	-3.22343	0.00407562	0.0155756
O70511	ANK3_RAT	Ank3	Ankyrin-3	284439			Aged - Young	-0.113784	0.0380933	21	-2.98697	0.00702788	0.0236673
O70513	LG3BP_RAT	Lgals3bp	Galectin-3-binding protein	63741.6			Aged - Young	-0.233863	0.0844859	21	-2.76807	0.0115246	0.0343734
O70535	LIFR_RAT	Lifr	Leukemia inhibitory factor receptor	122393			Aged - Young	0.314947	0.0702888	21	4.48076	0.000205864	0.00164691
O70536	SOAT1_RAT	Soat1	Sterol O-acyltransferase 1	64145.4			Aged - Young	-0.231972	0.0851847	21	-2.72317	0.0127376	0.0370699
O70593	SGTA_RAT	Sgta	Small glutamine-rich tetratricopeptide repeat-containing protein alpha	34156.8			Aged - Young	-0.481496	0.0696821	21	-6.9099	7.92503e-07	2.71715e-05
O70595	ABCB6_RAT	Abcb6	ATP-binding cassette sub-family B member 6, mitochondrial	93303.8			Aged - Young	0.00283683	0.0790839	21	0.0358711	0.971724	0.980439
O70631	EST2C_RAT	Ces2c	Acylcarnitine hydrolase	62169.6			Aged - Young	0.128549	0.0611996	21	2.1005	0.0479405	0.106327
O88280	SLIT3_RAT	Slit3	Slit homolog 3 protein	167767	Core matrisome	ECM Glycoproteins	Aged - Young	0.0275749	0.0738238	21	0.373523	0.712503	0.801066
O88281	MEGF6_RAT	Megf6	Multiple epidermal growth factor-like domains protein 6	165446	Matrisome-associated	Secreted Factors	Aged - Young	0.33984	0.11229	21	3.02644	0.00642133	0.0221317
O88298	RHD_RAT	Rhd	Blood group Rh(D) polypeptide	46582.5			Aged - Young	0.0902655	0.122291	21	0.738119	0.468611	0.600624
O88339	EPN1_RAT	Epn1	Epsin-1	60157.3			Aged - Young	-0.3656	0.132936	21	-2.75019	0.0119938	0.0353916
O88368	MITF_RAT	Mitf	Microphthalmia-associated transcription factor	58584.6			Aged - Young	-0.273832	0.0812311	21	-3.37102	0.00288787	0.0120189
O88377	PI42B_RAT	Pip4k2b	Phosphatidylinositol 5-phosphate 4-kinase type-2 beta	47263.3			Aged - Young	-0.146837	0.0532184	21	-2.75914	0.0117567	0.0348921
O88453	SAFB1_RAT	Safb	Scaffold attachment factor B1	104566			Aged - Young	-0.405461	0.10716	21	-3.78369	0.00108843	0.00583161
O88483	PDP1_RAT	Pdp1	[Pyruvate dehydrogenase [acetyl-transferring]]-phosphatase 1, mitochondrial	61206.6			Aged - Young	-0.174065	0.0817703	21	-2.12871	0.0452791	0.10149
O88496	VKGC_RAT	Ggcx	Vitamin K-dependent gamma-carboxylase	87477.9			Aged - Young	-0.0848183	0.0602772	21	-1.40714	0.174016	0.285271
O88498	B2L11_RAT	Bcl2l11	Bcl-2-like protein 11	22055.3			Aged - Young	0.325023	0.0710194	21	4.57654	0.000163801	0.00137455
O88514	DEFB4_RAT	Defb4	Beta-defensin 4	6946.35			Aged - Young	0.686971	0.119077	21	5.76914	9.99922e-06	0.000162883
O88553	ZFP37_RAT	Zfp37	Zinc finger protein 37	68097.7			Aged - Young	-0.050741	0.0641463	21	-0.791019	0.437776	0.574675
O88563	MRP3_RAT	Abcc3	Canalicular multispecific organic anion transporter 2	168976			Aged - Young	0.250236	0.0617575	21	4.05191	0.000573909	0.0035622
O88588	PACS1_RAT	Pacs1	Phosphofurin acidic cluster sorting protein 1	104699			Aged - Young	0.277954	0.0896786	21	3.09945	0.00542996	0.0195674
O88600	HSP74_RAT	Hspa4	Heat shock 70 kDa protein 4	94055.5			Aged - Young	-0.0251658	0.0593169	21	-0.42426	0.675691	0.772813
O88656	ARC1B_RAT	Arpc1b	Actin-related protein 2/3 complex subunit 1B	41056.4			Aged - Young	0.0290149	0.0799802	21	0.362776	0.720398	0.807923
O88658	KIF1B_RAT	Kif1b	Kinesin-like protein KIF1B	204168			Aged - Young	-0.0942991	0.118007	21	-0.799098	0.433179	0.571225
O88664	TAOK1_RAT	Taok1	Serine/threonine-protein kinase TAO1	115951			Aged - Young	-0.0689103	0.109844	21	-0.627349	0.537192	0.660436
O88761	PSMD1_RAT	Psmd1	26S proteasome non-ATPase regulatory subunit 1	105747			Aged - Young	-0.125705	0.113128	21	-1.11117	0.279056	0.410544
O88763	PK3C3_RAT	Pik3c3	Phosphatidylinositol 3-kinase catalytic subunit type 3	101533			Aged - Young	0.0851869	0.0839769	21	1.01441	0.321934	0.457088
O88764	DAPK3_RAT	Dapk3	Death-associated protein kinase 3	51449			Aged - Young	-0.0316909	0.13597	21	-0.233073	0.817962	0.881108
O88766	MMP8_RAT	Mmp8	Neutrophil collagenase	53276.3	Matrisome-associated	ECM Regulators	Aged - Young	-0.310256	0.172911	21	-1.79431	0.087174	0.16684
O88767	PARK7_RAT	Park7	Parkinson disease protein 7 homolog	19974			Aged - Young	-0.140932	0.0768383	21	-1.83413	0.0808446	0.158346
O88775	EMB_RAT	Emb	Embigin	37004.8			Aged - Young	0.377547	0.095603	21	3.94911	0.000733689	0.00425041
O88794	PNPO_RAT	Pnpo	Pyridoxine-5'-phosphate oxidase	30184.1			Aged - Young	-0.522065	0.166011	21	-3.14477	0.00489074	0.0179877
O88797	DAB2_RAT	Dab2	Disabled homolog 2	82375.9			Aged - Young	-0.31525	0.0848976	21	-3.71329	0.00128681	0.00662737
O88807	PADI4_RAT	Padi4	Protein-arginine deiminase type-4	74466.5			Aged - Young	-0.38936	0.310069	21	-1.25572	0.223011	0.3462
O88813	ACSL5_RAT	Acsl5	Long-chain-fatty-acid--CoA ligase 5	76403.8			Aged - Young	0.273482	0.10019	21	2.72964	0.0125556	0.0366587
O88823	JTB_RAT	Jtb	Protein JTB	16385			Aged - Young	-0.0484822	0.0711613	21	-0.681301	0.503126	0.63076
O88828	RPAB2_RAT	Polr2f	DNA-directed RNA polymerases I, II, and III subunit RPABC2	14463.9			Aged - Young	-0.310775	0.0897724	21	-3.46181	0.00233312	0.0101697
O88873	GMEB2_RAT	Gmeb2	Glucocorticoid modulatory element-binding protein 2	56570.8			Aged - Young	-0.310611	0.0734789	21	-4.22721	0.000377387	0.0025878
O88884	AKAP1_RAT	Akap1	A-kinase anchor protein 1, mitochondrial	91746.4			Aged - Young	-0.0364364	0.08568	21	-0.425262	0.674972	0.772813
O88902	PTN23_RAT	Ptpn23	Tyrosine-protein phosphatase non-receptor type 23 (Fragment)	163452			Aged - Young	-0.245189	0.228796	21	-1.07165	0.296041	0.430257
O88917	AGRL1_RAT	Adgrl1	Adhesion G protein-coupled receptor L1	166613			Aged - Young	-1.14288	0.197887	21	-5.77541	9.85676e-06	0.000161292
O88923	AGRL2_RAT	Adgrl2	Adhesion G protein-coupled receptor L2	166727			Aged - Young	-0.00337413	0.0480477	21	-0.0702245	0.944679	0.965942
O88941	MOGS_RAT	Mogs	Mannosyl-oligosaccharide glucosidase	91870.3			Aged - Young	0.0161288	0.0612736	21	0.263226	0.794942	0.863145
O88984	NXF1_RAT	Nxf1	Nuclear RNA export factor 1	70360.9			Aged - Young	-0.0850385	0.0523663	21	-1.62392	0.11931	0.213178
O88989	MDHC_RAT	Mdh1	Malate dehydrogenase, cytoplasmic	36482.7			Aged - Young	-0.182798	0.0696234	21	-2.62552	0.0158059	0.0440073
O88994	MARC2_RAT	Mtarc2	Mitochondrial amidoxime reducing component 2	38248.1			Aged - Young	0.305504	0.0936216	21	3.26318	0.00371563	0.0145711
O89000	DPYD_RAT	Dpyd	Dihydropyrimidine dehydrogenase [NADP(+)]	111466			Aged - Young	-0.482456	0.0760036	21	-6.3478	2.70857e-06	6.46944e-05
O89035	O89035_RAT	Slc25a10	Mitochondrial dicarboxylate carrier	31454.3			Aged - Young	0.192337	0.136954	21	1.40439	0.174822	0.285745
O89038	MEF2D_RAT	Mef2d	Myocyte-specific enhancer factor 2D	54367.6			Aged - Young	0.0586651	0.106732	21	0.54965	0.588358	0.700023
O89046	COR1B_RAT	Coro1b	Coronin-1B	53844.5			Aged - Young	-0.172604	0.0686285	21	-2.51505	0.0201127	0.0535767
O89049	TRXR1_RAT	Txnrd1	Thioredoxin reductase 1, cytoplasmic	54519.8			Aged - Young	-0.163643	0.0767964	21	-2.13086	0.0450816	0.101118
P00173	CYB5_RAT	Cyb5a	Cytochrome b5	15354.9			Aged - Young	0.166691	0.105051	21	1.58676	0.12751	0.224248
P00176	CP2B1_RAT	Cyp2b1	Cytochrome P450 2B1	55933			Aged - Young	0.277967	0.158712	21	1.75139	0.0944726	0.177909
P00388	NCPR_RAT	Por	NADPH--cytochrome P450 reductase	76962			Aged - Young	-0.0375078	0.0779197	21	-0.481365	0.635235	0.740559
P00406	COX2_RAT	Mtco2	Cytochrome c oxidase subunit 2	25928			Aged - Young	0.13382	0.0914293	21	1.46365	0.158099	0.265636
P00507	AATM_RAT	Got2	Aspartate aminotransferase, mitochondrial	47313.7			Aged - Young	0.0832424	0.0710906	21	1.17093	0.254741	0.381953
P00564	KCRM_RAT	Ckm	Creatine kinase M-type	43044.5			Aged - Young	-1.57324	0.318662	21	-4.93703	6.95556e-05	0.000736471
P00697	LYSC1_RAT	Lyz1	Lysozyme C-1	16728.9			Aged - Young	0.350567	0.099098	21	3.53758	0.00195136	0.00888105
P00762	TRY1_RAT	Prss1	Anionic trypsin-1	25959.2	Matrisome-associated	ECM Regulators	Aged - Young	-0.0673812	0.0880122	21	-0.765589	0.45244	0.586882
P00770	MCPT2_RAT	Mcpt2	Mast cell protease 2	27101.2			Aged - Young	-1.1793	0.269759	21	-4.37168	0.000267154	0.00200784
P00786	CATH_RAT	Ctsh	Pro-cathepsin H	37103.7	Matrisome-associated	ECM Regulators	Aged - Young	-0.351987	0.101678	21	-3.46177	0.00233337	0.0101697
P00787	CATB_RAT	Ctsb	Cathepsin B	37469.6	Matrisome-associated	ECM Regulators	Aged - Young	-0.134295	0.116573	21	-1.15202	0.262258	0.390782
P01015	ANGT_RAT	Agt	Angiotensinogen	51980.9	Matrisome-associated	ECM Regulators	Aged - Young	0.267005	0.12083	21	2.20976	0.0383614	0.0885263
P01026	CO3_RAT	C3	Complement C3	186458			Aged - Young	0.0283006	0.105361	21	0.268607	0.790853	0.860915
P01041	CYTB_RAT	Cstb	Cystatin-B	11195.6	Matrisome-associated	ECM Regulators	Aged - Young	-0.0947293	0.149598	21	-0.633227	0.533422	0.657193
P01048	KNT1_RAT	Map1	T-kininogen 1	47774.7			Aged - Young	0.780311	0.158543	21	4.92177	7.21126e-05	0.000754666
P01805	HVR01_RAT	-	Ig heavy chain V region IR2 (Fragment)	16024.1			Aged - Young	2.40563	0.269035	21	8.94168	1.32277e-08	9.27833e-07
P01830	THY1_RAT	Thy1	Thy-1 membrane glycoprotein	18172			Aged - Young	-0.451302	0.117733	21	-3.83327	0.000967202	0.00527565
P01835	KACB_RAT	-	Ig kappa chain C region, B allele (Fragment)	11600.7			Aged - Young	1.69201	0.276526	21	6.11882	4.51997e-06	9.40571e-05
P01946	HBA_RAT	Hba1	Hemoglobin subunit alpha-1/2	15328.4			Aged - Young	0.420861	0.0931657	21	4.51734	0.000188648	0.00152745
P02091	HBB1_RAT	Hbb	Hemoglobin subunit beta-1	15979.2			Aged - Young	0.555096	0.119194	21	4.65707	0.000135198	0.00116718
P02401	RLA2_RAT	Rplp2	60S acidic ribosomal protein P2	11691.8			Aged - Young	-0.405131	0.0913113	21	-4.43682	0.000228643	0.00179328
P02454	CO1A1_RAT	Col1a1	Collagen alpha-1(I) chain	137952	Core matrisome	Collagens	Aged - Young	-0.940214	0.123574	21	-7.6085	1.82331e-07	8.52459e-06
P02466	CO1A2_RAT	Col1a2	Collagen alpha-2(I) chain	129562	Core matrisome	Collagens	Aged - Young	-0.531071	0.102595	21	-5.17637	3.95672e-05	0.000476395
P02563	MYH6_RAT	Myh6	Myosin-6	223506			Aged - Young	-0.519401	0.303742	21	-1.71001	0.102	0.188986
P02564	MYH7_RAT	Myh7	Myosin-7	223080			Aged - Young	-1.4876	0.408854	21	-3.63845	0.00153695	0.00747707
P02600	MYL1_RAT	Myl1	Myosin light chain 1/3, skeletal muscle isoform	20679.4			Aged - Young	-0.927544	0.215953	21	-4.29512	0.000320817	0.00231916
P02634	S100G_RAT	S100g	Protein S100-G	9038.13	Matrisome-associated	Secreted Factors	Aged - Young	0.391232	0.384193	21	1.01832	0.320115	0.455139
P02650	APOE_RAT	Apoe	Apolipoprotein E	35753.1			Aged - Young	0.341639	0.127839	21	2.67241	0.0142545	0.0404317
P02651	APOA4_RAT	Apoa4	Apolipoprotein A-IV	44455.8			Aged - Young	0.0409831	0.0999688	21	0.409959	0.685988	0.781258
P02680	FIBG_RAT	Fgg	Fibrinogen gamma chain	50632.2	Core matrisome	ECM Glycoproteins	Aged - Young	0.242	0.145468	21	1.6636	0.111046	0.202413
P02688	MBP_RAT	Mbp	Myelin basic protein	21502			Aged - Young	-0.232863	0.162511	21	-1.43291	0.166604	0.275758
P02696	RET1_RAT	Rbp1	Retinol-binding protein 1	15833.9			Aged - Young	-0.360778	0.139709	21	-2.58236	0.0173738	0.0474496
P02764	A1AG_RAT	Orm1	Alpha-1-acid glycoprotein	23574.9			Aged - Young	0.336968	0.111379	21	3.02541	0.00643663	0.0221317
P02767	TTHY_RAT	Ttr	Transthyretin	15719.6			Aged - Young	0.0572847	0.293292	21	0.195317	0.847023	0.898168
P02770	ALBU_RAT	Alb	Albumin	68730.1			Aged - Young	0.176546	0.0800151	21	2.20641	0.0386271	0.0889684
P02793	FRIL1_RAT	Ftl1	Ferritin light chain 1	20748.2			Aged - Young	1.60179	0.113942	21	14.0579	3.73321e-12	1.49328e-09
P04041	GPX1_RAT	Gpx1	Glutathione peroxidase 1	22155			Aged - Young	0.336941	0.0603833	21	5.58005	1.54487e-05	0.000227001
P04157	PTPRC_RAT	Ptprc	Receptor-type tyrosine-protein phosphatase C	143268			Aged - Young	-0.031	0.0819024	21	-0.378499	0.708859	0.797716
P04166	CYB5B_RAT	Cyb5b	Cytochrome b5 type B	16264.8			Aged - Young	0.20637	0.167331	21	1.2333	0.231089	0.35531
P04182	OAT_RAT	Oat	Ornithine aminotransferase, mitochondrial	48332.1			Aged - Young	0.0520162	0.0738445	21	0.704402	0.488921	0.617584
P04218	OX2G_RAT	Cd200	OX-2 membrane glycoprotein	31087.6			Aged - Young	0.245799	0.11766	21	2.08907	0.0490579	0.108017
P04256	ROA1_RAT	Hnrnpa1	Heterogeneous nuclear ribonucleoprotein A1	34211.9			Aged - Young	-0.363189	0.130505	21	-2.78295	0.0111474	0.0335639
P04276	VTDB_RAT	Gc	Vitamin D-binding protein	53544			Aged - Young	0.337757	0.106469	21	3.17235	0.00458842	0.0171352
P04550	PTMS_RAT	Ptms	Parathymosin	11558.8			Aged - Young	-0.498823	0.141926	21	-3.51467	0.00205981	0.00926913
P04636	MDHM_RAT	Mdh2	Malate dehydrogenase, mitochondrial	35683.2			Aged - Young	-0.0105371	0.0758413	21	-0.138936	0.890824	0.930095
P04638	APOA2_RAT	Apoa2	Apolipoprotein A-II	11439.1			Aged - Young	0.499559	0.157117	21	3.17953	0.00451275	0.0169211
P04639	APOA1_RAT	Apoa1	Apolipoprotein A-I	30061.8			Aged - Young	-0.551528	0.170616	21	-3.23257	0.00398992	0.0152978
P04642	LDHA_RAT	Ldha	L-lactate dehydrogenase A chain	36450.1			Aged - Young	-0.104128	0.0599481	21	-1.73697	0.0970399	0.181855
P04644	RS17_RAT	Rps17	40S ribosomal protein S17	15509.8			Aged - Young	-0.247608	0.0744042	21	-3.32788	0.00319479	0.0129227
P04646	RL35A_RAT	Rpl35a	60S ribosomal protein L35a	12553.6			Aged - Young	-0.0238271	0.11013	21	-0.216355	0.830799	0.888555
P04692	TPM1_RAT	Tpm1	Tropomyosin alpha-1 chain	32680.2			Aged - Young	0.00367068	0.118574	21	0.0309568	0.975596	0.983519
P04762	CATA_RAT	Cat	Catalase	59756.5			Aged - Young	-0.288537	0.106777	21	-2.70223	0.0133436	0.0383683
P04764	ENOA_RAT	Eno1	Alpha-enolase	47127.3			Aged - Young	-0.0334425	0.101265	21	-0.330248	0.744484	0.825676
P04785	PDIA1_RAT	P4hb	Protein disulfide-isomerase	56950.6			Aged - Young	-0.256354	0.104821	21	-2.44563	0.0233573	0.0601045
P04797	G3P_RAT	Gapdh	Glyceraldehyde-3-phosphate dehydrogenase	35827.6			Aged - Young	0.0252105	0.0586919	21	0.429539	0.671906	0.771075
P04897	GNAI2_RAT	Gnai2	Guanine nucleotide-binding protein G(i) subunit alpha-2	40498.6			Aged - Young	0.356668	0.0537656	21	6.63375	1.44214e-06	4.15338e-05
P04904	GSTA3_RAT	Gsta3	Isoform of P00502, Glutathione S-transferase alpha-3	25319.1			Aged - Young	0.37061	0.110046	21	3.36778	0.00290989	0.0120647
P04905	GSTM1_RAT	Gstm1	Glutathione S-transferase Mu 1	25913.7			Aged - Young	0.345618	0.109109	21	3.16765	0.00463861	0.017251
P04906	GSTP1_RAT	Gstp1	Glutathione S-transferase P	23438.6			Aged - Young	0.486288	0.106691	21	4.5579	0.000171249	0.00142707
P04916	RET4_RAT	Rbp4	Retinol-binding protein 4	23219.8			Aged - Young	-1.36555	0.482532	21	-2.82997	0.0100313	0.0309184
P04917	SRGN_RAT	Srgn	Serglycin	18577	Core matrisome	Proteoglycans	Aged - Young	-0.0389141	0.105422	21	-0.369128	0.715728	0.804189
P04937	FINC_RAT	Fn1	Fibronectin	272508	Core matrisome	ECM Glycoproteins	Aged - Young	-0.105081	0.0948042	21	-1.1084	0.280222	0.411923
P04961	PCNA_RAT	Pcna	Proliferating cell nuclear antigen	28748.5			Aged - Young	-0.818164	0.173496	21	-4.71575	0.000117578	0.00105362
P05065	ALDOA_RAT	Aldoa	Fructose-bisphosphate aldolase A	39351.5			Aged - Young	-0.0892333	0.0624071	21	-1.42986	0.167468	0.276934
P05182	CP2E1_RAT	Cyp2e1	Cytochrome P450 2E1	56626.2			Aged - Young	0.233441	0.0839515	21	2.78067	0.0112045	0.0336695
P05197	EF2_RAT	Eef2	Elongation factor 2	95283			Aged - Young	-0.455785	0.0497324	21	-9.16474	8.72275e-09	6.94474e-07
P05369	FPPS_RAT	Fdps	Farnesyl pyrophosphate synthase	40829.2			Aged - Young	0.169762	0.104024	21	1.63195	0.117596	0.211327
P05370	G6PD_RAT	G6pdx	Glucose-6-phosphate 1-dehydrogenase	59375			Aged - Young	0.0396075	0.0580332	21	0.682497	0.502385	0.630608
P05371	CLUS_RAT	Clu	Clusterin	51374.8			Aged - Young	1.13047	0.096758	21	11.6834	1.19028e-10	2.04048e-08
P05426	RL7_RAT	Rpl7	60S ribosomal protein L7	30328.9			Aged - Young	-0.102164	0.127553	21	-0.800959	0.432125	0.570044
P05506	NU3M_RAT	Mtnd3	NADH-ubiquinone oxidoreductase chain 3	13086.4			Aged - Young	0.0789591	0.128348	21	0.615196	0.545035	0.66739
P05540	CD4_RAT	Cd4	T-cell surface glycoprotein CD4	51437			Aged - Young	-0.0330264	0.0851401	21	-0.387906	0.701989	0.79296
P05544	SPA3L_RAT	Serpina3l	Serine protease inhibitor A3L	46276.6			Aged - Young	-0.402909	0.190293	21	-2.1173	0.0463386	0.103294
P05545	SPA3K_RAT	Serpina3k	Serine protease inhibitor A3K	46561	Matrisome-associated	ECM Regulators	Aged - Young	-0.0819673	0.183364	21	-0.44702	0.659437	0.760645
P05554	CEBPA_RAT	Cebpa	CCAAT/enhancer-binding protein alpha	37370.6			Aged - Young	-0.176908	0.0775342	21	-2.28167	0.0330447	0.0787822
P05696	KPCA_RAT	Prkca	Protein kinase C alpha type	76791.1			Aged - Young	0.0605875	0.0597344	21	1.01428	0.321993	0.457088
P05708	HXK1_RAT	Hk1	Hexokinase-1	102407			Aged - Young	0.215013	0.0578313	21	3.71794	0.0012727	0.00658291
P05712	RAB2A_RAT	Rab2a	Ras-related protein Rab-2A	23535.3			Aged - Young	-0.0928501	0.118561	21	-0.783141	0.442288	0.577944
P05714	RAB4A_RAT	Rab4a	Ras-related protein Rab-4A	24408.4			Aged - Young	0.00229103	0.0836017	21	0.0274041	0.978396	0.984137
P05765	RS21_RAT	Rps21	40S ribosomal protein S21	9127.24			Aged - Young	-0.35781	0.0521738	21	-6.85804	8.86141e-07	2.9267e-05
P05942	S10A4_RAT	S100a4	Protein S100-A4	11776.3	Matrisome-associated	Secreted Factors	Aged - Young	-0.0814934	0.283137	21	-0.287823	0.776304	0.849709
P05943	S10AA_RAT	S100a10	Protein S100-A10	11074.9	Matrisome-associated	Secreted Factors	Aged - Young	0.342163	0.0652974	21	5.24006	3.40776e-05	0.000427454
P05964	S10A6_RAT	S100a6	Protein S100-A6	10034.5	Matrisome-associated	Secreted Factors	Aged - Young	0.441108	0.102147	21	4.31835	0.000303477	0.00223419
P05982	NQO1_RAT	Nqo1	NAD(P)H dehydrogenase [quinone] 1	30946.2			Aged - Young	0.376277	0.0862951	21	4.36035	0.000274484	0.00205435
P06214	HEM2_RAT	Alad	Delta-aminolevulinic acid dehydratase	36031.2			Aged - Young	-0.224115	0.113844	21	-1.96862	0.0623369	0.13017
P06302	PTMA_RAT	Ptma	Prothymosin alpha	12382.1			Aged - Young	-0.539401	0.412666	21	-1.30711	0.205307	0.322753
P06399	FIBA_RAT	Fga	Fibrinogen alpha chain	86684.9	Core matrisome	ECM Glycoproteins	Aged - Young	0.13134	0.116629	21	1.12614	0.272813	0.403172
P06494	ERBB2_RAT	Erbb2	Receptor tyrosine-protein kinase erbB-2	138831			Aged - Young	-0.109081	0.096842	21	-1.12638	0.272713	0.403172
P06536	GCR_RAT	Nr3c1	Glucocorticoid receptor	87555.3			Aged - Young	0.00930308	0.0762365	21	0.122029	0.904036	0.938716
P06685	AT1A1_RAT	Atp1a1	Sodium/potassium-transporting ATPase subunit alpha-1	113053			Aged - Young	0.0442402	0.0429565	21	1.02988	0.314781	0.451119
P06686	AT1A2_RAT	Atp1a2	Sodium/potassium-transporting ATPase subunit alpha-2	112216			Aged - Young	-0.133094	0.0602162	21	-2.21028	0.0383203	0.0884882
P06757	ADH1_RAT	Adh1	Alcohol dehydrogenase 1	39644.9			Aged - Young	-0.519478	0.118356	21	-4.38913	0.000256239	0.00195023
P06760	BGLR_RAT	Gusb	Beta-glucuronidase	74792.2			Aged - Young	-0.300877	0.0868656	21	-3.46371	0.00232273	0.010161
P06761	BIP_RAT	Hspa5	Endoplasmic reticulum chaperone BiP	72346.1			Aged - Young	-0.175407	0.0432849	21	-4.05237	0.000573278	0.0035622
P06762	HMOX1_RAT	Hmox1	Heme oxygenase 1	33005.2			Aged - Young	-0.0580261	0.138689	21	-0.418389	0.679911	0.776301
P06765	PLF4_RAT	Pf4	Platelet factor 4	11286.4	Matrisome-associated	Secreted Factors	Aged - Young	0.384878	0.141145	21	2.72682	0.0126345	0.0368292
P06866	HPT_RAT	Hp	Haptoglobin	38562.7			Aged - Young	0.533548	0.261349	21	2.04151	0.0539635	0.116678
P06907	MYP0_RAT	Mpz	Myelin protein P0	27570.3			Aged - Young	0.000977837	0.222043	21	0.00440381	0.996528	0.998191
P07092	GDN_RAT	Serpine2	Glia-derived nexin	44062.8	Matrisome-associated	ECM Regulators	Aged - Young	0.150044	0.0719054	21	2.08668	0.0492939	0.108444
P07150	ANXA1_RAT	Anxa1	Annexin A1	38829	Matrisome-associated	ECM-affiliated Proteins	Aged - Young	0.131032	0.0933102	21	1.40426	0.17486	0.285745
P07151	B2MG_RAT	B2m	Beta-2-microglobulin	13719.8			Aged - Young	0.210144	0.0958736	21	2.19188	0.0397986	0.0910839
P07153	RPN1_RAT	Rpn1	Dolichyl-diphosphooligosaccharide--protein glycosyltransferase subunit 1	68303.2			Aged - Young	-0.15688	0.0414015	21	-3.78924	0.00107414	0.00580618
P07154	CATL1_RAT	Ctsl	Procathepsin L	37660.1	Matrisome-associated	ECM Regulators	Aged - Young	-0.405887	0.0849918	21	-4.7756	0.000101985	0.00095611
P07314	GGT1_RAT	Ggt1	Glutathione hydrolase 1 proenzyme	61608.8			Aged - Young	0.419378	0.0981761	21	4.27169	0.000339303	0.00240925
P07323	ENOG_RAT	Eno2	Gamma-enolase	47140			Aged - Young	0.0310377	0.0635623	21	0.488304	0.630394	0.736825
P07335	KCRB_RAT	Ckb	Creatine kinase B-type	42724.8			Aged - Young	-0.167006	0.0848171	21	-1.96901	0.0622891	0.130146
P07340	AT1B1_RAT	Atp1b1	Sodium/potassium-transporting ATPase subunit beta-1	35201.2			Aged - Young	-0.148839	0.0666987	21	-2.23152	0.0366758	0.0854581
P07483	FABPH_RAT	Fabp3	Fatty acid-binding protein, heart	14774.5			Aged - Young	-0.159244	0.283803	21	-0.561105	0.580665	0.694525
P07632	SODC_RAT	Sod1	Superoxide dismutase [Cu-Zn]	15911.5			Aged - Young	-0.0401208	0.137452	21	-0.291889	0.773235	0.847496
P07633	PCCB_RAT	Pccb	Propionyl-CoA carboxylase beta chain, mitochondrial	58625.6			Aged - Young	0.273426	0.0449278	21	6.0859	4.8679e-06	9.90081e-05
P07687	HYEP_RAT	Ephx1	Epoxide hydrolase 1	52580.9			Aged - Young	0.481344	0.0823266	21	5.84676	8.37339e-06	0.000143544
P07725	CD8A_RAT	Cd8a	T-cell surface glycoprotein CD8 alpha chain	26195.6			Aged - Young	0.0688875	0.0515687	21	1.33584	0.195899	0.310874
P07808	NPY_RAT	Npy	Pro-neuropeptide Y	11032.6			Aged - Young	0.314368	0.18317	21	1.71626	0.100831	0.187495
P07861	NEP_RAT	Mme	Neprilysin	85794.1			Aged - Young	-0.12034	0.0590871	21	-2.03666	0.0544886	0.117672
P07872	ACOX1_RAT	Acox1	Peroxisomal acyl-coenzyme A oxidase 1	74677.9			Aged - Young	-0.399655	0.121463	21	-3.29034	0.00348756	0.0138121
P07895	SODM_RAT	Sod2	Superoxide dismutase [Mn], mitochondrial	24673.7			Aged - Young	0.438303	0.085558	21	5.12287	4.48679e-05	0.000516482
P07896	ECHP_RAT	Ehhadh	Peroxisomal bifunctional enzyme	78657.1			Aged - Young	0.657352	0.153101	21	4.29357	0.000322003	0.00232307
P07936	NEUM_RAT	Gap43	Neuromodulin	23603.1			Aged - Young	-0.497943	0.166822	21	-2.98487	0.00706165	0.0237145
P07943	ALDR_RAT	Akr1b1	Aldo-keto reductase family 1 member B1	35796.9			Aged - Young	-0.408434	0.086845	21	-4.70303	0.00012119	0.00107724
P08009	GSTM7_RAT	Gstm7	Glutathione S-transferase Mu 7	25680.4			Aged - Young	0.154801	0.067839	21	2.28189	0.0330298	0.0787822
P08010	GSTM2_RAT	Gstm2	Glutathione S-transferase Mu 2	25702.3			Aged - Young	0.279624	0.0905776	21	3.08712	0.00558626	0.0199707
P08011	MGST1_RAT	Mgst1	Microsomal glutathione S-transferase 1	17471.3			Aged - Young	0.436385	0.0974517	21	4.47796	0.000207242	0.00165426
P08050	CXA1_RAT	Gja1	Gap junction alpha-1 protein	43030.9			Aged - Young	0.0126492	0.0907829	21	0.139334	0.890514	0.930095
P08081	CLCA_RAT	Clta	Clathrin light chain A	26980.2			Aged - Young	-0.391234	0.113864	21	-3.43598	0.00247936	0.0106385
P08082	CLCB_RAT	Cltb	Clathrin light chain B	25117.1			Aged - Young	-0.236461	0.0916707	21	-2.57947	0.0174838	0.0476329
P08289	PPBT_RAT	Alpl	Alkaline phosphatase, tissue-nonspecific isozyme	57658.7			Aged - Young	-0.600448	0.113923	21	-5.27066	3.17222e-05	0.000401486
P08426	TRY3_RAT	Try3	Cationic trypsin-3	26268.5			Aged - Young	0.229814	0.123962	21	1.8539	0.0778537	0.154642
P08427	SFTPA_RAT	Sftpa1	Pulmonary surfactant-associated protein A	26288.3	Matrisome-associated	ECM-affiliated Proteins	Aged - Young	0.0996615	0.113798	21	0.875779	0.391058	0.529849
P08430	UD16_RAT	Ugt1a6	UDP-glucuronosyltransferase 1-6	60131.4			Aged - Young	-0.304157	0.102383	21	-2.97079	0.00729219	0.0242718
P08460	NID1_RAT	Nid1	Nidogen-1 (Fragment)	35660.8	Core matrisome	ECM Glycoproteins	Aged - Young	-0.382376	0.0967892	21	-3.95061	0.000731071	0.00424493
P08461	ODP2_RAT	Dlat	Dihydrolipoyllysine-residue acetyltransferase component of pyruvate dehydrogenase complex, mitochondrial	67165			Aged - Young	-0.0746114	0.0534342	21	-1.39632	0.177204	0.288919
P08494	MGP_RAT	Mgp	Matrix Gla protein	12036.5	Core matrisome	ECM Glycoproteins	Aged - Young	0.746489	0.245696	21	3.03827	0.0062497	0.0217076
P08503	ACADM_RAT	Acadm	Medium-chain specific acyl-CoA dehydrogenase, mitochondrial	46554.8			Aged - Young	-0.00345428	0.0829636	21	-0.0416362	0.967182	0.978599
P08592	A4_RAT	App	Amyloid-beta A4 protein	86703.2			Aged - Young	-0.0367799	0.102167	21	-0.359998	0.722444	0.809209
P08644	RASK_RAT	Kras	GTPase KRas	21655.6			Aged - Young	0.193509	0.0533274	21	3.6287	0.00157289	0.007621
P08649	CO4_RAT	C4	Complement C4	192161			Aged - Young	-0.0477607	0.0812568	21	-0.587775	0.562951	0.68101
P08650	CO5_RAT	C5	Complement C5 (Fragment)	8981.33			Aged - Young	0.343784	0.0793511	21	4.33244	0.00029343	0.00217355
P08661	MBL2_RAT	Mbl2	Mannose-binding protein C	26014	Matrisome-associated	ECM-affiliated Proteins	Aged - Young	-0.0973731	0.0832302	21	-1.16992	0.255138	0.382389
P08699	LEG3_RAT	Lgals3	Galectin-3	27201.2	Matrisome-associated	ECM-affiliated Proteins	Aged - Young	0.102656	0.173901	21	0.590313	0.56128	0.680395
P08733	MLRV_RAT	Myl2	Myosin regulatory light chain 2, ventricular/cardiac muscle isoform	18880.1			Aged - Young	-1.74441	0.330452	21	-5.27885	3.11195e-05	0.000399128
P08753	GNAI3_RAT	Gnai3	Guanine nucleotide-binding protein G(i) subunit alpha	40521.7			Aged - Young	0.248467	0.0546382	21	4.5475	0.000175548	0.00145616
P08932	KNT2_RAT	ENSRNOG00000030387	T-kininogen 2	47703.6			Aged - Young	0.624466	0.141111	21	4.42536	0.000234988	0.00182636
P08934	KNG1_RAT	Kng1	Kininogen-1	70932.5	Matrisome-associated	ECM Regulators	Aged - Young	0.39995	0.109743	21	3.64443	0.00151534	0.007412
P09006	SPA3N_RAT	Serpina3n	Serine protease inhibitor A3N	46651.3	Matrisome-associated	ECM Regulators	Aged - Young	0.993808	0.165426	21	6.00757	5.81005e-06	0.00011306
P09034	ASSY_RAT	Ass1	Argininosuccinate synthase	46495.7			Aged - Young	0.277219	0.14621	21	1.89604	0.0717995	0.144563
P09117	ALDOC_RAT	Aldoc	Fructose-bisphosphate aldolase C	39283.3			Aged - Young	0.213112	0.0882412	21	2.4151	0.024933	0.0631659
P09215	KPCD_RAT	Prkcd	Protein kinase C delta type	77519.5			Aged - Young	-0.0154098	0.0647308	21	-0.238061	0.814142	0.878307
P09216	KPCE_RAT	Prkce	Protein kinase C epsilon type	83477.5			Aged - Young	0.133169	0.132514	21	1.00494	0.326366	0.462202
P09217	KPCZ_RAT	Prkcz	Protein kinase C zeta type	67732.4			Aged - Young	-0.0210184	0.0712498	21	-0.294995	0.770894	0.845588
P09414	NFIA_RAT	Nfia	Nuclear factor 1 A-type	55975.6			Aged - Young	-0.185288	0.100132	21	-1.85044	0.078371	0.155321
P09456	KAP0_RAT	Prkar1a	cAMP-dependent protein kinase type I-alpha regulatory subunit	43094.5			Aged - Young	0.0605547	0.0612987	21	0.987863	0.334466	0.4705
P09495	TPM4_RAT	Tpm4	Tropomyosin alpha-4 chain	28509.4			Aged - Young	-0.291907	0.0715143	21	-4.0818	0.000534339	0.00339863
P09527	RAB7A_RAT	Rab7a	Ras-related protein Rab-7a	23503.5			Aged - Young	0.115704	0.0484256	21	2.3893	0.026341	0.0657611
P09605	KCRS_RAT	Ckmt2	Creatine kinase S-type, mitochondrial	47384.7			Aged - Young	-0.578198	0.249481	21	-2.31761	0.0306493	0.0741515
P09606	GLNA_RAT	Glul	Glutamine synthetase	42267.3			Aged - Young	-0.168675	0.0792733	21	-2.12777	0.045366	0.101536
P09650	MCPT1_RAT	Mcpt1	Mast cell protease 1	28616.8			Aged - Young	1.27382	0.254001	21	5.01503	5.78487e-05	0.000639504
P09759	EPHB1_RAT	Ephb1	Ephrin type-B receptor 1	109882			Aged - Young	0.139543	0.0708222	21	1.97033	0.0621283	0.129885
P09811	PYGL_RAT	Pygl	Glycogen phosphorylase, liver form	97481.9			Aged - Young	-0.0876521	0.13725	21	-0.638631	0.529967	0.65473
P09812	PYGM_RAT	Pygm	Glycogen phosphorylase, muscle form	97272.3			Aged - Young	-0.144811	0.124716	21	-1.16112	0.258622	0.386484
P09875	UD2B1_RAT	Ugt2b1	UDP-glucuronosyltransferase 2B1	60483.9			Aged - Young	-0.0937623	0.123994	21	-0.756183	0.457939	0.59195
P09895	RL5_RAT	Rpl5	60S ribosomal protein L5	34458.3			Aged - Young	-0.162805	0.0605037	21	-2.69082	0.0136854	0.0391944
P0C089	PTPM1_RAT	Ptpmt1	Phosphatidylglycerophosphatase and protein-tyrosine phosphatase 1	21886.1			Aged - Young	0.231952	0.0881632	21	2.63094	0.0156189	0.043554
P0C0A1	VPS25_RAT	Vps25	Vacuolar protein-sorting-associated protein 25	20761.5			Aged - Young	-0.0420749	0.0549113	21	-0.766234	0.452065	0.586674
P0C0A2	VPS36_RAT	Vps36	Vacuolar protein-sorting-associated protein 36	43717.1			Aged - Young	-0.00890989	0.057923	21	-0.153823	0.879218	0.922794
P0C0A9	SVIP_RAT	Svip	Small VCP/p97-interacting protein	8248.37			Aged - Young	0.574245	0.0657385	21	8.73529	1.95551e-08	1.25712e-06
P0C0R5	PI3R4_RAT	Pik3r4	Phosphoinositide 3-kinase regulatory subunit 4	152445			Aged - Young	0.082539	0.103047	21	0.800986	0.43211	0.570044
P0C0S7	H2AZ_RAT	H2az1	Histone H2A.Z	13552.6			Aged - Young	-0.0214505	0.0961062	21	-0.223196	0.82554	0.885448
P0C1G7	WBP1L_RAT	Wbp1l	WW domain binding protein 1-like	37983.8			Aged - Young	-0.231944	0.0763322	21	-3.03861	0.00624479	0.0217076
P0C1Q3	PCAT2_RAT	Lpcat2	Lysophosphatidylcholine acyltransferase 2	59828.6			Aged - Young	-0.129113	0.080656	21	-1.60078	0.124362	0.220327
P0C1S9	DGLB_RAT	Daglb	Diacylglycerol lipase-beta	73770.7			Aged - Young	0.259289	0.0570798	21	4.54257	0.000177624	0.00146662
P0C1X8	AAK1_RAT	Aak1	AP2-associated protein kinase 1	103759			Aged - Young	-0.0213189	0.068746	21	-0.310112	0.759533	0.835927
P0C219	SLMAP_RAT	Slmap	Sarcolemmal membrane-associated protein	98222.6			Aged - Young	0.0139886	0.126395	21	0.110674	0.912926	0.944406
P0C2C0	RM22_RAT	Mrpl22	39S ribosomal protein L22, mitochondrial	24038.8			Aged - Young	-0.114265	0.0675483	21	-1.6916	0.105511	0.194192
P0C2C4	RM10_RAT	Mrpl10	39S ribosomal protein L10, mitochondrial	29939.7			Aged - Young	-0.110593	0.0787179	21	-1.40493	0.174662	0.28568
P0C2N5	KMT5B_RAT	Kmt5b	Histone-lysine N-methyltransferase KMT5B	98666.4			Aged - Young	-0.191546	0.0722506	21	-2.65113	0.0149397	0.0419524
P0C2X9	AL4A1_RAT	Aldh4a1	Delta-1-pyrroline-5-carboxylate dehydrogenase, mitochondrial	61867.9			Aged - Young	0.177397	0.0725127	21	2.44643	0.0233175	0.0600451
P0C546	S2542_RAT	Slc25a42	Mitochondrial coenzyme A transporter SLC25A42	35099.2			Aged - Young	0.112488	0.112425	21	1.00056	0.328428	0.464392
P0C548	PLPL2_RAT	Pnpla2	Patatin-like phospholipase domain-containing protein 2	52566.1			Aged - Young	-0.145389	0.0665152	21	-2.1858	0.0402987	0.0919363
P0C588	CNNM4_RAT	Cnnm4	Metal transporter CNNM4	86691.2			Aged - Young	0.158237	0.0754587	21	2.09701	0.0482793	0.10676
P0C5E3	PALLD_RAT	Palld	Palladin (Fragment)	66704.1			Aged - Young	-0.348678	0.0720119	21	-4.84195	8.71248e-05	0.000871248
P0C5H9	MANF_RAT	Manf	Mesencephalic astrocyte-derived neurotrophic factor	20387.5			Aged - Young	-0.180618	0.122414	21	-1.47546	0.154925	0.262091
P0C5J2	B9D1_RAT	B9d1	B9 domain-containing protein 1	22654.4			Aged - Young	0.372261	0.0883206	21	4.21488	0.000388682	0.00265514
P0C5J3	B9D2_RAT	B9d2	B9 domain-containing protein 2	19207.5			Aged - Young	0.346699	0.0787241	21	4.40398	0.000247306	0.00189426
P0C5W1	MAP1S_RAT	Map1s	Microtubule-associated protein 1S	102805			Aged - Young	-0.207887	0.0574983	21	-3.61552	0.00162278	0.00780766
P0C5Y8	ALS2_RAT	Als2	Alsin	182446			Aged - Young	-0.232426	0.0725747	21	-3.20258	0.00427786	0.0162279
P0C606	SGF29_RAT	Sgf29	SAGA-associated factor 29	33267.6			Aged - Young	0.309197	0.129561	21	2.38649	0.0264987	0.066109
P0C644	VIP1_RAT	Ppip5k1	Inositol hexakisphosphate and diphosphoinositol-pentakisphosphate kinase 1	159617			Aged - Young	-0.067418	0.0872559	21	-0.772647	0.448341	0.583102
P0C6B1	S35E1_RAT	Slc35e1	Solute carrier family 35 member E1	44383.7			Aged - Young	0.0292769	0.144471	21	0.20265	0.841359	0.894669
P0C6B8	SVEP1_RAT	Svep1	Sushi, von Willebrand factor type A, EGF and pentraxin domain-containing protein 1	387351	Core matrisome	ECM Glycoproteins	Aged - Young	-0.0926487	0.064208	21	-1.44295	0.163787	0.272097
P0C6C0	SPKAP_RAT	Sphkap	A-kinase anchor protein SPHKAP	184449			Aged - Young	0.0167709	0.0548441	21	0.305792	0.762774	0.838725
P0C6P5	ARG28_RAT	Arhgef28	Rho guanine nucleotide exchange factor 28	190755			Aged - Young	-0.00284947	0.0725532	21	-0.0392743	0.969043	0.978922
P0C6P6	TYY2_RAT	Yy2	Transcription factor YY2	41804.3			Aged - Young	-0.0529552	0.106907	21	-0.495338	0.625505	0.732298
P0C865	MK07_RAT	Mapk7	Mitogen-activated protein kinase 7	87825.8			Aged - Young	-0.12034	0.0683914	21	-1.75957	0.0930422	0.175643
P0C8E4	M3K7_RAT	Map3k7	Mitogen-activated protein kinase kinase kinase 7	67199.4			Aged - Young	-0.31261	0.0768407	21	-4.06828	0.000551889	0.00346737
P0CB49	YLPM1_RAT	Ylpm1	YLP motif-containing protein 1	154269			Aged - Young	-0.212525	0.0450665	21	-4.71581	0.000117561	0.00105362
P0CC09	H2A2A_RAT	H2ac18	Histone H2A type 2-A	14095.3			Aged - Young	0.132427	0.07215	21	1.83544	0.0806434	0.158124
P0CD96	OCC1_RAT	-	Overexpressed in colon carcinoma 1 protein homolog (Fragment)	6374.91			Aged - Young	0.368455	0.139632	21	2.63875	0.0153526	0.0429725
P0CE43	GRB10_RAT	Grb10	Growth factor receptor-bound protein 10	67881.7			Aged - Young	-0.0932325	0.121212	21	-0.769167	0.450359	0.585305
P0DJJ3	SGIP1_RAT	Sgip1	SH3-containing GRB2-like protein 3-interacting protein 1	88583.9			Aged - Young	-0.167582	0.0727415	21	-2.3038	0.0315499	0.076024
P0DMW0	HS71A_RAT	Hspa1a	Heat shock 70 kDa protein 1A	70184.5			Aged - Young	0.393086	0.0618777	21	6.35263	2.6797e-06	6.46944e-05
P0DN35	NDUB1_RAT	Ndufb1	NADH dehydrogenase [ubiquinone] 1 beta subcomplex subunit 1	6998.08			Aged - Young	-0.204879	0.124134	21	-1.65047	0.113724	0.206354
P0DP29	CALM1_RAT	Calm1	Calmodulin-1	16837.4			Aged - Young	-0.143493	0.137863	21	-1.04084	0.309785	0.4452
P0DSP1	SORL_RAT	Sorl1	Sortilin-related receptor	247313			Aged - Young	-0.180709	0.211913	21	-0.852749	0.40342	0.541908
P10111	PPIA_RAT	Ppia	Peptidyl-prolyl cis-trans isomerase A	17874.1			Aged - Young	-0.22475	0.0982107	21	-2.28845	0.0325803	0.0779031
P10247	HG2A_RAT	Cd74	H-2 class II histocompatibility antigen gamma chain	31642.1			Aged - Young	-0.276355	0.0901604	21	-3.06515	0.00587577	0.0206807
P10252	CD48_RAT	Cd48	CD48 antigen	27679.4			Aged - Young	-0.158538	0.120194	21	-1.31903	0.201363	0.317664
P10536	RAB1B_RAT	Rab1b	Ras-related protein Rab-1B	22162.8			Aged - Young	0.0441606	0.0491963	21	0.89764	0.379554	0.518162
P10608	ADRB2_RAT	Adrb2	Beta-2 adrenergic receptor	46890.7			Aged - Young	0.528462	0.105385	21	5.01457	5.79106e-05	0.000639504
P10686	PLCG1_RAT	Plcg1	1-phosphatidylinositol 4,5-bisphosphate phosphodiesterase gamma-1	148546			Aged - Young	-0.516146	0.146693	21	-3.51855	0.00204103	0.00919611
P10687	PLCB1_RAT	Plcb1	1-phosphatidylinositol 4,5-bisphosphate phosphodiesterase beta-1	138343			Aged - Young	-0.267946	0.0965408	21	-2.77547	0.0113354	0.0339505
P10688	PLCD1_RAT	Plcd1	1-phosphatidylinositol 4,5-bisphosphate phosphodiesterase delta-1	85961.2			Aged - Young	0.270404	0.115426	21	2.34266	0.0290748	0.071252
P10716	CLC4F_RAT	Clec4f	C-type lectin domain family 4 member F	61103.7	Matrisome-associated	ECM-affiliated Proteins	Aged - Young	0.175302	0.0805598	21	2.17605	0.0411126	0.0933227
P10719	ATPB_RAT	Atp5f1b	ATP synthase subunit beta, mitochondrial	56352.9			Aged - Young	-0.0230373	0.0425044	21	-0.541999	0.593525	0.703461
P10760	SAHH_RAT	Ahcy	Adenosylhomocysteinase	47537.5			Aged - Young	0.24434	0.0761652	21	3.20803	0.00422407	0.0160747
P10824	GNAI1_RAT	Gnai1	Guanine nucleotide-binding protein G(i) subunit alpha-1	40344.6			Aged - Young	0.45113	0.0953671	21	4.73046	0.000113535	0.00103738
P10860	DHE3_RAT	Glud1	Glutamate dehydrogenase 1, mitochondrial	61415.2			Aged - Young	0.123227	0.0364936	21	3.37666	0.00284989	0.0119298
P10888	COX41_RAT	Cox4i1	Cytochrome c oxidase subunit 4 isoform 1, mitochondrial	19514.3			Aged - Young	-0.128493	0.0648428	21	-1.98161	0.0607652	0.128002
P10959	EST1C_RAT	Ces1c	Carboxylesterase 1C	60174.1			Aged - Young	-0.193788	0.258774	21	-0.74887	0.462242	0.595685
P10960	SAP_RAT	Psap	Prosaposin	61123.4			Aged - Young	0.0525665	0.118967	21	0.44186	0.663107	0.764377
P11030	ACBP_RAT	Dbi	Acyl-CoA-binding protein	10027.3			Aged - Young	-0.413223	0.118071	21	-3.49979	0.00213341	0.00956448
P11167	GTR1_RAT	Slc2a1	Solute carrier family 2, facilitated glucose transporter member 1	53961.9			Aged - Young	0.327187	0.0888667	21	3.68177	0.00138684	0.00695354
P11232	THIO_RAT	Txn	Thioredoxin	11673.4			Aged - Young	-0.29422	0.119698	21	-2.45803	0.0227443	0.0587371
P11240	COX5A_RAT	Cox5a	Cytochrome c oxidase subunit 5A, mitochondrial	16129.3			Aged - Young	-0.255821	0.061283	21	-4.17442	0.000428183	0.00288662
P11250	RL34_RAT	Rpl34	60S ribosomal protein L34	13507.1			Aged - Young	-0.0619207	0.113227	21	-0.546871	0.590232	0.701034
P11348	DHPR_RAT	Qdpr	Dihydropteridine reductase	25551.9			Aged - Young	-0.098369	0.0829674	21	-1.18563	0.24901	0.375549
P11442	CLH1_RAT	Cltc	Clathrin heavy chain 1	191596			Aged - Young	-0.0426039	0.0630741	21	-0.675458	0.506755	0.633492
P11466	OCTC_RAT	Crot	Peroxisomal carnitine O-octanoyltransferase	70301.7			Aged - Young	-0.468022	0.0974395	21	-4.80321	9.55143e-05	0.000921853
P11475	ERR2_RAT	Esrrb	Steroid hormone receptor ERR2	48287.4			Aged - Young	-0.0551042	0.100569	21	-0.547923	0.589522	0.700446
P11497	ACACA_RAT	Acaca	Acetyl-CoA carboxylase 1	265190			Aged - Young	0.0767187	0.0987102	21	0.777211	0.445702	0.580509
P11505	AT2B1_RAT	Atp2b1	Plasma membrane calcium-transporting ATPase 1	134691			Aged - Young	-0.107325	0.0628851	21	-1.70668	0.102627	0.189855
P11507	AT2A2_RAT	Atp2a2	Sarcoplasmic/endoplasmic reticulum calcium ATPase 2	114767			Aged - Young	-0.0355515	0.129857	21	-0.273774	0.786933	0.858732
P11517	HBB2_RAT	ENSRNOG00000047098	Hemoglobin subunit beta-2	15982.2			Aged - Young	0.442355	0.117009	21	3.78054	0.00109664	0.00584009
P11530	DMD_RAT	Dmd	Dystrophin	425823			Aged - Young	0.362749	0.0562498	21	6.44889	2.16498e-06	5.68899e-05
P11598	PDIA3_RAT	Pdia3	Protein disulfide-isomerase A3	56622.7			Aged - Young	0.0206978	0.0611417	21	0.338522	0.738331	0.822302
P11654	PO210_RAT	Nup210	Nuclear pore membrane glycoprotein 210	204156			Aged - Young	-0.0182264	0.108689	21	-0.167693	0.868429	0.914786
P11661	NU5M_RAT	Mtnd5	NADH-ubiquinone oxidoreductase chain 5	68617.3			Aged - Young	0.137474	0.176427	21	0.779211	0.444548	0.579636
P11685	PSPC_RAT	Sftpc	Pulmonary surfactant-associated protein C	21042.3	Matrisome-associated	ECM-affiliated Proteins	Aged - Young	0.0888395	0.0928173	21	0.957144	0.349385	0.486195
P11730	KCC2G_RAT	Camk2g	Calcium/calmodulin-dependent protein kinase type II subunit gamma	59037.5			Aged - Young	0.230037	0.0558259	21	4.12062	0.000486976	0.00315877
P11762	LEG1_RAT	Lgals1	Galectin-1	14856.7	Matrisome-associated	ECM-affiliated Proteins	Aged - Young	-0.257286	0.0789598	21	-3.25844	0.00375683	0.014682
P11884	ALDH2_RAT	Aldh2	Aldehyde dehydrogenase, mitochondrial	56487.8			Aged - Young	0.0478638	0.0702669	21	0.681171	0.503206	0.63076
P11915	NLTP_RAT	Scp2	Non-specific lipid-transfer protein	58812.7			Aged - Young	-0.114252	0.122503	21	-0.932648	0.361602	0.500679
P11951	CX6C2_RAT	Cox6c2	Cytochrome c oxidase subunit 6C-2	8454.83			Aged - Young	0.0642294	0.115549	21	0.555863	0.584179	0.697064
P11960	ODBA_RAT	Bckdha	2-oxoisovalerate dehydrogenase subunit alpha, mitochondrial (Fragment)	50163.9			Aged - Young	-0.0312659	0.0669778	21	-0.466809	0.645443	0.74879
P11980	KPYM_RAT	Pkm	Pyruvate kinase PKM	57817.2			Aged - Young	0.0342641	0.0564935	21	0.606514	0.550675	0.671782
P12001	RL18_RAT	Rpl18	60S ribosomal protein L18	21658.3			Aged - Young	-0.0713517	0.105108	21	-0.678842	0.504652	0.631911
P12007	IVD_RAT	Ivd	Isovaleryl-CoA dehydrogenase, mitochondrial	46435			Aged - Young	0.130582	0.071143	21	1.83548	0.0806378	0.158124
P12075	COX5B_RAT	Cox5b	Cytochrome c oxidase subunit 5B, mitochondrial	13914.8			Aged - Young	-0.232235	0.0788382	21	-2.94571	0.00772065	0.0253598
P12346	TRFE_RAT	Tf	Serotransferrin	76394.4			Aged - Young	0.257096	0.0923869	21	2.78282	0.0111507	0.0335639
P12368	KAP2_RAT	Prkar2a	cAMP-dependent protein kinase type II-alpha regulatory subunit	45479.7			Aged - Young	0.49597	0.103717	21	4.78197	0.000100454	0.000951673
P12369	KAP3_RAT	Prkar2b	cAMP-dependent protein kinase type II-beta regulatory subunit	46122.4			Aged - Young	0.0788724	0.057105	21	1.38118	0.181745	0.295387
P12527	LOX5_RAT	Alox5	Polyunsaturated fatty acid 5-lipoxygenase	78086.3			Aged - Young	-0.331018	0.0814388	21	-4.06462	0.000556738	0.00349173
P12711	ADHX_RAT	Adh5	Alcohol dehydrogenase class-3	39575.5			Aged - Young	-0.157406	0.0720941	21	-2.18334	0.0405028	0.0922848
P12749	RL26_RAT	Rpl26	60S ribosomal protein L26	17277			Aged - Young	-0.0587965	0.0967846	21	-0.607499	0.550033	0.671455
P12785	FAS_RAT	Fasn	Fatty acid synthase	272647			Aged - Young	-0.16435	0.11686	21	-1.40638	0.174237	0.285375
P12839	NFM_RAT	Nefm	Neurofilament medium polypeptide	95790			Aged - Young	-0.560602	0.163492	21	-3.42892	0.00252083	0.0107651
P12847	MYH3_RAT	Myh3	Myosin-3	223855			Aged - Young	-0.982408	0.286413	21	-3.43004	0.0025142	0.0107496
P12939	CP2DA_RAT	Cyp2d10	Cytochrome P450 2D10	57075.6			Aged - Young	0.299759	0.0924086	21	3.24385	0.00388666	0.0150451
P13084	NPM_RAT	Npm1	Nucleophosmin	32559.7			Aged - Young	-0.0807771	0.0737902	21	-1.09469	0.286052	0.418612
P13086	SUCA_RAT	Suclg1	Succinate--CoA ligase [ADP/GDP-forming] subunit alpha, mitochondrial	36147.5			Aged - Young	-0.0486489	0.0941082	21	-0.516947	0.610595	0.719052
P13109	FGF2_RAT	Fgf2	Fibroblast growth factor 2	17138.5	Matrisome-associated	Secreted Factors	Aged - Young	0.82832	0.153103	21	5.41021	2.29052e-05	0.000315934
P13195	HEM1_RAT	Alas1	5-aminolevulinate synthase, nonspecific, mitochondrial	71019.8			Aged - Young	0.0329839	0.0537868	21	0.613234	0.546307	0.668493
P13221	AATC_RAT	Got1	Aspartate aminotransferase, cytoplasmic	46428.2			Aged - Young	-0.0747792	0.0825707	21	-0.905638	0.375401	0.515032
P13233	CN37_RAT	Cnp	2',3'-cyclic-nucleotide 3'-phosphodiesterase	47267.8			Aged - Young	-0.0369755	0.0672801	21	-0.549575	0.588408	0.700023
P13264	GLSK_RAT	Gls	Glutaminase kidney isoform, mitochondrial	74022.9			Aged - Young	-0.0596296	0.0652864	21	-0.913354	0.371424	0.510744
P13265	GPC3_RAT	Gpc3	Glypican-3	67048	Matrisome-associated	ECM-affiliated Proteins	Aged - Young	-0.421137	0.105773	21	-3.9815	0.000679071	0.00408206
P13383	NUCL_RAT	Ncl	Nucleolin	77146.4			Aged - Young	-0.177768	0.0696735	21	-2.55145	0.018585	0.0500418
P13437	THIM_RAT	Acaa2	3-ketoacyl-CoA thiolase, mitochondrial	41870.5			Aged - Young	0.142794	0.0806991	21	1.76946	0.0913387	0.173063
P13471	RS14_RAT	Rps14	40S ribosomal protein S14	16258.5			Aged - Young	-0.187299	0.053653	21	-3.49093	0.00217845	0.00971701
P13596	NCAM1_RAT	Ncam1	Neural cell adhesion molecule 1	94657.2			Aged - Young	0.108315	0.151874	21	0.713187	0.483581	0.613206
P13599	FCGRN_RAT	Fcgrt	IgG receptor FcRn large subunit p51	40168.1			Aged - Young	-0.0429065	0.0600319	21	-0.714729	0.482647	0.612878
P13601	AL1A7_RAT	Aldh1a7	Aldehyde dehydrogenase, cytosolic 1	54559			Aged - Young	0.611381	0.197964	21	3.08835	0.00557048	0.0199341
P13635	CERU_RAT	Cp	Ceruloplasmin	120839			Aged - Young	-0.0510845	0.0692743	21	-0.737423	0.469025	0.600886
P13668	STMN1_RAT	Stmn1	Stathmin	17288.3			Aged - Young	-0.790222	0.128128	21	-6.16743	4.05224e-06	8.63198e-05
P13676	ACPH_RAT	Apeh	Acylamino-acid-releasing enzyme	81382.9			Aged - Young	0.0100825	0.0804318	21	0.125355	0.901435	0.937346
P13697	MAOX_RAT	Me1	NADP-dependent malic enzyme	64002			Aged - Young	0.133817	0.0767388	21	1.7438	0.0958171	0.180126
P13803	ETFA_RAT	Etfa	Electron transfer flavoprotein subunit alpha, mitochondrial	34950.9			Aged - Young	0.094659	0.0650518	21	1.45513	0.160419	0.268359
P13832	MRLCA_RAT	Rlc-a	Myosin regulatory light chain RLC-A	19895.1			Aged - Young	-0.263153	0.11809	21	-2.22841	0.0369123	0.0858425
P13838	LEUK_RAT	Spn	Leukosialin (Fragment)	38425.2			Aged - Young	0.197438	0.122334	21	1.61393	0.12147	0.216267
P13852	PRIO_RAT	Prnp	Major prion protein	27803.9			Aged - Young	0.193266	0.0856787	21	2.2557	0.0348815	0.0823431
P13941	CO3A1_RAT	Col3a1	Collagen alpha-1(III) chain	138935	Core matrisome	Collagens	Aged - Young	-1.68886	0.0954699	21	-17.69	4.29897e-14	2.58004e-11
P14046	A1I3_RAT	A1i3	Alpha-1-inhibitor 3	163771			Aged - Young	0.45192	0.123246	21	3.66681	0.00143699	0.00714523
P14056	ARAF_RAT	Araf	Serine/threonine-protein kinase A-Raf	67550.7			Aged - Young	-0.278616	0.210471	21	-1.32377	0.199809	0.315626
P14141	CAH3_RAT	Ca3	Carbonic anhydrase 3	29431			Aged - Young	0.692974	0.275689	21	2.51361	0.0201757	0.0536428
P14173	DDC_RAT	Ddc	Aromatic-L-amino-acid decarboxylase	54052.8			Aged - Young	0.0255805	0.127375	21	0.200828	0.842765	0.895236
P14270	PDE4D_RAT	Pde4d	cAMP-specific 3',5'-cyclic phosphodiesterase 4D	90551.2			Aged - Young	-0.186798	0.067663	21	-2.76071	0.0117155	0.0347985
P14272	KLKB1_RAT	Klkb1	Plasma kallikrein	71272.8			Aged - Young	0.0917185	0.19507	21	0.470183	0.64307	0.746791
P14408	FUMH_RAT	Fh	Fumarate hydratase, mitochondrial	54464.2			Aged - Young	-0.017236	0.0606284	21	-0.28429	0.778973	0.851336
P14480	FIBB_RAT	Fgb	Fibrinogen beta chain	54234.6	Core matrisome	ECM Glycoproteins	Aged - Young	0.139824	0.129888	21	1.0765	0.293916	0.428206
P14562	LAMP1_RAT	Lamp1	Lysosome-associated membrane glycoprotein 1	43968.6			Aged - Young	0.0723336	0.128353	21	0.563553	0.579027	0.693517
P14604	ECHM_RAT	Echs1	Enoyl-CoA hydratase, mitochondrial	31516.1			Aged - Young	0.1615	0.0674426	21	2.39463	0.0260443	0.0651561
P14630	APOM_RAT	Apom	Apolipoprotein M	21512.4			Aged - Young	0.134312	0.128222	21	1.0475	0.306778	0.442468
P14659	HSP72_RAT	Hspa2	Heat shock-related 70 kDa protein 2	69640.8			Aged - Young	0.264595	0.0664575	21	3.98142	0.00067921	0.00408206
P14668	ANXA5_RAT	Anxa5	Annexin A5	35744.1	Matrisome-associated	ECM-affiliated Proteins	Aged - Young	0.0517716	0.061047	21	0.848062	0.405966	0.544718
P14669	ANXA3_RAT	Anxa3	Annexin A3	36362.8	Matrisome-associated	ECM-affiliated Proteins	Aged - Young	0.84362	0.129034	21	6.53798	1.77904e-06	4.92658e-05
P14740	DPP4_RAT	Dpp4	Dipeptidyl peptidase 4	88087.5			Aged - Young	0.746338	0.119375	21	6.25205	3.35272e-06	7.40478e-05
P14841	CYTC_RAT	Cst3	Cystatin-C	15436.5	Matrisome-associated	ECM Regulators	Aged - Young	-0.145046	0.0668197	21	-2.17071	0.0415649	0.0939909
P14882	PCCA_RAT	Pcca	Propionyl-CoA carboxylase alpha chain, mitochondrial	81621.9			Aged - Young	0.203381	0.0593848	21	3.4248	0.00254539	0.0108571
P14925	AMD_RAT	Pam	Peptidylglycine alpha-amidating monooxygenase	108674			Aged - Young	-0.171209	0.112695	21	-1.51922	0.143622	0.24715
P14942	GSTA4_RAT	Gsta4	Glutathione S-transferase alpha-4	25509.5			Aged - Young	-0.00392424	0.0928607	21	-0.0422594	0.966691	0.978377
P15083	PIGR_RAT	Pigr	Polymeric immunoglobulin receptor	84797.3			Aged - Young	0.139253	0.124145	21	1.1217	0.274654	0.405559
P15127	INSR_RAT	Insr	Insulin receptor	156755			Aged - Young	0.00300441	0.0739268	21	0.0406404	0.967967	0.978898
P15129	CP4B1_RAT	Cyp4b1	Cytochrome P450 4B1	58935.7			Aged - Young	0.560232	0.0955081	21	5.8658	8.01754e-06	0.000140112
P15146	MTAP2_RAT	Map2	Microtubule-associated protein 2	202408			Aged - Young	-0.140283	0.0986842	21	-1.42153	0.169844	0.279963
P15178	SYDC_RAT	Dars1	Aspartate--tRNA ligase, cytoplasmic	57125.6			Aged - Young	-0.0538963	0.0432812	21	-1.24526	0.226753	0.350132
P15205	MAP1B_RAT	Map1b	Microtubule-associated protein 1B	269640			Aged - Young	0.0940198	0.0946592	21	0.993245	0.331898	0.467828
P15304	LIPS_RAT	Lipe	Hormone-sensitive lipase	116810			Aged - Young	0.0159504	0.0819177	21	0.194713	0.847489	0.898398
P15337	CREB1_RAT	Creb1	Cyclic AMP-responsive element-binding protein 1	35080.8			Aged - Young	-0.308748	0.0714784	21	-4.31945	0.000302683	0.0022329
P15429	ENOB_RAT	Eno3	Beta-enolase	47013.3			Aged - Young	-0.232087	0.157993	21	-1.46897	0.156663	0.264039
P15589	STS_RAT	Sts	Steryl-sulfatase	62678			Aged - Young	1.00344	0.1096	21	9.15547	8.87384e-09	6.94474e-07
P15650	ACADL_RAT	Acadl	Long-chain specific acyl-CoA dehydrogenase, mitochondrial	47872.3			Aged - Young	-0.0903748	0.0926686	21	-0.975247	0.340539	0.476649
P15651	ACADS_RAT	Acads	Short-chain specific acyl-CoA dehydrogenase, mitochondrial	44764.9			Aged - Young	-0.00196824	0.0733978	21	-0.0268161	0.97886	0.984328
P15684	AMPN_RAT	Anpep	Aminopeptidase N	109447			Aged - Young	0.0404577	0.0763889	21	0.529628	0.601925	0.711168
P15791	KCC2D_RAT	Camk2d	Calcium/calmodulin-dependent protein kinase type II subunit delta	60079.9			Aged - Young	0.198047	0.057637	21	3.43612	0.00247856	0.0106385
P15800	LAMB2_RAT	Lamb2	Laminin subunit beta-2	196472	Core matrisome	ECM Glycoproteins	Aged - Young	0.442708	0.125749	21	3.52057	0.00203133	0.0091639
P15865	H14_RAT	H1-4	Histone H1.4	21987.1			Aged - Young	-0.00755039	0.0681864	21	-0.110732	0.912881	0.944406
P15943	APLP2_RAT	Aplp2	Amyloid-like protein 2	86881.7			Aged - Young	-0.212203	0.082145	21	-2.58327	0.0173392	0.0474326
P15978	HA11_RAT	RT1-Aw2	Class I histocompatibility antigen, Non-RT1.A alpha-1 chain	36569.5			Aged - Young	0.282377	0.107993	21	2.61476	0.0161839	0.0447878
P15999	ATPA_RAT	Atp5f1a	ATP synthase subunit alpha, mitochondrial	59752.9			Aged - Young	0.011127	0.0433843	21	0.256476	0.800079	0.865991
P16036	MPCP_RAT	Slc25a3	Phosphate carrier protein, mitochondrial	39444.7			Aged - Young	0.226373	0.155363	21	1.45706	0.159892	0.267602
P16067	ANPRB_RAT	Npr2	Atrial natriuretic peptide receptor 2	117126			Aged - Young	-0.274899	0.0666185	21	-4.12647	0.000480209	0.00312065
P16086	SPTN1_RAT	Sptan1	Spectrin alpha chain, non-erythrocytic 1	284634			Aged - Young	-0.00740559	0.075105	21	-0.0986032	0.922389	0.9501
P16232	DHI1_RAT	Hsd11b1	Corticosteroid 11-beta-dehydrogenase isozyme 1	31882.9			Aged - Young	-0.340993	0.0894681	21	-3.81133	0.0010191	0.00552524
P16290	PGAM2_RAT	Pgam2	Phosphoglycerate mutase 2	28754.7			Aged - Young	-1.02463	0.260701	21	-3.93029	0.000767399	0.00439211
P16296	FA9_RAT	F9	Coagulation factor IX	51807.9	Matrisome-associated	ECM Regulators	Aged - Young	0.744997	0.106847	21	6.97256	6.9281e-07	2.4051e-05
P16303	EST1D_RAT	Ces1d	Carboxylesterase 1D	62146.4			Aged - Young	0.455494	0.121216	21	3.75769	0.00115792	0.00610322
P16391	HA12_RAT	-	RT1 class I histocompatibility antigen, AA alpha chain (Fragment)	41829.5			Aged - Young	0.190179	0.14785	21	1.2863	0.21234	0.331494
P16409	MYL3_RAT	Myl3	Myosin light chain 3	22156			Aged - Young	-0.284902	0.117006	21	-2.43492	0.0238991	0.0612744
P16446	PIPNA_RAT	Pitpna	Phosphatidylinositol transfer protein alpha isoform	31907			Aged - Young	-0.0500604	0.082749	21	-0.604968	0.551682	0.672555
P16573	CEAM1_RAT	Ceacam1	Carcinoembryonic antigen-related cell adhesion molecule 1	57409.4			Aged - Young	0.187721	0.101409	21	1.85112	0.0782684	0.155243
P16617	PGK1_RAT	Pgk1	Phosphoglycerate kinase 1	44538			Aged - Young	-0.202592	0.0739834	21	-2.73835	0.0123146	0.0361014
P16636	LYOX_RAT	Lox	Protein-lysine 6-oxidase	46558.1	Matrisome-associated	ECM Regulators	Aged - Young	-1.02979	0.107601	21	-9.57045	4.15586e-09	4.02004e-07
P16638	ACLY_RAT	Acly	ATP-citrate synthase	120635			Aged - Young	-0.216549	0.072513	21	-2.98635	0.00703785	0.0236788
P16884	NFH_RAT	Nefh	Neurofilament heavy polypeptide	115377			Aged - Young	0.464599	0.129074	21	3.59949	0.00168557	0.00797803
P16970	ABCD3_RAT	Abcd3	ATP-binding cassette sub-family D member 3	75314.6			Aged - Young	0.315034	0.131698	21	2.3921	0.0261846	0.0654162
P16975	SPRC_RAT	Sparc	SPARC	34295.6	Core matrisome	ECM Glycoproteins	Aged - Young	-1.02284	0.103648	21	-9.86845	2.44183e-09	2.58547e-07
P17046	LAMP2_RAT	Lamp2	Lysosome-associated membrane glycoprotein 2	45155.3			Aged - Young	-0.0351508	0.10818	21	-0.324929	0.748449	0.828336
P17074	RS19_RAT	Rps19	40S ribosomal protein S19	16085.3			Aged - Young	-0.225081	0.0659586	21	-3.41246	0.00262024	0.0111236
P17077	RL9_RAT	Rpl9	60S ribosomal protein L9	21893.2			Aged - Young	-0.150934	0.0786079	21	-1.92009	0.0685326	0.14018
P17078	RL35_RAT	Rpl35	60S ribosomal protein L35	14552.4			Aged - Young	-0.0617549	0.0991315	21	-0.62296	0.540018	0.663051
P17164	FUCO_RAT	Fuca1	Tissue alpha-L-fucosidase	53485.8			Aged - Young	-0.183836	0.0845672	21	-2.17385	0.0412984	0.0936237
P17178	CP27A_RAT	Cyp27a1	Sterol 26-hydroxylase, mitochondrial	60732.5			Aged - Young	0.0880918	0.0866878	21	1.0162	0.321102	0.456182
P17209	MYL4_RAT	Myl4	Myosin light chain 4	21281.9			Aged - Young	-0.8842	0.352012	21	-2.51185	0.0202527	0.053808
P17220	PSA2_RAT	Psma2	Proteasome subunit alpha type-2	25926.3			Aged - Young	0.0864165	0.0882911	21	0.978767	0.338837	0.475005
P17246	TGFB1_RAT	Tgfb1	Transforming growth factor beta-1 proprotein	44328.5	Matrisome-associated	Secreted Factors	Aged - Young	0.282448	0.0815698	21	3.46265	0.00232853	0.0101697
P17325	JUN_RAT	Jun	Transcription factor AP-1	36000.5			Aged - Young	-0.169731	0.0890656	21	-1.90569	0.0704722	0.142849
P17475	A1AT_RAT	Serpina1	Alpha-1-antiproteinase	46135.3			Aged - Young	-0.0353249	0.112573	21	-0.313796	0.756772	0.833445
P17491	INHBB_RAT	Inhbb	Inhibin beta B chain	45182.1	Matrisome-associated	Secreted Factors	Aged - Young	0.452512	0.0767976	21	5.89227	7.54843e-06	0.000133878
P17559	UTER_RAT	Scgb1a1	Uteroglobin	10449.1			Aged - Young	-0.0598245	0.116916	21	-0.511687	0.614209	0.721891
P17702	RL28_RAT	Rpl28	60S ribosomal protein L28	15848.4			Aged - Young	-0.0710465	0.09377	21	-0.757667	0.457069	0.591462
P17764	THIL_RAT	Acat1	Acetyl-CoA acetyltransferase, mitochondrial	44694.5			Aged - Young	0.0240796	0.0501852	21	0.479815	0.636319	0.741342
P17955	NUP62_RAT	Nup62	Nuclear pore glycoprotein p62	53396.2			Aged - Young	-0.335035	0.0951197	21	-3.52225	0.0020233	0.00915061
P17977	CATG_RAT	Ctsg	Cathepsin G (Fragment)	2867.28	Matrisome-associated	ECM Regulators	Aged - Young	-0.282345	0.172227	21	-1.63938	0.11603	0.209273
P17988	ST1A1_RAT	Sult1a1	Sulfotransferase 1A1	33905.6			Aged - Young	0.104056	0.0914409	21	1.13796	0.267955	0.397789
P18163	ACSL1_RAT	Acsl1	Long-chain-fatty-acid--CoA ligase 1	78177.8			Aged - Young	-0.0130857	0.0952441	21	-0.137391	0.892031	0.930779
P18211	HB2D_RAT	RT1-Db1	Rano class II histocompatibility antigen, D-1 beta chain	29875.7			Aged - Young	0.0491494	0.146861	21	0.334666	0.741197	0.823534
P18266	GSK3B_RAT	Gsk3b	Glycogen synthase kinase-3 beta	46741.8			Aged - Young	-0.751421	0.206471	21	-3.63935	0.00153371	0.00747139
P18291	GRAB_RAT	Gzmb	Granzyme B	27325.6			Aged - Young	0.572349	0.179102	21	3.19566	0.00434703	0.016441
P18292	THRB_RAT	F2	Prothrombin	70411	Matrisome-associated	ECM Regulators	Aged - Young	0.264458	0.093284	21	2.83498	0.00991894	0.0307299
P18297	SPRE_RAT	Spr	Sepiapterin reductase	28128			Aged - Young	0.29741	0.0811563	21	3.66466	0.00144433	0.00717186
P18298	METK2_RAT	Mat2a	S-adenosylmethionine synthase isoform type-2	43715.2			Aged - Young	-0.036415	0.115013	21	-0.316615	0.754662	0.832347
P18395	CSDE1_RAT	Csde1	Cold shock domain-containing protein E1	88893.6			Aged - Young	-0.271823	0.0924866	21	-2.93905	0.00783846	0.0256587
P18418	CALR_RAT	Calr	Calreticulin	47994.9			Aged - Young	-0.127839	0.104483	21	-1.22354	0.234679	0.359508
P18420	PSA1_RAT	Psma1	Proteasome subunit alpha type-1	29517.2			Aged - Young	-0.0260168	0.0597069	21	-0.435741	0.667471	0.767698
P18421	PSB1_RAT	Psmb1	Proteasome subunit beta type-1	26479			Aged - Young	-0.0745493	0.0542725	21	-1.37361	0.184049	0.298324
P18422	PSA3_RAT	Psma3	Proteasome subunit alpha type-3	28418.9			Aged - Young	0.0325138	0.0656236	21	0.49546	0.625421	0.732298
P18437	HMGN2_RAT	Hmgn2	Non-histone chromosomal protein HMG-17	9365.44			Aged - Young	-0.304779	0.247433	21	-1.23176	0.231652	0.355629
P18445	RL27A_RAT	Rpl27a	60S ribosomal protein L27a	16618.3			Aged - Young	-0.1106	0.103055	21	-1.07322	0.295352	0.429776
P18484	AP2A2_RAT	Ap2a2	AP-2 complex subunit alpha-2	104043			Aged - Young	-0.116642	0.0614724	21	-1.89747	0.0716012	0.144244
P18576	NFYA_RAT	Nfya	Nuclear transcription factor Y subunit alpha	36293.6			Aged - Young	-0.373669	0.0849781	21	-4.39724	0.00025132	0.00191685
P18588	MX1_RAT	Mx1	Interferon-induced GTP-binding protein Mx1	74468.4			Aged - Young	-0.675024	0.291867	21	-2.31278	0.0309615	0.0747561
P18589	MX2_RAT	Mx2	Interferon-induced GTP-binding protein Mx2	75072.8			Aged - Young	-0.659412	0.588896	21	-1.11974	0.275468	0.406428
P18596	AT2A3_RAT	Atp2a3	Sarcoplasmic/endoplasmic reticulum calcium ATPase 3	109358			Aged - Young	0.258751	0.0737813	21	3.50701	0.0020974	0.00942651
P18614	ITA1_RAT	Itga1	Integrin alpha-1	130807			Aged - Young	0.0713032	0.0674548	21	1.05705	0.302497	0.437873
P18666	ML12B_RAT	Myl12b	Myosin regulatory light chain 12B	19838			Aged - Young	-0.330829	0.147072	21	-2.24943	0.035339	0.0831201
P18757	CGL_RAT	Cth	Cystathionine gamma-lyase	43604.9			Aged - Young	0.0493962	0.109316	21	0.451865	0.655999	0.75838
P18886	CPT2_RAT	Cpt2	Carnitine O-palmitoyltransferase 2, mitochondrial	74109.5			Aged - Young	-0.0835036	0.0575691	21	-1.45049	0.161694	0.269117
P18910	ANPRA_RAT	Npr1	Atrial natriuretic peptide receptor 1	118950			Aged - Young	0.0720251	0.0421765	21	1.7077	0.102434	0.189595
P19132	FRIH_RAT	Fth1	Ferritin heavy chain	21126.4			Aged - Young	1.37217	0.102464	21	13.3917	9.38256e-12	3.07066e-09
P19139	CSK21_RAT	Csnk2a1	Casein kinase II subunit alpha	45072.9			Aged - Young	-0.118455	0.0829783	21	-1.42754	0.168126	0.277766
P19234	NDUV2_RAT	Ndufv2	NADH dehydrogenase [ubiquinone] flavoprotein 2, mitochondrial	27378			Aged - Young	-0.32215	0.0655909	21	-4.91151	7.38864e-05	0.00076876
P19332	TAU_RAT	Mapt	Microtubule-associated protein tau	78563.1			Aged - Young	0.0655782	0.0825738	21	0.794177	0.435975	0.573442
P19356	HEM3_RAT	Hmbs	Porphobilinogen deaminase	39361			Aged - Young	-0.442407	0.0915212	21	-4.83393	8.8799e-05	0.000883084
P19357	GLUT4_RAT	Slc2a4	Solute carrier family 2, facilitated glucose transporter member 4	54894.8			Aged - Young	-0.719663	0.154298	21	-4.6641	0.000132955	0.00115134
P19468	GSH1_RAT	Gclc	Glutamate--cysteine ligase catalytic subunit	72618.5			Aged - Young	0.308502	0.080055	21	3.85362	0.000921413	0.00507976
P19511	AT5F1_RAT	Atp5pb	ATP synthase F(0) complex subunit B1, mitochondrial	28868.4			Aged - Young	0.222461	0.10744	21	2.07056	0.0509171	0.111362
P19527	NFL_RAT	Nefl	Neurofilament light polypeptide	61334.5			Aged - Young	0.212641	0.236176	21	0.900351	0.378143	0.516902
P19627	GNAZ_RAT	Gnaz	Guanine nucleotide-binding protein G(z) subunit alpha	40879.2			Aged - Young	0.37737	0.0964229	21	3.9137	0.000798397	0.00453349
P19637	TPA_RAT	Plat	Tissue-type plasminogen activator	62902.7	Matrisome-associated	ECM Regulators	Aged - Young	0.802013	0.127397	21	6.29541	3.04355e-06	6.89105e-05
P19643	AOFB_RAT	Maob	Amine oxidase [flavin-containing] B	58458.1			Aged - Young	0.582491	0.0979904	21	5.94436	6.70521e-06	0.000121913
P19686	GCYA1_RAT	Gucy1a1	Guanylate cyclase soluble subunit alpha-1	77565.7			Aged - Young	-0.337652	0.0954454	21	-3.53765	0.00195105	0.00888105
P19804	NDKB_RAT	Nme2	Nucleoside diphosphate kinase B	17282.8			Aged - Young	-0.113955	0.0628474	21	-1.81321	0.0841193	0.162804
P19814	TGON3_RAT	Ttgn1	Trans-Golgi network integral membrane protein TGN38	38304.4			Aged - Young	0.0150865	0.0721342	21	0.209145	0.83635	0.891579
P19836	PCY1A_RAT	Pcyt1a	Choline-phosphate cytidylyltransferase A	41680.5			Aged - Young	-0.211345	0.061479	21	-3.43767	0.00246951	0.010624
P19939	APOC1_RAT	Apoc1	Apolipoprotein C-I	9860.57			Aged - Young	0.848289	0.130746	21	6.48807	1.98566e-06	5.37473e-05
P19944	RLA1_RAT	Rplp1	60S acidic ribosomal protein P1	11497.8			Aged - Young	-0.187394	0.0725652	21	-2.58242	0.0173715	0.0474496
P19945	RLA0_RAT	Rplp0	60S acidic ribosomal protein P0	34215.1			Aged - Young	-0.216013	0.0360151	21	-5.99784	5.93953e-06	0.000113736
P20037	HA2B_RAT	RT1-Ba	Rano class II histocompatibility antigen, B alpha chain	28601.4			Aged - Young	-0.254384	0.179076	21	-1.42053	0.170131	0.280307
P20059	HEMO_RAT	Hpx	Hemopexin	51350.3	Matrisome-associated	ECM-affiliated Proteins	Aged - Young	0.24723	0.113615	21	2.17604	0.0411138	0.0933227
P20069	MPPA_RAT	Pmpca	Mitochondrial-processing peptidase subunit alpha	58606.9			Aged - Young	0.0150346	0.113688	21	0.132245	0.89605	0.933385
P20070	NB5R3_RAT	Cyb5r3	NADH-cytochrome b5 reductase 3	34174.2			Aged - Young	0.47719	0.0924536	21	5.1614	4.09833e-05	0.000486931
P20171	RASH_RAT	Hras	GTPase HRas	21297.9			Aged - Young	0.240727	0.0607537	21	3.96233	0.000710879	0.00421274
P20280	RL21_RAT	Rpl21	60S ribosomal protein L21	18465.4			Aged - Young	-0.221774	0.0775781	21	-2.85872	0.0094022	0.0293564
P20291	AL5AP_RAT	Alox5ap	Arachidonate 5-lipoxygenase-activating protein	18069.9			Aged - Young	0.0869808	0.13167	21	0.660595	0.516054	0.641903
P20411	FCERG_RAT	Fcer1g	High affinity immunoglobulin epsilon receptor subunit gamma	9764.43			Aged - Young	0.323457	0.105937	21	3.05329	0.00603797	0.0211446
P20417	PTN1_RAT	Ptpn1	Tyrosine-protein phosphatase non-receptor type 1	49673.9			Aged - Young	0.234891	0.0758266	21	3.09774	0.00545138	0.0196054
P20595	GCYB1_RAT	Gucy1b1	Guanylate cyclase soluble subunit beta-1	70455.6			Aged - Young	-0.28095	0.0648466	21	-4.33254	0.000293356	0.00217355
P20611	PPAL_RAT	Acp2	Lysosomal acid phosphatase	48319.1			Aged - Young	-0.239364	0.0855692	21	-2.79731	0.0107945	0.0327261
P20646	PPAP_RAT	Acp3	Prostatic acid phosphatase	43849.8			Aged - Young	-0.0468225	0.115693	21	-0.404714	0.689781	0.784337
P20650	PPM1A_RAT	Ppm1a	Protein phosphatase 1A	42416.2			Aged - Young	-0.223602	0.0634436	21	-3.52443	0.00201292	0.00911513
P20651	PP2BB_RAT	Ppp3cb	Serine/threonine-protein phosphatase 2B catalytic subunit beta isoform	59112.7			Aged - Young	0.0206342	0.0760456	21	0.27134	0.788779	0.859352
P20759	IGHG1_RAT	ENSRNOG00000030332	Ig gamma-1 chain C region	35945.3			Aged - Young	1.39045	0.313367	21	4.43711	0.000228483	0.00179328
P20760	IGG2A_RAT	Igg-2a	Ig gamma-2A chain C region	35185.5			Aged - Young	2.20469	0.329427	21	6.69249	1.26863e-06	3.83052e-05
P20761	IGG2B_RAT	Igh-1a	Ig gamma-2B chain C region	36497			Aged - Young	1.13265	0.235241	21	4.81485	9.29106e-05	0.000906445
P20762	IGG2C_RAT	-	Ig gamma-2C chain C region (Fragment)	36571.2			Aged - Young	-0.708803	0.242003	21	-2.9289	0.00802144	0.0261332
P20767	LAC2_RAT	ENSRNOG00000050000	Ig lambda-2 chain C region	11317.5			Aged - Young	1.2225	0.275968	21	4.42987	0.000232472	0.00181934
P20786	PGFRA_RAT	Pdgfra	Platelet-derived growth factor receptor alpha	122641			Aged - Young	-0.15878	0.144072	21	-1.10209	0.282895	0.415175
P20788	UCRI_RAT	Uqcrfs1	Cytochrome b-c1 complex subunit Rieske, mitochondrial	29445.4			Aged - Young	-0.141913	0.0630925	21	-2.24929	0.0353491	0.0831201
P20812	CP2A3_RAT	Cyp2a3	Cytochrome P450 2A3	56509.8			Aged - Young	0.758208	0.159034	21	4.7676	0.000103943	0.000966912
P21139	MA2C1_RAT	Man2c1	Alpha-mannosidase 2C1	115969			Aged - Young	0.25508	0.0730794	21	3.49045	0.00218093	0.00971701
P21263	NEST_RAT	Nes	Nestin	208795			Aged - Young	-0.508715	0.0938262	21	-5.42188	2.22916e-05	0.000309844
P21272	CEBPB_RAT	Cebpb	CCAAT/enhancer-binding protein beta	31502.5			Aged - Young	-0.24479	0.0820706	21	-2.98268	0.00709709	0.0238113
P21396	AOFA_RAT	Maoa	Amine oxidase [flavin-containing] A	59507.1			Aged - Young	0.394091	0.113042	21	3.48624	0.00220266	0.00977823
P21451	EDNRB_RAT	Ednrb	Endothelin receptor type B	49454.2			Aged - Young	0.154536	0.109723	21	1.40841	0.173642	0.284789
P21531	RL3_RAT	Rpl3	60S ribosomal protein L3	46135.4			Aged - Young	-0.017212	0.115565	21	-0.148938	0.883024	0.92544
P21533	RL6_RAT	Rpl6	60S ribosomal protein L6	33561.2			Aged - Young	-0.143709	0.13997	21	-1.02671	0.316237	0.45202
P21571	ATP5J_RAT	Atp5pf	ATP synthase-coupling factor 6, mitochondrial	12494.3			Aged - Young	-0.378694	0.106704	21	-3.54902	0.00189933	0.00874374
P21575	DYN1_RAT	Dnm1	Dynamin-1	97293.8			Aged - Young	-0.208224	0.0779482	21	-2.67131	0.014289	0.0404407
P21588	5NTD_RAT	Nt5e	5'-nucleotidase	63967.9			Aged - Young	0.334805	0.103125	21	3.24659	0.00386191	0.0150139
P21670	PSA4_RAT	Psma4	Proteasome subunit alpha type-4	29497.5			Aged - Young	0.173402	0.0947564	21	1.82998	0.081486	0.159084
P21708	MK03_RAT	Mapk3	Mitogen-activated protein kinase 3	43080			Aged - Young	-0.0422659	0.0714591	21	-0.591469	0.56052	0.680105
P21744	IBP4_RAT	Igfbp4	Insulin-like growth factor-binding protein 4	27744.6	Core matrisome	ECM Glycoproteins	Aged - Young	0.273715	0.0736696	21	3.71544	0.00128028	0.00661263
P21775	THIKA_RAT	Acaa1a	3-ketoacyl-CoA thiolase A, peroxisomal	43832.7			Aged - Young	0.172466	0.133226	21	1.29454	0.209535	0.327825
P21807	PERI_RAT	Prph	Peripherin	53549.1			Aged - Young	-0.515347	0.136306	21	-3.7808	0.00109595	0.00584009
P21818	STMN2_RAT	Stmn2	Stathmin-2	20755.8			Aged - Young	-0.710633	0.0956631	21	-7.4285	2.64587e-07	1.1616e-05
P21913	SDHB_RAT	Sdhb	Succinate dehydrogenase [ubiquinone] iron-sulfur subunit, mitochondrial	31829.6			Aged - Young	-0.166314	0.0504364	21	-3.29749	0.00342986	0.0136234
P21961	CBPA3_RAT	Cpa3	Mast cell carboxypeptidase A (Fragment)	47943.4			Aged - Young	1.24713	0.274235	21	4.54766	0.000175483	0.00145616
P22062	PIMT_RAT	Pcmt1	Protein-L-isoaspartate(D-aspartate) O-methyltransferase	24641.2			Aged - Young	0.327805	0.0515424	21	6.35991	2.63671e-06	6.46944e-05
P22063	CNTN2_RAT	Cntn2	Contactin-2	113042			Aged - Young	-0.0165789	0.112278	21	-0.147659	0.884021	0.926215
P22355	PSPB_RAT	Sftpb	Pulmonary surfactant-associated protein B	41589.6	Matrisome-associated	ECM-affiliated Proteins	Aged - Young	0.183921	0.118533	21	1.55164	0.135689	0.235867
P22509	FBRL_RAT	Fbl	rRNA 2'-O-methyltransferase fibrillarin	34221.3			Aged - Young	0.12306	0.0988804	21	1.24453	0.227015	0.350301
P22734	COMT_RAT	Comt	Catechol O-methyltransferase	29597.1			Aged - Young	0.323059	0.0802359	21	4.02636	0.000610052	0.00376059
P22791	HMCS2_RAT	Hmgcs2	Hydroxymethylglutaryl-CoA synthase, mitochondrial	56885.3			Aged - Young	-0.0468396	0.0879932	21	-0.532309	0.600099	0.709244
P22985	XDH_RAT	Xdh	Xanthine dehydrogenase/oxidase	146241			Aged - Young	0.23499	0.0939884	21	2.5002	0.0207694	0.0548567
P23347	B3A2_RAT	Slc4a2	Anion exchange protein 2	136634			Aged - Young	0.300315	0.0575763	21	5.21595	3.60585e-05	0.000441238
P23358	RL12_RAT	Rpl12	60S ribosomal protein L12	17845.4			Aged - Young	-0.164505	0.0306824	21	-5.36155	2.5654e-05	0.000340791
P23377	FURIN_RAT	Furin	Furin	86652.1			Aged - Young	-0.97209	0.162777	21	-5.97191	6.29887e-06	0.000117492
P23441	NKX21_RAT	Nkx2-1	Homeobox protein Nkx-2.1	38553.8			Aged - Young	-0.166208	0.0700936	21	-2.37123	0.0273706	0.0679843
P23457	DIDH_RAT	Akr1c9	3-alpha-hydroxysteroid dehydrogenase	37027.1			Aged - Young	-0.334207	0.0774788	21	-4.31353	0.000306997	0.00225549
P23514	COPB_RAT	Copb1	Coatomer subunit beta	107010			Aged - Young	-0.0483273	0.109716	21	-0.440476	0.664093	0.764891
P23562	B3AT_RAT	Slc4a1	Band 3 anion transport protein	103171			Aged - Young	0.803998	0.069508	21	11.567	1.42971e-10	2.16235e-08
P23606	TGM1_RAT	Tgm1	Protein-glutamine gamma-glutamyltransferase K	90768.7	Matrisome-associated	ECM Regulators	Aged - Young	-0.0596416	0.0776174	21	-0.768404	0.450802	0.585502
P23640	RB27A_RAT	Rab27a	Ras-related protein Rab-27A	25068			Aged - Young	0.0837293	0.101825	21	0.822286	0.420153	0.558663
P23680	SAMP_RAT	Apcs	Serum amyloid P-component	26175.3			Aged - Young	-0.00731388	0.0711979	21	-0.102726	0.919155	0.947854
P23693	TNNI3_RAT	Tnni3	Troponin I, cardiac muscle	24159.4			Aged - Young	-1.1792	0.30459	21	-3.87142	0.000883125	0.00489869
P23711	HMOX2_RAT	Hmox2	Heme oxygenase 2	35762			Aged - Young	-0.00633475	0.0695384	21	-0.0910972	0.928279	0.954801
P23764	GPX3_RAT	Gpx3	Glutathione peroxidase 3	25273.9			Aged - Young	0.293319	0.115842	21	2.53207	0.0193844	0.0518838
P23785	GRN_RAT	Grn	Progranulin	63369.5			Aged - Young	-0.243744	0.114518	21	-2.12844	0.0453042	0.10149
P23928	CRYAB_RAT	Cryab	Alpha-crystallin B chain	20088.6			Aged - Young	0.15712	0.146267	21	1.0742	0.294922	0.429325
P23965	ECI1_RAT	Eci1	Enoyl-CoA delta isomerase 1, mitochondrial	32254			Aged - Young	0.267666	0.070604	21	3.79109	0.00106943	0.00578939
P24049	RL17_RAT	Rpl17	60S ribosomal protein L17	21396.8			Aged - Young	-0.169332	0.0665935	21	-2.54276	0.0189393	0.0509198
P24050	RS5_RAT	Rps5	40S ribosomal protein S5	22878.1			Aged - Young	-0.23712	0.053614	21	-4.42273	0.00023647	0.00183074
P24051	RS27L_RAT	Rps27l	40S ribosomal protein S27-like	9477.08			Aged - Young	-0.326367	0.0522011	21	-6.25211	3.35231e-06	7.40478e-05
P24054	SPRL1_RAT	Sparcl1	SPARC-like protein 1	70633	Core matrisome	ECM Glycoproteins	Aged - Young	-0.304481	0.0997038	21	-3.05386	0.00603015	0.0211446
P24062	IGF1R_RAT	Igf1r	Insulin-like growth factor 1 receptor	155394			Aged - Young	0.21391	0.0799339	21	2.67608	0.0141392	0.0401817
P24090	FETUA_RAT	Ahsg	Alpha-2-HS-glycoprotein	37981.9			Aged - Young	-0.0220384	0.121799	21	-0.180941	0.858149	0.907027
P24135	PLCG2_RAT	Plcg2	1-phosphatidylinositol 4,5-bisphosphate phosphodiesterase gamma-2	147733			Aged - Young	-0.162198	0.0673969	21	-2.4066	0.0253889	0.0640289
P24155	THOP1_RAT	Thop1	Thimet oligopeptidase	78384.6			Aged - Young	-0.0652208	0.0725377	21	-0.899129	0.378779	0.517497
P24268	CATD_RAT	Ctsd	Cathepsin D	44680.2	Matrisome-associated	ECM Regulators	Aged - Young	0.142311	0.0754414	21	1.88638	0.0731502	0.146626
P24329	THTR_RAT	Tst	Thiosulfate sulfurtransferase	33406.3			Aged - Young	0.164954	0.0956964	21	1.72372	0.099451	0.185641
P24368	PPIB_RAT	Ppib	Peptidyl-prolyl cis-trans isomerase B	23802.3			Aged - Young	-0.321442	0.0923675	21	-3.48004	0.0022351	0.00988498
P24473	GSTK1_RAT	Gstk1	Glutathione S-transferase kappa 1	25492.7			Aged - Young	0.128661	0.0729349	21	1.76405	0.092267	0.174546
P24483	ADX_RAT	Fdx1	Adrenodoxin, mitochondrial	20134.7			Aged - Young	-0.122651	0.111415	21	-1.10085	0.283422	0.41544
P24587	AKAP5_RAT	Akap5	A-kinase anchor protein 5	75960.6			Aged - Young	0.120362	0.0856446	21	1.40536	0.174536	0.285604
P24594	IBP5_RAT	Igfbp5	Insulin-like growth factor-binding protein 5	30297.7	Core matrisome	ECM Glycoproteins	Aged - Young	-0.156534	0.0769977	21	-2.03297	0.0548904	0.118397
P24942	EAA1_RAT	Slc1a3	Excitatory amino acid transporter 1	59696.8			Aged - Young	-0.200054	0.0541456	21	-3.69475	0.00134478	0.00682064
P25093	FAAA_RAT	Fah	Fumarylacetoacetase	45975			Aged - Young	-0.0780137	0.073861	21	-1.05622	0.302867	0.438191
P25113	PGAM1_RAT	Pgam1	Phosphoglycerate mutase 1	28831.6			Aged - Young	-0.107586	0.0734331	21	-1.46509	0.157708	0.26518
P25235	RPN2_RAT	Rpn2	Dolichyl-diphosphooligosaccharide--protein glycosyltransferase subunit 2	69077			Aged - Young	0.0297166	0.100589	21	0.295425	0.77057	0.84549
P25236	SEPP1_RAT	Selenop	Selenoprotein P	41582.3			Aged - Young	0.133193	0.105682	21	1.26032	0.221378	0.343814
P25286	VPP1_RAT	Atp6v0a1	V-type proton ATPase 116 kDa subunit a1	96326.6			Aged - Young	0.0402275	0.0570789	21	0.70477	0.488697	0.617584
P25304	AGRIN_RAT	Agrn	Agrin	208644	Core matrisome	ECM Glycoproteins	Aged - Young	0.210541	0.0879989	21	2.39254	0.0261605	0.0654012
P25409	ALAT1_RAT	Gpt	Alanine aminotransferase 1	55109			Aged - Young	-0.0792856	0.100811	21	-0.786481	0.440371	0.57677
P25809	KCRU_RAT	Ckmt1	Creatine kinase U-type, mitochondrial	47028.3			Aged - Young	-0.532656	0.372107	21	-1.43146	0.167014	0.27631
P25886	RL29_RAT	Rpl29	60S ribosomal protein L29	17325.5			Aged - Young	0.0200012	0.112145	21	0.178351	0.860157	0.90835
P25977	UBF1_RAT	Ubtf	Nucleolar transcription factor 1	89435.9			Aged - Young	-0.0563777	0.049469	21	-1.13966	0.267262	0.397251
P26051	CD44_RAT	Cd44	CD44 antigen	55945			Aged - Young	-0.0772502	0.110347	21	-0.700067	0.491569	0.620276
P26284	ODPA_RAT	Pdha1	Pyruvate dehydrogenase E1 component subunit alpha, somatic form, mitochondrial	43226.1			Aged - Young	-0.022575	0.0719153	21	-0.313911	0.756685	0.833445
P26342	TGBR3_RAT	Tgfbr3	Transforming growth factor beta receptor type 3	94101.9			Aged - Young	-0.0774149	0.0795906	21	-0.972663	0.341792	0.47766
P26376	IFM3_RAT	ifitm3	Interferon-induced transmembrane protein 3	14971.2			Aged - Young	0.195511	0.168052	21	1.1634	0.257718	0.385305
P26431	SL9A1_RAT	Slc9a1	Sodium/hydrogen exchanger 1	91645.9			Aged - Young	0.0979318	0.166622	21	0.587749	0.562968	0.68101
P26453	BASI_RAT	Bsg	Basigin	42435.3			Aged - Young	0.0684819	0.0864844	21	0.791841	0.437307	0.574675
P26644	APOH_RAT	Apoh	Beta-2-glycoprotein 1	33196.9			Aged - Young	0.368562	0.0718037	21	5.1329	4.38218e-05	0.000508898
P26684	EDNRA_RAT	Ednra	Endothelin-1 receptor	48244.3			Aged - Young	0.228719	0.102654	21	2.22806	0.0369386	0.0858484
P26769	ADCY2_RAT	Adcy2	Adenylate cyclase type 2	123315			Aged - Young	-0.362286	0.0731328	21	-4.95381	6.68496e-05	0.000712007
P26772	CH10_RAT	Hspe1	10 kDa heat shock protein, mitochondrial	10901.5			Aged - Young	0.080086	0.0897903	21	0.891923	0.382541	0.520857
P26817	ARBK1_RAT	Grk2	Beta-adrenergic receptor kinase 1	79783.9			Aged - Young	-0.0676828	0.0986305	21	-0.686226	0.500078	0.62837
P27008	PARP1_RAT	Parp1	Poly [ADP-ribose] polymerase 1	112659			Aged - Young	0.0204493	0.0450501	21	0.453923	0.65454	0.757424
P27139	CAH2_RAT	Ca2	Carbonic anhydrase 2	29113.5			Aged - Young	0.375937	0.113009	21	3.3266	0.00320433	0.0129468
P27274	CD59_RAT	Cd59	CD59 glycoprotein	13790.1			Aged - Young	0.467672	0.0804387	21	5.81402	9.02352e-06	0.000149699
P27321	ICAL_RAT	Cast	Calpastatin	77311.7			Aged - Young	-0.0330525	0.0842056	21	-0.392522	0.698628	0.790403
P27435	TRYB1_RAT	Tpsab1	Tryptase	30399.4			Aged - Young	0.445508	0.136741	21	3.25805	0.00376022	0.014682
P27605	HPRT_RAT	Hprt1	Hypoxanthine-guanine phosphoribosyltransferase	24477			Aged - Young	0.0461313	0.054571	21	0.845344	0.407448	0.546299
P27615	SCRB2_RAT	Scarb2	Lysosome membrane protein 2	54090.3			Aged - Young	0.136186	0.0660048	21	2.06327	0.0516667	0.112206
P27653	C1TC_RAT	Mthfd1	C-1-tetrahydrofolate synthase, cytoplasmic	100994			Aged - Young	-0.149527	0.059605	21	-2.50863	0.0203943	0.0541043
P27791	KAPCA_RAT	Prkaca	cAMP-dependent protein kinase catalytic subunit alpha	40619.1			Aged - Young	0.327965	0.0994681	21	3.29718	0.00343234	0.0136234
P27867	DHSO_RAT	Sord	Sorbitol dehydrogenase	38234.1			Aged - Young	-0.0862249	0.0660104	21	-1.30623	0.205601	0.322913
P27881	HXK2_RAT	Hk2	Hexokinase-2	102543			Aged - Young	0.0123012	0.0818654	21	0.150261	0.881993	0.925167
P27952	RS2_RAT	Rps2	40S ribosomal protein S2	31230.9			Aged - Young	-0.113932	0.0879199	21	-1.29586	0.209086	0.327407
P28023	DCTN1_RAT	Dctn1	Dynactin subunit 1	141928			Aged - Young	-0.0633631	0.046596	21	-1.35984	0.188302	0.302098
P28037	AL1L1_RAT	Aldh1l1	Cytosolic 10-formyltetrahydrofolate dehydrogenase	98873.1			Aged - Young	-0.141224	0.0663977	21	-2.12695	0.0454416	0.101608
P28042	SSBP_RAT	Ssbp1	Single-stranded DNA-binding protein, mitochondrial	17454.7			Aged - Young	0.0139371	0.112073	21	0.124357	0.902215	0.937346
P28064	PSB8_RAT	Psmb8	Proteasome subunit beta type-8	30569.4			Aged - Young	0.00647754	0.125204	21	0.0517359	0.959228	0.973561
P28073	PSB6_RAT	Psmb6	Proteasome subunit beta type-6	25289.4			Aged - Young	-0.416332	0.0655502	21	-6.35134	2.68737e-06	6.46944e-05
P28075	PSB5_RAT	Psmb5	Proteasome subunit beta type-5	28585.1			Aged - Young	-0.0873655	0.0601751	21	-1.45185	0.16132	0.268904
P28077	PSB9_RAT	Psmb9	Proteasome subunit beta type-9	23324.1			Aged - Young	-0.0272869	0.158659	21	-0.171984	0.865096	0.91202
P28234	CXA5_RAT	Gja5	Gap junction alpha-5 protein	40232.7			Aged - Young	0.286134	0.0965239	21	2.96438	0.00739944	0.0245181
P28480	TCPA_RAT	Tcp1	T-complex protein 1 subunit alpha	60359			Aged - Young	0.204633	0.0728282	21	2.80981	0.0104961	0.0321037
P28494	MA2A1_RAT	Man2a1	Alpha-mannosidase 2	131240			Aged - Young	0.000126269	0.0471533	21	0.00267784	0.997889	0.998899
P28648	CD63_RAT	Cd63	CD63 antigen	25698.4			Aged - Young	0.122062	0.129985	21	0.939047	0.358383	0.497946
P29066	ARRB1_RAT	Arrb1	Beta-arrestin-1	47019			Aged - Young	0.0142836	0.0644167	21	0.221738	0.82666	0.885778
P29067	ARRB2_RAT	Arrb2	Beta-arrestin-2	46339.5			Aged - Young	-0.150131	0.0780507	21	-1.9235	0.0680797	0.139586
P29117	PPIF_RAT	Ppif	Peptidyl-prolyl cis-trans isomerase F, mitochondrial	21809.7			Aged - Young	-0.0998156	0.0962436	21	-1.03711	0.311478	0.447275
P29147	BDH_RAT	Bdh1	D-beta-hydroxybutyrate dehydrogenase, mitochondrial	38201.4			Aged - Young	-0.25657	0.0900277	21	-2.8499	0.00959117	0.0299205
P29266	3HIDH_RAT	Hibadh	3-hydroxyisobutyrate dehydrogenase, mitochondrial	35302.4			Aged - Young	0.396764	0.0696604	21	5.69569	1.18347e-05	0.00018524
P29288	PPA5_RAT	Acp5	Tartrate-resistant acid phosphatase type 5	36725.6			Aged - Young	0.425623	0.0980623	21	4.34033	0.000287943	0.00214616
P29314	RS9_RAT	Rps9	40S ribosomal protein S9	22591.1			Aged - Young	-0.0729594	0.106281	21	-0.686479	0.499921	0.62837
P29315	RINI_RAT	Rnh1	Ribonuclease inhibitor	49974			Aged - Young	-0.34004	0.0672945	21	-5.05301	5.28911e-05	0.000598767
P29410	KAD2_RAT	Ak2	Adenylate kinase 2, mitochondrial	26379.2			Aged - Young	-0.0780355	0.102187	21	-0.763655	0.453568	0.587565
P29411	KAD3_RAT	Ak3	GTP:AMP phosphotransferase AK3, mitochondrial	25438			Aged - Young	0.272511	0.0938718	21	2.90302	0.0085064	0.0272796
P29418	ATP5E_RAT	Atp5f1e	ATP synthase subunit epsilon, mitochondrial	5766.7			Aged - Young	-0.0690311	0.115364	21	-0.598378	0.555988	0.677116
P29419	ATP5I_RAT	Atp5me	ATP synthase subunit e, mitochondrial	8254.55			Aged - Young	-0.00253533	0.0987475	21	-0.0256749	0.979759	0.984957
P29457	SERPH_RAT	Serpinh1	Serpin H1	46517	Matrisome-associated	ECM Regulators	Aged - Young	-0.956031	0.0510853	21	-18.7144	1.4101e-14	1.26909e-11
P29534	VCAM1_RAT	Vcam1	Vascular cell adhesion protein 1	81245.4			Aged - Young	-0.365929	0.0854741	21	-4.28117	0.000331702	0.00237874
P29826	HB2B_RAT	RT1-Bb	Rano class II histocompatibility antigen, B-1 beta chain	29934.7			Aged - Young	-0.0627719	0.121759	21	-0.515543	0.611558	0.719716
P29975	AQP1_RAT	Aqp1	Aquaporin-1	28856.2			Aged - Young	0.461933	0.142117	21	3.25036	0.00382815	0.0149149
P29994	ITPR1_RAT	Itpr1	Inositol 1,4,5-trisphosphate receptor type 1	313261			Aged - Young	0.163505	0.0938896	21	1.74146	0.0962337	0.180532
P29995	ITPR2_RAT	Itpr2	Inositol 1,4,5-trisphosphate receptor type 2	307055			Aged - Young	0.0316704	0.123219	21	0.257025	0.799661	0.865799
P30009	MARCS_RAT	Marcks	Myristoylated alanine-rich C-kinase substrate	29794.1			Aged - Young	-0.236908	0.100887	21	-2.34826	0.0287333	0.0705112
P30083	VIPR1_RAT	Vipr1	Vasoactive intestinal polypeptide receptor 1	52057.1			Aged - Young	0.475013	0.14397	21	3.29939	0.0034147	0.0135833
P30121	TIMP2_RAT	Timp2	Metalloproteinase inhibitor 2	24356	Matrisome-associated	ECM Regulators	Aged - Young	0.00778768	0.13063	21	0.0596161	0.953025	0.969726
P30152	NGAL_RAT	Lcn2	Neutrophil gelatinase-associated lipocalin	22475.3			Aged - Young	-0.244568	0.179347	21	-1.36366	0.187116	0.300991
P30349	LKHA4_RAT	Lta4h	Leukotriene A-4 hydrolase	69088.2			Aged - Young	-0.12428	0.0591742	21	-2.10024	0.0479654	0.106327
P30427	PLEC_RAT	Plec	Plectin	533534			Aged - Young	0.150109	0.0377856	21	3.97264	0.000693589	0.00412714
P30713	GSTT2_RAT	Gstt2	Glutathione S-transferase theta-2	27438.7			Aged - Young	0.0810446	0.108731	21	0.745366	0.464312	0.597791
P30835	PFKAL_RAT	Pfkl	ATP-dependent 6-phosphofructokinase, liver type	85337.9			Aged - Young	0.463253	0.078674	21	5.88826	7.6176e-06	0.000134428
P30839	AL3A2_RAT	Aldh3a2	Aldehyde dehydrogenase family 3 member A2	54081			Aged - Young	0.290274	0.0490834	21	5.91389	7.18601e-06	0.000129348
P30904	MIF_RAT	Mif	Macrophage migration inhibitory factor	12477.1			Aged - Young	-0.10914	0.0863638	21	-1.26373	0.220178	0.342393
P30919	ASPG_RAT	Aga	N(4)-(Beta-N-acetylglucosaminyl)-L-asparaginase	37167			Aged - Young	-0.123758	0.0860002	21	-1.43905	0.164877	0.273391
P31000	VIME_RAT	Vim	Vimentin	53732.1			Aged - Young	-0.131976	0.0472716	21	-2.79187	0.0109269	0.0330285
P31044	PEBP1_RAT	Pebp1	Phosphatidylethanolamine-binding protein 1	20801.1			Aged - Young	-0.174373	0.0944144	21	-1.84689	0.0789039	0.155902
P31053	CD37_RAT	Cd37	Leukocyte antigen CD37	31750			Aged - Young	-0.344342	0.103746	21	-3.3191	0.00326103	0.0130586
P31211	CBG_RAT	Serpina6	Corticosteroid-binding globulin	44670.5	Matrisome-associated	ECM Regulators	Aged - Young	-0.0906419	0.133359	21	-0.679681	0.50413	0.631478
P31232	TAGL_RAT	Tagln	Transgelin	22602.6			Aged - Young	0.334713	0.181879	21	1.84031	0.0798997	0.157352
P31399	ATP5H_RAT	Atp5pd	ATP synthase subunit d, mitochondrial	18763.2			Aged - Young	-0.262019	0.104652	21	-2.50371	0.0206122	0.0546019
P31422	GRM3_RAT	Grm3	Metabotropic glutamate receptor 3	98959.2			Aged - Young	-0.786009	0.149017	21	-5.27464	3.1428e-05	0.000399791
P31430	DPEP1_RAT	Dpep1	Dipeptidase 1	45521.6			Aged - Young	0.271525	0.0801328	21	3.38844	0.00277224	0.0116863
P31503	PO2F1_RAT	Pou2f1	POU domain, class 2, transcription factor 1 (Fragment)	65169.5			Aged - Young	-0.109633	0.0846301	21	-1.29544	0.209229	0.327489
P31652	SC6A4_RAT	Slc6a4	Sodium-dependent serotonin transporter	70170.9			Aged - Young	-0.114851	0.077438	21	-1.48313	0.152894	0.259631
P31720	C1QA_RAT	C1qa	Complement C1q subcomponent subunit A	25917.1	Matrisome-associated	ECM-affiliated Proteins	Aged - Young	-0.224505	0.099385	21	-2.25894	0.0346476	0.0818448
P31721	C1QB_RAT	C1qb	Complement C1q subcomponent subunit B	26589.1	Matrisome-associated	ECM-affiliated Proteins	Aged - Young	-0.245113	0.0984215	21	-2.49044	0.0212118	0.0556983
P31722	C1QC_RAT	C1qc	Complement C1q subcomponent subunit C	25685.7	Matrisome-associated	ECM-affiliated Proteins	Aged - Young	-0.13887	0.121171	21	-1.14606	0.264662	0.394037
P31977	EZRI_RAT	Ezr	Ezrin	69390			Aged - Young	0.103754	0.0494304	21	2.09899	0.0480859	0.106529
P32038	CFAD_RAT	Cfd	Complement factor D	28442.2			Aged - Young	0.175227	0.128778	21	1.36069	0.188037	0.302098
P32089	TXTP_RAT	Slc25a1	Tricarboxylate transport protein, mitochondrial	33835			Aged - Young	0.236055	0.128424	21	1.8381	0.0802372	0.157758
P32198	CPT1A_RAT	Cpt1a	Carnitine O-palmitoyltransferase 1, liver isoform	88124.4			Aged - Young	-0.00863429	0.135404	21	-0.0637671	0.949759	0.968318
P32551	QCR2_RAT	Uqcrc2	Cytochrome b-c1 complex subunit 2, mitochondrial	48395.6			Aged - Young	-0.13321	0.0644615	21	-2.06651	0.0513328	0.111915
P32577	CSK_RAT	Csk	Tyrosine-protein kinase CSK	50745.7			Aged - Young	-0.0823323	0.0563171	21	-1.46194	0.158562	0.266118
P32736	OPCM_RAT	Opcml	Opioid-binding protein/cell adhesion molecule	38067.1			Aged - Young	-0.362091	0.0991099	21	-3.65343	0.00148332	0.00729501
P33436	MMP2_RAT	Mmp2	72 kDa type IV collagenase	74148.6	Matrisome-associated	ECM Regulators	Aged - Young	-0.684502	0.0549511	21	-12.4566	3.64605e-11	8.75052e-09
P34058	HS90B_RAT	Hsp90ab1	Heat shock protein HSP 90-beta	83280.2			Aged - Young	-0.211331	0.0573511	21	-3.68486	0.00137671	0.0069317
P34064	PSA5_RAT	Psma5	Proteasome subunit alpha type-5	26390.6			Aged - Young	0.0751498	0.0615827	21	1.22031	0.235875	0.36088
P34067	PSB4_RAT	Psmb4	Proteasome subunit beta type-4	29197			Aged - Young	-0.00682487	0.0770029	21	-0.0886314	0.930215	0.956246
P34900	SDC2_RAT	Sdc2	Syndecan-2	22148.5	Matrisome-associated	ECM-affiliated Proteins	Aged - Young	-0.344696	0.0916173	21	-3.76234	0.00114517	0.00605374
P34901	SDC4_RAT	Sdc4	Syndecan-4	21961.6	Matrisome-associated	ECM-affiliated Proteins	Aged - Young	-0.159213	0.139093	21	-1.14465	0.265233	0.394725
P34926	MAP1A_RAT	Map1a	Microtubule-associated protein 1A	299527			Aged - Young	-0.125058	0.10792	21	-1.15881	0.259543	0.387378
P35053	GPC1_RAT	Gpc1	Glypican-1	61733.5	Matrisome-associated	ECM-affiliated Proteins	Aged - Young	0.0219323	0.0958928	21	0.228716	0.821302	0.882492
P35171	CX7A2_RAT	Cox7a2	Cytochrome c oxidase subunit 7A2, mitochondrial	9352.87			Aged - Young	-0.178203	0.108203	21	-1.64694	0.114454	0.207052
P35213	1433B_RAT	Ywhab	14-3-3 protein beta/alpha	28054.1			Aged - Young	-0.109888	0.0608485	21	-1.80593	0.0852848	0.16459
P35234	PTN5_RAT	Ptpn5	Tyrosine-protein phosphatase non-receptor type 5	42365.6			Aged - Young	0.226402	0.0380269	21	5.95374	6.56408e-06	0.000119953
P35248	SFTPD_RAT	Sftpd	Pulmonary surfactant-associated protein D	37560.5	Matrisome-associated	ECM-affiliated Proteins	Aged - Young	-0.473139	0.159851	21	-2.95988	0.00747568	0.024713
P35280	RAB8A_RAT	Rab8a	Ras-related protein Rab-8A	23667.9			Aged - Young	0.0910842	0.0605347	21	1.50466	0.147304	0.252041
P35281	RAB10_RAT	Rab10	Ras-related protein Rab-10	22858.1			Aged - Young	0.227697	0.0701494	21	3.24589	0.00386822	0.0150222
P35284	RAB12_RAT	Rab12	Ras-related protein Rab-12	27271.2			Aged - Young	0.106071	0.0650043	21	1.63175	0.117639	0.211327
P35286	RAB13_RAT	Rab13	Ras-related protein Rab-13	22900.9			Aged - Young	0.152759	0.0845957	21	1.80576	0.0853127	0.16459
P35289	RAB15_RAT	Rab15	Ras-related protein Rab-15	24283.2			Aged - Young	0.144116	0.155796	21	0.92503	0.365459	0.504855
P35426	CDK4_RAT	Cdk4	Cyclin-dependent kinase 4	33798.5			Aged - Young	-0.134355	0.0649961	21	-2.06713	0.0512687	0.111859
P35427	RL13A_RAT	Rpl13a	60S ribosomal protein L13a	23475.9			Aged - Young	-0.103124	0.103678	21	-0.994653	0.331229	0.4671
P35433	PUR1_RAT	Ppat	Amidophosphoribosyltransferase	57436.4			Aged - Young	-0.192581	0.0700665	21	-2.74855	0.0120376	0.0354627
P35434	ATPD_RAT	Atp5f1d	ATP synthase subunit delta, mitochondrial	17594.9			Aged - Young	-0.144954	0.098428	21	-1.47269	0.155664	0.262971
P35435	ATPG_RAT	Atp5f1c	ATP synthase subunit gamma, mitochondrial	30190.4			Aged - Young	0.175824	0.088883	21	1.97815	0.0611798	0.128349
P35446	SPON1_RAT	Spon1	Spondin-1	90772.3	Core matrisome	ECM Glycoproteins	Aged - Young	0.200919	0.091463	21	2.19672	0.0394047	0.0904123
P35465	PAK1_RAT	Pak1	Serine/threonine-protein kinase PAK 1	60577.1			Aged - Young	-0.3761	0.073822	21	-5.09469	4.79448e-05	0.000544483
P35467	S10A1_RAT	S100a1	Protein S100-A1	10559.7	Matrisome-associated	Secreted Factors	Aged - Young	0.0228113	0.0998221	21	0.22852	0.821453	0.882492
P35559	IDE_RAT	Ide	Insulin-degrading enzyme	117709			Aged - Young	-0.261527	0.0834143	21	-3.13528	0.0049991	0.0182894
P35565	CALX_RAT	Canx	Calnexin	67254			Aged - Young	0.0420299	0.0591286	21	0.710822	0.485015	0.614387
P35571	GPDM_RAT	Gpd2	Glycerol-3-phosphate dehydrogenase, mitochondrial	80971.8			Aged - Young	-0.12765	0.0666939	21	-1.91396	0.0693519	0.141294
P35704	PRDX2_RAT	Prdx2	Peroxiredoxin-2	21783.4			Aged - Young	0.0966167	0.0637782	21	1.51489	0.144709	0.248438
P35738	ODBB_RAT	Bckdhb	2-oxoisovalerate dehydrogenase subunit beta, mitochondrial	42822.8			Aged - Young	-0.0288223	0.0753302	21	-0.382612	0.705852	0.795327
P35763	PERF_RAT	Prf1	Perforin-1	61512.6			Aged - Young	0.252606	0.134062	21	1.88425	0.0734498	0.146981
P35815	PPM1B_RAT	Ppm1b	Protein phosphatase 1B	42888.7			Aged - Young	-0.143748	0.0650863	21	-2.20857	0.0384552	0.0886291
P35859	ALS_RAT	Igfals	Insulin-like growth factor-binding protein complex acid labile subunit	66810.7	Core matrisome	ECM Glycoproteins	Aged - Young	0.414233	0.21357	21	1.93956	0.0659839	0.136283
P35952	LDLR_RAT	Ldlr	Low-density lipoprotein receptor	96621.1			Aged - Young	-0.0829352	0.0729092	21	-1.13751	0.268136	0.397894
P36201	CRIP2_RAT	Crip2	Cysteine-rich protein 2	22695.7			Aged - Young	0.0634321	0.13109	21	0.483883	0.633477	0.738988
P36202	PDLI4_RAT	Pdlim4	PDZ and LIM domain protein 4	35520.7			Aged - Young	-0.115754	0.101845	21	-1.13656	0.268525	0.398306
P36365	FMO1_RAT	Fmo1	Dimethylaniline monooxygenase [N-oxide-forming] 1	59824.6			Aged - Young	1.07522	0.0565664	21	19.0081	1.03463e-14	1.24155e-11
P36370	TAP1_RAT	Tap1	Antigen peptide transporter 1	79149.5			Aged - Young	0.478343	0.0977629	21	4.89289	7.7217e-05	0.000800253
P36372	TAP2_RAT	Tap2	Antigen peptide transporter 2	77712.1			Aged - Young	0.474726	0.0866741	21	5.47714	1.96059e-05	0.000282325
P36506	MP2K2_RAT	Map2k2	Dual specificity mitogen-activated protein kinase kinase 2	44281.3			Aged - Young	0.0483358	0.0637821	21	0.757828	0.456975	0.591462
P36860	RALB_RAT	Ralb	Ras-related protein Ral-B	23317.2			Aged - Young	0.447234	0.0729565	21	6.13015	4.40623e-06	9.22233e-05
P36876	2ABA_RAT	Ppp2r2a	Serine/threonine-protein phosphatase 2A 55 kDa regulatory subunit B alpha isoform	51677.5			Aged - Young	-0.19193	0.0617361	21	-3.10888	0.00531314	0.0192186
P36953	AFAM_RAT	Afm	Afamin	69334.6			Aged - Young	-0.254249	0.124347	21	-2.04467	0.0536245	0.116117
P36970	GPX4_RAT	Gpx4	Phospholipid hydroperoxide glutathione peroxidase	22074.5			Aged - Young	0.239063	0.0665246	21	3.5936	0.00170926	0.00806468
P36972	APT_RAT	Aprt	Adenine phosphoribosyltransferase	19545.5			Aged - Young	-0.0362047	0.121094	21	-0.29898	0.767894	0.843325
P37089	SCNNA_RAT	Scnn1a	Amiloride-sensitive sodium channel subunit alpha	78886.7			Aged - Young	-0.14558	0.0816831	21	-1.78225	0.0891742	0.169766
P37090	SCNNB_RAT	Scnn1b	Amiloride-sensitive sodium channel subunit beta	71993.8			Aged - Young	-0.227036	0.059164	21	-3.83739	0.000957758	0.00524001
P37091	SCNNG_RAT	Scnn1g	Amiloride-sensitive sodium channel subunit gamma	74065.2			Aged - Young	-0.167221	0.0692104	21	-2.41613	0.0248785	0.0631624
P37136	ACES_RAT	Ache	Acetylcholinesterase	68195.6			Aged - Young	0.12189	0.0651542	21	1.87079	0.0753761	0.150585
P37199	NU155_RAT	Nup155	Nuclear pore complex protein Nup155	155001			Aged - Young	0.0937072	0.0850932	21	1.10123	0.283259	0.41537
P37285	KLC1_RAT	Klc1	Kinesin light chain 1	63744.2			Aged - Young	-0.186764	0.0703011	21	-2.65663	0.0147598	0.0414796
P37397	CNN3_RAT	Cnn3	Calponin-3	36434.3			Aged - Young	-0.381178	0.0741318	21	-5.1419	4.29049e-05	0.000500845
P37996	ARL3_RAT	Arl3	ADP-ribosylation factor-like protein 3	20456.3			Aged - Young	-0.078637	0.0733276	21	-1.07241	0.295707	0.429946
P38062	MAP2_RAT	Metap2	Methionine aminopeptidase 2	53051.3			Aged - Young	-0.500578	0.0626961	21	-7.9842	8.50037e-08	4.37162e-06
P38438	TGFR2_RAT	Tgfbr2	TGF-beta receptor type-2	64240.7			Aged - Young	-0.351336	0.0752269	21	-4.67036	0.000130989	0.00114179
P38650	DYHC1_RAT	Dync1h1	Cytoplasmic dynein 1 heavy chain 1	532245			Aged - Young	0.051019	0.0773588	21	0.659511	0.516735	0.641903
P38652	PGM1_RAT	Pgm1	Phosphoglucomutase-1	61402.4			Aged - Young	-0.211555	0.0756699	21	-2.79577	0.010832	0.0327965
P38656	LA_RAT	Ssb	Lupus La protein homolog	47776.8			Aged - Young	-0.0228152	0.0943323	21	-0.24186	0.811235	0.875504
P38659	PDIA4_RAT	Pdia4	Protein disulfide-isomerase A4	72719.3			Aged - Young	-0.162037	0.0606446	21	-2.67191	0.0142702	0.0404317
P38718	MPC2_RAT	Mpc2	Mitochondrial pyruvate carrier 2	14257.7			Aged - Young	0.0492028	0.0969008	21	0.507765	0.61691	0.72412
P38918	ARK73_RAT	Akr7a3	Aflatoxin B1 aldehyde reductase member 3	36746.7			Aged - Young	-0.194611	0.0934153	21	-2.08328	0.0496323	0.109015
P38983	RSSA_RAT	Rpsa	40S ribosomal protein SA	32823.7			Aged - Young	-0.381153	0.0901881	21	-4.2262	0.000378307	0.00258917
P39032	RL36_RAT	Rpl36	60S ribosomal protein L36	12267.6			Aged - Young	-0.0647161	0.110324	21	-0.586602	0.563724	0.681466
P39052	DYN2_RAT	Dnm2	Dynamin-2	98229.2			Aged - Young	-0.0052526	0.0730555	21	-0.0718987	0.943363	0.965562
P39069	KAD1_RAT	Ak1	Adenylate kinase isoenzyme 1	21583.5			Aged - Young	-0.603096	0.236241	21	-2.55289	0.0185269	0.0499601
P40112	PSB3_RAT	Psmb3	Proteasome subunit beta type-3	22964.7			Aged - Young	-0.0673993	0.0910781	21	-0.740017	0.467483	0.599978
P40190	IL6RB_RAT	Il6st	Interleukin-6 receptor subunit beta	102449			Aged - Young	0.0902228	0.0806435	21	1.11879	0.275866	0.406849
P40241	CD9_RAT	Cd9	CD9 antigen	25214.6			Aged - Young	0.483345	0.132126	21	3.65821	0.00146661	0.00727163
P40307	PSB2_RAT	Psmb2	Proteasome subunit beta type-2	22912.1			Aged - Young	0.0124113	0.0768975	21	0.161401	0.87332	0.918479
P40329	SYRC_RAT	Rars1	Arginine--tRNA ligase, cytoplasmic	75809.5			Aged - Young	0.0229467	0.0509554	21	0.450328	0.657089	0.759152
P40615	DKC1_RAT	Dkc1	H/ACA ribonucleoprotein complex subunit DKC1	56614.5			Aged - Young	-0.258907	0.115709	21	-2.23756	0.0362193	0.0847411
P41123	RL13_RAT	Rpl13	60S ribosomal protein L13	24309.2			Aged - Young	-0.113803	0.0746684	21	-1.52411	0.1424	0.2454
P41135	ID1_RAT	Id1	DNA-binding protein inhibitor ID-1	17396.7			Aged - Young	-0.331798	0.0958661	21	-3.46106	0.00233728	0.0101744
P41350	CAV1_RAT	Cav1	Caveolin-1	20552.3			Aged - Young	0.445596	0.0530694	21	8.39649	3.7596e-08	2.18299e-06
P41498	PPAC_RAT	Acp1	Low molecular weight phosphotyrosine protein phosphatase	18151.4			Aged - Young	0.00582027	0.0789709	21	0.0737015	0.941945	0.964449
P41499	PTN11_RAT	Ptpn11	Tyrosine-protein phosphatase non-receptor type 11	68032			Aged - Young	0.0855765	0.0478995	21	1.78658	0.0884514	0.168836
P41516	TOP2A_RAT	Top2a	DNA topoisomerase 2-alpha	173219			Aged - Young	0.00861476	0.112953	21	0.0762688	0.939927	0.962893
P41542	USO1_RAT	Uso1	General vesicular transport factor p115	107161			Aged - Young	-0.037717	0.103943	21	-0.362862	0.720335	0.807923
P41562	IDHC_RAT	Idh1	Isocitrate dehydrogenase [NADP] cytoplasmic	46733.9			Aged - Young	0.0300246	0.0889183	21	0.337665	0.738968	0.822302
P41565	IDHG1_RAT	Idh3g	Isocitrate dehydrogenase [NAD] subunit gamma 1, mitochondrial	42851			Aged - Young	0.153195	0.113256	21	1.35264	0.190555	0.304753
P41682	ADH7_RAT	Adh7	All-trans-retinol dehydrogenase [NAD(+)] ADH7	40104.9			Aged - Young	0.396122	0.203015	21	1.95119	0.0645019	0.133529
P41738	AHR_RAT	Ahr	Aryl hydrocarbon receptor	96225.5			Aged - Young	-0.511368	0.0902655	21	-5.66516	1.26957e-05	0.000196157
P41739	ARNT_RAT	Arnt	Aryl hydrocarbon receptor nuclear translocator	88220.3			Aged - Young	-0.13411	0.0688471	21	-1.94794	0.0649136	0.134227
P41740	ANPRC_RAT	Npr3	Atrial natriuretic peptide receptor 3	59727			Aged - Young	0.0186841	0.176411	21	0.105913	0.916657	0.946528
P41777	NOLC1_RAT	Nolc1	Nucleolar and coiled-body phosphoprotein 1	73563.2			Aged - Young	-0.13486	0.0543774	21	-2.48008	0.0216908	0.0565027
P42123	LDHB_RAT	Ldhb	L-lactate dehydrogenase B chain	36612			Aged - Young	0.036277	0.124343	21	0.29175	0.77334	0.847496
P42335	IP3KB_RAT	Itpkb	Inositol-trisphosphate 3-kinase B	101818			Aged - Young	-0.160974	0.0548595	21	-2.9343	0.00792358	0.0258846
P42346	MTOR_RAT	Mtor	Serine/threonine-protein kinase mTOR	288791			Aged - Young	0.127685	0.0955993	21	1.33562	0.195969	0.310874
P42533	TF_RAT	F3	Tissue factor	33443.2			Aged - Young	-0.139893	0.103417	21	-1.3527	0.190538	0.304753
P42667	SC11A_RAT	Sec11a	Signal peptidase complex catalytic subunit SEC11A	20599			Aged - Young	0.0796301	0.115171	21	0.69141	0.496881	0.625445
P42676	NEUL_RAT	Nln	Neurolysin, mitochondrial	80253			Aged - Young	-0.028841	0.0634396	21	-0.454621	0.654047	0.757096
P42893	ECE1_RAT	Ece1	Endothelin-converting enzyme 1	86124.9			Aged - Young	-0.0327005	0.0821994	21	-0.39782	0.694778	0.787036
P42930	HSPB1_RAT	Hspb1	Heat shock protein beta-1	22892.4			Aged - Young	0.421729	0.044119	21	9.5589	4.24338e-09	4.02004e-07
P43138	APEX1_RAT	Apex1	DNA-(apurinic or apyrimidinic site) endonuclease	35538.1			Aged - Young	-0.174667	0.0953746	21	-1.83138	0.0812688	0.158832
P43244	MATR3_RAT	Matr3	Matrin-3	94445.9			Aged - Young	-0.259791	0.0441796	21	-5.88033	7.75645e-06	0.000136211
P43245	MDR1_RAT	Abcb1	ATP-dependent translocase ABCB1	141385			Aged - Young	-0.444115	0.163737	21	-2.71237	0.0130468	0.037756
P43278	H10_RAT	H1-0	Histone H1.0	20884.7			Aged - Young	0.379459	0.0729135	21	5.20424	3.70623e-05	0.000450758
P43424	GALT_RAT	Galt	Galactose-1-phosphate uridylyltransferase	43313.8			Aged - Young	0.087793	0.0859171	21	1.02183	0.318488	0.453722
P43527	CASP1_RAT	Casp1	Caspase-1	45575.1			Aged - Young	-0.0293187	0.0867471	21	-0.337979	0.738734	0.822302
P43884	PLIN1_RAT	Plin1	Perilipin-1	55613.4			Aged - Young	1.21615	0.341264	21	3.56367	0.00183465	0.00852227
P45479	PPT1_RAT	Ppt1	Palmitoyl-protein thioesterase 1	34454.6			Aged - Young	0.352224	0.0705176	21	4.99485	6.06716e-05	0.000667944
P45592	COF1_RAT	Cfl1	Cofilin-1	18532.3			Aged - Young	-0.244813	0.0862995	21	-2.83678	0.00987879	0.0306594
P45953	ACADV_RAT	Acadvl	Very long-chain specific acyl-CoA dehydrogenase, mitochondrial	70748.5			Aged - Young	-0.0264386	0.0851129	21	-0.310629	0.759145	0.835755
P46413	GSHB_RAT	Gss	Glutathione synthetase	52343.9			Aged - Young	-0.234401	0.0739854	21	-3.16821	0.00463263	0.0172466
P46462	TERA_RAT	Vcp	Transitional endoplasmic reticulum ATPase	89347.8			Aged - Young	-0.132324	0.0452959	21	-2.92132	0.00816058	0.0264346
P46844	BIEA_RAT	Blvra	Biliverdin reductase A	33565.2			Aged - Young	-0.0784998	0.096002	21	-0.817689	0.422716	0.560714
P46892	CD11B_RAT	Cdk11b	Cyclin-dependent kinase 11B	49546.9			Aged - Young	-0.0217449	0.0764845	21	-0.284304	0.778962	0.851336
P46933	APBB1_RAT	Apbb1	Amyloid-beta A4 precursor protein-binding family B member 1	77655.6			Aged - Young	-0.150411	0.0756809	21	-1.98744	0.0600713	0.12721
P47198	RL22_RAT	Rpl22	60S ribosomal protein L22	14788.7			Aged - Young	-0.0107573	0.0719254	21	-0.149562	0.882537	0.92538
P47245	NRDC_RAT	Nrdc	Nardilysin	132974			Aged - Young	-0.303367	0.0669693	21	-4.52993	0.000183062	0.00150119
P47727	CBR1_RAT	Cbr1	Carbonyl reductase [NADPH] 1	30577.8			Aged - Young	-0.0995409	0.0607746	21	-1.63787	0.116347	0.209739
P47816	PDCD2_RAT	Pdcd2	Programmed cell death protein 2	38443.6			Aged - Young	-0.245374	0.0735742	21	-3.33506	0.0031416	0.0127794
P47819	GFAP_RAT	Gfap	Glial fibrillary acidic protein	49956.5			Aged - Young	-0.130971	0.104481	21	-1.25354	0.223787	0.347106
P47820	ACE_RAT	Ace	Angiotensin-converting enzyme	150906			Aged - Young	0.507719	0.0483541	21	10.5	8.18914e-10	1.13388e-07
P47824	P2RX1_RAT	P2rx1	P2X purinoceptor 1	44956.3			Aged - Young	0.553312	0.165553	21	3.3422	0.00308952	0.0126246
P47853	PGS1_RAT	Bgn	Biglycan	41705.8	Core matrisome	Proteoglycans	Aged - Young	0.329467	0.0484714	21	6.79713	1.01077e-06	3.22015e-05
P47858	PFKAM_RAT	Pfkm	ATP-dependent 6-phosphofructokinase, muscle type	85559			Aged - Young	0.169059	0.0852321	21	1.98351	0.0605382	0.127769
P47860	PFKAP_RAT	Pfkp	ATP-dependent 6-phosphofructokinase, platelet type	85719.4			Aged - Young	0.302907	0.0764535	21	3.96198	0.000711485	0.00421274
P47863	AQP4_RAT	Aqp4	Aquaporin-4	34479.8			Aged - Young	0.225581	0.101854	21	2.21476	0.0379679	0.0877308
P47864	AQP5_RAT	Aqp5	Aquaporin-5	28421			Aged - Young	0.571141	0.309498	21	1.84538	0.0791312	0.15618
P47875	CSRP1_RAT	Csrp1	Cysteine and glycine-rich protein 1	20613.3			Aged - Young	-0.0520039	0.0988745	21	-0.525959	0.604427	0.713422
P47942	DPYL2_RAT	Dpysl2	Dihydropyrimidinase-related protein 2	62276.8			Aged - Young	-0.182385	0.0704393	21	-2.58925	0.0171139	0.0468873
P47967	LEG5_RAT	Lgals5	Galectin-5	16196.2			Aged - Young	0.717464	0.590428	21	1.21516	0.237791	0.36304
P48004	PSA7_RAT	Psma7	Proteasome subunit alpha type-7	28326.1			Aged - Young	-0.0207916	0.0794947	21	-0.261547	0.796219	0.86363
P48032	TIMP3_RAT	Timp3	Metalloproteinase inhibitor 3	24225.9	Matrisome-associated	ECM Regulators	Aged - Young	0.111213	0.113174	21	0.982678	0.336953	0.472917
P48037	ANXA6_RAT	Anxa6	Annexin A6	75753.3	Matrisome-associated	ECM-affiliated Proteins	Aged - Young	0.157208	0.0794459	21	1.9788	0.0611017	0.128349
P48199	CRP_RAT	Crp	C-reactive protein	25467.7			Aged - Young	0.800567	0.119157	21	6.71858	1.19861e-06	3.65676e-05
P48284	CAH4_RAT	Ca4	Carbonic anhydrase 4	35075.6			Aged - Young	0.417913	0.0525813	21	7.94794	9.14253e-08	4.63565e-06
P48303	S1PR1_RAT	S1pr1	Sphingosine 1-phosphate receptor 1	42745.2			Aged - Young	0.231382	0.0623796	21	3.70926	0.00129921	0.00668164
P48450	LSS_RAT	Lss	Lanosterol synthase	83299.6			Aged - Young	0.0313638	0.129724	21	0.241774	0.811301	0.875504
P48500	TPIS_RAT	Tpi1	Triosephosphate isomerase	26848.6			Aged - Young	-0.103042	0.0612056	21	-1.68354	0.107078	0.196692
P48508	GSH0_RAT	Gclm	Glutamate--cysteine ligase regulatory subunit	30547.5			Aged - Young	-0.074847	0.100474	21	-0.744937	0.464566	0.597791
P48675	DESM_RAT	Des	Desmin	53456.1			Aged - Young	0.25951	0.0732277	21	3.54388	0.00192254	0.00882799
P48679	LMNA_RAT	Lmna	Prelamin-A/C	74322.8			Aged - Young	0.270062	0.0933722	21	2.89232	0.00871497	0.0278148
P48721	GRP75_RAT	Hspa9	Stress-70 protein, mitochondrial	73856.9			Aged - Young	-0.192745	0.102929	21	-1.87259	0.0751152	0.150147
P49088	ASNS_RAT	Asns	Asparagine synthetase [glutamine-hydrolyzing]	64245.8			Aged - Young	-0.0390885	0.0911301	21	-0.42893	0.672342	0.771083
P49134	ITB1_RAT	Itgb1	Integrin beta-1	88493.8			Aged - Young	-0.00502736	0.0449576	21	-0.111825	0.912024	0.944016
P49186	MK09_RAT	Mapk9	Mitogen-activated protein kinase 9	48016.4			Aged - Young	-0.148177	0.0561515	21	-2.63887	0.0153487	0.0429725
P49242	RS3A_RAT	Rps3a	40S ribosomal protein S3a	29944.6			Aged - Young	-0.232105	0.0835204	21	-2.77902	0.0112458	0.0337657
P49301	CLC10_RAT	Clec10a	C-type lectin domain family 10 member A	34241.9	Matrisome-associated	ECM-affiliated Proteins	Aged - Young	-0.0497253	0.0845659	21	-0.588007	0.562798	0.68101
P49430	THAS_RAT	Tbxas1	Thromboxane-A synthase	59973.8			Aged - Young	0.105531	0.0887898	21	1.18855	0.247886	0.37464
P49432	ODPB_RAT	Pdhb	Pyruvate dehydrogenase E1 component subunit beta, mitochondrial	38981.7			Aged - Young	0.0232189	0.0597601	21	0.388535	0.701531	0.792691
P49743	RXRB_RAT	Rxrb	Retinoic acid receptor RXR-beta (Fragment)	49077.4			Aged - Young	0.0565553	0.0529112	21	1.06887	0.297261	0.431681
P49791	NU153_RAT	Nup153	Nuclear pore complex protein Nup153	152822			Aged - Young	-0.0493832	0.0373294	21	-1.32291	0.200092	0.315889
P49793	NUP98_RAT	Nup98	Nuclear pore complex protein Nup98-Nup96	197280			Aged - Young	0.00738525	0.0320304	21	0.23057	0.81988	0.881711
P49797	RGS3_RAT	Rgs3	Regulator of G-protein signaling 3	106379			Aged - Young	0.149302	0.0723149	21	2.06461	0.0515281	0.112018
P49816	TSC2_RAT	Tsc2	Tuberin	201276			Aged - Young	0.0685607	0.169802	21	0.403769	0.690465	0.784571
P49864	GRAK_RAT	Gzmk	Granzyme K	28464.5			Aged - Young	0.682461	0.210793	21	3.23759	0.00394365	0.0151978
P49911	AN32A_RAT	Anp32a	Acidic leucine-rich nuclear phosphoprotein 32 family member A	28564.3			Aged - Young	-0.323247	0.0969845	21	-3.33298	0.0031569	0.0128127
P49950	BCL2_RAT	Bcl2	Apoptosis regulator Bcl-2	26622			Aged - Young	0.0369294	0.0904556	21	0.40826	0.687216	0.782162
P50115	S10A8_RAT	S100a8	Protein S100-A8	10238.4	Matrisome-associated	Secreted Factors	Aged - Young	-0.795047	0.221586	21	-3.58798	0.00173213	0.00811937
P50116	S10A9_RAT	S100a9	Protein S100-A9	13144.8	Matrisome-associated	Secreted Factors	Aged - Young	-0.692626	0.218449	21	-3.17066	0.00460642	0.0171668
P50123	AMPE_RAT	Enpep	Glutamyl aminopeptidase	107994			Aged - Young	0.181317	0.105892	21	1.71229	0.101573	0.188486
P50137	TKT_RAT	Tkt	Transketolase	67642.9			Aged - Young	-0.190946	0.0639057	21	-2.98793	0.00701255	0.0236564
P50170	RDH16_RAT	Rdh16	Retinol dehydrogenase 16	35596.7			Aged - Young	1.90061	0.205016	21	9.27052	7.17541e-09	5.87079e-07
P50233	DHI2_RAT	Hsd11b2	Corticosteroid 11-beta-dehydrogenase isozyme 2	43725.9			Aged - Young	-0.698828	0.154711	21	-4.51698	0.00018881	0.00152745
P50279	STX2_RAT	Stx2	Syntaxin-2	33358.8			Aged - Young	0.110672	0.0560026	21	1.9762	0.0614158	0.128694
P50282	MMP9_RAT	Mmp9	Matrix metalloproteinase-9	78610.1	Matrisome-associated	ECM Regulators	Aged - Young	-0.251116	0.203625	21	-1.23323	0.231118	0.35531
P50339	CMA1_RAT	Cma1	Chymase	27568.9			Aged - Young	1.24362	0.258628	21	4.80852	9.43173e-05	0.000915209
P50398	GDIA_RAT	Gdi1	Rab GDP dissociation inhibitor alpha	50536.1			Aged - Young	-0.0954138	0.0735067	21	-1.29803	0.208354	0.326679
P50399	GDIB_RAT	Gdi2	Rab GDP dissociation inhibitor beta	50536.6			Aged - Young	-0.192124	0.055306	21	-3.47384	0.00226796	0.00999344
P50408	VATF_RAT	Atp6v1f	V-type proton ATPase subunit F	13370.1			Aged - Young	-0.22058	0.094742	21	-2.32822	0.0299732	0.0730559
P50411	IPP2_RAT	Ppp1r2	Protein phosphatase inhibitor 2	23070.9			Aged - Young	-0.283074	0.106392	21	-2.66068	0.0146286	0.041175
P50430	ARSB_RAT	Arsb	Arylsulfatase B	58958.3			Aged - Young	0.271375	0.153229	21	1.77104	0.0910686	0.172733
P50442	GATM_RAT	Gatm	Glycine amidinotransferase, mitochondrial	48241.6			Aged - Young	-0.0137641	0.0981971	21	-0.140168	0.889863	0.930095
P50463	CSRP3_RAT	Csrp3	Cysteine and glycine-rich protein 3	20802.5			Aged - Young	-0.791204	0.22196	21	-3.56463	0.00183052	0.00851404
P50475	SYAC_RAT	Aars1	Alanine--tRNA ligase, cytoplasmic	106789			Aged - Young	-0.279186	0.0534528	21	-5.22303	3.54648e-05	0.000439342
P50503	F10A1_RAT	St13	Hsc70-interacting protein	41279.1			Aged - Young	-0.284755	0.0589263	21	-4.83239	8.9123e-05	0.000883865
P50545	HCK_RAT	Hck	Tyrosine-protein kinase HCK	59152.9			Aged - Young	-0.133676	0.219337	21	-0.609453	0.548762	0.670357
P50609	FMOD_RAT	Fmod	Fibromodulin	43218.4	Core matrisome	Proteoglycans	Aged - Young	0.400792	0.178971	21	2.23942	0.03608	0.0845626
P50753	TNNT2_RAT	Tnnt2	Troponin T, cardiac muscle	35729.9			Aged - Young	-1.19379	0.330632	21	-3.61062	0.00164174	0.00786321
P50878	RL4_RAT	Rpl4	60S ribosomal protein L4	47256.3			Aged - Young	-0.177362	0.0790551	21	-2.24353	0.0357745	0.0840209
P50904	RASA1_RAT	Rasa1	Ras GTPase-activating protein 1	115439			Aged - Young	0.0335545	0.0719199	21	0.466553	0.645623	0.74879
P51111	HD_RAT	Htt	Huntingtin	343758			Aged - Young	0.399342	0.0940603	21	4.24559	0.00036116	0.00251972
P51146	RAB4B_RAT	Rab4b	Ras-related protein Rab-4B	23628.5			Aged - Young	0.130848	0.0677833	21	1.93039	0.067174	0.138187
P51400	RED1_RAT	Adarb1	Double-stranded RNA-specific editase 1	77923.6			Aged - Young	-0.237208	0.0614844	21	-3.85802	0.000911798	0.0050422
P51514	HTF4_RAT	Tcf12	Transcription factor 12	75895.3			Aged - Young	-0.273858	0.0934721	21	-2.92984	0.00800421	0.0261007
P51577	P2RX4_RAT	P2rx4	P2X purinoceptor 4	43500.6			Aged - Young	0.171276	0.111153	21	1.5409	0.138276	0.239669
P51583	PUR6_RAT	Paics	Multifunctional protein ADE2	47095.7			Aged - Young	-0.25444	0.109553	21	-2.32253	0.0303338	0.0736854
P51593	HUWE1_RAT	Huwe1	E3 ubiquitin-protein ligase HUWE1 (Fragment)	37360.1			Aged - Young	-0.108311	0.157829	21	-0.686253	0.500061	0.62837
P51607	RENBP_RAT	Renbp	N-acylglucosamine 2-epimerase	49604.4			Aged - Young	0.223783	0.100678	21	2.22276	0.0373457	0.0866265
P51635	AK1A1_RAT	Akr1a1	Aldo-keto reductase family 1 member A1	36505.4			Aged - Young	-0.105894	0.0770615	21	-1.37415	0.183885	0.298193
P51638	CAV3_RAT	Cav3	Caveolin-3	17402.2			Aged - Young	-1.02825	0.216541	21	-4.74854	0.000108759	0.000997355
P51647	AL1A1_RAT	Aldh1a1	Retinal dehydrogenase 1	54458			Aged - Young	-0.108159	0.111726	21	-0.968071	0.344027	0.48041
P51650	SSDH_RAT	Aldh5a1	Succinate-semialdehyde dehydrogenase, mitochondrial	56130.7			Aged - Young	0.108187	0.066908	21	1.61695	0.120813	0.21531
P51792	CLCN3_RAT	Clcn3	H(+)/Cl(-) exchange transporter 3	90854			Aged - Young	0.242852	0.082166	21	2.95563	0.00754833	0.0248892
P51799	CLCN7_RAT	Clcn7	H(+)/Cl(-) exchange transporter 7	88730			Aged - Young	-0.16873	0.0825276	21	-2.04453	0.0536395	0.116117
P51868	CASQ2_RAT	Casq2	Calsequestrin-2	47838.3			Aged - Young	-2.19177	0.301599	21	-7.26716	3.70782e-07	1.49979e-05
P51870	CP4F5_RAT	Cyp4f5	Cytochrome P450 4F5	60680.5			Aged - Young	-0.16292	0.261736	21	-0.62246	0.54034	0.66322
P51871	CP4F6_RAT	Cyp4f6	Cytochrome P450 4F6	61540.8			Aged - Young	0.113772	0.130621	21	0.87101	0.393598	0.532688
P51882	CD5_RAT	Cd5	T-cell surface glycoprotein CD5	53439.7			Aged - Young	-0.194928	0.0923948	21	-2.10972	0.0470549	0.104761
P51886	LUM_RAT	Lum	Lumican	38278.5	Core matrisome	Proteoglycans	Aged - Young	0.107203	0.108249	21	0.990338	0.333284	0.469597
P51907	EAA3_RAT	Slc1a1	Excitatory amino acid transporter 3	56771.2			Aged - Young	0.145688	0.0990732	21	1.47051	0.156249	0.263464
P52164	MAX_RAT	Max	Protein max	18271.6			Aged - Young	-0.35612	0.0837822	21	-4.25055	0.000356902	0.00251787
P52296	IMB1_RAT	Kpnb1	Importin subunit beta-1	97123.1			Aged - Young	-0.0345841	0.0608964	21	-0.567917	0.576114	0.690876
P52303	AP1B1_RAT	Ap1b1	AP-1 complex subunit beta-1	104587			Aged - Young	0.00543197	0.0804579	21	0.0675132	0.946812	0.966469
P52481	CAP2_RAT	Cap2	Adenylyl cyclase-associated protein 2	52911.7			Aged - Young	0.0564563	0.0890904	21	0.633697	0.533121	0.657081
P52504	NDUS6_RAT	Ndufs6	NADH dehydrogenase [ubiquinone] iron-sulfur protein 6, mitochondrial	12782.4			Aged - Young	-0.356995	0.105071	21	-3.39765	0.00271297	0.0114633
P52555	ERP29_RAT	Erp29	Endoplasmic reticulum resident protein 29	28574.5			Aged - Young	-0.0536021	0.0742065	21	-0.722338	0.478054	0.608556
P52590	NU107_RAT	Nup107	Nuclear pore complex protein Nup107	107208			Aged - Young	0.0309095	0.126392	21	0.244552	0.809177	0.874261
P52591	PO121_RAT	Pom121	Nuclear envelope pore membrane protein POM 121	120783			Aged - Young	0.0607921	0.0808792	21	0.751641	0.460608	0.594032
P52631	STAT3_RAT	Stat3	Signal transducer and activator of transcription 3	88038.8			Aged - Young	-0.104783	0.0658842	21	-1.59042	0.126684	0.222929
P52632	STA5B_RAT	Stat5b	Signal transducer and activator of transcription 5B	90222.3			Aged - Young	-0.0889245	0.0633586	21	-1.40351	0.175079	0.285973
P52759	RIDA_RAT	Rida	2-iminobutanoate/2-iminopropanoate deaminase	14303.3			Aged - Young	0.0622024	0.0837607	21	0.742621	0.465938	0.598849
P52796	EFNB1_RAT	Efnb1	Ephrin-B1	37951			Aged - Young	0.333119	0.137929	21	2.41515	0.0249303	0.0631659
P52873	PYC_RAT	Pc	Pyruvate carboxylase, mitochondrial	129775			Aged - Young	0.0749515	0.0694343	21	1.07946	0.292626	0.426499
P52909	JUND_RAT	Jund	Transcription factor jun-D	34874.2			Aged - Young	-0.182721	0.104864	21	-1.74246	0.0960563	0.180387
P52925	HMGB2_RAT	Hmgb2	High mobility group protein B2	24158.6			Aged - Young	-0.915926	0.111222	21	-8.23509	5.16024e-08	2.81467e-06
P52944	PDLI1_RAT	Pdlim1	PDZ and LIM domain protein 1	35583.8			Aged - Young	-0.182132	0.0633814	21	-2.87358	0.00909212	0.0287372
P53042	PPP5_RAT	Ppp5c	Serine/threonine-protein phosphatase 5	56916.1			Aged - Young	-0.143923	0.0886004	21	-1.62441	0.119204	0.213178
P53534	PYGB_RAT	Pygb	Glycogen phosphorylase, brain form (Fragment)	96173.2			Aged - Young	-0.00926232	0.11706	21	-0.0791246	0.937683	0.961726
P53563	B2CL1_RAT	Bcl2l1	Bcl-2-like protein 1	26157.7			Aged - Young	0.116458	0.0827989	21	1.40651	0.174198	0.285375
P53565	CUX1_RAT	Cux1	Homeobox protein cut-like 1	164539			Aged - Young	-0.28754	0.0544913	21	-5.2768	3.12695e-05	0.000399185
P53676	AP3M1_RAT	Ap3m1	AP-3 complex subunit mu-1	46980.7			Aged - Young	-0.141495	0.0682667	21	-2.07268	0.0507014	0.111117
P53767	VGFR1_RAT	Flt1	Vascular endothelial growth factor receptor 1	150248			Aged - Young	0.762321	0.0614519	21	12.4052	3.93752e-11	8.85943e-09
P53790	SC5A1_RAT	Slc5a1	Sodium/glucose cotransporter 1	73065.6			Aged - Young	0.772451	0.143187	21	5.39468	2.37481e-05	0.000322616
P53812	PIPNB_RAT	Pitpnb	Phosphatidylinositol transfer protein beta isoform	31449.6			Aged - Young	-0.256963	0.0912926	21	-2.81472	0.0103811	0.0318602
P53813	PROS_RAT	Pros1	Vitamin K-dependent protein S	74626.2			Aged - Young	0.0594871	0.0791283	21	0.75178	0.460527	0.594032
P53987	MOT1_RAT	Slc16a1	Monocarboxylate transporter 1	53237.6			Aged - Young	0.432379	0.120539	21	3.58703	0.00173603	0.00812706
P54001	P4HA1_RAT	P4ha1	Prolyl 4-hydroxylase subunit alpha-1	60897.3	Matrisome-associated	ECM Regulators	Aged - Young	-0.422879	0.0485628	21	-8.70789	2.06053e-08	1.30139e-06
P54258	ATN1_RAT	Atn1	Atrophin-1	124777			Aged - Young	-0.690802	0.341343	21	-2.02378	0.0559026	0.119863
P54275	MSH2_RAT	Msh2	DNA mismatch repair protein Msh2	104027			Aged - Young	-0.0943431	0.074427	21	-1.26759	0.218819	0.340575
P54287	CACB3_RAT	Cacnb3	Voltage-dependent L-type calcium channel subunit beta-3	54563.3			Aged - Young	-0.321596	0.270496	21	-1.18891	0.247744	0.37464
P54290	CA2D1_RAT	Cacna2d1	Voltage-dependent calcium channel subunit alpha-2/delta-1	123822			Aged - Young	0.0482831	0.0724299	21	0.666618	0.512274	0.638127
P54311	GBB1_RAT	Gnb1	Guanine nucleotide-binding protein G(I)/G(S)/G(T) subunit beta-1	37376.6			Aged - Young	0.263392	0.0468607	21	5.62074	1.40636e-05	0.000213777
P54313	GBB2_RAT	Gnb2	Guanine nucleotide-binding protein G(I)/G(S)/G(T) subunit beta-2	37330.7			Aged - Young	0.193394	0.0523657	21	3.69314	0.00134991	0.00683497
P54319	PLAP_RAT	Plaa	Phospholipase A-2-activating protein	87083			Aged - Young	-0.237317	0.0556309	21	-4.26591	0.000344024	0.00243797
P54645	AAPK1_RAT	Prkaa1	5'-AMP-activated protein kinase catalytic subunit alpha-1	63972.5			Aged - Young	-0.232434	0.0453165	21	-5.12913	4.42121e-05	0.00051178
P54757	EPHA5_RAT	Epha5	Ephrin type-A receptor 5	111006			Aged - Young	0.0450303	0.0696386	21	0.646628	0.524878	0.650227
P54777	PEX6_RAT	Pex6	Peroxisome assembly factor 2	104425			Aged - Young	0.627916	0.193371	21	3.24722	0.00385628	0.0150082
P54921	SNAA_RAT	Napa	Alpha-soluble NSF attachment protein	33192.3			Aged - Young	0.0142076	0.0540432	21	0.262893	0.795195	0.863145
P55053	FABP5_RAT	Fabp5	Fatty acid-binding protein 5	15059.2			Aged - Young	-0.0914394	0.0994811	21	-0.919164	0.368448	0.507605
P55062	BI1_RAT	Tmbim6	Bax inhibitor 1	26463.4			Aged - Young	0.261938	0.112652	21	2.3252	0.0301642	0.0734219
P55063	HS71L_RAT	Hspa1l	Heat shock 70 kDa protein 1-like	70548.4			Aged - Young	0.423506	0.0886209	21	4.77886	0.0001012	0.000955499
P55094	NR2C2_RAT	Nr2c2	Nuclear receptor subfamily 2 group C member 2	65343.7			Aged - Young	0.0576992	0.281406	21	0.205039	0.839516	0.89363
P55159	PON1_RAT	Pon1	Serum paraoxonase/arylesterase 1	39357.5			Aged - Young	0.143113	0.10941	21	1.30804	0.204996	0.322406
P55161	NCKP1_RAT	Nckap1	Nck-associated protein 1	128864			Aged - Young	0.129757	0.072314	21	1.79435	0.0871679	0.16684
P55260	ANXA4_RAT	Anxa4	Annexin A4	35848.3	Matrisome-associated	ECM-affiliated Proteins	Aged - Young	0.335082	0.0923739	21	3.62745	0.00157755	0.00763333
P55266	DSRAD_RAT	Adar	Double-stranded RNA-specific adenosine deaminase	129910			Aged - Young	0.0947581	0.0637658	21	1.48603	0.15213	0.258891
P55314	CO8B_RAT	C8b	Complement component C8 beta chain	66665.9			Aged - Young	0.177765	0.0996104	21	1.7846	0.0887815	0.169197
P55770	NH2L1_RAT	Snu13	NHP2-like protein 1	14173.4			Aged - Young	-0.102956	0.0524713	21	-1.96214	0.0631346	0.13153
P56522	ADRO_RAT	Fdxr	NADPH:adrenodoxin oxidoreductase, mitochondrial	54361.9			Aged - Young	0.101659	0.066084	21	1.53833	0.1389	0.240519
P56558	OGT1_RAT	Ogt	UDP-N-acetylglucosamine--peptide N-acetylglucosaminyltransferase 110 kDa subunit	115605			Aged - Young	-0.22927	0.0429464	21	-5.33851	2.70705e-05	0.000355671
P56571	ES1_RAT	RGD:1303003	ES1 protein homolog, mitochondrial	28172.2			Aged - Young	0.0391399	0.0976575	21	0.400787	0.692625	0.785339
P56574	IDHP_RAT	Idh2	Isocitrate dehydrogenase [NADP], mitochondrial	50966.7			Aged - Young	0.0622064	0.0779782	21	0.797741	0.433949	0.571925
P56603	SCAM1_RAT	Scamp1	Secretory carrier-associated membrane protein 1	37998.1			Aged - Young	0.0239548	0.0564551	21	0.424317	0.67565	0.772813
P56741	MYPC_RAT	Mybpc3	Myosin-binding protein C, cardiac-type	140760			Aged - Young	-1.09136	0.341582	21	-3.19503	0.00435347	0.0164454
P57093	PAHX_RAT	Phyh	Phytanoyl-CoA dioxygenase, peroxisomal	38587.9			Aged - Young	0.00107671	0.112835	21	0.00954238	0.992476	0.994964
P57097	MERTK_RAT	Mertk	Tyrosine-protein kinase Mer	109422			Aged - Young	0.328346	0.091166	21	3.60163	0.00167706	0.00796305
P57113	MAAI_RAT	Gstz1	Maleylacetoacetate isomerase	23960.5			Aged - Young	0.243742	0.12605	21	1.93369	0.0667436	0.137537
P57756	FCN2_RAT	Fcn2	Ficolin-2	34683.4			Aged - Young	-0.0864305	0.120951	21	-0.714591	0.48273	0.612878
P57760	STK16_RAT	Stk16	Serine/threonine-protein kinase 16	34408.2			Aged - Young	0.0543253	0.0973192	21	0.558218	0.582598	0.696102
P57769	SNX16_RAT	Snx16	Sorting nexin-16	38847.9			Aged - Young	-0.00817801	0.0657588	21	-0.124364	0.90221	0.937346
P57790	KEAP1_RAT	Keap1	Kelch-like ECH-associated protein 1	69398			Aged - Young	-0.109176	0.0645236	21	-1.69203	0.105427	0.194137
P58195	PLS1_RAT	Plscr1	Phospholipid scramblase 1	36710.3			Aged - Young	0.661396	0.0904799	21	7.30986	3.38987e-07	1.43571e-05
P58200	VTI1B_RAT	Vti1b	Vesicle transport through interaction with t-SNAREs homolog 1B	26703.1			Aged - Young	0.0277852	0.0393743	21	0.70567	0.488148	0.617475
P58405	STRN3_RAT	Strn3	Striatin-3	87110.4			Aged - Young	0.00250061	0.0475092	21	0.0526342	0.958521	0.973155
P58751	RELN_RAT	Reln	Reelin	387527	Core matrisome	ECM Glycoproteins	Aged - Young	-0.0165929	0.0715677	21	-0.231849	0.8189	0.881435
P58775	TPM2_RAT	Tpm2	Tropomyosin beta chain	32836.3			Aged - Young	0.156706	0.168765	21	0.928548	0.363674	0.502968
P59215	GNAO_RAT	Gnao1	Guanine nucleotide-binding protein G(o) subunit alpha	40068.1			Aged - Young	0.247054	0.0639326	21	3.86429	0.000898268	0.00497502
P59798	SELK_RAT	Selenok	Selenoprotein K	10475.8			Aged - Young	-0.00360847	0.0539212	21	-0.0669212	0.947277	0.966542
P59924	THOC1_RAT	Thoc1	THO complex subunit 1	40243			Aged - Young	-0.26425	0.0442162	21	-5.97631	6.2364e-06	0.000116932
P60123	RUVB1_RAT	Ruvbl1	RuvB-like 1	50213.4			Aged - Young	-0.10863	0.0360403	21	-3.01412	0.00660506	0.0226459
P60192	SNAPN_RAT	Snapin	SNARE-associated protein Snapin	14903.8			Aged - Young	-0.0975715	0.0480954	21	-2.02871	0.0553577	0.118978
P60522	GBRL2_RAT	Gabarapl2	Gamma-aminobutyric acid receptor-associated protein-like 2	13666.7			Aged - Young	0.0135173	0.0968298	21	0.139598	0.890307	0.930095
P60570	PANX1_RAT	Panx1	Pannexin-1	48072.6			Aged - Young	-0.227215	0.0785693	21	-2.89191	0.00872303	0.0278148
P60711	ACTB_RAT	Actb	Actin, cytoplasmic 1	41736.3			Aged - Young	0.0193556	0.047731	21	0.405515	0.689201	0.783925
P60825	CIRBP_RAT	Cirbp	Cold-inducible RNA-binding protein	18606.8			Aged - Young	-0.418629	0.149549	21	-2.79929	0.0107468	0.0326676
P60868	RS20_RAT	Rps20	40S ribosomal protein S20	13372.6			Aged - Young	-0.244764	0.0619858	21	-3.94872	0.000734376	0.00425041
P60892	PRPS1_RAT	Prps1	Ribose-phosphate pyrophosphokinase 1	34833.9			Aged - Young	-0.0442055	0.0953681	21	-0.463525	0.647756	0.750538
P60901	PSA6_RAT	Psma6	Proteasome subunit alpha type-6	27399.2			Aged - Young	0.0173424	0.0651527	21	0.266181	0.792696	0.862147
P60905	DNJC5_RAT	Dnajc5	DnaJ homolog subfamily C member 5	22100.5			Aged - Young	0.25887	0.172165	21	1.50361	0.147572	0.252379
P61016	PPLA_RAT	Pln	Cardiac phospholamban	6094.46			Aged - Young	-0.44022	0.281171	21	-1.56567	0.132372	0.231667
P61023	CHP1_RAT	Chp1	Calcineurin B homologous protein 1	22431.9			Aged - Young	0.0348514	0.103291	21	0.337408	0.739158	0.822302
P61078	UB2D3_RAT	Ube2d3	Ubiquitin-conjugating enzyme E2 D3	16687			Aged - Young	-0.156701	0.0847404	21	-1.84918	0.0785586	0.155545
P61107	RAB14_RAT	Rab14	Ras-related protein Rab-14	23926.7			Aged - Young	0.245173	0.089879	21	2.72781	0.0126068	0.0367784
P61131	SIA4C_RAT	St3gal4	CMP-N-acetylneuraminate-beta-galactosamide-alpha-2,3-sialyltransferase 4	38042.8			Aged - Young	-0.235155	0.0977461	21	-2.40578	0.0254337	0.0640289
P61149	FGF1_RAT	Fgf1	Fibroblast growth factor 1	17417.4	Matrisome-associated	Secreted Factors	Aged - Young	-0.122421	0.0541824	21	-2.25942	0.034613	0.0818166
P61203	CSN2_RAT	Cops2	COP9 signalosome complex subunit 2	51596.1			Aged - Young	0.029393	0.0952198	21	0.308686	0.760602	0.836848
P61206	ARF3_RAT	Arf3	ADP-ribosylation factor 3	20600.5			Aged - Young	0.0976644	0.18008	21	0.542341	0.593293	0.703461
P61212	ARL1_RAT	Arl1	ADP-ribosylation factor-like protein 1	20411.3			Aged - Young	0.255061	0.128197	21	1.9896	0.0598159	0.126968
P61227	RAP2B_RAT	Rap2b	Ras-related protein Rap-2b	20504.1			Aged - Young	0.0759553	0.0615958	21	1.23312	0.231156	0.35531
P61312	ADM2_RAT	Adm2	Protein ADM2	15571.8			Aged - Young	-0.655737	0.23442	21	-2.79727	0.0107955	0.0327261
P61314	RL15_RAT	Rpl15	60S ribosomal protein L15	24145.8			Aged - Young	0.0563625	0.118028	21	0.477536	0.637913	0.742719
P61354	RL27_RAT	Rpl27	60S ribosomal protein L27	15797.5			Aged - Young	-0.0853863	0.090352	21	-0.945041	0.355386	0.493972
P61480	WDR12_RAT	Wdr12	Ribosome biogenesis protein WDR12	47562.3			Aged - Young	-0.176121	0.071107	21	-2.47684	0.0218426	0.0568572
P61589	RHOA_RAT	Rhoa	Transforming protein RhoA	21781.9			Aged - Young	0.141157	0.0641805	21	2.19937	0.0391905	0.0900932
P61621	S61A1_RAT	Sec61a1	Protein transport protein Sec61 subunit alpha isoform 1	52264.1			Aged - Young	-0.00494604	0.129845	21	-0.0380919	0.969974	0.979222
P61751	ARF4_RAT	Arf4	ADP-ribosylation factor 4	20396.4			Aged - Young	-0.268739	0.077207	21	-3.48076	0.0022313	0.00988029
P61765	STXB1_RAT	Stxbp1	Syntaxin-binding protein 1	67567.9			Aged - Young	0.201756	0.104613	21	1.92858	0.0674103	0.138514
P61805	DAD1_RAT	Dad1	Dolichyl-diphosphooligosaccharide--protein glycosyltransferase subunit DAD1	12496.6			Aged - Young	0.0392662	0.117418	21	0.334415	0.741383	0.823534
P61943	SIA10_RAT	St3gal6	Type 2 lactosamine alpha-2,3-sialyltransferase	38144.3			Aged - Young	0.257603	0.0725064	21	3.55283	0.0018823	0.00869871
P61954	GBG11_RAT	Gng11	Guanine nucleotide-binding protein G(I)/G(S)/G(O) subunit gamma-11	8480.68			Aged - Young	0.180781	0.0793063	21	2.27953	0.0331929	0.0790829
P61959	SUMO2_RAT	Sumo2	Small ubiquitin-related modifier 2	10871.1			Aged - Young	-0.139571	0.0912859	21	-1.52894	0.141204	0.243688
P61972	NTF2_RAT	Nutf2	Nuclear transport factor 2	14478.3			Aged - Young	-0.0761118	0.110515	21	-0.688701	0.49855	0.627326
P61980	HNRPK_RAT	Hnrnpk	Heterogeneous nuclear ribonucleoprotein K	50975.7			Aged - Young	-0.422541	0.0527358	21	-8.01241	8.03302e-08	4.19114e-06
P61983	1433G_RAT	Ywhag	14-3-3 protein gamma	28302.3			Aged - Young	0.0106174	0.0500095	21	0.212308	0.833914	0.890158
P62024	PHAR1_RAT	Phactr1	Phosphatase and actin regulator 1	66215.2			Aged - Young	0.0819943	0.0997337	21	0.822132	0.420239	0.558663
P62025	PHAR2_RAT	Phactr2	Phosphatase and actin regulator 2	62200.3			Aged - Young	0.0279023	0.107479	21	0.259606	0.797696	0.864608
P62074	TIM10_RAT	Timm10	Mitochondrial import inner membrane translocase subunit Tim10	10332.9			Aged - Young	-0.191222	0.0768491	21	-2.48827	0.021311	0.0558773
P62076	TIM13_RAT	Timm13	Mitochondrial import inner membrane translocase subunit Tim13	10457.9			Aged - Young	-0.209774	0.183781	21	-1.14143	0.266539	0.396504
P62078	TIM8B_RAT	Timm8b	Mitochondrial import inner membrane translocase subunit Tim8 B	9286.4			Aged - Young	-0.22395	0.0979823	21	-2.28562	0.0327733	0.0782386
P62083	RS7_RAT	Rps7	40S ribosomal protein S7	22126.6			Aged - Young	-0.417301	0.120479	21	-3.46368	0.00232292	0.010161
P62138	PP1A_RAT	Ppp1ca	Serine/threonine-protein phosphatase PP1-alpha catalytic subunit	37511.7			Aged - Young	-0.0202614	0.0529507	21	-0.382646	0.705828	0.795327
P62142	PP1B_RAT	Ppp1cb	Serine/threonine-protein phosphatase PP1-beta catalytic subunit	37186.4			Aged - Young	0.21009	0.109825	21	1.91296	0.0694871	0.14141
P62168	NCS1_RAT	Ncs1	Neuronal calcium sensor 1	21878.5			Aged - Young	-0.0565385	0.0547216	21	-1.0332	0.313261	0.449299
P62193	PRS4_RAT	Psmc1	26S proteasome regulatory subunit 4	49183.9			Aged - Young	0.00291179	0.0641712	21	0.0453754	0.964237	0.977542
P62198	PRS8_RAT	Psmc5	26S proteasome regulatory subunit 8	45625.5			Aged - Young	-0.00747627	0.070951	21	-0.105372	0.91708	0.946528
P62243	RS8_RAT	Rps8	40S ribosomal protein S8	24204.9			Aged - Young	-0.149877	0.0917277	21	-1.63393	0.117177	0.211024
P62246	RS15A_RAT	Rps15a	40S ribosomal protein S15a	14839.3			Aged - Young	-0.164742	0.093237	21	-1.76691	0.0917749	0.173707
P62250	RS16_RAT	Rps16	40S ribosomal protein S16	16445.1			Aged - Young	-0.182766	0.0918153	21	-1.99058	0.0597001	0.126871
P62260	1433E_RAT	Ywhae	14-3-3 protein epsilon	29173.6			Aged - Young	-0.0406747	0.0577364	21	-0.70449	0.488867	0.617584
P62268	RS23_RAT	Rps23	40S ribosomal protein S23	15807.4			Aged - Young	-0.135349	0.109157	21	-1.23994	0.228675	0.352409
P62271	RS18_RAT	Rps18	40S ribosomal protein S18	17718.4			Aged - Young	-0.123845	0.0777332	21	-1.5932	0.126057	0.222344
P62275	RS29_RAT	Rps29	40S ribosomal protein S29	6676.71			Aged - Young	-0.312552	0.0791082	21	-3.95094	0.000730483	0.00424493
P62278	RS13_RAT	Rps13	40S ribosomal protein S13	17222.1			Aged - Young	-0.188856	0.0727606	21	-2.59558	0.0168787	0.0463488
P62282	RS11_RAT	Rps11	40S ribosomal protein S11	18430.5			Aged - Young	-0.18521	0.0894375	21	-2.07083	0.05089	0.111362
P62329	TYB4_RAT	Tmsb4x	Thymosin beta-4	5052.6			Aged - Young	-0.333315	0.11621	21	-2.86823	0.00920272	0.0290103
P62332	ARF6_RAT	Arf6	ADP-ribosylation factor 6	20081.9			Aged - Young	0.226613	0.0968531	21	2.33975	0.0292536	0.0716415
P62425	RL7A_RAT	Rpl7a	60S ribosomal protein L7a	29995.2			Aged - Young	-0.0735111	0.113473	21	-0.647832	0.524114	0.649504
P62483	KCAB2_RAT	Kcnab2	Voltage-gated potassium channel subunit beta-2	41020.8			Aged - Young	0.332208	0.163825	21	2.02782	0.0554552	0.119052
P62489	RPB7_RAT	Polr2g	DNA-directed RNA polymerase II subunit RPB7	19294.1			Aged - Young	-0.0754285	0.0604651	21	-1.24747	0.225957	0.349418
P62501	T22D1_RAT	Tsc22d1	TSC22 domain family protein 1	15582.4			Aged - Young	-0.529367	0.0888017	21	-5.96122	6.4535e-06	0.000119236
P62628	DLRB1_RAT	Dynlrb1	Dynein light chain roadblock-type 1	10989.6			Aged - Young	-0.252307	0.0738593	21	-3.41605	0.00259824	0.0110694
P62630	EF1A1_RAT	Eef1a1	Elongation factor 1-alpha 1	50113.3			Aged - Young	-0.294802	0.0420836	21	-7.00514	6.4616e-07	2.32412e-05
P62632	EF1A2_RAT	Eef1a2	Elongation factor 1-alpha 2	50453.6			Aged - Young	-0.405692	0.294851	21	-1.37592	0.183344	0.297717
P62634	CNBP_RAT	Cnbp	Cellular nucleic acid-binding protein	19462.6			Aged - Young	-0.67449	0.0986824	21	-6.83495	9.31406e-07	3.02078e-05
P62703	RS4X_RAT	Rps4x	40S ribosomal protein S4, X isoform	29597.4			Aged - Young	-0.183825	0.0864667	21	-2.12596	0.0455327	0.101699
P62716	PP2AB_RAT	Ppp2cb	Serine/threonine-protein phosphatase 2A catalytic subunit beta isoform	35574.7			Aged - Young	-0.191414	0.0617215	21	-3.10125	0.00540744	0.0195058
P62718	RL18A_RAT	Rpl18a	60S ribosomal protein L18a	20732.1			Aged - Young	-0.0937029	0.116144	21	-0.806785	0.428834	0.56674
P62738	ACTA_RAT	Acta2	Actin, aortic smooth muscle	42008.5			Aged - Young	0.142792	0.0641658	21	2.22535	0.0371461	0.0862747
P62744	AP2S1_RAT	Ap2s1	AP-2 complex subunit sigma	17017.5			Aged - Young	-0.0542817	0.0941984	21	-0.576249	0.570572	0.685864
P62747	RHOB_RAT	Rhob	Rho-related GTP-binding protein RhoB	22123.2			Aged - Young	-0.408921	0.214257	21	-1.90855	0.0700831	0.14222
P62749	HPCL1_RAT	Hpcal1	Hippocalcin-like protein 1	22338			Aged - Young	-0.00542201	0.0792704	21	-0.0683988	0.946115	0.966245
P62752	RL23A_RAT	Rpl23a	60S ribosomal protein L23a	17694.8			Aged - Young	-0.0783427	0.0864769	21	-0.905939	0.375246	0.515015
P62755	RS6_RAT	Rps6	40S ribosomal protein S6	28680.3			Aged - Young	-0.158579	0.0768619	21	-2.06317	0.0516771	0.112206
P62762	VISL1_RAT	Vsnl1	Visinin-like protein 1	22142.1			Aged - Young	-0.268337	0.0537837	21	-4.98919	6.14875e-05	0.000674862
P62775	MTPN_RAT	Mtpn	Myotrophin	12860.6			Aged - Young	-0.494043	0.0810442	21	-6.09597	4.75869e-06	9.77647e-05
P62804	H4_RAT	H4f16	Histone H4	11367.2			Aged - Young	0.063269	0.0788634	21	0.80226	0.431388	0.569489
P62815	VATB2_RAT	Atp6v1b2	V-type proton ATPase subunit B, brain isoform	56550.2			Aged - Young	-0.0681439	0.0387251	21	-1.75968	0.0930231	0.175643
P62828	RAN_RAT	Ran	GTP-binding nuclear protein Ran	24422.8			Aged - Young	-0.0141493	0.0985384	21	-0.143591	0.887192	0.928353
P62832	RL23_RAT	Rpl23	60S ribosomal protein L23	14865.3			Aged - Young	-0.29226	0.0501707	21	-5.82532	8.79341e-06	0.000147927
P62836	RAP1A_RAT	Rap1a	Ras-related protein Rap-1A	20987			Aged - Young	0.289426	0.10884	21	2.65919	0.0146766	0.0412781
P62845	RS15_RAT	Rps15	40S ribosomal protein S15	17039.9			Aged - Young	-0.351829	0.0906487	21	-3.88124	0.000862685	0.00482416
P62850	RS24_RAT	Rps24	40S ribosomal protein S24	15423			Aged - Young	-0.135145	0.120238	21	-1.12398	0.273705	0.404325
P62853	RS25_RAT	Rps25	40S ribosomal protein S25	13742			Aged - Young	-0.282623	0.0724843	21	-3.89908	0.000826733	0.00465765
P62859	RS28_RAT	Rps28	40S ribosomal protein S28	7840.94			Aged - Young	-0.201935	0.0658813	21	-3.06513	0.00587603	0.0206807
P62864	RS30_RAT	Fau	Isoform of Q05474, 40S ribosomal protein S30	6647.78			Aged - Young	-0.34984	0.121997	21	-2.86761	0.00921549	0.0290252
P62870	ELOB_RAT	Elob	Elongin-B	13169.7			Aged - Young	-0.0347172	0.0948534	21	-0.366009	0.71802	0.806261
P62882	GNB5_RAT	Gnb5	Guanine nucleotide-binding protein subunit beta-5	38731.2			Aged - Young	0.0420925	0.0846779	21	0.497089	0.62429	0.73159
P62890	RL30_RAT	Rpl30	60S ribosomal protein L30	12783.9			Aged - Young	-0.198032	0.0809369	21	-2.44674	0.0233018	0.0600451
P62893	RL39_RAT	Rpl39	60S ribosomal protein L39	6406.6			Aged - Young	0.11707	0.159357	21	0.734636	0.470686	0.601977
P62898	CYC_RAT	Cycs	Cytochrome c, somatic	11605.3			Aged - Young	0.121162	0.117681	21	1.02958	0.31492	0.451128
P62902	RL31_RAT	Rpl31	60S ribosomal protein L31	14462.7			Aged - Young	-0.152663	0.0887305	21	-1.72052	0.100041	0.186591
P62907	RL10A_RAT	Rpl10a	60S ribosomal protein L10a	24831			Aged - Young	-0.0347504	0.0833762	21	-0.41679	0.681062	0.777369
P62909	RS3_RAT	Rps3	40S ribosomal protein S3	26674			Aged - Young	-0.243591	0.0902538	21	-2.69896	0.013441	0.0386173
P62912	RL32_RAT	Rpl32	60S ribosomal protein L32	15859.6			Aged - Young	0.125034	0.189666	21	0.659234	0.51691	0.641903
P62914	RL11_RAT	Rpl11	60S ribosomal protein L11	20252.2			Aged - Young	-0.128948	0.0736299	21	-1.75129	0.0944895	0.177909
P62916	TF2B_RAT	Gtf2b	Transcription initiation factor IIB	34818.5			Aged - Young	-0.146774	0.0722107	21	-2.03257	0.0549332	0.118419
P62919	RL8_RAT	Rpl8	60S ribosomal protein L8	28024.3			Aged - Young	-0.0832658	0.106822	21	-0.779479	0.444394	0.579636
P62944	AP2B1_RAT	Ap2b1	AP-2 complex subunit beta	104551			Aged - Young	-0.0701784	0.0417861	21	-1.67947	0.107879	0.197821
P62959	HINT1_RAT	Hint1	Histidine triad nucleotide-binding protein 1	13776.7			Aged - Young	-0.0598266	0.0790689	21	-0.756639	0.457672	0.59195
P62961	YBOX1_RAT	Ybx1	Y-box-binding protein 1	35729.5			Aged - Young	-0.80728	0.151831	21	-5.31696	2.84673e-05	0.000369972
P62963	PROF1_RAT	Pfn1	Profilin-1	14957.1			Aged - Young	-0.144461	0.0647714	21	-2.23033	0.0367662	0.085558
P62982	RS27A_RAT	Rps27a	Ubiquitin-40S ribosomal protein S27a	17950.7			Aged - Young	0.0575775	0.0387921	21	1.48426	0.152596	0.259313
P62994	GRB2_RAT	Grb2	Growth factor receptor-bound protein 2	25206			Aged - Young	0.0659957	0.050853	21	1.29778	0.208439	0.326679
P62997	TRA2B_RAT	Tra2b	Transformer-2 protein homolog beta	33665.3			Aged - Young	-0.166048	0.09159	21	-1.81295	0.0841605	0.162804
P63003	TLE5_RAT	Tle5	TLE family member 5	21999.6			Aged - Young	-0.0439852	0.0736714	21	-0.597045	0.55686	0.677491
P63004	LIS1_RAT	Pafah1b1	Platelet-activating factor acetylhydrolase IB subunit alpha	46669.5			Aged - Young	0.0531259	0.0721772	21	0.736048	0.469844	0.601294
P63012	RAB3A_RAT	Rab3a	Ras-related protein Rab-3A	24969.6			Aged - Young	0.110087	0.074993	21	1.46797	0.156932	0.264121
P63018	HSP7C_RAT	Hspa8	Heat shock cognate 71 kDa protein	70870.2			Aged - Young	-0.0630995	0.0305603	21	-2.06475	0.0515136	0.112018
P63025	VAMP3_RAT	Vamp3	Vesicle-associated membrane protein 3	11480.1			Aged - Young	0.219613	0.0794688	21	2.76351	0.0116424	0.0346673
P63029	TCTP_RAT	Tpt1	Translationally-controlled tumor protein	19462			Aged - Young	-0.558757	0.118281	21	-4.72396	0.000115304	0.00104371
P63031	MPC1_RAT	Mpc1	Mitochondrial pyruvate carrier 1	12454.5			Aged - Young	0.0714105	0.0872043	21	0.818887	0.422047	0.560239
P63035	CYH2_RAT	Cyth2	Cytohesin-2	46570.6			Aged - Young	-0.0301564	0.0681915	21	-0.442231	0.662843	0.764329
P63036	DNJA1_RAT	Dnaja1	DnaJ homolog subfamily A member 1	44867.7			Aged - Young	-0.232473	0.0825224	21	-2.81709	0.0103259	0.0317179
P63039	CH60_RAT	Hspd1	60 kDa heat shock protein, mitochondrial	60954.8			Aged - Young	-0.0536935	0.0419736	21	-1.27922	0.214775	0.334859
P63045	VAMP2_RAT	Vamp2	Vesicle-associated membrane protein 2	12690.6			Aged - Young	0.233226	0.0970061	21	2.40425	0.0255168	0.0641933
P63074	IF4E_RAT	Eif4e	Eukaryotic translation initiation factor 4E	25052.9			Aged - Young	-0.305266	0.100745	21	-3.03009	0.00636787	0.0220215
P63086	MK01_RAT	Mapk1	Mitogen-activated protein kinase 1	41275.1			Aged - Young	-0.060106	0.163252	21	-0.368179	0.716425	0.804721
P63088	PP1G_RAT	Ppp1cc	Serine/threonine-protein phosphatase PP1-gamma catalytic subunit	36983.4			Aged - Young	-0.00553768	0.0508938	21	-0.108808	0.914387	0.945375
P63095	GNAS2_RAT	Gnas	Isoform of Q63803, Guanine nucleotide-binding protein G(s) subunit alpha isoforms short	45663.1			Aged - Young	0.240823	0.0494724	21	4.86783	8.19397e-05	0.000835646
P63100	CANB1_RAT	Ppp3r1	Calcineurin subunit B type 1	19299.7			Aged - Young	-0.0200805	0.125733	21	-0.159707	0.874638	0.919327
P63102	1433Z_RAT	Ywhaz	14-3-3 protein zeta/delta	27770.8			Aged - Young	-0.115351	0.0711446	21	-1.62137	0.119858	0.213927
P63140	NFYB_RAT	Nfyb	Nuclear transcription factor Y subunit beta	22787			Aged - Young	-0.36668	0.120684	21	-3.03836	0.00624841	0.0217076
P63155	CRNL1_RAT	Crnkl1	Crooked neck-like protein 1	83414.7			Aged - Young	-0.0622594	0.0585476	21	-1.0634	0.299678	0.434665
P63159	HMGB1_RAT	Hmgb1	High mobility group protein B1	24893.5			Aged - Young	-0.374327	0.11562	21	-3.23755	0.00394402	0.0151978
P63164	RSMN_RAT	Snrpn	Small nuclear ribonucleoprotein-associated protein N	24613.8			Aged - Young	-0.274775	0.0970394	21	-2.83158	0.00999512	0.030869
P63170	DYL1_RAT	Dynll1	Dynein light chain 1, cytoplasmic	10365.8			Aged - Young	0.0391694	0.178553	21	0.219371	0.828479	0.887128
P63174	RL38_RAT	Rpl38	60S ribosomal protein L38	8217.79			Aged - Young	-0.304176	0.0718254	21	-4.23494	0.000370478	0.00255993
P63219	GBG5_RAT	Gng5	Guanine nucleotide-binding protein G(I)/G(S)/G(O) subunit gamma-5	7318.4			Aged - Young	0.543571	0.0726461	21	7.48245	2.36541e-07	1.05129e-05
P63245	RACK1_RAT	Rack1	Receptor of activated protein C kinase 1	35076.3			Aged - Young	-0.346848	0.0777708	21	-4.45987	0.000216393	0.00171968
P63255	CRIP1_RAT	Crip1	Cysteine-rich protein 1	8549.75			Aged - Young	-0.28902	0.13298	21	-2.17341	0.0413351	0.0936478
P63269	ACTH_RAT	Actg2	Actin, gamma-enteric smooth muscle	41876.4			Aged - Young	0.149305	0.0514341	21	2.90284	0.00850973	0.0272796
P63281	UBC9_RAT	Ube2i	SUMO-conjugating enzyme UBC9	18006.6			Aged - Young	-0.0442363	0.0822983	21	-0.537512	0.596565	0.70553
P63312	TYB10_RAT	Tmsb10	Thymosin beta-10	5025.62			Aged - Young	-0.788379	0.0908605	21	-8.67681	2.18672e-08	1.33427e-06
P63322	RALA_RAT	Rala	Ras-related protein Ral-A	23552.5			Aged - Young	0.540027	0.137669	21	3.92266	0.000781514	0.00446579
P63324	RS12_RAT	Rps12	40S ribosomal protein S12	14524.8			Aged - Young	-0.318852	0.0608853	21	-5.23694	3.43281e-05	0.000429101
P63326	RS10_RAT	Rps10	40S ribosomal protein S10	18915.5			Aged - Young	-0.260623	0.110926	21	-2.34951	0.0286576	0.0703734
P63329	PP2BA_RAT	Ppp3ca	Serine/threonine-protein phosphatase 2B catalytic subunit alpha isoform	58643.1			Aged - Young	0.0463297	0.0517187	21	0.895802	0.380513	0.519274
P63331	PP2AA_RAT	Ppp2ca	Serine/threonine-protein phosphatase 2A catalytic subunit alpha isoform	35607.8			Aged - Young	-0.205421	0.0853631	21	-2.40643	0.0253982	0.0640289
P67779	PHB_RAT	Phb	Prohibitin	29819.7			Aged - Young	0.201219	0.0831845	21	2.41895	0.0247291	0.062915
P67874	CSK2B_RAT	Csnk2b	Casein kinase II subunit beta	24942.2			Aged - Young	0.119762	0.0594833	21	2.01337	0.057069	0.122145
P68101	IF2A_RAT	Eif2s1	Eukaryotic translation initiation factor 2 subunit 1	36107.8			Aged - Young	-0.260687	0.0624398	21	-4.17502	0.000427561	0.00288662
P68136	ACTS_RAT	Acta1	Actin, alpha skeletal muscle	42050.6			Aged - Young	0.330611	0.144307	21	2.29102	0.0324053	0.0776355
P68182	KAPCB_RAT	Prkacb	cAMP-dependent protein kinase catalytic subunit beta	40707.3			Aged - Young	0.298287	0.0847194	21	3.52088	0.00202986	0.0091639
P68255	1433T_RAT	Ywhaq	14-3-3 protein theta	27778			Aged - Young	-0.139267	0.0580399	21	-2.39951	0.0257755	0.0647987
P68403	KPCB_RAT	Prkcb	Protein kinase C beta type	76750			Aged - Young	-0.0476802	0.0814077	21	-0.585696	0.564322	0.681731
P68511	1433F_RAT	Ywhah	14-3-3 protein eta	28211.4			Aged - Young	-0.108861	0.0444407	21	-2.44958	0.0231605	0.059769
P68943	MED28_RAT	Med28	Mediator of RNA polymerase II transcription subunit 28	19523.9			Aged - Young	-0.328576	0.0889338	21	-3.69462	0.00134518	0.00682064
P69060	NEUA_RAT	Cmas	N-acylneuraminate cytidylyltransferase	48128.5			Aged - Young	0.194123	0.0977935	21	1.98503	0.0603568	0.12757
P69682	NECP1_RAT	Necap1	Adaptin ear-binding coat-associated protein 1	29792			Aged - Young	-0.391429	0.0778834	21	-5.02584	5.63915e-05	0.000628513
P69735	RB3GP_RAT	Rab3gap1	Rab3 GTPase-activating protein catalytic subunit (Fragment)	86585.7			Aged - Young	-0.0652723	0.0622172	21	-1.0491	0.306055	0.441786
P69736	EDF1_RAT	Edf1	Endothelial differentiation-related factor 1	16368.5			Aged - Young	-0.525293	0.119739	21	-4.38699	0.000257553	0.0019561
P69897	TBB5_RAT	Tubb5	Tubulin beta-5 chain	49670.3			Aged - Young	-0.340599	0.0708711	21	-4.80589	9.49083e-05	0.000918467
P70470	LYPA1_RAT	Lypla1	Acyl-protein thioesterase 1	24708.5			Aged - Young	-0.0997279	0.0637986	21	-1.56317	0.132958	0.232272
P70473	AMACR_RAT	Amacr	Alpha-methylacyl-CoA racemase	41827.6			Aged - Young	0.0642633	0.0989358	21	0.649545	0.523028	0.648605
P70478	APC_RAT	Apc	Adenomatous polyposis coli protein	310529			Aged - Young	-0.244145	0.0813415	21	-3.00148	0.00679874	0.0231337
P70483	STRN_RAT	Strn	Striatin	86225.1			Aged - Young	-0.100274	0.0385786	21	-2.5992	0.0167451	0.0460172
P70486	ATRX_RAT	Atrx	Transcriptional regulator ATRX (Fragment)	59258			Aged - Young	-0.379022	0.102357	21	-3.70296	0.0013188	0.00675344
P70490	MFGM_RAT	Mfge8	Lactadherin	47412.3	Core matrisome	ECM Glycoproteins	Aged - Young	0.42957	0.0899276	21	4.77684	0.000101684	0.00095578
P70496	PLD1_RAT	Pld1	Phospholipase D1	123812			Aged - Young	0.017718	0.0659584	21	0.268623	0.790841	0.860915
P70498	PLD2_RAT	Pld2	Phospholipase D2	106036			Aged - Young	0.176099	0.119658	21	1.47169	0.155933	0.263054
P70500	CDIPT_RAT	Cdipt	CDP-diacylglycerol--inositol 3-phosphatidyltransferase	23612.7			Aged - Young	0.335615	0.152396	21	2.20225	0.0389593	0.0896761
P70501	RBM10_RAT	Rbm10	RNA-binding protein 10	94386.9			Aged - Young	-0.20452	0.0401347	21	-5.09584	4.78143e-05	0.000544483
P70531	EF2K_RAT	Eef2k	Eukaryotic elongation factor 2 kinase	81488.4			Aged - Young	-0.0466238	0.0566945	21	-0.822369	0.420107	0.558663
P70541	EI2BG_RAT	Eif2b3	Translation initiation factor eIF-2B subunit gamma	50434.9			Aged - Young	0.0637329	0.0701564	21	0.90844	0.373954	0.513634
P70550	RAB8B_RAT	Rab8b	Ras-related protein Rab-8B	23602.8			Aged - Young	0.244258	0.0691454	21	3.53253	0.00197479	0.008965
P70553	NRAM1_RAT	Slc11a1	Natural resistance-associated macrophage protein 1	55921			Aged - Young	0.374437	0.149929	21	2.49743	0.0208938	0.0550996
P70560	COCA1_RAT	Col12a1	Collagen alpha-1(XII) chain (Fragment)	32000.8	Core matrisome	Collagens	Aged - Young	0.196043	0.123705	21	1.58476	0.127965	0.224766
P70566	TMOD2_RAT	Tmod2	Tropomodulin-2	39491.3			Aged - Young	0.668731	0.0641137	21	10.4304	9.21654e-10	1.22887e-07
P70567	TMOD1_RAT	Tmod1	Tropomodulin-1	40479.6			Aged - Young	0.165422	0.0633483	21	2.61131	0.0163069	0.0449845
P70569	MYO5B_RAT	Myo5b	Unconventional myosin-Vb	213718			Aged - Young	0.284361	0.0532245	21	5.34267	2.6809e-05	0.000353525
P70580	PGRC1_RAT	Pgrmc1	Membrane-associated progesterone receptor component 1	21597.8			Aged - Young	0.0355084	0.0645725	21	0.549901	0.588189	0.700023
P70581	NUP58_RAT	Nup58	Nucleoporin p58/p45	59264.2			Aged - Young	-0.176009	0.0531624	21	-3.31078	0.00332503	0.013256
P70582	NUP54_RAT	Nup54	Nuclear pore complex protein Nup54	55744.2			Aged - Young	-0.0798015	0.0436111	21	-1.82984	0.081507	0.159084
P70583	DUT_RAT	Dut	Deoxyuridine 5'-triphosphate nucleotidohydrolase	22002.7			Aged - Young	0.137386	0.0818142	21	1.67925	0.107922	0.197821
P70584	ACDSB_RAT	Acadsb	Short/branched chain specific acyl-CoA dehydrogenase, mitochondrial	47823.4			Aged - Young	0.142873	0.106082	21	1.34682	0.192396	0.307116
P70587	LRRC7_RAT	Lrrc7	Leucine-rich repeat-containing protein 7	166877			Aged - Young	0.0375741	0.0693474	21	0.541824	0.593643	0.703461
P70600	FAK2_RAT	Ptk2b	Protein-tyrosine kinase 2-beta	115783			Aged - Young	-0.0978717	0.0727089	21	-1.34608	0.19263	0.307116
P70615	LMNB1_RAT	Lmnb1	Lamin-B1	66605.7			Aged - Young	-0.347803	0.0530873	21	-6.55152	1.72687e-06	4.84224e-05
P70617	NINJ1_RAT	Ninj1	Ninjurin-1	16539.1			Aged - Young	-0.0193948	0.073574	21	-0.26361	0.79465	0.863145
P70618	MK14_RAT	Mapk14	Mitogen-activated protein kinase 14	41320.8			Aged - Young	-0.163064	0.0685953	21	-2.37719	0.027027	0.0672407
P70619	GSHR_RAT	Gsr	Glutathione reductase (Fragment)	46300.6			Aged - Young	0.0806344	0.0746743	21	1.07981	0.292471	0.426446
P70623	FABP4_RAT	Fabp4	Fatty acid-binding protein, adipocyte	14707.8			Aged - Young	-0.953285	0.259243	21	-3.67719	0.00140203	0.00701017
P70627	FOLH1_RAT	Folh1	Glutamate carboxypeptidase 2	84538.7			Aged - Young	0.126649	0.176221	21	0.718696	0.480249	0.610917
P70645	BLMH_RAT	Blmh	Bleomycin hydrolase	52322.4			Aged - Young	-0.345328	0.0696603	21	-4.95732	6.6297e-05	0.000712007
P70705	ATP7A_RAT	Atp7a	Copper-transporting ATPase 1	162091			Aged - Young	-0.251467	0.0461189	21	-5.45258	2.07564e-05	0.000294186
P70709	ECP_RAT	Rnase3	Eosinophil cationic protein	18006.7			Aged - Young	1.39788	0.357872	21	3.90608	0.000813057	0.00458873
P80067	CATC_RAT	Ctsc	Dipeptidyl peptidase 1	52234.7	Matrisome-associated	ECM Regulators	Aged - Young	0.122076	0.10222	21	1.19425	0.245697	0.372111
P80203	ACVL1_RAT	Acvrl1	Serine/threonine-protein kinase receptor R3	56702.7			Aged - Young	0.112314	0.0533362	21	2.10578	0.0474315	0.105403
P80204	TGFR1_RAT	Tgfbr1	TGF-beta receptor type-1	55999.2			Aged - Young	0.32333	0.12332	21	2.62188	0.0159329	0.0442612
P80254	DOPD_RAT	Ddt	D-dopachrome decarboxylase	13133.1			Aged - Young	0.163361	0.0846533	21	1.92977	0.0672555	0.138275
P80299	HYES_RAT	Ephx2	Bifunctional epoxide hydrolase 2	62339.7			Aged - Young	-0.206197	0.177748	21	-1.16005	0.259048	0.386959
P80385	AAKG1_RAT	Prkag1	5'-AMP-activated protein kinase subunit gamma-1	37385.7			Aged - Young	0.0294458	0.138791	21	0.212159	0.834029	0.890158
P80386	AAKB1_RAT	Prkab1	5'-AMP-activated protein kinase subunit beta-1	30394			Aged - Young	-0.324832	0.100296	21	-3.23875	0.003933	0.0151918
P81128	RHG35_RAT	Arhgap35	Rho GTPase-activating protein 35	170478			Aged - Young	-0.299148	0.11607	21	-2.57731	0.0175663	0.0477996
P81155	VDAC2_RAT	Vdac2	Voltage-dependent anion-selective channel protein 2	31745.5			Aged - Young	0.29468	0.120359	21	2.44834	0.023222	0.0598848
P81718	PTN6_RAT	Ptpn6	Tyrosine-protein phosphatase non-receptor type 6	69577.4			Aged - Young	-0.325693	0.0861244	21	-3.78166	0.00109371	0.00584009
P81795	IF2G_RAT	Eif2s3	Eukaryotic translation initiation factor 2 subunit 3, X-linked	51078.9			Aged - Young	-0.17346	0.051342	21	-3.37852	0.00283753	0.0119182
P81799	NAGK_RAT	Nagk	N-acetyl-D-glucosamine kinase	37195.9			Aged - Young	0.0319073	0.0809097	21	0.394357	0.697294	0.789141
P82450	SIAE_RAT	Siae	Sialate O-acetylesterase	60465.7			Aged - Young	-0.146383	0.114418	21	-1.27937	0.214721	0.334859
P82471	GNAQ_RAT	Gnaq	Guanine nucleotide-binding protein G(q) subunit alpha	42143.6			Aged - Young	0.255258	0.0892854	21	2.8589	0.00939839	0.0293564
P82808	GFPT1_RAT	Gfpt1	Glutamine--fructose-6-phosphate aminotransferase [isomerizing] 1	76826.5			Aged - Young	-0.260178	0.105463	21	-2.46701	0.0223094	0.0579464
P82995	HS90A_RAT	Hsp90aa1	Heat shock protein HSP 90-alpha	84813.9			Aged - Young	-0.0709366	0.0865339	21	-0.819755	0.421563	0.56001
P83006	PAFA2_RAT	Pafah2	Platelet-activating factor acetylhydrolase 2, cytoplasmic	43491.4			Aged - Young	-0.0441119	0.0818133	21	-0.539177	0.595435	0.705121
P83565	RM40_RAT	Mrpl40	39S ribosomal protein L40, mitochondrial	24396.8			Aged - Young	-0.39222	0.113414	21	-3.45829	0.00235256	0.0102039
P83645	GPX2_RAT	Gpx2	Glutathione peroxidase 2	21863.7			Aged - Young	0.0858167	0.17787	21	0.482467	0.634465	0.739901
P83732	RL24_RAT	Rpl24	60S ribosomal protein L24	17778.7			Aged - Young	-0.0265055	0.0752054	21	-0.352442	0.728019	0.81374
P83829	IFT81_RAT	Ift81	Intraflagellar transport protein 81 homolog	79027.9			Aged - Young	0.567339	0.119337	21	4.75407	0.000107337	0.000988273
P83868	TEBP_RAT	Ptges3	Prostaglandin E synthase 3	18721.2			Aged - Young	-0.0723696	0.0982843	21	-0.736329	0.469677	0.601293
P83871	PHF5A_RAT	Phf5a	PHD finger-like domain-containing protein 5A	12405.3			Aged - Young	-0.278092	0.119369	21	-2.32968	0.0298808	0.0728799
P83883	RL36A_RAT	Rpl36a	60S ribosomal protein L36a	12440.7			Aged - Young	-0.136347	0.0976058	21	-1.39691	0.177029	0.288765
P83888	TBG1_RAT	Tubg1	Tubulin gamma-1 chain	51100.3			Aged - Young	-0.0397339	0.0767106	21	-0.517971	0.609892	0.71846
P83941	ELOC_RAT	Eloc	Elongin-C	12473			Aged - Young	-0.0463284	0.0685516	21	-0.675819	0.506531	0.633492
P83953	IMA5_RAT	Kpna1	Importin subunit alpha-5	60135.9			Aged - Young	-0.049847	0.0789016	21	-0.631762	0.53436	0.657857
P84025	SMAD3_RAT	Smad3	Mothers against decapentaplegic homolog 3	48080.2			Aged - Young	-0.10221	0.0929405	21	-1.09974	0.283895	0.415964
P84060	DTNB_RAT	Dtnb	Dystrobrevin beta	73877.1			Aged - Young	0.136958	0.0462136	21	2.96358	0.00741294	0.0245281
P84082	ARF2_RAT	Arf2	ADP-ribosylation factor 2	20745.6			Aged - Young	0.154377	0.085971	21	1.79569	0.0869487	0.166811
P84083	ARF5_RAT	Arf5	ADP-ribosylation factor 5	20529.4			Aged - Young	0.043791	0.0721613	21	0.606849	0.550456	0.671743
P84087	CPLX2_RAT	Cplx2	Complexin-2	15394.2			Aged - Young	0.0241985	0.0602737	21	0.401477	0.692126	0.785267
P84092	AP2M1_RAT	Ap2m1	AP-2 complex subunit mu	49654.1			Aged - Young	-0.100346	0.0388628	21	-2.58206	0.017385	0.0474496
P84100	RL19_RAT	Rpl19	60S ribosomal protein L19	23465.7			Aged - Young	0.0222879	0.100324	21	0.222158	0.826337	0.885778
P84109	SRBS1_RAT	Sorbs1	Sorbin and SH3 domain-containing protein 1 (Fragment)	4107.31			Aged - Young	0.268417	0.16677	21	1.60951	0.122435	0.217771
P84245	H33_RAT	H3-3b	Histone H3.3	15327.7			Aged - Young	0.144061	0.0924354	21	1.5585	0.134059	0.23371
P84586	RMXRL_RAT	Rbmxrtl	RNA-binding motif protein, X chromosome retrogene-like	42203.3			Aged - Young	-0.486804	0.192339	21	-2.53097	0.0194307	0.0519691
P84817	FIS1_RAT	Fis1	Mitochondrial fission 1 protein	16994.4			Aged - Young	0.0177714	0.0628061	21	0.282957	0.77998	0.85192
P84850	D2HDH_RAT	D2hgdh	D-2-hydroxyglutarate dehydrogenase, mitochondrial	58804.3			Aged - Young	-0.0205597	0.0614614	21	-0.334515	0.741309	0.823534
P84903	STIM1_RAT	Stim1	Stromal interaction molecule 1	77448.4			Aged - Young	-0.00643934	0.0733468	21	-0.0877932	0.930873	0.956376
P85007	IR3IP_RAT	Ier3ip1	Immediate early response 3-interacting protein 1	8998.69			Aged - Young	-0.0235026	0.108028	21	-0.21756	0.829872	0.888091
P85108	TBB2A_RAT	Tubb2a	Tubulin beta-2A chain	49906.4			Aged - Young	-0.356714	0.107272	21	-3.32532	0.00321399	0.0129713
P85125	CAVN1_RAT	Cavin1	Caveolae-associated protein 1	43908			Aged - Young	0.38255	0.0370967	21	10.3122	1.12783e-09	1.40007e-07
P85515	ACTZ_RAT	Actr1a	Alpha-centractin	42613.2			Aged - Young	0.00579607	0.0436597	21	0.132756	0.89565	0.933385
P85834	EFTU_RAT	Tufm	Elongation factor Tu, mitochondrial	49521.8			Aged - Young	0.0688708	0.055239	21	1.24678	0.226206	0.349653
P85845	FSCN1_RAT	Fscn1	Fascin	54490.4			Aged - Young	-0.861657	0.0901017	21	-9.56316	4.21087e-09	4.02004e-07
P85968	6PGD_RAT	Pgd	6-phosphogluconate dehydrogenase, decarboxylating	53235.6			Aged - Young	-0.100765	0.0631216	21	-1.59637	0.125347	0.221526
P85970	ARPC2_RAT	Arpc2	Actin-related protein 2/3 complex subunit 2	34390.7			Aged - Young	0.0237622	0.0896218	21	0.265139	0.793487	0.862747
P85971	6PGL_RAT	Pgls	6-phosphogluconolactonase	27234			Aged - Young	-0.20616	0.0635348	21	-3.24483	0.00387777	0.0150269
P85972	VINC_RAT	Vcl	Vinculin	116614			Aged - Young	0.18006	0.0416656	21	4.32155	0.000301169	0.0022263
P85973	PNPH_RAT	Pnp	Purine nucleoside phosphorylase	32301.6			Aged - Young	0.00446319	0.0956336	21	0.0466697	0.963217	0.976784
P86172	NMRL1_RAT	Nmral1	NmrA-like family domain-containing protein 1 (Fragment)	16901			Aged - Young	-0.0444884	0.104671	21	-0.425031	0.675137	0.772813
P86173	ACL6B_RAT	Actl6b	Actin-like protein 6B	46891			Aged - Young	-0.106789	0.0732394	21	-1.45808	0.159613	0.267326
P86182	CCD22_RAT	Ccdc22	Coiled-coil domain-containing protein 22	70854			Aged - Young	0.0174257	0.0751474	21	0.231887	0.81887	0.881435
P86252	PURA_RAT	Pura	Transcriptional activator protein Pur-alpha (Fragment)	15322			Aged - Young	-0.210028	0.104003	21	-2.01944	0.0563866	0.120757
P86410	RLGPB_RAT	Ralgapb	Ral GTPase-activating protein subunit beta	165365			Aged - Young	0.0367559	0.0849267	21	0.432795	0.669576	0.769628
P86411	RGPA2_RAT	Ralgapa2	Ral GTPase-activating protein subunit alpha-2	210331			Aged - Young	-0.0571649	0.0727501	21	-0.785771	0.440778	0.576956
P97519	HMGCL_RAT	Hmgcl	Hydroxymethylglutaryl-CoA lyase, mitochondrial	34191.5			Aged - Young	0.0257216	0.0769859	21	0.334108	0.741611	0.823534
P97521	MCAT_RAT	Slc25a20	Mitochondrial carnitine/acylcarnitine carrier protein	33153.6			Aged - Young	0.119101	0.0962102	21	1.23793	0.229404	0.353231
P97523	MET_RAT	Met	Hepatocyte growth factor receptor	153939			Aged - Young	0.153886	0.0675729	21	2.27733	0.0333454	0.0793937
P97524	S27A2_RAT	Slc27a2	Very long-chain acyl-CoA synthetase	70693			Aged - Young	0.411404	0.079938	21	5.14653	4.244e-05	0.000499835
P97526	NF1_RAT	Nf1	Neurofibromin	317080			Aged - Young	-0.0599322	0.0621908	21	-0.963682	0.346172	0.483031
P97531	CIP4_RAT	Trip10	Cdc42-interacting protein 4	62798.2			Aged - Young	-0.116533	0.0594826	21	-1.95911	0.0635097	0.132006
P97532	THTM_RAT	Mpst	3-mercaptopyruvate sulfurtransferase	32939.8			Aged - Young	-0.0759795	0.069204	21	-1.09791	0.284675	0.416936
P97535	PLA1A_RAT	Pla1a	Phospholipase A1 member A	50201.5			Aged - Young	0.127883	0.0726595	21	1.76003	0.0929623	0.175643
P97536	CAND1_RAT	Cand1	Cullin-associated NEDD8-dissociated protein 1	136360			Aged - Young	0.0795417	0.116981	21	0.679951	0.503963	0.631478
P97538	RASM_RAT	Mras	Ras-related protein M-Ras	23887.2			Aged - Young	0.232037	0.0646696	21	3.58805	0.00173188	0.00811937
P97541	HSPB6_RAT	Hspb6	Heat shock protein beta-6	17504.7			Aged - Young	0.212297	0.116804	21	1.81754	0.0834312	0.161915
P97544	PLPP3_RAT	Plpp3	Phospholipid phosphatase 3	35317.9			Aged - Young	0.0144051	0.0823179	21	0.174994	0.862761	0.910528
P97546	NPTN_RAT	Nptn	Neuroplastin	43931.2			Aged - Young	-0.0758802	0.0958499	21	-0.791656	0.437412	0.574675
P97553	EFNA1_RAT	Efna1	Ephrin-A1	23762.8			Aged - Young	0.337652	0.0621143	21	5.43598	2.15724e-05	0.000302181
P97564	GPAT1_RAT	Gpam	Glycerol-3-phosphate acyltransferase 1, mitochondrial	93713.5			Aged - Young	0.00677048	0.111366	21	0.0607946	0.952098	0.969202
P97570	PLPL9_RAT	Pla2g6	85/88 kDa calcium-independent phospholipase A2	89554.6			Aged - Young	-0.00770382	0.0532069	21	-0.14479	0.886257	0.927748
P97571	CAN1_RAT	Capn1	Calpain-1 catalytic subunit	82118.3			Aged - Young	0.203953	0.0651905	21	3.12858	0.00507715	0.0185096
P97573	SHIP1_RAT	Inpp5d	Phosphatidylinositol 3,4,5-trisphosphate 5-phosphatase 1	133592			Aged - Young	-0.1534	0.0718271	21	-2.13569	0.0446423	0.100257
P97576	GRPE1_RAT	Grpel1	GrpE protein homolog 1, mitochondrial	24296.7			Aged - Young	-0.108313	0.0687654	21	-1.57511	0.130178	0.228272
P97578	FEZ2_RAT	Fez2	Fasciculation and elongation protein zeta-2	42085.4			Aged - Young	-0.130052	0.0947566	21	-1.37249	0.184394	0.298613
P97584	PTGR1_RAT	Ptgr1	Prostaglandin reductase 1	35718			Aged - Young	-0.106639	0.0855739	21	-1.24617	0.226426	0.349843
P97588	SMAD1_RAT	Smad1	Mothers against decapentaplegic homolog 1	52712.9			Aged - Young	-0.222174	0.0772558	21	-2.87583	0.00904611	0.0286672
P97594	MCPT8_RAT	Mcpt8	Mast cell protease 8	27485.5			Aged - Young	-0.190709	0.22714	21	-0.839611	0.410583	0.54948
P97603	NEO1_RAT	Neo1	Neogenin (Fragment)	150636			Aged - Young	-0.281512	0.0870869	21	-3.23255	0.00399017	0.0152978
P97608	OPLA_RAT	Oplah	5-oxoprolinase	137719			Aged - Young	-0.188913	0.0744774	21	-2.53652	0.0191982	0.0515772
P97612	FAAH1_RAT	Faah	Fatty-acid amide hydrolase 1	63355.9			Aged - Young	0.146598	0.0808572	21	1.81304	0.0841455	0.162804
P97615	THIOM_RAT	Txn2	Thioredoxin, mitochondrial	18231.8			Aged - Young	-0.11078	0.165244	21	-0.670402	0.509908	0.63606
P97629	LCAP_RAT	Lnpep	Leucyl-cystinyl aminopeptidase	117200			Aged - Young	-0.165634	0.0550174	21	-3.01057	0.00665897	0.0227657
P97633	KC1A_RAT	Csnk1a1	Casein kinase I isoform alpha	37494.8			Aged - Young	-0.0203829	0.0885805	21	-0.230106	0.820236	0.881711
P97675	ENPP3_RAT	Enpp3	Ectonucleotide pyrophosphatase/phosphodiesterase family member 3	99070.6			Aged - Young	0.0159391	0.0945722	21	0.168539	0.867772	0.914514
P97680	RIN1_RAT	Rin1	Ras and Rab interactor 1	84725.6			Aged - Young	0.00648717	0.0600277	21	0.10807	0.914966	0.945702
P97687	ENTP1_RAT	Entpd1	Ectonucleoside triphosphate diphosphohydrolase 1	57407.3			Aged - Young	0.472397	0.0967269	21	4.88383	7.88925e-05	0.000811465
P97690	SMC3_RAT	Smc3	Structural maintenance of chromosomes protein 3	138447			Aged - Young	-0.114154	0.0280205	21	-4.07394	0.000544469	0.00343273
P97694	CYH1_RAT	Cyth1	Cytohesin-1	46273			Aged - Young	0.0399541	0.0686689	21	0.581837	0.566871	0.683753
P97696	CYH3_RAT	Cyth3	Cytohesin-3	46336.1			Aged - Young	0.0320465	0.0760823	21	0.421209	0.677882	0.774477
P97697	IMPA1_RAT	Impa1	Inositol monophosphatase 1	30511			Aged - Young	-0.1406	0.076436	21	-1.83945	0.080031	0.157524
P97700	M2OM_RAT	Slc25a11	Mitochondrial 2-oxoglutarate/malate carrier protein	34132.5			Aged - Young	0.356334	0.143678	21	2.48009	0.0216903	0.0565027
P97710	SHPS1_RAT	Sirpa	Tyrosine-protein phosphatase non-receptor type substrate 1	55690.1			Aged - Young	-0.0570139	0.0744891	21	-0.765399	0.452551	0.586882
P97738	NPTX2_RAT	Nptx2	Neuronal pentraxin-2	47428.5			Aged - Young	0.137539	0.0633143	21	2.17231	0.0414283	0.0937411
P97829	CD47_RAT	Cd47	Leukocyte surface antigen CD47	32995			Aged - Young	0.694172	0.0918106	21	7.56092	2.01108e-07	9.04988e-06
P97834	CSN1_RAT	Gps1	COP9 signalosome complex subunit 1	53427.5			Aged - Young	0.0460941	0.0830902	21	0.554748	0.584928	0.697496
P97839	DLGP4_RAT	Dlgap4	Disks large-associated protein 4	108034			Aged - Young	-0.0736035	0.0854908	21	-0.860952	0.398988	0.53776
P97840	LEG9_RAT	Lgals9	Galectin-9	39945.5	Matrisome-associated	ECM-affiliated Proteins	Aged - Young	0.0409152	0.0558981	21	0.731961	0.472283	0.602914
P97849	S27A1_RAT	Slc27a1	Long-chain fatty acid transport protein 1	71282.2			Aged - Young	0.187461	0.102455	21	1.82969	0.0815305	0.159084
P97852	DHB4_RAT	Hsd17b4	Peroxisomal multifunctional enzyme type 2	79426.8			Aged - Young	-0.0280008	0.0623296	21	-0.449238	0.657862	0.759558
P97874	GAK_RAT	Gak	Cyclin-G-associated kinase	143702			Aged - Young	-0.32528	0.0679081	21	-4.79	9.85558e-05	0.00093615
P97878	EXOC5_RAT	Exoc5	Exocyst complex component 5	81735.8			Aged - Young	0.0390744	0.127278	21	0.307	0.761867	0.837984
P97887	PSN1_RAT	Psen1	Presenilin-1	52789.3			Aged - Young	-0.156514	0.0682884	21	-2.29195	0.0323425	0.0775702
P97924	KALRN_RAT	Kalrn	Kalirin	336583			Aged - Young	0.074166	0.0667087	21	1.11179	0.278796	0.410329
P97943	SCRB1_RAT	Scarb1	Scavenger receptor class B member 1	56956.6			Aged - Young	0.453928	0.105434	21	4.30533	0.000313074	0.00229036
P98106	LYAM3_RAT	Selp	P-selectin	83516.5			Aged - Young	-0.0228927	0.14466	21	-0.158252	0.87577	0.919981
P98158	LRP2_RAT	Lrp2	Low-density lipoprotein receptor-related protein 2	519272			Aged - Young	0.122247	0.0824564	21	1.48257	0.153042	0.25976
P98166	VLDLR_RAT	Vldlr	Very low-density lipoprotein receptor	96541			Aged - Young	-0.172973	0.117334	21	-1.47419	0.155263	0.262539
Q00238	ICAM1_RAT	Icam1	Intercellular adhesion molecule 1	60141.2			Aged - Young	0.318967	0.110842	21	2.87768	0.00900837	0.028598
Q00438	PTBP1_RAT	Ptbp1	Polypyrimidine tract-binding protein 1	59352.9			Aged - Young	-0.357914	0.0617626	21	-5.79499	9.42472e-06	0.000155638
Q00495	CSF1R_RAT	Csf1r	Macrophage colony-stimulating factor 1 receptor	109263			Aged - Young	0.0388606	0.096635	21	0.402138	0.691647	0.784971
Q00566	MECP2_RAT	Mecp2	Methyl-CpG-binding protein 2	53046.8			Aged - Young	0.41418	0.0613877	21	6.74695	1.12695e-06	3.49742e-05
Q00657	CSPG4_RAT	Cspg4	Chondroitin sulfate proteoglycan 4	251906	Matrisome-associated	ECM-affiliated Proteins	Aged - Young	-0.27122	0.0676502	21	-4.00915	0.000635662	0.00386551
Q00715	H2B1_RAT	-	Histone H2B type 1 (Fragment)	13990			Aged - Young	0.0937269	0.0635901	21	1.47392	0.155336	0.262539
Q00729	H2B1A_RAT	H2bc1	Histone H2B type 1-A	14224.4			Aged - Young	-0.421665	0.16308	21	-2.58564	0.0172496	0.0472233
Q00910	SO2A1_RAT	Slco2a1	Solute carrier organic anion transporter family member 2A1	70386.3			Aged - Young	0.136759	0.0723545	21	1.89012	0.0726235	0.145814
Q00918	LTBP1_RAT	Ltbp1	Latent-transforming growth factor beta-binding protein 1	186598	Core matrisome	ECM Glycoproteins	Aged - Young	0.419285	0.106506	21	3.93673	0.000755694	0.004332
Q00969	ATF2_RAT	Atf2	Cyclic AMP-dependent transcription factor ATF-2	52286.1			Aged - Young	-0.200591	0.0701013	21	-2.86145	0.00934467	0.0293038
Q00972	BCKD_RAT	Bckdk	[3-methyl-2-oxobutanoate dehydrogenase [lipoamide]] kinase, mitochondrial	46473.8			Aged - Young	0.0475511	0.068623	21	0.692933	0.495944	0.624484
Q01129	PGS2_RAT	Dcn	Decorin	39804.6	Core matrisome	Proteoglycans	Aged - Young	0.426278	0.129706	21	3.2865	0.00351901	0.0139214
Q01177	PLMN_RAT	Plg	Plasminogen	90534.8	Matrisome-associated	ECM Regulators	Aged - Young	0.599653	0.0824746	21	7.27076	3.67985e-07	1.49979e-05
Q01205	ODO2_RAT	Dlst	Dihydrolipoyllysine-residue succinyltransferase component of 2-oxoglutarate dehydrogenase complex, mitochondrial	48924.8			Aged - Young	-0.167255	0.0806991	21	-2.07257	0.0507125	0.111117
Q01460	DIAC_RAT	Ctbs	Di-N-acetylchitobiase	41530.7			Aged - Young	0.0525902	0.093464	21	0.562679	0.579612	0.693684
Q01621	LCK_RAT	Lck	Proto-oncogene tyrosine-protein kinase LCK	57888.9			Aged - Young	-0.0646497	0.0761362	21	-0.849132	0.405384	0.544342
Q01714	SP1_RAT	Sp1	Transcription factor Sp1	80771			Aged - Young	-0.0711368	0.1118	21	-0.636287	0.531464	0.656129
Q01728	NAC1_RAT	Slc8a1	Sodium/calcium exchanger 1	108183			Aged - Young	-0.0952012	0.113634	21	-0.837787	0.411585	0.55041
Q01750	T2FB_RAT	Gtf2f2	General transcription factor IIF subunit 2	28348.8			Aged - Young	-0.187741	0.101128	21	-1.85647	0.0774725	0.154174
Q01986	MP2K1_RAT	Map2k1	Dual specificity mitogen-activated protein kinase kinase 1	43464.5			Aged - Young	-0.14899	0.0692216	21	-2.15237	0.0431514	0.097334
Q01992	MIPEP_RAT	Mipep	Mitochondrial intermediate peptidase	80673			Aged - Young	0.00878469	0.0491631	21	0.178685	0.859898	0.90835
Q02253	MMSA_RAT	Aldh6a1	Methylmalonate-semialdehyde dehydrogenase [acylating], mitochondrial	57807			Aged - Young	0.251531	0.0636269	21	3.95323	0.000726512	0.00424493
Q02353	NDST1_RAT	Ndst1	Bifunctional heparan sulfate N-deacetylase/N-sulfotransferase 1	100783			Aged - Young	0.242127	0.146215	21	1.65596	0.112597	0.204809
Q02356	AMPD2_RAT	Ampd2	AMP deaminase 2	94786			Aged - Young	-0.269432	0.148204	21	-1.81798	0.0833631	0.161915
Q02589	ADPRH_RAT	Adprh	[Protein ADP-ribosylarginine] hydrolase	39960.7			Aged - Young	-0.0685433	0.0428391	21	-1.60002	0.124532	0.220328
Q02759	LOX15_RAT	Alox15	Polyunsaturated fatty acid lipoxygenase ALOX15	75377.1			Aged - Young	-1.11042	0.329182	21	-3.37328	0.00287258	0.0119866
Q02765	CATS_RAT	Ctss	Cathepsin S	36833	Matrisome-associated	ECM Regulators	Aged - Young	0.14245	0.0986652	21	1.44377	0.163556	0.271839
Q02769	FDFT_RAT	Fdft1	Squalene synthase	48105.9			Aged - Young	-0.594596	0.331182	21	-1.79537	0.0870003	0.166811
Q02874	H2AY_RAT	Macroh2a1	Core histone macro-H2A.1	39503.4			Aged - Young	0.486339	0.118981	21	4.08754	0.000527049	0.00335819
Q03114	CDK5_RAT	Cdk5	Cyclin-dependent-like kinase 5	33254.1			Aged - Young	-0.098668	0.0699417	21	-1.41072	0.17297	0.283946
Q03190	CXA4_RAT	Gja4	Gap junction alpha-4 protein	37555.8			Aged - Young	-0.189291	0.118317	21	-1.59986	0.124567	0.220328
Q03238	GRAM_RAT	Gzmm	Granzyme M (Fragment)	28338.8			Aged - Young	0.542698	0.153623	21	3.53267	0.00197412	0.008965
Q03343	ADCY6_RAT	Adcy6	Adenylate cyclase type 6	130505			Aged - Young	-0.552983	0.335497	21	-1.64825	0.114183	0.206874
Q03344	ATIF1_RAT	Atp5if1	ATPase inhibitor, mitochondrial	12247.6			Aged - Young	-0.123049	0.0919619	21	-1.33805	0.195191	0.3101
Q03346	MPPB_RAT	Pmpcb	Mitochondrial-processing peptidase subunit beta	54264.6			Aged - Young	-0.0428354	0.0438918	21	-0.975932	0.340207	0.476369
Q03348	PTPRA_RAT	Ptpra	Receptor-type tyrosine-protein phosphatase alpha	90259.4			Aged - Young	0.000334391	0.0528761	21	0.00632405	0.995014	0.996952
Q03555	GEPH_RAT	Gphn	Gephyrin	83264.6			Aged - Young	-0.158775	0.069154	21	-2.29596	0.0320723	0.0770248
Q03626	MUG1_RAT	Mug1	Murinoglobulin-1	165324			Aged - Young	0.157411	0.0951774	21	1.65386	0.113027	0.205296
Q04400	ADCY5_RAT	Adcy5	Adenylate cyclase type 5	139177			Aged - Young	0.00940339	0.0820088	21	0.114663	0.909801	0.943071
Q04462	SYVC_RAT	Vars1	Valine--tRNA ligase	140367			Aged - Young	-0.00746057	0.04707	21	-0.1585	0.875577	0.919981
Q04589	FGFR1_RAT	Fgfr1	Fibroblast growth factor receptor 1	91823.5			Aged - Young	-0.0646336	0.0519101	21	-1.24511	0.226808	0.350132
Q04631	FNTA_RAT	Fnta	Protein farnesyltransferase/geranylgeranyltransferase type-1 subunit alpha	44048.8			Aged - Young	0.0438395	0.0639518	21	0.685508	0.500521	0.628708
Q04753	ICLN_RAT	Clns1a	Methylosome subunit pICln	26091.8			Aged - Young	-0.308618	0.107274	21	-2.87691	0.00902391	0.0286221
Q04807	GLCM1_RAT	Glycam1	Glycosylation-dependent cell adhesion molecule 1	15439.9			Aged - Young	-0.617362	0.171433	21	-3.60118	0.00167888	0.00796305
Q04931	SSRP1_RAT	Ssrp1	FACT complex subunit SSRP1	80913.5			Aged - Young	-0.372112	0.0929035	21	-4.00536	0.000641452	0.00389414
Q04970	RASN_RAT	Nras	GTPase NRas	21243			Aged - Young	0.117392	0.0447746	21	2.62185	0.015934	0.0442612
Q05030	PGFRB_RAT	Pdgfrb	Platelet-derived growth factor receptor beta	122826			Aged - Young	-0.586013	0.0814507	21	-7.19469	4.31951e-07	1.69665e-05
Q05096	MYO1B_RAT	Myo1b	Unconventional myosin-Ib	131916			Aged - Young	-0.0886137	0.0598261	21	-1.48119	0.153406	0.26001
Q05175	BASP1_RAT	Basp1	Brain acid soluble protein 1	21790			Aged - Young	-0.373314	0.0995756	21	-3.74905	0.00118196	0.00619383
Q05310	L10K_RAT	RGD:735128	Leydig cell tumor 10 kDa protein	9983.77			Aged - Young	0.229278	0.0798958	21	2.86971	0.00917191	0.0289385
Q05695	L1CAM_RAT	L1cam	Neural cell adhesion molecule L1	140933			Aged - Young	-0.0959173	0.111042	21	-0.863794	0.39746	0.536504
Q05764	ADDB_RAT	Add2	Beta-adducin	80591.8			Aged - Young	0.584732	0.0968043	21	6.04035	5.39495e-06	0.000106713
Q05961	OAS1A_RAT	Oas1a	2'-5'-oligoadenylate synthase 1A	41665.3			Aged - Young	0.00329922	0.0849989	21	0.0388148	0.969405	0.978922
Q05962	ADT1_RAT	Slc25a4	ADP/ATP translocase 1	32989			Aged - Young	0.0986421	0.14207	21	0.694319	0.495092	0.624066
Q05982	NDKA_RAT	Nme1	Nucleoside diphosphate kinase A	17192.5			Aged - Young	-0.0712719	0.128191	21	-0.555983	0.584098	0.697064
Q06000	LIPL_RAT	Lpl	Lipoprotein lipase	53081.7			Aged - Young	-0.0874774	0.162639	21	-0.537862	0.596327	0.705481
Q06486	KC1D_RAT	Csnk1d	Casein kinase I isoform delta	47315.5			Aged - Young	-0.0880559	0.0839352	21	-1.04909	0.306059	0.441786
Q06606	GRZ2_RAT	Mcpt10	Granzyme-like protein 2	27462.2			Aged - Young	-0.119279	0.29933	21	-0.398487	0.694294	0.786735
Q06647	ATPO_RAT	Atp5po	ATP synthase subunit O, mitochondrial	23397.3			Aged - Young	0.0575652	0.0739995	21	0.777913	0.445297	0.580191
Q07008	NOTC1_RAT	Notch1	Neurogenic locus notch homolog protein 1	270820			Aged - Young	-0.154973	0.0828679	21	-1.87012	0.0754722	0.150693
Q07009	CAN2_RAT	Capn2	Calpain-2 catalytic subunit	79918.4			Aged - Young	0.278276	0.0628317	21	4.42891	0.000233004	0.00181955
Q07014	LYN_RAT	Lyn	Tyrosine-protein kinase Lyn	58659.4			Aged - Young	0.238166	0.0632246	21	3.76699	0.00113257	0.00599597
Q07116	SUOX_RAT	Suox	Sulfite oxidase, mitochondrial	60805.1			Aged - Young	0.00193056	0.0651806	21	0.0296187	0.976651	0.983756
Q07141	TLE4_RAT	Tle4	Transducin-like enhancer protein 4	81333.5			Aged - Young	-0.091384	0.0674838	21	-1.35416	0.190078	0.30426
Q07205	IF5_RAT	Eif5	Eukaryotic translation initiation factor 5	48953.8			Aged - Young	-0.200085	0.063535	21	-3.14922	0.0048407	0.0178368
Q07257	TGFB2_RAT	Tgfb2	Transforming growth factor beta-2 proprotein	50533.4	Matrisome-associated	Secreted Factors	Aged - Young	-0.254255	0.0997873	21	-2.54797	0.0187262	0.0503845
Q07266	DREB_RAT	Dbn1	Drebrin	77471.1			Aged - Young	-0.91553	0.0723881	21	-12.6475	2.74598e-11	7.06109e-09
Q07647	GTR3_RAT	Slc2a3	Solute carrier family 2, facilitated glucose transporter member 3	53580.2			Aged - Young	-0.0745082	0.103878	21	-0.717263	0.481115	0.611586
Q07803	EFGM_RAT	Gfm1	Elongation factor G, mitochondrial	83456.4			Aged - Young	-0.109342	0.0627138	21	-1.74351	0.0958684	0.180129
Q07936	ANXA2_RAT	Anxa2	Annexin A2	38677.8	Matrisome-associated	ECM-affiliated Proteins	Aged - Young	0.375368	0.0600279	21	6.25323	3.34392e-06	7.40478e-05
Q07969	CD36_RAT	Cd36	Platelet glycoprotein 4	52730.4			Aged - Young	0.301694	0.0932587	21	3.23502	0.00396729	0.0152425
Q07984	SSRD_RAT	Ssr4	Translocon-associated protein subunit delta	18979.4			Aged - Young	-0.282542	0.07071	21	-3.99578	0.0006563	0.00397089
Q08013	SSRG_RAT	Ssr3	Translocon-associated protein subunit gamma	21064.2			Aged - Young	0.0265774	0.119174	21	0.223013	0.825681	0.885448
Q08163	CAP1_RAT	Cap1	Adenylyl cyclase-associated protein 1	51588.3			Aged - Young	-0.160734	0.0524177	21	-3.0664	0.00585885	0.0206807
Q08290	CNN1_RAT	Cnn1	Calponin-1	33343.2			Aged - Young	0.597274	0.208898	21	2.85917	0.00939273	0.0293564
Q08326	MSS4_RAT	Rabif	Guanine nucleotide exchange factor MSS4	13927.8			Aged - Young	-0.537251	0.0846864	21	-6.344	2.73154e-06	6.46944e-05
Q08415	KAT1_RAT	Kyat1	Kynurenine--oxoglutarate transaminase 1, mitochondrial	51651.9			Aged - Young	-0.00891003	0.127628	21	-0.0698128	0.945003	0.965942
Q08420	SODE_RAT	Sod3	Extracellular superoxide dismutase [Cu-Zn]	26619.6			Aged - Young	-0.123945	0.098311	21	-1.26074	0.221229	0.343731
Q08463	FZD1_RAT	Fzd1	Frizzled-1	71026.5			Aged - Young	0.0921683	0.0646488	21	1.42568	0.168657	0.278517
Q08464	FZD2_RAT	Fzd2	Frizzled-2	63884.8			Aged - Young	0.335153	0.0900498	21	3.72187	0.00126087	0.00653112
Q08602	PGTA_RAT	Rabggta	Geranylgeranyl transferase type-2 subunit alpha	64903.6			Aged - Young	-0.0852313	0.0722138	21	-1.18026	0.251093	0.378373
Q08603	PGTB2_RAT	Rabggtb	Geranylgeranyl transferase type-2 subunit beta	36855.9			Aged - Young	-0.114982	0.0718505	21	-1.60029	0.124471	0.220328
Q08834	MGT5A_RAT	Mgat5	Alpha-1,6-mannosylglycoprotein 6-beta-N-acetylglucosaminyltransferase A	84560.8			Aged - Young	-0.273499	0.0716041	21	-3.8196	0.000999237	0.00543392
Q08849	STX3_RAT	Stx3	Syntaxin-3	33256.8			Aged - Young	0.372044	0.0621264	21	5.98849	6.06655e-06	0.000114343
Q08850	STX4_RAT	Stx4	Syntaxin-4	34208.7			Aged - Young	0.222318	0.0533861	21	4.16433	0.000438638	0.00292425
Q08851	STX5_RAT	Stx5	Syntaxin-5	39750.1			Aged - Young	0.137194	0.101099	21	1.35703	0.18918	0.303092
Q08877	DYN3_RAT	Dnm3	Dynamin-3	97913.1			Aged - Young	0.037551	0.086448	21	0.434376	0.668446	0.768574
Q09073	ADT2_RAT	Slc25a5	ADP/ATP translocase 2	32900.9			Aged - Young	0.196442	0.130009	21	1.51099	0.145694	0.24988
Q09167	SRSF5_RAT	Srsf5	Serine/arginine-rich splicing factor 5	30891			Aged - Young	-0.223575	0.059342	21	-3.76757	0.001131	0.00599597
Q09325	MGAT1_RAT	Mgat1	Alpha-1,3-mannosyl-glycoprotein 2-beta-N-acetylglucosaminyltransferase	51585.4			Aged - Young	-0.0397562	0.0838259	21	-0.474271	0.640201	0.74466
Q09326	MGAT2_RAT	Mgat2	Alpha-1,6-mannosyl-glycoprotein 2-beta-N-acetylglucosaminyltransferase	51109.3			Aged - Young	0.0726867	0.0841217	21	0.864065	0.397314	0.536504
Q0H8B9	CL2DB_RAT	Clec2d11	C-type lectin domain family 2 member D11	23536.6			Aged - Young	0.418555	0.065332	21	6.40659	2.37736e-06	6.11321e-05
Q0KL00	PIEZ1_RAT	Piezo1	Piezo-type mechanosensitive ion channel component 1	290312			Aged - Young	0.136469	0.0880262	21	1.55033	0.136004	0.2363
Q0PMD2	ANTR1_RAT	Antxr1	Anthrax toxin receptor 1	62318.7			Aged - Young	-0.169024	0.0889532	21	-1.90014	0.0712324	0.143718
Q0VGK4	GDPD1_RAT	Gdpd1	Lysophospholipase D GDPD1	35810.4			Aged - Young	0.347481	0.0710463	21	4.89091	7.758e-05	0.000800253
Q0ZHH6	ATLA3_RAT	Atl3	Atlastin-3	60585.3			Aged - Young	0.209532	0.115748	21	1.81025	0.0845909	0.163461
Q10473	GALT1_RAT	Galnt1	Polypeptide N-acetylgalactosaminyltransferase 1	64228.3			Aged - Young	-0.183835	0.0874733	21	-2.10162	0.0478323	0.106228
Q10728	MYPT1_RAT	Ppp1r12a	Protein phosphatase 1 regulatory subunit 12A	115281			Aged - Young	-0.150434	0.138597	21	-1.08541	0.290044	0.423577
Q10739	MMP14_RAT	Mmp14	Matrix metalloproteinase-14	66079.2	Matrisome-associated	ECM Regulators	Aged - Young	-0.62132	0.0864968	21	-7.18316	4.42604e-07	1.7133e-05
Q10743	ADA10_RAT	Adam10	Disintegrin and metalloproteinase domain-containing protein 10	84086.3	Matrisome-associated	ECM Regulators	Aged - Young	0.15386	0.0566053	21	2.71811	0.0128814	0.0373977
Q10758	K2C8_RAT	Krt8	Keratin, type II cytoskeletal 8	54018.1			Aged - Young	0.192159	0.0778882	21	2.46711	0.0223047	0.0579464
Q10836	TRHDE_RAT	Trhde	Thyrotropin-releasing hormone-degrading ectoenzyme	117285			Aged - Young	0.466003	0.0831616	21	5.60359	1.46314e-05	0.00021856
Q1AAU6	ASAP1_RAT	Asap1	Arf-GAP with SH3 domain, ANK repeat and PH domain-containing protein 1	127086			Aged - Young	0.0526317	0.0809266	21	0.650364	0.522509	0.648602
Q1H5H1	SELT_RAT	Selenot	Thioredoxin reductase-like selenoprotein T	22141.8			Aged - Young	0.0561445	0.0990245	21	0.566976	0.576741	0.691398
Q1HAQ0	PCAT1_RAT	Lpcat1	Lysophosphatidylcholine acyltransferase 1	59761.3			Aged - Young	0.0615515	0.0832425	21	0.739424	0.467835	0.600217
Q1HCL7	NAKD2_RAT	Nadk2	NAD kinase 2, mitochondrial	48115.7			Aged - Young	0.0921623	0.064801	21	1.42224	0.169642	0.279886
Q1JU68	EIF3A_RAT	Eif3a	Eukaryotic translation initiation factor 3 subunit A	163194			Aged - Young	-0.0968203	0.0978135	21	-0.989846	0.333518	0.469744
Q1LZ53	DNM3A_RAT	Dnmt3a	DNA (cytosine-5)-methyltransferase 3A	101668			Aged - Young	-1.94897	0.162616	21	-11.9851	7.45045e-11	1.41166e-08
Q1RP77	NOP16_RAT	Nop16	Nucleolar protein 16	21117			Aged - Young	0.0453773	0.128627	21	0.352784	0.727767	0.81374
Q1WIM3	CADM3_RAT	Cadm3	Cell adhesion molecule 3	42905.7			Aged - Young	-0.0224042	0.0922049	21	-0.242983	0.810376	0.875234
Q27W01	RBM8A_RAT	Rbm8a	RNA-binding protein 8A	19888.8			Aged - Young	-0.357153	0.117657	21	-3.03554	0.00628888	0.0217692
Q27W02	MGN_RAT	Magoh	Protein mago nashi homolog	17163.4			Aged - Young	-0.0955352	0.0914692	21	-1.04445	0.308151	0.443803
Q2A121	FTO_RAT	Fto	Alpha-ketoglutarate-dependent dioxygenase FTO	57971.1			Aged - Young	-0.110244	0.0623524	21	-1.76807	0.0915757	0.173421
Q2EJA0	YAP1_RAT	Yap1	Transcriptional coactivator YAP1	50500.5			Aged - Young	0.0460762	0.0843027	21	0.546557	0.590444	0.701055
Q2HWF0	FBP1L_RAT	Fnbp1l	Formin-binding protein 1-like	69973.7			Aged - Young	-0.416024	0.0685951	21	-6.06492	5.10379e-06	0.000102076
Q2IBC5	CAV2_RAT	Cav2	Caveolin-2	18266			Aged - Young	0.325016	0.128352	21	2.53223	0.0193777	0.0518838
Q2KJ09	UBP16_RAT	Usp16	Ubiquitin carboxyl-terminal hydrolase 16	93760.9			Aged - Young	-0.214371	0.0616184	21	-3.47901	0.00224049	0.00989047
Q2KMM2	TPPC1_RAT	Trappc1	Trafficking protein particle complex subunit 1	16881.4			Aged - Young	0.12402	0.074709	21	1.66004	0.111767	0.203418
Q2KN99	CYTSA_RAT	Specc1l	Cytospin-A	124337			Aged - Young	-0.152821	0.0565237	21	-2.70366	0.0133015	0.0382778
Q2LAP6	TES_RAT	Tes	Testin	47631.6			Aged - Young	-0.127393	0.0981982	21	-1.29731	0.208597	0.326784
Q2LC84	NUMB_RAT	Numb	Protein numb homolog	70594.9			Aged - Young	0.0394209	0.0424492	21	0.92866	0.363617	0.502968
Q2M2R8	PEX5_RAT	Pex5	Peroxisomal targeting signal 1 receptor	71021.1			Aged - Young	-0.237341	0.064653	21	-3.67099	0.00142279	0.0070963
Q2MJT0	MEF2A_RAT	Mef2a	Myocyte-specific enhancer factor 2A	53253.2			Aged - Young	-0.00909459	0.0872499	21	-0.104236	0.917971	0.946925
Q2PQA9	KINH_RAT	Kif5b	Kinesin-1 heavy chain	109529			Aged - Young	-0.192997	0.0523982	21	-3.68327	0.00138194	0.00693863
Q2PS20	JPH2_RAT	Jph2	Junctophilin-2	74257.6			Aged - Young	-0.0483306	0.0692184	21	-0.698233	0.492692	0.621298
Q2QDE7	DNSL1_RAT	Dnase1l1	Deoxyribonuclease-1-like 1	35181.3			Aged - Young	0.101638	0.100803	21	1.00829	0.324795	0.460702
Q2TA68	OPA1_RAT	Opa1	Dynamin-like 120 kDa protein, mitochondrial	111306			Aged - Young	0.159392	0.0682548	21	2.33525	0.0295325	0.0722753
Q2TGK3	ZDHC3_RAT	Zdhhc3	Palmitoyltransferase ZDHHC3	34113			Aged - Young	0.087281	0.0968719	21	0.900994	0.377809	0.516902
Q2THW7	ZDHC5_RAT	Zdhhc5	Palmitoyltransferase ZDHHC5	77428.7			Aged - Young	-0.0469738	0.104111	21	-0.45119	0.656477	0.75869
Q2TL32	UBR4_RAT	Ubr4	E3 ubiquitin-protein ligase UBR4	573785			Aged - Young	-0.00235687	0.0810437	21	-0.0290814	0.977074	0.983907
Q2YDU8	SPNS1_RAT	Spns1	Protein spinster homolog 1	56795.3			Aged - Young	0.18566	0.0868381	21	2.138	0.0444325	0.0999107
Q32KJ6	GALNS_RAT	Galns	N-acetylgalactosamine-6-sulfatase	58301.8			Aged - Young	-0.212452	0.0587679	21	-3.6151	0.00162443	0.00780766
Q32PX2	AIMP2_RAT	Aimp2	Aminoacyl tRNA synthase complex-interacting multifunctional protein 2	35442.4			Aged - Young	-0.017895	0.0799566	21	-0.223809	0.825069	0.88532
Q32PX7	FUBP1_RAT	Fubp1	Far upstream element-binding protein 1	67196.3			Aged - Young	-0.721837	0.0928625	21	-7.77319	1.30189e-07	6.33353e-06
Q32PX9	AFG1L_RAT	Afg1l	AFG1-like ATPase	54502			Aged - Young	0.0196584	0.113019	21	0.173939	0.863579	0.910895
Q32PZ3	UN45A_RAT	Unc45a	Protein unc-45 homolog A	103240			Aged - Young	-0.0695136	0.0795364	21	-0.873984	0.392012	0.530942
Q32Q05	OTU1_RAT	Yod1	Ubiquitin thioesterase OTU1	37402			Aged - Young	0.148342	0.0675729	21	2.19529	0.0395208	0.090621
Q32Q06	AP1M1_RAT	Ap1m1	AP-1 complex subunit mu-1	48556.3			Aged - Young	0.0661682	0.0483502	21	1.36852	0.185613	0.299376
Q3B7D0	HEM6_RAT	Cpox	Oxygen-dependent coproporphyrinogen-III oxidase, mitochondrial	49277.6			Aged - Young	-0.224905	0.0707592	21	-3.17846	0.00452394	0.0169295
Q3B7D2	SPTC2_RAT	Sptlc2	Serine palmitoyltransferase 2	62960.8			Aged - Young	-0.00559386	0.0644984	21	-0.0867287	0.931709	0.956689
Q3B7D3	TECT2_RAT	Tctn2	Tectonic-2	77300.2			Aged - Young	0.157817	0.115654	21	1.36457	0.186834	0.300806
Q3B7L1	PKHH3_RAT	Plekhh3	Pleckstrin homology domain-containing family H member 3	85167.9			Aged - Young	-0.0310072	0.0814483	21	-0.380698	0.707251	0.796653
Q3B7T6	CNEP1_RAT	Ctdnep1	CTD nuclear envelope phosphatase 1	28390.7			Aged - Young	0.145361	0.0886204	21	1.64026	0.115845	0.209128
Q3B7T9	RFIP1_RAT	Rab11fip1	Rab11 family-interacting protein 1	71142.6			Aged - Young	0.132992	0.055024	21	2.41699	0.0248328	0.0631344
Q3B7U4	CTU2_RAT	Ctu2	Cytoplasmic tRNA 2-thiolation protein 2	57758.3			Aged - Young	-0.103846	0.0892308	21	-1.16379	0.25756	0.385305
Q3B7U9	FKBP8_RAT	Fkbp8	Peptidyl-prolyl cis-trans isomerase FKBP8	43555.3			Aged - Young	-0.165889	0.126408	21	-1.31233	0.203571	0.320725
Q3B8N7	T22D4_RAT	Tsc22d4	TSC22 domain family protein 4	40040.5			Aged - Young	-0.157799	0.0794654	21	-1.98576	0.0602702	0.127481
Q3B8P0	PARL_RAT	Parl	Presenilins-associated rhomboid-like protein, mitochondrial	42125.5			Aged - Young	0.149131	0.10065	21	1.48168	0.153276	0.259968
Q3B8Q0	MARE2_RAT	Mapre2	Microtubule-associated protein RP/EB family member 2	36987.8			Aged - Young	-0.174734	0.0798193	21	-2.18912	0.0400249	0.0913694
Q3B8Q1	DDX21_RAT	Ddx21	Nucleolar RNA helicase 2	85964.7			Aged - Young	-0.266525	0.0929805	21	-2.86646	0.00923941	0.0290751
Q3B8Q2	IF4A3_RAT	Eif4a3	Eukaryotic initiation factor 4A-III	46840.5			Aged - Young	-0.262953	0.0467851	21	-5.62043	1.40736e-05	0.000213777
Q3KR56	ASTRA_RAT	Gramd1a	Protein Aster-A	80683.2			Aged - Young	-0.137341	0.0584443	21	-2.34995	0.0286313	0.0703568
Q3KR59	UBP10_RAT	Usp10	Ubiquitin carboxyl-terminal hydrolase 10	87310.2			Aged - Young	-0.107674	0.0562791	21	-1.91322	0.0694526	0.14141
Q3KR73	KANL3_RAT	Kansl3	KAT8 regulatory NSL complex subunit 3	93034			Aged - Young	0.0117513	0.118371	21	0.099275	0.921862	0.949829
Q3KR86	MIC60_RAT	Immt	MICOS complex subunit Mic60 (Fragment)	67176			Aged - Young	0.0312346	0.0918905	21	0.339911	0.7373	0.821504
Q3KR92	TPST1_RAT	Tpst1	Protein-tyrosine sulfotransferase 1	42134.9			Aged - Young	-0.226468	0.0663501	21	-3.41322	0.00261559	0.011117
Q3KR97	BI2L1_RAT	Baiap2l1	Brain-specific angiogenesis inhibitor 1-associated protein 2-like protein 1	57467.8			Aged - Young	0.0515928	0.16137	21	0.319717	0.752341	0.830297
Q3KRC5	DUS3L_RAT	Dus3l	tRNA-dihydrouridine(47) synthase [NAD(P)(+)]-like	71539.2			Aged - Young	-0.244685	0.101277	21	-2.41601	0.0248851	0.0631624
Q3KRC6	LRC8E_RAT	Lrrc8e	Volume-regulated anion channel subunit LRRC8E	90444.1			Aged - Young	-0.15471	0.0857796	21	-1.80357	0.0856656	0.164918
Q3KRD0	SYDM_RAT	Dars2	Aspartate--tRNA ligase, mitochondrial	73952			Aged - Young	0.164003	0.0751062	21	2.18362	0.0404798	0.0922848
Q3KRD5	TOM34_RAT	Tomm34	Mitochondrial import receptor subunit TOM34	34460.8			Aged - Young	0.159255	0.123708	21	1.28734	0.211985	0.331083
Q3KRD8	IF6_RAT	Eif6	Eukaryotic translation initiation factor 6	26570.8			Aged - Young	-0.260705	0.0767927	21	-3.39491	0.00273047	0.0115237
Q3KRE0	ATAD3_RAT	Atad3	ATPase family AAA domain-containing protein 3	66758.2			Aged - Young	-0.00347243	0.0944168	21	-0.0367776	0.97101	0.979993
Q3KRF1	SP110_RAT	Sp110	Sp110 nuclear body protein	53204.1			Aged - Young	-0.0522176	0.122841	21	-0.425083	0.6751	0.772813
Q3LRZ1	CRTC2_RAT	Crtc2	CREB-regulated transcription coactivator 2	73145			Aged - Young	-0.274119	0.0851617	21	-3.2188	0.00411969	0.0157273
Q3LUD3	N4BP3_RAT	N4bp3	Nedd4 binding protein 3	60047.7			Aged - Young	0.011969	0.0714345	21	0.167552	0.868539	0.914786
Q3LUD4	LZTS2_RAT	Lzts2	Leucine zipper putative tumor suppressor 2	72492.1			Aged - Young	0.276632	0.116409	21	2.37637	0.0270741	0.0673113
Q3MHC2	INT11_RAT	Ints11	Integrator complex subunit 11	67839.9			Aged - Young	-0.0850055	0.0862519	21	-0.985549	0.335574	0.471349
Q3MHS2	ZN830_RAT	Znf830	Zinc finger protein 830	41615.7			Aged - Young	-0.255617	0.0784211	21	-3.25955	0.00374715	0.0146787
Q3MHU5	RETR2_RAT	Retreg2	Reticulophagy regulator 2	57658.3			Aged - Young	-0.0281296	0.0968868	21	-0.290335	0.774408	0.848408
Q3MIB4	LONP2_RAT	Lonp2	Lon protease homolog 2, peroxisomal	94392.1			Aged - Young	-0.306064	0.045783	21	-6.68512	1.28919e-06	3.83052e-05
Q3MID3	ARFG2_RAT	Arfgap2	ADP-ribosylation factor GTPase-activating protein 2	56555.6			Aged - Young	-0.484523	0.136924	21	-3.53863	0.00194652	0.00888105
Q3MIE0	ECHD3_RAT	Echdc3	Enoyl-CoA hydratase domain-containing protein 3, mitochondrial	32384.9			Aged - Young	0.298	0.0957747	21	3.11147	0.00528153	0.0191283
Q3MIE4	VAT1_RAT	Vat1	Synaptic vesicle membrane protein VAT-1 homolog	43118.2			Aged - Young	0.165433	0.0657818	21	2.51488	0.0201202	0.0535767
Q3MJK5	CDK12_RAT	Cdk12	Cyclin-dependent kinase 12	163788			Aged - Young	0.0798461	0.0900796	21	0.886395	0.385443	0.523621
Q3MQ06	ATG5_RAT	Atg5	Autophagy protein 5	32397.8			Aged - Young	-0.0540239	0.103358	21	-0.522686	0.606664	0.715124
Q3SWS8	RAE1L_RAT	Rae1	mRNA export factor	40918.6			Aged - Young	-0.0835242	0.0492323	21	-1.69653	0.10456	0.192836
Q3SWT0	PECA1_RAT	Pecam1	Platelet endothelial cell adhesion molecule	76188.4			Aged - Young	0.160722	0.084483	21	1.90242	0.0709196	0.143514
Q3SWT4	IWS1_RAT	Iws1	Protein IWS1 homolog	85446.9			Aged - Young	-0.281322	0.117915	21	-2.3858	0.0265377	0.0661605
Q3SWU3	HNRDL_RAT	Hnrnpdl	Heterogeneous nuclear ribonucleoprotein D-like	35293.6			Aged - Young	-0.393986	0.0646512	21	-6.09402	4.77961e-06	9.77647e-05
Q3T1G7	COG7_RAT	Cog7	Conserved oligomeric Golgi complex subunit 7	86210.8			Aged - Young	0.0641495	0.101494	21	0.632053	0.534174	0.657857
Q3T1I3	USBP1_RAT	Ushbp1	Usher syndrome type-1C protein-binding protein 1	74610.9			Aged - Young	0.192759	0.052946	21	3.64067	0.0015289	0.00745806
Q3T1I4	PRRC1_RAT	Prrc1	Protein PRRC1	46294			Aged - Young	-0.370596	0.0864576	21	-4.28645	0.000327534	0.00235354
Q3T1I9	RPAP1_RAT	Rpap1	RNA polymerase II-associated protein 1	154758			Aged - Young	-0.123584	0.0802614	21	-1.53977	0.13855	0.240029
Q3T1J1	IF5A1_RAT	Eif5a	Eukaryotic translation initiation factor 5A-1	16832.1			Aged - Young	-0.340429	0.111016	21	-3.0665	0.00585753	0.0206807
Q3T1J9	MOB1A_RAT	Mob1a	MOB kinase activator 1A	25079.5			Aged - Young	-0.307572	0.142824	21	-2.1535	0.043052	0.0971706
Q3T1K5	CAZA2_RAT	Capza2	F-actin-capping protein subunit alpha-2	32966.7			Aged - Young	-0.0686376	0.0386077	21	-1.77782	0.0899181	0.170731
Q3T1L0	A16A1_RAT	Aldh16a1	Aldehyde dehydrogenase family 16 member A1	85413.5			Aged - Young	0.136808	0.0769144	21	1.7787	0.0897703	0.17054
Q3ZAV8	EDC4_RAT	Edc4	Enhancer of mRNA-decapping protein 4	152594			Aged - Young	-0.142455	0.0492543	21	-2.89223	0.00871672	0.0278148
Q3ZBA0	TCPR1_RAT	Tecpr1	Tectonin beta-propeller repeat-containing protein 1	130185			Aged - Young	-0.0274522	0.0414402	21	-0.662455	0.514885	0.641158
Q3ZU82	GOGA5_RAT	Golga5	Golgin subfamily A member 5	82332.6			Aged - Young	-0.170977	0.0470139	21	-3.63673	0.00154326	0.00749763
Q45R42	LRRC4_RAT	Lrrc4	Leucine-rich repeat-containing protein 4	72608.5			Aged - Young	-0.816341	0.158634	21	-5.14607	4.2486e-05	0.000499835
Q496Z0	ELP2_RAT	Elp2	Elongator complex protein 2	91744.8			Aged - Young	-0.109873	0.0740327	21	-1.48411	0.152635	0.259313
Q496Z2	TRIL_RAT	Tril	TLR4 interactor with leucine rich repeats	89051.9			Aged - Young	0.148234	0.0830222	21	1.78547	0.0886362	0.169099
Q496Z4	TMC4_RAT	Tmc4	Transmembrane channel-like protein 4	78210.5			Aged - Young	0.275082	0.0978619	21	2.81092	0.01047	0.0320682
Q497B0	NIT2_RAT	Nit2	Omega-amidase NIT2	30700.6			Aged - Young	-0.138619	0.10098	21	-1.37273	0.18432	0.298613
Q498C8	RER1_RAT	Rer1	Protein RER1	22987.8			Aged - Young	0.164533	0.145414	21	1.13148	0.27061	0.400904
Q498D1	FOXP1_RAT	Foxp1	Forkhead box protein P1	79585.2			Aged - Young	-0.282596	0.0751621	21	-3.75982	0.00115205	0.00608119
Q498D5	RMD2_RAT	Rmdn2	Regulator of microtubule dynamics protein 2	47216.8			Aged - Young	-0.0524072	0.10308	21	-0.508411	0.616465	0.723833
Q498D6	FGFR4_RAT	Fgfr4	Fibroblast growth factor receptor 4	88707.2			Aged - Young	-0.0265599	0.0517568	21	-0.513167	0.613191	0.72093
Q498D9	GIPC2_RAT	Gipc2	PDZ domain-containing protein GIPC2	34201.9			Aged - Young	0.188217	0.147914	21	1.27247	0.217114	0.338067
Q498E0	TXD12_RAT	Txndc12	Thioredoxin domain-containing protein 12	19018.4			Aged - Young	-0.00919266	0.211566	21	-0.0434505	0.965753	0.978068
Q498E2	TDRP_RAT	Tdrp	Testis development-related protein	20171.2			Aged - Young	-0.60431	0.0944637	21	-6.39726	2.427e-06	6.1966e-05
Q498M4	WDR5_RAT	Wdr5	WD repeat-containing protein 5	36588.1			Aged - Young	0.00496768	0.0454873	21	0.10921	0.914073	0.945321
Q498R3	DJC10_RAT	Dnajc10	DnaJ homolog subfamily C member 10	90746.3			Aged - Young	-0.187913	0.0630649	21	-2.97968	0.00714588	0.0239304
Q498R7	CZIB_RAT	Czib	CXXC motif containing zinc binding protein	18094.4			Aged - Young	-0.04497	0.0565123	21	-0.795756	0.435077	0.572501
Q498S8	FZD8_RAT	Fzd8	Frizzled-8	73008.2			Aged - Young	-0.00564115	0.091877	21	-0.061399	0.951622	0.969202
Q498T2	CHTOP_RAT	Chtop	Chromatin target of PRMT1 protein	26516.5			Aged - Young	-0.177038	0.0976316	21	-1.81333	0.0840999	0.162804
Q498T3	ING3_RAT	Ing3	Inhibitor of growth protein 3	46924.5			Aged - Young	-0.361983	0.075152	21	-4.81668	9.25089e-05	0.000906445
Q498T4	RM02_RAT	Mrpl2	39S ribosomal protein L2, mitochondrial	32999			Aged - Young	0.107282	0.0755947	21	1.41918	0.17052	0.28082
Q498T9	LRC8C_RAT	Lrrc8c	Volume-regulated anion channel subunit LRRC8C	92461.6			Aged - Young	-0.0776944	0.0641512	21	-1.21111	0.239306	0.364745
Q498U0	CD003_RAT	RGD:1594660	Uncharacterized protein C4orf3 homolog	7370.35			Aged - Young	-0.0688296	0.100467	21	-0.685099	0.500774	0.628806
Q498U4	SARNP_RAT	Sarnp	SAP domain-containing ribonucleoprotein	23604.5			Aged - Young	-0.315038	0.0616793	21	-5.10767	4.65014e-05	0.000531445
Q499N3	WDR18_RAT	Wdr18	WD repeat-containing protein 18	47224.9			Aged - Young	-0.281283	0.0734932	21	-3.82734	0.000980979	0.0053427
Q499N5	ACSF2_RAT	Acsf2	Medium-chain acyl-CoA ligase ACSF2, mitochondrial	67885.7			Aged - Young	-0.121067	0.0542228	21	-2.23278	0.0365803	0.0852908
Q499N6	UBXN1_RAT	Ubxn1	UBX domain-containing protein 1	33581.1			Aged - Young	-0.44242	0.30057	21	-1.47194	0.155866	0.263054
Q499P8	RUSF1_RAT	Rusf1	RUS family member 1	50778.8			Aged - Young	0.130206	0.144605	21	0.900422	0.378106	0.516902
Q499S5	MMP11_RAT	Mmp11	Stromelysin-3	55510.6	Matrisome-associated	ECM Regulators	Aged - Young	-0.253561	0.190104	21	-1.3338	0.196556	0.311445
Q499S9	RHDF1_RAT	Rhbdf1	Inactive rhomboid protein 1	97260.8			Aged - Young	-0.101416	0.119934	21	-0.845603	0.407306	0.546299
Q499T2	GILT_RAT	Ifi30	Gamma-interferon-inducible lysosomal thiol reductase	27643.9			Aged - Young	-0.300808	0.15394	21	-1.95406	0.0641415	0.132994
Q499T7	CFA20_RAT	Cfap20	Cilia- and flagella-associated protein 20	19132.2			Aged - Young	0.168099	0.0845031	21	1.98926	0.0598558	0.126968
Q499U2	ELMO3_RAT	Elmo3	Engulfment and cell motility protein 3	81658.2			Aged - Young	0.136037	0.104108	21	1.30669	0.205449	0.322836
Q499U4	DRC4_RAT	Gas8	Dynein regulatory complex subunit 4	56311.9			Aged - Young	0.78179	0.167064	21	4.67958	0.000128143	0.00112516
Q499U6	NSE1_RAT	Nsmce1	Non-structural maintenance of chromosomes element 1 homolog	30701.8			Aged - Young	-0.160623	0.0857286	21	-1.87363	0.0749665	0.149933
Q499V8	SARG_RAT	Sarg	Specifically androgen-regulated gene protein	64611.6			Aged - Young	0.414282	0.113305	21	3.65635	0.00147309	0.00727197
Q4AE70	CARM1_RAT	Carm1	Histone-arginine methyltransferase CARM1	70339.9			Aged - Young	-0.0357928	0.0627354	21	-0.570535	0.57437	0.689473
Q4AEF8	COPG1_RAT	Copg1	Coatomer subunit gamma-1	97612.9			Aged - Young	-0.0568052	0.0985849	21	-0.576206	0.570601	0.685864
Q4FZT0	STML2_RAT	Stoml2	Stomatin-like protein 2, mitochondrial	38413.5			Aged - Young	0.0616767	0.0518506	21	1.18951	0.247515	0.37464
Q4FZT9	PSMD2_RAT	Psmd2	26S proteasome non-ATPase regulatory subunit 2	100187			Aged - Young	-0.0692529	0.0617624	21	-1.12128	0.274827	0.405649
Q4FZU2	K2C6A_RAT	Krt6a	Keratin, type II cytoskeletal 6A	59248.4			Aged - Young	0.423057	0.220219	21	1.92107	0.0684015	0.139992
Q4FZU4	ATL4_RAT	Adamtsl4	ADAMTS-like protein 4	112784	Matrisome-associated	ECM Regulators	Aged - Young	-0.190031	0.182418	21	-1.04173	0.309381	0.444797
Q4FZU6	ANXA8_RAT	Anxa8	Annexin A8	36705.6	Matrisome-associated	ECM-affiliated Proteins	Aged - Young	0.723863	0.102118	21	7.08849	5.40967e-07	2.01048e-05
Q4FZU8	RIPR1_RAT	Ripor1	Rho family-interacting cell polarization regulator 1	131730			Aged - Young	-0.0752943	0.0733842	21	-1.02603	0.316552	0.45202
Q4FZV0	MANBA_RAT	Manba	Beta-mannosidase	101220			Aged - Young	0.0599326	0.0851296	21	0.704016	0.489157	0.617666
Q4FZV3	IDLC_RAT	Dnali1	Axonemal dynein light intermediate polypeptide 1	29621.6			Aged - Young	0.971131	0.166364	21	5.83737	8.55482e-06	0.000145844
Q4FZX5	MSRB2_RAT	Msrb2	Methionine-R-sulfoxide reductase B2, mitochondrial	19072.7			Aged - Young	-0.508404	0.138497	21	-3.67087	0.0014232	0.0070963
Q4FZX7	SRPRB_RAT	Srprb	Signal recognition particle receptor subunit beta	29568.6			Aged - Young	-0.0276677	0.0590696	21	-0.468391	0.64433	0.747772
Q4FZY0	EFHD2_RAT	Efhd2	EF-hand domain-containing protein D2	26758.9			Aged - Young	-0.301374	0.088469	21	-3.40655	0.00265686	0.0112393
Q4G017	NISCH_RAT	Nisch	Nischarin	166501			Aged - Young	-0.119624	0.0627676	21	-1.90583	0.0704535	0.142849
Q4G061	EIF3B_RAT	Eif3b	Eukaryotic translation initiation factor 3 subunit B	90909.7			Aged - Young	-0.102199	0.0905342	21	-1.12885	0.271694	0.402013
Q4G063	CREL2_RAT	Creld2	Protein disulfide isomerase Creld2	38250.4	Core matrisome	ECM Glycoproteins	Aged - Young	-0.103287	0.148946	21	-0.69345	0.495627	0.624484
Q4G064	COQ5_RAT	Coq5	2-methoxy-6-polyprenyl-1,4-benzoquinol methylase, mitochondrial	37300.3			Aged - Young	0.0275535	0.074264	21	0.371021	0.714339	0.802878
Q4G069	RMD1_RAT	Rmdn1	Regulator of microtubule dynamics protein 1	35400.1			Aged - Young	-0.133289	0.106383	21	-1.25292	0.224009	0.347167
Q4G075	ILEUA_RAT	Serpinb1a	Leukocyte elastase inhibitor A	42726.5	Matrisome-associated	ECM Regulators	Aged - Young	-0.204888	0.0959297	21	-2.13582	0.0446304	0.100257
Q4KLF8	ARPC5_RAT	Arpc5	Actin-related protein 2/3 complex subunit 5	16320.2			Aged - Young	-0.162735	0.106635	21	-1.5261	0.141907	0.244667
Q4KLG2	GIMA8_RAT	Gimap8	GTPase IMAP family member 8	77070.9			Aged - Young	0.0743377	0.110581	21	0.672244	0.508758	0.635074
Q4KLG9	ZFN2B_RAT	Zfand2b	AN1-type zinc finger protein 2B	27925.2			Aged - Young	-0.193726	0.0651398	21	-2.97401	0.00723879	0.0241293
Q4KLH4	PSPC1_RAT	Pspc1	Paraspeckle component 1	58758.9			Aged - Young	-0.0925724	0.0718406	21	-1.28858	0.21156	0.330563
Q4KLH5	AGFG1_RAT	Agfg1	Arf-GAP domain and FG repeat-containing protein 1	58169.3			Aged - Young	-0.127649	0.0756065	21	-1.68833	0.106145	0.195159
Q4KLH6	CE162_RAT	Cep162	Centrosomal protein of 162 kDa	160999			Aged - Young	0.189071	0.0597616	21	3.16376	0.0046805	0.0173352
Q4KLJ8	PDCL3_RAT	Pdcl3	Phosducin-like protein 3	27698.9			Aged - Young	-0.172319	0.0607962	21	-2.83437	0.0099324	0.0307452
Q4KLK8	PXDC1_RAT	Pxdc1	PX domain-containing protein 1	26359.4			Aged - Young	0.00176174	0.100433	21	0.0175415	0.98617	0.99002
Q4KLL0	TCEA1_RAT	Tcea1	Transcription elongation factor A protein 1	33893.2			Aged - Young	-0.288991	0.0553492	21	-5.22123	3.56149e-05	0.000439342
Q4KLL4	TM9S4_RAT	Tm9sf4	Transmembrane 9 superfamily member 4	74674.3			Aged - Young	0.00435835	0.0487615	21	0.089381	0.929626	0.955914
Q4KLM6	P3H2_RAT	P3h2	Prolyl 3-hydroxylase 2	79832			Aged - Young	-0.244376	0.0731427	21	-3.34108	0.00309763	0.0126434
Q4KLN4	GLE1_RAT	Gle1	Nucleoporin GLE1	79490.6			Aged - Young	-0.0573429	0.0746316	21	-0.768345	0.450837	0.585502
Q4KLN7	ARFG3_RAT	Arfgap3	ADP-ribosylation factor GTPase-activating protein 3	57670.2			Aged - Young	-0.700954	0.11132	21	-6.29677	3.03435e-06	6.89105e-05
Q4KLP0	DHTK1_RAT	Dhtkd1	Probable 2-oxoglutarate dehydrogenase E1 component DHKTD1, mitochondrial	102640			Aged - Young	0.110465	0.100197	21	1.10248	0.282726	0.415096
Q4KLY0	CEP63_RAT	Cep63	Centrosomal protein of 63 kDa	62679.5			Aged - Young	-0.127248	0.0706771	21	-1.80041	0.0861781	0.165691
Q4KLY4	RING2_RAT	Rnf2	E3 ubiquitin-protein ligase RING2	34242.1			Aged - Young	-0.309343	0.0719379	21	-4.30014	0.000316983	0.00230068
Q4KLZ6	TKFC_RAT	Tkfc	Triokinase/FMN cyclase	59443.3			Aged - Young	-0.148172	0.0693011	21	-2.13809	0.0444244	0.0999107
Q4KM31	LIMD2_RAT	Limd2	LIM domain-containing protein 2	14236			Aged - Young	-0.723285	0.11313	21	-6.3934	2.44788e-06	6.20589e-05
Q4KM33	PLEK_RAT	Plek	Pleckstrin	39995.3			Aged - Young	0.415044	0.137133	21	3.02659	0.00641924	0.0221317
Q4KM35	PSB10_RAT	Psmb10	Proteasome subunit beta type-10	29037.9			Aged - Young	0.177256	0.05324	21	3.32937	0.00318364	0.0129067
Q4KM37	CEP41_RAT	Cep41	Centrosomal protein of 41 kDa	36992			Aged - Young	0.258423	0.0955669	21	2.7041	0.0132885	0.0382708
Q4KM46	IL34_RAT	Il34	Interleukin-34	26772	Matrisome-associated	Secreted Factors	Aged - Young	0.0429317	0.117541	21	0.365249	0.718579	0.806385
Q4KM49	SYYC_RAT	Yars1	Tyrosine--tRNA ligase, cytoplasmic	59114.6			Aged - Young	0.155017	0.0529925	21	2.92526	0.00808799	0.0262763
Q4KM62	PALMD_RAT	Palmd	Palmdelphin	62418.1			Aged - Young	-0.138494	0.0981193	21	-1.41149	0.172745	0.283835
Q4KM65	CPSF5_RAT	Nudt21	Cleavage and polyadenylation specificity factor subunit 5	26239.9			Aged - Young	-0.181887	0.0561864	21	-3.2372	0.00394721	0.0151978
Q4KM73	KCY_RAT	Cmpk1	UMP-CMP kinase	22169.1			Aged - Young	-0.547819	0.0829136	21	-6.60711	1.5287e-06	4.33332e-05
Q4KM74	SC22B_RAT	Sec22b	Vesicle-trafficking protein SEC22b	24740.3			Aged - Young	0.00456408	0.0789211	21	0.057831	0.95443	0.970881
Q4KM77	EI24_RAT	Ei24	Etoposide-induced protein 2.4 homolog	38892.1			Aged - Young	-0.0681489	0.0904607	21	-0.753354	0.459601	0.593671
Q4KM98	MFF_RAT	Mff	Mitochondrial fission factor	24970.3			Aged - Young	-0.171683	0.0678746	21	-2.52941	0.0194964	0.0521061
Q4KMA0	AZI2_RAT	Azi2	5-azacytidine-induced protein 2	45985.1			Aged - Young	-0.127501	0.0770494	21	-1.65479	0.112837	0.205054
Q4KMA2	RD23B_RAT	Rad23b	UV excision repair protein RAD23 homolog B	43496			Aged - Young	-0.265474	0.100747	21	-2.63505	0.0154784	0.0431954
Q4L1J4	MAGI1_RAT	Magi1	Membrane-associated guanylate kinase, WW and PDZ domain-containing protein 1	136325			Aged - Young	0.121185	0.0535398	21	2.26347	0.0343229	0.0811842
Q4L208	SL9A8_RAT	Slc9a8	Sodium/hydrogen exchanger 8	64607.9			Aged - Young	-0.133726	0.0576759	21	-2.31858	0.0305868	0.0740999
Q4QQS3	OSCP1_RAT	Oscp1	Protein OSCP1	43312.1			Aged - Young	-0.00265487	0.0659999	21	-0.0402253	0.968293	0.978898
Q4QQS8	NUP85_RAT	Nup85	Nuclear pore complex protein Nup85	74880.5			Aged - Young	-0.0625584	0.0651981	21	-0.959513	0.348219	0.484946
Q4QQT0	RUSD4_RAT	Rpusd4	Mitochondrial RNA pseudouridine synthase Rpusd4	42594.2			Aged - Young	0.10762	0.0728108	21	1.47808	0.154229	0.261159
Q4QQT3	CELF1_RAT	Celf1	CUGBP Elav-like family member 1	52204.8			Aged - Young	-0.0720164	0.100799	21	-0.714457	0.482812	0.612878
Q4QQT4	2AAB_RAT	Ppp2r1b	Serine/threonine-protein phosphatase 2A 65 kDa regulatory subunit A beta isoform	66005.6			Aged - Young	-0.0522669	0.0497902	21	-1.04974	0.305767	0.441718
Q4QQU1	BUD13_RAT	Bud13	BUD13 homolog	71868.5			Aged - Young	-0.0838358	0.101784	21	-0.823663	0.419387	0.55815
Q4QQU5	YIPF6_RAT	Yipf6	Protein YIPF6	26106.5			Aged - Young	0.174808	0.144786	21	1.20735	0.24072	0.36597
Q4QQU6	SPF30_RAT	Smndc1	Survival of motor neuron-related-splicing factor 30	26782.9			Aged - Young	-0.34359	0.0753004	21	-4.56293	0.000169206	0.00141332
Q4QQU7	GRTP1_RAT	Grtp1	Growth hormone-regulated TBC protein 1	32929			Aged - Young	0.761275	0.0799379	21	9.52333	4.52487e-09	4.1768e-07
Q4QQV3	F162A_RAT	Fam162a	Protein FAM162A	17826.8			Aged - Young	-0.286782	0.106648	21	-2.68904	0.0137394	0.039318
Q4QQV8	CHMP5_RAT	Chmp5	Charged multivesicular body protein 5	24575.5			Aged - Young	-0.287855	0.0813035	21	-3.5405	0.00193794	0.00886479
Q4QQW3	HOT_RAT	Adhfe1	Hydroxyacid-oxoacid transhydrogenase, mitochondrial	50225.1			Aged - Young	0.216792	0.0660554	21	3.28198	0.00355631	0.0140381
Q4QQW4	HDAC1_RAT	Hdac1	Histone deacetylase 1	55092.4			Aged - Young	-0.11879	0.0519118	21	-2.28831	0.0325895	0.0779031
Q4QQW8	PLBL2_RAT	Plbd2	Putative phospholipase B-like 2	65454.8			Aged - Young	0.201102	0.0990164	21	2.03099	0.0551064	0.11865
Q4QR75	EXOS9_RAT	Exosc9	Exosome complex component RRP45	48881.2			Aged - Young	-0.0739103	0.0508335	21	-1.45397	0.160739	0.268644
Q4QR80	RT25_RAT	Mrps25	28S ribosomal protein S25, mitochondrial	19774.9			Aged - Young	-0.108449	0.110281	21	-0.983389	0.336611	0.472621
Q4QR85	MEP50_RAT	Wdr77	Methylosome protein 50	37075.3			Aged - Young	-0.0431318	0.0588315	21	-0.733141	0.471578	0.602688
Q4QRB2	SYF2_RAT	Syf2	Pre-mRNA-splicing factor SYF2	28711.9			Aged - Young	-0.412296	0.114626	21	-3.59688	0.00169604	0.00801281
Q4QRB4	TBB3_RAT	Tubb3	Tubulin beta-3 chain	50418.1			Aged - Young	-0.158496	0.0789023	21	-2.00876	0.0575928	0.123047
Q4TU93	MRC2_RAT	Mrc2	C-type mannose receptor 2	167020			Aged - Young	-0.809287	0.0960362	21	-8.42689	3.54321e-08	2.09108e-06
Q4V7A0	WDR61_RAT	Wdr61	WD repeat-containing protein 61	33746.4			Aged - Young	-0.0493751	0.0560126	21	-0.881501	0.388025	0.526136
Q4V7A6	PHF10_RAT	Phf10	PHD finger protein 10	55883			Aged - Young	-0.17916	0.0806451	21	-2.22159	0.0374361	0.0867803
Q4V7C1	CEP43_RAT	Cep43	Centrosomal protein 43	43011.2			Aged - Young	0.1253	0.0879713	21	1.42433	0.169041	0.279023
Q4V7C6	GUAA_RAT	Gmps	GMP synthase [glutamine-hydrolyzing]	76756.5			Aged - Young	-0.151859	0.0663446	21	-2.28894	0.0325465	0.0779031
Q4V7C7	ARP3_RAT	Actr3	Actin-related protein 3	47356.6			Aged - Young	-0.0781546	0.0447153	21	-1.74783	0.0951016	0.178875
Q4V7C9	NKAP_RAT	Nkap	NF-kappa-B-activating protein	47266			Aged - Young	-0.142448	0.0510675	21	-2.78941	0.0109873	0.0331831
Q4V7D3	MACOI_RAT	Maco1	Macoilin	76081.6			Aged - Young	-0.0317238	0.0901198	21	-0.352018	0.728333	0.81378
Q4V7D7	RBM22_RAT	Rbm22	Pre-mRNA-splicing factor RBM22	46863			Aged - Young	-0.254193	0.0600838	21	-4.23064	0.000374309	0.00257651
Q4V7E5	RF1ML_RAT	Mtrf1l	Peptide chain release factor 1-like, mitochondrial	42342.8			Aged - Young	0.168702	0.0799287	21	2.11066	0.0469659	0.104627
Q4V7E8	LRRF2_RAT	Lrrfip2	Leucine-rich repeat flightless-interacting protein 2	49772			Aged - Young	-0.137791	0.0798652	21	-1.7253	0.099161	0.185348
Q4V7F2	CREL1_RAT	Creld1	Protein disulfide isomerase Creld1	45696.5	Core matrisome	ECM Glycoproteins	Aged - Young	0.0244595	0.088212	21	0.277281	0.784276	0.856092
Q4V7F5	PIHD1_RAT	Pih1d1	PIH1 domain-containing protein 1	32360.4			Aged - Young	-0.0777176	0.0681311	21	-1.14071	0.266834	0.39678
Q4V882	EPN3_RAT	Epn3	Epsin-3	65047.2			Aged - Young	-0.297389	0.0890243	21	-3.34053	0.00310159	0.0126452
Q4V885	COL12_RAT	Colec12	Collectin-12	81545.4	Matrisome-associated	ECM-affiliated Proteins	Aged - Young	-0.617816	0.0879388	21	-7.02552	6.1864e-07	2.27256e-05
Q4V886	PAF1_RAT	Paf1	RNA polymerase II-associated factor 1 homolog	60545.7			Aged - Young	-0.223587	0.0672839	21	-3.32304	0.00323114	0.0130113
Q4V888	PP4P2_RAT	Pip4p2	Type 2 phosphatidylinositol 4,5-bisphosphate 4-phosphatase	28023.6			Aged - Young	0.037365	0.0909837	21	0.410678	0.685469	0.780914
Q4V891	POC5_RAT	Poc5	Centrosomal protein POC5	60994.3			Aged - Young	0.529423	0.147092	21	3.59927	0.00168647	0.00797803
Q4V892	SIGIR_RAT	Sigirr	Single Ig IL-1-related receptor	46170.2			Aged - Young	-0.0142236	0.0943588	21	-0.15074	0.88162	0.925046
Q4V893	GPAM1_RAT	Gpalpp1	GPALPP motifs-containing protein 1	39173.6			Aged - Young	-0.221801	0.106078	21	-2.09092	0.048875	0.10768
Q4V896	SNX15_RAT	Snx15	Sorting nexin-15	37905			Aged - Young	-0.216769	0.087912	21	-2.46575	0.0223702	0.0580207
Q4V897	CC90B_RAT	Ccdc90b	Coiled-coil domain-containing protein 90B, mitochondrial	29799.8			Aged - Young	0.20652	0.0889591	21	2.32151	0.0303988	0.0737437
Q4V898	RBMX_RAT	Rbmx	RNA-binding motif protein, X chromosome	42257.3			Aged - Young	-0.236145	0.0780255	21	-3.02651	0.00642031	0.0221317
Q4V899	TM165_RAT	Tmem165	Transmembrane protein 165	34809.1			Aged - Young	-0.0747647	0.0952059	21	-0.785295	0.441051	0.576956
Q4V8A0	NSE2_RAT	Nsmce2	E3 SUMO-protein ligase NSE2	28246			Aged - Young	-0.200168	0.0681544	21	-2.93698	0.00787543	0.0257507
Q4V8A2	CDC27_RAT	Cdc27	Cell division cycle protein 27 homolog	91662.2			Aged - Young	-0.122374	0.0711359	21	-1.72028	0.100085	0.186591
Q4V8A9	SG196_RAT	Pomk	Protein O-mannose kinase	40053.6			Aged - Young	-0.174653	0.0636319	21	-2.74473	0.0121406	0.0356493
Q4V8B0	OXR1_RAT	Oxr1	Oxidation resistance protein 1	92809			Aged - Young	-0.07431	0.0805127	21	-0.922959	0.366512	0.505534
Q4V8B2	DCNL3_RAT	Dcun1d3	DCN1-like protein 3	34350.1			Aged - Young	0.17469	0.0628949	21	2.77749	0.0112843	0.033853
Q4V8B3	MED24_RAT	Med24	Mediator of RNA polymerase II transcription subunit 24	110080			Aged - Young	-0.0413805	0.0748203	21	-0.553065	0.586059	0.698526
Q4V8B7	HSDL1_RAT	Hsdl1	Inactive hydroxysteroid dehydrogenase-like protein 1	36907.1			Aged - Young	0.218805	0.109867	21	1.99154	0.0595868	0.12678
Q4V8C2	ZW10_RAT	Zw10	Centromere/kinetochore protein zw10 homolog	87965.7			Aged - Young	-0.0342538	0.0532791	21	-0.642913	0.527239	0.652043
Q4V8C3	EMAL1_RAT	Eml1	Echinoderm microtubule-associated protein-like 1	89800.7			Aged - Young	0.21245	0.0643371	21	3.30214	0.00339284	0.0135113
Q4V8C7	PRKRA_RAT	Prkra	Interferon-inducible double-stranded RNA-dependent protein kinase activator A	34354.7			Aged - Young	-0.286092	0.0556485	21	-5.14106	4.29892e-05	0.000500845
Q4V8C8	CDC73_RAT	Cdc73	Parafibromin	60601.9			Aged - Young	-0.0480643	0.0669777	21	-0.717616	0.480901	0.611531
Q4V8D1	CP2U1_RAT	Cyp2u1	Cytochrome P450 2U1	60398.7			Aged - Young	-0.101309	0.0697585	21	-1.45229	0.1612	0.268904
Q4V8D9	LRC34_RAT	Lrrc34	Leucine-rich repeat-containing protein 34	46468.7			Aged - Young	0.412751	0.111864	21	3.68974	0.00136085	0.00687105
Q4V8E4	CFA36_RAT	Cfap36	Cilia- and flagella-associated protein 36	39589.5			Aged - Young	-0.320239	0.0927968	21	-3.45097	0.00239346	0.010359
Q4V8F3	RHBL4_RAT	Rhbdd1	Rhomboid-related protein 4	35878.8			Aged - Young	0.0553403	0.0951316	21	0.581724	0.566945	0.683753
Q4V8F5	TADA3_RAT	Tada3	Transcriptional adapter 3	48897.8			Aged - Young	-0.132991	0.0649485	21	-2.04765	0.0533072	0.115606
Q4V8F9	HSDL2_RAT	Hsdl2	Hydroxysteroid dehydrogenase-like protein 2	58343.3			Aged - Young	0.304553	0.225638	21	1.34974	0.19147	0.305944
Q4V8G8	TEKT3_RAT	Tekt3	Tektin-3	56415.1			Aged - Young	0.294606	0.0961169	21	3.06508	0.00587675	0.0206807
Q4V8H8	EHD2_RAT	Ehd2	EH domain-containing protein 2	61236.7			Aged - Young	0.331265	0.061552	21	5.38187	2.44675e-05	0.000328049
Q4V8I1	EPCR_RAT	Procr	Endothelial protein C receptor	26838.3			Aged - Young	0.514027	0.0980865	21	5.24054	3.40392e-05	0.000427454
Q4V8I7	LRC8A_RAT	Lrrc8a	Volume-regulated anion channel subunit LRRC8A	94160.5			Aged - Young	0.133796	0.122975	21	1.08799	0.288931	0.422311
Q4V8J7	SPIN1_RAT	Spin1	Spindlin-1	29628.2			Aged - Young	-0.100154	0.061847	21	-1.61939	0.120285	0.214509
Q4V8K1	STEA4_RAT	Steap4	Metalloreductase STEAP4	52764.2			Aged - Young	0.0821472	0.130349	21	0.63021	0.535355	0.658673
Q4V8K2	CTBL1_RAT	Ctnnbl1	Beta-catenin-like protein 1	64947.4			Aged - Young	0.060815	0.0892055	21	0.681741	0.502853	0.63076
Q4V8K5	BROX_RAT	Brox	BRO1 domain-containing protein BROX	46191.3			Aged - Young	-0.12192	0.0645333	21	-1.88926	0.0727453	0.145977
Q4V8P4	SACA9_RAT	Spaca9	Sperm acrosome-associated protein 9	19465.1			Aged - Young	0.46606	0.120276	21	3.87493	0.000875773	0.00486541
Q4V9H5	P20L1_RAT	Phf20l1	PHD finger protein 20-like protein 1	114083			Aged - Young	-0.124539	0.0825073	21	-1.50942	0.14609	0.250322
Q4VSI4	UBP7_RAT	Usp7	Ubiquitin carboxyl-terminal hydrolase 7	128430			Aged - Young	0.0705451	0.0498831	21	1.41421	0.171956	0.282668
Q501R9	NBR1_RAT	Nbr1	Next to BRCA1 gene 1 protein	109828			Aged - Young	-0.0199882	0.0576965	21	-0.346437	0.732461	0.817124
Q505J8	SYFA_RAT	Farsa	Phenylalanine--tRNA ligase alpha subunit	57719.2			Aged - Young	-0.0431324	0.0886717	21	-0.486428	0.631702	0.737873
Q505J9	ATAD1_RAT	Atad1	ATPase family AAA domain-containing protein 1	40716.6			Aged - Young	0.0486665	0.1282	21	0.379614	0.708044	0.797296
Q53AQ4	TMUB1_RAT	Tmub1	Transmembrane and ubiquitin-like domain-containing protein 1	26349			Aged - Young	0.0956576	0.0697313	21	1.3718	0.184604	0.298819
Q53B90	RAB43_RAT	Rab43	Ras-related protein Rab-43	23229			Aged - Young	0.100718	0.0693979	21	1.45131	0.16147	0.268904
Q53UA7	TAOK3_RAT	Taok3	Serine/threonine-protein kinase TAO3	105473			Aged - Young	0.161318	0.0523788	21	3.07984	0.00568063	0.0202001
Q561Q8	MED4_RAT	Med4	Mediator of RNA polymerase II transcription subunit 4	29825.2			Aged - Young	-0.20695	0.0676912	21	-3.05727	0.0059831	0.0210138
Q561S0	NDUAA_RAT	Ndufa10	NADH dehydrogenase [ubiquinone] 1 alpha subcomplex subunit 10, mitochondrial	40492.6			Aged - Young	-0.330843	0.104068	21	-3.17912	0.00451699	0.0169211
Q562A2	ZFR_RAT	Zfr	Zinc finger RNA-binding protein	116817			Aged - Young	-0.277803	0.0635671	21	-4.37023	0.00026808	0.0020106
Q562B5	PGAM5_RAT	Pgam5	Serine/threonine-protein phosphatase PGAM5, mitochondrial	32060.1			Aged - Young	0.185751	0.0812424	21	2.28638	0.0327215	0.0781668
Q562C2	BOP1_RAT	Bop1	Ribosome biogenesis protein BOP1	82638.8			Aged - Young	-0.0683562	0.121836	21	-0.561052	0.5807	0.694525
Q562C6	LZTL1_RAT	Lztfl1	Leucine zipper transcription factor-like protein 1	34637.8			Aged - Young	-0.156365	0.0822895	21	-1.90019	0.0712264	0.143718
Q562C9	MTND_RAT	Adi1	1,2-dihydroxy-3-keto-5-methylthiopentene dioxygenase	21461.2			Aged - Young	-0.0562974	0.100518	21	-0.560072	0.581356	0.695079
Q566D0	UPK1B_RAT	Upk1b	Uroplakin-1b	29812.4			Aged - Young	-0.0880516	0.135739	21	-0.648682	0.523575	0.64906
Q566E5	PLGT3_RAT	Poglut3	Protein O-glucosyltransferase 3	58700.6			Aged - Young	-0.224233	0.10119	21	-2.21596	0.0378738	0.0875695
Q566Q8	CK068_RAT	Bles03	UPF0696 protein C11orf68 homolog	31442.8			Aged - Young	-0.150515	0.0754895	21	-1.99385	0.0593158	0.126353
Q566R2	TM2D2_RAT	Tm2d2	TM2 domain-containing protein 2	22929.1			Aged - Young	0.0922117	0.0615865	21	1.49727	0.149203	0.254685
Q566R4	LRA25_RAT	Fam89b	Leucine repeat adapter protein 25	20168.3			Aged - Young	0.0456722	0.129613	21	0.352372	0.728071	0.81374
Q568Z6	IST1_RAT	Ist1	IST1 homolog	39941.4			Aged - Young	-0.903558	0.588892	21	-1.53433	0.139877	0.241978
Q569B7	RWDD4_RAT	Rwdd4	RWD domain-containing protein 4	21114.3			Aged - Young	-0.96738	0.156707	21	-6.17317	4.00038e-06	8.57224e-05
Q569C0	TM100_RAT	Tmem100	Transmembrane protein 100	14351.7			Aged - Young	0.232261	0.0716873	21	3.23991	0.00392241	0.0151672
Q56A18	SMCE1_RAT	Smarce1	SWI/SNF-related matrix-associated actin-dependent regulator of chromatin subfamily E member 1	42830.8			Aged - Young	-0.0426395	0.0724536	21	-0.588508	0.562468	0.68101
Q56A20	P3IP1_RAT	Pik3ip1	Phosphoinositide-3-kinase-interacting protein 1	26913.2	Matrisome-associated	Secreted Factors	Aged - Young	0.192217	0.0649782	21	2.95818	0.00750465	0.024786
Q56A27	NCBP1_RAT	Ncbp1	Nuclear cap-binding protein subunit 1	91909.6			Aged - Young	-0.0550821	0.101483	21	-0.542772	0.593001	0.703461
Q56B11	PELP1_RAT	Pelp1	Proline-, glutamic acid- and leucine-rich protein 1	119138			Aged - Young	-0.15965	0.060509	21	-2.63846	0.0153627	0.0429725
Q58FK9	KAT3_RAT	Kyat3	Kynurenine--oxoglutarate transaminase 3	51043.5			Aged - Young	0.130334	0.0851781	21	1.53014	0.140908	0.243295
Q5BJ92	PP4C_RAT	Ppp4c	Serine/threonine-protein phosphatase 4 catalytic subunit	35067.5			Aged - Young	-0.151976	0.0946872	21	-1.60503	0.123421	0.21909
Q5BJK8	GOLI4_RAT	Golim4	Golgi integral membrane protein 4	76595.7			Aged - Young	-0.304476	0.0630595	21	-4.82838	8.99742e-05	0.000889855
Q5BJL5	SBNO1_RAT	Sbno1	Protein strawberry notch homolog 1	140739			Aged - Young	-0.0678996	0.0860718	21	-0.788872	0.439003	0.575741
Q5BJM7	C42S1_RAT	Cdc42se1	CDC42 small effector protein 1	8967.28			Aged - Young	0.198352	0.088413	21	2.24347	0.0357789	0.0840209
Q5BJM8	ZNT7_RAT	Slc30a7	Zinc transporter 7	41773.4			Aged - Young	0.073064	0.0846579	21	0.86305	0.39786	0.536843
Q5BJN5	MIA40_RAT	Chchd4	Mitochondrial intermembrane space import and assembly protein 40	15466.7			Aged - Young	0.0241816	0.117675	21	0.205495	0.839164	0.89352
Q5BJN8	SDE2_RAT	Sde2	Replication stress response regulator SDE2	48083.2			Aged - Young	-0.0267603	0.0739551	21	-0.361846	0.721083	0.808439
Q5BJP2	CWC15_RAT	Cwc15	Spliceosome-associated protein CWC15 homolog	26638.1			Aged - Young	-0.238824	0.0706984	21	-3.37807	0.0028405	0.0119182
Q5BJP3	UFM1_RAT	Ufm1	Ubiquitin-fold modifier 1	9117.47			Aged - Young	-0.263926	0.0630205	21	-4.18794	0.000414553	0.00280525
Q5BJP5	TM230_RAT	Tmem230	Transmembrane protein 230	13204.3			Aged - Young	0.000166507	0.095269	21	0.00174775	0.998622	0.998899
Q5BJP6	RRF2M_RAT	Gfm2	Ribosome-releasing factor 2, mitochondrial	85913.3			Aged - Young	-0.156347	0.0998118	21	-1.56642	0.132197	0.231473
Q5BJQ0	COQ8A_RAT	Coq8a	Atypical kinase COQ8A, mitochondrial	72224.8			Aged - Young	-0.0158458	0.102457	21	-0.154658	0.878568	0.922381
Q5BJQ2	MINY1_RAT	Mindy1	Ubiquitin carboxyl-terminal hydrolase MINDY-1	52728.3			Aged - Young	0.00709378	0.0997996	21	0.0710802	0.944007	0.965736
Q5BJQ6	CSTF1_RAT	Cstf1	Cleavage stimulation factor subunit 1	48381.2			Aged - Young	-0.210365	0.110745	21	-1.89954	0.0713149	0.143748
Q5BJQ7	TADA1_RAT	Tada1	Transcriptional adapter 1	37475.2			Aged - Young	-0.0253243	0.0778223	21	-0.325412	0.74809	0.828336
Q5BJS0	DHX30_RAT	Dhx30	ATP-dependent RNA helicase DHX30	133996			Aged - Young	-0.03613	0.0719416	21	-0.502213	0.620743	0.727907
Q5BJS4	FUND1_RAT	Fundc1	FUN14 domain-containing protein 1	17158.3			Aged - Young	-0.156077	0.0632815	21	-2.46639	0.0223391	0.0579817
Q5BJS7	CPNE9_RAT	Cpne9	Copine-9	61810.2			Aged - Young	-0.0536064	0.112976	21	-0.474493	0.640046	0.74466
Q5BJT0	ARGL1_RAT	Arglu1	Arginine and glutamate-rich protein 1	32886.6			Aged - Young	-0.0855423	0.0974547	21	-0.877765	0.390004	0.528619
Q5BJT2	UBL3_RAT	Ubl3	Ubiquitin-like protein 3	13179.9			Aged - Young	0.537172	0.0757878	21	7.08785	5.41714e-07	2.01048e-05
Q5BJT4	TXD15_RAT	Txndc15	Thioredoxin domain-containing protein 15	37927.3			Aged - Young	-0.240585	0.0597818	21	-4.02438	0.000612941	0.00377194
Q5BJT6	LSG1_RAT	Lsg1	Large subunit GTPase 1 homolog	74401.7			Aged - Young	0.116238	0.0476608	21	2.43886	0.0236985	0.060852
Q5BJT7	CCD93_RAT	Ccdc93	Coiled-coil domain-containing protein 93	72635			Aged - Young	-0.0394589	0.0643929	21	-0.612783	0.546599	0.668623
Q5BJX0	NTM1A_RAT	Ntmt1	N-terminal Xaa-Pro-Lys N-methyltransferase 1	25463.9			Aged - Young	-0.0845249	0.0701886	21	-1.20426	0.241889	0.367426
Q5BJX1	RM41_RAT	Mrpl41	39S ribosomal protein L41, mitochondrial	15192.4			Aged - Young	-0.0788962	0.0750533	21	-1.0512	0.305112	0.440949
Q5BJY6	NAGA_RAT	Amdhd2	N-acetylglucosamine-6-phosphate deacetylase	43538.2			Aged - Young	-0.0908857	0.0870715	21	-1.04381	0.308443	0.443803
Q5BJY9	K1C18_RAT	Krt18	Keratin, type I cytoskeletal 18	47760.7			Aged - Young	0.108312	0.0883211	21	1.22635	0.233642	0.358377
Q5BJZ6	CARME_RAT	Carnmt1	Carnosine N-methyltransferase	46384.2			Aged - Young	-0.0943542	0.0692657	21	-1.36221	0.187566	0.30158
Q5BK07	CCD43_RAT	Ccdc43	Coiled-coil domain-containing protein 43	25060.6			Aged - Young	-0.236907	0.0883113	21	-2.68263	0.0139359	0.0396908
Q5BK13	TM199_RAT	Tmem199	Transmembrane protein 199	23159.7			Aged - Young	-0.125385	0.0787344	21	-1.59251	0.126213	0.22251
Q5BK20	JUPI2_RAT	Jpt2	Jupiter microtubule associated homolog 2	20070.1			Aged - Young	-0.386775	0.0766469	21	-5.04619	5.37489e-05	0.000602791
Q5BK26	PLPL7_RAT	Pnpla7	Patatin-like phospholipase domain-containing protein 7	150022			Aged - Young	0.2479	0.0601995	21	4.11797	0.000490068	0.00316839
Q5BK32	FAF2_RAT	Faf2	FAS-associated factor 2	41079.1			Aged - Young	-0.102409	0.0689215	21	-1.48588	0.152171	0.258891
Q5BK48	TTC5_RAT	Ttc5	Tetratricopeptide repeat protein 5	48792.7			Aged - Young	-0.155878	0.0566671	21	-2.75076	0.0119786	0.0353758
Q5BK62	MPV17_RAT	Mpv17	Protein Mpv17	19626.9			Aged - Young	0.0179844	0.0958503	21	0.18763	0.852968	0.903142
Q5BK63	NDUA9_RAT	Ndufa9	NADH dehydrogenase [ubiquinone] 1 alpha subcomplex subunit 9, mitochondrial	42558.7			Aged - Young	0.10976	0.135138	21	0.812206	0.425785	0.563954
Q5BK81	PTGR2_RAT	Ptgr2	Prostaglandin reductase 2	38136			Aged - Young	-0.257597	0.113591	21	-2.26776	0.0340174	0.0807156
Q5BK85	TMED1_RAT	Tmed1	Transmembrane emp24 domain-containing protein 1	25209.4			Aged - Young	-0.14712	0.0986232	21	-1.49174	0.150639	0.256771
Q5BKE0	TAF9_RAT	Taf9	Transcription initiation factor TFIID subunit 9	28993.7			Aged - Young	-0.189067	0.062694	21	-3.01571	0.00658107	0.0225852
Q5EAJ6	IKIP_RAT	Ikbip	Inhibitor of nuclear factor kappa-B kinase-interacting protein	42360.1			Aged - Young	-0.94918	0.0579223	21	-16.3871	1.93174e-13	8.69284e-11
Q5EAN7	TE2IP_RAT	Terf2ip	Telomeric repeat-binding factor 2-interacting protein 1	43417.7			Aged - Young	-0.0576165	0.0761817	21	-0.756304	0.457868	0.59195
Q5EB62	S2546_RAT	Slc25a46	Solute carrier family 25 member 46	46209.8			Aged - Young	0.125019	0.119765	21	1.04387	0.308415	0.443803
Q5EB77	RAB18_RAT	Rab18	Ras-related protein Rab-18	22975.8			Aged - Young	0.149073	0.0711831	21	2.09422	0.048551	0.107098
Q5EB81	NB5R1_RAT	Cyb5r1	NADH-cytochrome b5 reductase 1	34222.5			Aged - Young	0.39497	0.113063	21	3.49337	0.00216593	0.0096808
Q5EB94	MYZAP_RAT	Myzap	Myocardial zonula adherens protein	53954.6			Aged - Young	0.157735	0.0541007	21	2.91558	0.0082676	0.0266936
Q5EBA1	SUV3_RAT	Supv3l1	ATP-dependent RNA helicase SUPV3L1, mitochondrial	86704.7			Aged - Young	-0.0611399	0.0455029	21	-1.34365	0.193402	0.307839
Q5EGY4	YKT6_RAT	Ykt6	Synaptobrevin homolog YKT6	22369.2			Aged - Young	-0.0418975	0.0684354	21	-0.612219	0.546965	0.668843
Q5EGZ1	ACE2_RAT	Ace2	Angiotensin-converting enzyme 2	92489.7			Aged - Young	-0.14445	0.173953	21	-0.830399	0.415654	0.554206
Q5EIC4	I2BPL_RAT	Irf2bpl	Probable E3 ubiquitin-protein ligase IRF2BPL	81494.8			Aged - Young	0.0719323	0.0842609	21	0.853685	0.402913	0.54163
Q5FVC2	ARHG2_RAT	Arhgef2	Rho guanine nucleotide exchange factor 2	111908			Aged - Young	-0.11601	0.0527643	21	-2.19865	0.0392489	0.0901123
Q5FVC7	ACAP2_RAT	Acap2	Arf-GAP with coiled-coil, ANK repeat and PH domain-containing protein 2	87228.8			Aged - Young	-0.0854723	0.0731572	21	-1.16834	0.255764	0.383167
Q5FVF4	TM7S3_RAT	Tm7sf3	Transmembrane 7 superfamily member 3	63584.1			Aged - Young	0.0484868	0.0771267	21	0.628664	0.536347	0.659669
Q5FVF9	BTD_RAT	Btd	Biotinidase	58020.5			Aged - Young	-0.245367	0.110648	21	-2.21755	0.0377496	0.0873945
Q5FVG2	E41L5_RAT	Epb41l5	Band 4.1-like protein 5	81717.5			Aged - Young	0.359	0.0623691	21	5.75605	1.03037e-05	0.000165595
Q5FVH2	PLD3_RAT	Pld3	5'-3' exonuclease PLD3	54398.5			Aged - Young	0.121676	0.100399	21	1.21193	0.238998	0.364573
Q5FVH4	AKTIP_RAT	Aktip	AKT-interacting protein	32991.4			Aged - Young	-0.354797	0.106587	21	-3.32872	0.00318851	0.0129118
Q5FVI3	LRC57_RAT	Lrrc57	Leucine-rich repeat-containing protein 57	26723.8			Aged - Young	0.00529497	0.0465878	21	0.113656	0.91059	0.943345
Q5FVI6	VATC1_RAT	Atp6v1c1	V-type proton ATPase subunit C 1	43900			Aged - Young	-0.0928475	0.0574816	21	-1.61526	0.121181	0.215858
Q5FVJ0	RUFY3_RAT	Rufy3	Protein RUFY3	52906.3			Aged - Young	0.146181	0.0729517	21	2.00381	0.0581606	0.124113
Q5FVJ7	IFT22_RAT	Ift22	Intraflagellar transport protein 22 homolog	20847.6			Aged - Young	0.243393	0.0811637	21	2.99879	0.00684068	0.0232294
Q5FVK6	C2D1B_RAT	Cc2d1b	Coiled-coil and C2 domain-containing protein 1B	93532.5			Aged - Young	-0.244867	0.0575103	21	-4.25779	0.000350772	0.0024809
Q5FVL2	EMC8_RAT	Emc8	ER membrane protein complex subunit 8	23405.3			Aged - Young	-0.181402	0.0354127	21	-5.12252	4.49053e-05	0.000516482
Q5FVL4	CC153_RAT	Ccdc153	Coiled-coil domain-containing protein 153	23406.5			Aged - Young	0.54267	0.115474	21	4.69952	0.000122207	0.00108361
Q5FVL6	TSN13_RAT	Tspan13	Tetraspanin-13	22259.1			Aged - Young	0.0970755	0.0740395	21	1.31113	0.20397	0.321213
Q5FVL7	KTU_RAT	Dnaaf2	Protein kintoun	89348.2			Aged - Young	0.0024706	0.118412	21	0.0208645	0.983551	0.987965
Q5FVM1	TM231_RAT	Tmem231	Transmembrane protein 231	36169.5			Aged - Young	0.527523	0.087907	21	6.00092	5.89821e-06	0.000113548
Q5FVM4	NONO_RAT	Nono	Non-POU domain-containing octamer-binding protein	54924.7			Aged - Young	-0.284006	0.0671608	21	-4.22875	0.000376004	0.00258323
Q5FVM6	MTMRC_RAT	Mtmr12	Myotubularin-related protein 12	85685.3			Aged - Young	-0.0323538	0.139626	21	-0.231718	0.819	0.881435
Q5FVM7	DJC16_RAT	Dnajc16	DnaJ homolog subfamily C member 16	88868.4			Aged - Young	-0.0528641	0.0551891	21	-0.957872	0.349026	0.485883
Q5FVN0	MBOA5_RAT	Lpcat3	Lysophospholipid acyltransferase 5	56017			Aged - Young	0.205507	0.12522	21	1.64116	0.115657	0.208914
Q5FVN2	TM41B_RAT	Tmem41b	Transmembrane protein 41B	32511.1			Aged - Young	0.0153884	0.0837601	21	0.18372	0.855996	0.905283
Q5FVQ4	MLEC_RAT	Mlec	Malectin	32417.7			Aged - Young	-0.250695	0.0646263	21	-3.87915	0.000866996	0.00483167
Q5FVQ8	NLRX1_RAT	Nlrx1	NLR family member X1	107589			Aged - Young	0.237396	0.0983779	21	2.4131	0.0250398	0.0632993
Q5FVQ9	TBCE_RAT	Tbce	Tubulin-specific chaperone E	59042.1			Aged - Young	-0.104131	0.083239	21	-1.25099	0.224698	0.34792
Q5FVR3	CD302_RAT	Cd302	CD302 antigen	25451.3			Aged - Young	0.14352	0.074857	21	1.91725	0.0689109	0.140634
Q5FVR7	CPSF4_RAT	Cpsf4	Cleavage and polyadenylation specificity factor subunit 4	27418.5			Aged - Young	0.46468	0.168447	21	2.75862	0.0117704	0.0349041
Q5FWT1	FA98A_RAT	Fam98a	Protein FAM98A	55069.8			Aged - Young	-0.0629186	0.1311	21	-0.47993	0.636238	0.741342
Q5FWT9	SIKE1_RAT	Sike1	Suppressor of IKBKE 1	23577.6			Aged - Young	-0.152281	0.0823016	21	-1.85028	0.078394	0.155321
Q5FWU3	ATG9A_RAT	Atg9a	Autophagy-related protein 9A	94487.1			Aged - Young	0.0774741	0.0524847	21	1.47613	0.154748	0.261915
Q5FWY5	AIP_RAT	Aip	AH receptor-interacting protein	37598.5			Aged - Young	-0.21772	0.05018	21	-4.33878	0.000289014	0.00214969
Q5HZA6	PPCEL_RAT	Prepl	Prolyl endopeptidase-like	83480.7			Aged - Young	0.248614	0.0788368	21	3.15353	0.00479267	0.0176779
Q5HZA9	T126A_RAT	Tmem126a	Transmembrane protein 126A	21657.1			Aged - Young	0.126494	0.0947197	21	1.33545	0.196023	0.310874
Q5HZB0	PORIM_RAT	Tmem123	Porimin	19983.6			Aged - Young	0.171711	0.10604	21	1.6193	0.120304	0.214509
Q5HZE2	TACAN_RAT	Tmem120a	Ion channel TACAN	40656.8			Aged - Young	0.188297	0.0989711	21	1.90254	0.0709031	0.143514
Q5HZE4	MTNA_RAT	Mri1	Methylthioribose-1-phosphate isomerase	39586.8			Aged - Young	-0.158216	0.085051	21	-1.86024	0.0769148	0.153319
Q5HZF2	WBP4_RAT	Wbp4	WW domain-binding protein 4	42156.4			Aged - Young	-0.388665	0.0833129	21	-4.66513	0.00013263	0.00115134
Q5HZV9	PP1R7_RAT	Ppp1r7	Protein phosphatase 1 regulatory subunit 7	41296.5			Aged - Young	-0.0556191	0.0711152	21	-0.782099	0.442886	0.578306
Q5HZY0	UBXN4_RAT	Ubxn4	UBX domain-containing protein 4	56393.4			Aged - Young	-0.0636677	0.0523557	21	-1.21606	0.237455	0.362681
Q5HZY2	SAR1B_RAT	Sar1b	GTP-binding protein SAR1b	22409.6			Aged - Young	-0.0187549	0.0880955	21	-0.212892	0.833464	0.890083
Q5I0C3	MCCA_RAT	Mccc1	Methylcrotonoyl-CoA carboxylase subunit alpha, mitochondrial	79328.8			Aged - Young	0.225844	0.0677511	21	3.33344	0.00315349	0.0128127
Q5I0D1	GLOD4_RAT	Glod4	Glyoxalase domain-containing protein 4	33267.3			Aged - Young	-0.105428	0.0531173	21	-1.98481	0.060383	0.12757
Q5I0D5	LHPP_RAT	Lhpp	Phospholysine phosphohistidine inorganic pyrophosphate phosphatase	29190			Aged - Young	-0.0727425	0.106759	21	-0.681371	0.503082	0.63076
Q5I0D6	NOSTN_RAT	Nostrin	Nostrin	57351			Aged - Young	0.0573151	0.0806014	21	0.711093	0.484851	0.614387
Q5I0D7	PEPD_RAT	Pepd	Xaa-Pro dipeptidase	54750			Aged - Young	-0.435013	0.0685643	21	-6.3446	2.7279e-06	6.46944e-05
Q5I0E2	PHF11_RAT	Phf11	PHD finger protein 11	37213.9			Aged - Young	-0.24206	0.201241	21	-1.20284	0.242426	0.368086
Q5I0E5	Q5I0E5_RAT	Cldn18	Claudin	27921.3			Aged - Young	0.240559	0.172635	21	1.39346	0.178056	0.289915
Q5I0E7	TMED9_RAT	Tmed9	Transmembrane emp24 domain-containing protein 9	27027.8			Aged - Young	-0.0944084	0.0608341	21	-1.5519	0.135628	0.235867
Q5I0G4	GARS_RAT	Gars1	Glycine--tRNA ligase	81791.7			Aged - Young	-0.20418	0.104392	21	-1.95589	0.0639123	0.132636
Q5I0H3	SUMO1_RAT	Sumo1	Small ubiquitin-related modifier 1	11556.9			Aged - Young	0.20743	0.126325	21	1.64204	0.115473	0.208686
Q5I0H4	TMCO1_RAT	Tmco1	Calcium load-activated calcium channel	21174.7			Aged - Young	0.045645	0.142001	21	0.321441	0.751054	0.830102
Q5I0H9	PDIA5_RAT	Pdia5	Protein disulfide-isomerase A5	59398.6			Aged - Young	-0.0416847	0.192968	21	-0.216018	0.831058	0.888568
Q5I0I4	DMAC2_RAT	Dmac2	Distal membrane-arm assembly complex protein 2	28507.3			Aged - Young	-0.243318	0.0782736	21	-3.10856	0.00531713	0.0192186
Q5I0J8	PH11L_RAT	Phf11l	PHD finger protein 11-like	32565.4			Aged - Young	-0.0788949	0.261156	21	-0.302099	0.765548	0.841519
Q5I0K3	CLYBL_RAT	Clybl	Citramalyl-CoA lyase, mitochondrial	37320.8			Aged - Young	0.560292	0.147895	21	3.78845	0.00107617	0.00580842
Q5I0K5	ABHDA_RAT	Abhd10	Palmitoyl-protein thioesterase ABHD10, mitochondrial	33152.3			Aged - Young	0.123356	0.0844259	21	1.46112	0.158784	0.266243
Q5I0K7	ALG13_RAT	Alg13	UDP-N-acetylglucosamine transferase subunit ALG13 homolog	18329			Aged - Young	0.0420642	0.109688	21	0.383491	0.70521	0.795327
Q5I0K8	RT07_RAT	Mrps7	28S ribosomal protein S7, mitochondrial	28196.7			Aged - Young	-0.0814264	0.0762796	21	-1.06747	0.297877	0.432402
Q5I0L3	SYYM_RAT	Yars2	Tyrosine--tRNA ligase, mitochondrial	52626.9			Aged - Young	0.0392663	0.0913243	21	0.429966	0.6716	0.771075
Q5I0L4	NUBP1_RAT	Nubp1	Cytosolic Fe-S cluster assembly factor NUBP1	34044.5			Aged - Young	-0.238372	0.0859728	21	-2.77264	0.0114074	0.0341086
Q5I0P2	GCSH_RAT	Gcsh	Glycine cleavage system H protein, mitochondrial	18484.9			Aged - Young	0.0867411	0.0910585	21	0.952587	0.351636	0.488949
Q5I6B8	PI51C_RAT	Pip5k1c	Phosphatidylinositol 4-phosphate 5-kinase type-1 gamma	75593.1			Aged - Young	-0.134093	0.114314	21	-1.17302	0.253921	0.381358
Q5JCS6	SI1L2_RAT	Sipa1l2	Signal-induced proliferation-associated 1-like protein 2	189651			Aged - Young	-0.359029	0.0672909	21	-5.33547	2.72635e-05	0.000356904
Q5KTC7	NAAA_RAT	Naaa	N-acylethanolamine-hydrolyzing acid amidase	40312.6			Aged - Young	0.684563	0.137826	21	4.96686	6.48184e-05	0.00070074
Q5M7A4	UBA5_RAT	Uba5	Ubiquitin-like modifier-activating enzyme 5	44894.6			Aged - Young	-0.0542371	0.0746636	21	-0.72642	0.475601	0.606076
Q5M7A7	CNRP1_RAT	Cnrip1	CB1 cannabinoid receptor-interacting protein 1	18658.2			Aged - Young	-0.443485	0.121666	21	-3.64511	0.00151289	0.00741009
Q5M7T2	SPRY7_RAT	Spryd7	SPRY domain-containing protein 7	21680.5			Aged - Young	0.0927475	0.0909902	21	1.01931	0.319654	0.455024
Q5M7T4	YIPF4_RAT	Yipf4	Protein YIPF4	27282.6			Aged - Young	-0.11655	0.0715194	21	-1.62963	0.118089	0.211936
Q5M7T9	THNS2_RAT	Thnsl2	Threonine synthase-like 2	54136.5			Aged - Young	-0.0299462	0.0652499	21	-0.458945	0.650988	0.753798
Q5M7U6	ARP2_RAT	Actr2	Actin-related protein 2	44733.2			Aged - Young	0.0471378	0.076323	21	0.61761	0.543472	0.666118
Q5M7V8	TR150_RAT	Thrap3	Thyroid hormone receptor-associated protein 3	108251			Aged - Young	-0.159405	0.0580513	21	-2.74594	0.0121079	0.0356114
Q5M7W1	TXNIP_RAT	Txnip	Thioredoxin-interacting protein	44017.2			Aged - Young	0.165729	0.0864921	21	1.91612	0.0690631	0.140865
Q5M7W5	MAP4_RAT	Map4	Microtubule-associated protein 4	110299			Aged - Young	-0.212464	0.0943965	21	-2.25076	0.0352415	0.0830468
Q5M7W6	F234A_RAT	Fam234a	Protein FAM234A	60636.1			Aged - Young	-0.095154	0.07804	21	-1.2193	0.23625	0.361299
Q5M7W7	SYPM_RAT	Pars2	Probable proline--tRNA ligase, mitochondrial	53332.2			Aged - Young	-0.0373799	0.0648122	21	-0.576741	0.570246	0.685864
Q5M818	RM16_RAT	Mrpl16	39S ribosomal protein L16, mitochondrial	28894.6			Aged - Young	-0.0640785	0.110614	21	-0.579298	0.568551	0.685231
Q5M827	PIR_RAT	Pir	Pirin	32178.2			Aged - Young	0.0333898	0.117685	21	0.283721	0.779402	0.851547
Q5M834	DTBP1_RAT	Dtnbp1	Dysbindin	39741.8			Aged - Young	-0.213398	0.092816	21	-2.29915	0.0318589	0.076619
Q5M836	LYSM3_RAT	Lysmd3	LysM and putative peptidoglycan-binding domain-containing protein 3	33701.5			Aged - Young	-0.0326024	0.0690989	21	-0.471822	0.641919	0.745936
Q5M848	CRCM1_RAT	Orai1	Calcium release-activated calcium channel protein 1	33039.4			Aged - Young	-0.072841	0.0601449	21	-1.21109	0.239313	0.364745
Q5M853	KXDL1_RAT	Kxd1	KxDL motif-containing protein 1	19912.8			Aged - Young	-0.0264032	0.0772914	21	-0.341607	0.736042	0.820356
Q5M862	CC134_RAT	Ccdc134	Coiled-coil domain-containing protein 134	26436.2			Aged - Young	-0.234729	0.0888788	21	-2.641	0.0152768	0.0428656
Q5M865	PAGR1_RAT	PAGR1	PAXIP1-associated glutamate-rich protein 1	27682.9			Aged - Young	-0.0948253	0.0691668	21	-1.37096	0.184861	0.299102
Q5M868	GBA2_RAT	Gba2	Non-lysosomal glucosylceramidase	102746			Aged - Young	-0.0731295	0.0616099	21	-1.18698	0.248492	0.375082
Q5M872	DPEP2_RAT	Dpep2	Dipeptidase 2	53284.4			Aged - Young	0.28708	0.144346	21	1.98884	0.0599059	0.126968
Q5M876	ACY3_RAT	Acy3	N-acyl-aromatic-L-amino acid amidohydrolase (carboxylate-forming)	35418.9			Aged - Young	-0.0212266	0.0819244	21	-0.2591	0.798081	0.864608
Q5M883	CLIC2_RAT	Clic2	Chloride intracellular channel protein 2	28160.8			Aged - Young	0.216937	0.231393	21	0.937525	0.359146	0.498622
Q5M887	TPC13_RAT	Trappc13	Trafficking protein particle complex subunit 13	46519			Aged - Young	0.00837725	0.0591442	21	0.141641	0.888713	0.929239
Q5M936	TOR3A_RAT	Tor3a	Torsin-3A	45165.7			Aged - Young	0.0825492	0.111085	21	0.743119	0.465642	0.598849
Q5M947	RRP15_RAT	Rrp15	RRP15-like protein	30925.5			Aged - Young	-0.218592	0.0749352	21	-2.91708	0.00823952	0.0266507
Q5M951	CA174_RAT	RGD:1304567	UPF0688 protein C1orf174 homolog	23667.1			Aged - Young	-0.00923032	0.0740446	21	-0.124659	0.901979	0.937346
Q5M9F1	RBM34_RAT	Rbm34	RNA-binding protein 34	47660			Aged - Young	0.0699369	0.0830674	21	0.84193	0.409313	0.548187
Q5M9F8	SCYL1_RAT	Scyl1	N-terminal kinase-like protein	89124.5			Aged - Young	-0.0513476	0.085082	21	-0.603507	0.552635	0.673489
Q5M9G1	HEXI1_RAT	Hexim1	Protein HEXIM1	40316.8			Aged - Young	-0.218611	0.118448	21	-1.84563	0.0790935	0.15618
Q5M9G3	CAPR1_RAT	Caprin1	Caprin-1	78120			Aged - Young	-0.461588	0.0798923	21	-5.77763	9.80671e-06	0.000161206
Q5M9G6	SNIP1_RAT	Snip1	Smad nuclear interacting protein 1	44922.2			Aged - Young	-0.0101877	0.0849677	21	-0.119901	0.905702	0.940175
Q5M9G9	FAKD4_RAT	Tbrg4	FAST kinase domain-containing protein 4	71180			Aged - Young	-0.191199	0.0765502	21	-2.4977	0.020882	0.0550996
Q5M9I5	QCR6_RAT	Uqcrh	Cytochrome b-c1 complex subunit 6, mitochondrial	10423.5			Aged - Young	-0.237641	0.160626	21	-1.47947	0.15386	0.260657
Q5M9I6	MMTA2_RAT	Mmtag2	Multiple myeloma tumor-associated protein 2 homolog	29299.3			Aged - Young	0.0635754	0.0638324	21	0.995975	0.330601	0.467097
Q5NDL0	EOGT_RAT	Eogt	EGF domain-specific O-linked N-acetylglucosamine transferase	61523.2			Aged - Young	-0.130121	0.154086	21	-0.844474	0.407923	0.546732
Q5PPF5	ZGPAT_RAT	Zgpat	Zinc finger CCCH-type with G patch domain-containing protein	56171			Aged - Young	-0.289136	0.079168	21	-3.65218	0.00148774	0.00730677
Q5PPG7	EIF2D_RAT	Eif2d	Eukaryotic translation initiation factor 2D	62668.6			Aged - Young	-0.203995	0.087807	21	-2.32322	0.0302901	0.0736288
Q5PPI1	SRSF9_RAT	Srsf9	Serine/arginine-rich splicing factor 9	25498			Aged - Young	-0.26405	0.0666097	21	-3.96415	0.000707811	0.00420482
Q5PPJ4	DOHH_RAT	Dohh	Deoxyhypusine hydroxylase	33076.3			Aged - Young	-0.437208	0.0881519	21	-4.95971	6.59233e-05	0.00071055
Q5PPJ9	SHLB2_RAT	Sh3glb2	Endophilin-B2	44852.2			Aged - Young	-0.078348	0.0721837	21	-1.0854	0.290049	0.423577
Q5PPL3	NSDHL_RAT	Nsdhl	Sterol-4-alpha-carboxylate 3-dehydrogenase, decarboxylating	40411.1			Aged - Young	-0.179643	0.0645845	21	-2.78152	0.0111832	0.0336337
Q5PPM8	PP4P1_RAT	Pip4p1	Type 1 phosphatidylinositol 4,5-bisphosphate 4-phosphatase	29992.8			Aged - Young	0.201238	0.0531483	21	3.78635	0.00108157	0.00581141
Q5PPN4	CAH8_RAT	Ca8	Carbonic anhydrase-related protein	32961.8			Aged - Young	-0.0271016	0.0863825	21	-0.31374	0.756814	0.833445
Q5PPN5	TPPP3_RAT	Tppp3	Tubulin polymerization-promoting protein family member 3	18979.3			Aged - Young	-0.325983	0.108431	21	-3.00637	0.00672328	0.0229203
Q5PPN7	MITOK_RAT	Ccdc51	Mitochondrial potassium channel	45812.8			Aged - Young	-0.0355415	0.118408	21	-0.300162	0.767005	0.842842
Q5PQJ5	RHG29_RAT	Arhgap29	Rho GTPase-activating protein 29	141941			Aged - Young	0.14447	0.0800914	21	1.80382	0.0856253	0.164918
Q5PQJ6	P5CR3_RAT	Pycr3	Pyrroline-5-carboxylate reductase 3	28878.2			Aged - Young	-0.196012	0.0636138	21	-3.08128	0.00566189	0.020181
Q5PQJ7	TBCEL_RAT	Tbcel	Tubulin-specific chaperone cofactor E-like protein	48045.2			Aged - Young	-0.281104	0.0661934	21	-4.24671	0.000360195	0.00251787
Q5PQK1	SEP10_RAT	Septin10	Septin-10	53038.4			Aged - Young	-0.0491837	0.0731647	21	-0.672232	0.508765	0.635074
Q5PQK4	UIMC1_RAT	Uimc1	BRCA1-A complex subunit RAP80	80380			Aged - Young	0.136211	0.0889442	21	1.53142	0.140593	0.242867
Q5PQL2	CNOT9_RAT	Cnot9	CCR4-NOT transcription complex subunit 9	33600.8			Aged - Young	-0.106278	0.0677338	21	-1.56905	0.131582	0.23062
Q5PQL5	PTSS1_RAT	Ptdss1	Phosphatidylserine synthase 1	55663.2			Aged - Young	0.046374	0.0790534	21	0.586616	0.563715	0.681466
Q5PQL7	ITM2C_RAT	Itm2c	Integral membrane protein 2C	30479.8			Aged - Young	-0.0994217	0.0857667	21	-1.15921	0.259382	0.387297
Q5PQM0	TM168_RAT	Tmem168	Transmembrane protein 168	79770.8			Aged - Young	-0.0861089	0.0845526	21	-1.01841	0.320075	0.455139
Q5PQM2	KLC4_RAT	Klc4	Kinesin light chain 4	68963.1			Aged - Young	-0.266555	0.0511153	21	-5.21479	3.6157e-05	0.000441238
Q5PQM4	MBPHL_RAT	Mybphl	Myosin-binding protein H-like	38923.9			Aged - Young	-0.329612	0.3314	21	-0.994605	0.331251	0.4671
Q5PQN0	NCALD_RAT	Ncald	Neurocalcin-delta	22245			Aged - Young	0.0184063	0.0778053	21	0.236569	0.815283	0.879012
Q5PQN1	HERC4_RAT	Herc4	Probable E3 ubiquitin-protein ligase HERC4	118538			Aged - Young	-0.0307766	0.0740118	21	-0.415833	0.681751	0.777691
Q5PQN4	MDM1_RAT	Mdm1	Nuclear protein MDM1	80696.8			Aged - Young	0.0809506	0.0712626	21	1.13595	0.268777	0.398516
Q5PQN7	LZIC_RAT	Lzic	Protein LZIC	21394.1			Aged - Young	-0.551478	0.100386	21	-5.49358	1.88722e-05	0.000273951
Q5PQN9	RM38_RAT	Mrpl38	39S ribosomal protein L38, mitochondrial	44837			Aged - Young	-0.0457907	0.110517	21	-0.414331	0.682833	0.778404
Q5PQP1	RBMS1_RAT	Rbms1	RNA-binding motif, single-stranded-interacting protein 1	44067.3			Aged - Young	-0.811128	0.106976	21	-7.58234	1.9242e-07	8.76849e-06
Q5PQP2	RCAS1_RAT	Ebag9	Receptor-binding cancer antigen expressed on SiSo cells	24187			Aged - Young	-0.0740876	0.110679	21	-0.669391	0.510539	0.636627
Q5PQP4	BORG1_RAT	Cdc42ep2	Cdc42 effector protein 2	23048			Aged - Young	-0.30314	0.16712	21	-1.81391	0.0840077	0.162804
Q5PQQ1	GTPB3_RAT	Gtpbp3	tRNA modification GTPase GTPBP3, mitochondrial	52016.8			Aged - Young	0.239511	0.065303	21	3.66769	0.00143398	0.00714017
Q5PQQ2	WBP11_RAT	Wbp11	WW domain-binding protein 11	69994.9			Aged - Young	-0.1537	0.0496123	21	-3.09803	0.00544773	0.0196054
Q5PQQ9	CEP70_RAT	Cep70	Centrosomal protein of 70 kDa	68891.8			Aged - Young	0.170069	0.0593477	21	2.86563	0.00925674	0.0290877
Q5PQR4	RSRC2_RAT	Rsrc2	Arginine/serine-rich coiled-coil protein 2	43890			Aged - Young	-0.0857625	0.0632389	21	-1.35617	0.18945	0.303389
Q5PQR5	IMP4_RAT	Imp4	U3 small nucleolar ribonucleoprotein protein IMP4	33656.1			Aged - Young	0.0179409	0.0777465	21	0.230761	0.819734	0.881711
Q5PQR8	TPRKB_RAT	Tprkb	EKC/KEOPS complex subunit Tprkb	17593.1			Aged - Young	-0.0141364	0.203364	21	-0.0695128	0.945239	0.965942
Q5PQS4	GULP1_RAT	Gulp1	PTB domain-containing engulfment adapter protein 1	34284.8			Aged - Young	-0.270547	0.0705416	21	-3.83529	0.000962573	0.00525837
Q5PQS6	SMG9_RAT	Smg9	Protein SMG9	57632			Aged - Young	-0.161532	0.0665411	21	-2.42756	0.0242786	0.0619879
Q5PQT2	MTMR3_RAT	Mtmr3	Myotubularin-related protein 3	133498			Aged - Young	-0.142703	0.0769815	21	-1.85373	0.0778794	0.154642
Q5PQV5	TPBG_RAT	Tpbg	Trophoblast glycoprotein	46507.8			Aged - Young	0.160542	0.0731552	21	2.19454	0.0395821	0.0907038
Q5PQX0	UXS1_RAT	Uxs1	UDP-glucuronic acid decarboxylase 1	47538.1			Aged - Young	-0.153659	0.0752619	21	-2.04166	0.0539476	0.116678
Q5PQX1	TOIP1_RAT	Tor1aip1	Torsin-1A-interacting protein 1	65648.2			Aged - Young	-0.0371316	0.0445526	21	-0.833432	0.413981	0.552179
Q5QD51	AKA12_RAT	Akap12	A-kinase anchor protein 12	181108			Aged - Young	-0.119727	0.0863795	21	-1.38606	0.18027	0.293255
Q5QE80	AOXC_RAT	Aox3	Aldehyde oxidase 3	146749			Aged - Young	0.325585	0.109602	21	2.97062	0.00729504	0.0242718
Q5QJC9	BAG5_RAT	Bag5	BAG family molecular chaperone regulator 5	51029.9			Aged - Young	0.00949061	0.037866	21	0.250637	0.804531	0.870547
Q5RJK8	ACBD6_RAT	Acbd6	Acyl-CoA-binding domain-containing protein 6	30810.1			Aged - Young	-0.0694969	0.0777809	21	-0.893495	0.381718	0.52013
Q5RJM0	MK67I_RAT	Nifk	MKI67 FHA domain-interacting nucleolar phosphoprotein	31350.8			Aged - Young	-0.198338	0.100241	21	-1.97861	0.061125	0.128349
Q5RJN4	SHFL_RAT	Shfl	Shiftless antiviral inhibitor of ribosomal frameshifting protein homolog	18864.4			Aged - Young	-0.241819	0.106506	21	-2.27046	0.0338263	0.0804035
Q5RJP0	ALD1_RAT	Akr1b7	Aldo-keto reductase family 1 member B7	36121.3			Aged - Young	-0.0338144	0.0820923	21	-0.411907	0.684581	0.78015
Q5RJP9	SR1IP_RAT	Srek1ip1	Protein SREK1IP1	18048.4			Aged - Young	-0.405377	0.091203	21	-4.44478	0.000224336	0.00177107
Q5RJQ4	SIR2_RAT	Sirt2	NAD-dependent protein deacetylase sirtuin-2	39318.8			Aged - Young	-0.00640423	0.0653978	21	-0.0979273	0.922919	0.950374
Q5RJQ7	SDHF2_RAT	Sdhaf2	Succinate dehydrogenase assembly factor 2, mitochondrial	19524.2			Aged - Young	0.103006	0.127444	21	0.808244	0.428012	0.56607
Q5RJQ8	CAHM2_RAT	Calhm2	Calcium homeostasis modulator protein 2	35930.9			Aged - Young	0.132254	0.0903826	21	1.46327	0.158201	0.265636
Q5RJR2	TWF1_RAT	Twf1	Twinfilin-1	40090			Aged - Young	-0.163622	0.0413802	21	-3.95412	0.000724954	0.00424493
Q5RJR8	LRC59_RAT	Lrrc59	Leucine-rich repeat-containing protein 59	34868.9			Aged - Young	-0.505831	0.0460779	21	-10.9777	3.6925e-10	5.31721e-08
Q5RJS6	MSPD1_RAT	Mospd1	Motile sperm domain-containing protein 1	24087.9			Aged - Young	0.196807	0.106933	21	1.84047	0.0798751	0.157352
Q5RJT0	ASHWN_RAT	RGD:1310553	Ashwin	25787			Aged - Young	-0.0820451	0.0792273	21	-1.03557	0.312183	0.44811
Q5RJT2	SPB1_RAT	Ftsj3	pre-rRNA 2'-O-ribose RNA methyltransferase FTSJ3	94766.2			Aged - Young	-0.216644	0.0914252	21	-2.36963	0.0274635	0.0681384
Q5RJY4	DRS7B_RAT	Dhrs7b	Dehydrogenase/reductase SDR family member 7B	35341.6			Aged - Young	0.203037	0.115606	21	1.75629	0.0936137	0.176445
Q5RJZ6	SCOC_RAT	Scoc	Short coiled-coil protein	13689			Aged - Young	-0.49041	0.10882	21	-4.50662	0.000193536	0.0015552
Q5RK00	RM46_RAT	Mrpl46	39S ribosomal protein L46, mitochondrial	31672.9			Aged - Young	-0.119485	0.0696574	21	-1.71532	0.101006	0.187725
Q5RK09	EIF3G_RAT	Eif3g	Eukaryotic translation initiation factor 3 subunit G	35650.6			Aged - Young	-0.128947	0.109683	21	-1.17564	0.252898	0.380297
Q5RK23	ABHD1_RAT	Abhd1	Protein ABHD1	45557			Aged - Young	0.147915	0.101924	21	1.45123	0.161492	0.268904
Q5RK27	S12A7_RAT	Slc12a7	Solute carrier family 12 member 7	119377			Aged - Young	-0.0466497	0.0847037	21	-0.550739	0.587624	0.699784
Q5RK28	NMES1_RAT	Nmes1	Normal mucosa of esophagus-specific gene 1 protein	9598.08			Aged - Young	0.0638399	0.140982	21	0.452823	0.65532	0.758082
Q5RK30	SBDS_RAT	Sbds	Ribosome maturation protein SBDS	28752.2			Aged - Young	-0.126392	0.0792362	21	-1.59513	0.125624	0.221838
Q5RKG1	SPICE_RAT	Spice1	Spindle and centriole-associated protein 1	96321.3			Aged - Young	0.153771	0.129307	21	1.18919	0.247638	0.37464
Q5RKH0	GLYR1_RAT	Glyr1	Putative oxidoreductase GLYR1	60420.7			Aged - Young	0.119693	0.0718824	21	1.66512	0.110739	0.202058
Q5RKH1	PRP4B_RAT	Prpf4b	Serine/threonine-protein kinase PRP4 homolog	117005			Aged - Young	-0.207361	0.0758409	21	-2.73415	0.01243	0.0363806
Q5RKH6	OS9_RAT	Os9	Protein OS-9	75364			Aged - Young	-0.306062	0.0780432	21	-3.9217	0.000783295	0.00446888
Q5RKI0	WDR1_RAT	Wdr1	WD repeat-containing protein 1	66180.7			Aged - Young	-0.102897	0.0671498	21	-1.53235	0.140363	0.242585
Q5RKI1	IF4A2_RAT	Eif4a2	Eukaryotic initiation factor 4A-II	46401.7			Aged - Young	-0.184038	0.0718002	21	-2.5632	0.0181154	0.0489606
Q5RKI8	MITOS_RAT	Abcb8	Mitochondrial potassium channel ATP-binding subunit	77769.5			Aged - Young	0.147285	0.0932256	21	1.57988	0.12908	0.226567
Q5RKJ1	MAEA_RAT	Maea	E3 ubiquitin-protein transferase MAEA	45335.9			Aged - Young	-0.0589915	0.0668035	21	-0.88306	0.387201	0.525415
Q5RKJ2	CYBR1_RAT	Cybrd1	Cytochrome b reductase 1	31519			Aged - Young	0.516304	0.139037	21	3.71343	0.00128639	0.00662737
Q5RKL5	STEA3_RAT	Steap3	Metalloreductase STEAP3	54673.3			Aged - Young	-0.0506064	0.0796447	21	-0.635402	0.53203	0.656377
Q5SGE0	LPPRC_RAT	Lrpprc	Leucine-rich PPR motif-containing protein, mitochondrial	156651			Aged - Young	-0.223168	0.220155	21	-1.01368	0.322271	0.457302
Q5U1W5	U1SBP_RAT	Snrnp35	U11/U12 small nuclear ribonucleoprotein 35 kDa protein	29203.5			Aged - Young	-0.0322527	0.0719016	21	-0.448566	0.658339	0.759865
Q5U1X1	ORN_RAT	Rexo2	Oligoribonuclease, mitochondrial	26751.4			Aged - Young	0.202319	0.102005	21	1.98343	0.0605482	0.127769
Q5U1Y0	TM192_RAT	Tmem192	Transmembrane protein 192	30252			Aged - Young	0.628912	0.294758	21	2.13365	0.044827	0.100609
Q5U1Y1	RAB34_RAT	Rab34	Ras-related protein Rab-34	29102.2			Aged - Young	0.0753225	0.101124	21	0.744852	0.464616	0.597791
Q5U1Y4	AKCL2_RAT	Akr1e2	1,5-anhydro-D-fructose reductase	34499.4			Aged - Young	-0.0223594	0.113826	21	-0.196435	0.846159	0.897516
Q5U1Z0	RBGPR_RAT	Rab3gap2	Rab3 GTPase-activating protein non-catalytic subunit	154429			Aged - Young	0.0418185	0.0647381	21	0.645965	0.525299	0.650301
Q5U1Z2	TPPC3_RAT	Trappc3	Trafficking protein particle complex subunit 3	20301.9			Aged - Young	0.256655	0.0955078	21	2.68726	0.0137937	0.0393788
Q5U204	LTOR3_RAT	Lamtor3	Ragulator complex protein LAMTOR3	13579.6			Aged - Young	0.141835	0.0822901	21	1.7236	0.0994729	0.185641
Q5U206	CALL3_RAT	Calml3	Calmodulin-like protein 3	16802.4			Aged - Young	-0.144797	0.144316	21	-1.00333	0.327123	0.46291
Q5U211	SNX3_RAT	Snx3	Sorting nexin-3	18762.1			Aged - Young	-0.29542	0.063685	21	-4.63878	0.000141219	0.00120757
Q5U216	DX39A_RAT	Ddx39a	ATP-dependent RNA helicase DDX39A	49108.9			Aged - Young	-0.304469	0.110523	21	-2.75479	0.0118714	0.0351166
Q5U220	TM254_RAT	Tmem254	Transmembrane protein 254	14289.4			Aged - Young	-0.257027	0.0711905	21	-3.61042	0.00164254	0.00786321
Q5U2M6	DCAF8_RAT	Dcaf8	DDB1- and CUL4-associated factor 8	66155			Aged - Young	-0.148108	0.110171	21	-1.34435	0.193178	0.307717
Q5U2M8	MDC1_RAT	Mdc1	Mediator of DNA damage checkpoint protein 1	136947			Aged - Young	0.206887	0.106973	21	1.934	0.0667029	0.137532
Q5U2N0	PYRG2_RAT	Ctps2	CTP synthase 2	65672.8			Aged - Young	-0.00175454	0.0616849	21	-0.0284435	0.977577	0.984137
Q5U2N3	PITM1_RAT	Pitpnm1	Membrane-associated phosphatidylinositol transfer protein 1	134982			Aged - Young	-0.0161849	0.0838619	21	-0.192995	0.848817	0.899276
Q5U2N8	IFT56_RAT	Ttc26	Intraflagellar transport protein 56	64133.9			Aged - Young	0.448984	0.129796	21	3.45915	0.00234779	0.0101955
Q5U2Q3	CK054_RAT	RGD:1309534	Ester hydrolase C11orf54 homolog	34992.5			Aged - Young	-0.200816	0.0984647	21	-2.03947	0.0541841	0.117085
Q5U2Q7	ERF1_RAT	Etf1	Eukaryotic peptide chain release factor subunit 1	49030.3			Aged - Young	-0.316899	0.0794158	21	-3.99037	0.000664831	0.00401576
Q5U2R0	MAT2B_RAT	Mat2b	Methionine adenosyltransferase 2 subunit beta	37374.2			Aged - Young	0.168128	0.0771159	21	2.1802	0.0407642	0.0928217
Q5U2R3	FRMD8_RAT	Frmd8	FERM domain-containing protein 8	51781			Aged - Young	-0.140937	0.0712367	21	-1.97843	0.0611459	0.128349
Q5U2R6	P33MX_RAT	P33monox	Putative monooxygenase p33MONOX	32796.7			Aged - Young	-0.419363	0.124587	21	-3.36602	0.00292189	0.012089
Q5U2R7	MESD_RAT	Mesd	LRP chaperone MESD	25215.3			Aged - Young	-0.116052	0.0977709	21	-1.18698	0.248491	0.375082
Q5U2S0	RSRP1_RAT	Rsrp1	Arginine/serine-rich protein 1	34515.8			Aged - Young	-0.39958	0.0929715	21	-4.29787	0.00031871	0.00230856
Q5U2U0	CLPX_RAT	Clpx	ATP-dependent Clp protease ATP-binding subunit clpX-like, mitochondrial	69206.9			Aged - Young	-0.204043	0.0480333	21	-4.24795	0.00035913	0.00251787
Q5U2U2	CRKL_RAT	Crkl	Crk-like protein	33864.6			Aged - Young	-0.245354	0.0582898	21	-4.20921	0.000393994	0.00268124
Q5U2U7	MCES_RAT	Rnmt	mRNA cap guanine-N7 methyltransferase	52816.1			Aged - Young	-0.259565	0.0618162	21	-4.19899	0.000403746	0.00274242
Q5U2V4	PLBL1_RAT	Plbd1	Phospholipase B-like 1	63026.7			Aged - Young	-0.0653325	0.107178	21	-0.609572	0.548685	0.670357
Q5U2V8	EMC3_RAT	Emc3	ER membrane protein complex subunit 3	29979.7			Aged - Young	-0.0201477	0.0978224	21	-0.205962	0.838804	0.893401
Q5U2W5	TBL3_RAT	Tbl3	Transducin beta-like protein 3	88370.8			Aged - Young	-0.193217	0.0574913	21	-3.3608	0.00295785	0.0121973
Q5U2X0	CARF_RAT	Cdkn2aip	CDKN2A-interacting protein	60742.9			Aged - Young	0.0452044	0.088571	21	0.510375	0.615112	0.722548
Q5U2X2	SPAG1_RAT	Spag1	Sperm-associated antigen 1	100614			Aged - Young	0.0205519	0.110083	21	0.186694	0.853692	0.903378
Q5U2X5	ACK1_RAT	Tnk2	Activated CDC42 kinase 1	115067			Aged - Young	-0.418202	0.0809832	21	-5.16405	4.07288e-05	0.000485509
Q5U2X6	CCD47_RAT	Ccdc47	Coiled-coil domain-containing protein 47	55732.1			Aged - Young	-0.18378	0.0533203	21	-3.44672	0.0024175	0.0104478
Q5U2Y1	GTF2I_RAT	Gtf2i	General transcription factor II-I	110214			Aged - Young	-0.0891095	0.0613226	21	-1.45313	0.16097	0.26878
Q5U2Y3	MPP7_RAT	Mpp7	MAGUK p55 subfamily member 7	65622			Aged - Young	0.108612	0.0370557	21	2.93106	0.0079822	0.0260525
Q5U2Y6	TFP11_RAT	Tfip11	Tuftelin-interacting protein 11	96150.8			Aged - Young	-0.111601	0.0444739	21	-2.50936	0.0203623	0.0540591
Q5U2Y9	LCA5_RAT	Lca5	Lebercilin	82608.9			Aged - Young	0.319355	0.077248	21	4.13416	0.000471459	0.00308591
Q5U2Z2	AJUBA_RAT	Ajuba	LIM domain-containing protein ajuba	58080.6			Aged - Young	-0.259108	0.0866658	21	-2.98973	0.0069837	0.0236069
Q5U2Z3	NP1L4_RAT	Nap1l4	Nucleosome assembly protein 1-like 4	43916.2			Aged - Young	-0.326723	0.0802214	21	-4.07277	0.000546001	0.00343637
Q5U2Z5	CMTR1_RAT	Cmtr1	Cap-specific mRNA (nucleoside-2'-O-)-methyltransferase 1	95618.2			Aged - Young	-0.0546206	0.100154	21	-0.545368	0.591247	0.701776
Q5U2Z7	RHG24_RAT	Arhgap24	Rho GTPase-activating protein 24	84143			Aged - Young	0.0486624	0.0820381	21	0.593169	0.559403	0.679437
Q5U300	UBA1_RAT	Uba1	Ubiquitin-like modifier-activating enzyme 1	117786			Aged - Young	-0.0234822	0.0534615	21	-0.439235	0.664977	0.765415
Q5U301	AKAP2_RAT	Akap2	A-kinase anchor protein 2	95939.7			Aged - Young	0.0887246	0.0653719	21	1.35723	0.189118	0.303092
Q5U308	LRC8D_RAT	Lrrc8d	Volume-regulated anion channel subunit LRRC8D	97938.7			Aged - Young	-0.0524991	0.0614396	21	-0.854483	0.402481	0.541454
Q5U312	RAI14_RAT	Rai14	Ankycorbin	109132			Aged - Young	0.0101383	0.0495809	21	0.204479	0.839948	0.893826
Q5U316	RAB35_RAT	Rab35	Ras-related protein Rab-35	23025			Aged - Young	0.304046	0.075745	21	4.01407	0.000628235	0.00383981
Q5U317	FIP1_RAT	Fip1l1	Pre-mRNA 3'-end-processing factor FIP1	60186.8			Aged - Young	-0.283253	0.0647267	21	-4.37614	0.000264317	0.00199708
Q5U318	PEA15_RAT	Pea15	Astrocytic phosphoprotein PEA-15	15039.9			Aged - Young	-0.45314	0.10358	21	-4.3748	0.000265167	0.00199708
Q5U367	PLOD3_RAT	Plod3	Multifunctional procollagen lysine hydroxylase and glycosyltransferase LH3	85059.4	Matrisome-associated	ECM Regulators	Aged - Young	-0.423939	0.042723	21	-9.92297	2.21798e-09	2.42156e-07
Q5U3Z0	CF298_RAT	Cfap298	Cilia- and flagella-associated protein 298	33242.7			Aged - Young	-0.0631659	0.0893694	21	-0.706795	0.487463	0.616908
Q5U3Z3	ISOC2_RAT	Isoc2	Isochorismatase domain-containing protein 2	23157			Aged - Young	0.0407215	0.0736527	21	0.552886	0.58618	0.698526
Q5U4E6	GOGA4_RAT	Golga4	Golgin subfamily A member 4	260188			Aged - Young	-0.11317	0.0687339	21	-1.64649	0.114546	0.207116
Q5U4F3	F107B_RAT	Fam107b	Protein FAM107B	15585.5			Aged - Young	-0.63083	0.111829	21	-5.64102	1.34213e-05	0.000205603
Q5VJ70	IGSF5_RAT	Igsf5	Immunoglobulin superfamily member 5	40280.6			Aged - Young	0.0364827	0.0639281	21	0.570684	0.57427	0.689473
Q5XFW6	WDR6_RAT	Wdr6	WD repeat-containing protein 6	121935			Aged - Young	-0.2074	0.0777825	21	-2.66641	0.0144445	0.0407346
Q5XFW8	SEC13_RAT	Sec13	Protein SEC13 homolog	35547.2			Aged - Young	-0.249751	0.0650112	21	-3.84166	0.000948052	0.00521067
Q5XFX0	TAGL2_RAT	Tagln2	Transgelin-2	22393.2			Aged - Young	-0.400058	0.0848393	21	-4.71547	0.000117654	0.00105362
Q5XHX2	TPRN_RAT	Tprn	Taperin	80270.9			Aged - Young	-0.0522753	0.110502	21	-0.473071	0.641043	0.745398
Q5XHY5	SYTC_RAT	Tars1	Threonine--tRNA ligase 1, cytoplasmic	80575.1			Aged - Young	-0.247282	0.0574481	21	-4.30445	0.000313735	0.00229036
Q5XHY7	STAM2_RAT	Stam2	Signal transducing adapter molecule 2	57158.6			Aged - Young	-0.0569548	0.0659005	21	-0.864254	0.397213	0.536504
Q5XHZ0	TRAP1_RAT	Trap1	Heat shock protein 75 kDa, mitochondrial	80460.2			Aged - Young	-0.025071	0.0794609	21	-0.315514	0.755486	0.833001
Q5XI01	LARP7_RAT	Larp7	La-related protein 7	64948.6			Aged - Young	0.0651384	0.110537	21	0.58929	0.561953	0.680899
Q5XI03	CEP95_RAT	Cep95	Centrosomal protein of 95 kDa	94506.4			Aged - Young	0.00613569	0.0781348	21	0.078527	0.938152	0.961933
Q5XI06	KAT8_RAT	Kat8	Histone acetyltransferase KAT8	52631.4			Aged - Young	-0.0200807	0.0549435	21	-0.365479	0.718409	0.806385
Q5XI07	LPP_RAT	Lpp	Lipoma-preferred partner homolog	68259.8			Aged - Young	-0.183496	0.0644091	21	-2.84891	0.00961257	0.0299353
Q5XI13	GRWD1_RAT	Grwd1	Glutamate-rich WD repeat-containing protein 1	49168.2			Aged - Young	-0.252123	0.0947075	21	-2.66212	0.014582	0.0410761
Q5XI22	THIC_RAT	Acat2	Acetyl-CoA acetyltransferase, cytosolic	41108			Aged - Young	-0.0858198	0.0605429	21	-1.4175	0.171003	0.281486
Q5XI28	RAVR1_RAT	Raver1	Ribonucleoprotein PTB-binding 1	79287.9			Aged - Young	-0.123603	0.0746519	21	-1.65573	0.112645	0.204809
Q5XI29	CPSF7_RAT	Cpsf7	Cleavage and polyadenylation specificity factor subunit 7	51072.3			Aged - Young	-0.209829	0.0569571	21	-3.68398	0.0013796	0.00693653
Q5XI31	PIGS_RAT	Pigs	GPI transamidase component PIG-S	61723.6			Aged - Young	-0.171276	0.058558	21	-2.9249	0.00809455	0.0262763
Q5XI32	CAPZB_RAT	Capzb	F-actin-capping protein subunit beta	30628.4			Aged - Young	-0.0903385	0.056349	21	-1.60319	0.123827	0.219698
Q5XI41	TRAM1_RAT	Tram1	Translocating chain-associated membrane protein 1	43029.9			Aged - Young	0.0191297	0.0986501	21	0.193915	0.848106	0.898788
Q5XI42	AL3B1_RAT	Aldh3b1	Aldehyde dehydrogenase family 3 member B1	52146.3			Aged - Young	0.709727	0.124608	21	5.69569	1.18348e-05	0.00018524
Q5XI43	MXRA8_RAT	Mxra8	Matrix remodeling-associated protein 8	42734.8			Aged - Young	-0.179604	0.0410181	21	-4.37865	0.000262735	0.00199126
Q5XI52	VEZA_RAT	Vezt	Vezatin	88692.5			Aged - Young	0.014908	0.0723682	21	0.206002	0.838774	0.893401
Q5XI54	DRC3_RAT	Drc3	Dynein regulatory complex subunit 3	60797.6			Aged - Young	0.240044	0.0748396	21	3.20745	0.00422974	0.0160793
Q5XI55	NGLY1_RAT	Ngly1	Peptide-N(4)-(N-acetyl-beta-glucosaminyl)asparagine amidase	74675.8	Matrisome-associated	ECM Regulators	Aged - Young	-0.193677	0.0511879	21	-3.78364	0.00108857	0.00583161
Q5XI60	REEP6_RAT	Reep6	Receptor expression-enhancing protein 6	23312.8			Aged - Young	0.149928	0.0921841	21	1.6264	0.118778	0.212526
Q5XI64	ABHD6_RAT	Abhd6	Monoacylglycerol lipase ABHD6	38311.1			Aged - Young	0.0387454	0.083181	21	0.465796	0.646156	0.749167
Q5XI67	FBX30_RAT	Fbxo30	F-box only protein 30	82010.6			Aged - Young	-0.377795	0.0464456	21	-8.13414	6.3017e-08	3.38599e-06
Q5XI68	NC2B_RAT	Dr1	Protein Dr1	19429.4			Aged - Young	-0.475686	0.0850903	21	-5.59037	1.50846e-05	0.000223476
Q5XI72	IF4H_RAT	Eif4h	Eukaryotic translation initiation factor 4H	27323.7			Aged - Young	-0.36962	0.107678	21	-3.43263	0.00249897	0.0106972
Q5XI73	GDIR1_RAT	Arhgdia	Rho GDP-dissociation inhibitor 1	23407.1			Aged - Young	-0.259165	0.106118	21	-2.44223	0.0235279	0.0604572
Q5XI74	EEPD1_RAT	Eepd1	Endonuclease/exonuclease/phosphatase family domain-containing protein 1	62867.7			Aged - Young	0.27411	0.0668345	21	4.10133	0.000509955	0.00326082
Q5XI78	ODO1_RAT	Ogdh	2-oxoglutarate dehydrogenase, mitochondrial	116294			Aged - Young	-0.0201668	0.0475191	21	-0.424394	0.675595	0.772813
Q5XI79	NDUF7_RAT	Ndufaf7	Protein arginine methyltransferase NDUFAF7, mitochondrial	48715.2			Aged - Young	-0.24903	0.129513	21	-1.92282	0.0681706	0.139678
Q5XI81	FXR1_RAT	Fxr1	Fragile X mental retardation syndrome-related protein 1	63946.7			Aged - Young	-0.121	0.043259	21	-2.7971	0.0107996	0.0327261
Q5XI83	VP35L_RAT	Vps35l	VPS35 endosomal protein-sorting factor-like	106150			Aged - Young	0.0472153	0.0779356	21	0.605825	0.551124	0.672102
Q5XI89	NXPE4_RAT	Nxpe4	NXPE family member 4	61614.6			Aged - Young	-0.233158	0.100793	21	-2.31322	0.0309326	0.0747365
Q5XI97	AASD1_RAT	Aarsd1	Alanyl-tRNA editing protein Aarsd1	45092.6			Aged - Young	-0.0861106	0.066801	21	-1.28906	0.211396	0.330563
Q5XI99	LAMP3_RAT	Lamp3	Lysosome-associated membrane glycoprotein 3	44387.9			Aged - Young	0.416721	0.117417	21	3.54906	0.00189916	0.00874374
Q5XIA1	NCLN_RAT	Ncln	Nicalin	62991.6			Aged - Young	-0.110826	0.0536118	21	-2.06719	0.0512629	0.111859
Q5XIA2	SZRD1_RAT	Szrd1	SUZ domain-containing protein 1	16997.8			Aged - Young	-0.339582	0.0906243	21	-3.74714	0.00118733	0.00620377
Q5XIA4	CNO10_RAT	Cnot10	CCR4-NOT transcription complex subunit 10	81818.2			Aged - Young	-0.0581082	0.0788381	21	-0.737058	0.469243	0.600951
Q5XIB1	TSSC4_RAT	Tssc4	Protein TSSC4	33938.5			Aged - Young	-0.0628117	0.0833347	21	-0.753729	0.45938	0.5936
Q5XIB2	CWC27_RAT	Cwc27	Spliceosome-associated protein CWC27 homolog	53308.9			Aged - Young	-0.316639	0.0883055	21	-3.58572	0.00174142	0.0081417
Q5XIB4	UFSP2_RAT	Ufsp2	Ufm1-specific protease 2	52306.5			Aged - Young	-0.00349801	0.0652237	21	-0.0536309	0.957736	0.97287
Q5XIB5	CCD86_RAT	Ccdc86	Coiled-coil domain-containing protein 86	38584.5			Aged - Young	-0.0435424	0.0507088	21	-0.858675	0.400215	0.538808
Q5XIC0	ECI2_RAT	Eci2	Enoyl-CoA delta isomerase 2	43020.9			Aged - Young	-0.0659988	0.0594778	21	-1.10964	0.279701	0.411325
Q5XIC1	GMPPA_RAT	Gmppa	Mannose-1-phosphate guanyltransferase alpha	46190.5			Aged - Young	-0.178339	0.0636865	21	-2.80027	0.0107233	0.0326321
Q5XIC2	ECSIT_RAT	Ecsit	Evolutionarily conserved signaling intermediate in Toll pathway, mitochondrial	49619.1			Aged - Young	0.140252	0.0842224	21	1.66526	0.110711	0.202058
Q5XIC4	SPG21_RAT	Spg21	Maspardin	29575.6			Aged - Young	-0.0065004	0.0623777	21	-0.10421	0.917991	0.946925
Q5XID0	YIPF5_RAT	Yipf5	Protein YIPF5	27902.8			Aged - Young	-0.159845	0.134519	21	-1.18827	0.247991	0.37464
Q5XID1	CPIN1_RAT	Ciapin1	Anamorsin	33041.2			Aged - Young	-0.601684	0.0944674	21	-6.36922	2.58277e-06	6.45691e-05
Q5XIE0	AN32E_RAT	Anp32e	Acidic leucine-rich nuclear phosphoprotein 32 family member E	29418			Aged - Young	-0.325525	0.116023	21	-2.80568	0.0105938	0.03232
Q5XIE1	THEM6_RAT	Them6	Protein THEM6	23747.4			Aged - Young	0.585537	0.108373	21	5.40299	2.32935e-05	0.000317815
Q5XIE3	RM11_RAT	Mrpl11	39S ribosomal protein L11, mitochondrial	22420			Aged - Young	-0.00845292	0.0512732	21	-0.16486	0.870631	0.916185
Q5XIE6	HIBCH_RAT	Hibch	3-hydroxyisobutyryl-CoA hydrolase, mitochondrial	43024.2			Aged - Young	0.188609	0.0843053	21	2.23722	0.0362454	0.0847411
Q5XIE8	ITM2B_RAT	Itm2b	Integral membrane protein 2B	30313.6			Aged - Young	0.0792317	0.052851	21	1.49915	0.148718	0.254098
Q5XIE9	MED20_RAT	Med20	Mediator of RNA polymerase II transcription subunit 20	23179.5			Aged - Young	-0.119514	0.0646388	21	-1.84895	0.0785933	0.155545
Q5XIF3	NDUS4_RAT	Ndufs4	NADH dehydrogenase [ubiquinone] iron-sulfur protein 4, mitochondrial	19740.4			Aged - Young	-0.525969	0.194378	21	-2.70591	0.0132353	0.0381786
Q5XIF5	DEGS1_RAT	Degs1	Sphingolipid delta(4)-desaturase DES1	38054.6			Aged - Young	0.0124738	0.116994	21	0.10662	0.916103	0.946333
Q5XIF6	TBA4A_RAT	Tuba4a	Tubulin alpha-4A chain	49923.9			Aged - Young	-0.106853	0.0654777	21	-1.63189	0.117609	0.211327
Q5XIG2	C1QT1_RAT	C1qtnf1	Complement C1q tumor necrosis factor-related protein 1	32041.9	Matrisome-associated	ECM-affiliated Proteins	Aged - Young	-0.210136	0.0742326	21	-2.83078	0.010013	0.0308883
Q5XIG4	OCAD1_RAT	Ociad1	OCIA domain-containing protein 1	27658.8			Aged - Young	-0.206267	0.0959789	21	-2.14909	0.0434409	0.0979257
Q5XIG6	GALK2_RAT	Galk2	N-acetylgalactosamine kinase	50197.3			Aged - Young	0.0198579	0.0618263	21	0.321188	0.751242	0.830102
Q5XIG8	STRAP_RAT	Strap	Serine-threonine kinase receptor-associated protein	38455.8			Aged - Young	-0.378425	0.0586368	21	-6.45371	2.14205e-06	5.68899e-05
Q5XIH7	PHB2_RAT	Phb2	Prohibitin-2	33312			Aged - Young	0.321322	0.120075	21	2.676	0.0141417	0.0401817
Q5XII0	EPDR1_RAT	Epdr1	Mammalian ependymin-related protein 1	25639.1			Aged - Young	-0.279903	0.10705	21	-2.6147	0.0161858	0.0447878
Q5XII8	CA043_RAT	RGD:1359625	Protein C1orf43 homolog	26641.2			Aged - Young	-0.0796075	0.0510341	21	-1.55989	0.133731	0.233251
Q5XII9	MFR1L_RAT	Mtfr1l	Mitochondrial fission regulator 1-like	31729.8			Aged - Young	-0.0101171	0.0506699	21	-0.199666	0.843662	0.89566
Q5XIJ5	AB17A_RAT	Abhd17a	Alpha/beta hydrolase domain-containing protein 17A	33993.4			Aged - Young	-0.238586	0.0865544	21	-2.75649	0.0118265	0.0350128
Q5XIJ6	BABA1_RAT	Babam1	BRISC and BRCA1-A complex member 1	36877.9			Aged - Young	0.00917477	0.0641524	21	0.143015	0.887642	0.928387
Q5XIJ8	DRC2_RAT	Ccdc65	Dynein regulatory complex subunit 2	59002.9			Aged - Young	0.104072	0.0599969	21	1.73462	0.0974631	0.182553
Q5XIK2	TMX2_RAT	Tmx2	Thioredoxin-related transmembrane protein 2	33865.2			Aged - Young	0.159551	0.108682	21	1.46806	0.156909	0.264121
Q5XIK8	CTSL2_RAT	Ctdspl2	CTD small phosphatase-like protein 2	52782			Aged - Young	0.0904866	0.0596408	21	1.51719	0.144129	0.247668
Q5XIL2	P4K2B_RAT	Pi4k2b	Phosphatidylinositol 4-kinase type 2-beta	54463.5			Aged - Young	0.13301	0.0643255	21	2.06777	0.0512034	0.111852
Q5XIL8	DNAI1_RAT	Dnai1	Dynein intermediate chain 1, axonemal	80072.5			Aged - Young	0.457816	0.155274	21	2.94844	0.0076729	0.025226
Q5XIM5	CDV3_RAT	Cdv3	Protein CDV3 homolog	24309.8			Aged - Young	-0.570536	0.146512	21	-3.89413	0.000836571	0.00469837
Q5XIM7	SYK_RAT	Kars1	Lysine--tRNA ligase	71622.4			Aged - Young	-0.023777	0.0474567	21	-0.501025	0.621565	0.728633
Q5XIM9	TCPB_RAT	Cct2	T-complex protein 1 subunit beta	57457.7			Aged - Young	0.1433	0.0621159	21	2.30698	0.0313408	0.0755706
Q5XIN6	LETM1_RAT	Letm1	Mitochondrial proton/calcium exchanger protein	83058.8			Aged - Young	-0.0477546	0.0390979	21	-1.22141	0.235466	0.360407
Q5XIN7	PMGT1_RAT	Pomgnt1	Protein O-linked-mannose beta-1,2-N-acetylglucosaminyltransferase 1	75146.9			Aged - Young	-0.146432	0.080392	21	-1.82147	0.0828129	0.161149
Q5XIP1	PELO_RAT	Pelo	Protein pelota homolog	43406.7			Aged - Young	-0.142077	0.0908948	21	-1.56309	0.132975	0.232272
Q5XIP6	FEN1_RAT	Fen1	Flap endonuclease 1	42608.5			Aged - Young	-0.483288	0.129377	21	-3.73549	0.00122069	0.00635041
Q5XIP9	TMM43_RAT	Tmem43	Transmembrane protein 43	44773.8			Aged - Young	0.292877	0.0755802	21	3.87505	0.000875508	0.00486541
Q5XIQ4	MGRN1_RAT	Mgrn1	E3 ubiquitin-protein ligase MGRN1	58601.9			Aged - Young	-0.0772409	0.0984344	21	-0.784694	0.441396	0.577198
Q5XIR6	DRC10_RAT	Iqcd	Dynein regulatory complex protein 10	53255.8			Aged - Young	0.609066	0.160823	21	3.78717	0.00107946	0.00581141
Q5XIS7	UBAP1_RAT	Ubap1	Ubiquitin-associated protein 1	55138.9			Aged - Young	-0.236496	0.0848624	21	-2.78682	0.0110513	0.0333486
Q5XIS9	KPCD2_RAT	Prkd2	Serine/threonine-protein kinase D2	96495.8			Aged - Young	-0.00551852	0.058982	21	-0.0935628	0.926343	0.953083
Q5XIT1	MARE3_RAT	Mapre3	Microtubule-associated protein RP/EB family member 3	31965.8			Aged - Young	0.13155	0.0842267	21	1.56185	0.133268	0.232618
Q5XIT3	YIPF2_RAT	Yipf2	Protein YIPF2	34797.8			Aged - Young	0.255317	0.1217	21	2.09792	0.04819	0.106677
Q5XIT9	MCCB_RAT	Mccc2	Methylcrotonoyl-CoA carboxylase beta chain, mitochondrial	61516.4			Aged - Young	0.120206	0.0699395	21	1.71872	0.100375	0.187035
Q5XIU2	ZN143_RAT	Znf143	Zinc finger protein 143	68998.7			Aged - Young	-0.224543	0.1181	21	-1.9013	0.0710734	0.143718
Q5XIU5	PSMF1_RAT	Psmf1	Proteasome inhibitor PI31 subunit	29854.2			Aged - Young	-0.225998	0.107736	21	-2.09769	0.0482122	0.106677
Q5XIU9	PGRC2_RAT	Pgrmc2	Membrane-associated progesterone receptor component 2	23403			Aged - Young	0.0813942	0.0746815	21	1.08988	0.288113	0.421286
Q5XIW8	SNUT1_RAT	Sart1	U4/U6.U5 tri-snRNP-associated protein 1	91009.5			Aged - Young	-0.35173	0.076031	21	-4.62614	0.000145534	0.00123859
Q5XXR3	ARHG6_RAT	Arhgef6	Rho guanine nucleotide exchange factor 6	87012.3			Aged - Young	-0.147626	0.189546	21	-0.778839	0.444763	0.579705
Q5YLM1	DGLA_RAT	Dagla	Diacylglycerol lipase-alpha	115300			Aged - Young	-0.529912	0.183933	21	-2.881	0.0089409	0.0284089
Q5ZQU0	SNED1_RAT	Sned1	Sushi, nidogen and EGF-like domain-containing protein 1	151399	Core matrisome	ECM Glycoproteins	Aged - Young	0.0612956	0.0743777	21	0.824112	0.419138	0.558071
Q60587	ECHB_RAT	Hadhb	Trifunctional enzyme subunit beta, mitochondrial	51413.9			Aged - Young	-0.117247	0.0560404	21	-2.0922	0.0487497	0.10747
Q60GF7	PIGX_RAT	Pigx	Phosphatidylinositol-glycan biosynthesis class X protein	28422.8			Aged - Young	-0.0508267	0.0657487	21	-0.773045	0.44811	0.583102
Q62599	MTA1_RAT	Mta1	Metastasis-associated protein MTA1	79411.5			Aged - Young	-0.00514435	0.0762827	21	-0.067438	0.946871	0.966469
Q62600	NOS3_RAT	Nos3	Nitric oxide synthase, endothelial	133288			Aged - Young	-0.161125	0.117692	21	-1.36904	0.185453	0.299376
Q62625	MLP3B_RAT	Map1lc3b	Microtubule-associated proteins 1A/1B light chain 3B	16393.7			Aged - Young	0.118395	0.0650504	21	1.82005	0.0830353	0.161495
Q62627	PAWR_RAT	Pawr	PRKC apoptosis WT1 regulator protein	35865.1			Aged - Young	-0.158473	0.0669477	21	-2.36712	0.0276099	0.0684071
Q62632	FSTL1_RAT	Fstl1	Follistatin-related protein 1	34621.7	Matrisome-associated	Secreted Factors	Aged - Young	-0.714428	0.0963599	21	-7.41416	2.72604e-07	1.18238e-05
Q62636	RAP1B_RAT	Rap1b	Ras-related protein Rap-1b	20797.5			Aged - Young	0.378291	0.100806	21	3.75266	0.00117184	0.00616532
Q62638	GSLG1_RAT	Glg1	Golgi apparatus protein 1	133556			Aged - Young	-0.223902	0.0694196	21	-3.22534	0.0040576	0.0155232
Q62639	RHEB_RAT	Rheb	GTP-binding protein Rheb	20479.2			Aged - Young	0.00173871	0.0834501	21	0.0208353	0.983574	0.987965
Q62645	NMDE4_RAT	Grin2d	Glutamate receptor ionotropic, NMDA 2D	143100			Aged - Young	0.783004	0.160711	21	4.87213	8.11102e-05	0.000829537
Q62651	ECH1_RAT	Ech1	Delta(3,5)-Delta(2,4)-dienoyl-CoA isomerase, mitochondrial	36171.3			Aged - Young	0.0345719	0.0578104	21	0.598022	0.556221	0.677171
Q62658	FKB1A_RAT	Fkbp1a	Peptidyl-prolyl cis-trans isomerase FKBP1A	11922.5			Aged - Young	-0.423612	0.133124	21	-3.18209	0.00448601	0.0168401
Q62662	FRK_RAT	Frk	Tyrosine-protein kinase FRK	58165.3			Aged - Young	0.112505	0.070208	21	1.60245	0.123993	0.219781
Q62665	LEG8_RAT	Lgals8	Galectin-8	36038	Matrisome-associated	ECM-affiliated Proteins	Aged - Young	0.0405346	0.101973	21	0.397505	0.695007	0.787048
Q62667	MVP_RAT	Mvp	Major vault protein	95797.1			Aged - Young	0.0262465	0.0998856	21	0.262765	0.795292	0.863145
Q62671	UBR5_RAT	Ubr5	E3 ubiquitin-protein ligase UBR5	308024			Aged - Young	-0.105574	0.0554254	21	-1.9048	0.0705937	0.143015
Q62689	JAK2_RAT	Jak2	Tyrosine-protein kinase JAK2	130584			Aged - Young	0.156137	0.0785774	21	1.98705	0.0601176	0.127233
Q62696	DLG1_RAT	Dlg1	Disks large homolog 1	100570			Aged - Young	0.00301049	0.0420239	21	0.0716376	0.943568	0.965562
Q62698	DC1L2_RAT	Dync1li2	Cytoplasmic dynein 1 light intermediate chain 2	54744.2			Aged - Young	-0.0825565	0.0540201	21	-1.52826	0.141372	0.243862
Q62703	RCN2_RAT	Rcn2	Reticulocalbin-2	37432.5			Aged - Young	-0.110612	0.0978786	21	-1.13009	0.271181	0.401419
Q62714	DEF4_RAT	Np4	Neutrophil antibiotic peptide NP-4	10109.7			Aged - Young	-0.132878	0.309306	21	-0.429599	0.671863	0.771075
Q62715	DEF2_RAT	Defa	Neutrophil antibiotic peptide NP-2	10301.7			Aged - Young	-0.477183	0.175896	21	-2.71288	0.0130321	0.0377439
Q62720	ZNT1_RAT	Slc30a1	Zinc transporter 1	55142			Aged - Young	-0.0812099	0.0438599	21	-1.85158	0.0782008	0.155194
Q62724	MCM6_RAT	Mcm6	DNA replication licensing factor MCM6 (Fragment)	57369			Aged - Young	-2.25403	0.1637	21	-13.7692	5.54085e-12	1.99471e-09
Q62725	NFYC_RAT	Nfyc	Nuclear transcription factor Y subunit gamma	37253.5			Aged - Young	-0.122651	0.0894929	21	-1.37051	0.185	0.299192
Q62728	PTN21_RAT	Ptpn21	Tyrosine-protein phosphatase non-receptor type 21	133410			Aged - Young	-0.0722769	0.0907162	21	-0.796737	0.43452	0.572364
Q62733	LAP2_RAT	Tmpo	Lamina-associated polypeptide 2, isoform beta	50277			Aged - Young	-0.0526294	0.0629607	21	-0.835909	0.412616	0.551202
Q62736	CALD1_RAT	Cald1	Non-muscle caldesmon	60583.3			Aged - Young	-0.0554061	0.066314	21	-0.835512	0.412835	0.551202
Q62737	CY24A_RAT	Cyba	Cytochrome b-245 light chain	20750.1			Aged - Young	0.153184	0.108949	21	1.40602	0.174342	0.285417
Q62739	RAB3I_RAT	Rab3ip	Rab-3A-interacting protein	50950			Aged - Young	-0.172948	0.0695002	21	-2.48845	0.0213027	0.0558773
Q62740	SPP24_RAT	Spp2	Secreted phosphoprotein 24	23169.9			Aged - Young	2.10616	0.294412	21	7.15378	4.70987e-07	1.78479e-05
Q62745	CD81_RAT	Cd81	CD81 antigen	25888.3			Aged - Young	0.0816686	0.101092	21	0.807861	0.428227	0.566147
Q62751	IREB2_RAT	Ireb2	Iron-responsive element-binding protein 2	104801			Aged - Young	-0.441529	0.0776688	21	-5.68476	1.21358e-05	0.000189129
Q62753	STXB2_RAT	Stxbp2	Syntaxin-binding protein 2	66695.1			Aged - Young	0.302266	0.048937	21	6.17663	3.96947e-06	8.55695e-05
Q62760	TOM20_RAT	Tomm20	Mitochondrial import receptor subunit TOM20 homolog	16283.7			Aged - Young	-0.00951344	0.0993877	21	-0.0957206	0.92465	0.951612
Q62763	KC1G3_RAT	Csnk1g3	Casein kinase I isoform gamma-3	51427.9			Aged - Young	0.15019	0.0841513	21	1.78476	0.0887544	0.169197
Q62764	YBOX3_RAT	Ybx3	Y-box-binding protein 3	38851.2			Aged - Young	-0.769933	0.142508	21	-5.40275	2.33064e-05	0.000317815
Q62771	STA5A_RAT	Stat5a	Signal transducer and activator of transcription 5A	90832.2			Aged - Young	-0.272667	0.065408	21	-4.16871	0.000434064	0.00290707
Q62773	S28A2_RAT	Slc28a2	Sodium/nucleoside cotransporter 2	72614.7			Aged - Young	0.275021	0.133179	21	2.06504	0.0514842	0.112018
Q62780	DDX46_RAT	Ddx46	Probable ATP-dependent RNA helicase DDX46	117384			Aged - Young	-0.084495	0.0426334	21	-1.9819	0.0607306	0.128002
Q62784	INP4A_RAT	Inpp4a	Inositol polyphosphate-4-phosphatase type I A	105588			Aged - Young	-0.012704	0.100421	21	-0.126507	0.900534	0.936701
Q62785	HAP28_RAT	Pdap1	28 kDa heat- and acid-stable phosphoprotein	20604.6			Aged - Young	-0.50487	0.108064	21	-4.67195	0.000130491	0.00114022
Q62786	FPRP_RAT	Ptgfrn	Prostaglandin F2 receptor negative regulator	98729.5			Aged - Young	0.0630929	0.0470528	21	1.3409	0.194279	0.308924
Q62796	RBP1_RAT	Ralbp1	RalA-binding protein 1	75251.5			Aged - Young	0.00522978	0.0840376	21	0.0622315	0.950967	0.969001
Q62799	ERBB3_RAT	Erbb3	Receptor tyrosine-protein kinase erbB-3	147544			Aged - Young	0.343915	0.0760165	21	4.52422	0.000185576	0.00151491
Q62806	ZN148_RAT	Znf148	Zinc finger protein 148	88746.8			Aged - Young	-0.499034	0.264003	21	-1.89026	0.0726051	0.145814
Q62812	MYH9_RAT	Myh9	Myosin-9	226336			Aged - Young	-0.176425	0.047257	21	-3.73331	0.00122703	0.0063742
Q62813	LSAMP_RAT	Lsamp	Limbic system-associated membrane protein	37324			Aged - Young	0.500465	0.117769	21	4.24954	0.000357768	0.00251787
Q62818	EI2BB_RAT	Eif2b2	Translation initiation factor eIF-2B subunit beta	38874.9			Aged - Young	-0.00261095	0.095043	21	-0.0274713	0.978343	0.984137
Q62824	EXOC4_RAT	Exoc4	Exocyst complex component 4	110552			Aged - Young	0.204705	0.0848365	21	2.41294	0.0250482	0.0632993
Q62825	EXOC3_RAT	Exoc3	Exocyst complex component 3	86495.6			Aged - Young	-0.280422	0.118662	21	-2.3632	0.0278404	0.068789
Q62826	HNRPM_RAT	Hnrnpm	Heterogeneous nuclear ribonucleoprotein M	73781.5			Aged - Young	-0.110145	0.0703086	21	-1.5666	0.132155	0.231473
Q62833	GRK5_RAT	Grk5	G protein-coupled receptor kinase 5	67781.8			Aged - Young	-0.0269774	0.100549	21	-0.268301	0.791085	0.860915
Q62835	RABE2_RAT	Rabep2	Rab GTPase-binding effector protein 2	61972.3			Aged - Young	0.155164	0.107329	21	1.44568	0.163026	0.271208
Q62839	GOGA2_RAT	Golga2	Golgin subfamily A member 2	112871			Aged - Young	-0.258031	0.0817075	21	-3.15799	0.00474348	0.0175504
Q62844	FYN_RAT	Fyn	Tyrosine-protein kinase Fyn	60701.1			Aged - Young	0.0495969	0.0742341	21	0.668115	0.511337	0.637401
Q62847	ADDG_RAT	Add3	Gamma-adducin	78803.1			Aged - Young	0.081187	0.0556864	21	1.45793	0.159653	0.267326
Q62848	ARFG1_RAT	Arfgap1	ADP-ribosylation factor GTPase-activating protein 1	45441.9			Aged - Young	-0.59976	0.0659389	21	-9.09569	9.91611e-09	7.59532e-07
Q62865	PDE3A_RAT	Pde3a	cGMP-inhibited 3',5'-cyclic phosphodiesterase A	124299			Aged - Young	0.0742923	0.0694063	21	1.0704	0.296589	0.43088
Q62867	GGH_RAT	Ggh	Gamma-glutamyl hydrolase	35829.6			Aged - Young	-0.0976864	0.0496738	21	-1.96656	0.0625896	0.130622
Q62868	ROCK2_RAT	Rock2	Rho-associated protein kinase 2	160386			Aged - Young	-0.0533531	0.060324	21	-0.884443	0.386472	0.524622
Q62871	DC1I2_RAT	Dync1i2	Cytoplasmic dynein 1 intermediate chain 2	71177.3			Aged - Young	-0.11234	0.0634553	21	-1.77038	0.0911812	0.172855
Q62876	SNG1_RAT	Syngr1	Synaptogyrin-1	25668.4			Aged - Young	0.511226	0.0645589	21	7.91875	9.69586e-08	4.84793e-06
Q62880	TAF9B_RAT	Taf9b	Transcription initiation factor TFIID subunit 9B	28219.8			Aged - Young	0.132318	0.0529953	21	2.4968	0.0209226	0.0550996
Q62881	NOL3_RAT	Nol3	Nucleolar protein 3	24576.4			Aged - Young	-0.459537	0.112726	21	-4.07659	0.000541034	0.00342909
Q62885	U119A_RAT	Unc119	Protein unc-119 homolog A	27048.2			Aged - Young	-0.0445213	0.127927	21	-0.34802	0.731289	0.81607
Q62894	ECM1_RAT	Ecm1	Extracellular matrix protein 1	63247.9	Core matrisome	ECM Glycoproteins	Aged - Young	0.192294	0.0796891	21	2.41305	0.0250424	0.0632993
Q62896	BET1_RAT	Bet1	BET1 homolog	13230.1			Aged - Young	0.166234	0.179647	21	0.925341	0.365301	0.50483
Q62902	LMAN1_RAT	Lman1	Protein ERGIC-53	57956.4	Matrisome-associated	ECM-affiliated Proteins	Aged - Young	0.140131	0.104836	21	1.33668	0.19563	0.310661
Q62904	DHB7_RAT	Hsd17b7	3-keto-steroid reductase/17-beta-hydroxysteroid dehydrogenase 7	37371.5			Aged - Young	-0.243431	0.0758235	21	-3.2105	0.00419991	0.0159997
Q62908	CSRP2_RAT	Csrp2	Cysteine and glycine-rich protein 2	20939.6			Aged - Young	-0.0829755	0.110416	21	-0.751478	0.460705	0.594032
Q62910	SYNJ1_RAT	Synj1	Synaptojanin-1	172879			Aged - Young	-0.298739	0.109337	21	-2.73228	0.0124819	0.0364732
Q62915	CSKP_RAT	Cask	Peripheral plasma membrane protein CASK	103258			Aged - Young	-0.214589	0.0532519	21	-4.02971	0.000605195	0.00373705
Q62919	NELL1_RAT	Nell1	Protein kinase C-binding protein NELL1	89211.8	Core matrisome	ECM Glycoproteins	Aged - Young	-0.509634	0.0790185	21	-6.44955	2.16184e-06	5.68899e-05
Q62920	PDLI5_RAT	Pdlim5	PDZ and LIM domain protein 5	63200.7			Aged - Young	-0.123051	0.0872023	21	-1.4111	0.172859	0.283892
Q62921	HOIL1_RAT	Rbck1	RanBP-type and C3HC4-type zinc finger-containing protein 1	57684.1			Aged - Young	-0.0520407	0.0985662	21	-0.527978	0.60305	0.712264
Q62930	CO9_RAT	C9	Complement component C9	62280.1			Aged - Young	0.706318	0.0813661	21	8.68075	2.17031e-08	1.33427e-06
Q62931	GOSR1_RAT	Gosr1	Golgi SNAP receptor complex member 1	28533.2			Aged - Young	-0.115775	0.0927056	21	-1.24885	0.225463	0.348804
Q62935	VWF_RAT	Vwf	von Willebrand factor (Fragment)	48138.3	Core matrisome	ECM Glycoproteins	Aged - Young	0.37875	0.108281	21	3.49784	0.00214324	0.00959661
Q62936	DLG3_RAT	Dlg3	Disks large homolog 3	93538.3			Aged - Young	0.117935	0.084347	21	1.39821	0.176643	0.288266
Q62940	NEDD4_RAT	Nedd4	E3 ubiquitin-protein ligase NEDD4	102394			Aged - Young	-0.160529	0.0587507	21	-2.73238	0.0124793	0.0364732
Q62947	ZEB1_RAT	Zeb1	Zinc finger E-box-binding homeobox 1	121625			Aged - Young	-0.167734	0.0572966	21	-2.92747	0.00804753	0.0261836
Q62952	DPYL3_RAT	Dpysl3	Dihydropyrimidinase-related protein 3	61966.6			Aged - Young	-0.391237	0.0700667	21	-5.58378	1.53163e-05	0.000225978
Q62967	MVD1_RAT	Mvd	Diphosphomevalonate decarboxylase	43892.4			Aged - Young	-0.336588	0.100423	21	-3.35171	0.00302149	0.0124029
Q62969	PTGIS_RAT	Ptgis	Prostacyclin synthase	57127.3			Aged - Young	0.179466	0.0851443	21	2.10779	0.0472396	0.105107
Q62975	ZPI_RAT	Serpina10	Protein Z-dependent protease inhibitor	50243.4	Matrisome-associated	ECM Regulators	Aged - Young	0.279315	0.0553326	21	5.04792	5.3529e-05	0.000602202
Q62985	SH2B1_RAT	Sh2b1	SH2B adapter protein 1	79635.9			Aged - Young	-0.30276	0.0730943	21	-4.14205	0.000462645	0.00304576
Q62991	SCFD1_RAT	Scfd1	Sec1 family domain-containing protein 1	72262			Aged - Young	0.0242605	0.103344	21	0.234755	0.816673	0.880246
Q63009	ANM1_RAT	Prmt1	Protein arginine N-methyltransferase 1	40522			Aged - Young	-0.138832	0.0967764	21	-1.43457	0.166135	0.275109
Q63010	EST5_RAT	-	Liver carboxylesterase B-1 (Fragment)	62494			Aged - Young	-0.0920733	0.196206	21	-0.469268	0.643713	0.747297
Q63014	AKAP8_RAT	Akap8	A-kinase anchor protein 8	76160.9			Aged - Young	-0.213625	0.0815214	21	-2.62048	0.0159819	0.0443599
Q63016	LAT1_RAT	Slc7a5	Large neutral amino acids transporter small subunit 1	55902.7			Aged - Young	-0.177006	0.113961	21	-1.55322	0.135311	0.235665
Q63028	ADDA_RAT	Add1	Alpha-adducin	80354.3			Aged - Young	0.122894	0.0564919	21	2.17543	0.0411645	0.0933789
Q63041	A1M_RAT	A1m	Alpha-1-macroglobulin	167123			Aged - Young	0.21769	0.133693	21	1.62829	0.118375	0.212015
Q63042	ALR_RAT	Gfer	FAD-linked sulfhydryl oxidase ALR	22836.3			Aged - Young	0.233309	0.086216	21	2.70609	0.0132299	0.0381786
Q63046	RUNX1_RAT	Runx1	Runt-related transcription factor 1	48555.9			Aged - Young	-0.287193	0.075944	21	-3.78164	0.00109377	0.00584009
Q63055	ARFRP_RAT	Arfrp1	ADP-ribosylation factor-related protein 1	22658.8			Aged - Young	0.029065	0.0894663	21	0.324871	0.748493	0.828336
Q63060	GLPK_RAT	Gk	Glycerol kinase	57476.4			Aged - Young	0.126902	0.0822681	21	1.54254	0.137878	0.239095
Q63065	PDK1_RAT	Pdk1	[Pyruvate dehydrogenase (acetyl-transferring)] kinase isozyme 1, mitochondrial	49080.5			Aged - Young	-0.0268605	0.0908996	21	-0.295496	0.770517	0.84549
Q63068	PHAX_RAT	Phax	Phosphorylated adapter RNA export protein	43165.7			Aged - Young	-0.36297	0.0907256	21	-4.00074	0.000648565	0.0039307
Q63072	BST1_RAT	Bst1	ADP-ribosyl cyclase/cyclic ADP-ribose hydrolase 2	35130.8			Aged - Young	0.728732	0.0759851	21	9.59045	4.00881e-09	4.02004e-07
Q63081	PDIA6_RAT	Pdia6	Protein disulfide-isomerase A6	48172.9			Aged - Young	-0.119591	0.0457444	21	-2.61434	0.0161988	0.0447894
Q63083	NUCB1_RAT	Nucb1	Nucleobindin-1	53506.1			Aged - Young	-0.327584	0.115778	21	-2.82941	0.010044	0.0309311
Q63085	PDE3B_RAT	Pde3b	cGMP-inhibited 3',5'-cyclic phosphodiesterase B	123105			Aged - Young	0.0115849	0.101596	21	0.114029	0.910298	0.943314
Q63086	CTF1_RAT	Ctf1	Cardiotrophin-1	21439.1	Matrisome-associated	Secreted Factors	Aged - Young	0.00252603	0.0587552	21	0.0429924	0.966114	0.978068
Q63108	EST1E_RAT	Ces1e	Carboxylesterase 1E	61714			Aged - Young	0.0560896	0.26935	21	0.208241	0.837048	0.892058
Q63118	CALRL_RAT	Calcrl	Calcitonin gene-related peptide type 1 receptor	53328.4			Aged - Young	0.0202524	0.0745488	21	0.271667	0.788531	0.859352
Q63135	CR1L_RAT	Cr1l	Complement component receptor 1-like protein	61679.6			Aged - Young	0.31531	0.0667074	21	4.72677	0.000114536	0.00104124
Q63149	CADH4_RAT	Cdh4	Cadherin-4 (Fragment)	32911.2			Aged - Young	-0.237148	0.0734608	21	-3.22822	0.00403048	0.0154359
Q63151	ACSL3_RAT	Acsl3	Long-chain-fatty-acid--CoA ligase 3	80457.4			Aged - Young	0.256665	0.0753076	21	3.40822	0.0026465	0.0112087
Q63159	COQ3_RAT	Coq3	Ubiquinone biosynthesis O-methyltransferase, mitochondrial	38707.7			Aged - Young	-0.0665288	0.119855	21	-0.555076	0.584708	0.697464
Q63164	DYH1_RAT	Dnah1	Dynein heavy chain 1, axonemal	515016			Aged - Young	0.377413	0.166128	21	2.27181	0.0337313	0.0802595
Q63170	DYH7_RAT	Dnah7	Dynein heavy chain 7, axonemal	464552			Aged - Young	0.432803	0.0722505	21	5.99032	6.04156e-06	0.000114343
Q63175	SERC5_RAT	Serinc5	Serine incorporator 5	51855.5			Aged - Young	0.152777	0.0621141	21	2.45962	0.0226668	0.0586633
Q63184	E2AK2_RAT	Eif2ak2	Interferon-induced, double-stranded RNA-activated protein kinase	58257.9			Aged - Young	-0.308778	0.0978455	21	-3.15577	0.00476794	0.0176047
Q63186	EI2BD_RAT	Eif2b4	Translation initiation factor eIF-2B subunit delta	57808.6			Aged - Young	-0.179564	0.172024	21	-1.04383	0.308432	0.443803
Q63187	ELOA1_RAT	Eloa	Elongin-A	87202.5			Aged - Young	0.162994	0.0651674	21	2.50115	0.0207266	0.0548242
Q63190	EMD_RAT	Emd	Emerin	29675.3			Aged - Young	-0.0213369	0.0662519	21	-0.322057	0.750594	0.829895
Q63198	CNTN1_RAT	Cntn1	Contactin-1	113493			Aged - Young	0.99543	0.229102	21	4.34493	0.000284796	0.00212711
Q63199	TNR6_RAT	Fas	Tumor necrosis factor receptor superfamily member 6	36834.5			Aged - Young	0.329087	0.0830942	21	3.96041	0.000714148	0.00422156
Q63207	FA10_RAT	F10	Coagulation factor X	54264.6	Matrisome-associated	ECM Regulators	Aged - Young	0.316345	0.0878052	21	3.60281	0.0016724	0.00795329
Q63210	GNA12_RAT	Gna12	Guanine nucleotide-binding protein subunit alpha-12	44064.5			Aged - Young	0.297787	0.0989679	21	3.00892	0.00668408	0.0228299
Q63228	GMFB_RAT	Gmfb	Glia maturation factor beta	16736			Aged - Young	-0.00305256	0.0888728	21	-0.0343475	0.972924	0.981375
Q63257	IL4RA_RAT	Il4r	Interleukin-4 receptor subunit alpha	86717.9			Aged - Young	-0.0764141	0.0446496	21	-1.71142	0.101736	0.188691
Q63258	ITA7_RAT	Itga7	Integrin alpha-7	124193			Aged - Young	0.0649961	0.0959341	21	0.677507	0.50548	0.632509
Q63269	ITPR3_RAT	Itpr3	Inositol 1,4,5-trisphosphate receptor type 3	304283			Aged - Young	0.283884	0.0992572	21	2.86008	0.00937351	0.0293564
Q63270	ACOC_RAT	Aco1	Cytoplasmic aconitate hydratase	98126.4			Aged - Young	-0.42838	0.0482413	21	-8.87995	1.48599e-08	1.00935e-06
Q63276	BAAT_RAT	Baat	Bile acid-CoA:amino acid N-acyltransferase	46464.1			Aged - Young	1.38433	0.214991	21	6.439	2.21285e-06	5.77265e-05
Q63279	K1C19_RAT	Krt19	Keratin, type I cytoskeletal 19	44635.5			Aged - Young	0.267498	0.0884082	21	3.02572	0.00643201	0.0221317
Q63312	PHLB1_RAT	Phldb1	Pleckstrin homology-like domain family B member 1 (Fragment)	93540.2			Aged - Young	-0.546923	0.127881	21	-4.2768	0.000335183	0.00239383
Q63313	LBP_RAT	Lbp	Lipopolysaccharide-binding protein	53599.5			Aged - Young	0.204096	0.118111	21	1.72799	0.098668	0.184522
Q63317	LY6B_RAT	Ly6b	Lymphocyte antigen 6B	14129.6			Aged - Young	-0.140392	0.161501	21	-0.869299	0.394511	0.533724
Q63321	PLOD1_RAT	Plod1	Procollagen-lysine,2-oxoglutarate 5-dioxygenase 1	83611.2	Matrisome-associated	ECM Regulators	Aged - Young	-0.689353	0.0518899	21	-13.2849	1.09135e-11	3.27405e-09
Q63347	PRS7_RAT	Psmc2	26S proteasome regulatory subunit 7	48574.2			Aged - Young	-0.235094	0.092808	21	-2.53313	0.0193399	0.0518806
Q63355	MYO1C_RAT	Myo1c	Unconventional myosin-Ic	119810			Aged - Young	0.400173	0.0510828	21	7.8338	1.15114e-07	5.67685e-06
Q63356	MYO1E_RAT	Myo1e	Unconventional myosin-Ie	126825			Aged - Young	0.118527	0.0712961	21	1.66246	0.111275	0.202728
Q63357	MYO1D_RAT	Myo1d	Unconventional myosin-Id	116094			Aged - Young	0.0317543	0.0685768	21	0.463047	0.648093	0.750687
Q63358	MYO9B_RAT	Myo9b	Unconventional myosin-IXb	225035			Aged - Young	-0.148419	0.061437	21	-2.41579	0.0248965	0.0631624
Q63362	NDUA5_RAT	Ndufa5	NADH dehydrogenase [ubiquinone] 1 alpha subcomplex subunit 5	13411.6			Aged - Young	-0.247612	0.108019	21	-2.2923	0.0323191	0.077566
Q63369	NFKB1_RAT	Nfkb1	Nuclear factor NF-kappa-B p105 subunit (Fragment)	56553.2			Aged - Young	-0.119664	0.0666589	21	-1.79517	0.0870329	0.166811
Q63377	AT1B3_RAT	Atp1b3	Sodium/potassium-transporting ATPase subunit beta-3	31829.3			Aged - Young	0.0383529	0.0744559	21	0.515109	0.611857	0.719832
Q63396	TCP4_RAT	Sub1	Activated RNA polymerase II transcriptional coactivator p15	14441.3			Aged - Young	-0.347433	0.116292	21	-2.98758	0.00701806	0.0236564
Q63400	CLD3_RAT	Cldn3	Claudin-3	23314.3			Aged - Young	0.190976	0.102223	21	1.86823	0.0757464	0.151157
Q63406	MCF2L_RAT	Mcf2l	Guanine nucleotide exchange factor DBS	129408			Aged - Young	0.523541	0.0749282	21	6.98723	6.71382e-07	2.36958e-05
Q63413	DX39B_RAT	Ddx39b	Spliceosome RNA helicase Ddx39b	49034.8			Aged - Young	-0.211532	0.0692995	21	-3.05243	0.00604996	0.021166
Q63416	ITIH3_RAT	Itih3	Inter-alpha-trypsin inhibitor heavy chain H3	99096.3	Matrisome-associated	ECM Regulators	Aged - Young	0.0889745	0.0996624	21	0.892759	0.382103	0.520458
Q63425	PRAX_RAT	Prx	Periaxin	146399			Aged - Young	0.263979	0.108002	21	2.44422	0.0234281	0.0602437
Q63433	PKN1_RAT	Pkn1	Serine/threonine-protein kinase N1	104466			Aged - Young	-0.0993552	0.0738344	21	-1.34565	0.192766	0.307197
Q63448	ACOX3_RAT	Acox3	Peroxisomal acyl-coenzyme A oxidase 3	78445.1			Aged - Young	-0.413019	0.210554	21	-1.96158	0.0632036	0.131562
Q63450	KCC1A_RAT	Camk1	Calcium/calmodulin-dependent protein kinase type 1	41638			Aged - Young	-0.103576	0.0623332	21	-1.66165	0.11144	0.202926
Q63468	KPRA_RAT	Prpsap1	Phosphoribosyl pyrophosphate synthase-associated protein 1	39435.4			Aged - Young	0.0110207	0.093961	21	0.11729	0.907745	0.94121
Q63470	DYR1A_RAT	Dyrk1a	Dual specificity tyrosine-phosphorylation-regulated kinase 1A	85539.8			Aged - Young	-0.0687188	0.0762293	21	-0.901475	0.377559	0.516811
Q63481	RAB7L_RAT	Rab29	Ras-related protein Rab-7L1	23116.9			Aged - Young	0.16777	0.0752154	21	2.23053	0.0367506	0.085558
Q63486	RRAGA_RAT	Rraga	Ras-related GTP-binding protein A	36565.8			Aged - Young	0.0433678	0.120448	21	0.360055	0.722402	0.809209
Q63493	CD1D_RAT	Cd1d	Antigen-presenting glycoprotein CD1d	38541.6			Aged - Young	0.520814	0.0970425	21	5.36686	2.53384e-05	0.000337846
Q63495	RAGE_RAT	Ager	Advanced glycosylation end product-specific receptor	42663.1			Aged - Young	0.322069	0.0560172	21	5.74946	1.04604e-05	0.000166626
Q63505	TF3C1_RAT	Gtf3c1	General transcription factor 3C polypeptide 1	242303			Aged - Young	-0.105463	0.0556608	21	-1.89474	0.0719794	0.144844
Q63507	RL14_RAT	Rpl14	60S ribosomal protein L14	23338.5			Aged - Young	-0.0476354	0.127385	21	-0.373947	0.712192	0.800966
Q63514	C4BPA_RAT	C4bpa	C4b-binding protein alpha chain	62265.4			Aged - Young	0.267919	0.139291	21	1.92345	0.0680867	0.139586
Q63524	TMED2_RAT	Tmed2	Transmembrane emp24 domain-containing protein 2	22732.9			Aged - Young	-0.104918	0.169833	21	-0.617773	0.543367	0.666118
Q63525	NUDC_RAT	Nudc	Nuclear migration protein nudC	38411.7			Aged - Young	-0.189792	0.0704927	21	-2.69236	0.0136389	0.0390924
Q63528	RFA2_RAT	Rpa2	Replication protein A 32 kDa subunit	29345.7			Aged - Young	-0.297728	0.0759598	21	-3.91955	0.000787338	0.00447832
Q63530	PTER_RAT	Pter	Phosphotriesterase-related protein	39144.5			Aged - Young	-0.424369	0.0682881	21	-6.21439	3.6474e-06	8.00649e-05
Q63531	KS6A1_RAT	Rps6ka1	Ribosomal protein S6 kinase alpha-1	82882.2			Aged - Young	-0.166711	0.102112	21	-1.63263	0.117452	0.211327
Q63538	MK12_RAT	Mapk12	Mitogen-activated protein kinase 12	41984.8			Aged - Young	0.116677	0.059152	21	1.97249	0.0618643	0.129408
Q63540	ATX1_RAT	Atxn1	Ataxin-1	83499.9			Aged - Young	-0.182378	0.0729412	21	-2.50034	0.0207631	0.0548567
Q63556	SPA3M_RAT	Serpina3m	Serine protease inhibitor A3M (Fragment)	46094.4	Matrisome-associated	ECM Regulators	Aged - Young	0.141433	0.117905	21	1.19955	0.243673	0.369768
Q63560	MAP6_RAT	Map6	Microtubule-associated protein 6	100484			Aged - Young	-0.219741	0.1942	21	-1.13152	0.270594	0.400904
Q63563	ABCC9_RAT	Abcc9	ATP-binding cassette sub-family C member 9	174116			Aged - Young	-0.360365	0.106975	21	-3.36869	0.00290363	0.0120566
Q63569	PRS6A_RAT	Psmc3	26S proteasome regulatory subunit 6A	49159.9			Aged - Young	-0.16978	0.0757273	21	-2.242	0.0358882	0.0841677
Q63570	PRS6B_RAT	Psmc4	26S proteasome regulatory subunit 6B	47407.8			Aged - Young	-0.122903	0.0583236	21	-2.10727	0.0472893	0.105152
Q63584	TMEDA_RAT	Tmed10	Transmembrane emp24 domain-containing protein 10	24857.4			Aged - Young	0.019299	0.0562025	21	0.343383	0.734725	0.819142
Q63598	PLST_RAT	Pls3	Plastin-3	70679.1			Aged - Young	-0.30873	0.0783096	21	-3.94243	0.000745486	0.00430088
Q63603	DOCK9_RAT	Dock9	Dedicator of cytokinesis protein 9 (Fragment)	82453.8			Aged - Young	0.253262	0.119582	21	2.11789	0.0462839	0.103235
Q63604	NTRK2_RAT	Ntrk2	BDNF/NT-3 growth factors receptor	92185.2			Aged - Young	-0.969778	0.166182	21	-5.83564	8.58859e-06	0.000145844
Q63610	TPM3_RAT	Tpm3	Tropomyosin alpha-3 chain	29006.3			Aged - Young	-0.251111	0.0934427	21	-2.68733	0.0137917	0.0393788
Q63615	VP33A_RAT	Vps33a	Vacuolar protein sorting-associated protein 33A	67512.9			Aged - Young	0.0823389	0.0738667	21	1.1147	0.277576	0.409035
Q63616	VP33B_RAT	Vps33b	Vacuolar protein sorting-associated protein 33B	70692.7			Aged - Young	-0.314477	0.0903991	21	-3.47876	0.00224184	0.00989047
Q63617	HYOU1_RAT	Hyou1	Hypoxia up-regulated protein 1	111288			Aged - Young	-0.143824	0.0478693	21	-3.00451	0.00675181	0.0229958
Q63619	COQ7_RAT	Coq7	5-demethoxyubiquinone hydroxylase, mitochondrial (Fragment)	20139.9			Aged - Young	-0.0746555	0.0957539	21	-0.779661	0.444289	0.579636
Q63621	IL1AP_RAT	Il1rap	Interleukin-1 receptor accessory protein	65597.8			Aged - Young	-0.0782263	0.0785345	21	-0.996076	0.330553	0.467097
Q63622	DLG2_RAT	Dlg2	Disks large homolog 2	94933.2			Aged - Young	-0.144984	0.0884027	21	-1.64004	0.115892	0.209128
Q63623	SCAF8_RAT	Scaf8	SR-related and CTD-associated factor 8	139502			Aged - Young	-0.110366	0.0585207	21	-1.88592	0.0732141	0.146673
Q63624	SFR19_RAT	Scaf1	Splicing factor, arginine/serine-rich 19	133854			Aged - Young	-0.109541	0.0622675	21	-1.75921	0.0931059	0.175672
Q63625	PHRF1_RAT	Phrf1	PHD and RING finger domain-containing protein 1	184212			Aged - Young	-0.144067	0.0746141	21	-1.93083	0.067116	0.138146
Q63632	S12A4_RAT	Slc12a4	Solute carrier family 12 member 4	120627			Aged - Young	-0.109823	0.0833918	21	-1.31695	0.202046	0.318601
Q63635	STX6_RAT	Stx6	Syntaxin-6	29056.5			Aged - Young	-0.156449	0.0427926	21	-3.65598	0.0014744	0.00727197
Q63639	AL1A2_RAT	Aldh1a2	Retinal dehydrogenase 2	56639.3			Aged - Young	0.0548288	0.124511	21	0.440353	0.66418	0.764891
Q63644	ROCK1_RAT	Rock1	Rho-associated protein kinase 1	159624			Aged - Young	0.0729691	0.0472285	21	1.54502	0.137278	0.238284
Q63648	MERL_RAT	Nf2	Merlin (Fragment)	68711.2			Aged - Young	0.119969	0.0535021	21	2.24233	0.0358633	0.0841643
Q63663	GBP2_RAT	Gbp2	Guanylate-binding protein 1	67108.3			Aged - Young	0.0320882	0.0916991	21	0.34993	0.729877	0.814999
Q63665	USF2_RAT	Usf2	Upstream stimulatory factor 2	36953.3			Aged - Young	-0.282483	0.0724753	21	-3.89765	0.000829566	0.00466631
Q63690	BAX_RAT	Bax	Apoptosis regulator BAX	21350.3			Aged - Young	-0.313159	0.0653557	21	-4.79161	9.81811e-05	0.000935058
Q63691	CD14_RAT	Cd14	Monocyte differentiation antigen CD14	40053.4			Aged - Young	0.585798	0.0858088	21	6.82679	9.47977e-07	3.04707e-05
Q63692	CDC37_RAT	Cdc37	Hsp90 co-chaperone Cdc37	44509.9			Aged - Young	-0.223971	0.0527846	21	-4.24311	0.000363309	0.00252981
Q63699	CDK2_RAT	Cdk2	Cyclin-dependent kinase 2	33887.1			Aged - Young	-0.149396	0.0321924	21	-4.64071	0.00014057	0.00120489
Q63704	CPT1B_RAT	Cpt1b	Carnitine O-palmitoyltransferase 1, muscle isoform	88215.6			Aged - Young	-0.245734	0.184477	21	-1.33206	0.197119	0.312199
Q63707	PYRD_RAT	Dhodh	Dihydroorotate dehydrogenase (quinone), mitochondrial	42662.4			Aged - Young	-0.106461	0.0583829	21	-1.8235	0.082494	0.160703
Q63716	PRDX1_RAT	Prdx1	Peroxiredoxin-1	22109.1			Aged - Young	-0.0493245	0.0472937	21	-1.04294	0.308834	0.444188
Q63737	PHLP_RAT	Pdcl	Phosducin-like protein	34273.3			Aged - Young	-0.028425	0.0840155	21	-0.33833	0.738474	0.822302
Q63744	RHG07_RAT	Dlc1	Rho GTPase-activating protein 7	123413			Aged - Young	0.00227534	0.0950674	21	0.0239339	0.981131	0.986062
Q63746	IKBA_RAT	Nfkbia	NF-kappa-B inhibitor alpha	35016.8			Aged - Young	0.100737	0.137465	21	0.732818	0.471771	0.602688
Q63750	RM23_RAT	Mrpl23	39S ribosomal protein L23, mitochondrial	17050.3			Aged - Young	-0.0413	0.0645081	21	-0.64023	0.528948	0.653919
Q63755	PRDM2_RAT	Prdm2	PR domain zinc finger protein 2	187553			Aged - Young	-0.842656	0.177473	21	-4.74808	0.000108878	0.000997355
Q63767	BCAR1_RAT	Bcar1	Breast cancer anti-estrogen resistance protein 1	104261			Aged - Young	-0.720178	0.358402	21	-2.00942	0.0575184	0.122961
Q63768	CRK_RAT	Crk	Adapter molecule crk	33844.3			Aged - Young	-0.113577	0.0759584	21	-1.49525	0.149727	0.255458
Q63769	SRPX_RAT	Srpx	Sushi repeat-containing protein SRPX	51559.2	Core matrisome	ECM Glycoproteins	Aged - Young	-0.222797	0.137201	21	-1.62387	0.119321	0.213178
Q63772	GAS6_RAT	Gas6	Growth arrest-specific protein 6	74637	Core matrisome	ECM Glycoproteins	Aged - Young	0.0156129	0.0668047	21	0.233709	0.817474	0.880846
Q63797	PSME1_RAT	Psme1	Proteasome activator complex subunit 1	28576.5			Aged - Young	-0.0572845	0.0926555	21	-0.618253	0.543056	0.6661
Q63798	PSME2_RAT	Psme2	Proteasome activator complex subunit 2	26856.7			Aged - Young	-0.000404089	0.114019	21	-0.00354405	0.997206	0.998593
Q63801	TAF6_RAT	Taf6	Transcription initiation factor TFIID subunit 6	72712.6			Aged - Young	-0.077133	0.0471891	21	-1.63455	0.117046	0.210893
Q63862	MYH11_RAT	Myh11	Myosin-11 (Fragment)	152490			Aged - Young	0.0767105	0.0937462	21	0.818278	0.422387	0.560484
Q63921	PGH1_RAT	Ptgs1	Prostaglandin G/H synthase 1	69031.5			Aged - Young	0.269088	0.059559	21	4.51801	0.000188349	0.00152745
Q63942	RAB3D_RAT	Rab3d	GTP-binding protein Rab-3D	24289.9			Aged - Young	0.202821	0.0869401	21	2.33288	0.0296805	0.0725388
Q63945	SET_RAT	Set	Protein SET	33405.4			Aged - Young	-0.284344	0.105398	21	-2.69782	0.0134747	0.0386583
Q63965	SFXN1_RAT	Sfxn1	Sideroflexin-1	35545.8			Aged - Young	-0.0730259	0.0986699	21	-0.740103	0.467432	0.599978
Q64057	AL7A1_RAT	Aldh7a1	Alpha-aminoadipic semialdehyde dehydrogenase	58748			Aged - Young	-0.0923868	0.0719085	21	-1.28478	0.212859	0.33216
Q64060	DDX4_RAT	Ddx4	Probable ATP-dependent RNA helicase DDX4	77954.2			Aged - Young	-0.253784	0.0681826	21	-3.72212	0.00126012	0.00653112
Q64119	MYL6_RAT	Myl6	Myosin light polypeptide 6	16975			Aged - Young	-0.211255	0.0683573	21	-3.09045	0.00554359	0.0198972
Q64122	MYL9_RAT	Myl9	Myosin regulatory light polypeptide 9	19609.7			Aged - Young	-0.131861	0.160016	21	-0.824049	0.419173	0.558071
Q64194	LICH_RAT	Lipa	Lysosomal acid lipase/cholesteryl ester hydrolase	45185.4			Aged - Young	0.579125	0.123301	21	4.69683	0.00012299	0.00108787
Q641W2	MYG1_RAT	Myg1	MYG1 exonuclease	42888.3			Aged - Young	0.0816605	0.0596597	21	1.36877	0.185536	0.299376
Q641W4	RFC2_RAT	Rfc2	Replication factor C subunit 2	38656.2			Aged - Young	-0.17537	0.0703047	21	-2.49443	0.0210298	0.0553415
Q641X2	LEO1_RAT	Leo1	RNA polymerase-associated protein LEO1	76956.4			Aged - Young	-0.149428	0.0906293	21	-1.64879	0.114072	0.206777
Q641X3	HEXA_RAT	Hexa	Beta-hexosaminidase subunit alpha	60537.4			Aged - Young	-0.0714208	0.090822	21	-0.786382	0.440428	0.57677
Q641X8	EIF3E_RAT	Eif3e	Eukaryotic translation initiation factor 3 subunit E	52220.2			Aged - Young	-0.0543326	0.0743359	21	-0.730907	0.472913	0.603291
Q641Y0	OST48_RAT	Ddost	Dolichyl-diphosphooligosaccharide--protein glycosyltransferase 48 kDa subunit	48895.1			Aged - Young	-0.114307	0.0757279	21	-1.50945	0.146084	0.250322
Q641Y1	C56D2_RAT	Cyb561d2	Cytochrome b561 domain-containing protein 2	24123.6			Aged - Young	0.0743725	0.117315	21	0.633957	0.532954	0.657081
Q641Y2	NDUS2_RAT	Ndufs2	NADH dehydrogenase [ubiquinone] iron-sulfur protein 2, mitochondrial	52560.9			Aged - Young	-0.213679	0.0778384	21	-2.74517	0.0121289	0.035644
Q641Y5	ATG7_RAT	Atg7	Ubiquitin-like modifier-activating enzyme ATG7	77435.1			Aged - Young	-0.289534	0.0677426	21	-4.27403	0.000337413	0.00240057
Q641Y8	DDX1_RAT	Ddx1	ATP-dependent RNA helicase DDX1	82496.2			Aged - Young	-0.00250437	0.050122	21	-0.0499655	0.960622	0.974426
Q641Z1	LIN54_RAT	Lin54	Protein lin-54 homolog	79260.1			Aged - Young	-0.11404	0.0734844	21	-1.55189	0.135629	0.235867
Q641Z2	PTN9_RAT	Ptpn9	Tyrosine-protein phosphatase non-receptor type 9	67961.2			Aged - Young	-0.262488	0.0660725	21	-3.97272	0.000693457	0.00412714
Q641Z4	CDK9_RAT	Cdk9	Cyclin-dependent kinase 9	42761.1			Aged - Young	0.146398	0.0833452	21	1.75653	0.0935721	0.176445
Q641Z6	EHD1_RAT	Ehd1	EH domain-containing protein 1	60602.1			Aged - Young	0.313856	0.0769113	21	4.08075	0.000535675	0.00340111
Q641Z7	ASM3A_RAT	Smpdl3a	Acid sphingomyelinase-like phosphodiesterase 3a	49895.3			Aged - Young	0.0540924	0.074876	21	0.722427	0.478001	0.608556
Q641Z8	PEF1_RAT	Pef1	Peflin	30012.1			Aged - Young	0.0268917	0.0686705	21	0.391604	0.699296	0.79091
Q64232	TECR_RAT	Tecr	Very-long-chain enoyl-CoA reductase	36122.1			Aged - Young	0.221678	0.109248	21	2.02912	0.0553117	0.11895
Q64240	AMBP_RAT	Ambp	Protein AMBP	38850.6	Matrisome-associated	ECM Regulators	Aged - Young	0.425081	0.0826767	21	5.14148	4.2947e-05	0.000500845
Q64244	CD38_RAT	Cd38	ADP-ribosyl cyclase/cyclic ADP-ribose hydrolase 1	34435.5			Aged - Young	-0.037627	0.155011	21	-0.242737	0.810564	0.875234
Q64268	HEP2_RAT	Serpind1	Heparin cofactor 2	54551.1	Matrisome-associated	ECM Regulators	Aged - Young	0.436953	0.0802318	21	5.44613	2.10694e-05	0.000297451
Q642A0	PDRG1_RAT	Pdrg1	p53 and DNA damage-regulated protein 1	15391.7			Aged - Young	-0.502305	0.150159	21	-3.34515	0.00306829	0.0125664
Q642A4	CH082_RAT	RGD:1359663	UPF0598 protein C8orf82 homolog	24396.7			Aged - Young	0.171971	0.0886996	21	1.9388	0.0660823	0.136408
Q642A6	VWA1_RAT	Vwa1	von Willebrand factor A domain-containing protein 1	44831.5	Core matrisome	ECM Glycoproteins	Aged - Young	0.853546	0.146634	21	5.82094	8.88186e-06	0.00014872
Q642A7	F151A_RAT	Fam151a	Protein FAM151A	67186.3			Aged - Young	-1.21577	0.131029	21	-9.27863	7.06917e-09	5.87079e-07
Q642C0	DNJC8_RAT	Dnajc8	DnaJ homolog subfamily C member 8	29812.2			Aged - Young	-0.381775	0.105296	21	-3.62571	0.00158408	0.00765459
Q642G4	PEX14_RAT	Pex14	Peroxisomal membrane protein PEX14	40935.7			Aged - Young	-0.135768	0.104499	21	-1.29922	0.207951	0.32634
Q64303	PAK2_RAT	Pak2	Serine/threonine-protein kinase PAK 2	57959.7			Aged - Young	-0.150266	0.0819707	21	-1.83317	0.0809934	0.158487
Q64361	LXN_RAT	Lxn	Latexin	25579.6			Aged - Young	-0.399155	0.12023	21	-3.31993	0.00325472	0.0130479
Q64375	SC65_RAT	P3h4	Endoplasmic reticulum protein SC65	51103.3			Aged - Young	-0.771004	0.0666857	21	-11.5618	1.44156e-10	2.16235e-08
Q64380	SARDH_RAT	Sardh	Sarcosine dehydrogenase, mitochondrial	101439			Aged - Young	0.124755	0.0942307	21	1.32394	0.199755	0.315626
Q64428	ECHA_RAT	Hadha	Trifunctional enzyme subunit alpha, mitochondrial	82663.9			Aged - Young	-0.0804769	0.0697414	21	-1.15393	0.261492	0.390023
Q64536	PDK2_RAT	Pdk2	[Pyruvate dehydrogenase (acetyl-transferring)] kinase isozyme 2, mitochondrial	46105.2			Aged - Young	-0.0671645	0.101722	21	-0.660275	0.516255	0.641903
Q64537	CPNS1_RAT	Capns1	Calpain small subunit 1	28569.8			Aged - Young	0.248691	0.0504062	21	4.93374	7.00992e-05	0.000737886
Q64542	AT2B4_RAT	Atp2b4	Plasma membrane calcium-transporting ATPase 4	133093			Aged - Young	-0.0362199	0.0650963	21	-0.556405	0.583815	0.697064
Q64548	RTN1_RAT	Rtn1	Reticulon-1	83000.9			Aged - Young	0.339948	0.196436	21	1.73058	0.0981959	0.18383
Q64550	UD11_RAT	Ugt1a1	UDP-glucuronosyltransferase 1A1	59662.1			Aged - Young	-0.0809745	0.14334	21	-0.564913	0.578119	0.692819
Q64559	BACH_RAT	Acot7	Cytosolic acyl coenzyme A thioester hydrolase	42734.7			Aged - Young	-0.337684	0.0900722	21	-3.74904	0.00118199	0.00619383
Q64560	TPP2_RAT	Tpp2	Tripeptidyl-peptidase 2	138291			Aged - Young	-0.191578	0.0452042	21	-4.23805	0.00036773	0.00254584
Q64566	AT2C1_RAT	Atp2c1	Calcium-transporting ATPase type 2C member 1	100499			Aged - Young	-0.089437	0.0665695	21	-1.34351	0.193445	0.307839
Q64573	EST1F_RAT	Ces1f	Liver carboxylesterase 1F	62307.7			Aged - Young	0.430122	0.107216	21	4.01173	0.000631765	0.00385156
Q64578	AT2A1_RAT	Atp2a1	Sarcoplasmic/endoplasmic reticulum calcium ATPase 1	109408			Aged - Young	0.278727	0.140155	21	1.9887	0.0599218	0.126968
Q64591	DECR_RAT	Decr1	2,4-dienoyl-CoA reductase, mitochondrial	36132.3			Aged - Young	0.394465	0.153507	21	2.56969	0.0178609	0.0483817
Q64595	KGP2_RAT	Prkg2	cGMP-dependent protein kinase 2	87180.8			Aged - Young	0.0517099	0.0837582	21	0.617371	0.543627	0.666118
Q64604	PTPRF_RAT	Ptprf	Receptor-type tyrosine-protein phosphatase F	211491			Aged - Young	-0.0247032	0.0364147	21	-0.678386	0.504935	0.632046
Q64605	PTPRS_RAT	Ptprs	Receptor-type tyrosine-protein phosphatase S	211928			Aged - Young	-1.8	0.348332	21	-5.16749	4.04008e-05	0.000483718
Q64611	CSAD_RAT	Csad	Cysteine sulfinic acid decarboxylase	55248			Aged - Young	-0.278227	0.0889635	21	-3.12742	0.00509066	0.0185302
Q64617	KPCL_RAT	Prkch	Protein kinase C eta type	77945.8			Aged - Young	0.244758	0.0889744	21	2.75088	0.0119752	0.0353758
Q64620	PPP6_RAT	Ppp6c	Serine/threonine-protein phosphatase 6 catalytic subunit	35158.8			Aged - Young	-0.159207	0.0683073	21	-2.33074	0.0298143	0.0727671
Q64632	ITB4_RAT	Itgb4	Integrin beta-4	200587			Aged - Young	0.133949	0.0673012	21	1.99029	0.0597349	0.126871
Q64633	UD17_RAT	Ugt1a7	UDP-glucuronosyltransferase 1A7	59626.8			Aged - Young	-0.0908377	0.112119	21	-0.810193	0.426916	0.565035
Q64640	ADK_RAT	Adk	Adenosine kinase	40133.2			Aged - Young	-0.196772	0.120824	21	-1.62858	0.118313	0.212009
Q64654	CP51A_RAT	Cyp51a1	Lanosterol 14-alpha demethylase	56705.9			Aged - Young	-0.109021	0.106415	21	-1.02449	0.317261	0.452691
Q64663	P2RX7_RAT	P2rx7	P2X purinoceptor 7	68390.9			Aged - Young	0.111953	0.152402	21	0.734592	0.470712	0.601977
Q64680	CP2D4_RAT	Cyp2d4	Cytochrome P450 2D4	56683.2			Aged - Young	0.178644	0.0927184	21	1.92674	0.0676523	0.138869
Q64LC9	RBM4B_RAT	Rbm4b	RNA-binding protein 4B	39990.9			Aged - Young	-0.179416	0.0757823	21	-2.36752	0.0275865	0.0683963
Q65Z14	OSMR_RAT	Osmr	Oncostatin-M-specific receptor subunit beta	108624			Aged - Young	0.0722033	0.0779375	21	0.926425	0.36475	0.504263
Q66H12	NAGAB_RAT	Naga	Alpha-N-acetylgalactosaminidase	46870.7			Aged - Young	0.202637	0.0876624	21	2.31157	0.0310405	0.0748966
Q66H15	RMD3_RAT	Rmdn3	Regulator of microtubule dynamics protein 3	52311.5			Aged - Young	-0.0606217	0.0416687	21	-1.45485	0.160497	0.268365
Q66H20	PTBP2_RAT	Ptbp2	Polypyrimidine tract-binding protein 2	57488.1			Aged - Young	-0.330553	0.0748525	21	-4.41606	0.000240268	0.00185218
Q66H40	HMGN3_RAT	Hmgn3	High mobility group nucleosome-binding domain-containing protein 3	10182.4			Aged - Young	-0.566706	0.194647	21	-2.91145	0.0083453	0.0268962
Q66H43	BORC6_RAT	Borcs6	BLOC-1-related complex subunit 6	37827.4			Aged - Young	0.139868	0.0696613	21	2.00783	0.0576997	0.123202
Q66H47	RM24_RAT	Mrpl24	39S ribosomal protein L24, mitochondrial	25000.4			Aged - Young	0.101463	0.0897675	21	1.13028	0.271102	0.401419
Q66H50	FACR1_RAT	Far1	Fatty acyl-CoA reductase 1	59267			Aged - Young	-0.0114401	0.0864388	21	-0.132349	0.895968	0.933385
Q66H58	INT14_RAT	Ints14	Integrator complex subunit 14	57142.9			Aged - Young	-0.0999696	0.0644106	21	-1.55207	0.135587	0.235867
Q66H59	NPL_RAT	Npl	N-acetylneuraminate lyase	35115			Aged - Young	-0.189237	0.0973875	21	-1.94313	0.0655262	0.135416
Q66H61	SYQ_RAT	Qars1	Glutamine--tRNA ligase	87699.4			Aged - Young	0.0218961	0.0552414	21	0.396371	0.69583	0.787732
Q66H63	GDAP2_RAT	Gdap2	Ganglioside-induced differentiation-associated-protein 2	56129.8			Aged - Young	-0.106921	0.0767188	21	-1.39367	0.177992	0.289915
Q66H65	N42L2_RAT	N4bp2l2	NEDD4-binding protein 2-like 2	65665.2			Aged - Young	-0.186123	0.0536072	21	-3.47199	0.00227788	0.0100249
Q66H68	RBM47_RAT	Rbm47	RNA-binding protein 47	64093.4			Aged - Young	-0.635934	0.16281	21	-3.90599	0.000813225	0.00458873
Q66H70	IL33_RAT	Il33	Interleukin-33	29485.3			Aged - Young	0.572904	0.0790604	21	7.24641	3.87325e-07	1.5493e-05
Q66H71	CPPED_RAT	Cpped1	Serine/threonine-protein phosphatase CPPED1	35260.2			Aged - Young	-0.146805	0.0877805	21	-1.67241	0.109277	0.199796
Q66H76	PAXI_RAT	Pxn	Paxillin	64018.4			Aged - Young	0.00336837	0.0752592	21	0.044757	0.964724	0.977761
Q66H80	COPD_RAT	Arcn1	Coatomer subunit delta	57198.7			Aged - Young	-0.0666016	0.100899	21	-0.660081	0.516377	0.641903
Q66H85	ANKZ1_RAT	Ankzf1	Ankyrin repeat and zinc finger domain-containing protein 1	80584			Aged - Young	-0.0619244	0.0725047	21	-0.854074	0.402702	0.541549
Q66H86	OLFL1_RAT	Olfml1	Olfactomedin-like protein 1	45599.6			Aged - Young	-0.070973	0.0898357	21	-0.790031	0.43834	0.575082
Q66H89	CEP83_RAT	Cep83	Centrosomal protein of 83 kDa	81907.9			Aged - Young	0.722981	0.146772	21	4.92588	7.14149e-05	0.000749544
Q66H91	Q66H91_RAT	Git2	G protein-coupled receptor kinase interacting ArfGAP 2	84523.6			Aged - Young	0.0644091	0.0647301	21	0.995042	0.331044	0.4671
Q66H94	FKBP9_RAT	Fkbp9	Peptidyl-prolyl cis-trans isomerase FKBP9	63125.8			Aged - Young	-0.524128	0.0761903	21	-6.87919	8.46644e-07	2.82215e-05
Q66H98	CAVN2_RAT	Cavin2	Caveolae-associated protein 2	46385.8			Aged - Young	0.242707	0.0613128	21	3.95851	0.000717408	0.00422543
Q66H99	NOL10_RAT	Nol10	Nucleolar protein 10	80237.4			Aged - Young	0.074309	0.105151	21	0.706687	0.487529	0.616908
Q66HA1	M3K11_RAT	Map3k11	Mitogen-activated protein kinase kinase kinase 11	93108.1			Aged - Young	-0.181044	0.133128	21	-1.35992	0.188278	0.302098
Q66HA4	TAXB1_RAT	Tax1bp1	Tax1-binding protein 1 homolog	93195.7			Aged - Young	-0.0831967	0.0702704	21	-1.18395	0.249661	0.376374
Q66HA5	C2D1A_RAT	Cc2d1a	Coiled-coil and C2 domain-containing protein 1A	103586			Aged - Young	0.000979869	0.0689191	21	0.0142177	0.988791	0.991821
Q66HA6	ARL8B_RAT	Arl8b	ADP-ribosylation factor-like protein 8B	21538.8			Aged - Young	0.318749	0.12817	21	2.48692	0.0213733	0.0559673
Q66HA8	HS105_RAT	Hsph1	Heat shock protein 105 kDa	96417.5			Aged - Young	-0.104651	0.0601235	21	-1.7406	0.0963889	0.180729
Q66HC1	TDRD3_RAT	Tdrd3	Tudor domain-containing protein 3	73027.3			Aged - Young	-0.10843	0.0731864	21	-1.48155	0.153309	0.259968
Q66HC5	NUP93_RAT	Nup93	Nuclear pore complex protein Nup93	93301			Aged - Young	-0.0244929	0.0430286	21	-0.569223	0.575243	0.690062
Q66HC7	SP20H_RAT	Supt20h	Transcription factor SPT20 homolog	59512.7			Aged - Young	-0.0353101	0.0552898	21	-0.638637	0.529963	0.65473
Q66HC9	DNAI2_RAT	Dnai2	Dynein intermediate chain 2, axonemal	70317.3			Aged - Young	0.421497	0.0934257	21	4.51158	0.00019126	0.0015438
Q66HD0	ENPL_RAT	Hsp90b1	Endoplasmin	92769.9			Aged - Young	-0.0938757	0.058565	21	-1.60293	0.123885	0.219698
Q66HD3	NASP_RAT	Nasp	Nuclear autoantigenic sperm protein	84198.9			Aged - Young	-0.44891	0.0766745	21	-5.85475	8.22216e-06	0.000141695
Q66HD6	LRC18_RAT	Lrrc18	Leucine-rich repeat-containing protein 18	28844.3			Aged - Young	0.535752	0.102699	21	5.2167	3.59955e-05	0.000441238
Q66HF1	NDUS1_RAT	Ndufs1	NADH-ubiquinone oxidoreductase 75 kDa subunit, mitochondrial	79411.5			Aged - Young	-0.293838	0.0651902	21	-4.5074	0.000193178	0.0015552
Q66HF2	TM9S1_RAT	Tm9sf1	Transmembrane 9 superfamily member 1	66917.7			Aged - Young	-0.0630654	0.0685334	21	-0.920214	0.367911	0.507075
Q66HF8	AL1B1_RAT	Aldh1b1	Aldehyde dehydrogenase X, mitochondrial	57624.1			Aged - Young	-0.704257	0.152173	21	-4.62802	0.000144886	0.00123599
Q66HF9	LRRF1_RAT	Lrrfip1	Leucine-rich repeat flightless-interacting protein 1	80018			Aged - Young	-0.36525	0.0974999	21	-3.74616	0.00119011	0.00620929
Q66HG4	GALM_RAT	Galm	Galactose mutarotase	37892.2			Aged - Young	0.123039	0.0730852	21	1.6835	0.107088	0.196692
Q66HG5	TM9S2_RAT	Tm9sf2	Transmembrane 9 superfamily member 2	75585.5			Aged - Young	-0.159608	0.0949314	21	-1.68129	0.10752	0.197385
Q66HG6	CAH5B_RAT	Ca5b	Carbonic anhydrase 5B, mitochondrial	36597.4			Aged - Young	-0.0217911	0.0825235	21	-0.264059	0.794309	0.863145
Q66HG8	RED_RAT	Ik	Protein Red	65587.5			Aged - Young	-0.278279	0.0614667	21	-4.52731	0.000184213	0.00150719
Q66HG9	MAVS_RAT	Mavs	Mitochondrial antiviral-signaling protein	53803.9			Aged - Young	-0.060246	0.0935882	21	-0.643735	0.526716	0.651831
Q66HH1	B4GT4_RAT	B4galt4	Beta-1,4-galactosyltransferase 4	39706.4			Aged - Young	0.0381753	0.0994254	21	0.383959	0.704869	0.795214
Q66HH4	HERP2_RAT	Herpud2	Homocysteine-responsive endoplasmic reticulum-resident ubiquitin-like domain member 2 protein	44150.6			Aged - Young	-0.0296118	0.0602644	21	-0.491365	0.628264	0.735051
Q66HL2	SRC8_RAT	Cttn	Src substrate cortactin	56941.3			Aged - Young	-0.182572	0.092981	21	-1.96354	0.062961	0.131245
Q66HR0	S12A9_RAT	Slc12a9	Solute carrier family 12 member 9	96003.4			Aged - Young	0.0502238	0.0557892	21	0.900242	0.3782	0.516902
Q66HR2	MARE1_RAT	Mapre1	Microtubule-associated protein RP/EB family member 1	30003.9			Aged - Young	-0.313515	0.068986	21	-4.54461	0.000176761	0.00146285
Q66HR5	CACO1_RAT	Calcoco1	Calcium-binding and coiled-coil domain-containing protein 1	77274.3			Aged - Young	0.0396489	0.0566021	21	0.700485	0.491313	0.620171
Q66HR9	PPR32_RAT	Ppp1r32	Protein phosphatase 1 regulatory subunit 32	47596.4			Aged - Young	0.210102	0.145485	21	1.44415	0.163453	0.271792
Q66HS7	PDLI3_RAT	Pdlim3	PDZ and LIM domain protein 3	39106			Aged - Young	-0.383557	0.0893752	21	-4.29154	0.000323577	0.00232976
Q66X93	SND1_RAT	Snd1	Staphylococcal nuclease domain-containing protein 1	101951			Aged - Young	-0.104562	0.0243024	21	-4.30255	0.000315163	0.0022921
Q675A5	PAG15_RAT	Pla2g15	Phospholipase A2 group XV	47390.8			Aged - Young	0.0317601	0.0740178	21	0.429088	0.672229	0.771083
Q68A21	PURB_RAT	Purb	Transcriptional activator protein Pur-beta	33417.5			Aged - Young	-0.42921	0.0869293	21	-4.93746	6.94848e-05	0.000736471
Q68FP1	GELS_RAT	Gsn	Gelsolin	86066.6			Aged - Young	0.167445	0.046664	21	3.58831	0.00173078	0.00811937
Q68FP2	PON3_RAT	Pon3	Serum paraoxonase/lactonase 3	39457.7			Aged - Young	-0.041777	0.0432455	21	-0.966043	0.345017	0.481605
Q68FP8	KAD8_RAT	Ak8	Adenylate kinase 8	54964.9			Aged - Young	0.47848	0.10287	21	4.65129	0.000137071	0.0011777
Q68FQ0	TCPE_RAT	Cct5	T-complex protein 1 subunit epsilon	59536.1			Aged - Young	0.142658	0.0435407	21	3.27642	0.0036027	0.0142056
Q68FQ2	JAM3_RAT	Jam3	Junctional adhesion molecule C	34782.2			Aged - Young	0.00331653	0.0768806	21	0.0431387	0.965999	0.978068
Q68FQ7	RPAP3_RAT	Rpap3	RNA polymerase II-associated protein 3	74644.4			Aged - Young	-0.155085	0.0795817	21	-1.94876	0.0648098	0.134089
Q68FR2	BIN2_RAT	Bin2	Bridging integrator 2	55117.7			Aged - Young	0.171598	0.133166	21	1.2886	0.211553	0.330563
Q68FR3	INT12_RAT	Ints12	Integrator complex subunit 12	48476.7			Aged - Young	0.0914938	0.168806	21	0.542007	0.593519	0.703461
Q68FR5	TM209_RAT	Tmem209	Transmembrane protein 209	62913			Aged - Young	0.084276	0.0920435	21	0.91561	0.370267	0.509346
Q68FR6	EF1G_RAT	Eef1g	Elongation factor 1-gamma	50060.1			Aged - Young	-0.0705185	0.0870263	21	-0.810312	0.426848	0.565035
Q68FR7	LTV1_RAT	Ltv1	Protein LTV1 homolog	53561			Aged - Young	-0.120957	0.0751854	21	-1.60878	0.122596	0.217948
Q68FR8	TBA3_RAT	Tuba3a	Tubulin alpha-3 chain	49959			Aged - Young	-0.342387	0.201048	21	-1.70301	0.103323	0.191044
Q68FR9	EF1D_RAT	Eef1d	Elongation factor 1-delta	31329.7			Aged - Young	-0.181382	0.0510756	21	-3.55126	0.0018893	0.00871987
Q68FS1	NUBP2_RAT	Nubp2	Cytosolic Fe-S cluster assembly factor NUBP2	28926			Aged - Young	-0.615102	0.131492	21	-4.67787	0.000128666	0.001127
Q68FS2	CSN4_RAT	Cops4	COP9 signalosome complex subunit 4	46289.3			Aged - Young	0.0703201	0.0573888	21	1.22533	0.234017	0.358647
Q68FS3	FBX7_RAT	Fbxo7	F-box only protein 7	57560.3			Aged - Young	0.0673645	0.0668495	21	1.0077	0.325068	0.460907
Q68FS4	AMPL_RAT	Lap3	Cytosol aminopeptidase	56149.5			Aged - Young	0.134296	0.0468664	21	2.8655	0.00925959	0.0290877
Q68FT1	COQ9_RAT	Coq9	Ubiquinone biosynthesis protein COQ9, mitochondrial	35145.2			Aged - Young	-0.0781446	0.0951034	21	-0.82168	0.42049	0.558791
Q68FT3	PYRD2_RAT	Pyroxd2	Pyridine nucleotide-disulfide oxidoreductase domain-containing protein 2	62878.4			Aged - Young	-0.0382838	0.204632	21	-0.187086	0.853389	0.903323
Q68FT9	SCLY_RAT	Scly	Selenocysteine lyase	47255.3			Aged - Young	0.136814	0.0623931	21	2.19278	0.0397256	0.0909746
Q68FU1	PKHF1_RAT	Plekhf1	Pleckstrin homology domain-containing family F member 1	31440.6			Aged - Young	-0.480556	0.150091	21	-3.20176	0.00428602	0.0162418
Q68FU3	ETFB_RAT	Etfb	Electron transfer flavoprotein subunit beta	27687.1			Aged - Young	0.0879644	0.0646881	21	1.35982	0.188308	0.302098
Q68FU7	COQ6_RAT	Coq6	Ubiquinone biosynthesis monooxygenase COQ6, mitochondrial	51495.2			Aged - Young	0.0107493	0.0955477	21	0.112502	0.911494	0.943739
Q68FU8	SUGP1_RAT	Sugp1	SURP and G-patch domain-containing protein 1	72594.3			Aged - Young	-0.0648876	0.12407	21	-0.522991	0.606455	0.715113
Q68FV1	TM38B_RAT	Tmem38b	Trimeric intracellular cation channel type B	32444.5			Aged - Young	0.213032	0.116525	21	1.82821	0.0817603	0.159446
Q68FV2	AR6P6_RAT	Arl6ip6	ADP-ribosylation factor-like protein 6-interacting protein 6	24596			Aged - Young	0.0969114	0.143873	21	0.673589	0.507919	0.634458
Q68FV3	FUT11_RAT	Fut11	Alpha-(1,3)-fucosyltransferase 11	55999.7			Aged - Young	0.0395199	0.0985119	21	0.401169	0.692348	0.785272
Q68FV6	GLMP_RAT	Glmp	Glycosylated lysosomal membrane protein	43870.6			Aged - Young	-0.0496435	0.154839	21	-0.320615	0.751671	0.830297
Q68FW4	STX18_RAT	Stx18	Syntaxin-18	38512			Aged - Young	-0.0749388	0.0548929	21	-1.36518	0.186644	0.300634
Q68FW7	SYTM_RAT	Tars2	Threonine--tRNA ligase, mitochondrial	81671.2			Aged - Young	0.0293965	0.0730086	21	0.402644	0.691279	0.784802
Q68FW8	BIN3_RAT	Bin3	Bridging integrator 3	29690.6			Aged - Young	-0.0143584	0.0683775	21	-0.209988	0.835701	0.891151
Q68FW9	CSN3_RAT	Cops3	COP9 signalosome complex subunit 3	47858.6			Aged - Young	0.0548385	0.0675109	21	0.812291	0.425737	0.563954
Q68FX0	IDH3B_RAT	Idh3B	Isocitrate dehydrogenase [NAD] subunit beta, mitochondrial	42353.4			Aged - Young	0.0487626	0.0632807	21	0.770575	0.449542	0.584453
Q68FX1	MPI_RAT	Mpi	Mannose-6-phosphate isomerase	46423.5			Aged - Young	-0.0398589	0.055148	21	-0.722763	0.477799	0.608556
Q68FX7	THOC5_RAT	Thoc5	THO complex subunit 5 homolog	78659.2			Aged - Young	-0.196588	0.0868178	21	-2.26437	0.0342581	0.0811377
Q68FX9	SIR5_RAT	Sirt5	NAD-dependent protein deacylase sirtuin-5, mitochondrial	34097.9			Aged - Young	0.138751	0.0759173	21	1.82767	0.0818447	0.159524
Q68FY0	QCR1_RAT	Uqcrc1	Cytochrome b-c1 complex subunit 1, mitochondrial	52848.2			Aged - Young	-0.153065	0.0823843	21	-1.85794	0.0772543	0.15391
Q68FY1	NUP35_RAT	Nup35	Nucleoporin NUP35	34801.4			Aged - Young	-0.0398081	0.0495278	21	-0.803753	0.430544	0.568793
Q68G12	SIAT9_RAT	St3gal5	Lactosylceramide alpha-2,3-sialyltransferase	44639.3			Aged - Young	-0.00434506	0.0680716	21	-0.0638308	0.949709	0.968318
Q68G38	TOR1A_RAT	Tor1a	Torsin-1A	37948.5			Aged - Young	0.0831428	0.0825925	21	1.00666	0.325556	0.461417
Q68LP1	MIB2_RAT	Mib2	E3 ubiquitin-protein ligase MIB2	105541			Aged - Young	0.101298	0.10993	21	0.921481	0.367265	0.506379
Q69BT7	TPPC4_RAT	Trappc4	Trafficking protein particle complex subunit 4	24358.7			Aged - Young	0.130942	0.0820938	21	1.59503	0.125647	0.221838
Q69CM7	MYBPP_RAT	Mycbpap	MYCBP-associated protein	106343			Aged - Young	0.522443	0.0871863	21	5.99226	6.01499e-06	0.000114343
Q6AXM5	CEPT1_RAT	Cept1	Choline/ethanolaminephosphotransferase 1	46498			Aged - Young	0.0409502	0.114861	21	0.356519	0.725009	0.811577
Q6AXM7	HBS1L_RAT	Hbs1l	HBS1-like protein	74773.3			Aged - Young	-0.210928	0.104341	21	-2.02153	0.0561528	0.120327
Q6AXM8	PON2_RAT	Pon2	Serum paraoxonase/arylesterase 2	39616.9			Aged - Young	-0.152216	0.0680084	21	-2.23819	0.036172	0.084723
Q6AXN3	TMED5_RAT	Tmed5	Transmembrane emp24 domain-containing protein 5	26135.5			Aged - Young	-0.0149785	0.0632028	21	-0.236991	0.814961	0.878927
Q6AXN4	NDC1_RAT	Ndc1	Nucleoporin NDC1	75712			Aged - Young	0.0530626	0.0891559	21	0.595166	0.558092	0.678437
Q6AXN9	RIBC2_RAT	Ribc2	RIB43A-like with coiled-coils protein 2	45133.4			Aged - Young	0.807081	0.198073	21	4.07467	0.000543526	0.00343273
Q6AXP4	CB081_RAT	RGD:1566019	Uncharacterized protein C2orf81 homolog	65891.5			Aged - Young	0.377304	0.0905335	21	4.16757	0.000435254	0.00290707
Q6AXQ0	SAE1_RAT	Sae1	SUMO-activating enzyme subunit 1	38512.4			Aged - Young	-0.0941345	0.0846365	21	-1.11222	0.278614	0.41028
Q6AXQ4	MTM1_RAT	Mtm1	Myotubularin	69351.1			Aged - Young	-0.214026	0.124597	21	-1.71774	0.100556	0.187274
Q6AXQ5	PDE12_RAT	Pde12	2',5'-phosphodiesterase 12	67175.6			Aged - Young	0.0373843	0.0477181	21	0.783442	0.442114	0.577927
Q6AXQ8	MNS1_RAT	Mns1	Meiosis-specific nuclear structural protein 1	61239.1			Aged - Young	0.272637	0.059745	21	4.56335	0.000169036	0.00141332
Q6AXQ9	IFT46_RAT	Ift46	Intraflagellar transport protein 46 homolog	34031.2			Aged - Young	0.210357	0.116083	21	1.81213	0.0842918	0.16297
Q6AXR4	HEXB_RAT	Hexb	Beta-hexosaminidase subunit beta	61526.7			Aged - Young	-0.0124095	0.0960183	21	-0.129241	0.898397	0.934803
Q6AXS3	DEK_RAT	Dek	Protein DEK	42891.7			Aged - Young	-0.354953	0.0549823	21	-6.45577	2.13231e-06	5.68899e-05
Q6AXS4	RENR_RAT	Atp6ap2	Renin receptor	39081.3			Aged - Young	0.0260451	0.0529826	21	0.491578	0.628117	0.735051
Q6AXS5	PAIRB_RAT	Serbp1	Plasminogen activator inhibitor 1 RNA-binding protein	44753.6			Aged - Young	-0.3706	0.120592	21	-3.07318	0.00576831	0.0204188
Q6AXS9	RFLB_RAT	Rflnb	Refilin-B	23453.4			Aged - Young	0.241907	0.0807699	21	2.99502	0.00689997	0.0233897
Q6AXT0	RM37_RAT	Mrpl37	39S ribosomal protein L37, mitochondrial	48365.3			Aged - Young	-0.0435639	0.0743207	21	-0.586162	0.564015	0.681589
Q6AXT5	RAB21_RAT	Rab21	Ras-related protein Rab-21	24163.1			Aged - Young	0.26505	0.0664494	21	3.98876	0.000667405	0.00402455
Q6AXT7	RBM42_RAT	Rbm42	RNA-binding protein 42	50265.3			Aged - Young	-0.183281	0.0764616	21	-2.39703	0.0259118	0.0648697
Q6AXT8	SF3A2_RAT	Sf3a2	Splicing factor 3A subunit 2	49889.8			Aged - Young	-0.159275	0.0785891	21	-2.02668	0.0555816	0.119245
Q6AXU3	I20L2_RAT	Isg20l2	Interferon-stimulated 20 kDa exonuclease-like 2	41310.3			Aged - Young	0.0779588	0.104377	21	0.746896	0.463407	0.596875
Q6AXU7	MI4GD_RAT	Mif4gd	MIF4G domain-containing protein	25471			Aged - Young	0.0104729	0.079463	21	0.131796	0.8964	0.93348
Q6AXV2	TEKT4_RAT	Tekt4	Tektin-4	52147.3			Aged - Young	0.160534	0.0769392	21	2.0865	0.0493118	0.108444
Q6AXV4	SAM50_RAT	Samm50	Sorting and assembly machinery component 50 homolog	51959.6			Aged - Young	0.227457	0.116048	21	1.96002	0.0633976	0.131849
Q6AXX4	SAS10_RAT	Utp3	Something about silencing protein 10	53923.4			Aged - Young	-0.0242447	0.109382	21	-0.221651	0.826726	0.885778
Q6AXX6	PXL2A_RAT	Prxl2a	Peroxiredoxin-like 2A	25762.9			Aged - Young	0.323187	0.094681	21	3.41343	0.0026143	0.011117
Q6AXZ0	PAIP2_RAT	Paip2	Polyadenylate-binding protein-interacting protein 2	14699.9			Aged - Young	-0.161301	0.103608	21	-1.55683	0.134454	0.234285
Q6AY04	MAIP1_RAT	Maip1	m-AAA protease-interacting protein 1, mitochondrial	33089.8			Aged - Young	0.0849328	0.0853152	21	0.995518	0.330818	0.4671
Q6AY05	TM175_RAT	Tmem175	Endosomal/lysosomal potassium channel TMEM175	55705.7			Aged - Young	0.275101	0.0827818	21	3.3232	0.00322989	0.0130113
Q6AY09	HNRH2_RAT	Hnrnph2	Heterogeneous nuclear ribonucleoprotein H2	49293.1			Aged - Young	-0.397741	0.0821295	21	-4.84286	8.69383e-05	0.000871248
Q6AY14	F161A_RAT	Fam161a	Protein FAM161A	48868.2			Aged - Young	0.530278	0.094776	21	5.59506	1.49222e-05	0.000221983
Q6AY17	AB17B_RAT	Abhd17b	Alpha/beta hydrolase domain-containing protein 17B	32200.4			Aged - Young	0.131383	0.094964	21	1.3835	0.181044	0.294381
Q6AY19	COQ8B_RAT	Coq8b	Atypical kinase COQ8B, mitochondrial	58904			Aged - Young	0.133009	0.113238	21	1.1746	0.253305	0.38075
Q6AY20	MPRD_RAT	M6pr	Cation-dependent mannose-6-phosphate receptor	31095			Aged - Young	-0.181952	0.0826633	21	-2.20112	0.03905	0.0898274
Q6AY23	P5CR2_RAT	Pycr2	Pyrroline-5-carboxylate reductase 2	33672.7			Aged - Young	-0.213455	0.0722219	21	-2.95555	0.00754973	0.0248892
Q6AY25	TMED3_RAT	Tmed3	Transmembrane emp24 domain-containing protein 3	25509.7			Aged - Young	-0.38878	0.086528	21	-4.49311	0.000199878	0.00160259
Q6AY30	SCPDL_RAT	Sccpdh	Saccharopine dehydrogenase-like oxidoreductase	47087.7			Aged - Young	0.0481868	0.0524549	21	0.918634	0.368719	0.507605
Q6AY39	B3GL1_RAT	B3galnt1	UDP-GalNAc:beta-1,3-N-acetylgalactosaminyltransferase 1	39214.1			Aged - Young	0.114612	0.0377412	21	3.0368	0.0062708	0.0217379
Q6AY40	JMJD8_RAT	Jmjd8	JmjC domain-containing protein 8	30750.7			Aged - Young	-0.122959	0.0613935	21	-2.00281	0.0582758	0.124285
Q6AY41	CC50A_RAT	Tmem30a	Cell cycle control protein 50A	37172.1			Aged - Young	-0.0144134	0.141251	21	-0.102041	0.919692	0.948137
Q6AY43	DC2L1_RAT	Dync2li1	Cytoplasmic dynein 2 light intermediate chain 1	39669.3			Aged - Young	0.0885681	0.117796	21	0.751877	0.46047	0.594032
Q6AY53	DHYS_RAT	Dhps	Deoxyhypusine synthase	40704.7			Aged - Young	-0.180167	0.0604955	21	-2.97818	0.00717026	0.0239562
Q6AY55	DCAKD_RAT	Dcakd	Dephospho-CoA kinase domain-containing protein	27351.8			Aged - Young	-0.583488	0.121657	21	-4.79616	9.71255e-05	0.000929925
Q6AY56	TBA8_RAT	Tuba8	Tubulin alpha-8 chain	50036.9			Aged - Young	-0.0622439	0.0687739	21	-0.905051	0.375705	0.515185
Q6AY61	PRS23_RAT	Prss23	Serine protease 23	43159.2			Aged - Young	0.479586	0.283373	21	1.69242	0.105351	0.194096
Q6AY63	NUDT5_RAT	Nudt5	ADP-sugar pyrophosphatase	24117.2			Aged - Young	-0.256159	0.117888	21	-2.1729	0.0413783	0.0936867
Q6AY72	CS025_RAT	RGD:1359127	UPF0449 protein C19orf25 homolog	12142.5			Aged - Young	-0.694167	0.174645	21	-3.97473	0.000690138	0.00412707
Q6AY75	PHF23_RAT	Phf23	PHD finger protein 23	36231.4			Aged - Young	-0.801874	0.273934	21	-2.92725	0.00805144	0.0261836
Q6AY78	S22AI_RAT	Slc22a18	Solute carrier family 22 member 18	43029.2			Aged - Young	0.320473	0.11006	21	2.91179	0.00833885	0.0268962
Q6AY84	SCRN1_RAT	Scrn1	Secernin-1	46395.5			Aged - Young	-0.349368	0.103391	21	-3.3791	0.00283364	0.0119172
Q6AY86	VP26A_RAT	Vps26a	Vacuolar protein sorting-associated protein 26A	38114.4			Aged - Young	-0.133268	0.0603347	21	-2.20881	0.0384364	0.0886291
Q6AY87	THOC6_RAT	Thoc6	THO complex subunit 6 homolog	37422.4			Aged - Young	-0.195428	0.0704946	21	-2.77224	0.0114175	0.0341105
Q6AY92	CTL3_RAT	Slc44a3	Choline transporter-like protein 3	67678.4			Aged - Young	0.120163	0.0718444	21	1.67255	0.109251	0.199796
Q6AY94	TIDC1_RAT	Timmdc1	Complex I assembly factor TIMMDC1, mitochondrial	32050			Aged - Young	-0.00136142	0.0884308	21	-0.0153953	0.987862	0.991411
Q6AY96	T2FA_RAT	Gtf2f1	General transcription factor IIF subunit 1	57180.5			Aged - Young	-0.040959	0.0835466	21	-0.490253	0.629038	0.735717
Q6AY97	CCD91_RAT	Ccdc91	Coiled-coil domain-containing protein 91	50165.4			Aged - Young	0.144442	0.0802346	21	1.80024	0.0862055	0.165691
Q6AYA1	GAR1_RAT	Gar1	H/ACA ribonucleoprotein complex subunit 1	23010.3			Aged - Young	0.0351988	0.117378	21	0.299876	0.76722	0.842842
Q6AYA5	T106B_RAT	Tmem106b	Transmembrane protein 106B	31152			Aged - Young	0.113864	0.0619577	21	1.83777	0.0802876	0.15777
Q6AYA6	CYBC1_RAT	Cybc1	Cytochrome b-245 chaperone 1	20893.7			Aged - Young	0.207643	0.136819	21	1.51765	0.144013	0.247588
Q6AYB3	ISY1_RAT	Isy1	Pre-mRNA-splicing factor ISY1 homolog	32860.7			Aged - Young	-0.339704	0.0675823	21	-5.02653	5.62999e-05	0.000628513
Q6AYB4	HSP7E_RAT	Hspa14	Heat shock 70 kDa protein 14	54462.4			Aged - Young	-0.347355	0.0838633	21	-4.14192	0.000462786	0.00304576
Q6AYB5	SRP54_RAT	Srp54	Signal recognition particle 54 kDa protein	55704.2			Aged - Young	-0.021465	0.0752186	21	-0.285368	0.778158	0.850963
Q6AYC2	IRGM_RAT	Irgm	Immunity-related GTPase family M protein	46337.3			Aged - Young	0.00762978	0.172274	21	0.0442886	0.965093	0.977859
Q6AYC4	CAPG_RAT	Capg	Macrophage-capping protein	38798.4			Aged - Young	-0.0955635	0.0905608	21	-1.05524	0.303305	0.438513
Q6AYD1	MBLC1_RAT	Mblac1	Metallo-beta-lactamase domain-containing protein 1	26137			Aged - Young	-0.473235	0.127987	21	-3.69751	0.00133597	0.00680962
Q6AYD2	STN1_RAT	Stn1	CST complex subunit STN1	46782.3			Aged - Young	-0.085485	0.102338	21	-0.835317	0.412942	0.551202
Q6AYD3	PA2G4_RAT	Pa2g4	Proliferation-associated protein 2G4	43656.3			Aged - Young	-0.45492	0.0533449	21	-8.5279	2.91248e-08	1.74749e-06
Q6AYD4	ESAM_RAT	Esam	Endothelial cell-selective adhesion molecule	41935.7			Aged - Young	0.225687	0.0587014	21	3.84467	0.000941289	0.00518141
Q6AYD6	PDLI2_RAT	Pdlim2	PDZ and LIM domain protein 2	37579.7			Aged - Young	-0.492074	0.100609	21	-4.89097	7.75685e-05	0.000800253
Q6AYE2	SHLB1_RAT	Sh3glb1	Endophilin-B1	40786.8			Aged - Young	-0.148239	0.052336	21	-2.83244	0.00997562	0.0308524
Q6AYF1	SIN1_RAT	Mapkap1	Target of rapamycin complex 2 subunit MAPKAP1	59042			Aged - Young	-0.0963524	0.0828215	21	-1.16337	0.257726	0.385305
Q6AYF4	ITB6_RAT	Itgb6	Integrin beta-6	85958.1			Aged - Young	0.0725122	0.0754844	21	0.960626	0.347671	0.484372
Q6AYF6	GL8D1_RAT	Glt8d1	Glycosyltransferase 8 domain-containing protein 1	42134.9			Aged - Young	-0.224315	0.0606183	21	-3.70044	0.00132671	0.00678431
Q6AYF7	MFAP3_RAT	Mfap3	Microfibril-associated glycoprotein 3	38396.1	Core matrisome	ECM Glycoproteins	Aged - Young	-0.745671	0.1227	21	-6.07721	4.96419e-06	0.000100399
Q6AYG3	PRUN1_RAT	Prune1	Exopolyphosphatase PRUNE1	49997.9			Aged - Young	-0.255108	0.108383	21	-2.35376	0.0284013	0.069887
Q6AYG5	ECHD1_RAT	Echdc1	Ethylmalonyl-CoA decarboxylase	32630.3			Aged - Young	-0.158279	0.0827992	21	-1.9116	0.0696709	0.141544
Q6AYH2	IN80E_RAT	Ino80e	INO80 complex subunit E	26357.6			Aged - Young	-0.249106	0.0792457	21	-3.14347	0.00490545	0.0180016
Q6AYH5	DCTN2_RAT	Dctn2	Dynactin subunit 2	44147.4			Aged - Young	-0.233935	0.0788244	21	-2.96779	0.00734213	0.0243835
Q6AYH6	EMC10_RAT	Emc10	ER membrane protein complex subunit 10	26968.1			Aged - Young	-0.27673	0.106287	21	-2.60362	0.0165841	0.0456444
Q6AYI5	SHOC2_RAT	Shoc2	Leucine-rich repeat protein SHOC-2	64920.2			Aged - Young	-0.146887	0.10972	21	-1.33875	0.194965	0.309879
Q6AYJ1	RECQ1_RAT	Recql	ATP-dependent DNA helicase Q1	69641.5			Aged - Young	-0.0639977	0.08123	21	-0.787858	0.439583	0.576082
Q6AYJ2	BOD1_RAT	Bod1	Biorientation of chromosomes in cell division protein 1	18351.3			Aged - Young	-0.304322	0.0971459	21	-3.13263	0.00502983	0.0183645
Q6AYJ5	CLUA1_RAT	Cluap1	Clusterin-associated protein 1	46571.8			Aged - Young	0.42793	0.131053	21	3.26531	0.00369723	0.0145148
Q6AYK1	RNPS1_RAT	Rnps1	RNA-binding protein with serine-rich domain 1	34237.9			Aged - Young	-0.803828	0.138196	21	-5.81657	8.97098e-06	0.000149516
Q6AYK3	INO1_RAT	Isyna1	Inositol-3-phosphate synthase 1	60882.8			Aged - Young	0.387776	0.0871743	21	4.44829	0.000222462	0.00176402
Q6AYK5	LYAR_RAT	Lyar	Cell growth-regulating nucleolar protein	43680			Aged - Young	-0.0539133	0.0817586	21	-0.65942	0.516793	0.641903
Q6AYK6	CYBP_RAT	Cacybp	Calcyclin-binding protein	26540.9			Aged - Young	-0.208605	0.0743076	21	-2.80731	0.0105551	0.0322566
Q6AYK8	EIF3D_RAT	Eif3d	Eukaryotic translation initiation factor 3 subunit D	63988			Aged - Young	-0.0560896	0.0767853	21	-0.730473	0.473173	0.603408
Q6AYL5	SF3B4_RAT	Sf3b4	Splicing factor 3B subunit 4	44355.2			Aged - Young	-0.216484	0.108604	21	-1.99334	0.0593759	0.126406
Q6AYL6	MIEAP_RAT	Spata18	Mitochondria-eating protein	63883.4			Aged - Young	0.791329	0.129052	21	6.13187	4.38927e-06	9.22233e-05
Q6AYM2	TEKT2_RAT	Tekt2	Tektin-2	50295.7			Aged - Young	0.837009	0.347881	21	2.40602	0.0254206	0.0640289
Q6AYN2	SARAF_RAT	Saraf	Store-operated calcium entry-associated regulatory factor	35884.7			Aged - Young	-0.137909	0.0942363	21	-1.46344	0.158156	0.265636
Q6AYN4	PHIPL_RAT	Phyhipl	Phytanoyl-CoA hydroxylase-interacting protein-like	42411.5			Aged - Young	-0.26614	0.0846564	21	-3.14377	0.00490206	0.0180016
Q6AYN9	CC181_RAT	Ccdc181	Coiled-coil domain-containing protein 181	59290			Aged - Young	0.501953	0.239666	21	2.09438	0.0485352	0.107098
Q6AYP5	CADM1_RAT	Cadm1	Cell adhesion molecule 1	51853			Aged - Young	-0.0924756	0.0791809	21	-1.1679	0.255935	0.383263
Q6AYQ0	MAGIX_RAT	Magix	PDZ domain-containing protein MAGIX	34742.9			Aged - Young	0.575867	0.0790965	21	7.28056	3.60489e-07	1.49979e-05
Q6AYQ1	GOGA7_RAT	Golga7	Golgin subfamily A member 7	15777.8			Aged - Young	0.143348	0.0509817	21	2.81175	0.0104506	0.0320461
Q6AYQ4	TM109_RAT	Tmem109	Transmembrane protein 109	26241.6			Aged - Young	-0.0337693	0.0838212	21	-0.402874	0.691113	0.784802
Q6AYQ8	FAHD1_RAT	Fahd1	Acylpyruvase FAHD1, mitochondrial	24480.1			Aged - Young	0.281793	0.0849963	21	3.31535	0.00328974	0.0131443
Q6AYR2	NDRG3_RAT	Ndrg3	Protein NDRG3	41506.5			Aged - Young	0.241052	0.197765	21	1.21888	0.236405	0.361383
Q6AYR4	TOR2A_RAT	Tor2a	Torsin-2A	35870.8			Aged - Young	-0.0125886	0.0801969	21	-0.156972	0.876767	0.920758
Q6AYR8	SCRN2_RAT	Scrn2	Secernin-2	46501.1			Aged - Young	-0.0205614	0.0955848	21	-0.215112	0.831756	0.88905
Q6AYS6	SNX17_RAT	Snx17	Sorting nexin-17	52881.6			Aged - Young	-0.261824	0.078213	21	-3.34757	0.00305091	0.0125094
Q6AYS7	ACY1A_RAT	Acy1a	Aminoacylase-1A	45803.5			Aged - Young	-0.0571767	0.0539772	21	-1.05928	0.301507	0.436836
Q6AYS8	DHB11_RAT	Hsd17b11	Estradiol 17-beta-dehydrogenase 11	32937.4			Aged - Young	0.204093	0.0653094	21	3.12501	0.00511906	0.0186147
Q6AYT0	QOR_RAT	Cryz	Quinone oxidoreductase	34974.8			Aged - Young	-0.260008	0.15299	21	-1.6995	0.103991	0.192162
Q6AYT3	RTCB_RAT	Rtcb	RNA-splicing ligase RtcB homolog	55248.7			Aged - Young	-0.0155332	0.0485236	21	-0.320116	0.752044	0.830297
Q6AYT7	ABD12_RAT	Abhd12	Lysophosphatidylserine lipase ABHD12	45295.3			Aged - Young	0.0590143	0.0806164	21	0.732038	0.472237	0.602914
Q6AYT8	MPZL1_RAT	Mpzl1	Myelin protein zero-like protein 1	29501.4			Aged - Young	-0.160978	0.0777733	21	-2.06983	0.0509918	0.111458
Q6AYT9	ACSM5_RAT	Acsm5	Acyl-coenzyme A synthetase ACSM5, mitochondrial	64622.2			Aged - Young	0.14381	0.161414	21	0.890941	0.383055	0.521164
Q6AYU1	MO4L1_RAT	Morf4l1	Mortality factor 4-like protein 1	37200.1			Aged - Young	0.0166006	0.100296	21	0.165516	0.870121	0.916184
Q6AYU3	DNJB6_RAT	Dnajb6	DnaJ homolog subfamily B member 6	38921.7			Aged - Young	0.527182	0.0735323	21	7.1694	4.55676e-07	1.74514e-05
Q6AYX5	ODFP2_RAT	Odf2	Outer dense fiber protein 2	95439.2			Aged - Young	0.353001	0.12284	21	2.87368	0.00909012	0.0287372
Q6AYZ1	TBA1C_RAT	Tuba1c	Tubulin alpha-1C chain	49936.8			Aged - Young	-0.0534285	0.0931675	21	-0.573467	0.572419	0.687591
Q6AZ28	PIAS2_RAT	Pias2	E3 SUMO-protein ligase PIAS2	63430.4			Aged - Young	-0.0855403	0.0966823	21	-0.884757	0.386306	0.524596
Q6AZ50	ATG3_RAT	Atg3	Ubiquitin-like-conjugating enzyme ATG3	35822			Aged - Young	-0.293482	0.0623367	21	-4.70802	0.00011976	0.00106922
Q6AZ61	LMBD1_RAT	Lmbrd1	Lysosomal cobalamin transport escort protein LMBD1	61017.6			Aged - Young	0.267149	0.0857204	21	3.11652	0.00522037	0.0189449
Q6B345	S10AB_RAT	S100a11	Protein S100-A11	11064.6	Matrisome-associated	Secreted Factors	Aged - Young	-0.252854	0.149197	21	-1.69477	0.104899	0.193363
Q6BBI8	UFC1_RAT	Ufc1	Ubiquitin-fold modifier-conjugating enzyme 1	19492.2			Aged - Young	-0.202956	0.0954682	21	-2.1259	0.0455385	0.101699
Q6DG50	TBKB1_RAT	Tbkbp1	TANK-binding kinase 1-binding protein 1	67153.9			Aged - Young	0.0747071	0.0799981	21	0.933861	0.36099	0.500346
Q6DGF9	ACBD4_RAT	Acbd4	Acyl-CoA-binding domain-containing protein 4	37316			Aged - Young	0.185684	0.113964	21	1.62932	0.118154	0.211936
Q6DGG0	PPID_RAT	Ppid	Peptidyl-prolyl cis-trans isomerase D	40765.2			Aged - Young	-0.159559	0.0807822	21	-1.97518	0.0615388	0.128802
Q6DGG1	ABHEB_RAT	Abhd14b	Protein ABHD14B	22617.7			Aged - Young	0.256818	0.0869906	21	2.95225	0.00760662	0.0250538
Q6DGG9	Q6DGG9_RAT	Camlg	Calcium signal-modulating cyclophilin ligand	32790.1			Aged - Young	0.32532	0.0905928	21	3.59102	0.00171973	0.00810344
Q6DTM3	AHI1_RAT	Ahi1	Jouberin	119686			Aged - Young	1.04906	0.16629	21	6.30862	2.95529e-06	6.77646e-05
Q6EV70	OFUT1_RAT	Pofut1	GDP-fucose protein O-fucosyltransferase 1	44982.4			Aged - Young	0.185179	0.130234	21	1.42189	0.169741	0.27992
Q6EV76	FUT8_RAT	Fut8	Alpha-(1,6)-fucosyltransferase	66483.9			Aged - Young	-0.131352	0.0542084	21	-2.42309	0.0245114	0.0624936
Q6F6B3	TANC1_RAT	Tanc1	Protein TANC1	200504			Aged - Young	-0.112049	0.0717482	21	-1.5617	0.133303	0.232618
Q6GMN2	BAIP2_RAT	Baiap2	Brain-specific angiogenesis inhibitor 1-associated protein 2	59182.2			Aged - Young	-0.459104	0.175671	21	-2.61343	0.0162312	0.0448155
Q6GQP4	RAB31_RAT	Rab31	Ras-related protein Rab-31	21368.2			Aged - Young	-0.0825863	0.054268	21	-1.52182	0.14297	0.246146
Q6GX83	GXLT1_RAT	Gxylt1	Glucoside xylosyltransferase 1	50242.4			Aged - Young	-0.21621	0.087724	21	-2.46467	0.0224222	0.0581138
Q6I7R3	ISOC1_RAT	Isoc1	Isochorismatase domain-containing protein 1	32002.1			Aged - Young	-0.204064	0.0588863	21	-3.4654	0.0023135	0.0101554
Q6IE24	UBP54_RAT	Usp54	Inactive ubiquitin carboxyl-terminal hydrolase 54	176153			Aged - Young	0.0738177	0.075573	21	0.976773	0.3398	0.47617
Q6IE52	MUG2_RAT	Mug2	Murinoglobulin-2	161587	Matrisome-associated	ECM Regulators	Aged - Young	0.135579	0.101649	21	1.3338	0.196556	0.311445
Q6IE70	PAN2_RAT	Pan2	PAN2-PAN3 deadenylation complex catalytic subunit Pan2	135625			Aged - Young	-0.342976	0.0810257	21	-4.23292	0.00037227	0.00256738
Q6IFV1	K1C14_RAT	Krt14	Keratin, type I cytoskeletal 14	52683.2			Aged - Young	0.0546737	0.482716	21	0.113263	0.910898	0.943393
Q6IFV3	K1C15_RAT	Krt15	Keratin, type I cytoskeletal 15	48869.9			Aged - Young	0.538675	0.302684	21	1.77966	0.0896086	0.170413
Q6IFW6	K1C10_RAT	Krt10	Keratin, type I cytoskeletal 10	56504.4			Aged - Young	0.370468	0.174125	21	2.1276	0.045381	0.101536
Q6IG00	K2C4_RAT	Krt4	Keratin, type II cytoskeletal 4	57666.2			Aged - Young	0.715231	0.204756	21	3.49308	0.00216742	0.0096808
Q6IG02	K22E_RAT	Krt2	Keratin, type II cytoskeletal 2 epidermal	69126.2			Aged - Young	0.0508093	0.205017	21	0.24783	0.806673	0.872603
Q6IG05	K2C75_RAT	Krt75	Keratin, type II cytoskeletal 75	59026			Aged - Young	0.138361	0.142086	21	0.973787	0.341246	0.477268
Q6IG12	K2C7_RAT	Krt7	Keratin, type II cytoskeletal 7	50708.2			Aged - Young	0.150517	0.069749	21	2.15797	0.0426607	0.0964083
Q6IMF1	K2C80_RAT	Krt80	Keratin, type II cytoskeletal 80	50549.7			Aged - Young	0.365077	0.148507	21	2.45832	0.0227298	0.0587371
Q6IMF3	K2C1_RAT	Krt1	Keratin, type II cytoskeletal 1	64830.1			Aged - Young	0.409026	0.258119	21	1.58464	0.127992	0.224766
Q6IMX7	HPBP1_RAT	Hspbp1	Hsp70-binding protein 1	39190.4			Aged - Young	-0.168129	0.0712896	21	-2.35839	0.0281247	0.0694438
Q6IMY1	MTUS1_RAT	Mtus1	Microtubule-associated tumor suppressor 1 homolog	50744.1			Aged - Young	-0.0688281	0.0873543	21	-0.787919	0.439548	0.576082
Q6IMY8	HNRPU_RAT	Hnrnpu	Heterogeneous nuclear ribonucleoprotein U	87731.5			Aged - Young	0.00358795	0.059195	21	0.0606123	0.952241	0.969202
Q6IN36	WIPF1_RAT	Wipf1	WAS/WASL-interacting protein family member 1	49750.4			Aged - Young	-0.247986	0.0985147	21	-2.51725	0.0200171	0.0534186
Q6IN38	WIF1_RAT	Wif1	Wnt inhibitory factor 1	41584.7	Matrisome-associated	Secreted Factors	Aged - Young	-0.681957	0.0826626	21	-8.24989	5.01189e-08	2.81467e-06
Q6IRE4	TS101_RAT	Tsg101	Tumor susceptibility gene 101 protein	44077			Aged - Young	-0.105205	0.0731199	21	-1.4388	0.164946	0.273391
Q6IRI9	FMO2_RAT	Fmo2	Dimethylaniline monooxygenase [N-oxide-forming] 2	60897.8			Aged - Young	-0.0204316	0.110174	21	-0.185449	0.854656	0.904133
Q6IRK9	CBPQ_RAT	Cpq	Carboxypeptidase Q	52040.9			Aged - Young	-0.0774079	0.0948767	21	-0.815878	0.423728	0.561849
Q6IUP3	ELP5_RAT	Elp5	Elongator complex protein 5	35489.6			Aged - Young	-0.235371	0.045073	21	-5.22199	3.55517e-05	0.000439342
Q6IUR5	NENF_RAT	Nenf	Neudesin	18991.3			Aged - Young	-0.165438	0.104018	21	-1.59048	0.126669	0.222929
Q6J1Y9	UBP19_RAT	Usp19	Ubiquitin carboxyl-terminal hydrolase 19	150301			Aged - Young	-0.0682903	0.053503	21	-1.27638	0.215756	0.336244
Q6J2U6	RN114_RAT	Rnf114	E3 ubiquitin-protein ligase RNF114	25664			Aged - Young	-0.249473	0.0796087	21	-3.13374	0.00501694	0.018336
Q6J4I0	PPR1B_RAT	Ppp1r1b	Protein phosphatase 1 regulatory subunit 1B	22912.2			Aged - Young	0.201741	0.108708	21	1.85581	0.0775696	0.154282
Q6JE36	NDRG1_RAT	Ndrg1	Protein NDRG1	42954.2			Aged - Young	-0.45007	0.0731798	21	-6.15019	4.2122e-06	8.91995e-05
Q6JHU9	CBP_RAT	Crebbp	Histone lysine acetyltransferase CREBBP	265421			Aged - Young	-0.143236	0.077697	21	-1.84352	0.0794121	0.156563
Q6JP77	AKA7G_RAT	Akap7	A-kinase anchor protein 7 isoforms delta and gamma	39417.3			Aged - Young	-0.106454	0.0593901	21	-1.79246	0.0874789	0.167335
Q6JWR2	S38A7_RAT	Slc38a7	Putative sodium-coupled neutral amino acid transporter 7	49845.9			Aged - Young	0.0343355	0.0625591	21	0.548848	0.588898	0.700374
Q6KC51	ABLM2_RAT	Ablim2	Actin-binding LIM protein 2	68008.9			Aged - Young	0.517795	0.149438	21	3.46494	0.00231599	0.0101554
Q6L711	HABP2_RAT	Habp2	Hyaluronan-binding protein 2	62092.5	Matrisome-associated	ECM Regulators	Aged - Young	0.101395	0.0604133	21	1.67835	0.1081	0.198045
Q6MG06	GNL1_RAT	Gnl1	Guanine nucleotide-binding protein-like 1	68706.1			Aged - Young	-0.155229	0.078499	21	-1.97746	0.0612628	0.128448
Q6MG08	ABCF1_RAT	Abcf1	ATP-binding cassette sub-family F member 1	95250.8			Aged - Young	-0.131835	0.0665978	21	-1.97957	0.0610097	0.128349
Q6MG14	NRM_RAT	Nrm	Nurim	29381.5			Aged - Young	0.139756	0.119352	21	1.17096	0.254732	0.381953
Q6MG48	PRC2A_RAT	Prrc2a	Protein PRRC2A	229044			Aged - Young	-0.203614	0.0552354	21	-3.68629	0.00137205	0.00691792
Q6MG49	BAG6_RAT	Bag6	Large proline-rich protein BAG6	120011			Aged - Young	-0.127341	0.0476617	21	-2.67177	0.0142746	0.0404317
Q6MG51	CF047_RAT	G4	Uncharacterized protein C6orf47 homolog	31825			Aged - Young	0.359746	0.0876997	21	4.10202	0.000509119	0.00326082
Q6MG55	ABHGA_RAT	Abhd16a	Phosphatidylserine lipase ABHD16A	63037.4			Aged - Young	0.306569	0.120989	21	2.53385	0.0193094	0.0518373
Q6MG60	DDAH2_RAT	Ddah2	N(G),N(G)-dimethylarginine dimethylaminohydrolase 2	29687.6			Aged - Young	-0.164011	0.0689582	21	-2.37841	0.0269574	0.0671262
Q6MG61	CLIC1_RAT	Clic1	Chloride intracellular channel protein 1	26980.4			Aged - Young	-0.293047	0.0587695	21	-4.98638	6.18967e-05	0.000677289
Q6MG71	CTL4_RAT	Slc44a4	Choline transporter-like protein 4	78736.3			Aged - Young	0.317988	0.0971928	21	3.27172	0.00364235	0.0143149
Q6MG88	GPSM3_RAT	Gpsm3	G-protein-signaling modulator 3	17491.4			Aged - Young	-0.151813	0.127733	21	-1.18852	0.247897	0.37464
Q6MGA9	BRD2_RAT	Brd2	Bromodomain-containing protein 2	88049.9			Aged - Young	-0.0510927	0.0573849	21	-0.890352	0.383364	0.52119
Q6MGB4	Q6MGB4_RAT	Slc39a7	H2-K region expressed gene 4, rat orthologue	49498.8			Aged - Young	0.174419	0.185929	21	0.938094	0.358861	0.498418
Q6MGB5	DHB8_RAT	Hsd17b8	Estradiol 17-beta-dehydrogenase 8	26790.3			Aged - Young	0.187955	0.0631149	21	2.97798	0.00717355	0.0239562
Q6MGB6	RING1_RAT	Ring1	E3 ubiquitin-protein ligase RING1	42660.2			Aged - Young	0.0814969	0.0852079	21	0.956447	0.349729	0.486485
Q6MGD0	CUTA_RAT	Cuta	Protein CutA	18658.6			Aged - Young	-0.295941	0.0770671	21	-3.84005	0.000951718	0.00522284
Q6NX65	PDC10_RAT	Pdcd10	Programmed cell death protein 10	24354.9			Aged - Young	0.0542895	0.0709943	21	0.764702	0.452957	0.587197
Q6NYB7	RAB1A_RAT	Rab1A	Ras-related protein Rab-1A	22677.5			Aged - Young	0.045826	0.066616	21	0.687914	0.499036	0.627718
Q6P0K8	PLAK_RAT	Jup	Junction plakoglobin	81799.9			Aged - Young	0.111296	0.0282523	21	3.93936	0.000750958	0.00431335
Q6P4Z9	CSN8_RAT	Cops8	COP9 signalosome complex subunit 8	23235.3			Aged - Young	0.00916055	0.0622079	21	0.147257	0.884334	0.926273
Q6P501	LAP4A_RAT	Laptm4a	Lysosomal-associated transmembrane protein 4A	26783.4			Aged - Young	-0.199713	0.0812365	21	-2.45842	0.0227251	0.0587371
Q6P502	TCPG_RAT	Cct3	T-complex protein 1 subunit gamma	60646.3			Aged - Young	0.0628583	0.129505	21	0.485374	0.632436	0.738479
Q6P5P5	MEST_RAT	Mest	Mesoderm-specific transcript homolog protein	38878.6			Aged - Young	-1.90963	0.155577	21	-12.2745	4.7925e-11	1.01488e-08
Q6P686	OSTF1_RAT	Ostf1	Osteoclast-stimulating factor 1	23668.4			Aged - Young	-0.298175	0.0994433	21	-2.99844	0.00684621	0.0232294
Q6P689	WLS_RAT	Wls	Protein wntless homolog	62201.5			Aged - Young	-0.149705	0.134122	21	-1.11619	0.276951	0.408282
Q6P6G2	CF089_RAT	RGD:735065	Bombesin receptor-activated protein C6orf89 homolog	39571.5			Aged - Young	-0.175444	0.0591156	21	-2.96782	0.00734174	0.0243835
Q6P6Q2	K2C5_RAT	Krt5	Keratin, type II cytoskeletal 5	61825			Aged - Young	0.28932	0.273974	21	1.05601	0.302961	0.438191
Q6P6Q9	MICU1_RAT	Micu1	Calcium uptake protein 1, mitochondrial	54194.3			Aged - Young	0.158262	0.126604	21	1.25005	0.225032	0.348287
Q6P6R2	DLDH_RAT	Dld	Dihydrolipoyl dehydrogenase, mitochondrial	54037.5			Aged - Young	-0.125313	0.0853254	21	-1.46865	0.156748	0.264058
Q6P6S3	BSPRY_RAT	Bspry	B box and SPRY domain-containing protein	49703.8			Aged - Young	0.142106	0.102237	21	1.38997	0.179099	0.291481
Q6P6S4	SIL1_RAT	Sil1	Nucleotide exchange factor SIL1	52349.1			Aged - Young	-0.126999	0.0800634	21	-1.58624	0.12763	0.22435
Q6P6S9	ENTP5_RAT	Entpd5	Ectonucleoside triphosphate diphosphohydrolase 5	47372.2			Aged - Young	-0.0973558	0.0949087	21	-1.02578	0.316665	0.45202
Q6P6T1	C1S_RAT	C1s	Complement C1s subcomponent	77070.5			Aged - Young	-0.00778054	0.0598027	21	-0.130103	0.897723	0.934587
Q6P6T4	EMAL2_RAT	Eml2	Echinoderm microtubule-associated protein-like 2	70709.8			Aged - Young	0.0718624	0.0727625	21	0.98763	0.334578	0.4705
Q6P6T5	OCLN_RAT	Ocln	Occludin	59185.5			Aged - Young	0.646545	0.126444	21	5.11329	4.58912e-05	0.000526141
Q6P6U0	FGR_RAT	Fgr	Tyrosine-protein kinase Fgr	58820.2			Aged - Young	0.442496	0.156007	21	2.83638	0.00988765	0.0306594
Q6P6V0	G6PI_RAT	Gpi	Glucose-6-phosphate isomerase	62826.2			Aged - Young	0.0603501	0.112166	21	0.538042	0.596205	0.705481
Q6P6W3	HDAC3_RAT	Hdac3	Histone deacetylase 3	48820.2			Aged - Young	-0.0660804	0.0772464	21	-0.855449	0.401958	0.540952
Q6P730	DAB2P_RAT	Dab2ip	Disabled homolog 2-interacting protein	110004			Aged - Young	0.00470039	0.0705086	21	0.066664	0.94748	0.966542
Q6P734	IC1_RAT	Serping1	Plasma protease C1 inhibitor	55610.7	Matrisome-associated	ECM Regulators	Aged - Young	0.320591	0.117714	21	2.72347	0.012729	0.0370699
Q6P742	PLP2_RAT	Plp2	Proteolipid protein 2	16556.4			Aged - Young	0.69401	0.109672	21	6.32804	2.83025e-06	6.60054e-05
Q6P747	HP1B3_RAT	Hp1bp3	Heterochromatin protein 1-binding protein 3	60806			Aged - Young	0.0695556	0.0807297	21	0.861586	0.398647	0.537703
Q6P752	TOIP2_RAT	Tor1aip2	Torsin-1A-interacting protein 2	61697.5			Aged - Young	0.0978283	0.0602769	21	1.62298	0.11951	0.213412
Q6P756	NECP2_RAT	Necap2	Adaptin ear-binding coat-associated protein 2	28404.5			Aged - Young	-0.0807027	0.035649	21	-2.26381	0.0342979	0.0811786
Q6P767	PTTG_RAT	Pttg1ip	Pituitary tumor-transforming gene 1 protein-interacting protein	19900.2			Aged - Young	0.197796	0.0564956	21	3.50109	0.00212688	0.00954709
Q6P777	MB12A_RAT	Mvb12a	Multivesicular body subunit 12A	28751.7			Aged - Young	-0.223846	0.0645262	21	-3.46907	0.00229362	0.0100818
Q6P791	LTOR1_RAT	Lamtor1	Ragulator complex protein LAMTOR1	17720.5			Aged - Young	0.108689	0.0533995	21	2.03539	0.0546257	0.117897
Q6P798	RCBT2_RAT	Rcbtb2	RCC1 and BTB domain-containing protein 2	60122.3			Aged - Young	0.0306426	0.074816	21	0.409572	0.686267	0.781329
Q6P799	SYSC_RAT	Sars1	Serine--tRNA ligase, cytoplasmic	58587.2			Aged - Young	-0.205228	0.0666155	21	-3.08078	0.00566837	0.0201841
Q6P7A2	UBE4A_RAT	Ube4a	Ubiquitin conjugation factor E4 A	122378			Aged - Young	0.167585	0.0618468	21	2.70968	0.0131251	0.0379215
Q6P7A9	LYAG_RAT	Gaa	Lysosomal alpha-glucosidase	106205			Aged - Young	-0.238334	0.108754	21	-2.19149	0.0398312	0.0911007
Q6P7B0	SYWC_RAT	Wars1	Tryptophan--tRNA ligase, cytoplasmic	54142.9			Aged - Young	-0.14694	0.0751303	21	-1.9558	0.0639233	0.132636
Q6P7B4	GAK1B_RAT	Gask1b	Golgi-associated kinase 1B	58205.4			Aged - Young	-0.109023	0.0929297	21	-1.17318	0.253859	0.381358
Q6P7C7	GPNMB_RAT	Gpnmb	Transmembrane glycoprotein NMB	63730.7			Aged - Young	0.610672	0.202992	21	3.00836	0.00669272	0.0228377
Q6P7D4	CP20A_RAT	Cyp20a1	Cytochrome P450 20A1	51997.4			Aged - Young	0.0648768	0.0876334	21	0.74032	0.467303	0.599978
Q6P7P5	BZW1_RAT	Bzw1	Basic leucine zipper and W2 domain-containing protein 1	48042.7			Aged - Young	-0.187425	0.0796065	21	-2.3544	0.0283634	0.0698414
Q6P7Q1	BABA2_RAT	Babam2	BRISC and BRCA1-A complex member 2	43558.2			Aged - Young	0.0445726	0.0603926	21	0.738048	0.468653	0.600624
Q6P7Q4	LGUL_RAT	Glo1	Lactoylglutathione lyase	20819.4			Aged - Young	-0.281822	0.0844959	21	-3.33533	0.00313955	0.0127794
Q6P7R8	DHB12_RAT	Hsd17b12	Very-long-chain 3-oxoacyl-CoA reductase	34840.4			Aged - Young	0.12024	0.0983792	21	1.22221	0.235171	0.360109
Q6P7S1	ASAH1_RAT	Asah1	Acid ceramidase	44442.7			Aged - Young	0.336237	0.0853162	21	3.94107	0.000747913	0.00430798
Q6P9T8	TBB4B_RAT	Tubb4b	Tubulin beta-4B chain	49800.5			Aged - Young	-0.0193758	0.0918066	21	-0.21105	0.834883	0.890542
Q6P9U3	COMD3_RAT	Commd3	COMM domain-containing protein 3	21931.6			Aged - Young	-0.128955	0.0751043	21	-1.71701	0.100692	0.187423
Q6P9U8	EIF3H_RAT	Eif3h	Eukaryotic translation initiation factor 3 subunit H	39904.8			Aged - Young	-0.215823	0.0447198	21	-4.82611	9.04621e-05	0.000892229
Q6P9V9	TBA1B_RAT	Tuba1b	Tubulin alpha-1B chain	50151.1			Aged - Young	-0.214517	0.194706	21	-1.10175	0.283038	0.415214
Q6P9Z6	TACD2_RAT	Tacstd2	Tumor-associated calcium signal transducer 2	35513.7			Aged - Young	0.309781	0.0866944	21	3.57325	0.00179358	0.008353
Q6PCT3	TPD54_RAT	Tpd52l2	Tumor protein D54	23991.6			Aged - Young	-0.393038	0.138552	21	-2.83675	0.00987946	0.0306594
Q6PCT5	PQBP1_RAT	Pqbp1	Polyglutamine-binding protein 1	30529			Aged - Young	-0.363678	0.0632154	21	-5.753	1.0376e-05	0.000166016
Q6PCU2	VATE1_RAT	Atp6v1e1	V-type proton ATPase subunit E 1	26128.1			Aged - Young	-0.127021	0.0454966	21	-2.79187	0.0109269	0.0330285
Q6PCU8	NDUV3_RAT	Ndufv3	NADH dehydrogenase [ubiquinone] flavoprotein 3, mitochondrial	11941.4			Aged - Young	-0.732893	0.152691	21	-4.79985	9.62784e-05	0.000926744
Q6PDU1	SRSF2_RAT	Srsf2	Serine/arginine-rich splicing factor 2	25476.1			Aged - Young	-0.528156	0.114577	21	-4.60961	0.000151381	0.00128229
Q6PDU7	ATP5L_RAT	Atp5mg	ATP synthase subunit g, mitochondrial	11433.3			Aged - Young	0.0670495	0.110306	21	0.60785	0.549805	0.671403
Q6PDV7	RL10_RAT	Rpl10	60S ribosomal protein L10	24603.6			Aged - Young	-0.152083	0.0792671	21	-1.91862	0.0687289	0.140422
Q6PEB9	CC127_RAT	Ccdc127	Coiled-coil domain-containing protein 127	30469.5			Aged - Young	0.166297	0.0868195	21	1.91543	0.069155	0.140973
Q6PEC1	TBCA_RAT	Tbca	Tubulin-specific chaperone A	12743.6			Aged - Young	-0.301172	0.125609	21	-2.39769	0.0258756	0.0648697
Q6PEC3	YIF1B_RAT	Yif1b	Protein YIF1B	28417.9			Aged - Young	-0.233782	0.0759769	21	-3.07701	0.0057177	0.0202795
Q6PEC4	SKP1_RAT	Skp1	S-phase kinase-associated protein 1	18671.8			Aged - Young	-0.281872	0.0837512	21	-3.36559	0.00292486	0.012089
Q6Q0N0	CSTN1_RAT	Clstn1	Calsyntenin-1	106260			Aged - Young	0.0464206	0.0695783	21	0.667171	0.511928	0.637917
Q6Q0N1	CNDP2_RAT	Cndp2	Cytosolic non-specific dipeptidase	52692.5			Aged - Young	0.102619	0.0686518	21	1.49478	0.149849	0.255546
Q6Q0N3	NT5D2_RAT	Nt5dc2	5'-nucleotidase domain-containing protein 2	63652.2			Aged - Young	-0.350391	0.0746872	21	-4.69144	0.000124577	0.00109652
Q6Q7Y5	GNA13_RAT	Gna13	Guanine nucleotide-binding protein subunit alpha-13	44011.1			Aged - Young	0.306477	0.0445227	21	6.88361	8.3863e-07	2.82156e-05
Q6QA69	ABHD5_RAT	Abhd5	1-acylglycerol-3-phosphate O-acyltransferase ABHD5	39103.3			Aged - Young	-0.269015	0.106845	21	-2.5178	0.0199935	0.0533952
Q6QBQ4	PLS3_RAT	Plscr3	Phospholipid scramblase 3	31646.1			Aged - Young	0.0554031	0.0612276	21	0.904871	0.375799	0.515185
Q6QI25	ORML3_RAT	Ormdl3	ORM1-like protein 3	17462.4			Aged - Young	0.138361	0.0818548	21	1.69033	0.105757	0.194545
Q6QI44	NAA25_RAT	Naa25	N-alpha-acetyltransferase 25, NatB auxiliary subunit	111257			Aged - Young	-0.10982	0.0987469	21	-1.11214	0.278648	0.41028
Q6RJR6	RTN3_RAT	Rtn3	Reticulon-3	101516			Aged - Young	0.150099	0.0931024	21	1.61219	0.121849	0.216834
Q6RUV5	RAC1_RAT	Rac1	Ras-related C3 botulinum toxin substrate 1	21449.9			Aged - Young	0.247822	0.0599968	21	4.13059	0.0004755	0.00310671
Q6TA25	FGOP2_RAT	Fgfr1op2	FGFR1 oncogene partner 2 homolog	29374			Aged - Young	-0.187095	0.066223	21	-2.82523	0.0101389	0.0311965
Q6TEK3	VKORL_RAT	Vkorc1l1	Vitamin K epoxide reductase complex subunit 1-like protein 1	19778.3			Aged - Young	0.23355	0.170532	21	1.36954	0.185299	0.299376
Q6TEK4	VKOR1_RAT	Vkorc1	Vitamin K epoxide reductase complex subunit 1	17782.9			Aged - Young	0.354496	0.123507	21	2.87024	0.00916094	0.0289293
Q6TLK4	RHG27_RAT	Arhgap27	Rho GTPase-activating protein 27	97178.6			Aged - Young	-0.0207332	0.0636584	21	-0.325695	0.747878	0.828336
Q6TMG5	NEMO_RAT	Ikbkg	NF-kappa-B essential modulator	48065.9			Aged - Young	-0.259868	0.0869625	21	-2.98828	0.00700698	0.0236564
Q6TQE1	ZCH18_RAT	Zc3h18	Zinc finger CCCH domain-containing protein 18	105535			Aged - Young	-0.377017	0.059239	21	-6.36434	2.61087e-06	6.46944e-05
Q6TRW4	PDS5B_RAT	Pds5b	Sister chromatid cohesion protein PDS5 homolog B	164457			Aged - Young	-0.0993086	0.0662745	21	-1.49844	0.1489	0.254289
Q6TUD4	YIPF3_RAT	Yipf3	Protein YIPF3	37972.9			Aged - Young	-0.11531	0.112782	21	-1.02241	0.31822	0.453521
Q6TUG0	DJB11_RAT	Dnajb11	DnaJ homolog subfamily B member 11	40494.5			Aged - Young	-0.184783	0.064985	21	-2.84346	0.00973122	0.0302525
Q6TXG9	SFR1_RAT	Sfr1	Swi5-dependent recombination DNA repair protein 1 homolog	28729			Aged - Young	-0.176629	0.0925189	21	-1.90911	0.0700072	0.142147
Q6U6G5	ZC3HF_RAT	Zc3h15	Zinc finger CCCH domain-containing protein 15	48298.6			Aged - Young	-0.129774	0.0852248	21	-1.52273	0.142744	0.245875
Q6UPE0	CHDH_RAT	Chdh	Choline dehydrogenase, mitochondrial	66387.8			Aged - Young	0.207192	0.171195	21	1.21027	0.239624	0.365064
Q6UPE1	ETFD_RAT	Etfdh	Electron transfer flavoprotein-ubiquinone oxidoreductase, mitochondrial	68197.3			Aged - Young	-0.100741	0.0873095	21	-1.15383	0.261532	0.390023
Q6UPR8	ERMP1_RAT	Ermp1	Endoplasmic reticulum metallopeptidase 1	99895.6			Aged - Young	0.232226	0.129376	21	1.79497	0.087066	0.166811
Q6URK4	ROA3_RAT	Hnrnpa3	Heterogeneous nuclear ribonucleoprotein A3	39651.5			Aged - Young	-0.218911	0.132918	21	-1.64696	0.114449	0.207052
Q6VBQ5	MYADM_RAT	Myadm	Myeloid-associated differentiation marker	35147.9			Aged - Young	0.0789177	0.133704	21	0.590243	0.561326	0.680395
Q6VEU1	NOB1_RAT	Nob1	RNA-binding protein NOB1	46424			Aged - Young	-0.182872	0.0710532	21	-2.57373	0.0177042	0.0480656
Q6VV72	IF1A_RAT	Eif1a	Eukaryotic translation initiation factor 1A	16502.3			Aged - Young	-0.361676	0.066481	21	-5.4403	2.13572e-05	0.000300336
Q6WN19	Q6WN19_RAT	Rtn2	Reticulon	50966.5			Aged - Young	-0.668055	0.103988	21	-6.42436	2.28567e-06	5.91971e-05
Q6X936	KIRR1_RAT	Kirrel1	Kin of IRRE-like protein 1	87240.3			Aged - Young	-0.325345	0.0755962	21	-4.30372	0.000314288	0.00229036
Q6Y290	GOLI_RAT	Rnf130	E3 ubiquitin-protein ligase RNF130	46448.4			Aged - Young	0.206864	0.0577046	21	3.58487	0.00174493	0.00814755
Q6YAT4	SGCE_RAT	Sgce	Epsilon-sarcoglycan	49839.6			Aged - Young	0.347458	0.0644835	21	5.38831	2.4103e-05	0.000326206
Q6YDN7	CDC26_RAT	Cdc26	Anaphase-promoting complex subunit CDC26	9801.83			Aged - Young	-0.295434	0.0710336	21	-4.15908	0.000444181	0.00295573
Q704E8	ABCB7_RAT	Abcb7	ATP-binding cassette sub-family B member 7, mitochondrial	82556.9			Aged - Young	0.279189	0.115712	21	2.4128	0.025056	0.0632993
Q704S8	CACP_RAT	Crat	Carnitine O-acetyltransferase	70799.9			Aged - Young	0.0585594	0.0845065	21	0.692958	0.495929	0.624484
Q711G3	IAH1_RAT	Iah1	Isoamyl acetate-hydrolyzing esterase 1 homolog	28004			Aged - Young	-0.0217785	0.0621396	21	-0.350476	0.729472	0.8148
Q71MB6	SO4C1_RAT	Slco4c1	Solute carrier organic anion transporter family member 4C1	78535.7			Aged - Young	0.264321	0.093352	21	2.83144	0.00999811	0.030869
Q71RP1	HPSE_RAT	Hpse	Heparanase	60479.1	Matrisome-associated	ECM Regulators	Aged - Young	0.194333	0.0754857	21	2.57444	0.0176768	0.0480275
Q71TY3	RS27_RAT	Rps27	40S ribosomal protein S27	9461.04			Aged - Young	-0.356301	0.10005	21	-3.56122	0.00184533	0.0085608
Q71UE8	NEDD8_RAT	Nedd8	NEDD8	8972.31			Aged - Young	-0.026747	0.131508	21	-0.203387	0.84079	0.894458
Q71UF4	RBBP7_RAT	Rbbp7	Histone-binding protein RBBP7	47819.5			Aged - Young	-0.288902	0.0811951	21	-3.55813	0.00185888	0.00861065
Q75PQ8	ORC2_RAT	Orc2	Origin recognition complex subunit 2	65848.8			Aged - Young	-0.232514	0.0929309	21	-2.50201	0.0206881	0.0547627
Q75Q39	TOM70_RAT	Tomm70	Mitochondrial import receptor subunit TOM70	67444.3			Aged - Young	0.126609	0.0546145	21	2.31823	0.0306095	0.0741051
Q75Q40	TOM40_RAT	Tomm40	Mitochondrial import receptor subunit TOM40 homolog	37918.8			Aged - Young	0.0902007	0.0770276	21	1.17102	0.254709	0.381953
Q75Q41	TOM22_RAT	Tomm22	Mitochondrial import receptor subunit TOM22 homolog	15490.5			Aged - Young	-0.144847	0.0831555	21	-1.74188	0.0961591	0.180486
Q75UQ2	CFDP1_RAT	Cfdp1	Craniofacial development protein 1	32968.8			Aged - Young	-0.197579	0.0956346	21	-2.06597	0.0513878	0.111915
Q75WE7	VWA5A_RAT	Vwa5a	von Willebrand factor A domain-containing protein 5A	91481.5	Core matrisome	ECM Glycoproteins	Aged - Young	-0.219391	0.0599809	21	-3.65768	0.00146847	0.00727163
Q765A7	PGAP1_RAT	Pgap1	GPI inositol-deacylase	104383			Aged - Young	-0.206276	0.0847373	21	-2.4343	0.0239311	0.0612744
Q767I8	PCDA4_RAT	Pcdha4	Protocadherin alpha-4	103041			Aged - Young	-0.268551	0.10306	21	-2.60578	0.0165057	0.0454633
Q76EQ0	SRR_RAT	Srr	Serine racemase	35692.7			Aged - Young	-0.385353	0.0978249	21	-3.93921	0.000751241	0.00431335
Q76K24	ANR46_RAT	Ankrd46	Ankyrin repeat domain-containing protein 46	25180.3			Aged - Young	-0.165195	0.0678528	21	-2.43461	0.0239153	0.0612744
Q76LT8	UBP48_RAT	Usp48	Ubiquitin carboxyl-terminal hydrolase 48	118785			Aged - Young	-0.0570661	0.0515183	21	-1.10769	0.280524	0.412198
Q76MX4	MAFG_RAT	Mafg	Transcription factor MafG	20532.4			Aged - Young	-0.0308732	0.04923	21	-0.627123	0.537338	0.660436
Q78P75	DYL2_RAT	Dynll2	Dynein light chain 2, cytoplasmic	10349.7			Aged - Young	0.350268	0.0896053	21	3.90901	0.000807382	0.00457009
Q78PB6	NDEL1_RAT	Ndel1	Nuclear distribution protein nudE-like 1	38365.4			Aged - Young	-0.328866	0.0977946	21	-3.36283	0.00294383	0.0121534
Q78ZR5	HOP_RAT	Hopx	Homeodomain-only protein	8282.1			Aged - Young	-0.298975	0.14334	21	-2.08578	0.0493834	0.108535
Q792H5	CELF2_RAT	Celf2	CUGBP Elav-like family member 2	54270.2			Aged - Young	-0.687108	0.141893	21	-4.84245	8.70215e-05	0.000871248
Q792I0	LIN7C_RAT	Lin7c	Protein lin-7 homolog C	21833.7			Aged - Young	0.1204	0.06168	21	1.952	0.0644001	0.133395
Q793F9	VPS4A_RAT	Vps4a	Vacuolar protein sorting-associated protein 4A	48906.3			Aged - Young	-0.390265	0.0861502	21	-4.53005	0.000183013	0.00150119
Q794E4	HNRPF_RAT	Hnrnpf	Heterogeneous nuclear ribonucleoprotein F	45729.4			Aged - Young	-0.322999	0.0676002	21	-4.77807	0.000101389	0.000955499
Q794F9	4F2_RAT	Slc3a2	4F2 cell-surface antigen heavy chain	58071.5			Aged - Young	0.0140612	0.0732386	21	0.191991	0.849593	0.899834
Q7M0E3	DEST_RAT	Dstn	Destrin	18533.4			Aged - Young	-0.158159	0.0941112	21	-1.68055	0.107666	0.197553
Q7M0E7	RM14_RAT	Mrpl14	39S ribosomal protein L14, mitochondrial	15912.4			Aged - Young	0.0736793	0.0899687	21	0.818943	0.422016	0.560239
Q7M767	UB2V2_RAT	Ube2v2	Ubiquitin-conjugating enzyme E2 variant 2	16352.5			Aged - Young	-0.0538511	0.0975519	21	-0.552025	0.586759	0.698984
Q7TMA5	APOB_RAT	Apob	Apolipoprotein B-100	536017			Aged - Young	-0.636516	0.149822	21	-4.24848	0.000358672	0.00251787
Q7TMD5	ZC3HE_RAT	Zc3h14	Zinc finger CCCH domain-containing protein 14	82631.3			Aged - Young	-0.140241	0.0408319	21	-3.4346	0.0024874	0.0106603
Q7TNJ2	ABCA7_RAT	Abca7	ATP-binding cassette sub-family A member 7	237717			Aged - Young	0.392677	0.0956178	21	4.10674	0.000503409	0.0032362
Q7TNJ4	AMGO2_RAT	Amigo2	Amphoterin-induced protein 2	57758			Aged - Young	-0.255045	0.0839905	21	-3.03659	0.00627379	0.0217379
Q7TNK3	ZNF24_RAT	Znf24	Zinc finger protein 24	41909.5			Aged - Young	-0.00246316	0.0878059	21	-0.0280523	0.977885	0.984137
Q7TNY6	GCP60_RAT	Acbd3	Golgi resident protein GCP60	60478.4			Aged - Young	-0.211958	0.0616592	21	-3.43757	0.00247008	0.010624
Q7TNY7	MYRIP_RAT	Myrip	Rab effector MyRIP	94983.8			Aged - Young	0.149283	0.0616412	21	2.42181	0.0245787	0.0626209
Q7TP17	U2AF4_RAT	U2af1l4	Splicing factor U2AF 26 kDa subunit	25835.5			Aged - Young	-0.22949	0.143932	21	-1.59444	0.125779	0.221963
Q7TP36	SHRM2_RAT	Shroom2	Protein Shroom2	157987			Aged - Young	-0.337302	0.0587923	21	-5.73718	1.07594e-05	0.000170633
Q7TP40	PCNP_RAT	Pcnp	PEST proteolytic signal-containing nuclear protein	20195.1			Aged - Young	-0.273346	0.092903	21	-2.94227	0.00778136	0.0255359
Q7TP47	HNRPQ_RAT	Syncrip	Heterogeneous nuclear ribonucleoprotein Q	59709.7			Aged - Young	-0.42984	0.0888768	21	-4.83636	8.82878e-05	0.000880433
Q7TP48	APMAP_RAT	Apmap	Adipocyte plasma membrane-associated protein	42062			Aged - Young	0.00332641	0.0428231	21	0.0776779	0.93882	0.962344
Q7TP65	ANKL2_RAT	Ankle2	Ankyrin repeat and LEM domain-containing protein 2	106438			Aged - Young	0.0220125	0.0501449	21	0.438978	0.665161	0.765415
Q7TP98	ILF2_RAT	Ilf2	Interleukin enhancer-binding factor 2	51380.5			Aged - Young	-0.198772	0.0683754	21	-2.90707	0.00842865	0.0270921
Q7TPB1	TCPD_RAT	Cct4	T-complex protein 1 subunit delta	58098.8			Aged - Young	0.295216	0.10943	21	2.69776	0.0134767	0.0386583
Q7TPB4	CD276_RAT	Cd276	CD276 antigen	34074.2			Aged - Young	-0.680015	0.0975461	21	-6.97121	6.94807e-07	2.4051e-05
Q7TPJ0	SSRA_RAT	Ssr1	Translocon-associated protein subunit alpha	35628.8			Aged - Young	-0.386436	0.120617	21	-3.20383	0.00426546	0.0161979
Q7TPL3	BACD3_RAT	Kctd10	BTB/POZ domain-containing adapter for CUL3-mediated RhoA degradation protein 3	35744.1			Aged - Young	-0.338592	0.071118	21	-4.761	0.000105585	0.000974634
Q7TQ16	QCR8_RAT	Uqcrq	Cytochrome b-c1 complex subunit 8	9849.22			Aged - Young	0.0314692	0.116064	21	0.271137	0.788933	0.859352
Q7TQ20	DNJC2_RAT	Dnajc2	DnaJ homolog subfamily C member 2	71768.3			Aged - Young	0.013648	0.0913884	21	0.149341	0.88271	0.92538
Q7TQ84	UIF_RAT	Fyttd1	UAP56-interacting factor	35641.8			Aged - Young	-0.202213	0.0731423	21	-2.76465	0.011613	0.0346083
Q7TQ94	NIT1_RAT	Nit1	Deaminated glutathione amidase	36093.2			Aged - Young	-0.00479405	0.0857156	21	-0.0559298	0.955926	0.97158
Q7TS56	CBR4_RAT	Cbr4	Carbonyl reductase family member 4	25286.3			Aged - Young	0.0855807	0.0676574	21	1.26491	0.21976	0.341891
Q7TSA0	MIRO2_RAT	Rhot2	Mitochondrial Rho GTPase 2	69152.3			Aged - Young	0.198451	0.0770645	21	2.57513	0.0176501	0.0479913
Q7TSE9	HAX1_RAT	Hax1	HCLS1-associated protein X-1	31447.8			Aged - Young	0.092931	0.13013	21	0.71414	0.483004	0.612906
Q7TST9	TBX3_RAT	Tbx3	T-box transcription factor TBX3	79333.7			Aged - Young	-0.540457	0.13789	21	-3.91949	0.000787437	0.00447832
Q7TSU1	BIG2_RAT	Arfgef2	Brefeldin A-inhibited guanine nucleotide-exchange protein 2	201972			Aged - Young	0.0229231	0.0778137	21	0.29459	0.7712	0.845665
Q7TT47	SPG7_RAT	Spg7	Paraplegin	86102.2			Aged - Young	0.554807	0.194841	21	2.84748	0.00964357	0.0300059
Q7TT49	MRCKB_RAT	Cdc42bpb	Serine/threonine-protein kinase MRCK beta	194886			Aged - Young	0.0651131	0.0471978	21	1.37958	0.182231	0.296043
Q80T18	GMFG_RAT	Gmfg	Glia maturation factor gamma	16779.2			Aged - Young	-0.169461	0.0923254	21	-1.83548	0.080638	0.158124
Q80U96	XPO1_RAT	Xpo1	Exportin-1	123037			Aged - Young	0.0382702	0.0811931	21	0.471348	0.642252	0.746082
Q80VJ4	GPCP1_RAT	Gpcpd1	Glycerophosphocholine phosphodiesterase GPCPD1	76268.3			Aged - Young	-0.175661	0.0463871	21	-3.78686	0.00108026	0.00581141
Q80VX4	ZHX2_RAT	Zhx2	Zinc fingers and homeoboxes protein 2	92106.4			Aged - Young	-0.0404516	0.0625936	21	-0.646258	0.525113	0.650295
Q80W83	2A5B_RAT	Ppp2r5b	Serine/threonine-protein phosphatase 2A 56 kDa regulatory subunit beta isoform	57325.4			Aged - Young	0.197937	0.103221	21	1.9176	0.0688648	0.14062
Q80W87	ROBO4_RAT	Robo4	Roundabout homolog 4	102579			Aged - Young	-0.454851	0.150338	21	-3.02552	0.00643488	0.0221317
Q80W89	NDUAB_RAT	Ndufa11	NADH dehydrogenase [ubiquinone] 1 alpha subcomplex subunit 11	14853.9			Aged - Young	0.0783247	0.134794	21	0.581072	0.567377	0.684045
Q80W92	VAC14_RAT	Vac14	Protein VAC14 homolog	88066.7			Aged - Young	-0.0457099	0.0761319	21	-0.600404	0.554662	0.67573
Q80W96	ISCA1_RAT	Isca1	Iron-sulfur cluster assembly 1 homolog, mitochondrial	14149.1			Aged - Young	-0.238757	0.223895	21	-1.06637	0.298361	0.43293
Q80WA4	NOVA1_RAT	Nova1	RNA-binding protein Nova-1 (Fragment)	48443.2			Aged - Young	-0.298346	0.110307	21	-2.70469	0.0132712	0.0382518
Q80WD1	R4RL2_RAT	Rtn4rl2	Reticulon-4 receptor-like 2	46183.1			Aged - Young	0.324687	0.0897949	21	3.61588	0.00162142	0.00780766
Q80WE1	FMR1_RAT	Fmr1	Synaptic functional regulator FMR1	66779.6			Aged - Young	-0.168299	0.0473058	21	-3.55768	0.00186086	0.00861065
Q80WF4	T132A_RAT	Tmem132a	Transmembrane protein 132A	110572			Aged - Young	-0.657354	0.10616	21	-6.1921	3.83409e-06	8.3653e-05
Q80WK7	S29A3_RAT	Slc29a3	Equilibrative nucleoside transporter 3	51676			Aged - Young	-0.0179755	0.0792691	21	-0.226765	0.822799	0.883404
Q80WL2	BYST_RAT	Bysl	Bystin	50011.4			Aged - Young	0.24403	0.103836	21	2.35015	0.028619	0.0703568
Q80X08	WASC2_RAT	Washc2	WASH complex subunit 2	145147			Aged - Young	-0.165857	0.0838027	21	-1.97913	0.0610621	0.128349
Q80XX4	MSTN1_RAT	Mustn1	Musculoskeletal embryonic nuclear protein 1	8985.05			Aged - Young	-0.390276	0.138219	21	-2.82361	0.0101758	0.0312835
Q80Z29	NAMPT_RAT	Nampt	Nicotinamide phosphoribosyltransferase	55437.2			Aged - Young	0.0282223	0.05391	21	0.523507	0.606103	0.714931
Q80Z36	ZHX3_RAT	Zhx3	Zinc fingers and homeoboxes protein 3	103782			Aged - Young	-0.0748335	0.0778652	21	-0.961065	0.347456	0.484259
Q80Z70	SE1L1_RAT	Sel1l	Protein sel-1 homolog 1	88681.9			Aged - Young	-0.12402	0.0921167	21	-1.34634	0.192548	0.307116
Q80ZG1	RIC8A_RAT	Ric8a	Synembryn-A	59832.4			Aged - Young	0.0207631	0.0951397	21	0.218238	0.829351	0.887797
Q810D1	CHP2_RAT	Chp2	Calcineurin B homologous protein 2	22485.3			Aged - Young	-0.0332743	0.0638578	21	-0.521068	0.607771	0.716195
Q810F4	FAM3C_RAT	Fam3c	Protein FAM3C	24713.3			Aged - Young	-0.20847	0.0441688	21	-4.71984	0.000116439	0.00105058
Q810T5	KAT7_RAT	Kat7	Histone acetyltransferase KAT7	70513.5			Aged - Young	-0.173454	0.0757139	21	-2.29091	0.0324128	0.0776355
Q810U0	CCD50_RAT	Ccdc50	Coiled-coil domain-containing protein 50	35157.7			Aged - Young	-0.41871	0.076399	21	-5.48057	1.94504e-05	0.000281211
Q811A2	BST2_RAT	Bst2	Bone marrow stromal antigen 2	19673.6			Aged - Young	0.174408	0.0737051	21	2.36629	0.0276585	0.0684805
Q811A3	PLOD2_RAT	Plod2	Procollagen-lysine,2-oxoglutarate 5-dioxygenase 2	84541.3	Matrisome-associated	ECM Regulators	Aged - Young	-1.07632	0.0642709	21	-16.7465	1.26338e-13	6.4974e-11
Q811M5	CO6_RAT	C6	Complement component C6	105113			Aged - Young	-0.179621	0.132833	21	-1.35223	0.190687	0.304828
Q811S9	GNL3_RAT	Gnl3	Guanine nucleotide-binding protein-like 3	60659.9			Aged - Young	-0.0833325	0.0554886	21	-1.5018	0.148038	0.253056
Q811U3	RB6I2_RAT	Erc1	ELKS/Rab6-interacting/CAST family member 1	108817			Aged - Young	-0.184368	0.0529532	21	-3.48172	0.00222626	0.00987013
Q811X6	CRYL1_RAT	Cryl1	Lambda-crystallin homolog	35340.7			Aged - Young	0.179586	0.175002	21	1.02619	0.316476	0.45202
Q812D1	PSIP1_RAT	Psip1	PC4 and SFRS1-interacting protein	59638.1			Aged - Young	-0.254878	0.0570448	21	-4.46803	0.000212215	0.0016902
Q812D3	PPIL3_RAT	Ppil3	Peptidyl-prolyl cis-trans isomerase-like 3	18113.3			Aged - Young	-0.290783	0.0809878	21	-3.59046	0.00172202	0.00810364
Q812E9	GPM6A_RAT	Gpm6a	Neuronal membrane glycoprotein M6-a	31195.2			Aged - Young	0.399961	0.0822098	21	4.86512	8.24672e-05	0.00083865
Q8CF82	ABCA5_RAT	Abca5	ATP-binding cassette sub-family A member 5	185808			Aged - Young	0.293762	0.0820272	21	3.58127	0.00175987	0.00820664
Q8CF97	VCIP1_RAT	Vcpip1	Deubiquitinating protein VCPIP1	134564			Aged - Young	-0.230705	0.0795885	21	-2.89872	0.00858956	0.0274866
Q8CFC9	LZTS1_RAT	Lzts1	Leucine zipper putative tumor suppressor 1	67564.7			Aged - Young	-0.115787	0.0626544	21	-1.84802	0.0787337	0.155737
Q8CFD1	RBM45_RAT	Rbm45	RNA-binding protein 45	53430.8			Aged - Young	-0.20888	0.0794983	21	-2.62748	0.0157379	0.0438519
Q8CFG6	CA2D2_RAT	Cacna2d2	Voltage-dependent calcium channel subunit alpha-2/delta-2	130775			Aged - Young	-0.169732	0.172015	21	-0.986729	0.335009	0.470738
Q8CFN2	CDC42_RAT	Cdc42	Cell division control protein 42 homolog	21258.4			Aged - Young	0.184388	0.0457103	21	4.03384	0.000599245	0.00370667
Q8CG07	WRIP1_RAT	Wrnip1	ATPase WRNIP1	71933.2			Aged - Young	-0.0390112	0.0927169	21	-0.420756	0.678208	0.774603
Q8CG09	MRP1_RAT	Abcc1	Multidrug resistance-associated protein 1	171491			Aged - Young	0.192088	0.065302	21	2.94153	0.00779438	0.0255553
Q8CG45	ARK72_RAT	Akr7a2	Aflatoxin B1 aldehyde reductase member 2	40674.8			Aged - Young	0.0242532	0.0724713	21	0.33466	0.741201	0.823534
Q8CGS4	CHMP3_RAT	Chmp3	Charged multivesicular body protein 3	25061.7			Aged - Young	-0.363467	0.0866881	21	-4.19281	0.000409752	0.00277798
Q8CGS5	RNZ2_RAT	Elac2	Zinc phosphodiesterase ELAC protein 2	92338.9			Aged - Young	-0.126516	0.0703731	21	-1.79779	0.0866054	0.166282
Q8CGU6	NICA_RAT	Ncstn	Nicastrin	78398.9			Aged - Young	-0.266829	0.11127	21	-2.39804	0.0258561	0.0648697
Q8CGX0	IF2B1_RAT	Igf2bp1	Insulin-like growth factor 2 mRNA-binding protein 1	63435.8			Aged - Young	-0.0943819	0.117499	21	-0.803254	0.430827	0.568956
Q8CHJ1	PIGU_RAT	Pigu	Phosphatidylinositol glycan anchor biosynthesis class U protein	49952			Aged - Young	0.0392026	0.118986	21	0.329472	0.745062	0.826062
Q8CHM7	HACL1_RAT	Hacl1	2-hydroxyacyl-CoA lyase 1	63615.4			Aged - Young	-0.0220829	0.0839109	21	-0.26317	0.794984	0.863145
Q8CHN3	WFDC2_RAT	Wfdc2	WAP four-disulfide core domain protein 2	17448.1			Aged - Young	-0.172278	0.151321	21	-1.13849	0.267736	0.397628
Q8CHN6	SGPL1_RAT	Sgpl1	Sphingosine-1-phosphate lyase 1	63757.6			Aged - Young	0.0367701	0.104066	21	0.353333	0.727361	0.81374
Q8CJB9	BRE1B_RAT	Rnf40	E3 ubiquitin-protein ligase BRE1B	113839			Aged - Young	-0.153002	0.13875	21	-1.10272	0.282626	0.415096
Q8K1P7	SMCA4_RAT	Smarca4	Transcription activator BRG1	181425			Aged - Young	-0.135634	0.0499619	21	-2.71476	0.0129778	0.0376168
Q8K1P9	FADS3_RAT	Fads3	Fatty acid desaturase 3	51466.7			Aged - Young	-0.0054903	0.0881958	21	-0.0622513	0.950951	0.969001
Q8K1Q0	NMT1_RAT	Nmt1	Glycylpeptide N-tetradecanoyltransferase 1	56859.7			Aged - Young	-0.325827	0.0605124	21	-5.38446	2.43203e-05	0.000327914
Q8K3E7	DPY30_RAT	Dpy30	Protein dpy-30 homolog	11200.5			Aged - Young	-0.277027	0.0948376	21	-2.92106	0.00816534	0.0264346
Q8K3K4	SPB10_RAT	Serpinb10	Serpin B10	45386.1	Matrisome-associated	ECM Regulators	Aged - Young	-0.123217	0.0721006	21	-1.70895	0.102199	0.189257
Q8K3K9	GIMA4_RAT	Gimap4	GTPase IMAP family member 4	35822.3			Aged - Young	-0.00399299	0.132147	21	-0.0302163	0.97618	0.983679
Q8K3L6	GIMA5_RAT	Gimap5	GTPase IMAP family member 5	37265.3			Aged - Young	0.333056	0.0923762	21	3.60543	0.00166206	0.00793558
Q8K3P7	HINT3_RAT	Hint3	Histidine triad nucleotide-binding protein 3	19693.3			Aged - Young	0.0540527	0.114527	21	0.471965	0.641819	0.745936
Q8K3X0	CASC3_RAT	Casc3	Protein CASC3	75903.5			Aged - Young	-0.0784397	0.0781541	21	-1.00365	0.326971	0.462876
Q8K3X8	HSBP1_RAT	Hsbp1	Heat shock factor-binding protein 1	8584.65			Aged - Young	-0.0355554	0.106587	21	-0.333582	0.742003	0.823685
Q8K3Y6	ZCCHV_RAT	Zc3hav1	Zinc finger CCCH-type antiviral protein 1	86769.7			Aged - Young	-0.151789	0.0644492	21	-2.35518	0.0283166	0.069817
Q8K4C0	FMO5_RAT	Fmo5	Flavin-containing monooxygenase 5	60054.8			Aged - Young	0.29858	0.10265	21	2.90873	0.00839693	0.0270143
Q8K4D8	AL1A3_RAT	Aldh1a3	Aldehyde dehydrogenase family 1 member A3	56170.8			Aged - Young	-0.254514	0.0790855	21	-3.21822	0.00412528	0.015732
Q8K4F7	DCPS_RAT	Dcps	m7GpppX diphosphatase	38713.4			Aged - Young	0.232058	0.0856309	21	2.70998	0.0131162	0.0379215
Q8K4G6	MACD1_RAT	Macrod1	ADP-ribose glycohydrolase MACROD1 (Fragment)	28642.7			Aged - Young	0.545916	0.0836074	21	6.52952	1.81242e-06	4.9807e-05
Q8K4I4	BPIA1_RAT	Bpifa1	BPI fold-containing family A member 1	27718.6			Aged - Young	-0.429498	0.206588	21	-2.07901	0.0500607	0.109889
Q8K4I6	CBY1_RAT	Cby1	Protein chibby homolog 1	14548.4			Aged - Young	0.221052	0.0960698	21	2.30096	0.0317387	0.0764275
Q8K4K5	L2GL1_RAT	Llgl1	Lethal(2) giant larvae protein homolog 1	112493			Aged - Young	0.256592	0.144148	21	1.78006	0.0895415	0.170375
Q8K4M9	OSBL1_RAT	Osbpl1a	Oxysterol-binding protein-related protein 1	107764			Aged - Young	0.0370982	0.0892679	21	0.415582	0.681931	0.777691
Q8K4S7	CBLB_RAT	Cblb	E3 ubiquitin-protein ligase CBL-B	104651			Aged - Young	-0.353463	0.110736	21	-3.19195	0.00438467	0.0165113
Q8K4V4	SNX27_RAT	Snx27	Sorting nexin-27	61014.2			Aged - Young	-0.110981	0.0499156	21	-2.22337	0.037299	0.0865742
Q8K4Y7	CANT1_RAT	Cant1	Soluble calcium-activated nucleotidase 1	45657.9			Aged - Young	0.143731	0.0471658	21	3.04736	0.00612073	0.0213928
Q8K581	TXND9_RAT	Txndc9	Thioredoxin domain-containing protein 9	26271.5			Aged - Young	0.0246671	0.076391	21	0.322905	0.74996	0.829704
Q8K585	HMGA1_RAT	Hmga1	High mobility group protein HMG-I/HMG-Y	11706			Aged - Young	0.0611199	0.15968	21	0.382764	0.705741	0.795327
Q8K5A9	NRADD_RAT	Nradd	Death domain-containing membrane protein NRADD	24399.3			Aged - Young	-0.314706	0.14198	21	-2.21655	0.037828	0.0875197
Q8R1R5	C99L2_RAT	Cd99l2	CD99 antigen-like protein 2	26073.6			Aged - Young	0.30107	0.0636665	21	4.72886	0.000113967	0.00103868
Q8R2H2	ITB3_RAT	Itgb3	Integrin beta-3	86929.1			Aged - Young	0.200758	0.104199	21	1.92668	0.0676602	0.138869
Q8R2H5	PHLD_RAT	Gpld1	Phosphatidylinositol-glycan-specific phospholipase D	93780.6			Aged - Young	0.193985	0.0671212	21	2.89007	0.00875949	0.027857
Q8R2H7	TRAK2_RAT	Trak2	Trafficking kinesin-binding protein 2	101638			Aged - Young	0.257967	0.111243	21	2.31895	0.0305632	0.0740926
Q8R424	STABP_RAT	Stambp	STAM-binding protein	48511.2			Aged - Young	-0.498981	0.121416	21	-4.10968	0.000499879	0.00322502
Q8R431	MGLL_RAT	Mgll	Monoglyceride lipase	33499.3			Aged - Young	-0.140134	0.0561241	21	-2.49686	0.0209198	0.0550996
Q8R478	WBP2_RAT	Wbp2	WW domain-binding protein 2	28130.8			Aged - Young	0.0464822	0.0969409	21	0.47949	0.636546	0.741367
Q8R491	EHD3_RAT	Ehd3	EH domain-containing protein 3	60790.3			Aged - Young	0.110716	0.0768301	21	1.44105	0.164317	0.2726
Q8R4A1	ERO1A_RAT	Ero1a	ERO1-like protein alpha	54017.6			Aged - Young	0.44232	0.0831521	21	5.31941	2.83052e-05	0.000369199
Q8R4C0	CAN5_RAT	Capn5	Calpain-5	73063.9			Aged - Young	0.317892	0.0555153	21	5.7262	1.10337e-05	0.000174217
Q8R4E1	TIP_RAT	Itfg1	T-cell immunomodulatory protein	67336.1			Aged - Young	-0.201032	0.139498	21	-1.44112	0.164298	0.2726
Q8R4T5	GRASP_RAT	Tamalin	General receptor for phosphoinositides 1-associated scaffold protein	42320.5			Aged - Young	0.379905	0.0809199	21	4.69482	0.00012358	0.00109041
Q8R4V0	SGK3_RAT	Sgk3	Serine/threonine-protein kinase Sgk3	57170.7			Aged - Young	-0.454598	0.149478	21	-3.04124	0.0062073	0.0216744
Q8R4Z9	MFN1_RAT	Mfn1	Mitofusin-1	83846.2			Aged - Young	-0.0699279	0.0782002	21	-0.894217	0.38134	0.519976
Q8R500	MFN2_RAT	Mfn2	Mitofusin-2	86121.9			Aged - Young	0.0607553	0.0851151	21	0.713801	0.483209	0.61295
Q8R511	FNBP1_RAT	Fnbp1	Formin-binding protein 1	71291.9			Aged - Young	-0.0904894	0.0492129	21	-1.83873	0.0801401	0.157653
Q8R512	UBX11_RAT	Ubxn11	UBX domain-containing protein 11	54720.6			Aged - Young	0.303459	0.0685841	21	4.42463	0.000235398	0.00182636
Q8R5M4	OPTN_RAT	Optn	Optineurin	67012.8			Aged - Young	-0.000107149	0.199322	21	-0.000537567	0.999576	0.999576
Q8VBU2	NDRG2_RAT	Ndrg2	Protein NDRG2	40778.7			Aged - Young	-0.657951	0.101396	21	-6.48889	1.98204e-06	5.37473e-05
Q8VGC3	CACB2_RAT	Cacnb2	Voltage-dependent L-type calcium channel subunit beta-2	73225.4			Aged - Young	-0.265967	0.0786038	21	-3.38364	0.00280362	0.0118047
Q8VH46	AFAP1_RAT	Afap1	Actin filament-associated protein 1	80750.9			Aged - Young	-0.26731	0.0860899	21	-3.105	0.00536084	0.0193571
Q8VHE9	RETST_RAT	Retsat	All-trans-retinol 13,14-reductase	67529.8			Aged - Young	-0.168621	0.196143	21	-0.859685	0.399671	0.538277
Q8VHF0	MARK3_RAT	Mark3	MAP/microtubule affinity-regulating kinase 3	88750.5			Aged - Young	-0.0485611	0.0747125	21	-0.649973	0.522757	0.648602
Q8VHF5	CISY_RAT	Cs	Citrate synthase, mitochondrial	51866.2			Aged - Young	0.00668444	0.0790807	21	0.0845267	0.933438	0.958192
Q8VHI8	SEC20_RAT	Bnip1	Vesicle transport protein SEC20	26170			Aged - Young	0.0470826	0.0591481	21	0.796013	0.434931	0.572501
Q8VHK0	ACOT8_RAT	Acot8	Acyl-coenzyme A thioesterase 8	36002.8			Aged - Young	0.0306018	0.0949566	21	0.322271	0.750433	0.829895
Q8VHK7	HDGF_RAT	Hdgf	Hepatoma-derived growth factor	26487.7			Aged - Young	-0.237829	0.0822705	21	-2.89081	0.00874466	0.0278345
Q8VHM6	RPC9_RAT	Crcp	DNA-directed RNA polymerase III subunit RPC9	16626.6			Aged - Young	-0.149278	0.103905	21	-1.43668	0.165542	0.274253
Q8VHQ7	SYTL4_RAT	Sytl4	Synaptotagmin-like protein 4	75899.6			Aged - Young	0.197326	0.106382	21	1.85489	0.0777076	0.154471
Q8VHU4	ELP1_RAT	Elp1	Elongator complex protein 1	149169			Aged - Young	-0.126078	0.045526	21	-2.76936	0.0114914	0.0343028
Q8VHV7	HNRH1_RAT	Hnrnph1	Heterogeneous nuclear ribonucleoprotein H	49187.8			Aged - Young	-0.264327	0.0807662	21	-3.27275	0.00363364	0.0142963
Q8VHV8	SELS_RAT	Selenos	Selenoprotein S	21234.9			Aged - Young	-0.0688911	0.0701281	21	-0.982361	0.337105	0.472946
Q8VI02	PP4R1_RAT	Ppp4r1	Serine/threonine-protein phosphatase 4 regulatory subunit 1	105614			Aged - Young	-0.222828	0.0779404	21	-2.85896	0.00939725	0.0293564
Q8VI04	ASGL1_RAT	Asrgl1	Isoaspartyl peptidase/L-asparaginase	34410			Aged - Young	-0.141453	0.0600678	21	-2.35489	0.0283341	0.069817
Q8VIB2	DAXX_RAT	Daxx	Death domain-associated protein 6	80685.7			Aged - Young	-0.0249051	0.0705936	21	-0.352796	0.727758	0.81374
Q8VID1	DHRS4_RAT	Dhrs4	Dehydrogenase/reductase SDR family member 4	29821.5			Aged - Young	-0.0981042	0.090405	21	-1.08516	0.29015	0.423577
Q8VIF7	SBP1_RAT	Selenbp1	Methanethiol oxidase	52531.5			Aged - Young	0.150077	0.0894356	21	1.67805	0.108159	0.198053
Q8VII0	FRMD6_RAT	Frmd6	FERM domain-containing protein 6 (Fragment)	38846.9			Aged - Young	0.0179871	0.186468	21	0.0964622	0.924068	0.951286
Q8VII6	CTL1_RAT	Slc44a1	Choline transporter-like protein 1	73091.2			Aged - Young	0.0919688	0.0938399	21	0.98006	0.338213	0.474315
Q8VIJ4	NR2C1_RAT	Nr2c1	Nuclear receptor subfamily 2 group C member 1	65527.3			Aged - Young	-0.116667	0.0972947	21	-1.19911	0.243841	0.369768
Q8VIJ5	OGA_RAT	Oga	Protein O-GlcNAcase	102917			Aged - Young	-0.230455	0.0685967	21	-3.35956	0.00296647	0.0122189
Q91V33	KHDR1_RAT	Khdrbs1	KH domain-containing, RNA-binding, signal transduction-associated protein 1	48314.9			Aged - Young	-0.222123	0.0890812	21	-2.49349	0.0210726	0.0553732
Q91XJ0	CREST_RAT	Ss18l1	Calcium-responsive transcription coactivator	43998.1			Aged - Young	-0.25886	0.0637326	21	-4.06166	0.000560689	0.0035104
Q91XU1	QKI_RAT	Qki	Protein quaking	37642.1			Aged - Young	-0.315045	0.0762911	21	-4.12951	0.00047673	0.00310911
Q91XU8	CDS2_RAT	Cds2	Phosphatidate cytidylyltransferase 2	51322.3			Aged - Young	0.512916	0.117237	21	4.37504	0.000265015	0.00199708
Q91Y53	TDIF1_RAT	Dnttip1	Deoxynucleotidyltransferase terminal-interacting protein 1	36691.5			Aged - Young	-0.00494222	0.0417997	21	-0.118236	0.907004	0.941204
Q91Y78	UCHL3_RAT	Uchl3	Ubiquitin carboxyl-terminal hydrolase isozyme L3	26123.3			Aged - Young	-0.0708186	0.0676388	21	-1.04701	0.306996	0.442606
Q91Y81	SEPT2_RAT	Septin2	Septin-2	41592.1			Aged - Young	-0.00290275	0.0508018	21	-0.0571386	0.954975	0.971161
Q91Y94	COX42_RAT	Cox4i2	Cytochrome c oxidase subunit 4 isoform 2, mitochondrial	20169.9			Aged - Young	-0.563504	0.0884458	21	-6.37119	2.5715e-06	6.45691e-05
Q91Z79	LIPA3_RAT	Ppfia3	Liprin-alpha-3	133428			Aged - Young	-0.0203782	0.0953028	21	-0.213826	0.832745	0.88958
Q91ZN1	COR1A_RAT	Coro1a	Coronin-1A	51064.7			Aged - Young	-0.20995	0.0750083	21	-2.79903	0.0107531	0.0326676
Q91ZQ0	VMP1_RAT	Vmp1	Vacuole membrane protein 1	45900.4			Aged - Young	0.0415251	0.0717667	21	0.578612	0.569006	0.685319
Q91ZS3	CAB45_RAT	Sdf4	45 kDa calcium-binding protein	42074.6			Aged - Young	-0.383298	0.105577	21	-3.63052	0.00156613	0.00759846
Q91ZT1	VGFR3_RAT	Flt4	Vascular endothelial growth factor receptor 3	153315			Aged - Young	0.0988071	0.0640486	21	1.54269	0.137842	0.239095
Q91ZW1	TFAM_RAT	Tfam	Transcription factor A, mitochondrial	28186.5			Aged - Young	-0.0654622	0.0603568	21	-1.08459	0.2904	0.42377
Q91ZW6	TMLH_RAT	Tmlhe	Trimethyllysine dioxygenase, mitochondrial	49566.9			Aged - Young	-0.291398	0.16423	21	-1.77433	0.0905097	0.171763
Q920A6	RISC_RAT	Scpep1	Retinoid-inducible serine carboxypeptidase	51174.2			Aged - Young	-0.216419	0.1314	21	-1.64702	0.114438	0.207052
Q920D2	DYR_RAT	Dhfr	Dihydrofolate reductase	21637.8			Aged - Young	-0.268107	0.0917006	21	-2.92372	0.00811618	0.0263228
Q920D5	CASPC_RAT	Casp12	Caspase-12	47836.1			Aged - Young	0.284673	0.159554	21	1.78418	0.0888521	0.169242
Q920F5	DCMC_RAT	Mlycd	Malonyl-CoA decarboxylase, mitochondrial	54761.4			Aged - Young	0.116612	0.125019	21	0.93276	0.361545	0.500679
Q920G0	SKAP2_RAT	Skap2	Src kinase-associated phosphoprotein 2	40716.5			Aged - Young	0.194302	0.07815	21	2.48627	0.0214032	0.0559673
Q920G2	NHRF2_RAT	Slc9a3r2	Na(+)/H(+) exchange regulatory cofactor NHE-RF2	37368.3			Aged - Young	0.206451	0.0917323	21	2.25058	0.0352545	0.0830468
Q920H8	HEPH_RAT	Heph	Hephaestin	129592			Aged - Young	-0.000949437	0.0754006	21	-0.0125919	0.990072	0.99283
Q920J4	TXNL1_RAT	Txnl1	Thioredoxin-like protein 1	32249			Aged - Young	-0.28256	0.0513885	21	-5.4985	1.86578e-05	0.000271936
Q920L2	SDHA_RAT	Sdha	Succinate dehydrogenase [ubiquinone] flavoprotein subunit, mitochondrial	71614.4			Aged - Young	-0.18735	0.068515	21	-2.73444	0.0124222	0.0363806
Q920L7	ELOV5_RAT	Elovl5	Elongation of very long chain fatty acids protein 5	35234.7			Aged - Young	0.0616572	0.136274	21	0.452452	0.655583	0.758143
Q920P0	DCXR_RAT	Dcxr	L-xylulose reductase	25719.4			Aged - Young	0.164376	0.0800778	21	2.0527	0.0527712	0.114512
Q920P6	ADA_RAT	Ada	Adenosine deaminase	39898.9			Aged - Young	-0.469108	0.0885794	21	-5.2959	2.99034e-05	0.000387239
Q920Q0	PALM_RAT	Palm	Paralemmin-1	41926.3			Aged - Young	0.0133435	0.0756697	21	0.176339	0.861717	0.909731
Q920R3	FADS1_RAT	Fads1	Acyl-CoA (8-3)-desaturase	52481.3			Aged - Young	-0.110042	0.0784411	21	-1.40286	0.17527	0.286156
Q921A2	MYCT_RAT	Slc2a13	Proton myo-inositol cotransporter	69148.7			Aged - Young	-0.423381	0.164751	21	-2.56982	0.0178558	0.0483817
Q921A4	CYGB_RAT	Cygb	Cytoglobin	21496.5			Aged - Young	-0.11228	0.0680816	21	-1.6492	0.113987	0.206727
Q923M1	MSRA_RAT	Msra	Mitochondrial peptide methionine sulfoxide reductase	25851			Aged - Young	0.15962	0.0892667	21	1.78812	0.0881956	0.168527
Q923S2	PDZ1I_RAT	Pdzk1ip1	PDZK1-interacting protein 1	12243			Aged - Young	0.924823	0.236436	21	3.91151	0.000802584	0.00455008
Q923U9	S40A1_RAT	Slc40a1	Solute carrier family 40 member 1	62585.5			Aged - Young	1.91078	0.161223	21	11.8518	9.15437e-11	1.64779e-08
Q923V4	FBX6_RAT	Fbxo6	F-box only protein 6	32785.9			Aged - Young	-0.0582485	0.106191	21	-0.548526	0.589115	0.700401
Q923V8	SEP15_RAT	Selenof	Selenoprotein F	17672.2			Aged - Young	-0.0510192	0.0717766	21	-0.710806	0.485025	0.614387
Q923W4	HDGR3_RAT	Hdgfl3	Hepatoma-derived growth factor-related protein 3	22446.3			Aged - Young	0.0667275	0.13762	21	0.484866	0.63279	0.738479
Q924C3	ENPP1_RAT	Enpp1	Ectonucleotide pyrophosphatase/phosphodiesterase family member 1	102941			Aged - Young	0.0795902	0.0890284	21	0.893987	0.38146	0.519976
Q924K2	FAF1_RAT	Faf1	FAS-associated factor 1	73744.3			Aged - Young	-0.193174	0.0693521	21	-2.78541	0.0110862	0.0334256
Q924N5	ACBG1_RAT	Acsbg1	Long-chain-fatty-acid--CoA ligase ACSBG1	80518			Aged - Young	0.448666	0.108381	21	4.13972	0.000465229	0.00305625
Q924S1	PLCD_RAT	Agpat4	1-acyl-sn-glycerol-3-phosphate acyltransferase delta	43793.9			Aged - Young	-0.0366838	0.0882887	21	-0.415499	0.681992	0.777691
Q924S5	LONM_RAT	Lonp1	Lon protease homolog, mitochondrial	105791			Aged - Young	-0.0765968	0.0787083	21	-0.973174	0.341544	0.477499
Q924Z9	NET1_RAT	Ntn1	Netrin-1	67538.4	Core matrisome	ECM Glycoproteins	Aged - Young	1.69271	0.230032	21	7.35859	3.06117e-07	1.31193e-05
Q925B3	TRPM7_RAT	Trpm7	Transient receptor potential cation channel subfamily M member 7	212151			Aged - Young	0.109414	0.0824088	21	1.3277	0.19853	0.31402
Q925D4	T176B_RAT	Tmem176b	Transmembrane protein 176B	28485			Aged - Young	-0.0731166	0.0670724	21	-1.09011	0.288014	0.421286
Q925F0	SMPX_RAT	Smpx	Small muscular protein	9120.42			Aged - Young	-0.375071	0.154022	21	-2.43519	0.0238857	0.0612744
Q925G0	RBM3_RAT	Rbm3	RNA-binding protein 3	16854.8			Aged - Young	-0.600979	0.101907	21	-5.89732	7.46207e-06	0.000133649
Q925G1	HDGR2_RAT	Hdgfl2	Hepatoma-derived growth factor-related protein 2	74017.4			Aged - Young	-0.176539	0.0727858	21	-2.42547	0.0243874	0.0622215
Q925Q9	SH3K1_RAT	Sh3kbp1	SH3 domain-containing kinase-binding protein 1	78084.9			Aged - Young	-0.314891	0.0687164	21	-4.58247	0.0001615	0.00136012
Q925S8	YMEL1_RAT	Yme1l1	ATP-dependent zinc metalloprotease YME1L1	79865.9			Aged - Young	-0.0214547	0.0725483	21	-0.29573	0.770341	0.84549
Q99068	AMRP_RAT	Lrpap1	Alpha-2-macroglobulin receptor-associated protein	42031.2			Aged - Young	-0.351846	0.0776637	21	-4.53038	0.000182867	0.00150119
Q99372	ELN_RAT	Eln	Elastin	73329.1	Core matrisome	ECM Glycoproteins	Aged - Young	-1.62096	0.1631	21	-9.93845	2.15838e-09	2.42156e-07
Q99376	TFR1_RAT	Tfrc	Transferrin receptor protein 1	85875.4			Aged - Young	-0.500097	0.0752165	21	-6.64877	1.39558e-06	4.05169e-05
Q99J82	ILK_RAT	Ilk	Integrin-linked protein kinase	51372.6			Aged - Young	0.10909	0.0756964	21	1.44116	0.164287	0.2726
Q99J86	ATRN_RAT	Atrn	Attractin	158671			Aged - Young	-0.25966	0.0840631	21	-3.08887	0.00556377	0.0199341
Q99JD2	TEKT1_RAT	Tekt1	Tektin-1	48590.6			Aged - Young	0.338513	0.126962	21	2.66626	0.0144495	0.0407346
Q99JD4	CLAP2_RAT	Clasp2	CLIP-associating protein 2	140636			Aged - Young	-0.055317	0.0659207	21	-0.839144	0.41084	0.549618
Q99JE6	PLCB3_RAT	Plcb3	1-phosphatidylinositol 4,5-bisphosphate phosphodiesterase beta-3	139448			Aged - Young	0.0535821	0.0398883	21	1.34331	0.193511	0.307839
Q99M63	SMU1_RAT	Smu1	WD40 repeat-containing protein SMU1	57550.2			Aged - Young	-0.087346	0.113037	21	-0.772723	0.448297	0.583102
Q99M64	P4K2A_RAT	Pi4k2a	Phosphatidylinositol 4-kinase type 2-alpha	54304.1			Aged - Young	0.29821	0.0702087	21	4.24748	0.000359531	0.00251787
Q99MA2	XPP2_RAT	Xpnpep2	Xaa-Pro aminopeptidase 2	76079.3			Aged - Young	0.832908	0.0470842	21	17.6897	4.30007e-14	2.58004e-11
Q99MC0	PP14A_RAT	Ppp1r14a	Protein phosphatase 1 regulatory subunit 14A	16696.7			Aged - Young	-0.426205	0.133373	21	-3.19559	0.00434774	0.016441
Q99MH3	HEPC_RAT	Hamp	Hepcidin	9285.96			Aged - Young	1.63533	0.126787	21	12.8983	1.90194e-11	5.26692e-09
Q99ML5	PCYOX_RAT	Pcyox1	Prenylcysteine oxidase	56287			Aged - Young	-0.113914	0.0943213	21	-1.20772	0.240582	0.36597
Q99MM4	TRAD1_RAT	Trafd1	TRAF-type zinc finger domain-containing protein 1	63805.4			Aged - Young	-0.100739	0.108999	21	-0.92422	0.365871	0.505036
Q99MS0	S14L2_RAT	Sec14l2	SEC14-like protein 2	46165.6			Aged - Young	-0.00875649	0.100182	21	-0.0874055	0.931177	0.956416
Q99MU5	SPAT6_RAT	Spata6	Spermatogenesis-associated protein 6	56018.7			Aged - Young	0.429671	0.124838	21	3.44184	0.00244543	0.0105558
Q99MZ8	LASP1_RAT	Lasp1	LIM and SH3 domain protein 1	29970.1			Aged - Young	-0.448475	0.0716239	21	-6.26153	3.28251e-06	7.38564e-05
Q99N27	SNX1_RAT	Snx1	Sorting nexin-1	59043.6			Aged - Young	-0.152896	0.0551336	21	-2.77319	0.0113934	0.0340948
Q99N37	RHG17_RAT	Arhgap17	Rho GTPase-activating protein 17	93752.6			Aged - Young	0.083164	0.0674555	21	1.23287	0.231248	0.35531
Q99NA5	IDH3A_RAT	Idh3a	Isocitrate dehydrogenase [NAD] subunit alpha, mitochondrial	39613.2			Aged - Young	0.0983574	0.0660838	21	1.48837	0.151516	0.258022
Q99P39	NFS1_RAT	Nfs1	Cysteine desulfurase, mitochondrial	50012			Aged - Young	0.148625	0.0475093	21	3.12834	0.00507986	0.0185096
Q99P63	MICU2_RAT	Micu2	Calcium uptake protein 2, mitochondrial	49441.2			Aged - Young	0.365888	0.0849291	21	4.30816	0.000310964	0.00227998
Q99P74	RB27B_RAT	Rab27b	Ras-related protein Rab-27B	24619.6			Aged - Young	0.380183	0.0829741	21	4.58194	0.000161704	0.00136012
Q99P75	RAB9A_RAT	Rab9a	Ras-related protein Rab-9A	22895.4			Aged - Young	0.0626645	0.101721	21	0.616044	0.544486	0.666944
Q99P77	NOG1_RAT	Gtpbp4	Nucleolar GTP-binding protein 1	74286.7			Aged - Young	0.168046	0.0978858	21	1.71675	0.10074	0.187423
Q99P96	HDAC7_RAT	Hdac7	Histone deacetylase 7 (Fragment)	26100.3			Aged - Young	-0.0421349	0.0993435	21	-0.424133	0.675782	0.772813
Q99P99	HDAC4_RAT	Hdac4	Histone deacetylase 4	118651			Aged - Young	-0.128654	0.0628561	21	-2.0468	0.0533967	0.11573
Q99PD4	ARC1A_RAT	Arpc1a	Actin-related protein 2/3 complex subunit 1A	41598.8			Aged - Young	0.0353787	0.126726	21	0.279174	0.782843	0.854787
Q99PD6	TGFI1_RAT	Tgfb1i1	Transforming growth factor beta-1-induced transcript 1 protein	50122.1			Aged - Young	-0.0199749	0.0581685	21	-0.343398	0.734713	0.819142
Q99PF5	FUBP2_RAT	Khsrp	Far upstream element-binding protein 2	74225.6			Aged - Young	-0.494764	0.0740448	21	-6.68195	1.29812e-06	3.83052e-05
Q99PK0	SYF1_RAT	Xab2	Pre-mRNA-splicing factor SYF1	99996.4			Aged - Young	-0.156661	0.0468416	21	-3.34448	0.00307308	0.0125717
Q99PM1	TOX4_RAT	Tox4	TOX high mobility group box family member 4	66008.8			Aged - Young	-0.225524	0.0671586	21	-3.35809	0.0029767	0.012247
Q99PS8	HRG_RAT	Hrg	Histidine-rich glycoprotein	59048.3	Matrisome-associated	ECM Regulators	Aged - Young	0.316116	0.123132	21	2.56729	0.0179546	0.0485625
Q99PV3	MKLN1_RAT	Mkln1	Muskelin	84833			Aged - Young	-0.0910229	0.069164	21	-1.31604	0.202345	0.318933
Q9EP80	PICK1_RAT	Pick1	PRKCA-binding protein	46605.5			Aged - Young	-0.108705	0.047281	21	-2.29912	0.0318607	0.076619
Q9EPB1	DPP2_RAT	Dpp7	Dipeptidyl peptidase 2	55113.7			Aged - Young	-0.409746	0.134872	21	-3.03804	0.00625298	0.0217076
Q9EPC6	PROF2_RAT	Pfn2	Profilin-2	15002			Aged - Young	-0.0834586	0.0904126	21	-0.923086	0.366447	0.505534
Q9EPF2	MUC18_RAT	Mcam	Cell surface glycoprotein MUC18	71326.2			Aged - Young	-0.0747805	0.115076	21	-0.649834	0.522845	0.648602
Q9EPH1	A1BG_RAT	A1bg	Alpha-1B-glycoprotein	56478.2			Aged - Young	-1.89618	0.683193	21	-2.77546	0.0113357	0.0339505
Q9EPH2	MRP_RAT	Marcksl1	MARCKS-related protein	19846.9			Aged - Young	-0.821663	0.0997439	21	-8.23773	5.13344e-08	2.81467e-06
Q9EPH8	PABP1_RAT	Pabpc1	Polyadenylate-binding protein 1	70700.1			Aged - Young	-0.413187	0.0683326	21	-6.04671	5.318e-06	0.000105772
Q9EPJ0	NUCKS_RAT	Nucks1	Nuclear ubiquitous casein and cyclin-dependent kinase substrate 1	27139.9			Aged - Young	-0.638446	0.128402	21	-4.97223	6.40009e-05	0.000696083
Q9EPJ3	RT26_RAT	Mrps26	28S ribosomal protein S26, mitochondrial	23349.4			Aged - Young	0.00675133	0.0632145	21	0.1068	0.915961	0.946333
Q9EPT8	CLIC5_RAT	Clic5	Chloride intracellular channel protein 5	28298.6			Aged - Young	0.294857	0.0931702	21	3.16472	0.0046702	0.0173352
Q9EPU2	NCOA3_RAT	Ncoa3	Nuclear receptor coactivator 3 (Fragment)	114799			Aged - Young	-0.0733006	0.0786294	21	-0.932229	0.361813	0.500779
Q9EPX0	HSPB8_RAT	Hspb8	Heat shock protein beta-8	21592.1			Aged - Young	0.00708075	0.101942	21	0.0694585	0.945282	0.965942
Q9EQ76	FMO3_RAT	Fmo3	Dimethylaniline monooxygenase [N-oxide-forming] 3	59959.6			Aged - Young	0.434243	0.0686734	21	6.3233	2.86023e-06	6.60054e-05
Q9EQG6	KDIS_RAT	Kidins220	Kinase D-interacting substrate of 220 kDa	195714			Aged - Young	-0.341785	0.0575737	21	-5.93647	6.82648e-06	0.000123494
Q9EQH5	CTBP2_RAT	Ctbp2	C-terminal-binding protein 2	48986.3			Aged - Young	-0.085879	0.0844153	21	-1.01734	0.32057	0.455607
Q9EQJ4	ZN384_RAT	Znf384	Zinc finger protein 384	63138.4			Aged - Young	-0.157661	0.0775945	21	-2.03186	0.0550118	0.118517
Q9EQP5	PRELP_RAT	Prelp	Prolargin	43178.9	Core matrisome	Proteoglycans	Aged - Young	0.287774	0.0778382	21	3.69708	0.00133733	0.00680962
Q9EQR2	ADAS_RAT	Agps	Alkyldihydroxyacetonephosphate synthase, peroxisomal	71586.6			Aged - Young	-0.0389823	0.0457066	21	-0.852881	0.403349	0.541908
Q9EQS0	TALDO_RAT	Taldo1	Transaldolase	37459.6			Aged - Young	-0.16704	0.0918987	21	-1.81766	0.0834138	0.161915
Q9EQT5	TINAL_RAT	Tinagl1	Tubulointerstitial nephritis antigen-like	52820.4	Core matrisome	ECM Glycoproteins	Aged - Young	0.981227	0.111859	21	8.772	1.82345e-08	1.19353e-06
Q9EQV6	TPP1_RAT	Tpp1	Tripeptidyl-peptidase 1	61331.5			Aged - Young	0.137039	0.0747958	21	1.83217	0.0811475	0.158681
Q9EQV8	CBPN_RAT	Cpn1	Carboxypeptidase N catalytic chain	51979.9			Aged - Young	0.190651	0.0890095	21	2.14192	0.0440801	0.0992423
Q9EQX9	UBE2N_RAT	Ube2n	Ubiquitin-conjugating enzyme E2 N	17123.6			Aged - Young	-0.209216	0.0887359	21	-2.35774	0.0281635	0.0694917
Q9ER24	ATX10_RAT	Atxn10	Ataxin-10	53726.2			Aged - Young	-0.257465	0.113405	21	-2.27032	0.0338365	0.0804035
Q9ER30	KLH41_RAT	Klhl41	Kelch-like protein 41	68212.5			Aged - Young	-0.0172667	0.19605	21	-0.0880727	0.930653	0.956376
Q9ER34	ACON_RAT	Aco2	Aconitate hydratase, mitochondrial	85432.4			Aged - Young	-0.0156841	0.0777319	21	-0.201771	0.842037	0.894727
Q9ERA7	MSLN_RAT	Msln	Mesothelin	68881.8			Aged - Young	-0.422121	0.106733	21	-3.95493	0.000723556	0.00424493
Q9ERB4	CSPG2_RAT	Vcan	Versican core protein (Fragment)	300004	Core matrisome	Proteoglycans	Aged - Young	-0.924681	0.157943	21	-5.85454	8.22621e-06	0.000141695
Q9ERE4	GOLP3_RAT	Golph3	Golgi phosphoprotein 3	33779.1			Aged - Young	-0.217313	0.0902437	21	-2.40807	0.0253096	0.0638952
Q9ERE6	MPRIP_RAT	Mprip	Myosin phosphatase Rho-interacting protein	117112			Aged - Young	0.0272008	0.05266	21	0.516536	0.610877	0.719149
Q9ERH3	WDR7_RAT	Wdr7	WD repeat-containing protein 7	163189			Aged - Young	-0.366413	0.0793895	21	-4.61538	0.000149316	0.00126777
Q9ERR2	COMD5_RAT	Commd5	COMM domain-containing protein 5	24452.8			Aged - Young	-0.0762806	0.0730019	21	-1.04491	0.307943	0.443793
Q9ERU2	ZNF22_RAT	Znf22	Zinc finger protein 22	27286			Aged - Young	0.251605	0.0984992	21	2.55439	0.0184666	0.0498349
Q9ERZ8	TRPV4_RAT	Trpv4	Transient receptor potential cation channel subfamily V member 4	98008.7			Aged - Young	-0.0529349	0.0747532	21	-0.708129	0.486651	0.616231
Q9ES19	ATF4_RAT	Atf4	Cyclic AMP-dependent transcription factor ATF-4	38151.4			Aged - Young	0.887409	0.219332	21	4.04596	0.000582138	0.00360705
Q9ES21	SAC1_RAT	Sacm1l	Phosphatidylinositol-3-phosphatase SAC1	67038.1			Aged - Young	0.257276	0.0544654	21	4.72365	0.000115388	0.00104371
Q9ES39	NDE1_RAT	Nde1	Nuclear distribution protein nudE homolog 1	38527.4			Aged - Young	-0.248664	0.0805888	21	-3.08558	0.00560605	0.0200216
Q9ES40	PRAF3_RAT	Arl6ip5	PRA1 family protein 3	21548.4			Aged - Young	0.0746843	0.102132	21	0.731255	0.472705	0.603239
Q9ES53	UFD1_RAT	Ufd1	Ubiquitin recognition factor in ER-associated degradation protein 1	34485			Aged - Young	-0.186669	0.109868	21	-1.69904	0.10408	0.192162
Q9ES54	NPL4_RAT	Nploc4	Nuclear protein localization protein 4 homolog	68055.4			Aged - Young	-0.176683	0.0763761	21	-2.31333	0.0309259	0.0747365
Q9ES67	ARHGB_RAT	Arhgef11	Rho guanine nucleotide exchange factor 11	168532			Aged - Young	-0.184894	0.0735204	21	-2.51486	0.020121	0.0535767
Q9ES71	GNPAT_RAT	Gnpat	Dihydroxyacetone phosphate acyltransferase	77074.9			Aged - Young	0.131444	0.087337	21	1.50503	0.147211	0.252002
Q9ES87	PRSS8_RAT	Prss8	Prostasin	36856.6			Aged - Young	-0.0149597	0.0748908	21	-0.199754	0.843595	0.89566
Q9ESC1	AGRL4_RAT	Adgrl4	Adhesion G protein-coupled receptor L4	82449.7			Aged - Young	-0.0909932	0.0904883	21	-1.00558	0.326065	0.461957
Q9ESN0	NIBA1_RAT	Niban1	Protein Niban 1	103464			Aged - Young	-0.0918339	0.076679	21	-1.19764	0.244401	0.37046
Q9ESQ5	TRPM4_RAT	Trpm4	Transient receptor potential cation channel subfamily M member 4	135339			Aged - Young	0.38226	0.0767291	21	4.98194	6.255e-05	0.000682363
Q9ESR9	ABCA2_RAT	Abca2	ATP-binding cassette sub-family A member 2	270925			Aged - Young	0.0846805	0.085706	21	0.988035	0.334384	0.4705
Q9ESS6	BCAM_RAT	Bcam	Basal cell adhesion molecule	67510.9			Aged - Young	0.532832	0.0786957	21	6.77079	1.07014e-06	3.37939e-05
Q9EST6	AN32B_RAT	Anp32b	Acidic leucine-rich nuclear phosphoprotein 32 family member B	31060.3			Aged - Young	-0.321836	0.101716	21	-3.16405	0.00467738	0.0173352
Q9ESV1	LUZP1_RAT	Luzp1	Leucine zipper protein 1	117174			Aged - Young	-0.166195	0.0583359	21	-2.84894	0.00961189	0.0299353
Q9ESW0	DDB1_RAT	Ddb1	DNA damage-binding protein 1	126860			Aged - Young	-0.0999582	0.0588336	21	-1.699	0.104087	0.192162
Q9ESZ0	XRCC1_RAT	Xrcc1	DNA repair protein XRCC1	68834.8			Aged - Young	-0.0859637	0.0989454	21	-0.8688	0.394778	0.533884
Q9ET61	C1QR1_RAT	Cd93	Complement component C1q receptor	68781.2			Aged - Young	-0.0351723	0.0815709	21	-0.431187	0.670726	0.770458
Q9ET64	NSMA_RAT	Smpd2	Sphingomyelin phosphodiesterase 2	47644.2			Aged - Young	0.0467216	0.0810247	21	0.576634	0.570317	0.685864
Q9HB97	PARVA_RAT	Parva	Alpha-parvin	42291.2			Aged - Young	0.0824068	0.0805059	21	1.02361	0.317666	0.45291
Q9JHC6	CCN5_RAT	Ccn5	CCN family member 5	27004.9			Aged - Young	5.5198	0.272455	21	20.2595	2.89795e-15	5.21632e-12
Q9JHJ1	RAMP2_RAT	Ramp2	Receptor activity-modifying protein 2	20299.3			Aged - Young	-0.0710741	0.122824	21	-0.578664	0.568971	0.685319
Q9JHL4	DBNL_RAT	Dbnl	Drebrin-like protein	48611.9			Aged - Young	-0.466252	0.0705208	21	-6.61155	1.51389e-06	4.32541e-05
Q9JHU5	ARFP1_RAT	Arfip1	Arfaptin-1	40778.6			Aged - Young	0.00922191	0.0662648	21	0.139168	0.890644	0.930095
Q9JHW0	PSB7_RAT	Psmb7	Proteasome subunit beta type-7	29927.1			Aged - Young	-0.12248	0.0782766	21	-1.56471	0.132595	0.231833
Q9JHW1	CBPD_RAT	Cpd	Carboxypeptidase D	152614			Aged - Young	-0.318141	0.0630092	21	-5.04912	5.33788e-05	0.000602202
Q9JHW5	VAMP7_RAT	Vamp7	Vesicle-associated membrane protein 7	24775.4			Aged - Young	-0.0591497	0.0881725	21	-0.67084	0.509634	0.635938
Q9JHY1	JAM1_RAT	F11r	Junctional adhesion molecule A	32369.3			Aged - Young	0.111544	0.0670077	21	1.66465	0.110834	0.202129
Q9JHY2	SFXN3_RAT	Sfxn3	Sideroflexin-3	35432.9			Aged - Young	0.444801	0.153866	21	2.89084	0.00874412	0.0278345
Q9JHZ4	GRAP1_RAT	Gripap1	GRIP1-associated protein 1	96072.8			Aged - Young	0.0659526	0.123079	21	0.535857	0.597688	0.706626
Q9JI03	CO5A1_RAT	Col5a1	Collagen alpha-1(V) chain	183985	Core matrisome	Collagens	Aged - Young	-0.914082	0.0982256	21	-9.30595	6.72322e-09	5.76276e-07
Q9JI51	VTI1A_RAT	Vti1a	Vesicle transport through interaction with t-SNAREs homolog 1A	26042.4			Aged - Young	-0.125129	0.0631769	21	-1.98062	0.0608835	0.128176
Q9JI66	S4A4_RAT	Slc4a4	Electrogenic sodium bicarbonate cotransporter 1	121342			Aged - Young	-0.0360427	0.0646743	21	-0.557296	0.583217	0.69661
Q9JI85	NUCB2_RAT	Nucb2	Nucleobindin-2	50089.7			Aged - Young	-0.367918	0.109093	21	-3.37252	0.00287771	0.0119905
Q9JI92	SDCB1_RAT	Sdcbp	Syntenin-1	32423			Aged - Young	0.321136	0.0812796	21	3.951	0.00073038	0.00424493
Q9JID1	PDCD4_RAT	Pdcd4	Programmed cell death protein 4	51735.7			Aged - Young	-0.24835	0.0735314	21	-3.37747	0.00284451	0.0119211
Q9JID2	GNA11_RAT	Gna11	Guanine nucleotide-binding protein subunit alpha-11	42025.7			Aged - Young	0.246465	0.108694	21	2.26751	0.0340351	0.0807156
Q9JIH7	WNK1_RAT	Wnk1	Serine/threonine-protein kinase WNK1	225110			Aged - Young	-0.157467	0.0605411	21	-2.601	0.0166796	0.045872
Q9JIL3	ILF3_RAT	Ilf3	Interleukin enhancer-binding factor 3	95933.9			Aged - Young	-0.235426	0.0595581	21	-3.95288	0.000727109	0.00424493
Q9JIL8	RAD50_RAT	Rad50	DNA repair protein RAD50	153782			Aged - Young	-0.0727044	0.074839	21	-0.971477	0.342368	0.478279
Q9JIL9	NBN_RAT	Nbn	Nibrin	83149.1			Aged - Young	0.0272368	0.105025	21	0.259335	0.797902	0.864608
Q9JIM0	MRE11_RAT	Mre11	Double-strand break repair protein MRE11	80120.7			Aged - Young	-0.0408307	0.0808125	21	-0.505253	0.618643	0.725917
Q9JIT3	TLE3_RAT	Tle3	Transducin-like enhancer protein 3	82642.8			Aged - Young	-0.245494	0.0552451	21	-4.44372	0.000224902	0.00177166
Q9JIX5	CHD8_RAT	Chd8	Chromodomain-helicase-DNA-binding protein 8	290689			Aged - Young	-0.0894278	0.0676086	21	-1.32273	0.200151	0.315889
Q9JJ05	C1GLT_RAT	C1galt1	Glycoprotein-N-acetylgalactosamine 3-beta-galactosyltransferase 1	42310.5			Aged - Young	-0.0262642	0.100113	21	-0.262346	0.795611	0.863231
Q9JJ09	NPT2B_RAT	Slc34a2	Sodium-dependent phosphate transport protein 2B	75991.7			Aged - Young	0.168144	0.10324	21	1.62867	0.118294	0.212009
Q9JJ19	NHRF1_RAT	Slc9a3r1	Na(+)/H(+) exchange regulatory cofactor NHE-RF1	38829.9			Aged - Young	0.0987414	0.0954595	21	1.03438	0.312724	0.448708
Q9JJ22	ERAP1_RAT	Erap1	Endoplasmic reticulum aminopeptidase 1	106418			Aged - Young	0.0537812	0.088037	21	0.610893	0.547826	0.669669
Q9JJ31	CUL5_RAT	Cul5	Cullin-5	90889.2			Aged - Young	0.15943	0.0798682	21	1.99616	0.0590461	0.125853
Q9JJ50	HGS_RAT	Hgs	Hepatocyte growth factor-regulated tyrosine kinase substrate	86245.2			Aged - Young	-0.082748	0.144166	21	-0.573976	0.572081	0.687414
Q9JJ54	HNRPD_RAT	Hnrnpd	Heterogeneous nuclear ribonucleoprotein D0	38217.5			Aged - Young	-0.406401	0.109679	21	-3.70536	0.00131129	0.00672455
Q9JJ79	DYHC2_RAT	Dync2h1	Cytoplasmic dynein 2 heavy chain 1	492212			Aged - Young	0.406169	0.0958386	21	4.23805	0.000367733	0.00254584
Q9JJK1	GPM6B_RAT	Gpm6b	Neuronal membrane glycoprotein M6-b	28972.5			Aged - Young	0.0183126	0.147623	21	0.12405	0.902456	0.937346
Q9JJK4	PEX3_RAT	Pex3	Peroxisomal biogenesis factor 3	42209.4			Aged - Young	0.171069	0.0989892	21	1.72816	0.0986372	0.184522
Q9JJM7	GP1BB_RAT	Gp1bb	Platelet glycoprotein Ib beta chain	22174.9			Aged - Young	0.374701	0.136577	21	2.74351	0.0121736	0.0357173
Q9JJM9	SEPT5_RAT	Septin5	Septin-5	42851.6			Aged - Young	-0.0218127	0.0888912	21	-0.245387	0.808539	0.874097
Q9JJP9	UBQL1_RAT	Ubqln1	Ubiquilin-1	62071			Aged - Young	-0.376314	0.14105	21	-2.66794	0.0143958	0.0406789
Q9JJS5	SH3B4_RAT	Sh3bp4	SH3 domain-binding protein 4	107511			Aged - Young	0.0922163	0.0703764	21	1.31033	0.204236	0.321491
Q9JJS8	MASP2_RAT	Masp2	Mannan-binding lectin serine protease 2	75666	Matrisome-associated	ECM Regulators	Aged - Young	0.286967	0.0688347	21	4.16893	0.000433837	0.00290707
Q9JJW3	ATPMD_RAT	Atp5md	ATP synthase membrane subunit DAPIT, mitochondrial	6407.48			Aged - Young	0.0917997	0.0779747	21	1.1773	0.252247	0.379567
Q9JK00	SCN3B_RAT	Scn3b	Sodium channel subunit beta-3	24799.2			Aged - Young	-2.81364	0.136026	21	-20.6845	1.91166e-15	5.21632e-12
Q9JK11	RTN4_RAT	Rtn4	Reticulon-4	126387			Aged - Young	-0.325663	0.0660049	21	-4.93393	7.00679e-05	0.000737886
Q9JK15	ADAP2_RAT	Adap2	Arf-GAP with dual PH domain-containing protein 2	43523.3			Aged - Young	-0.0557191	0.123852	21	-0.449886	0.657402	0.759271
Q9JK25	CLIP1_RAT	Clip1	CAP-Gly domain-containing linker protein 1	148277			Aged - Young	0.0306152	0.175231	21	0.174713	0.862978	0.910528
Q9JK71	MAGI3_RAT	Magi3	Membrane-associated guanylate kinase, WW and PDZ domain-containing protein 3	160561			Aged - Young	0.295389	0.0421699	21	7.00472	6.46733e-07	2.32412e-05
Q9JK72	CCS_RAT	Ccs	Copper chaperone for superoxide dismutase	28889.2			Aged - Young	-0.0886705	0.0861443	21	-1.02933	0.315037	0.451128
Q9JKB5	ARI4B_RAT	Arid4b	AT-rich interactive domain-containing protein 4B	137079			Aged - Young	-0.0473281	0.0610337	21	-0.775441	0.446724	0.58163
Q9JKC9	SYNRG_RAT	Synrg	Synergin gamma	141358			Aged - Young	0.119518	0.0973612	21	1.22758	0.233189	0.357834
Q9JKD6	CLD5_RAT	Cldn5	Claudin-5	23072.1			Aged - Young	0.334107	0.121007	21	2.76107	0.0117062	0.0347985
Q9JKL7	SREK1_RAT	Srek1	Splicing regulatory glutamine/lysine-rich protein 1	56848.7			Aged - Young	-0.460089	0.0955556	21	-4.81489	9.29025e-05	0.000906445
Q9JKL8	ADNP_RAT	Adnp	Activity-dependent neuroprotector homeobox protein	123625			Aged - Young	-0.0644321	0.0599354	21	-1.07502	0.29456	0.428972
Q9JKU3	IF172_RAT	Ift172	Intraflagellar transport protein 172 homolog	197600			Aged - Young	0.494421	0.0997628	21	4.95596	6.65108e-05	0.000712007
Q9JKU6	STRBP_RAT	Strbp	Spermatid perinuclear RNA-binding protein	73893			Aged - Young	-0.110959	0.0596383	21	-1.86053	0.0768725	0.153319
Q9JKW1	TIM22_RAT	Timm22	Mitochondrial import inner membrane translocase subunit Tim22	19917.7			Aged - Young	0.462157	0.131023	21	3.52731	0.00199927	0.00906472
Q9JL55	GDE1_RAT	Gde1	Glycerophosphodiester phosphodiesterase 1	37633.7			Aged - Young	-0.178552	0.083154	21	-2.14725	0.0436041	0.098232
Q9JLA3	UGGG1_RAT	Uggt1	UDP-glucose:glycoprotein glucosyltransferase 1	176429			Aged - Young	0.0104881	0.0475194	21	0.220711	0.827449	0.886289
Q9JLH7	CK5P3_RAT	Cdk5rap3	CDK5 regulatory subunit-associated protein 3	57044			Aged - Young	-0.0180976	0.0443663	21	-0.407913	0.687467	0.7822
Q9JLJ3	AL9A1_RAT	Aldh9a1	4-trimethylaminobutyraldehyde dehydrogenase	53652.2			Aged - Young	0.0574626	0.0637304	21	0.901651	0.377468	0.516811
Q9JLP1	KHDR3_RAT	Khdrbs3	KH domain-containing, RNA-binding, signal transduction-associated protein 3	38779			Aged - Young	-0.320341	0.0660773	21	-4.84798	8.58883e-05	0.0008661
Q9JLS3	TAOK2_RAT	Taok2	Serine/threonine-protein kinase TAO2	138749			Aged - Young	0.0102319	0.0871671	21	0.117382	0.907673	0.94121
Q9JLT0	MYH10_RAT	Myh10	Myosin-10	228962			Aged - Young	-0.0502572	0.0850616	21	-0.590833	0.560938	0.680384
Q9JLU4	SHAN3_RAT	Shank3	SH3 and multiple ankyrin repeat domains protein 3	186374			Aged - Young	0.4124	0.0509178	21	8.09934	6.75314e-08	3.57519e-06
Q9JLZ1	GLRX3_RAT	Glrx3	Glutaredoxin-3	37849			Aged - Young	-0.339841	0.113848	21	-2.98503	0.00705912	0.0237145
Q9JM53	AIFM1_RAT	Aifm1	Apoptosis-inducing factor 1, mitochondrial	66721.7			Aged - Young	0.0198946	0.0688767	21	0.288844	0.775533	0.849124
Q9JM80	PHAG1_RAT	Pag1	Phosphoprotein associated with glycosphingolipid-enriched microdomains 1	45914.1			Aged - Young	-0.562971	0.107829	21	-5.22098	3.56356e-05	0.000439342
Q9JMB5	ADRM1_RAT	Adrm1	Proteasomal ubiquitin receptor ADRM1	42101.8			Aged - Young	-0.0825265	0.0658691	21	-1.25289	0.224019	0.347167
Q9JMI1	AACS_RAT	Aacs	Acetoacetyl-CoA synthetase	75039.1			Aged - Young	-0.255506	0.0836747	21	-3.05357	0.00603414	0.0211446
Q9JMJ4	PRP19_RAT	Prpf19	Pre-mRNA-processing factor 19	55238.2			Aged - Young	-0.190797	0.0997776	21	-1.91222	0.0695865	0.141532
Q9NQR8	NDUF4_RAT	Ndufaf4	NADH dehydrogenase [ubiquinone] 1 alpha subcomplex assembly factor 4	20157.9			Aged - Young	-0.064484	0.0661503	21	-0.97481	0.340751	0.47676
Q9QUK5	HSPB7_RAT	Hspb7	Heat shock protein beta-7 (Fragment)	9803.79			Aged - Young	-0.232243	0.0936342	21	-2.48033	0.0216792	0.0565027
Q9QUL6	NSF_RAT	Nsf	Vesicle-fusing ATPase	82651.6			Aged - Young	0.217382	0.0466103	21	4.66382	0.000133044	0.00115134
Q9QUR2	DCTN4_RAT	Dctn4	Dynactin subunit 4	53088.4			Aged - Young	-0.0288433	0.0345117	21	-0.835755	0.412701	0.551202
Q9QUZ8	GMEB1_RAT	Gmeb1	Glucocorticoid modulatory element-binding protein 1	61193.6			Aged - Young	-0.784989	0.151443	21	-5.18339	3.89208e-05	0.000470184
Q9QVC8	FKBP4_RAT	Fkbp4	Peptidyl-prolyl cis-trans isomerase FKBP4	51449.6			Aged - Young	-0.209413	0.110742	21	-1.89099	0.0725025	0.145756
Q9QW07	PLCB4_RAT	Plcb4	1-phosphatidylinositol 4,5-bisphosphate phosphodiesterase beta-4	134495			Aged - Young	0.478289	0.0829684	21	5.76472	1.01012e-05	0.000163068
Q9QW30	NOTC2_RAT	Notch2	Neurogenic locus notch homolog protein 2	265368			Aged - Young	-0.270361	0.0763392	21	-3.54158	0.00193301	0.00885813
Q9QWE9	GGT5_RAT	Ggt5	Glutathione hydrolase 5 proenzyme	61568.7			Aged - Young	0.935718	0.155819	21	6.00517	5.84166e-06	0.000113064
Q9QWJ9	NRP1_RAT	Nrp1	Neuropilin-1	103081			Aged - Young	-0.385357	0.058839	21	-6.54935	1.73514e-06	4.84224e-05
Q9QWN8	SPTN2_RAT	Sptbn2	Spectrin beta chain, non-erythrocytic 2	271061			Aged - Young	0.0924961	0.0759047	21	1.21858	0.236516	0.3614
Q9QX05	TLR4_RAT	Tlr4	Toll-like receptor 4	96070.8			Aged - Young	-0.00958449	0.0741987	21	-0.129173	0.89845	0.934803
Q9QX69	LANC1_RAT	Lancl1	Glutathione S-transferase LANCL1	45239.4			Aged - Young	0.0948915	0.0791313	21	1.19917	0.24382	0.369768
Q9QX79	FETUB_RAT	Fetub	Fetuin-B	41562.2			Aged - Young	0.160697	0.129384	21	1.24201	0.227925	0.351404
Q9QXL7	NDK7_RAT	Nme7	Nucleoside diphosphate kinase 7	44539.4			Aged - Young	0.393849	0.0736765	21	5.34564	2.66238e-05	0.000352374
Q9QXQ0	ACTN4_RAT	Actn4	Alpha-actinin-4	104914			Aged - Young	-0.217766	0.0604264	21	-3.60383	0.00166836	0.00794567
Q9QXU2	SURF1_RAT	Surf1	Surfeit locus protein 1	34682.7			Aged - Young	0.398475	0.100947	21	3.94735	0.00073678	0.00425748
Q9QXU8	DC1L1_RAT	Dync1li1	Cytoplasmic dynein 1 light intermediate chain 1	56791.8			Aged - Young	-0.0815775	0.0600352	21	-1.35883	0.188618	0.302461
Q9QY02	YTDC1_RAT	Ythdc1	YTH domain-containing protein 1	85900.5			Aged - Young	0.0691365	0.0672342	21	1.02829	0.315511	0.451446
Q9QY17	PACN2_RAT	Pacsin2	Protein kinase C and casein kinase substrate in neurons 2 protein	55977.2			Aged - Young	-0.0505547	0.0559753	21	-0.903161	0.376684	0.516202
Q9QY78	IKKB_RAT	Ikbkb	Inhibitor of nuclear factor kappa-B kinase subunit beta	86865.5			Aged - Young	-0.0590329	0.0593427	21	-0.99478	0.331168	0.4671
Q9QYF3	MYO5A_RAT	Myo5a	Unconventional myosin-Va	211762			Aged - Young	0.0997638	0.0704058	21	1.41698	0.171154	0.281606
Q9QYJ2	RASA3_RAT	Rasa3	Ras GTPase-activating protein 3	96019.2			Aged - Young	0.189342	0.0761684	21	2.48584	0.021423	0.0559673
Q9QYJ4	ABCB9_RAT	Abcb9	ATP-binding cassette sub-family B member 9	84032.2			Aged - Young	0.132477	0.172649	21	0.767318	0.451434	0.586067
Q9QYM2	PARG_RAT	Parg	Poly(ADP-ribose) glycohydrolase	109002			Aged - Young	-0.235974	0.101235	21	-2.33095	0.0298011	0.0727671
Q9QYP0	MEGF8_RAT	Megf8	Multiple epidermal growth factor-like domains protein 8	297552	Matrisome-associated	Secreted Factors	Aged - Young	-0.482257	0.15662	21	-3.07915	0.0056897	0.0202001
Q9QYP1	LRP4_RAT	Lrp4	Low-density lipoprotein receptor-related protein 4	211877			Aged - Young	-0.268552	0.0853987	21	-3.14469	0.00489166	0.0179877
Q9QYU1	PEX19_RAT	Pex19	Peroxisomal biogenesis factor 19	32496.7			Aged - Young	-0.393472	0.0951012	21	-4.1374	0.000467813	0.00306763
Q9QYU2	EFTS_RAT	Tsfm	Elongation factor Ts, mitochondrial	35177.7			Aged - Young	-0.0578173	0.0912442	21	-0.633654	0.533148	0.657081
Q9QYU4	CRYM_RAT	Crym	Ketimine reductase mu-crystallin	33553.9			Aged - Young	-0.245139	0.207969	21	-1.17873	0.251691	0.378957
Q9QYU7	NSA2_RAT	Nsa2	Ribosome biogenesis protein NSA2 homolog	30038.1			Aged - Young	0.00607592	0.100208	21	0.0606331	0.952225	0.969202
Q9QYV0	ADA15_RAT	Adam15	Disintegrin and metalloproteinase domain-containing protein 15	93306.6	Matrisome-associated	ECM Regulators	Aged - Young	0.454049	0.0754017	21	6.02173	5.62686e-06	0.000110091
Q9QYW0	AATF_RAT	Aatf	Protein AATF	59496.4			Aged - Young	-0.0964023	0.103043	21	-0.935554	0.360138	0.499421
Q9QYW3	PHOCN_RAT	Mob4	MOB-like protein phocein	26032.2			Aged - Young	0.0316418	0.109359	21	0.289338	0.77516	0.848973
Q9QZ48	ZBT7A_RAT	Zbtb7a	Zinc finger and BTB domain-containing protein 7A	60542.5			Aged - Young	-0.0718765	0.0678589	21	-1.0592	0.301538	0.436836
Q9QZ76	MYG_RAT	Mb	Myoglobin	17156.6			Aged - Young	-0.699156	0.235776	21	-2.96534	0.00738334	0.0244977
Q9QZ81	AGO2_RAT	Ago2	Protein argonaute-2	97317.1			Aged - Young	-0.484908	0.140165	21	-3.45957	0.0023455	0.0101955
Q9QZ86	NOP58_RAT	Nop58	Nucleolar protein 58	60070			Aged - Young	-0.143312	0.0739964	21	-1.93674	0.0663483	0.136879
Q9QZA2	PDC6I_RAT	Pdcd6ip	Programmed cell death 6-interacting protein	96629.8			Aged - Young	-0.165068	0.0614924	21	-2.68437	0.0138824	0.0395698
Q9QZH7	FXL20_RAT	Fbxl20	F-box/LRR-repeat protein 20	30460.1			Aged - Young	0.0693338	0.134841	21	0.514189	0.612489	0.72034
Q9QZK5	HTRA1_RAT	Htra1	Serine protease HTRA1	51329.5	Matrisome-associated	ECM Regulators	Aged - Young	0.745615	0.12929	21	5.76698	1.00489e-05	0.000162955
Q9QZK8	DNS2A_RAT	Dnase2	Deoxyribonuclease-2-alpha	38174.8			Aged - Young	0.102849	0.139269	21	0.73849	0.46839	0.600624
Q9QZM5	ABI1_RAT	Abi1	Abl interactor 1	51704.1			Aged - Young	-0.0975042	0.0430264	21	-2.26615	0.0341317	0.0808914
Q9QZQ5	CCN3_RAT	Ccn3	CCN family member 3	38509.3			Aged - Young	1.01255	0.416055	21	2.43369	0.0239623	0.0613108
Q9QZR6	SEPT9_RAT	Septin9	Septin-9	63791.2			Aged - Young	-0.0456425	0.0633108	21	-0.720928	0.478903	0.609421
Q9QZR8	PDZD2_RAT	Pdzd2	PDZ domain-containing protein 2	293886			Aged - Young	-0.226986	0.0639812	21	-3.54769	0.00190531	0.00876003
Q9R010	CIB1_RAT	Cib1	Calcium and integrin-binding protein 1	21800.2			Aged - Young	0.188603	0.103997	21	1.81355	0.0840646	0.162804
Q9R037	WDR44_RAT	Wdr44	WD repeat-containing protein 44	100947			Aged - Young	-0.243632	0.0908903	21	-2.68051	0.0140015	0.0398461
Q9R050	SSBP3_RAT	Ssbp3	Single-stranded DNA-binding protein 3	37713.9			Aged - Young	-0.694758	0.139775	21	-4.97054	6.42571e-05	0.000696763
Q9R063	PRDX5_RAT	Prdx5	Peroxiredoxin-5, mitochondrial	22178.4			Aged - Young	0.0282762	0.0782322	21	0.36144	0.721382	0.808523
Q9R064	GORS2_RAT	Gorasp2	Golgi reassembly-stacking protein 2	47220.1			Aged - Young	-0.305482	0.0767524	21	-3.9801	0.000681355	0.00408813
Q9R066	CXAR_RAT	Cxadr	Coxsackievirus and adenovirus receptor homolog	39948.2			Aged - Young	0.0685274	0.0594368	21	1.15295	0.261888	0.390392
Q9R080	GPSM1_RAT	Gpsm1	G-protein-signaling modulator 1	74439.4			Aged - Young	-0.211489	0.064242	21	-3.29206	0.00347362	0.0137721
Q9R085	UBP15_RAT	Usp15	Ubiquitin carboxyl-terminal hydrolase 15	109253			Aged - Young	-0.0943431	0.0577897	21	-1.63253	0.117474	0.211327
Q9R0A8	HAUS1_RAT	Haus1	HAUS augmin-like complex subunit 1	31496.7			Aged - Young	-0.476116	0.118466	21	-4.01902	0.00062085	0.0038076
Q9R0C5	GALT7_RAT	Galnt7	N-acetylgalactosaminyltransferase 7	75334.2			Aged - Young	0.0135438	0.0944551	21	0.143389	0.88735	0.928353
Q9R0C9	SGMR1_RAT	Sigmar1	Sigma non-opioid intracellular receptor 1	25269.6			Aged - Young	0.0379263	0.0649588	21	0.583851	0.565539	0.682744
Q9R0D6	TCO2_RAT	Tcn2	Transcobalamin-2	47419.4			Aged - Young	-0.099178	0.0956208	21	-1.0372	0.311438	0.447275
Q9R0I8	PI42A_RAT	Pip4k2a	Phosphatidylinositol 5-phosphate 4-kinase type-2 alpha	46209.1			Aged - Young	-0.0628073	0.0683501	21	-0.918906	0.36858	0.507605
Q9R0J8	LGMN_RAT	Lgmn	Legumain	49465.6			Aged - Young	-0.564525	0.156554	21	-3.60594	0.00166003	0.00793558
Q9R0L4	CAND2_RAT	Cand2	Cullin-associated NEDD8-dissociated protein 2	139672			Aged - Young	-0.432908	0.209526	21	-2.06613	0.0513714	0.111915
Q9R0T3	DNJC3_RAT	Dnajc3	DnaJ homolog subfamily C member 3	57560.4			Aged - Young	-0.110341	0.0412886	21	-2.67242	0.014254	0.0404317
Q9R0T4	CADH1_RAT	Cdh1	Cadherin-1	98714.1			Aged - Young	-0.0124983	0.105949	21	-0.117966	0.907216	0.941204
Q9R172	NOTC3_RAT	Notch3	Neurogenic locus notch homolog protein 3	244299			Aged - Young	-0.50204	0.194645	21	-2.57926	0.0174919	0.0476329
Q9R189	UN13D_RAT	Unc13d	Protein unc-13 homolog D	123453			Aged - Young	0.155712	0.0785642	21	1.98198	0.0607211	0.128002
Q9R193	AT1B4_RAT	Atp1b4	Protein ATP1B4	41517.2			Aged - Young	-0.416467	0.0762929	21	-5.45879	2.04588e-05	0.000291113
Q9R1D1	CTCF_RAT	Ctcf	Transcriptional repressor CTCF	83878.8			Aged - Young	-0.0186183	0.0562512	21	-0.330985	0.743936	0.825322
Q9R1E9	CCN2_RAT	Ccn2	CCN family member 2	37755.8			Aged - Young	-0.170506	0.104633	21	-1.62956	0.118104	0.211936
Q9R1J8	P3H1_RAT	P3h1	Prolyl 3-hydroxylase 1	82388.6			Aged - Young	-0.788716	0.0766587	21	-10.2887	1.17435e-09	1.40922e-07
Q9R1N3	S4A7_RAT	Slc4a7	Sodium bicarbonate cotransporter 3	135952			Aged - Young	-0.585338	0.12944	21	-4.52207	0.000186532	0.00151926
Q9R1Q2	CCNL1_RAT	Ccnl1	Cyclin-L1	59790.1			Aged - Young	0.0732184	0.0712443	21	1.02771	0.315779	0.451651
Q9R1R4	TDRD7_RAT	Tdrd7	Tudor domain-containing protein 7	125309			Aged - Young	-0.0504599	0.0553262	21	-0.912044	0.372097	0.511474
Q9R1T1	BAF_RAT	Banf1	Barrier-to-autointegration factor	10044.4			Aged - Young	-0.134791	0.0861369	21	-1.56485	0.132564	0.231833
Q9R1T3	CATZ_RAT	Ctsz	Cathepsin Z	34194.1	Matrisome-associated	ECM Regulators	Aged - Young	-0.129943	0.1029	21	-1.26281	0.2205	0.342747
Q9R1V3	SMAD5_RAT	Smad5	Mothers against decapentaplegic homolog 5	52214.6			Aged - Young	-0.0505066	0.0857443	21	-0.589037	0.56212	0.680899
Q9R1Z0	VDAC3_RAT	Vdac3	Voltage-dependent anion-selective channel protein 3	30797.5			Aged - Young	0.290525	0.152863	21	1.90056	0.0711756	0.143718
Q9WTN5	TPC1_RAT	Tpcn1	Two pore calcium channel protein 1	94403.9			Aged - Young	-0.0255955	0.0938801	21	-0.27264	0.787793	0.85915
Q9WTP0	E41L1_RAT	Epb41l1	Band 4.1-like protein 1	98241.6			Aged - Young	0.194538	0.0723725	21	2.68801	0.0137708	0.0393765
Q9WTQ1	KPCD1_RAT	Prkd1	Serine/threonine-protein kinase D1	102042			Aged - Young	-0.0299152	0.0741344	21	-0.403527	0.69064	0.784571
Q9WTQ2	PODXL_RAT	Podxl	Podocalyxin	51657.7			Aged - Young	0.172314	0.142723	21	1.20733	0.240727	0.36597
Q9WTR7	SC11C_RAT	Sec11c	Signal peptidase complex catalytic subunit SEC11C	21646.1			Aged - Young	0.554967	0.125745	21	4.41344	0.000241779	0.00185984
Q9WTS8	FCN1_RAT	Fcn1	Ficolin-1	36626.7			Aged - Young	-0.127264	0.0843497	21	-1.50876	0.146259	0.25049
Q9WTT2	CLPB_RAT	Clpb	Caseinolytic peptidase B protein homolog	75701.5			Aged - Young	0.0179001	0.0846927	21	0.211353	0.834649	0.890542
Q9WTT6	GUAD_RAT	Gda	Guanine deaminase	51015.5			Aged - Young	-0.0241985	0.113034	21	-0.214082	0.832548	0.88958
Q9WTT7	BZW2_RAT	Bzw2	Basic leucine zipper and W2 domain-containing protein 2	48048.6			Aged - Young	-0.209081	0.149833	21	-1.39543	0.177469	0.28922
Q9WTV0	PREB_RAT	Preb	Prolactin regulatory element-binding protein	45356.7			Aged - Young	0.167126	0.0839397	21	1.99103	0.0596477	0.126835
Q9WTV1	CH3L1_RAT	Chi3l1	Chitinase-3-like protein 1	42391.8			Aged - Young	-0.133236	0.138542	21	-0.961702	0.347143	0.48401
Q9WTV5	PSMD9_RAT	Psmd9	26S proteasome non-ATPase regulatory subunit 9	24828.8			Aged - Young	-0.299502	0.0718626	21	-4.16771	0.00043511	0.00290707
Q9WTW8	S23A2_RAT	Slc23a2	Solute carrier family 23 member 2	70068.8			Aged - Young	0.24011	0.0639917	21	3.7522	0.00117312	0.00616532
Q9WU06	AVIL_RAT	Avil	Advillin	91892.6			Aged - Young	-1.02312	0.254624	21	-4.01814	0.000622154	0.0038091
Q9WU49	CHSP1_RAT	Carhsp1	Calcium-regulated heat stable protein 1	15905.9			Aged - Young	-0.457556	0.170291	21	-2.68691	0.0138044	0.0393788
Q9WU61	CLCC1_RAT	Clcc1	Chloride channel CLIC-like protein 1	61173.3			Aged - Young	0.172757	0.0616156	21	2.80378	0.0106392	0.032431
Q9WU70	STXB5_RAT	Stxbp5	Syntaxin-binding protein 5	127658			Aged - Young	0.068565	0.0784805	21	0.873656	0.392187	0.530979
Q9WU74	LSR_RAT	Lsr	Lipolysis-stimulated lipoprotein receptor	65775.9			Aged - Young	0.445638	0.123659	21	3.60377	0.00166859	0.00794567
Q9WU82	CTNB1_RAT	Ctnnb1	Catenin beta-1	85453.6			Aged - Young	-0.185637	0.044508	21	-4.17087	0.000431826	0.00290575
Q9WUB5	NCOR1_RAT	Ncor1	Nuclear receptor corepressor 1 (Fragment)	57794.1			Aged - Young	-0.0545881	0.0826129	21	-0.660769	0.515944	0.641903
Q9WUC4	ATOX1_RAT	Atox1	Copper transport protein ATOX1	7292.37			Aged - Young	-0.565348	0.135987	21	-4.15738	0.000445988	0.00296228
Q9WUC8	PLRG1_RAT	Plrg1	Pleiotropic regulator 1	57188.2			Aged - Young	-0.198243	0.0587707	21	-3.37315	0.00287346	0.0119866
Q9WUD2	TRPV2_RAT	Trpv2	Transient receptor potential cation channel subfamily V member 2	86705.1			Aged - Young	0.248637	0.0901611	21	2.75769	0.0117947	0.0349474
Q9WUD9	SRC_RAT	Src	Proto-oncogene tyrosine-protein kinase Src	59972.2			Aged - Young	0.0240883	0.0624678	21	0.385612	0.703663	0.794102
Q9WUF4	VAMP8_RAT	Vamp8	Vesicle-associated membrane protein 8	11320.1			Aged - Young	0.261573	0.0878256	21	2.97832	0.00716799	0.0239562
Q9WUH4	FHL1_RAT	Fhl1	Four and a half LIM domains protein 1	31903.5			Aged - Young	-0.38077	0.105368	21	-3.61372	0.00162975	0.00782278
Q9WUJ3	MYOME_RAT	Pde4dip	Myomegalin	262039			Aged - Young	-0.175017	0.109008	21	-1.60554	0.123308	0.218998
Q9WUL0	TOP1_RAT	Top1	DNA topoisomerase 1	90758.6			Aged - Young	-0.05848	0.0502092	21	-1.16473	0.257191	0.384984
Q9WUS0	KAD4_RAT	Ak4	Adenylate kinase 4, mitochondrial	25202.6			Aged - Young	0.320416	0.116571	21	2.74868	0.0120342	0.0354627
Q9WUW3	CFAI_RAT	Cfi	Complement factor I	67297			Aged - Young	0.216599	0.149008	21	1.45361	0.160838	0.268685
Q9WV25	PUF60_RAT	Puf60	Poly(U)-binding-splicing factor PUF60	60248.2			Aged - Young	-0.300545	0.144967	21	-2.0732	0.0506484	0.111112
Q9WV57	MPEG1_RAT	Mpeg1	Macrophage-expressed gene 1 protein	78526.6			Aged - Young	0.142658	0.109232	21	1.306	0.205678	0.322913
Q9WV63	KIF2A_RAT	Kif2a	Kinesin-like protein KIF2A	79791.5			Aged - Young	-0.132041	0.0505252	21	-2.61337	0.0162332	0.0448155
Q9WV75	SPON2_RAT	Spon2	Spondin-2	36014.2	Core matrisome	ECM Glycoproteins	Aged - Young	-0.746441	0.118005	21	-6.32551	2.84623e-06	6.60054e-05
Q9WV78	PLVAP_RAT	Plvap	Plasmalemma vesicle-associated protein	50032.8			Aged - Young	0.51911	0.0780335	21	6.65239	1.38459e-06	4.05169e-05
Q9WV97	TIM9_RAT	Timm9	Mitochondrial import inner membrane translocase subunit Tim9	10375.8			Aged - Young	0.0503331	0.0713684	21	0.705258	0.4884	0.617576
Q9WVA1	TIM8A_RAT	Timm8a	Mitochondrial import inner membrane translocase subunit Tim8 A	11042.3			Aged - Young	-0.267732	0.0886302	21	-3.02078	0.00650523	0.0223462
Q9WVB1	RAB6A_RAT	Rab6a	Ras-related protein Rab-6A	23589.5			Aged - Young	-0.0134656	0.0734577	21	-0.183311	0.856312	0.905352
Q9WVB9	DVL1_RAT	Dvl1	Segment polarity protein dishevelled homolog DVL-1	75446.3			Aged - Young	0.0512232	0.0652273	21	0.785304	0.441046	0.576956
Q9WVC0	SEPT7_RAT	Septin7	Septin-7	50507.3			Aged - Young	-0.0755954	0.0765891	21	-0.987026	0.334867	0.470722
Q9WVC1	SLIT2_RAT	Slit2	Slit homolog 2 protein (Fragment)	86048.1	Core matrisome	ECM Glycoproteins	Aged - Young	-0.0362597	0.0838487	21	-0.432442	0.669829	0.769672
Q9WVE9	ITSN1_RAT	Itsn1	Intersectin-1	194195			Aged - Young	-0.0876785	0.0402763	21	-2.17693	0.0410389	0.0932702
Q9WVH8	FBLN5_RAT	Fbln5	Fibulin-5	50160	Core matrisome	ECM Glycoproteins	Aged - Young	-1.46522	0.126391	21	-11.5928	1.37272e-10	2.16235e-08
Q9WVI4	GCYA2_RAT	Gucy1a2	Guanylate cyclase soluble subunit alpha-2	81786.1			Aged - Young	-0.123866	0.0533125	21	-2.32338	0.0302794	0.0736288
Q9WVJ4	SYJ2B_RAT	Synj2bp	Synaptojanin-2-binding protein	15824.7			Aged - Young	0.0457936	0.0547149	21	0.83695	0.412044	0.55082
Q9WVJ6	Q9WVJ6_RAT	Tgm2	TGc domain-containing protein	76933.8	Matrisome-associated	ECM Regulators	Aged - Young	-0.0292461	0.0460004	21	-0.635778	0.531789	0.656305
Q9WVK3	PECR_RAT	Pecr	Peroxisomal trans-2-enoyl-CoA reductase	32432.8			Aged - Young	0.620326	0.0980437	21	6.32704	2.83658e-06	6.60054e-05
Q9WVK7	HCDH_RAT	Hadh	Hydroxyacyl-coenzyme A dehydrogenase, mitochondrial	34447.4			Aged - Young	-0.017779	0.0897146	21	-0.198173	0.844815	0.896356
Q9WVM4	ICMT_RAT	Icmt	Protein-S-isoprenylcysteine O-methyltransferase	31811.7			Aged - Young	0.0121192	0.119886	21	0.101089	0.920439	0.948634
Q9WVR3	SHIP2_RAT	Inppl1	Phosphatidylinositol 3,4,5-trisphosphate 5-phosphatase 2	139141			Aged - Young	-0.234599	0.0895777	21	-2.61895	0.0160357	0.044475
Q9WVR7	PPM1F_RAT	Ppm1f	Protein phosphatase 1F	49164.9			Aged - Young	0.0252049	0.0623861	21	0.404015	0.690287	0.784571
Q9WVS2	OSGEP_RAT	Osgep	Probable tRNA N6-adenosine threonylcarbamoyltransferase	36356.4			Aged - Young	0.0058762	0.0854293	21	0.0687844	0.945812	0.96621
Q9WVT0	AGRF5_RAT	Adgrf5	Adhesion G protein-coupled receptor F5	149444			Aged - Young	-0.0309566	0.0665516	21	-0.465151	0.64661	0.749452
Q9Z0J5	TRXR2_RAT	Txnrd2	Thioredoxin reductase 2, mitochondrial	56424.1			Aged - Young	0.0405762	0.103917	21	0.390467	0.700124	0.791441
Q9Z0U5	AOXA_RAT	Aox1	Aldehyde oxidase 1	146919			Aged - Young	0.218909	0.159912	21	1.36893	0.185487	0.299376
Q9Z0V5	PRDX4_RAT	Prdx4	Peroxiredoxin-4	31007.1			Aged - Young	-0.0500855	0.187528	21	-0.267082	0.792011	0.861662
Q9Z0V6	PRDX3_RAT	Prdx3	Thioredoxin-dependent peroxide reductase, mitochondrial	28295			Aged - Young	0.00472834	0.0620871	21	0.0761566	0.940015	0.962893
Q9Z0W7	CLIC4_RAT	Clic4	Chloride intracellular channel protein 4	28632.6			Aged - Young	0.134899	0.0986215	21	1.36785	0.18582	0.299546
Q9Z118	PTBP3_RAT	Ptbp3	Polypyrimidine tract-binding protein 3	56715.4			Aged - Young	-0.255133	0.0676181	21	-3.77315	0.00111608	0.0059261
Q9Z122	FADS2_RAT	Fads2	Acyl-CoA 6-desaturase	52379.8			Aged - Young	-0.166684	0.114306	21	-1.45823	0.159573	0.267326
Q9Z136	TSC1_RAT	Tsc1	Hamartin	129021			Aged - Young	-0.124879	0.069232	21	-1.80378	0.085632	0.164918
Q9Z142	TMM33_RAT	Tmem33	Transmembrane protein 33	27982.8			Aged - Young	0.0179267	0.129351	21	0.13859	0.891095	0.930107
Q9Z158	STX17_RAT	Stx17	Syntaxin-17	33181.9			Aged - Young	0.0585425	0.0766312	21	0.763952	0.453395	0.587552
Q9Z173	AGRL3_RAT	Adgrl3	Adhesion G protein-coupled receptor L3	172440			Aged - Young	0.189281	0.0778465	21	2.43146	0.0240767	0.0615597
Q9Z1A6	VIGLN_RAT	Hdlbp	Vigilin	141582			Aged - Young	-0.533096	0.0568193	21	-9.38231	5.84636e-09	5.26172e-07
Q9Z1C7	RPGF4_RAT	Rapgef4	Rap guanine nucleotide exchange factor 4 (Fragment)	50116.3			Aged - Young	-0.228177	0.0890715	21	-2.56173	0.0181735	0.0490807
Q9Z1C8	RPGF3_RAT	Rapgef3	Rap guanine nucleotide exchange factor 3	104558			Aged - Young	0.151788	0.12523	21	1.21207	0.238946	0.364573
Q9Z1E1	FLOT1_RAT	Flot1	Flotillin-1	47498.9			Aged - Young	0.408888	0.0843327	21	4.84851	8.57806e-05	0.0008661
Q9Z1H9	CAVN3_RAT	Cavin3	Caveolae-associated protein 3	27910.1			Aged - Young	0.581253	0.0650055	21	8.94159	1.32302e-08	9.27833e-07
Q9Z1I6	ARHG1_RAT	Arhgef1	Rho guanine nucleotide exchange factor 1	102596			Aged - Young	-0.0341556	0.0669334	21	-0.510292	0.615169	0.722548
Q9Z1J8	S14L3_RAT	Sec14l3	SEC14-like protein 3	46026.6			Aged - Young	0.0882481	0.102468	21	0.861227	0.39884	0.53776
Q9Z1K9	ADA17_RAT	Adam17	Disintegrin and metalloproteinase domain-containing protein 17	93016.1	Matrisome-associated	ECM Regulators	Aged - Young	-0.12693	0.0649644	21	-1.95384	0.0641696	0.132994
Q9Z1M9	SMC1A_RAT	Smc1a	Structural maintenance of chromosomes protein 1A	143203			Aged - Young	-0.0795052	0.0657637	21	-1.20895	0.240118	0.365661
Q9Z1N3	MYO9A_RAT	Myo9a	Unconventional myosin-IXa	301378			Aged - Young	0.00903208	0.0664215	21	0.135981	0.893131	0.931423
Q9Z1N4	BPNT1_RAT	Bpnt1	3'(2'),5'-bisphosphate nucleotidase 1	33173.6			Aged - Young	0.137873	0.152077	21	0.906599	0.374905	0.514743
Q9Z1P2	ACTN1_RAT	Actn1	Alpha-actinin-1	102959			Aged - Young	-0.222082	0.0457595	21	-4.85323	8.48256e-05	0.000860203
Q9Z1P3	MCL1_RAT	Mcl1	Induced myeloid leukemia cell differentiation protein Mcl-1 homolog	35213.6			Aged - Young	-0.182011	0.0570204	21	-3.19204	0.00438373	0.0165113
Q9Z1W6	LYRIC_RAT	Mtdh	Protein LYRIC	63968.3			Aged - Young	0.154313	0.0812007	21	1.90039	0.0711982	0.143718
Q9Z1X1	ESYT1_RAT	Esyt1	Extended synaptotagmin-1	121158			Aged - Young	0.0467848	0.0456013	21	1.02595	0.316587	0.45202
Q9Z1Y3	CADH2_RAT	Cdh2	Cadherin-2	99685			Aged - Young	-0.604409	0.11178	21	-5.40712	2.30704e-05	0.000316998
Q9Z1Z1	E2AK3_RAT	Eif2ak3	Eukaryotic translation initiation factor 2-alpha kinase 3	124769			Aged - Young	-0.0548559	0.115055	21	-0.476781	0.638442	0.743094
Q9Z1Z3	EPN2_RAT	Epn2	Epsin-2	62348.1			Aged - Young	-0.0622317	0.110507	21	-0.563148	0.579298	0.693539
Q9Z1Z9	PDLI7_RAT	Pdlim7	PDZ and LIM domain protein 7	49912.3			Aged - Young	-0.120346	0.0720138	21	-1.67115	0.10953	0.200156
Q9Z200	SH2B2_RAT	Sh2b2	SH2B adapter protein 2	66706.9			Aged - Young	-0.0426542	0.0585699	21	-0.728262	0.474497	0.604882
Q9Z220	TSG10_RAT	Tsga10	Testis-specific gene 10 protein	83011			Aged - Young	0.603142	0.151783	21	3.97371	0.000691821	0.00412714
Q9Z244	GMPR1_RAT	Gmpr	GMP reductase 1	37487.5			Aged - Young	0.161873	0.0966349	21	1.6751	0.108744	0.199022
Q9Z250	LIN7A_RAT	Lin7a	Protein lin-7 homolog A	25864.3			Aged - Young	-0.375829	0.090587	21	-4.14882	0.000455215	0.00301245
Q9Z254	GIPC1_RAT	Gipc1	PDZ domain-containing protein GIPC1	36132.8			Aged - Young	-0.268584	0.0490846	21	-5.47185	1.98477e-05	0.000283852
Q9Z269	VAPB_RAT	Vapb	Vesicle-associated membrane protein-associated protein B	26915.9			Aged - Young	-0.35042	0.0903345	21	-3.87914	0.000867017	0.00483167
Q9Z270	VAPA_RAT	Vapa	Vesicle-associated membrane protein-associated protein A	27840.9			Aged - Young	-0.0304052	0.0512028	21	-0.593818	0.558977	0.679148
Q9Z272	GIT1_RAT	Git1	ARF GTPase-activating protein GIT1	85230			Aged - Young	-0.00137562	0.0756112	21	-0.0181933	0.985656	0.98978
Q9Z2F5	CTBP1_RAT	Ctbp1	C-terminal-binding protein 1	46627.7			Aged - Young	-0.136504	0.0526378	21	-2.59327	0.0169641	0.0465477
Q9Z2G8	NP1L1_RAT	Nap1l1	Nucleosome assembly protein 1-like 1	45202.5			Aged - Young	-0.344744	0.0635166	21	-5.42762	2.1996e-05	0.000306921
Q9Z2J4	NEXN_RAT	Nexn	Nexilin	78392.5			Aged - Young	-0.457493	0.0684448	21	-6.68412	1.29199e-06	3.83052e-05
Q9Z2J5	VAMP5_RAT	Vamp5	Vesicle-associated membrane protein 5	11495.2			Aged - Young	0.19144	0.0683582	21	2.80054	0.0107166	0.0326321
Q9Z2K5	LST8_RAT	Mlst8	Target of rapamycin complex subunit LST8	35942.8			Aged - Young	-0.117372	0.0691281	21	-1.69788	0.104301	0.192457
Q9Z2L0	VDAC1_RAT	Vdac1	Voltage-dependent anion-selective channel protein 1	30755.1			Aged - Young	0.110543	0.0820963	21	1.3465	0.192496	0.307116
Q9Z2M4	DECR2_RAT	Decr2	Peroxisomal 2,4-dienoyl-CoA reductase	31291.9			Aged - Young	0.210571	0.0723888	21	2.90889	0.008394	0.0270143
Q9Z2P4	RGCC_RAT	Rgcc	Regulator of cell cycle RGCC	14766			Aged - Young	-0.432178	0.111355	21	-3.88109	0.000862989	0.00482416
Q9Z2P5	RIPK3_RAT	Ripk3	Receptor-interacting serine/threonine-protein kinase 3	52217.4			Aged - Young	-0.58479	0.118028	21	-4.95469	6.67109e-05	0.000712007
Q9Z2P6	SNP29_RAT	Snap29	Synaptosomal-associated protein 29	29070.2			Aged - Young	-0.246614	0.0600268	21	-4.10839	0.000501418	0.00322917
Q9Z2Q1	SC31A_RAT	Sec31a	Protein transport protein Sec31A	135270			Aged - Young	-0.17289	0.0667273	21	-2.591	0.0170487	0.0467442
Q9Z2Q3	HYAL2_RAT	Hyal2	Hyaluronidase-2	53998.6	Matrisome-associated	ECM Regulators	Aged - Young	0.433214	0.0908586	21	4.76801	0.000103842	0.000966912
Q9Z2Q7	STX8_RAT	Stx8	Syntaxin-8	26910.5			Aged - Young	0.0595157	0.0801397	21	0.74265	0.46592	0.598849
Q9Z2S9	FLOT2_RAT	Flot2	Flotillin-2	47037.5			Aged - Young	0.352822	0.0455955	21	7.7381	1.39833e-07	6.62369e-06
Q9Z2X3	PSD10_RAT	Psmd10	26S proteasome non-ATPase regulatory subunit 10	24985.2			Aged - Young	-0.102334	0.118209	21	-0.865704	0.396435	0.535723
Q9Z2X5	HOME3_RAT	Homer3	Homer protein homolog 3	39890.8			Aged - Young	0.0681803	0.0629312	21	1.08341	0.290909	0.42434
Q9Z311	MECR_RAT	Mecr	Enoyl-[acyl-carrier-protein] reductase, mitochondrial	40326.3			Aged - Young	-0.0951934	0.0592633	21	-1.60628	0.123146	0.218818
Q9Z327	SYNPO_RAT	Synpo	Synaptopodin	99984.7			Aged - Young	0.0834238	0.10543	21	0.791273	0.437631	0.574675
Q9Z330	DNMT1_RAT	Dnmt1	DNA (cytosine-5)-methyltransferase 1	182772			Aged - Young	-0.163869	0.170196	21	-0.962825	0.346592	0.48343
Q9Z336	DYLT1_RAT	Dynlt1	Dynein light chain Tctex-type 1	12451.9			Aged - Young	-0.386933	0.159241	21	-2.42985	0.0241596	0.061728
Q9Z339	GSTO1_RAT	Gsto1	Glutathione S-transferase omega-1	27668.6			Aged - Young	-0.0406123	0.108507	21	-0.374281	0.711948	0.800941
Q9Z340	PARD3_RAT	Pard3	Partitioning defective 3 homolog	149447			Aged - Young	0.096571	0.0493405	21	1.95724	0.0637439	0.132417

### Sheet: DE list
Uniprot.ID	Uniprot.name	Gene.symbol	Description	Mol.Weight	Matrisome.Category	Matrisome.Sub.category	contrast	estimate	SE	df	t.ratio	p.value	p.value.adjusted
Q9JHC6	CCN5_RAT	Ccn5	CCN family member 5	27004.9			Aged - Young	5.5198	0.272455	21	20.2595	2.89795e-15	5.21632e-12
P01805	HVR01_RAT	-	Ig heavy chain V region IR2 (Fragment)	16024.1			Aged - Young	2.40563	0.269035	21	8.94168	1.32277e-08	9.27833e-07
P20760	IGG2A_RAT	Igg-2a	Ig gamma-2A chain C region	35185.5			Aged - Young	2.20469	0.329427	21	6.69249	1.26863e-06	3.83052e-05
Q62740	SPP24_RAT	Spp2	Secreted phosphoprotein 24	23169.9			Aged - Young	2.10616	0.294412	21	7.15378	4.70987e-07	1.78479e-05
Q923U9	S40A1_RAT	Slc40a1	Solute carrier family 40 member 1	62585.5			Aged - Young	1.91078	0.161223	21	11.8518	9.15437e-11	1.64779e-08
P50170	RDH16_RAT	Rdh16	Retinol dehydrogenase 16	35596.7			Aged - Young	1.90061	0.205016	21	9.27052	7.17541e-09	5.87079e-07
Q924Z9	NET1_RAT	Ntn1	Netrin-1	67538.4	Core matrisome	ECM Glycoproteins	Aged - Young	1.69271	0.230032	21	7.35859	3.06117e-07	1.31193e-05
P01835	KACB_RAT	-	Ig kappa chain C region, B allele (Fragment)	11600.7			Aged - Young	1.69201	0.276526	21	6.11882	4.51997e-06	9.40571e-05
Q99MH3	HEPC_RAT	Hamp	Hepcidin	9285.96			Aged - Young	1.63533	0.126787	21	12.8983	1.90194e-11	5.26692e-09
P02793	FRIL1_RAT	Ftl1	Ferritin light chain 1	20748.2			Aged - Young	1.60179	0.113942	21	14.0579	3.73321e-12	1.49328e-09
P70709	ECP_RAT	Rnase3	Eosinophil cationic protein	18006.7			Aged - Young	1.39788	0.357872	21	3.90608	0.000813057	0.00458873
P20759	IGHG1_RAT	ENSRNOG00000030332	Ig gamma-1 chain C region	35945.3			Aged - Young	1.39045	0.313367	21	4.43711	0.000228483	0.00179328
Q63276	BAAT_RAT	Baat	Bile acid-CoA:amino acid N-acyltransferase	46464.1			Aged - Young	1.38433	0.214991	21	6.439	2.21285e-06	5.77265e-05
P19132	FRIH_RAT	Fth1	Ferritin heavy chain	21126.4			Aged - Young	1.37217	0.102464	21	13.3917	9.38256e-12	3.07066e-09
P09650	MCPT1_RAT	Mcpt1	Mast cell protease 1	28616.8			Aged - Young	1.27382	0.254001	21	5.01503	5.78487e-05	0.000639504
P21961	CBPA3_RAT	Cpa3	Mast cell carboxypeptidase A (Fragment)	47943.4			Aged - Young	1.24713	0.274235	21	4.54766	0.000175483	0.00145616
P50339	CMA1_RAT	Cma1	Chymase	27568.9			Aged - Young	1.24362	0.258628	21	4.80852	9.43173e-05	0.000915209
P20767	LAC2_RAT	ENSRNOG00000050000	Ig lambda-2 chain C region	11317.5			Aged - Young	1.2225	0.275968	21	4.42987	0.000232472	0.00181934
P43884	PLIN1_RAT	Plin1	Perilipin-1	55613.4			Aged - Young	1.21615	0.341264	21	3.56367	0.00183465	0.00852227
P20761	IGG2B_RAT	Igh-1a	Ig gamma-2B chain C region	36497			Aged - Young	1.13265	0.235241	21	4.81485	9.29106e-05	0.000906445
P05371	CLUS_RAT	Clu	Clusterin	51374.8			Aged - Young	1.13047	0.096758	21	11.6834	1.19028e-10	2.04048e-08
P36365	FMO1_RAT	Fmo1	Dimethylaniline monooxygenase [N-oxide-forming] 1	59824.6			Aged - Young	1.07522	0.0565664	21	19.0081	1.03463e-14	1.24155e-11
Q6DTM3	AHI1_RAT	Ahi1	Jouberin	119686			Aged - Young	1.04906	0.16629	21	6.30862	2.95529e-06	6.77646e-05
P15589	STS_RAT	Sts	Steryl-sulfatase	62678			Aged - Young	1.00344	0.1096	21	9.15547	8.87384e-09	6.94474e-07
Q63198	CNTN1_RAT	Cntn1	Contactin-1	113493			Aged - Young	0.99543	0.229102	21	4.34493	0.000284796	0.00212711
P09006	SPA3N_RAT	Serpina3n	Serine protease inhibitor A3N	46651.3	Matrisome-associated	ECM Regulators	Aged - Young	0.993808	0.165426	21	6.00757	5.81005e-06	0.00011306
Q9EQT5	TINAL_RAT	Tinagl1	Tubulointerstitial nephritis antigen-like	52820.4	Core matrisome	ECM Glycoproteins	Aged - Young	0.981227	0.111859	21	8.772	1.82345e-08	1.19353e-06
Q4FZV3	IDLC_RAT	Dnali1	Axonemal dynein light intermediate polypeptide 1	29621.6			Aged - Young	0.971131	0.166364	21	5.83737	8.55482e-06	0.000145844
Q9QWE9	GGT5_RAT	Ggt5	Glutathione hydrolase 5 proenzyme	61568.7			Aged - Young	0.935718	0.155819	21	6.00517	5.84166e-06	0.000113064
Q923S2	PDZ1I_RAT	Pdzk1ip1	PDZK1-interacting protein 1	12243			Aged - Young	0.924823	0.236436	21	3.91151	0.000802584	0.00455008
O08701	ARGI2_RAT	Arg2	Arginase-2, mitochondrial	38639.7			Aged - Young	0.916555	0.161739	21	5.66686	1.26459e-05	0.000196157
Q9ES19	ATF4_RAT	Atf4	Cyclic AMP-dependent transcription factor ATF-4	38151.4			Aged - Young	0.887409	0.219332	21	4.04596	0.000582138	0.00360705
Q642A6	VWA1_RAT	Vwa1	von Willebrand factor A domain-containing protein 1	44831.5	Core matrisome	ECM Glycoproteins	Aged - Young	0.853546	0.146634	21	5.82094	8.88186e-06	0.00014872
P19939	APOC1_RAT	Apoc1	Apolipoprotein C-I	9860.57			Aged - Young	0.848289	0.130746	21	6.48807	1.98566e-06	5.37473e-05
B1WC37	MTU1_RAT	Trmu	Mitochondrial tRNA-specific 2-thiouridylase 1	49723.5			Aged - Young	0.847242	0.138872	21	6.10087	4.70644e-06	9.73747e-05
P14669	ANXA3_RAT	Anxa3	Annexin A3	36362.8	Matrisome-associated	ECM-affiliated Proteins	Aged - Young	0.84362	0.129034	21	6.53798	1.77904e-06	4.92658e-05
Q99MA2	XPP2_RAT	Xpnpep2	Xaa-Pro aminopeptidase 2	76079.3			Aged - Young	0.832908	0.0470842	21	17.6897	4.30007e-14	2.58004e-11
P13109	FGF2_RAT	Fgf2	Fibroblast growth factor 2	17138.5	Matrisome-associated	Secreted Factors	Aged - Young	0.82832	0.153103	21	5.41021	2.29052e-05	0.000315934
B2RYL1	DERPC_RAT	Derpc	Decreased expression in renal and prostate cancer protein	52094.6			Aged - Young	0.8076	0.257362	21	3.13799	0.00496798	0.018194
Q6AXN9	RIBC2_RAT	Ribc2	RIB43A-like with coiled-coils protein 2	45133.4			Aged - Young	0.807081	0.198073	21	4.07467	0.000543526	0.00343273
P23562	B3AT_RAT	Slc4a1	Band 3 anion transport protein	103171			Aged - Young	0.803998	0.069508	21	11.567	1.42971e-10	2.16235e-08
P19637	TPA_RAT	Plat	Tissue-type plasminogen activator	62902.7	Matrisome-associated	ECM Regulators	Aged - Young	0.802013	0.127397	21	6.29541	3.04355e-06	6.89105e-05
P48199	CRP_RAT	Crp	C-reactive protein	25467.7			Aged - Young	0.800567	0.119157	21	6.71858	1.19861e-06	3.65676e-05
Q6AYL6	MIEAP_RAT	Spata18	Mitochondria-eating protein	63883.4			Aged - Young	0.791329	0.129052	21	6.13187	4.38927e-06	9.22233e-05
Q62645	NMDE4_RAT	Grin2d	Glutamate receptor ionotropic, NMDA 2D	143100			Aged - Young	0.783004	0.160711	21	4.87213	8.11102e-05	0.000829537
Q499U4	DRC4_RAT	Gas8	Dynein regulatory complex subunit 4	56311.9			Aged - Young	0.78179	0.167064	21	4.67958	0.000128143	0.00112516
P01048	KNT1_RAT	Map1	T-kininogen 1	47774.7			Aged - Young	0.780311	0.158543	21	4.92177	7.21126e-05	0.000754666
P53790	SC5A1_RAT	Slc5a1	Sodium/glucose cotransporter 1	73065.6			Aged - Young	0.772451	0.143187	21	5.39468	2.37481e-05	0.000322616
B0BNN3	CAH1_RAT	Ca1	Carbonic anhydrase 1	28299.3			Aged - Young	0.765942	0.123953	21	6.17929	3.94581e-06	8.55695e-05
P53767	VGFR1_RAT	Flt1	Vascular endothelial growth factor receptor 1	150248			Aged - Young	0.762321	0.0614519	21	12.4052	3.93752e-11	8.85943e-09
Q4QQU7	GRTP1_RAT	Grtp1	Growth hormone-regulated TBC protein 1	32929			Aged - Young	0.761275	0.0799379	21	9.52333	4.52487e-09	4.1768e-07
P20812	CP2A3_RAT	Cyp2a3	Cytochrome P450 2A3	56509.8			Aged - Young	0.758208	0.159034	21	4.7676	0.000103943	0.000966912
P08494	MGP_RAT	Mgp	Matrix Gla protein	12036.5	Core matrisome	ECM Glycoproteins	Aged - Young	0.746489	0.245696	21	3.03827	0.0062497	0.0217076
P14740	DPP4_RAT	Dpp4	Dipeptidyl peptidase 4	88087.5			Aged - Young	0.746338	0.119375	21	6.25205	3.35272e-06	7.40478e-05
Q9QZK5	HTRA1_RAT	Htra1	Serine protease HTRA1	51329.5	Matrisome-associated	ECM Regulators	Aged - Young	0.745615	0.12929	21	5.76698	1.00489e-05	0.000162955
P16296	FA9_RAT	F9	Coagulation factor IX	51807.9	Matrisome-associated	ECM Regulators	Aged - Young	0.744997	0.106847	21	6.97256	6.9281e-07	2.4051e-05
Q63072	BST1_RAT	Bst1	ADP-ribosyl cyclase/cyclic ADP-ribose hydrolase 2	35130.8			Aged - Young	0.728732	0.0759851	21	9.59045	4.00881e-09	4.02004e-07
Q4FZU6	ANXA8_RAT	Anxa8	Annexin A8	36705.6	Matrisome-associated	ECM-affiliated Proteins	Aged - Young	0.723863	0.102118	21	7.08849	5.40967e-07	2.01048e-05
Q66H89	CEP83_RAT	Cep83	Centrosomal protein of 83 kDa	81907.9			Aged - Young	0.722981	0.146772	21	4.92588	7.14149e-05	0.000749544
Q6IG00	K2C4_RAT	Krt4	Keratin, type II cytoskeletal 4	57666.2			Aged - Young	0.715231	0.204756	21	3.49308	0.00216742	0.0096808
Q5XI42	AL3B1_RAT	Aldh3b1	Aldehyde dehydrogenase family 3 member B1	52146.3			Aged - Young	0.709727	0.124608	21	5.69569	1.18348e-05	0.00018524
Q62930	CO9_RAT	C9	Complement component C9	62280.1			Aged - Young	0.706318	0.0813661	21	8.68075	2.17031e-08	1.33427e-06
P97829	CD47_RAT	Cd47	Leukocyte surface antigen CD47	32995			Aged - Young	0.694172	0.0918106	21	7.56092	2.01108e-07	9.04988e-06
Q6P742	PLP2_RAT	Plp2	Proteolipid protein 2	16556.4			Aged - Young	0.69401	0.109672	21	6.32804	2.83025e-06	6.60054e-05
O88514	DEFB4_RAT	Defb4	Beta-defensin 4	6946.35			Aged - Young	0.686971	0.119077	21	5.76914	9.99922e-06	0.000162883
Q5KTC7	NAAA_RAT	Naaa	N-acylethanolamine-hydrolyzing acid amidase	40312.6			Aged - Young	0.684563	0.137826	21	4.96686	6.48184e-05	0.00070074
P49864	GRAK_RAT	Gzmk	Granzyme K	28464.5			Aged - Young	0.682461	0.210793	21	3.23759	0.00394365	0.0151978
M0R8U1	DYH5_RAT	Dnah5	Dynein heavy chain 5, axonemal (Fragment)	395928			Aged - Young	0.679336	0.0875418	21	7.76013	1.33694e-07	6.41732e-06
D3Z8L7	RRAS_RAT	Rras	Ras-related protein R-Ras	23908.8			Aged - Young	0.671368	0.0739143	21	9.08305	1.01523e-08	7.61419e-07
P70566	TMOD2_RAT	Tmod2	Tropomodulin-2	39491.3			Aged - Young	0.668731	0.0641137	21	10.4304	9.21654e-10	1.22887e-07
P58195	PLS1_RAT	Plscr1	Phospholipid scramblase 1	36710.3			Aged - Young	0.661396	0.0904799	21	7.30986	3.38987e-07	1.43571e-05
P07896	ECHP_RAT	Ehhadh	Peroxisomal bifunctional enzyme	78657.1			Aged - Young	0.657352	0.153101	21	4.29357	0.000322003	0.00232307
Q6P6T5	OCLN_RAT	Ocln	Occludin	59185.5			Aged - Young	0.646545	0.126444	21	5.11329	4.58912e-05	0.000526141
A0JPN2	S39A4_RAT	Slc39a4	Zinc transporter ZIP4	71120.5			Aged - Young	0.635826	0.135075	21	4.70721	0.00011999	0.00106922
O35293	CP2F2_RAT	Cyp2f2	Cytochrome P450 2F2	55945.1			Aged - Young	0.631408	0.1558	21	4.05268	0.000572867	0.0035622
D4ABW7	LYZL4_RAT	Lyzl4	Lysozyme-like protein 4	16301.6			Aged - Young	0.628256	0.189326	21	3.31839	0.00326644	0.0130658
P54777	PEX6_RAT	Pex6	Peroxisome assembly factor 2	104425			Aged - Young	0.627916	0.193371	21	3.24722	0.00385628	0.0150082
P08932	KNT2_RAT	ENSRNOG00000030387	T-kininogen 2	47703.6			Aged - Young	0.624466	0.141111	21	4.42536	0.000234988	0.00182636
Q9WVK3	PECR_RAT	Pecr	Peroxisomal trans-2-enoyl-CoA reductase	32432.8			Aged - Young	0.620326	0.0980437	21	6.32704	2.83658e-06	6.60054e-05
P13601	AL1A7_RAT	Aldh1a7	Aldehyde dehydrogenase, cytosolic 1	54559			Aged - Young	0.611381	0.197964	21	3.08835	0.00557048	0.0199341
Q6P7C7	GPNMB_RAT	Gpnmb	Transmembrane glycoprotein NMB	63730.7			Aged - Young	0.610672	0.202992	21	3.00836	0.00669272	0.0228377
Q5XIR6	DRC10_RAT	Iqcd	Dynein regulatory complex protein 10	53255.8			Aged - Young	0.609066	0.160823	21	3.78717	0.00107946	0.00581141
Q9Z220	TSG10_RAT	Tsga10	Testis-specific gene 10 protein	83011			Aged - Young	0.603142	0.151783	21	3.97371	0.000691821	0.00412714
Q01177	PLMN_RAT	Plg	Plasminogen	90534.8	Matrisome-associated	ECM Regulators	Aged - Young	0.599653	0.0824746	21	7.27076	3.67985e-07	1.49979e-05
Q08290	CNN1_RAT	Cnn1	Calponin-1	33343.2			Aged - Young	0.597274	0.208898	21	2.85917	0.00939273	0.0293564
Q63691	CD14_RAT	Cd14	Monocyte differentiation antigen CD14	40053.4			Aged - Young	0.585798	0.0858088	21	6.82679	9.47977e-07	3.04707e-05
Q5XIE1	THEM6_RAT	Them6	Protein THEM6	23747.4			Aged - Young	0.585537	0.108373	21	5.40299	2.32935e-05	0.000317815
Q9R1N3	S4A7_RAT	Slc4a7	Sodium bicarbonate cotransporter 3	135952			Aged - Young	-0.585338	0.12944	21	-4.52207	0.000186532	0.00151926
Q05030	PGFRB_RAT	Pdgfrb	Platelet-derived growth factor receptor beta	122826			Aged - Young	-0.586013	0.0814507	21	-7.19469	4.31951e-07	1.69665e-05
O35878	HSPB2_RAT	Hspb2	Heat shock protein beta-2	20346.4			Aged - Young	-0.597104	0.159329	21	-3.74762	0.00118598	0.00620377
O08719	EVL_RAT	Evl	Ena/VASP-like protein	45151.7			Aged - Young	-0.599089	0.0869686	21	-6.88857	8.29722e-07	2.81792e-05
Q62848	ARFG1_RAT	Arfgap1	ADP-ribosylation factor GTPase-activating protein 1	45441.9			Aged - Young	-0.59976	0.0659389	21	-9.09569	9.91611e-09	7.59532e-07
P08289	PPBT_RAT	Alpl	Alkaline phosphatase, tissue-nonspecific isozyme	57658.7			Aged - Young	-0.600448	0.113923	21	-5.27066	3.17222e-05	0.000401486
Q925G0	RBM3_RAT	Rbm3	RNA-binding protein 3	16854.8			Aged - Young	-0.600979	0.101907	21	-5.89732	7.46207e-06	0.000133649
Q5XID1	CPIN1_RAT	Ciapin1	Anamorsin	33041.2			Aged - Young	-0.601684	0.0944674	21	-6.36922	2.58277e-06	6.45691e-05
P39069	KAD1_RAT	Ak1	Adenylate kinase isoenzyme 1	21583.5			Aged - Young	-0.603096	0.236241	21	-2.55289	0.0185269	0.0499601
Q498E2	TDRP_RAT	Tdrp	Testis development-related protein	20171.2			Aged - Young	-0.60431	0.0944637	21	-6.39726	2.427e-06	6.1966e-05
Q9Z1Y3	CADH2_RAT	Cdh2	Cadherin-2	99685			Aged - Young	-0.604409	0.11178	21	-5.40712	2.30704e-05	0.000316998
Q68FS1	NUBP2_RAT	Nubp2	Cytosolic Fe-S cluster assembly factor NUBP2	28926			Aged - Young	-0.615102	0.131492	21	-4.67787	0.000128666	0.001127
Q04807	GLCM1_RAT	Glycam1	Glycosylation-dependent cell adhesion molecule 1	15439.9			Aged - Young	-0.617362	0.171433	21	-3.60118	0.00167888	0.00796305
Q4V885	COL12_RAT	Colec12	Collectin-12	81545.4	Matrisome-associated	ECM-affiliated Proteins	Aged - Young	-0.617816	0.0879388	21	-7.02552	6.1864e-07	2.27256e-05
Q10739	MMP14_RAT	Mmp14	Matrix metalloproteinase-14	66079.2	Matrisome-associated	ECM Regulators	Aged - Young	-0.62132	0.0864968	21	-7.18316	4.42604e-07	1.7133e-05
B4F7A1	LYRM7_RAT	Lyrm7	Complex III assembly factor LYRM7	12029.8			Aged - Young	-0.628379	0.104127	21	-6.03474	5.4637e-06	0.000107483
Q5U4F3	F107B_RAT	Fam107b	Protein FAM107B	15585.5			Aged - Young	-0.63083	0.111829	21	-5.64102	1.34213e-05	0.000205603
Q66H68	RBM47_RAT	Rbm47	RNA-binding protein 47	64093.4			Aged - Young	-0.635934	0.16281	21	-3.90599	0.000813225	0.00458873
Q7TMA5	APOB_RAT	Apob	Apolipoprotein B-100	536017			Aged - Young	-0.636516	0.149822	21	-4.24848	0.000358672	0.00251787
Q9EPJ0	NUCKS_RAT	Nucks1	Nuclear ubiquitous casein and cyclin-dependent kinase substrate 1	27139.9			Aged - Young	-0.638446	0.128402	21	-4.97223	6.40009e-05	0.000696083
M0R4F8	DNMBP_RAT	Dnmbp	Dynamin-binding protein	176724			Aged - Young	-0.652388	0.160651	21	-4.06089	0.000561722	0.00351076
P61312	ADM2_RAT	Adm2	Protein ADM2	15571.8			Aged - Young	-0.655737	0.23442	21	-2.79727	0.0107955	0.0327261
Q80WF4	T132A_RAT	Tmem132a	Transmembrane protein 132A	110572			Aged - Young	-0.657354	0.10616	21	-6.1921	3.83409e-06	8.3653e-05
Q8VBU2	NDRG2_RAT	Ndrg2	Protein NDRG2	40778.7			Aged - Young	-0.657951	0.101396	21	-6.48889	1.98204e-06	5.37473e-05
Q6WN19	Q6WN19_RAT	Rtn2	Reticulon	50966.5			Aged - Young	-0.668055	0.103988	21	-6.42436	2.28567e-06	5.91971e-05
P62634	CNBP_RAT	Cnbp	Cellular nucleic acid-binding protein	19462.6			Aged - Young	-0.67449	0.0986824	21	-6.83495	9.31406e-07	3.02078e-05
Q7TPB4	CD276_RAT	Cd276	CD276 antigen	34074.2			Aged - Young	-0.680015	0.0975461	21	-6.97121	6.94807e-07	2.4051e-05
Q6IN38	WIF1_RAT	Wif1	Wnt inhibitory factor 1	41584.7	Matrisome-associated	Secreted Factors	Aged - Young	-0.681957	0.0826626	21	-8.24989	5.01189e-08	2.81467e-06
P33436	MMP2_RAT	Mmp2	72 kDa type IV collagenase	74148.6	Matrisome-associated	ECM Regulators	Aged - Young	-0.684502	0.0549511	21	-12.4566	3.64605e-11	8.75052e-09
Q792H5	CELF2_RAT	Celf2	CUGBP Elav-like family member 2	54270.2			Aged - Young	-0.687108	0.141893	21	-4.84245	8.70215e-05	0.000871248
Q63321	PLOD1_RAT	Plod1	Procollagen-lysine,2-oxoglutarate 5-dioxygenase 1	83611.2	Matrisome-associated	ECM Regulators	Aged - Young	-0.689353	0.0518899	21	-13.2849	1.09135e-11	3.27405e-09
P50116	S10A9_RAT	S100a9	Protein S100-A9	13144.8	Matrisome-associated	Secreted Factors	Aged - Young	-0.692626	0.218449	21	-3.17066	0.00460642	0.0171668
Q6AY72	CS025_RAT	RGD:1359127	UPF0449 protein C19orf25 homolog	12142.5			Aged - Young	-0.694167	0.174645	21	-3.97473	0.000690138	0.00412707
Q9R050	SSBP3_RAT	Ssbp3	Single-stranded DNA-binding protein 3	37713.9			Aged - Young	-0.694758	0.139775	21	-4.97054	6.42571e-05	0.000696763
P50233	DHI2_RAT	Hsd11b2	Corticosteroid 11-beta-dehydrogenase isozyme 2	43725.9			Aged - Young	-0.698828	0.154711	21	-4.51698	0.00018881	0.00152745
Q9QZ76	MYG_RAT	Mb	Myoglobin	17156.6			Aged - Young	-0.699156	0.235776	21	-2.96534	0.00738334	0.0244977
Q4KLN7	ARFG3_RAT	Arfgap3	ADP-ribosylation factor GTPase-activating protein 3	57670.2			Aged - Young	-0.700954	0.11132	21	-6.29677	3.03435e-06	6.89105e-05
Q66HF8	AL1B1_RAT	Aldh1b1	Aldehyde dehydrogenase X, mitochondrial	57624.1			Aged - Young	-0.704257	0.152173	21	-4.62802	0.000144886	0.00123599
P20762	IGG2C_RAT	-	Ig gamma-2C chain C region (Fragment)	36571.2			Aged - Young	-0.708803	0.242003	21	-2.9289	0.00802144	0.0261332
P21818	STMN2_RAT	Stmn2	Stathmin-2	20755.8			Aged - Young	-0.710633	0.0956631	21	-7.4285	2.64587e-07	1.1616e-05
Q62632	FSTL1_RAT	Fstl1	Follistatin-related protein 1	34621.7	Matrisome-associated	Secreted Factors	Aged - Young	-0.714428	0.0963599	21	-7.41416	2.72604e-07	1.18238e-05
P19357	GLUT4_RAT	Slc2a4	Solute carrier family 2, facilitated glucose transporter member 4	54894.8			Aged - Young	-0.719663	0.154298	21	-4.6641	0.000132955	0.00115134
Q32PX7	FUBP1_RAT	Fubp1	Far upstream element-binding protein 1	67196.3			Aged - Young	-0.721837	0.0928625	21	-7.77319	1.30189e-07	6.33353e-06
Q4KM31	LIMD2_RAT	Limd2	LIM domain-containing protein 2	14236			Aged - Young	-0.723285	0.11313	21	-6.3934	2.44788e-06	6.20589e-05
Q6PCU8	NDUV3_RAT	Ndufv3	NADH dehydrogenase [ubiquinone] flavoprotein 3, mitochondrial	11941.4			Aged - Young	-0.732893	0.152691	21	-4.79985	9.62784e-05	0.000926744
Q6AYF7	MFAP3_RAT	Mfap3	Microfibril-associated glycoprotein 3	38396.1	Core matrisome	ECM Glycoproteins	Aged - Young	-0.745671	0.1227	21	-6.07721	4.96419e-06	0.000100399
Q9WV75	SPON2_RAT	Spon2	Spondin-2	36014.2	Core matrisome	ECM Glycoproteins	Aged - Young	-0.746441	0.118005	21	-6.32551	2.84623e-06	6.60054e-05
P18266	GSK3B_RAT	Gsk3b	Glycogen synthase kinase-3 beta	46741.8			Aged - Young	-0.751421	0.206471	21	-3.63935	0.00153371	0.00747139
Q62764	YBOX3_RAT	Ybx3	Y-box-binding protein 3	38851.2			Aged - Young	-0.769933	0.142508	21	-5.40275	2.33064e-05	0.000317815
Q64375	SC65_RAT	P3h4	Endoplasmic reticulum protein SC65	51103.3			Aged - Young	-0.771004	0.0666857	21	-11.5618	1.44156e-10	2.16235e-08
Q9QUZ8	GMEB1_RAT	Gmeb1	Glucocorticoid modulatory element-binding protein 1	61193.6			Aged - Young	-0.784989	0.151443	21	-5.18339	3.89208e-05	0.000470184
P31422	GRM3_RAT	Grm3	Metabotropic glutamate receptor 3	98959.2			Aged - Young	-0.786009	0.149017	21	-5.27464	3.1428e-05	0.000399791
P63312	TYB10_RAT	Tmsb10	Thymosin beta-10	5025.62			Aged - Young	-0.788379	0.0908605	21	-8.67681	2.18672e-08	1.33427e-06
Q9R1J8	P3H1_RAT	P3h1	Prolyl 3-hydroxylase 1	82388.6			Aged - Young	-0.788716	0.0766587	21	-10.2887	1.17435e-09	1.40922e-07
P13668	STMN1_RAT	Stmn1	Stathmin	17288.3			Aged - Young	-0.790222	0.128128	21	-6.16743	4.05224e-06	8.63198e-05
P50463	CSRP3_RAT	Csrp3	Cysteine and glycine-rich protein 3	20802.5			Aged - Young	-0.791204	0.22196	21	-3.56463	0.00183052	0.00851404
P50115	S10A8_RAT	S100a8	Protein S100-A8	10238.4	Matrisome-associated	Secreted Factors	Aged - Young	-0.795047	0.221586	21	-3.58798	0.00173213	0.00811937
Q6AY75	PHF23_RAT	Phf23	PHD finger protein 23	36231.4			Aged - Young	-0.801874	0.273934	21	-2.92725	0.00805144	0.0261836
D3ZBN0	H15_RAT	H1-5	Histone H1.5	22648.9			Aged - Young	-0.803388	0.0894726	21	-8.97915	1.23287e-08	9.05785e-07
Q6AYK1	RNPS1_RAT	Rnps1	RNA-binding protein with serine-rich domain 1	34237.9			Aged - Young	-0.803828	0.138196	21	-5.81657	8.97098e-06	0.000149516
P62961	YBOX1_RAT	Ybx1	Y-box-binding protein 1	35729.5			Aged - Young	-0.80728	0.151831	21	-5.31696	2.84673e-05	0.000369972
Q4TU93	MRC2_RAT	Mrc2	C-type mannose receptor 2	167020			Aged - Young	-0.809287	0.0960362	21	-8.42689	3.54321e-08	2.09108e-06
Q5PQP1	RBMS1_RAT	Rbms1	RNA-binding motif, single-stranded-interacting protein 1	44067.3			Aged - Young	-0.811128	0.106976	21	-7.58234	1.9242e-07	8.76849e-06
Q45R42	LRRC4_RAT	Lrrc4	Leucine-rich repeat-containing protein 4	72608.5			Aged - Young	-0.816341	0.158634	21	-5.14607	4.2486e-05	0.000499835
P04961	PCNA_RAT	Pcna	Proliferating cell nuclear antigen	28748.5			Aged - Young	-0.818164	0.173496	21	-4.71575	0.000117578	0.00105362
Q9EPH2	MRP_RAT	Marcksl1	MARCKS-related protein	19846.9			Aged - Young	-0.821663	0.0997439	21	-8.23773	5.13344e-08	2.81467e-06
D3Z9Z9	SMRCD_RAT	Smarcad1	SWI/SNF-related matrix-associated actin-dependent regulator of chromatin subfamily A containing DEAD/H box 1	116786			Aged - Young	-0.835354	0.202862	21	-4.11784	0.000490221	0.00316839
D4A1J4	BDH2_RAT	Bdh2	3-hydroxybutyrate dehydrogenase type 2	26650.4			Aged - Young	-0.840845	0.232544	21	-3.61585	0.00162154	0.00780766
Q63755	PRDM2_RAT	Prdm2	PR domain zinc finger protein 2	187553			Aged - Young	-0.842656	0.177473	21	-4.74808	0.000108878	0.000997355
I6L9G5	RCN3_RAT	Rcn3	Reticulocalbin-3	37941.1			Aged - Young	-0.850401	0.164894	21	-5.15725	4.13851e-05	0.000490086
D3ZLZ7	IMDH1_RAT	Impdh1	Inosine-5'-monophosphate dehydrogenase 1	55291.9			Aged - Young	-0.858235	0.159491	21	-5.38108	2.45125e-05	0.000328049
P85845	FSCN1_RAT	Fscn1	Fascin	54490.4			Aged - Young	-0.861657	0.0901017	21	-9.56316	4.21087e-09	4.02004e-07
Q9JI03	CO5A1_RAT	Col5a1	Collagen alpha-1(V) chain	183985	Core matrisome	Collagens	Aged - Young	-0.914082	0.0982256	21	-9.30595	6.72322e-09	5.76276e-07
Q07266	DREB_RAT	Dbn1	Drebrin	77471.1			Aged - Young	-0.91553	0.0723881	21	-12.6475	2.74598e-11	7.06109e-09
P52925	HMGB2_RAT	Hmgb2	High mobility group protein B2	24158.6			Aged - Young	-0.915926	0.111222	21	-8.23509	5.16024e-08	2.81467e-06
Q9ERB4	CSPG2_RAT	Vcan	Versican core protein (Fragment)	300004	Core matrisome	Proteoglycans	Aged - Young	-0.924681	0.157943	21	-5.85454	8.22621e-06	0.000141695
P02600	MYL1_RAT	Myl1	Myosin light chain 1/3, skeletal muscle isoform	20679.4			Aged - Young	-0.927544	0.215953	21	-4.29512	0.000320817	0.00231916
A0JPQ4	TRI72_RAT	Trim72	Tripartite motif-containing protein 72	52831.1			Aged - Young	-0.938127	0.212373	21	-4.41735	0.000239527	0.00185043
P02454	CO1A1_RAT	Col1a1	Collagen alpha-1(I) chain	137952	Core matrisome	Collagens	Aged - Young	-0.940214	0.123574	21	-7.6085	1.82331e-07	8.52459e-06
Q5EAJ6	IKIP_RAT	Ikbip	Inhibitor of nuclear factor kappa-B kinase-interacting protein	42360.1			Aged - Young	-0.94918	0.0579223	21	-16.3871	1.93174e-13	8.69284e-11
P70623	FABP4_RAT	Fabp4	Fatty acid-binding protein, adipocyte	14707.8			Aged - Young	-0.953285	0.259243	21	-3.67719	0.00140203	0.00701017
P29457	SERPH_RAT	Serpinh1	Serpin H1	46517	Matrisome-associated	ECM Regulators	Aged - Young	-0.956031	0.0510853	21	-18.7144	1.4101e-14	1.26909e-11
Q569B7	RWDD4_RAT	Rwdd4	RWD domain-containing protein 4	21114.3			Aged - Young	-0.96738	0.156707	21	-6.17317	4.00038e-06	8.57224e-05
Q63604	NTRK2_RAT	Ntrk2	BDNF/NT-3 growth factors receptor	92185.2			Aged - Young	-0.969778	0.166182	21	-5.83564	8.58859e-06	0.000145844
P23377	FURIN_RAT	Furin	Furin	86652.1			Aged - Young	-0.97209	0.162777	21	-5.97191	6.29887e-06	0.000117492
O08628	PCOC1_RAT	Pcolce	Procollagen C-endopeptidase enhancer 1	50184.4	Core matrisome	ECM Glycoproteins	Aged - Young	-0.97856	0.104552	21	-9.35954	6.09466e-09	5.35141e-07
P12847	MYH3_RAT	Myh3	Myosin-3	223855			Aged - Young	-0.982408	0.286413	21	-3.43004	0.0025142	0.0107496
O35806	LTBP2_RAT	Ltbp2	Latent-transforming growth factor beta-binding protein 2	189865	Core matrisome	ECM Glycoproteins	Aged - Young	-1.00872	0.0832925	21	-12.1106	6.14716e-11	1.22943e-08
P16975	SPRC_RAT	Sparc	SPARC	34295.6	Core matrisome	ECM Glycoproteins	Aged - Young	-1.02284	0.103648	21	-9.86845	2.44183e-09	2.58547e-07
Q9WU06	AVIL_RAT	Avil	Advillin	91892.6			Aged - Young	-1.02312	0.254624	21	-4.01814	0.000622154	0.0038091
P16290	PGAM2_RAT	Pgam2	Phosphoglycerate mutase 2	28754.7			Aged - Young	-1.02463	0.260701	21	-3.93029	0.000767399	0.00439211
B5DF27	LOXL2_RAT	Loxl2	Lysyl oxidase homolog 2	87184.5	Matrisome-associated	ECM Regulators	Aged - Young	-1.0256	0.0991208	21	-10.347	1.06266e-09	1.36628e-07
P51638	CAV3_RAT	Cav3	Caveolin-3	17402.2			Aged - Young	-1.02825	0.216541	21	-4.74854	0.000108759	0.000997355
P16636	LYOX_RAT	Lox	Protein-lysine 6-oxidase	46558.1	Matrisome-associated	ECM Regulators	Aged - Young	-1.02979	0.107601	21	-9.57045	4.15586e-09	4.02004e-07
Q811A3	PLOD2_RAT	Plod2	Procollagen-lysine,2-oxoglutarate 5-dioxygenase 2	84541.3	Matrisome-associated	ECM Regulators	Aged - Young	-1.07632	0.0642709	21	-16.7465	1.26338e-13	6.4974e-11
P56741	MYPC_RAT	Mybpc3	Myosin-binding protein C, cardiac-type	140760			Aged - Young	-1.09136	0.341582	21	-3.19503	0.00435347	0.0164454
Q02759	LOX15_RAT	Alox15	Polyunsaturated fatty acid lipoxygenase ALOX15	75377.1			Aged - Young	-1.11042	0.329182	21	-3.37328	0.00287258	0.0119866
O88917	AGRL1_RAT	Adgrl1	Adhesion G protein-coupled receptor L1	166613			Aged - Young	-1.14288	0.197887	21	-5.77541	9.85676e-06	0.000161292
P23693	TNNI3_RAT	Tnni3	Troponin I, cardiac muscle	24159.4			Aged - Young	-1.1792	0.30459	21	-3.87142	0.000883125	0.00489869
P00770	MCPT2_RAT	Mcpt2	Mast cell protease 2	27101.2			Aged - Young	-1.1793	0.269759	21	-4.37168	0.000267154	0.00200784
P50753	TNNT2_RAT	Tnnt2	Troponin T, cardiac muscle	35729.9			Aged - Young	-1.19379	0.330632	21	-3.61062	0.00164174	0.00786321
B1PRL5	CAVN4_RAT	Cavin4	Caveolae-associated protein 4	41092.8			Aged - Young	-1.20326	0.189365	21	-6.35417	2.67053e-06	6.46944e-05
Q642A7	F151A_RAT	Fam151a	Protein FAM151A	67186.3			Aged - Young	-1.21577	0.131029	21	-9.27863	7.06917e-09	5.87079e-07
D4A3K5	H11_RAT	H1-1	Histone H1.1	22004.1			Aged - Young	-1.23782	0.18333	21	-6.7519	1.11491e-06	3.49015e-05
A0JPN3	BPIB1_RAT	Bpifb1	BPI fold-containing family B member 1	52218.4			Aged - Young	-1.24509	0.236269	21	-5.26982	3.17843e-05	0.000401486
F1LQQ7	F1LQQ7_RAT	Scn7a	Sodium channel protein	195073			Aged - Young	-1.35011	0.153629	21	-8.78813	1.76834e-08	1.17889e-06
P04916	RET4_RAT	Rbp4	Retinol-binding protein 4	23219.8			Aged - Young	-1.36555	0.482532	21	-2.82997	0.0100313	0.0309184
O09018	COT2_RAT	Nr2f2	COUP transcription factor 2	45600.8			Aged - Young	-1.43141	0.242932	21	-5.89222	7.54925e-06	0.000133878
Q9WVH8	FBLN5_RAT	Fbln5	Fibulin-5	50160	Core matrisome	ECM Glycoproteins	Aged - Young	-1.46522	0.126391	21	-11.5928	1.37272e-10	2.16235e-08
P02564	MYH7_RAT	Myh7	Myosin-7	223080			Aged - Young	-1.4876	0.408854	21	-3.63845	0.00153695	0.00747707
P00564	KCRM_RAT	Ckm	Creatine kinase M-type	43044.5			Aged - Young	-1.57324	0.318662	21	-4.93703	6.95556e-05	0.000736471
Q99372	ELN_RAT	Eln	Elastin	73329.1	Core matrisome	ECM Glycoproteins	Aged - Young	-1.62096	0.1631	21	-9.93845	2.15838e-09	2.42156e-07
P13941	CO3A1_RAT	Col3a1	Collagen alpha-1(III) chain	138935	Core matrisome	Collagens	Aged - Young	-1.68886	0.0954699	21	-17.69	4.29897e-14	2.58004e-11
P08733	MLRV_RAT	Myl2	Myosin regulatory light chain 2, ventricular/cardiac muscle isoform	18880.1			Aged - Young	-1.74441	0.330452	21	-5.27885	3.11195e-05	0.000399128
Q64605	PTPRS_RAT	Ptprs	Receptor-type tyrosine-protein phosphatase S	211928			Aged - Young	-1.8	0.348332	21	-5.16749	4.04008e-05	0.000483718
Q9EPH1	A1BG_RAT	A1bg	Alpha-1B-glycoprotein	56478.2			Aged - Young	-1.89618	0.683193	21	-2.77546	0.0113357	0.0339505
Q6P5P5	MEST_RAT	Mest	Mesoderm-specific transcript homolog protein	38878.6			Aged - Young	-1.90963	0.155577	21	-12.2745	4.7925e-11	1.01488e-08
Q1LZ53	DNM3A_RAT	Dnmt3a	DNA (cytosine-5)-methyltransferase 3A	101668			Aged - Young	-1.94897	0.162616	21	-11.9851	7.45045e-11	1.41166e-08
P51868	CASQ2_RAT	Casq2	Calsequestrin-2	47838.3			Aged - Young	-2.19177	0.301599	21	-7.26716	3.70782e-07	1.49979e-05
Q62724	MCM6_RAT	Mcm6	DNA replication licensing factor MCM6 (Fragment)	57369			Aged - Young	-2.25403	0.1637	21	-13.7692	5.54085e-12	1.99471e-09
Q9JK00	SCN3B_RAT	Scn3b	Sodium channel subunit beta-3	24799.2			Aged - Young	-2.81364	0.136026	21	-20.6845	1.91166e-15	5.21632e-12
